## Supplementary File 5 Human Mouse Orthologs for "Comparative transcriptomic analysis reveals translationally relevant processes in mouse models of malaria" (part 3 of 3)

### Sheet: Human_Mouse_Orthologs (continued)
Gene stable ID	Transcript stable ID	Gene name	Mouse gene stable ID	Mouse gene name	Mouse homology type
ENSG00000185774	ENST00000382148	KCNIP4	ENSMUSG00000029088	Kcnip4	ortholog_one2one
ENSG00000185774	ENST00000447367	KCNIP4	ENSMUSG00000029088	Kcnip4	ortholog_one2one
ENSG00000185774	ENST00000382150	KCNIP4	ENSMUSG00000029088	Kcnip4	ortholog_one2one
ENSG00000185774	ENST00000382152	KCNIP4	ENSMUSG00000029088	Kcnip4	ortholog_one2one
ENSG00000185774	ENST00000509207	KCNIP4	ENSMUSG00000029088	Kcnip4	ortholog_one2one
ENSG00000185774	ENST00000382149	KCNIP4	ENSMUSG00000029088	Kcnip4	ortholog_one2one
ENSG00000185774	ENST00000515786	KCNIP4	ENSMUSG00000029088	Kcnip4	ortholog_one2one
ENSG00000185774	ENST00000515373	KCNIP4	ENSMUSG00000029088	Kcnip4	ortholog_one2one
ENSG00000185774	ENST00000512102	KCNIP4	ENSMUSG00000029088	Kcnip4	ortholog_one2one
ENSG00000185774	ENST00000359001	KCNIP4	ENSMUSG00000029088	Kcnip4	ortholog_one2one
ENSG00000138835	ENST00000374140	RGS3	ENSMUSG00000059810	Rgs3	ortholog_one2one
ENSG00000138835	ENST00000478599	RGS3	ENSMUSG00000059810	Rgs3	ortholog_one2one
ENSG00000138835	ENST00000317613	RGS3	ENSMUSG00000059810	Rgs3	ortholog_one2one
ENSG00000138835	ENST00000466735	RGS3	ENSMUSG00000059810	Rgs3	ortholog_one2one
ENSG00000138835	ENST00000488259	RGS3	ENSMUSG00000059810	Rgs3	ortholog_one2one
ENSG00000138835	ENST00000466314	RGS3	ENSMUSG00000059810	Rgs3	ortholog_one2one
ENSG00000138835	ENST00000343817	RGS3	ENSMUSG00000059810	Rgs3	ortholog_one2one
ENSG00000138835	ENST00000464306	RGS3	ENSMUSG00000059810	Rgs3	ortholog_one2one
ENSG00000138835	ENST00000374136	RGS3	ENSMUSG00000059810	Rgs3	ortholog_one2one
ENSG00000138835	ENST00000496113	RGS3	ENSMUSG00000059810	Rgs3	ortholog_one2one
ENSG00000138835	ENST00000460000	RGS3	ENSMUSG00000059810	Rgs3	ortholog_one2one
ENSG00000138835	ENST00000470775	RGS3	ENSMUSG00000059810	Rgs3	ortholog_one2one
ENSG00000138835	ENST00000496264	RGS3	ENSMUSG00000059810	Rgs3	ortholog_one2one
ENSG00000138835	ENST00000462143	RGS3	ENSMUSG00000059810	Rgs3	ortholog_one2one
ENSG00000138835	ENST00000492676	RGS3	ENSMUSG00000059810	Rgs3	ortholog_one2one
ENSG00000138835	ENST00000463806	RGS3	ENSMUSG00000059810	Rgs3	ortholog_one2one
ENSG00000138835	ENST00000489082	RGS3	ENSMUSG00000059810	Rgs3	ortholog_one2one
ENSG00000138835	ENST00000496275	RGS3	ENSMUSG00000059810	Rgs3	ortholog_one2one
ENSG00000138835	ENST00000488620	RGS3	ENSMUSG00000059810	Rgs3	ortholog_one2one
ENSG00000138835	ENST00000374134	RGS3	ENSMUSG00000059810	Rgs3	ortholog_one2one
ENSG00000138835	ENST00000485822	RGS3	ENSMUSG00000059810	Rgs3	ortholog_one2one
ENSG00000138835	ENST00000471324	RGS3	ENSMUSG00000059810	Rgs3	ortholog_one2one
ENSG00000138835	ENST00000487344	RGS3	ENSMUSG00000059810	Rgs3	ortholog_one2one
ENSG00000138835	ENST00000467805	RGS3	ENSMUSG00000059810	Rgs3	ortholog_one2one
ENSG00000138835	ENST00000462403	RGS3	ENSMUSG00000059810	Rgs3	ortholog_one2one
ENSG00000138835	ENST00000620489	RGS3	ENSMUSG00000059810	Rgs3	ortholog_one2one
ENSG00000138835	ENST00000497435	RGS3	ENSMUSG00000059810	Rgs3	ortholog_one2one
ENSG00000138835	ENST00000490241	RGS3	ENSMUSG00000059810	Rgs3	ortholog_one2one
ENSG00000138835	ENST00000613049	RGS3	ENSMUSG00000059810	Rgs3	ortholog_one2one
ENSG00000138835	ENST00000394646	RGS3	ENSMUSG00000059810	Rgs3	ortholog_one2one
ENSG00000138835	ENST00000350696	RGS3	ENSMUSG00000059810	Rgs3	ortholog_one2one
ENSG00000138835	ENST00000342620	RGS3	ENSMUSG00000059810	Rgs3	ortholog_one2one
ENSG00000177548	ENST00000357573	RABEP2	ENSMUSG00000030727	Rabep2	ortholog_one2one
ENSG00000177548	ENST00000358201	RABEP2	ENSMUSG00000030727	Rabep2	ortholog_one2one
ENSG00000177548	ENST00000544477	RABEP2	ENSMUSG00000030727	Rabep2	ortholog_one2one
ENSG00000177548	ENST00000562590	RABEP2	ENSMUSG00000030727	Rabep2	ortholog_one2one
ENSG00000177548	ENST00000568703	RABEP2	ENSMUSG00000030727	Rabep2	ortholog_one2one
ENSG00000177548	ENST00000567483	RABEP2	ENSMUSG00000030727	Rabep2	ortholog_one2one
ENSG00000177548	ENST00000561501	RABEP2	ENSMUSG00000030727	Rabep2	ortholog_one2one
ENSG00000177548	ENST00000566762	RABEP2	ENSMUSG00000030727	Rabep2	ortholog_one2one
ENSG00000177548	ENST00000561803	RABEP2	ENSMUSG00000030727	Rabep2	ortholog_one2one
ENSG00000177548	ENST00000564473	RABEP2	ENSMUSG00000030727	Rabep2	ortholog_one2one
ENSG00000177548	ENST00000562475	RABEP2	ENSMUSG00000030727	Rabep2	ortholog_one2one
ENSG00000177548	ENST00000570030	RABEP2	ENSMUSG00000030727	Rabep2	ortholog_one2one
ENSG00000177548	ENST00000564579	RABEP2	ENSMUSG00000030727	Rabep2	ortholog_one2one
ENSG00000177548	ENST00000563577	RABEP2	ENSMUSG00000030727	Rabep2	ortholog_one2one
ENSG00000134602	ENST00000394334	STK26	ENSMUSG00000031112	Stk26	ortholog_one2one
ENSG00000134602	ENST00000481105	STK26	ENSMUSG00000031112	Stk26	ortholog_one2one
ENSG00000134602	ENST00000354719	STK26	ENSMUSG00000031112	Stk26	ortholog_one2one
ENSG00000134602	ENST00000394335	STK26	ENSMUSG00000031112	Stk26	ortholog_one2one
ENSG00000134602	ENST00000496850	STK26	ENSMUSG00000031112	Stk26	ortholog_one2one
ENSG00000181827	ENST00000559847	RFX7	ENSMUSG00000037674	Rfx7	ortholog_one2one
ENSG00000181827	ENST00000559447	RFX7	ENSMUSG00000037674	Rfx7	ortholog_one2one
ENSG00000181827	ENST00000560792	RFX7	ENSMUSG00000037674	Rfx7	ortholog_one2one
ENSG00000105810	ENST00000265734	CDK6	ENSMUSG00000040274	Cdk6	ortholog_one2one
ENSG00000105810	ENST00000467166	CDK6	ENSMUSG00000040274	Cdk6	ortholog_one2one
ENSG00000105810	ENST00000424848	CDK6	ENSMUSG00000040274	Cdk6	ortholog_one2one
ENSG00000105810	ENST00000473078	CDK6	ENSMUSG00000040274	Cdk6	ortholog_one2one
ENSG00000105810	ENST00000491250	CDK6	ENSMUSG00000040274	Cdk6	ortholog_one2one
ENSG00000106636	ENST00000496112	YKT6	ENSMUSG00000002741	Ykt6	ortholog_one2one
ENSG00000106636	ENST00000447123	YKT6	ENSMUSG00000002741	Ykt6	ortholog_one2one
ENSG00000106636	ENST00000223369	YKT6	ENSMUSG00000002741	Ykt6	ortholog_one2one
ENSG00000106636	ENST00000463014	YKT6	ENSMUSG00000002741	Ykt6	ortholog_one2one
ENSG00000106636	ENST00000478411	YKT6	ENSMUSG00000002741	Ykt6	ortholog_one2one
ENSG00000106636	ENST00000424864	YKT6	ENSMUSG00000002741	Ykt6	ortholog_one2one
ENSG00000106636	ENST00000421621	YKT6	ENSMUSG00000002741	Ykt6	ortholog_one2one
ENSG00000174903	ENST00000311481	RAB1B	ENSMUSG00000024870	Rab1b	ortholog_one2one
ENSG00000174903	ENST00000527397	RAB1B	ENSMUSG00000024870	Rab1b	ortholog_one2one
ENSG00000177542	ENST00000320230	SLC25A22	ENSMUSG00000019082	Slc25a22	ortholog_one2one
ENSG00000177542	ENST00000628067	SLC25A22	ENSMUSG00000019082	Slc25a22	ortholog_one2one
ENSG00000177542	ENST00000531214	SLC25A22	ENSMUSG00000019082	Slc25a22	ortholog_one2one
ENSG00000177542	ENST00000481290	SLC25A22	ENSMUSG00000019082	Slc25a22	ortholog_one2one
ENSG00000177542	ENST00000627843	SLC25A22	ENSMUSG00000019082	Slc25a22	ortholog_one2one
ENSG00000177542	ENST00000630809	SLC25A22	ENSMUSG00000019082	Slc25a22	ortholog_one2one
ENSG00000177542	ENST00000531437	SLC25A22	ENSMUSG00000019082	Slc25a22	ortholog_one2one
ENSG00000177542	ENST00000625419	SLC25A22	ENSMUSG00000019082	Slc25a22	ortholog_one2one
ENSG00000177542	ENST00000532484	SLC25A22	ENSMUSG00000019082	Slc25a22	ortholog_one2one
ENSG00000177542	ENST00000528606	SLC25A22	ENSMUSG00000019082	Slc25a22	ortholog_one2one
ENSG00000177542	ENST00000529351	SLC25A22	ENSMUSG00000019082	Slc25a22	ortholog_one2one
ENSG00000177542	ENST00000533385	SLC25A22	ENSMUSG00000019082	Slc25a22	ortholog_one2one
ENSG00000177542	ENST00000531534	SLC25A22	ENSMUSG00000019082	Slc25a22	ortholog_one2one
ENSG00000177542	ENST00000531514	SLC25A22	ENSMUSG00000019082	Slc25a22	ortholog_one2one
ENSG00000177542	ENST00000527723	SLC25A22	ENSMUSG00000019082	Slc25a22	ortholog_one2one
ENSG00000177542	ENST00000526152	SLC25A22	ENSMUSG00000019082	Slc25a22	ortholog_one2one
ENSG00000177542	ENST00000527734	SLC25A22	ENSMUSG00000019082	Slc25a22	ortholog_one2one
ENSG00000177542	ENST00000625752	SLC25A22	ENSMUSG00000019082	Slc25a22	ortholog_one2one
ENSG00000177542	ENST00000456706	SLC25A22	ENSMUSG00000019082	Slc25a22	ortholog_one2one
ENSG00000177542	ENST00000528936	SLC25A22	ENSMUSG00000019082	Slc25a22	ortholog_one2one
ENSG00000177542	ENST00000524891	SLC25A22	ENSMUSG00000019082	Slc25a22	ortholog_one2one
ENSG00000177542	ENST00000629634	SLC25A22	ENSMUSG00000019082	Slc25a22	ortholog_one2one
ENSG00000177542	ENST00000625316	SLC25A22	ENSMUSG00000019082	Slc25a22	ortholog_one2one
ENSG00000177542	ENST00000529066	SLC25A22	ENSMUSG00000019082	Slc25a22	ortholog_one2one
ENSG00000177542	ENST00000532361	SLC25A22	ENSMUSG00000019082	Slc25a22	ortholog_one2one
ENSG00000177542	ENST00000527127	SLC25A22	ENSMUSG00000019082	Slc25a22	ortholog_one2one
ENSG00000177542	ENST00000525010	SLC25A22	ENSMUSG00000019082	Slc25a22	ortholog_one2one
ENSG00000177542	ENST00000532459	SLC25A22	ENSMUSG00000019082	Slc25a22	ortholog_one2one
ENSG00000177542	ENST00000525644	SLC25A22	ENSMUSG00000019082	Slc25a22	ortholog_one2one
ENSG00000177542	ENST00000629602	SLC25A22	ENSMUSG00000019082	Slc25a22	ortholog_one2one
ENSG00000177542	ENST00000530360	SLC25A22	ENSMUSG00000019082	Slc25a22	ortholog_one2one
ENSG00000196526	ENST00000360265	AFAP1	ENSMUSG00000029094	Afap1	ortholog_one2one
ENSG00000196526	ENST00000505447	AFAP1	ENSMUSG00000029094	Afap1	ortholog_one2one
ENSG00000196526	ENST00000513842	AFAP1	ENSMUSG00000029094	Afap1	ortholog_one2one
ENSG00000196526	ENST00000382543	AFAP1	ENSMUSG00000029094	Afap1	ortholog_one2one
ENSG00000196526	ENST00000508415	AFAP1	ENSMUSG00000029094	Afap1	ortholog_one2one
ENSG00000196526	ENST00000614385	AFAP1	ENSMUSG00000029094	Afap1	ortholog_one2one
ENSG00000196526	ENST00000513856	AFAP1	ENSMUSG00000029094	Afap1	ortholog_one2one
ENSG00000196526	ENST00000612691	AFAP1	ENSMUSG00000029094	Afap1	ortholog_one2one
ENSG00000196526	ENST00000358461	AFAP1	ENSMUSG00000029094	Afap1	ortholog_one2one
ENSG00000196526	ENST00000420658	AFAP1	ENSMUSG00000029094	Afap1	ortholog_one2one
ENSG00000172459	ENST00000624596	OR5AR1	ENSMUSG00000075208	Olfr1019	ortholog_one2one
ENSG00000197448	ENST00000436038	GSTK1	ENSMUSG00000029864	Gstk1	ortholog_one2one
ENSG00000197448	ENST00000409500	GSTK1	ENSMUSG00000029864	Gstk1	ortholog_one2one
ENSG00000197448	ENST00000443571	GSTK1	ENSMUSG00000029864	Gstk1	ortholog_one2one
ENSG00000197448	ENST00000358406	GSTK1	ENSMUSG00000029864	Gstk1	ortholog_one2one
ENSG00000197448	ENST00000442394	GSTK1	ENSMUSG00000029864	Gstk1	ortholog_one2one
ENSG00000197448	ENST00000479303	GSTK1	ENSMUSG00000029864	Gstk1	ortholog_one2one
ENSG00000197448	ENST00000494735	GSTK1	ENSMUSG00000029864	Gstk1	ortholog_one2one
ENSG00000197448	ENST00000473649	GSTK1	ENSMUSG00000029864	Gstk1	ortholog_one2one
ENSG00000197448	ENST00000489654	GSTK1	ENSMUSG00000029864	Gstk1	ortholog_one2one
ENSG00000136698	ENST00000259216	CFC1	ENSMUSG00000026124	Cfc1	ortholog_one2many
ENSG00000136698	ENST00000621673	CFC1	ENSMUSG00000026124	Cfc1	ortholog_one2many
ENSG00000136698	ENST00000615342	CFC1	ENSMUSG00000026124	Cfc1	ortholog_one2many
ENSG00000136928	ENST00000259455	GABBR2	ENSMUSG00000039809	Gabbr2	ortholog_one2one
ENSG00000136928	ENST00000637410	GABBR2	ENSMUSG00000039809	Gabbr2	ortholog_one2one
ENSG00000136928	ENST00000636575	GABBR2	ENSMUSG00000039809	Gabbr2	ortholog_one2one
ENSG00000136928	ENST00000634457	GABBR2	ENSMUSG00000039809	Gabbr2	ortholog_one2one
ENSG00000136928	ENST00000634354	GABBR2	ENSMUSG00000039809	Gabbr2	ortholog_one2one
ENSG00000136928	ENST00000635462	GABBR2	ENSMUSG00000039809	Gabbr2	ortholog_one2one
ENSG00000136928	ENST00000634314	GABBR2	ENSMUSG00000039809	Gabbr2	ortholog_one2one
ENSG00000136928	ENST00000634919	GABBR2	ENSMUSG00000039809	Gabbr2	ortholog_one2one
ENSG00000136928	ENST00000477471	GABBR2	ENSMUSG00000039809	Gabbr2	ortholog_one2one
ENSG00000136928	ENST00000634227	GABBR2	ENSMUSG00000039809	Gabbr2	ortholog_one2one
ENSG00000136928	ENST00000637717	GABBR2	ENSMUSG00000039809	Gabbr2	ortholog_one2one
ENSG00000136928	ENST00000638001	GABBR2	ENSMUSG00000039809	Gabbr2	ortholog_one2one
ENSG00000166573	ENST00000299727	GALR1	ENSMUSG00000024553	Galr1	ortholog_one2one
ENSG00000166573	ENST00000582943	GALR1	ENSMUSG00000024553	Galr1	ortholog_one2one
ENSG00000170178	ENST00000406506	HOXD12	ENSMUSG00000001823	Hoxd12	ortholog_one2one
ENSG00000170178	ENST00000404162	HOXD12	ENSMUSG00000001823	Hoxd12	ortholog_one2one
ENSG00000100341	ENST00000597664	PNPLA5	ENSMUSG00000018868	Pnpla5	ortholog_one2one
ENSG00000100341	ENST00000381198	PNPLA5	ENSMUSG00000018868	Pnpla5	ortholog_one2one
ENSG00000100341	ENST00000438734	PNPLA5	ENSMUSG00000018868	Pnpla5	ortholog_one2one
ENSG00000100341	ENST00000216177	PNPLA5	ENSMUSG00000018868	Pnpla5	ortholog_one2one
ENSG00000100341	ENST00000593866	PNPLA5	ENSMUSG00000018868	Pnpla5	ortholog_one2one
ENSG00000164949	ENST00000396194	GEM	ENSMUSG00000028214	Gem	ortholog_one2one
ENSG00000164949	ENST00000297596	GEM	ENSMUSG00000028214	Gem	ortholog_one2one
ENSG00000164949	ENST00000523660	GEM	ENSMUSG00000028214	Gem	ortholog_one2one
ENSG00000164949	ENST00000521817	GEM	ENSMUSG00000028214	Gem	ortholog_one2one
ENSG00000164949	ENST00000523433	GEM	ENSMUSG00000028214	Gem	ortholog_one2one
ENSG00000109046	ENST00000581440	WSB1	ENSMUSG00000017677	Wsb1	ortholog_one2one
ENSG00000109046	ENST00000578312	WSB1	ENSMUSG00000017677	Wsb1	ortholog_one2one
ENSG00000109046	ENST00000262394	WSB1	ENSMUSG00000017677	Wsb1	ortholog_one2one
ENSG00000109046	ENST00000583742	WSB1	ENSMUSG00000017677	Wsb1	ortholog_one2one
ENSG00000109046	ENST00000467843	WSB1	ENSMUSG00000017677	Wsb1	ortholog_one2one
ENSG00000109046	ENST00000579733	WSB1	ENSMUSG00000017677	Wsb1	ortholog_one2one
ENSG00000109046	ENST00000583193	WSB1	ENSMUSG00000017677	Wsb1	ortholog_one2one
ENSG00000109046	ENST00000583786	WSB1	ENSMUSG00000017677	Wsb1	ortholog_one2one
ENSG00000109046	ENST00000584354	WSB1	ENSMUSG00000017677	Wsb1	ortholog_one2one
ENSG00000109046	ENST00000581185	WSB1	ENSMUSG00000017677	Wsb1	ortholog_one2one
ENSG00000109046	ENST00000427287	WSB1	ENSMUSG00000017677	Wsb1	ortholog_one2one
ENSG00000109046	ENST00000581089	WSB1	ENSMUSG00000017677	Wsb1	ortholog_one2one
ENSG00000109046	ENST00000348811	WSB1	ENSMUSG00000017677	Wsb1	ortholog_one2one
ENSG00000109046	ENST00000582208	WSB1	ENSMUSG00000017677	Wsb1	ortholog_one2one
ENSG00000109046	ENST00000584114	WSB1	ENSMUSG00000017677	Wsb1	ortholog_one2one
ENSG00000109046	ENST00000487603	WSB1	ENSMUSG00000017677	Wsb1	ortholog_one2one
ENSG00000109046	ENST00000583096	WSB1	ENSMUSG00000017677	Wsb1	ortholog_one2one
ENSG00000174914	ENST00000642097	OR9G1	ENSMUSG00000053287	Olfr1013	ortholog_one2many
ENSG00000174914	ENST00000312153	OR9G1	ENSMUSG00000053287	Olfr1013	ortholog_one2many
ENSG00000174914	ENST00000642097	OR9G1	ENSMUSG00000059379	Olfr1014	ortholog_one2many
ENSG00000174914	ENST00000312153	OR9G1	ENSMUSG00000059379	Olfr1014	ortholog_one2many
ENSG00000174914	ENST00000642097	OR9G1	ENSMUSG00000075209	Olfr1016	ortholog_one2many
ENSG00000174914	ENST00000312153	OR9G1	ENSMUSG00000075209	Olfr1016	ortholog_one2many
ENSG00000176208	ENST00000578295	ATAD5	ENSMUSG00000017550	Atad5	ortholog_one2one
ENSG00000176208	ENST00000321990	ATAD5	ENSMUSG00000017550	Atad5	ortholog_one2one
ENSG00000176208	ENST00000585133	ATAD5	ENSMUSG00000017550	Atad5	ortholog_one2one
ENSG00000130595	ENST00000278317	TNNT3	ENSMUSG00000061723	Tnnt3	ortholog_one2one
ENSG00000130595	ENST00000453458	TNNT3	ENSMUSG00000061723	Tnnt3	ortholog_one2one
ENSG00000130595	ENST00000381557	TNNT3	ENSMUSG00000061723	Tnnt3	ortholog_one2one
ENSG00000130595	ENST00000381589	TNNT3	ENSMUSG00000061723	Tnnt3	ortholog_one2one
ENSG00000130595	ENST00000381579	TNNT3	ENSMUSG00000061723	Tnnt3	ortholog_one2one
ENSG00000130595	ENST00000381563	TNNT3	ENSMUSG00000061723	Tnnt3	ortholog_one2one
ENSG00000130595	ENST00000344578	TNNT3	ENSMUSG00000061723	Tnnt3	ortholog_one2one
ENSG00000130595	ENST00000381558	TNNT3	ENSMUSG00000061723	Tnnt3	ortholog_one2one
ENSG00000130595	ENST00000641119	TNNT3	ENSMUSG00000061723	Tnnt3	ortholog_one2one
ENSG00000130595	ENST00000641787	TNNT3	ENSMUSG00000061723	Tnnt3	ortholog_one2one
ENSG00000130595	ENST00000641225	TNNT3	ENSMUSG00000061723	Tnnt3	ortholog_one2one
ENSG00000130595	ENST00000397301	TNNT3	ENSMUSG00000061723	Tnnt3	ortholog_one2one
ENSG00000130595	ENST00000397304	TNNT3	ENSMUSG00000061723	Tnnt3	ortholog_one2one
ENSG00000130595	ENST00000446240	TNNT3	ENSMUSG00000061723	Tnnt3	ortholog_one2one
ENSG00000130595	ENST00000492075	TNNT3	ENSMUSG00000061723	Tnnt3	ortholog_one2one
ENSG00000130595	ENST00000639560	TNNT3	ENSMUSG00000061723	Tnnt3	ortholog_one2one
ENSG00000130595	ENST00000493234	TNNT3	ENSMUSG00000061723	Tnnt3	ortholog_one2one
ENSG00000130595	ENST00000473100	TNNT3	ENSMUSG00000061723	Tnnt3	ortholog_one2one
ENSG00000171931	ENST00000395665	FBXW10	ENSMUSG00000090173	Fbxw10	ortholog_one2many
ENSG00000171931	ENST00000308799	FBXW10	ENSMUSG00000090173	Fbxw10	ortholog_one2many
ENSG00000171931	ENST00000574478	FBXW10	ENSMUSG00000090173	Fbxw10	ortholog_one2many
ENSG00000171931	ENST00000301938	FBXW10	ENSMUSG00000090173	Fbxw10	ortholog_one2many
ENSG00000171931	ENST00000573605	FBXW10	ENSMUSG00000090173	Fbxw10	ortholog_one2many
ENSG00000170500	ENST00000393437	LONRF2	ENSMUSG00000048814	Lonrf2	ortholog_one2one
ENSG00000170500	ENST00000409647	LONRF2	ENSMUSG00000048814	Lonrf2	ortholog_one2one
ENSG00000075240	ENST00000447351	GRAMD4	ENSMUSG00000035900	Gramd4	ortholog_one2one
ENSG00000075240	ENST00000431155	GRAMD4	ENSMUSG00000035900	Gramd4	ortholog_one2one
ENSG00000075240	ENST00000406902	GRAMD4	ENSMUSG00000035900	Gramd4	ortholog_one2one
ENSG00000075240	ENST00000490378	GRAMD4	ENSMUSG00000035900	Gramd4	ortholog_one2one
ENSG00000075240	ENST00000456069	GRAMD4	ENSMUSG00000035900	Gramd4	ortholog_one2one
ENSG00000075240	ENST00000408031	GRAMD4	ENSMUSG00000035900	Gramd4	ortholog_one2one
ENSG00000075240	ENST00000361034	GRAMD4	ENSMUSG00000035900	Gramd4	ortholog_one2one
ENSG00000115041	ENST00000295225	KCNIP3	ENSMUSG00000079056	Kcnip3	ortholog_one2one
ENSG00000115041	ENST00000486055	KCNIP3	ENSMUSG00000079056	Kcnip3	ortholog_one2one
ENSG00000115041	ENST00000475491	KCNIP3	ENSMUSG00000079056	Kcnip3	ortholog_one2one
ENSG00000115041	ENST00000461336	KCNIP3	ENSMUSG00000079056	Kcnip3	ortholog_one2one
ENSG00000115041	ENST00000377181	KCNIP3	ENSMUSG00000079056	Kcnip3	ortholog_one2one
ENSG00000115041	ENST00000468529	KCNIP3	ENSMUSG00000079056	Kcnip3	ortholog_one2one
ENSG00000115041	ENST00000360990	KCNIP3	ENSMUSG00000079056	Kcnip3	ortholog_one2one
ENSG00000169016	ENST00000428221	E2F6	ENSMUSG00000057469	E2f6	ortholog_one2one
ENSG00000169016	ENST00000381525	E2F6	ENSMUSG00000057469	E2f6	ortholog_one2one
ENSG00000169016	ENST00000444832	E2F6	ENSMUSG00000057469	E2f6	ortholog_one2one
ENSG00000169016	ENST00000455198	E2F6	ENSMUSG00000057469	E2f6	ortholog_one2one
ENSG00000169016	ENST00000471343	E2F6	ENSMUSG00000057469	E2f6	ortholog_one2one
ENSG00000169016	ENST00000437573	E2F6	ENSMUSG00000057469	E2f6	ortholog_one2one
ENSG00000169016	ENST00000421117	E2F6	ENSMUSG00000057469	E2f6	ortholog_one2one
ENSG00000169016	ENST00000468775	E2F6	ENSMUSG00000057469	E2f6	ortholog_one2one
ENSG00000169016	ENST00000498701	E2F6	ENSMUSG00000057469	E2f6	ortholog_one2one
ENSG00000169016	ENST00000307236	E2F6	ENSMUSG00000057469	E2f6	ortholog_one2one
ENSG00000169016	ENST00000542100	E2F6	ENSMUSG00000057469	E2f6	ortholog_one2one
ENSG00000169016	ENST00000546212	E2F6	ENSMUSG00000057469	E2f6	ortholog_one2one
ENSG00000145740	ENST00000396591	SLC30A5	ENSMUSG00000021629	Slc30a5	ortholog_one2one
ENSG00000145740	ENST00000380860	SLC30A5	ENSMUSG00000021629	Slc30a5	ortholog_one2one
ENSG00000145740	ENST00000504103	SLC30A5	ENSMUSG00000021629	Slc30a5	ortholog_one2one
ENSG00000145740	ENST00000502979	SLC30A5	ENSMUSG00000021629	Slc30a5	ortholog_one2one
ENSG00000145740	ENST00000507354	SLC30A5	ENSMUSG00000021629	Slc30a5	ortholog_one2one
ENSG00000145740	ENST00000513937	SLC30A5	ENSMUSG00000021629	Slc30a5	ortholog_one2one
ENSG00000145740	ENST00000512367	SLC30A5	ENSMUSG00000021629	Slc30a5	ortholog_one2one
ENSG00000145740	ENST00000511158	SLC30A5	ENSMUSG00000021629	Slc30a5	ortholog_one2one
ENSG00000145740	ENST00000621204	SLC30A5	ENSMUSG00000021629	Slc30a5	ortholog_one2one
ENSG00000222038	ENST00000409602	POTEJ	ENSMUSG00000109344	A26c2	ortholog_many2many
ENSG00000222038	ENST00000409602	POTEJ	ENSMUSG00000027157	4930430A15Rik	ortholog_many2many
ENSG00000222038	ENST00000409602	POTEJ	ENSMUSG00000096265	4930467E23Rik	ortholog_many2many
ENSG00000222038	ENST00000409602	POTEJ	ENSMUSG00000074449	Gm15319	ortholog_many2many
ENSG00000222038	ENST00000409602	POTEJ	ENSMUSG00000095294	Gm21119	ortholog_many2many
ENSG00000222038	ENST00000409602	POTEJ	ENSMUSG00000110591	Gm31371	ortholog_many2many
ENSG00000222038	ENST00000409602	POTEJ	ENSMUSG00000107280	Gm9495	ortholog_many2many
ENSG00000222038	ENST00000409602	POTEJ	ENSMUSG00000106824	Gm7697	ortholog_many2many
ENSG00000222038	ENST00000409602	POTEJ	ENSMUSG00000029517	Ankrd7	ortholog_many2many
ENSG00000164120	ENST00000296522	HPGD	ENSMUSG00000031613	Hpgd	ortholog_one2one
ENSG00000164120	ENST00000510835	HPGD	ENSMUSG00000031613	Hpgd	ortholog_one2one
ENSG00000164120	ENST00000296521	HPGD	ENSMUSG00000031613	Hpgd	ortholog_one2one
ENSG00000164120	ENST00000510901	HPGD	ENSMUSG00000031613	Hpgd	ortholog_one2one
ENSG00000164120	ENST00000511499	HPGD	ENSMUSG00000031613	Hpgd	ortholog_one2one
ENSG00000164120	ENST00000422112	HPGD	ENSMUSG00000031613	Hpgd	ortholog_one2one
ENSG00000164120	ENST00000508330	HPGD	ENSMUSG00000031613	Hpgd	ortholog_one2one
ENSG00000164120	ENST00000509512	HPGD	ENSMUSG00000031613	Hpgd	ortholog_one2one
ENSG00000164120	ENST00000506910	HPGD	ENSMUSG00000031613	Hpgd	ortholog_one2one
ENSG00000164120	ENST00000514584	HPGD	ENSMUSG00000031613	Hpgd	ortholog_one2one
ENSG00000164120	ENST00000512410	HPGD	ENSMUSG00000031613	Hpgd	ortholog_one2one
ENSG00000164120	ENST00000504433	HPGD	ENSMUSG00000031613	Hpgd	ortholog_one2one
ENSG00000164120	ENST00000541923	HPGD	ENSMUSG00000031613	Hpgd	ortholog_one2one
ENSG00000164120	ENST00000542498	HPGD	ENSMUSG00000031613	Hpgd	ortholog_one2one
ENSG00000106025	ENST00000222747	TSPAN12	ENSMUSG00000029669	Tspan12	ortholog_one2one
ENSG00000106025	ENST00000450414	TSPAN12	ENSMUSG00000029669	Tspan12	ortholog_one2one
ENSG00000106025	ENST00000415871	TSPAN12	ENSMUSG00000029669	Tspan12	ortholog_one2one
ENSG00000106025	ENST00000441017	TSPAN12	ENSMUSG00000029669	Tspan12	ortholog_one2one
ENSG00000106025	ENST00000433758	TSPAN12	ENSMUSG00000029669	Tspan12	ortholog_one2one
ENSG00000106025	ENST00000424710	TSPAN12	ENSMUSG00000029669	Tspan12	ortholog_one2one
ENSG00000106025	ENST00000430985	TSPAN12	ENSMUSG00000029669	Tspan12	ortholog_one2one
ENSG00000176635	ENST00000336726	HORMAD2	ENSMUSG00000020419	Hormad2	ortholog_one2one
ENSG00000176635	ENST00000450612	HORMAD2	ENSMUSG00000020419	Hormad2	ortholog_one2one
ENSG00000176635	ENST00000403975	HORMAD2	ENSMUSG00000020419	Hormad2	ortholog_one2one
ENSG00000176635	ENST00000491605	HORMAD2	ENSMUSG00000020419	Hormad2	ortholog_one2one
ENSG00000145990	ENST00000379284	GFOD1	ENSMUSG00000051335	Gfod1	ortholog_one2one
ENSG00000145990	ENST00000379287	GFOD1	ENSMUSG00000051335	Gfod1	ortholog_one2one
ENSG00000145990	ENST00000605067	GFOD1	ENSMUSG00000051335	Gfod1	ortholog_one2one
ENSG00000145990	ENST00000603223	GFOD1	ENSMUSG00000051335	Gfod1	ortholog_one2one
ENSG00000145990	ENST00000379278	GFOD1	ENSMUSG00000051335	Gfod1	ortholog_one2one
ENSG00000145990	ENST00000612338	GFOD1	ENSMUSG00000051335	Gfod1	ortholog_one2one
ENSG00000149256	ENST00000278550	TENM4	ENSMUSG00000048078	Tenm4	ortholog_one2one
ENSG00000149256	ENST00000530738	TENM4	ENSMUSG00000048078	Tenm4	ortholog_one2one
ENSG00000149256	ENST00000533525	TENM4	ENSMUSG00000048078	Tenm4	ortholog_one2one
ENSG00000149256	ENST00000533013	TENM4	ENSMUSG00000048078	Tenm4	ortholog_one2one
ENSG00000149256	ENST00000533074	TENM4	ENSMUSG00000048078	Tenm4	ortholog_one2one
ENSG00000149256	ENST00000529798	TENM4	ENSMUSG00000048078	Tenm4	ortholog_one2one
ENSG00000149256	ENST00000532654	TENM4	ENSMUSG00000048078	Tenm4	ortholog_one2one
ENSG00000149256	ENST00000533038	TENM4	ENSMUSG00000048078	Tenm4	ortholog_one2one
ENSG00000149256	ENST00000527736	TENM4	ENSMUSG00000048078	Tenm4	ortholog_one2one
ENSG00000149256	ENST00000528688	TENM4	ENSMUSG00000048078	Tenm4	ortholog_one2one
ENSG00000149256	ENST00000531583	TENM4	ENSMUSG00000048078	Tenm4	ortholog_one2one
ENSG00000176076	ENST00000372101	KCNE5	ENSMUSG00000090122	Kcne1l	ortholog_one2one
ENSG00000196296	ENST00000357084	ATP2A1	ENSMUSG00000030730	Atp2a1	ortholog_one2one
ENSG00000196296	ENST00000395503	ATP2A1	ENSMUSG00000030730	Atp2a1	ortholog_one2one
ENSG00000196296	ENST00000563975	ATP2A1	ENSMUSG00000030730	Atp2a1	ortholog_one2one
ENSG00000196296	ENST00000562185	ATP2A1	ENSMUSG00000030730	Atp2a1	ortholog_one2one
ENSG00000196296	ENST00000536376	ATP2A1	ENSMUSG00000030730	Atp2a1	ortholog_one2one
ENSG00000196296	ENST00000564732	ATP2A1	ENSMUSG00000030730	Atp2a1	ortholog_one2one
ENSG00000196296	ENST00000565042	ATP2A1	ENSMUSG00000030730	Atp2a1	ortholog_one2one
ENSG00000196296	ENST00000564470	ATP2A1	ENSMUSG00000030730	Atp2a1	ortholog_one2one
ENSG00000196296	ENST00000564112	ATP2A1	ENSMUSG00000030730	Atp2a1	ortholog_one2one
ENSG00000134905	ENST00000541239	CARS2	ENSMUSG00000056228	Cars2	ortholog_one2one
ENSG00000134905	ENST00000540006	CARS2	ENSMUSG00000056228	Cars2	ortholog_one2one
ENSG00000134905	ENST00000375781	CARS2	ENSMUSG00000056228	Cars2	ortholog_one2one
ENSG00000134905	ENST00000257347	CARS2	ENSMUSG00000056228	Cars2	ortholog_one2one
ENSG00000134905	ENST00000535516	CARS2	ENSMUSG00000056228	Cars2	ortholog_one2one
ENSG00000134905	ENST00000537802	CARS2	ENSMUSG00000056228	Cars2	ortholog_one2one
ENSG00000134905	ENST00000481787	CARS2	ENSMUSG00000056228	Cars2	ortholog_one2one
ENSG00000134905	ENST00000542774	CARS2	ENSMUSG00000056228	Cars2	ortholog_one2one
ENSG00000134905	ENST00000487253	CARS2	ENSMUSG00000056228	Cars2	ortholog_one2one
ENSG00000134905	ENST00000471986	CARS2	ENSMUSG00000056228	Cars2	ortholog_one2one
ENSG00000134905	ENST00000480437	CARS2	ENSMUSG00000056228	Cars2	ortholog_one2one
ENSG00000134905	ENST00000535615	CARS2	ENSMUSG00000056228	Cars2	ortholog_one2one
ENSG00000134905	ENST00000620794	CARS2	ENSMUSG00000056228	Cars2	ortholog_one2one
ENSG00000134905	ENST00000535398	CARS2	ENSMUSG00000056228	Cars2	ortholog_one2one
ENSG00000134905	ENST00000540215	CARS2	ENSMUSG00000056228	Cars2	ortholog_one2one
ENSG00000134905	ENST00000543487	CARS2	ENSMUSG00000056228	Cars2	ortholog_one2one
ENSG00000134905	ENST00000541362	CARS2	ENSMUSG00000056228	Cars2	ortholog_one2one
ENSG00000134905	ENST00000537386	CARS2	ENSMUSG00000056228	Cars2	ortholog_one2one
ENSG00000134905	ENST00000545506	CARS2	ENSMUSG00000056228	Cars2	ortholog_one2one
ENSG00000134905	ENST00000537404	CARS2	ENSMUSG00000056228	Cars2	ortholog_one2one
ENSG00000134905	ENST00000539405	CARS2	ENSMUSG00000056228	Cars2	ortholog_one2one
ENSG00000134905	ENST00000537743	CARS2	ENSMUSG00000056228	Cars2	ortholog_one2one
ENSG00000134905	ENST00000465145	CARS2	ENSMUSG00000056228	Cars2	ortholog_one2one
ENSG00000134905	ENST00000539269	CARS2	ENSMUSG00000056228	Cars2	ortholog_one2one
ENSG00000134905	ENST00000544488	CARS2	ENSMUSG00000056228	Cars2	ortholog_one2one
ENSG00000134905	ENST00000541443	CARS2	ENSMUSG00000056228	Cars2	ortholog_one2one
ENSG00000134905	ENST00000542126	CARS2	ENSMUSG00000056228	Cars2	ortholog_one2one
ENSG00000134905	ENST00000542709	CARS2	ENSMUSG00000056228	Cars2	ortholog_one2one
ENSG00000134905	ENST00000537394	CARS2	ENSMUSG00000056228	Cars2	ortholog_one2one
ENSG00000134905	ENST00000540629	CARS2	ENSMUSG00000056228	Cars2	ortholog_one2one
ENSG00000134905	ENST00000540785	CARS2	ENSMUSG00000056228	Cars2	ortholog_one2one
ENSG00000134905	ENST00000537412	CARS2	ENSMUSG00000056228	Cars2	ortholog_one2one
ENSG00000134905	ENST00000485188	CARS2	ENSMUSG00000056228	Cars2	ortholog_one2one
ENSG00000006534	ENST00000614849	ALDH3B1	ENSMUSG00000024885	Aldh3b1	ortholog_one2one
ENSG00000006534	ENST00000615368	ALDH3B1	ENSMUSG00000024885	Aldh3b1	ortholog_one2one
ENSG00000006534	ENST00000619675	ALDH3B1	ENSMUSG00000024885	Aldh3b1	ortholog_one2one
ENSG00000006534	ENST00000342456	ALDH3B1	ENSMUSG00000024885	Aldh3b1	ortholog_one2one
ENSG00000006534	ENST00000617288	ALDH3B1	ENSMUSG00000024885	Aldh3b1	ortholog_one2one
ENSG00000006534	ENST00000617449	ALDH3B1	ENSMUSG00000024885	Aldh3b1	ortholog_one2one
ENSG00000006534	ENST00000612297	ALDH3B1	ENSMUSG00000024885	Aldh3b1	ortholog_one2one
ENSG00000006534	ENST00000616697	ALDH3B1	ENSMUSG00000024885	Aldh3b1	ortholog_one2one
ENSG00000006534	ENST00000527514	ALDH3B1	ENSMUSG00000024885	Aldh3b1	ortholog_one2one
ENSG00000006534	ENST00000615463	ALDH3B1	ENSMUSG00000024885	Aldh3b1	ortholog_one2one
ENSG00000164050	ENST00000296440	PLXNB1	ENSMUSG00000053646	Plxnb1	ortholog_one2one
ENSG00000164050	ENST00000485535	PLXNB1	ENSMUSG00000053646	Plxnb1	ortholog_one2one
ENSG00000164050	ENST00000358536	PLXNB1	ENSMUSG00000053646	Plxnb1	ortholog_one2one
ENSG00000164050	ENST00000456774	PLXNB1	ENSMUSG00000053646	Plxnb1	ortholog_one2one
ENSG00000164050	ENST00000483753	PLXNB1	ENSMUSG00000053646	Plxnb1	ortholog_one2one
ENSG00000164050	ENST00000497627	PLXNB1	ENSMUSG00000053646	Plxnb1	ortholog_one2one
ENSG00000164050	ENST00000483676	PLXNB1	ENSMUSG00000053646	Plxnb1	ortholog_one2one
ENSG00000164050	ENST00000478171	PLXNB1	ENSMUSG00000053646	Plxnb1	ortholog_one2one
ENSG00000164050	ENST00000470525	PLXNB1	ENSMUSG00000053646	Plxnb1	ortholog_one2one
ENSG00000164050	ENST00000461261	PLXNB1	ENSMUSG00000053646	Plxnb1	ortholog_one2one
ENSG00000164050	ENST00000473996	PLXNB1	ENSMUSG00000053646	Plxnb1	ortholog_one2one
ENSG00000164050	ENST00000449094	PLXNB1	ENSMUSG00000053646	Plxnb1	ortholog_one2one
ENSG00000164050	ENST00000465117	PLXNB1	ENSMUSG00000053646	Plxnb1	ortholog_one2one
ENSG00000164050	ENST00000467913	PLXNB1	ENSMUSG00000053646	Plxnb1	ortholog_one2one
ENSG00000164050	ENST00000464294	PLXNB1	ENSMUSG00000053646	Plxnb1	ortholog_one2one
ENSG00000164050	ENST00000484485	PLXNB1	ENSMUSG00000053646	Plxnb1	ortholog_one2one
ENSG00000164050	ENST00000462738	PLXNB1	ENSMUSG00000053646	Plxnb1	ortholog_one2one
ENSG00000164050	ENST00000466353	PLXNB1	ENSMUSG00000053646	Plxnb1	ortholog_one2one
ENSG00000164050	ENST00000473683	PLXNB1	ENSMUSG00000053646	Plxnb1	ortholog_one2one
ENSG00000168769	ENST00000305737	TET2	ENSMUSG00000040943	Tet2	ortholog_one2one
ENSG00000168769	ENST00000513237	TET2	ENSMUSG00000040943	Tet2	ortholog_one2one
ENSG00000168769	ENST00000380013	TET2	ENSMUSG00000040943	Tet2	ortholog_one2one
ENSG00000168769	ENST00000265149	TET2	ENSMUSG00000040943	Tet2	ortholog_one2one
ENSG00000168769	ENST00000504042	TET2	ENSMUSG00000040943	Tet2	ortholog_one2one
ENSG00000168769	ENST00000413648	TET2	ENSMUSG00000040943	Tet2	ortholog_one2one
ENSG00000168769	ENST00000505801	TET2	ENSMUSG00000040943	Tet2	ortholog_one2one
ENSG00000168769	ENST00000514870	TET2	ENSMUSG00000040943	Tet2	ortholog_one2one
ENSG00000168769	ENST00000540549	TET2	ENSMUSG00000040943	Tet2	ortholog_one2one
ENSG00000172457	ENST00000641581	OR9G4	ENSMUSG00000075211	Olfr1006	ortholog_one2many
ENSG00000172457	ENST00000641980	OR9G4	ENSMUSG00000075211	Olfr1006	ortholog_one2many
ENSG00000172457	ENST00000641505	OR9G4	ENSMUSG00000075211	Olfr1006	ortholog_one2many
ENSG00000172457	ENST00000641668	OR9G4	ENSMUSG00000075211	Olfr1006	ortholog_one2many
ENSG00000172457	ENST00000302957	OR9G4	ENSMUSG00000075211	Olfr1006	ortholog_one2many
ENSG00000172457	ENST00000641581	OR9G4	ENSMUSG00000033850	Olfr1015	ortholog_one2many
ENSG00000172457	ENST00000641980	OR9G4	ENSMUSG00000033850	Olfr1015	ortholog_one2many
ENSG00000172457	ENST00000641505	OR9G4	ENSMUSG00000033850	Olfr1015	ortholog_one2many
ENSG00000172457	ENST00000641668	OR9G4	ENSMUSG00000033850	Olfr1015	ortholog_one2many
ENSG00000172457	ENST00000302957	OR9G4	ENSMUSG00000033850	Olfr1015	ortholog_one2many
ENSG00000133401	ENST00000438447	PDZD2	ENSMUSG00000022197	Pdzd2	ortholog_one2one
ENSG00000133401	ENST00000502824	PDZD2	ENSMUSG00000022197	Pdzd2	ortholog_one2one
ENSG00000133401	ENST00000513910	PDZD2	ENSMUSG00000022197	Pdzd2	ortholog_one2one
ENSG00000133401	ENST00000502489	PDZD2	ENSMUSG00000022197	Pdzd2	ortholog_one2one
ENSG00000133401	ENST00000513852	PDZD2	ENSMUSG00000022197	Pdzd2	ortholog_one2one
ENSG00000133401	ENST00000509256	PDZD2	ENSMUSG00000022197	Pdzd2	ortholog_one2one
ENSG00000133401	ENST00000513184	PDZD2	ENSMUSG00000022197	Pdzd2	ortholog_one2one
ENSG00000133401	ENST00000503961	PDZD2	ENSMUSG00000022197	Pdzd2	ortholog_one2one
ENSG00000133401	ENST00000515115	PDZD2	ENSMUSG00000022197	Pdzd2	ortholog_one2one
ENSG00000133401	ENST00000513490	PDZD2	ENSMUSG00000022197	Pdzd2	ortholog_one2one
ENSG00000133401	ENST00000397559	PDZD2	ENSMUSG00000022197	Pdzd2	ortholog_one2one
ENSG00000133401	ENST00000510285	PDZD2	ENSMUSG00000022197	Pdzd2	ortholog_one2one
ENSG00000130487	ENST00000648057	KLHDC7B	ENSMUSG00000091680	Klhdc7b	ortholog_one2one
ENSG00000130487	ENST00000434237	KLHDC7B	ENSMUSG00000091680	Klhdc7b	ortholog_one2one
ENSG00000130487	ENST00000395676	KLHDC7B	ENSMUSG00000091680	Klhdc7b	ortholog_one2one
ENSG00000100330	ENST00000401950	MTMR3	ENSMUSG00000034354	Mtmr3	ortholog_one2one
ENSG00000100330	ENST00000495098	MTMR3	ENSMUSG00000034354	Mtmr3	ortholog_one2one
ENSG00000100330	ENST00000445401	MTMR3	ENSMUSG00000034354	Mtmr3	ortholog_one2one
ENSG00000100330	ENST00000323630	MTMR3	ENSMUSG00000034354	Mtmr3	ortholog_one2one
ENSG00000100330	ENST00000351488	MTMR3	ENSMUSG00000034354	Mtmr3	ortholog_one2one
ENSG00000100330	ENST00000415511	MTMR3	ENSMUSG00000034354	Mtmr3	ortholog_one2one
ENSG00000100330	ENST00000406629	MTMR3	ENSMUSG00000034354	Mtmr3	ortholog_one2one
ENSG00000100330	ENST00000480776	MTMR3	ENSMUSG00000034354	Mtmr3	ortholog_one2one
ENSG00000100330	ENST00000487907	MTMR3	ENSMUSG00000034354	Mtmr3	ortholog_one2one
ENSG00000100330	ENST00000492087	MTMR3	ENSMUSG00000034354	Mtmr3	ortholog_one2one
ENSG00000100330	ENST00000491251	MTMR3	ENSMUSG00000034354	Mtmr3	ortholog_one2one
ENSG00000100330	ENST00000333027	MTMR3	ENSMUSG00000034354	Mtmr3	ortholog_one2one
ENSG00000217442	ENST00000406915	SYCE3	ENSMUSG00000078938	Syce3	ortholog_one2one
ENSG00000217442	ENST00000402753	SYCE3	ENSMUSG00000078938	Syce3	ortholog_one2one
ENSG00000165637	ENST00000298468	VDAC2	ENSMUSG00000021771	Vdac2	ortholog_one2one
ENSG00000165637	ENST00000344036	VDAC2	ENSMUSG00000021771	Vdac2	ortholog_one2one
ENSG00000165637	ENST00000332211	VDAC2	ENSMUSG00000021771	Vdac2	ortholog_one2one
ENSG00000165637	ENST00000472137	VDAC2	ENSMUSG00000021771	Vdac2	ortholog_one2one
ENSG00000165637	ENST00000470745	VDAC2	ENSMUSG00000021771	Vdac2	ortholog_one2one
ENSG00000165637	ENST00000475142	VDAC2	ENSMUSG00000021771	Vdac2	ortholog_one2one
ENSG00000165637	ENST00000481876	VDAC2	ENSMUSG00000021771	Vdac2	ortholog_one2one
ENSG00000165637	ENST00000313132	VDAC2	ENSMUSG00000021771	Vdac2	ortholog_one2one
ENSG00000165637	ENST00000498394	VDAC2	ENSMUSG00000021771	Vdac2	ortholog_one2one
ENSG00000165637	ENST00000468285	VDAC2	ENSMUSG00000021771	Vdac2	ortholog_one2one
ENSG00000165637	ENST00000447677	VDAC2	ENSMUSG00000021771	Vdac2	ortholog_one2one
ENSG00000165637	ENST00000413289	VDAC2	ENSMUSG00000021771	Vdac2	ortholog_one2one
ENSG00000165637	ENST00000460044	VDAC2	ENSMUSG00000021771	Vdac2	ortholog_one2one
ENSG00000165637	ENST00000543351	VDAC2	ENSMUSG00000021771	Vdac2	ortholog_one2one
ENSG00000101181	ENST00000466933	MTG2	ENSMUSG00000039069	Mtg2	ortholog_one2one
ENSG00000101181	ENST00000471352	MTG2	ENSMUSG00000039069	Mtg2	ortholog_one2one
ENSG00000101181	ENST00000467101	MTG2	ENSMUSG00000039069	Mtg2	ortholog_one2one
ENSG00000101181	ENST00000370823	MTG2	ENSMUSG00000039069	Mtg2	ortholog_one2one
ENSG00000101181	ENST00000448254	MTG2	ENSMUSG00000039069	Mtg2	ortholog_one2one
ENSG00000101181	ENST00000472005	MTG2	ENSMUSG00000039069	Mtg2	ortholog_one2one
ENSG00000101181	ENST00000466099	MTG2	ENSMUSG00000039069	Mtg2	ortholog_one2one
ENSG00000101181	ENST00000461411	MTG2	ENSMUSG00000039069	Mtg2	ortholog_one2one
ENSG00000101181	ENST00000471962	MTG2	ENSMUSG00000039069	Mtg2	ortholog_one2one
ENSG00000101181	ENST00000488748	MTG2	ENSMUSG00000039069	Mtg2	ortholog_one2one
ENSG00000130176	ENST00000252456	CNN1	ENSMUSG00000001349	Cnn1	ortholog_one2one
ENSG00000130176	ENST00000592923	CNN1	ENSMUSG00000001349	Cnn1	ortholog_one2one
ENSG00000130176	ENST00000535659	CNN1	ENSMUSG00000001349	Cnn1	ortholog_one2one
ENSG00000130176	ENST00000588468	CNN1	ENSMUSG00000001349	Cnn1	ortholog_one2one
ENSG00000130176	ENST00000586059	CNN1	ENSMUSG00000001349	Cnn1	ortholog_one2one
ENSG00000130176	ENST00000585869	CNN1	ENSMUSG00000001349	Cnn1	ortholog_one2one
ENSG00000130176	ENST00000587087	CNN1	ENSMUSG00000001349	Cnn1	ortholog_one2one
ENSG00000130176	ENST00000592338	CNN1	ENSMUSG00000001349	Cnn1	ortholog_one2one
ENSG00000130176	ENST00000586577	CNN1	ENSMUSG00000001349	Cnn1	ortholog_one2one
ENSG00000130176	ENST00000588935	CNN1	ENSMUSG00000001349	Cnn1	ortholog_one2one
ENSG00000179241	ENST00000528989	LDLRAD3	ENSMUSG00000048058	Ldlrad3	ortholog_one2one
ENSG00000179241	ENST00000524419	LDLRAD3	ENSMUSG00000048058	Ldlrad3	ortholog_one2one
ENSG00000179241	ENST00000315571	LDLRAD3	ENSMUSG00000048058	Ldlrad3	ortholog_one2one
ENSG00000179241	ENST00000532490	LDLRAD3	ENSMUSG00000048058	Ldlrad3	ortholog_one2one
ENSG00000179241	ENST00000534091	LDLRAD3	ENSMUSG00000048058	Ldlrad3	ortholog_one2one
ENSG00000179241	ENST00000529759	LDLRAD3	ENSMUSG00000048058	Ldlrad3	ortholog_one2one
ENSG00000204103	ENST00000373313	MAFB	ENSMUSG00000074622	Mafb	ortholog_one2one
ENSG00000101435	ENST00000376979	CST9L	ENSMUSG00000027446	9230104L09Rik	ortholog_one2many
ENSG00000101435	ENST00000376979	CST9L	ENSMUSG00000027445	Cst9	ortholog_one2many
ENSG00000184203	ENST00000618156	PPP1R2	ENSMUSG00000047714	Ppp1r2	ortholog_one2many
ENSG00000184203	ENST00000418939	PPP1R2	ENSMUSG00000047714	Ppp1r2	ortholog_one2many
ENSG00000184203	ENST00000460437	PPP1R2	ENSMUSG00000047714	Ppp1r2	ortholog_one2many
ENSG00000184203	ENST00000438848	PPP1R2	ENSMUSG00000047714	Ppp1r2	ortholog_one2many
ENSG00000184203	ENST00000413183	PPP1R2	ENSMUSG00000047714	Ppp1r2	ortholog_one2many
ENSG00000184203	ENST00000462906	PPP1R2	ENSMUSG00000047714	Ppp1r2	ortholog_one2many
ENSG00000184203	ENST00000625807	PPP1R2	ENSMUSG00000047714	Ppp1r2	ortholog_one2many
ENSG00000169575	ENST00000403807	VPREB1	ENSMUSG00000059280	Vpreb2	ortholog_one2many
ENSG00000169575	ENST00000302273	VPREB1	ENSMUSG00000059280	Vpreb2	ortholog_one2many
ENSG00000169575	ENST00000403807	VPREB1	ENSMUSG00000059305	Vpreb1	ortholog_one2many
ENSG00000169575	ENST00000302273	VPREB1	ENSMUSG00000059305	Vpreb1	ortholog_one2many
ENSG00000166855	ENST00000300107	CLPX	ENSMUSG00000015357	Clpx	ortholog_one2one
ENSG00000166855	ENST00000559152	CLPX	ENSMUSG00000015357	Clpx	ortholog_one2one
ENSG00000166855	ENST00000560166	CLPX	ENSMUSG00000015357	Clpx	ortholog_one2one
ENSG00000166855	ENST00000558958	CLPX	ENSMUSG00000015357	Clpx	ortholog_one2one
ENSG00000166855	ENST00000558103	CLPX	ENSMUSG00000015357	Clpx	ortholog_one2one
ENSG00000166855	ENST00000559218	CLPX	ENSMUSG00000015357	Clpx	ortholog_one2one
ENSG00000197428	ENST00000641817	OR51D1	ENSMUSG00000073967	Olfr557	ortholog_one2one
ENSG00000197428	ENST00000357605	OR51D1	ENSMUSG00000073967	Olfr557	ortholog_one2one
ENSG00000101439	ENST00000398411	CST3	ENSMUSG00000033156	Cst10	ortholog_one2many
ENSG00000101439	ENST00000376925	CST3	ENSMUSG00000033156	Cst10	ortholog_one2many
ENSG00000101439	ENST00000398409	CST3	ENSMUSG00000033156	Cst10	ortholog_one2many
ENSG00000101439	ENST00000398411	CST3	ENSMUSG00000027447	Cst3	ortholog_one2many
ENSG00000101439	ENST00000376925	CST3	ENSMUSG00000027447	Cst3	ortholog_one2many
ENSG00000101439	ENST00000398409	CST3	ENSMUSG00000027447	Cst3	ortholog_one2many
ENSG00000037637	ENST00000375592	FBXO42	ENSMUSG00000028920	Fbxo42	ortholog_one2one
ENSG00000037637	ENST00000456164	FBXO42	ENSMUSG00000028920	Fbxo42	ortholog_one2one
ENSG00000037637	ENST00000444116	FBXO42	ENSMUSG00000028920	Fbxo42	ortholog_one2one
ENSG00000037637	ENST00000478089	FBXO42	ENSMUSG00000028920	Fbxo42	ortholog_one2one
ENSG00000141579	ENST00000269394	ZNF750	ENSMUSG00000039238	Zfp750	ortholog_one2one
ENSG00000141579	ENST00000572562	ZNF750	ENSMUSG00000039238	Zfp750	ortholog_one2one
ENSG00000100311	ENST00000331163	PDGFB	ENSMUSG00000000489	Pdgfb	ortholog_one2one
ENSG00000100311	ENST00000381551	PDGFB	ENSMUSG00000000489	Pdgfb	ortholog_one2one
ENSG00000100311	ENST00000455790	PDGFB	ENSMUSG00000000489	Pdgfb	ortholog_one2one
ENSG00000100311	ENST00000440375	PDGFB	ENSMUSG00000000489	Pdgfb	ortholog_one2one
ENSG00000161133	ENST00000486536	USP41	ENSMUSG00000030107	Usp18	ortholog_one2many
ENSG00000161133	ENST00000292729	USP41	ENSMUSG00000030107	Usp18	ortholog_one2many
ENSG00000161133	ENST00000470202	USP41	ENSMUSG00000030107	Usp18	ortholog_one2many
ENSG00000161133	ENST00000454608	USP41	ENSMUSG00000030107	Usp18	ortholog_one2many
ENSG00000152208	ENST00000282020	GRID2	ENSMUSG00000071424	Grid2	ortholog_one2one
ENSG00000152208	ENST00000505687	GRID2	ENSMUSG00000071424	Grid2	ortholog_one2one
ENSG00000152208	ENST00000510992	GRID2	ENSMUSG00000071424	Grid2	ortholog_one2one
ENSG00000152208	ENST00000515744	GRID2	ENSMUSG00000071424	Grid2	ortholog_one2one
ENSG00000152208	ENST00000502699	GRID2	ENSMUSG00000071424	Grid2	ortholog_one2one
ENSG00000152208	ENST00000512631	GRID2	ENSMUSG00000071424	Grid2	ortholog_one2one
ENSG00000152208	ENST00000513976	GRID2	ENSMUSG00000071424	Grid2	ortholog_one2one
ENSG00000152208	ENST00000637838	GRID2	ENSMUSG00000071424	Grid2	ortholog_one2one
ENSG00000152208	ENST00000611049	GRID2	ENSMUSG00000071424	Grid2	ortholog_one2one
ENSG00000140406	ENST00000267984	TLNRD1	ENSMUSG00000070462	Tlnrd1	ortholog_one2one
ENSG00000124181	ENST00000244007	PLCG1	ENSMUSG00000016933	Plcg1	ortholog_one2one
ENSG00000124181	ENST00000373271	PLCG1	ENSMUSG00000016933	Plcg1	ortholog_one2one
ENSG00000124181	ENST00000490253	PLCG1	ENSMUSG00000016933	Plcg1	ortholog_one2one
ENSG00000124181	ENST00000483646	PLCG1	ENSMUSG00000016933	Plcg1	ortholog_one2one
ENSG00000124181	ENST00000492148	PLCG1	ENSMUSG00000016933	Plcg1	ortholog_one2one
ENSG00000124181	ENST00000470528	PLCG1	ENSMUSG00000016933	Plcg1	ortholog_one2one
ENSG00000124181	ENST00000473632	PLCG1	ENSMUSG00000016933	Plcg1	ortholog_one2one
ENSG00000124181	ENST00000465571	PLCG1	ENSMUSG00000016933	Plcg1	ortholog_one2one
ENSG00000124181	ENST00000617873	PLCG1	ENSMUSG00000016933	Plcg1	ortholog_one2one
ENSG00000124181	ENST00000477870	PLCG1	ENSMUSG00000016933	Plcg1	ortholog_one2one
ENSG00000124181	ENST00000483175	PLCG1	ENSMUSG00000016933	Plcg1	ortholog_one2one
ENSG00000124181	ENST00000619272	PLCG1	ENSMUSG00000016933	Plcg1	ortholog_one2one
ENSG00000124181	ENST00000612731	PLCG1	ENSMUSG00000016933	Plcg1	ortholog_one2one
ENSG00000124181	ENST00000599785	PLCG1	ENSMUSG00000016933	Plcg1	ortholog_one2one
ENSG00000124181	ENST00000461641	PLCG1	ENSMUSG00000016933	Plcg1	ortholog_one2one
ENSG00000124181	ENST00000608689	PLCG1	ENSMUSG00000016933	Plcg1	ortholog_one2one
ENSG00000124181	ENST00000608885	PLCG1	ENSMUSG00000016933	Plcg1	ortholog_one2one
ENSG00000124181	ENST00000609821	PLCG1	ENSMUSG00000016933	Plcg1	ortholog_one2one
ENSG00000124181	ENST00000609257	PLCG1	ENSMUSG00000016933	Plcg1	ortholog_one2one
ENSG00000124181	ENST00000607954	PLCG1	ENSMUSG00000016933	Plcg1	ortholog_one2one
ENSG00000124181	ENST00000423733	PLCG1	ENSMUSG00000016933	Plcg1	ortholog_one2one
ENSG00000124181	ENST00000630423	PLCG1	ENSMUSG00000016933	Plcg1	ortholog_one2one
ENSG00000162413	ENST00000377658	KLHL21	ENSMUSG00000073700	Klhl21	ortholog_one2one
ENSG00000162413	ENST00000377663	KLHL21	ENSMUSG00000073700	Klhl21	ortholog_one2one
ENSG00000162413	ENST00000467612	KLHL21	ENSMUSG00000073700	Klhl21	ortholog_one2one
ENSG00000162413	ENST00000496707	KLHL21	ENSMUSG00000073700	Klhl21	ortholog_one2one
ENSG00000162413	ENST00000463043	KLHL21	ENSMUSG00000073700	Klhl21	ortholog_one2one
ENSG00000162413	ENST00000610898	KLHL21	ENSMUSG00000073700	Klhl21	ortholog_one2one
ENSG00000140374	ENST00000557943	ETFA	ENSMUSG00000032314	Etfa	ortholog_one2one
ENSG00000140374	ENST00000433983	ETFA	ENSMUSG00000032314	Etfa	ortholog_one2one
ENSG00000140374	ENST00000557975	ETFA	ENSMUSG00000032314	Etfa	ortholog_one2one
ENSG00000140374	ENST00000267950	ETFA	ENSMUSG00000032314	Etfa	ortholog_one2one
ENSG00000140374	ENST00000565910	ETFA	ENSMUSG00000032314	Etfa	ortholog_one2one
ENSG00000140374	ENST00000560179	ETFA	ENSMUSG00000032314	Etfa	ortholog_one2one
ENSG00000140374	ENST00000560726	ETFA	ENSMUSG00000032314	Etfa	ortholog_one2one
ENSG00000140374	ENST00000559602	ETFA	ENSMUSG00000032314	Etfa	ortholog_one2one
ENSG00000140374	ENST00000559973	ETFA	ENSMUSG00000032314	Etfa	ortholog_one2one
ENSG00000140374	ENST00000560595	ETFA	ENSMUSG00000032314	Etfa	ortholog_one2one
ENSG00000140374	ENST00000560899	ETFA	ENSMUSG00000032314	Etfa	ortholog_one2one
ENSG00000140374	ENST00000559075	ETFA	ENSMUSG00000032314	Etfa	ortholog_one2one
ENSG00000140374	ENST00000560044	ETFA	ENSMUSG00000032314	Etfa	ortholog_one2one
ENSG00000140374	ENST00000560816	ETFA	ENSMUSG00000032314	Etfa	ortholog_one2one
ENSG00000140374	ENST00000558803	ETFA	ENSMUSG00000032314	Etfa	ortholog_one2one
ENSG00000140374	ENST00000559758	ETFA	ENSMUSG00000032314	Etfa	ortholog_one2one
ENSG00000140374	ENST00000560345	ETFA	ENSMUSG00000032314	Etfa	ortholog_one2one
ENSG00000140374	ENST00000559386	ETFA	ENSMUSG00000032314	Etfa	ortholog_one2one
ENSG00000140374	ENST00000560309	ETFA	ENSMUSG00000032314	Etfa	ortholog_one2one
ENSG00000140374	ENST00000561092	ETFA	ENSMUSG00000032314	Etfa	ortholog_one2one
ENSG00000175711	ENST00000572977	B3GNTL1	ENSMUSG00000046605	B3gntl1	ortholog_one2one
ENSG00000175711	ENST00000572267	B3GNTL1	ENSMUSG00000046605	B3gntl1	ortholog_one2one
ENSG00000175711	ENST00000573363	B3GNTL1	ENSMUSG00000046605	B3gntl1	ortholog_one2one
ENSG00000175711	ENST00000570947	B3GNTL1	ENSMUSG00000046605	B3gntl1	ortholog_one2one
ENSG00000175711	ENST00000576599	B3GNTL1	ENSMUSG00000046605	B3gntl1	ortholog_one2one
ENSG00000175711	ENST00000320865	B3GNTL1	ENSMUSG00000046605	B3gntl1	ortholog_one2one
ENSG00000175711	ENST00000571301	B3GNTL1	ENSMUSG00000046605	B3gntl1	ortholog_one2one
ENSG00000175711	ENST00000571394	B3GNTL1	ENSMUSG00000046605	B3gntl1	ortholog_one2one
ENSG00000175711	ENST00000571954	B3GNTL1	ENSMUSG00000046605	B3gntl1	ortholog_one2one
ENSG00000175711	ENST00000573629	B3GNTL1	ENSMUSG00000046605	B3gntl1	ortholog_one2one
ENSG00000175711	ENST00000571218	B3GNTL1	ENSMUSG00000046605	B3gntl1	ortholog_one2one
ENSG00000185101	ENST00000526142	ANO9	ENSMUSG00000054662	Ano9	ortholog_one2one
ENSG00000185101	ENST00000534161	ANO9	ENSMUSG00000054662	Ano9	ortholog_one2one
ENSG00000185101	ENST00000532094	ANO9	ENSMUSG00000054662	Ano9	ortholog_one2one
ENSG00000185101	ENST00000528927	ANO9	ENSMUSG00000054662	Ano9	ortholog_one2one
ENSG00000185101	ENST00000332826	ANO9	ENSMUSG00000054662	Ano9	ortholog_one2one
ENSG00000185101	ENST00000524802	ANO9	ENSMUSG00000054662	Ano9	ortholog_one2one
ENSG00000185101	ENST00000525804	ANO9	ENSMUSG00000054662	Ano9	ortholog_one2one
ENSG00000185101	ENST00000525857	ANO9	ENSMUSG00000054662	Ano9	ortholog_one2one
ENSG00000176809	ENST00000339474	LRRC37A3	ENSMUSG00000034239	Gm884	ortholog_many2many
ENSG00000176809	ENST00000400877	LRRC37A3	ENSMUSG00000034239	Gm884	ortholog_many2many
ENSG00000176809	ENST00000334962	LRRC37A3	ENSMUSG00000034239	Gm884	ortholog_many2many
ENSG00000176809	ENST00000584306	LRRC37A3	ENSMUSG00000034239	Gm884	ortholog_many2many
ENSG00000176809	ENST00000583510	LRRC37A3	ENSMUSG00000034239	Gm884	ortholog_many2many
ENSG00000176809	ENST00000579305	LRRC37A3	ENSMUSG00000034239	Gm884	ortholog_many2many
ENSG00000176809	ENST00000581368	LRRC37A3	ENSMUSG00000034239	Gm884	ortholog_many2many
ENSG00000176809	ENST00000584788	LRRC37A3	ENSMUSG00000034239	Gm884	ortholog_many2many
ENSG00000176809	ENST00000580464	LRRC37A3	ENSMUSG00000034239	Gm884	ortholog_many2many
ENSG00000176809	ENST00000580439	LRRC37A3	ENSMUSG00000034239	Gm884	ortholog_many2many
ENSG00000176809	ENST00000577487	LRRC37A3	ENSMUSG00000034239	Gm884	ortholog_many2many
ENSG00000176809	ENST00000319651	LRRC37A3	ENSMUSG00000034239	Gm884	ortholog_many2many
ENSG00000176809	ENST00000339474	LRRC37A3	ENSMUSG00000078632	Lrrc37a	ortholog_many2many
ENSG00000176809	ENST00000400877	LRRC37A3	ENSMUSG00000078632	Lrrc37a	ortholog_many2many
ENSG00000176809	ENST00000334962	LRRC37A3	ENSMUSG00000078632	Lrrc37a	ortholog_many2many
ENSG00000176809	ENST00000584306	LRRC37A3	ENSMUSG00000078632	Lrrc37a	ortholog_many2many
ENSG00000176809	ENST00000583510	LRRC37A3	ENSMUSG00000078632	Lrrc37a	ortholog_many2many
ENSG00000176809	ENST00000579305	LRRC37A3	ENSMUSG00000078632	Lrrc37a	ortholog_many2many
ENSG00000176809	ENST00000581368	LRRC37A3	ENSMUSG00000078632	Lrrc37a	ortholog_many2many
ENSG00000176809	ENST00000584788	LRRC37A3	ENSMUSG00000078632	Lrrc37a	ortholog_many2many
ENSG00000176809	ENST00000580464	LRRC37A3	ENSMUSG00000078632	Lrrc37a	ortholog_many2many
ENSG00000176809	ENST00000580439	LRRC37A3	ENSMUSG00000078632	Lrrc37a	ortholog_many2many
ENSG00000176809	ENST00000577487	LRRC37A3	ENSMUSG00000078632	Lrrc37a	ortholog_many2many
ENSG00000176809	ENST00000319651	LRRC37A3	ENSMUSG00000078632	Lrrc37a	ortholog_many2many
ENSG00000073464	ENST00000380833	CLCN4	ENSMUSG00000000605	Clcn4	ortholog_one2one
ENSG00000073464	ENST00000380829	CLCN4	ENSMUSG00000000605	Clcn4	ortholog_one2one
ENSG00000073464	ENST00000454850	CLCN4	ENSMUSG00000000605	Clcn4	ortholog_one2one
ENSG00000073464	ENST00000421085	CLCN4	ENSMUSG00000000605	Clcn4	ortholog_one2one
ENSG00000134014	ENST00000520270	ELP3	ENSMUSG00000022031	Elp3	ortholog_one2one
ENSG00000134014	ENST00000521015	ELP3	ENSMUSG00000022031	Elp3	ortholog_one2one
ENSG00000134014	ENST00000521570	ELP3	ENSMUSG00000022031	Elp3	ortholog_one2one
ENSG00000134014	ENST00000256398	ELP3	ENSMUSG00000022031	Elp3	ortholog_one2one
ENSG00000134014	ENST00000523687	ELP3	ENSMUSG00000022031	Elp3	ortholog_one2one
ENSG00000134014	ENST00000523760	ELP3	ENSMUSG00000022031	Elp3	ortholog_one2one
ENSG00000134014	ENST00000524103	ELP3	ENSMUSG00000022031	Elp3	ortholog_one2one
ENSG00000134014	ENST00000518112	ELP3	ENSMUSG00000022031	Elp3	ortholog_one2one
ENSG00000134014	ENST00000519261	ELP3	ENSMUSG00000022031	Elp3	ortholog_one2one
ENSG00000134014	ENST00000521938	ELP3	ENSMUSG00000022031	Elp3	ortholog_one2one
ENSG00000134014	ENST00000520288	ELP3	ENSMUSG00000022031	Elp3	ortholog_one2one
ENSG00000134014	ENST00000521099	ELP3	ENSMUSG00000022031	Elp3	ortholog_one2one
ENSG00000134014	ENST00000522063	ELP3	ENSMUSG00000022031	Elp3	ortholog_one2one
ENSG00000134014	ENST00000520110	ELP3	ENSMUSG00000022031	Elp3	ortholog_one2one
ENSG00000134014	ENST00000520011	ELP3	ENSMUSG00000022031	Elp3	ortholog_one2one
ENSG00000134014	ENST00000523357	ELP3	ENSMUSG00000022031	Elp3	ortholog_one2one
ENSG00000134014	ENST00000517975	ELP3	ENSMUSG00000022031	Elp3	ortholog_one2one
ENSG00000134014	ENST00000380353	ELP3	ENSMUSG00000022031	Elp3	ortholog_one2one
ENSG00000134014	ENST00000537665	ELP3	ENSMUSG00000022031	Elp3	ortholog_one2one
ENSG00000131379	ENST00000253697	C3orf20	ENSMUSG00000034063	4930590J08Rik	ortholog_one2one
ENSG00000131379	ENST00000435614	C3orf20	ENSMUSG00000034063	4930590J08Rik	ortholog_one2one
ENSG00000131379	ENST00000412910	C3orf20	ENSMUSG00000034063	4930590J08Rik	ortholog_one2one
ENSG00000131379	ENST00000495387	C3orf20	ENSMUSG00000034063	4930590J08Rik	ortholog_one2one
ENSG00000175606	ENST00000520167	TMEM70	ENSMUSG00000025940	Tmem70	ortholog_one2one
ENSG00000175606	ENST00000523794	TMEM70	ENSMUSG00000025940	Tmem70	ortholog_one2one
ENSG00000175606	ENST00000416961	TMEM70	ENSMUSG00000025940	Tmem70	ortholog_one2one
ENSG00000175606	ENST00000517439	TMEM70	ENSMUSG00000025940	Tmem70	ortholog_one2one
ENSG00000175606	ENST00000312184	TMEM70	ENSMUSG00000025940	Tmem70	ortholog_one2one
ENSG00000175606	ENST00000517614	TMEM70	ENSMUSG00000025940	Tmem70	ortholog_one2one
ENSG00000175606	ENST00000519551	TMEM70	ENSMUSG00000025940	Tmem70	ortholog_one2one
ENSG00000260314	ENST00000569591	MRC1	ENSMUSG00000026712	Mrc1	ortholog_one2one
ENSG00000116273	ENST00000377648	PHF13	ENSMUSG00000047777	Phf13	ortholog_one2one
ENSG00000116273	ENST00000495385	PHF13	ENSMUSG00000047777	Phf13	ortholog_one2one
ENSG00000125445	ENST00000579761	MRPS7	ENSMUSG00000046756	Mrps7	ortholog_one2one
ENSG00000125445	ENST00000245539	MRPS7	ENSMUSG00000046756	Mrps7	ortholog_one2one
ENSG00000125445	ENST00000579002	MRPS7	ENSMUSG00000046756	Mrps7	ortholog_one2one
ENSG00000125445	ENST00000583407	MRPS7	ENSMUSG00000046756	Mrps7	ortholog_one2one
ENSG00000125445	ENST00000577767	MRPS7	ENSMUSG00000046756	Mrps7	ortholog_one2one
ENSG00000125445	ENST00000581993	MRPS7	ENSMUSG00000046756	Mrps7	ortholog_one2one
ENSG00000125445	ENST00000584678	MRPS7	ENSMUSG00000046756	Mrps7	ortholog_one2one
ENSG00000138375	ENST00000430374	SMARCAL1	ENSMUSG00000039354	Smarcal1	ortholog_one2one
ENSG00000138375	ENST00000357276	SMARCAL1	ENSMUSG00000039354	Smarcal1	ortholog_one2one
ENSG00000138375	ENST00000444508	SMARCAL1	ENSMUSG00000039354	Smarcal1	ortholog_one2one
ENSG00000138375	ENST00000425815	SMARCAL1	ENSMUSG00000039354	Smarcal1	ortholog_one2one
ENSG00000138375	ENST00000358207	SMARCAL1	ENSMUSG00000039354	Smarcal1	ortholog_one2one
ENSG00000138375	ENST00000496037	SMARCAL1	ENSMUSG00000039354	Smarcal1	ortholog_one2one
ENSG00000138375	ENST00000434435	SMARCAL1	ENSMUSG00000039354	Smarcal1	ortholog_one2one
ENSG00000138375	ENST00000427645	SMARCAL1	ENSMUSG00000039354	Smarcal1	ortholog_one2one
ENSG00000138375	ENST00000392128	SMARCAL1	ENSMUSG00000039354	Smarcal1	ortholog_one2one
ENSG00000138375	ENST00000412913	SMARCAL1	ENSMUSG00000039354	Smarcal1	ortholog_one2one
ENSG00000138375	ENST00000479008	SMARCAL1	ENSMUSG00000039354	Smarcal1	ortholog_one2one
ENSG00000138375	ENST00000445153	SMARCAL1	ENSMUSG00000039354	Smarcal1	ortholog_one2one
ENSG00000138375	ENST00000486983	SMARCAL1	ENSMUSG00000039354	Smarcal1	ortholog_one2one
ENSG00000205250	ENST00000379378	E2F4	ENSMUSG00000014859	E2f4	ortholog_one2one
ENSG00000205250	ENST00000568485	E2F4	ENSMUSG00000014859	E2f4	ortholog_one2one
ENSG00000205250	ENST00000567007	E2F4	ENSMUSG00000014859	E2f4	ortholog_one2one
ENSG00000205250	ENST00000565849	E2F4	ENSMUSG00000014859	E2f4	ortholog_one2one
ENSG00000205250	ENST00000568839	E2F4	ENSMUSG00000014859	E2f4	ortholog_one2one
ENSG00000205250	ENST00000569573	E2F4	ENSMUSG00000014859	E2f4	ortholog_one2one
ENSG00000205250	ENST00000563238	E2F4	ENSMUSG00000014859	E2f4	ortholog_one2one
ENSG00000205250	ENST00000561904	E2F4	ENSMUSG00000014859	E2f4	ortholog_one2one
ENSG00000205250	ENST00000564718	E2F4	ENSMUSG00000014859	E2f4	ortholog_one2one
ENSG00000205250	ENST00000566368	E2F4	ENSMUSG00000014859	E2f4	ortholog_one2one
ENSG00000205250	ENST00000568693	E2F4	ENSMUSG00000014859	E2f4	ortholog_one2one
ENSG00000205250	ENST00000565226	E2F4	ENSMUSG00000014859	E2f4	ortholog_one2one
ENSG00000205250	ENST00000567228	E2F4	ENSMUSG00000014859	E2f4	ortholog_one2one
ENSG00000166750	ENST00000299977	SLFN5	ENSMUSG00000054404	Slfn5	ortholog_one2one
ENSG00000166750	ENST00000542451	SLFN5	ENSMUSG00000054404	Slfn5	ortholog_one2one
ENSG00000166750	ENST00000592325	SLFN5	ENSMUSG00000054404	Slfn5	ortholog_one2one
ENSG00000174136	ENST00000504776	RGMB	ENSMUSG00000048027	Rgmb	ortholog_one2one
ENSG00000174136	ENST00000505265	RGMB	ENSMUSG00000048027	Rgmb	ortholog_one2one
ENSG00000174136	ENST00000434027	RGMB	ENSMUSG00000048027	Rgmb	ortholog_one2one
ENSG00000174136	ENST00000308234	RGMB	ENSMUSG00000048027	Rgmb	ortholog_one2one
ENSG00000174136	ENST00000507054	RGMB	ENSMUSG00000048027	Rgmb	ortholog_one2one
ENSG00000174136	ENST00000513185	RGMB	ENSMUSG00000048027	Rgmb	ortholog_one2one
ENSG00000174136	ENST00000508978	RGMB	ENSMUSG00000048027	Rgmb	ortholog_one2one
ENSG00000005381	ENST00000225275	MPO	ENSMUSG00000009350	Mpo	ortholog_one2one
ENSG00000005381	ENST00000577220	MPO	ENSMUSG00000009350	Mpo	ortholog_one2one
ENSG00000005381	ENST00000578493	MPO	ENSMUSG00000009350	Mpo	ortholog_one2one
ENSG00000005381	ENST00000581022	MPO	ENSMUSG00000009350	Mpo	ortholog_one2one
ENSG00000005381	ENST00000580005	MPO	ENSMUSG00000009350	Mpo	ortholog_one2one
ENSG00000140538	ENST00000394480	NTRK3	ENSMUSG00000059146	Ntrk3	ortholog_one2one
ENSG00000140538	ENST00000629765	NTRK3	ENSMUSG00000059146	Ntrk3	ortholog_one2one
ENSG00000140538	ENST00000626019	NTRK3	ENSMUSG00000059146	Ntrk3	ortholog_one2one
ENSG00000140538	ENST00000557856	NTRK3	ENSMUSG00000059146	Ntrk3	ortholog_one2one
ENSG00000140538	ENST00000558576	NTRK3	ENSMUSG00000059146	Ntrk3	ortholog_one2one
ENSG00000140538	ENST00000542733	NTRK3	ENSMUSG00000059146	Ntrk3	ortholog_one2one
ENSG00000140538	ENST00000558676	NTRK3	ENSMUSG00000059146	Ntrk3	ortholog_one2one
ENSG00000140538	ENST00000559680	NTRK3	ENSMUSG00000059146	Ntrk3	ortholog_one2one
ENSG00000140538	ENST00000317501	NTRK3	ENSMUSG00000059146	Ntrk3	ortholog_one2one
ENSG00000140538	ENST00000560201	NTRK3	ENSMUSG00000059146	Ntrk3	ortholog_one2one
ENSG00000140538	ENST00000558306	NTRK3	ENSMUSG00000059146	Ntrk3	ortholog_one2one
ENSG00000140538	ENST00000560739	NTRK3	ENSMUSG00000059146	Ntrk3	ortholog_one2one
ENSG00000140538	ENST00000560017	NTRK3	ENSMUSG00000059146	Ntrk3	ortholog_one2one
ENSG00000140538	ENST00000557897	NTRK3	ENSMUSG00000059146	Ntrk3	ortholog_one2one
ENSG00000140538	ENST00000559764	NTRK3	ENSMUSG00000059146	Ntrk3	ortholog_one2one
ENSG00000140538	ENST00000559188	NTRK3	ENSMUSG00000059146	Ntrk3	ortholog_one2one
ENSG00000140538	ENST00000559067	NTRK3	ENSMUSG00000059146	Ntrk3	ortholog_one2one
ENSG00000140538	ENST00000540489	NTRK3	ENSMUSG00000059146	Ntrk3	ortholog_one2one
ENSG00000140538	ENST00000355254	NTRK3	ENSMUSG00000059146	Ntrk3	ortholog_one2one
ENSG00000140538	ENST00000360948	NTRK3	ENSMUSG00000059146	Ntrk3	ortholog_one2one
ENSG00000140538	ENST00000357724	NTRK3	ENSMUSG00000059146	Ntrk3	ortholog_one2one
ENSG00000114650	ENST00000320017	SCAP	ENSMUSG00000032485	Scap	ortholog_one2one
ENSG00000114650	ENST00000441517	SCAP	ENSMUSG00000032485	Scap	ortholog_one2one
ENSG00000114650	ENST00000265565	SCAP	ENSMUSG00000032485	Scap	ortholog_one2one
ENSG00000114650	ENST00000648151	SCAP	ENSMUSG00000032485	Scap	ortholog_one2one
ENSG00000114650	ENST00000416208	SCAP	ENSMUSG00000032485	Scap	ortholog_one2one
ENSG00000114650	ENST00000465628	SCAP	ENSMUSG00000032485	Scap	ortholog_one2one
ENSG00000114650	ENST00000468965	SCAP	ENSMUSG00000032485	Scap	ortholog_one2one
ENSG00000114650	ENST00000494938	SCAP	ENSMUSG00000032485	Scap	ortholog_one2one
ENSG00000114650	ENST00000487942	SCAP	ENSMUSG00000032485	Scap	ortholog_one2one
ENSG00000114650	ENST00000416847	SCAP	ENSMUSG00000032485	Scap	ortholog_one2one
ENSG00000114650	ENST00000495603	SCAP	ENSMUSG00000032485	Scap	ortholog_one2one
ENSG00000114650	ENST00000420588	SCAP	ENSMUSG00000032485	Scap	ortholog_one2one
ENSG00000114650	ENST00000485967	SCAP	ENSMUSG00000032485	Scap	ortholog_one2one
ENSG00000114650	ENST00000448217	SCAP	ENSMUSG00000032485	Scap	ortholog_one2one
ENSG00000114650	ENST00000545718	SCAP	ENSMUSG00000032485	Scap	ortholog_one2one
ENSG00000114650	ENST00000428413	SCAP	ENSMUSG00000032485	Scap	ortholog_one2one
ENSG00000175745	ENST00000644230	NR2F1	ENSMUSG00000069171	Nr2f1	ortholog_one2one
ENSG00000175745	ENST00000327111	NR2F1	ENSMUSG00000069171	Nr2f1	ortholog_one2one
ENSG00000175745	ENST00000647447	NR2F1	ENSMUSG00000069171	Nr2f1	ortholog_one2one
ENSG00000175745	ENST00000512697	NR2F1	ENSMUSG00000069171	Nr2f1	ortholog_one2one
ENSG00000175745	ENST00000502982	NR2F1	ENSMUSG00000069171	Nr2f1	ortholog_one2one
ENSG00000175745	ENST00000506162	NR2F1	ENSMUSG00000069171	Nr2f1	ortholog_one2one
ENSG00000175745	ENST00000615873	NR2F1	ENSMUSG00000069171	Nr2f1	ortholog_one2one
ENSG00000125447	ENST00000538886	GGA3	ENSMUSG00000020740	Gga3	ortholog_one2one
ENSG00000125447	ENST00000621870	GGA3	ENSMUSG00000020740	Gga3	ortholog_one2one
ENSG00000125447	ENST00000621217	GGA3	ENSMUSG00000020740	Gga3	ortholog_one2one
ENSG00000125447	ENST00000537686	GGA3	ENSMUSG00000020740	Gga3	ortholog_one2one
ENSG00000125447	ENST00000614198	GGA3	ENSMUSG00000020740	Gga3	ortholog_one2one
ENSG00000125447	ENST00000613421	GGA3	ENSMUSG00000020740	Gga3	ortholog_one2one
ENSG00000125447	ENST00000649398	GGA3	ENSMUSG00000020740	Gga3	ortholog_one2one
ENSG00000125447	ENST00000578348	GGA3	ENSMUSG00000020740	Gga3	ortholog_one2one
ENSG00000125447	ENST00000582486	GGA3	ENSMUSG00000020740	Gga3	ortholog_one2one
ENSG00000125447	ENST00000580646	GGA3	ENSMUSG00000020740	Gga3	ortholog_one2one
ENSG00000125447	ENST00000583282	GGA3	ENSMUSG00000020740	Gga3	ortholog_one2one
ENSG00000125447	ENST00000584550	GGA3	ENSMUSG00000020740	Gga3	ortholog_one2one
ENSG00000125447	ENST00000582717	GGA3	ENSMUSG00000020740	Gga3	ortholog_one2one
ENSG00000125447	ENST00000578773	GGA3	ENSMUSG00000020740	Gga3	ortholog_one2one
ENSG00000125447	ENST00000578208	GGA3	ENSMUSG00000020740	Gga3	ortholog_one2one
ENSG00000125447	ENST00000583667	GGA3	ENSMUSG00000020740	Gga3	ortholog_one2one
ENSG00000125447	ENST00000582232	GGA3	ENSMUSG00000020740	Gga3	ortholog_one2one
ENSG00000125447	ENST00000578896	GGA3	ENSMUSG00000020740	Gga3	ortholog_one2one
ENSG00000125447	ENST00000580799	GGA3	ENSMUSG00000020740	Gga3	ortholog_one2one
ENSG00000125447	ENST00000582821	GGA3	ENSMUSG00000020740	Gga3	ortholog_one2one
ENSG00000125447	ENST00000584243	GGA3	ENSMUSG00000020740	Gga3	ortholog_one2one
ENSG00000125447	ENST00000577435	GGA3	ENSMUSG00000020740	Gga3	ortholog_one2one
ENSG00000125447	ENST00000582376	GGA3	ENSMUSG00000020740	Gga3	ortholog_one2one
ENSG00000125447	ENST00000579743	GGA3	ENSMUSG00000020740	Gga3	ortholog_one2one
ENSG00000163913	ENST00000347300	IFT122	ENSMUSG00000030323	Ift122	ortholog_one2one
ENSG00000163913	ENST00000296266	IFT122	ENSMUSG00000030323	Ift122	ortholog_one2one
ENSG00000163913	ENST00000507564	IFT122	ENSMUSG00000030323	Ift122	ortholog_one2one
ENSG00000163913	ENST00000512220	IFT122	ENSMUSG00000030323	Ift122	ortholog_one2one
ENSG00000163913	ENST00000504021	IFT122	ENSMUSG00000030323	Ift122	ortholog_one2one
ENSG00000163913	ENST00000349441	IFT122	ENSMUSG00000030323	Ift122	ortholog_one2one
ENSG00000163913	ENST00000348417	IFT122	ENSMUSG00000030323	Ift122	ortholog_one2one
ENSG00000163913	ENST00000506507	IFT122	ENSMUSG00000030323	Ift122	ortholog_one2one
ENSG00000163913	ENST00000504653	IFT122	ENSMUSG00000030323	Ift122	ortholog_one2one
ENSG00000163913	ENST00000510524	IFT122	ENSMUSG00000030323	Ift122	ortholog_one2one
ENSG00000163913	ENST00000502456	IFT122	ENSMUSG00000030323	Ift122	ortholog_one2one
ENSG00000163913	ENST00000502304	IFT122	ENSMUSG00000030323	Ift122	ortholog_one2one
ENSG00000163913	ENST00000514275	IFT122	ENSMUSG00000030323	Ift122	ortholog_one2one
ENSG00000163913	ENST00000508826	IFT122	ENSMUSG00000030323	Ift122	ortholog_one2one
ENSG00000163913	ENST00000509195	IFT122	ENSMUSG00000030323	Ift122	ortholog_one2one
ENSG00000163913	ENST00000509815	IFT122	ENSMUSG00000030323	Ift122	ortholog_one2one
ENSG00000163913	ENST00000512157	IFT122	ENSMUSG00000030323	Ift122	ortholog_one2one
ENSG00000163913	ENST00000515783	IFT122	ENSMUSG00000030323	Ift122	ortholog_one2one
ENSG00000163913	ENST00000511498	IFT122	ENSMUSG00000030323	Ift122	ortholog_one2one
ENSG00000163913	ENST00000514081	IFT122	ENSMUSG00000030323	Ift122	ortholog_one2one
ENSG00000163913	ENST00000508654	IFT122	ENSMUSG00000030323	Ift122	ortholog_one2one
ENSG00000163913	ENST00000509522	IFT122	ENSMUSG00000030323	Ift122	ortholog_one2one
ENSG00000163913	ENST00000513891	IFT122	ENSMUSG00000030323	Ift122	ortholog_one2one
ENSG00000163913	ENST00000512814	IFT122	ENSMUSG00000030323	Ift122	ortholog_one2one
ENSG00000163913	ENST00000448668	IFT122	ENSMUSG00000030323	Ift122	ortholog_one2one
ENSG00000163913	ENST00000511425	IFT122	ENSMUSG00000030323	Ift122	ortholog_one2one
ENSG00000163913	ENST00000507221	IFT122	ENSMUSG00000030323	Ift122	ortholog_one2one
ENSG00000163913	ENST00000513932	IFT122	ENSMUSG00000030323	Ift122	ortholog_one2one
ENSG00000163913	ENST00000513190	IFT122	ENSMUSG00000030323	Ift122	ortholog_one2one
ENSG00000163913	ENST00000504444	IFT122	ENSMUSG00000030323	Ift122	ortholog_one2one
ENSG00000163913	ENST00000431818	IFT122	ENSMUSG00000030323	Ift122	ortholog_one2one
ENSG00000163913	ENST00000440957	IFT122	ENSMUSG00000030323	Ift122	ortholog_one2one
ENSG00000070985	ENST00000533881	TRPM5	ENSMUSG00000009246	Trpm5	ortholog_one2one
ENSG00000070985	ENST00000155858	TRPM5	ENSMUSG00000009246	Trpm5	ortholog_one2one
ENSG00000070985	ENST00000533060	TRPM5	ENSMUSG00000009246	Trpm5	ortholog_one2one
ENSG00000070985	ENST00000528453	TRPM5	ENSMUSG00000009246	Trpm5	ortholog_one2one
ENSG00000241127	ENST00000223273	YAE1	ENSMUSG00000075054	Yae1d1	ortholog_one2one
ENSG00000241127	ENST00000474392	YAE1	ENSMUSG00000075054	Yae1d1	ortholog_one2one
ENSG00000241127	ENST00000448268	YAE1	ENSMUSG00000075054	Yae1d1	ortholog_one2one
ENSG00000241127	ENST00000432096	YAE1	ENSMUSG00000075054	Yae1d1	ortholog_one2one
ENSG00000241127	ENST00000469737	YAE1	ENSMUSG00000075054	Yae1d1	ortholog_one2one
ENSG00000241127	ENST00000485025	YAE1	ENSMUSG00000075054	Yae1d1	ortholog_one2one
ENSG00000163092	ENST00000409043	XIRP2	ENSMUSG00000027022	Xirp2	ortholog_one2one
ENSG00000163092	ENST00000409728	XIRP2	ENSMUSG00000027022	Xirp2	ortholog_one2one
ENSG00000163092	ENST00000409195	XIRP2	ENSMUSG00000027022	Xirp2	ortholog_one2one
ENSG00000163092	ENST00000409273	XIRP2	ENSMUSG00000027022	Xirp2	ortholog_one2one
ENSG00000163092	ENST00000409605	XIRP2	ENSMUSG00000027022	Xirp2	ortholog_one2one
ENSG00000163092	ENST00000295237	XIRP2	ENSMUSG00000027022	Xirp2	ortholog_one2one
ENSG00000163092	ENST00000628543	XIRP2	ENSMUSG00000027022	Xirp2	ortholog_one2one
ENSG00000186310	ENST00000373079	NAP1L3	ENSMUSG00000055733	Nap1l3	ortholog_one2one
ENSG00000186310	ENST00000475430	NAP1L3	ENSMUSG00000055733	Nap1l3	ortholog_one2one
ENSG00000110442	ENST00000355500	COMMD9	ENSMUSG00000027163	Commd9	ortholog_one2one
ENSG00000110442	ENST00000263401	COMMD9	ENSMUSG00000027163	Commd9	ortholog_one2one
ENSG00000110442	ENST00000533308	COMMD9	ENSMUSG00000027163	Commd9	ortholog_one2one
ENSG00000110442	ENST00000452374	COMMD9	ENSMUSG00000027163	Commd9	ortholog_one2one
ENSG00000110442	ENST00000532705	COMMD9	ENSMUSG00000027163	Commd9	ortholog_one2one
ENSG00000110442	ENST00000533643	COMMD9	ENSMUSG00000027163	Commd9	ortholog_one2one
ENSG00000110442	ENST00000528608	COMMD9	ENSMUSG00000027163	Commd9	ortholog_one2one
ENSG00000110442	ENST00000526789	COMMD9	ENSMUSG00000027163	Commd9	ortholog_one2one
ENSG00000153487	ENST00000338450	ING1	ENSMUSG00000045969	Ing1	ortholog_one2one
ENSG00000153487	ENST00000333219	ING1	ENSMUSG00000045969	Ing1	ortholog_one2one
ENSG00000153487	ENST00000375775	ING1	ENSMUSG00000045969	Ing1	ortholog_one2one
ENSG00000153487	ENST00000375774	ING1	ENSMUSG00000045969	Ing1	ortholog_one2one
ENSG00000153487	ENST00000464141	ING1	ENSMUSG00000045969	Ing1	ortholog_one2one
ENSG00000068028	ENST00000327761	RASSF1	ENSMUSG00000010067	Rassf1	ortholog_one2one
ENSG00000068028	ENST00000395126	RASSF1	ENSMUSG00000010067	Rassf1	ortholog_one2one
ENSG00000068028	ENST00000357043	RASSF1	ENSMUSG00000010067	Rassf1	ortholog_one2one
ENSG00000068028	ENST00000395117	RASSF1	ENSMUSG00000010067	Rassf1	ortholog_one2one
ENSG00000068028	ENST00000359365	RASSF1	ENSMUSG00000010067	Rassf1	ortholog_one2one
ENSG00000068028	ENST00000482447	RASSF1	ENSMUSG00000010067	Rassf1	ortholog_one2one
ENSG00000068028	ENST00000478619	RASSF1	ENSMUSG00000010067	Rassf1	ortholog_one2one
ENSG00000068028	ENST00000488024	RASSF1	ENSMUSG00000010067	Rassf1	ortholog_one2one
ENSG00000068028	ENST00000494145	RASSF1	ENSMUSG00000010067	Rassf1	ortholog_one2one
ENSG00000068028	ENST00000616212	RASSF1	ENSMUSG00000010067	Rassf1	ortholog_one2one
ENSG00000189058	ENST00000343267	APOD	ENSMUSG00000022548	Apod	ortholog_one2one
ENSG00000189058	ENST00000458447	APOD	ENSMUSG00000022548	Apod	ortholog_one2one
ENSG00000189058	ENST00000421243	APOD	ENSMUSG00000022548	Apod	ortholog_one2one
ENSG00000189058	ENST00000453131	APOD	ENSMUSG00000022548	Apod	ortholog_one2one
ENSG00000189058	ENST00000463719	APOD	ENSMUSG00000022548	Apod	ortholog_one2one
ENSG00000172037	ENST00000467506	LAMB2	ENSMUSG00000052911	Lamb2	ortholog_one2one
ENSG00000172037	ENST00000418109	LAMB2	ENSMUSG00000052911	Lamb2	ortholog_one2one
ENSG00000172037	ENST00000484713	LAMB2	ENSMUSG00000052911	Lamb2	ortholog_one2one
ENSG00000172037	ENST00000305544	LAMB2	ENSMUSG00000052911	Lamb2	ortholog_one2one
ENSG00000172037	ENST00000498377	LAMB2	ENSMUSG00000052911	Lamb2	ortholog_one2one
ENSG00000172037	ENST00000469665	LAMB2	ENSMUSG00000052911	Lamb2	ortholog_one2one
ENSG00000172037	ENST00000477225	LAMB2	ENSMUSG00000052911	Lamb2	ortholog_one2one
ENSG00000172037	ENST00000480640	LAMB2	ENSMUSG00000052911	Lamb2	ortholog_one2one
ENSG00000172037	ENST00000538659	LAMB2	ENSMUSG00000052911	Lamb2	ortholog_one2one
ENSG00000172037	ENST00000542580	LAMB2	ENSMUSG00000052911	Lamb2	ortholog_one2one
ENSG00000172037	ENST00000462930	LAMB2	ENSMUSG00000052911	Lamb2	ortholog_one2one
ENSG00000172037	ENST00000464891	LAMB2	ENSMUSG00000052911	Lamb2	ortholog_one2one
ENSG00000172037	ENST00000483057	LAMB2	ENSMUSG00000052911	Lamb2	ortholog_one2one
ENSG00000172037	ENST00000486298	LAMB2	ENSMUSG00000052911	Lamb2	ortholog_one2one
ENSG00000172037	ENST00000477701	LAMB2	ENSMUSG00000052911	Lamb2	ortholog_one2one
ENSG00000172037	ENST00000493571	LAMB2	ENSMUSG00000052911	Lamb2	ortholog_one2one
ENSG00000172037	ENST00000488638	LAMB2	ENSMUSG00000052911	Lamb2	ortholog_one2one
ENSG00000172037	ENST00000483321	LAMB2	ENSMUSG00000052911	Lamb2	ortholog_one2one
ENSG00000172037	ENST00000494831	LAMB2	ENSMUSG00000052911	Lamb2	ortholog_one2one
ENSG00000168883	ENST00000491659	USP39	ENSMUSG00000056305	Usp39	ortholog_one2one
ENSG00000168883	ENST00000459775	USP39	ENSMUSG00000056305	Usp39	ortholog_one2one
ENSG00000168883	ENST00000474572	USP39	ENSMUSG00000056305	Usp39	ortholog_one2one
ENSG00000168883	ENST00000448971	USP39	ENSMUSG00000056305	Usp39	ortholog_one2one
ENSG00000168883	ENST00000442708	USP39	ENSMUSG00000056305	Usp39	ortholog_one2one
ENSG00000168883	ENST00000465282	USP39	ENSMUSG00000056305	Usp39	ortholog_one2one
ENSG00000168883	ENST00000409025	USP39	ENSMUSG00000056305	Usp39	ortholog_one2one
ENSG00000168883	ENST00000455732	USP39	ENSMUSG00000056305	Usp39	ortholog_one2one
ENSG00000168883	ENST00000409470	USP39	ENSMUSG00000056305	Usp39	ortholog_one2one
ENSG00000168883	ENST00000323701	USP39	ENSMUSG00000056305	Usp39	ortholog_one2one
ENSG00000168883	ENST00000458268	USP39	ENSMUSG00000056305	Usp39	ortholog_one2one
ENSG00000168883	ENST00000409766	USP39	ENSMUSG00000056305	Usp39	ortholog_one2one
ENSG00000168883	ENST00000493829	USP39	ENSMUSG00000056305	Usp39	ortholog_one2one
ENSG00000168883	ENST00000467885	USP39	ENSMUSG00000056305	Usp39	ortholog_one2one
ENSG00000168883	ENST00000490193	USP39	ENSMUSG00000056305	Usp39	ortholog_one2one
ENSG00000168883	ENST00000481409	USP39	ENSMUSG00000056305	Usp39	ortholog_one2one
ENSG00000168883	ENST00000496047	USP39	ENSMUSG00000056305	Usp39	ortholog_one2one
ENSG00000168883	ENST00000465514	USP39	ENSMUSG00000056305	Usp39	ortholog_one2one
ENSG00000168883	ENST00000613444	USP39	ENSMUSG00000056305	Usp39	ortholog_one2one
ENSG00000168883	ENST00000450066	USP39	ENSMUSG00000056305	Usp39	ortholog_one2one
ENSG00000180785	ENST00000396952	OR51E1	ENSMUSG00000070423	Olfr558	ortholog_one2one
ENSG00000180785	ENST00000530215	OR51E1	ENSMUSG00000070423	Olfr558	ortholog_one2one
ENSG00000172354	ENST00000303210	GNB2	ENSMUSG00000029713	Gnb2	ortholog_one2one
ENSG00000172354	ENST00000451587	GNB2	ENSMUSG00000029713	Gnb2	ortholog_one2one
ENSG00000172354	ENST00000436220	GNB2	ENSMUSG00000029713	Gnb2	ortholog_one2one
ENSG00000172354	ENST00000424361	GNB2	ENSMUSG00000029713	Gnb2	ortholog_one2one
ENSG00000172354	ENST00000419828	GNB2	ENSMUSG00000029713	Gnb2	ortholog_one2one
ENSG00000172354	ENST00000427895	GNB2	ENSMUSG00000029713	Gnb2	ortholog_one2one
ENSG00000172354	ENST00000393926	GNB2	ENSMUSG00000029713	Gnb2	ortholog_one2one
ENSG00000172354	ENST00000431068	GNB2	ENSMUSG00000029713	Gnb2	ortholog_one2one
ENSG00000172354	ENST00000412215	GNB2	ENSMUSG00000029713	Gnb2	ortholog_one2one
ENSG00000172354	ENST00000393924	GNB2	ENSMUSG00000029713	Gnb2	ortholog_one2one
ENSG00000172354	ENST00000480159	GNB2	ENSMUSG00000029713	Gnb2	ortholog_one2one
ENSG00000172354	ENST00000469287	GNB2	ENSMUSG00000029713	Gnb2	ortholog_one2one
ENSG00000172354	ENST00000470354	GNB2	ENSMUSG00000029713	Gnb2	ortholog_one2one
ENSG00000159197	ENST00000290310	KCNE2	ENSMUSG00000039672	Kcne2	ortholog_one2one
ENSG00000088325	ENST00000300403	TPX2	ENSMUSG00000027469	Tpx2	ortholog_one2one
ENSG00000088325	ENST00000340513	TPX2	ENSMUSG00000027469	Tpx2	ortholog_one2one
ENSG00000270170	ENST00000602845	NCBP2-AS2	ENSMUSG00000107002	0610012G03Rik	ortholog_one2one
ENSG00000154645	ENST00000400128	CHODL	ENSMUSG00000022860	Chodl	ortholog_one2one
ENSG00000154645	ENST00000400131	CHODL	ENSMUSG00000022860	Chodl	ortholog_one2one
ENSG00000154645	ENST00000400135	CHODL	ENSMUSG00000022860	Chodl	ortholog_one2one
ENSG00000154645	ENST00000400127	CHODL	ENSMUSG00000022860	Chodl	ortholog_one2one
ENSG00000154645	ENST00000299295	CHODL	ENSMUSG00000022860	Chodl	ortholog_one2one
ENSG00000154645	ENST00000543733	CHODL	ENSMUSG00000022860	Chodl	ortholog_one2one
ENSG00000154645	ENST00000338326	CHODL	ENSMUSG00000022860	Chodl	ortholog_one2one
ENSG00000203772	ENST00000414069	SPRN	ENSMUSG00000045733	Sprn	ortholog_one2one
ENSG00000254536	ENST00000468317	AL360181.3	ENSMUSG00000039018	Mtg1	ortholog_one2many
ENSG00000182557	ENST00000355530	SPNS3	ENSMUSG00000020798	Spns3	ortholog_one2one
ENSG00000182557	ENST00000576069	SPNS3	ENSMUSG00000020798	Spns3	ortholog_one2one
ENSG00000182557	ENST00000575194	SPNS3	ENSMUSG00000020798	Spns3	ortholog_one2one
ENSG00000182557	ENST00000572078	SPNS3	ENSMUSG00000020798	Spns3	ortholog_one2one
ENSG00000182557	ENST00000575185	SPNS3	ENSMUSG00000020798	Spns3	ortholog_one2one
ENSG00000182557	ENST00000575796	SPNS3	ENSMUSG00000020798	Spns3	ortholog_one2one
ENSG00000148824	ENST00000477902	MTG1	ENSMUSG00000039018	Mtg1	ortholog_one2many
ENSG00000148824	ENST00000317502	MTG1	ENSMUSG00000039018	Mtg1	ortholog_one2many
ENSG00000148824	ENST00000432508	MTG1	ENSMUSG00000039018	Mtg1	ortholog_one2many
ENSG00000148824	ENST00000460848	MTG1	ENSMUSG00000039018	Mtg1	ortholog_one2many
ENSG00000148824	ENST00000495014	MTG1	ENSMUSG00000039018	Mtg1	ortholog_one2many
ENSG00000148824	ENST00000498790	MTG1	ENSMUSG00000039018	Mtg1	ortholog_one2many
ENSG00000148824	ENST00000473735	MTG1	ENSMUSG00000039018	Mtg1	ortholog_one2many
ENSG00000148824	ENST00000492266	MTG1	ENSMUSG00000039018	Mtg1	ortholog_one2many
ENSG00000125912	ENST00000590671	NCLN	ENSMUSG00000020238	Ncln	ortholog_one2one
ENSG00000125912	ENST00000246117	NCLN	ENSMUSG00000020238	Ncln	ortholog_one2one
ENSG00000125912	ENST00000588428	NCLN	ENSMUSG00000020238	Ncln	ortholog_one2one
ENSG00000125912	ENST00000587740	NCLN	ENSMUSG00000020238	Ncln	ortholog_one2one
ENSG00000125912	ENST00000592737	NCLN	ENSMUSG00000020238	Ncln	ortholog_one2one
ENSG00000125912	ENST00000586904	NCLN	ENSMUSG00000020238	Ncln	ortholog_one2one
ENSG00000125912	ENST00000592235	NCLN	ENSMUSG00000020238	Ncln	ortholog_one2one
ENSG00000125912	ENST00000591062	NCLN	ENSMUSG00000020238	Ncln	ortholog_one2one
ENSG00000152518	ENST00000282388	ZFP36L2	ENSMUSG00000045817	Zfp36l2	ortholog_one2one
ENSG00000176692	ENST00000649859	FOXC2	ENSMUSG00000046714	Foxc2	ortholog_one2one
ENSG00000176692	ENST00000320354	FOXC2	ENSMUSG00000046714	Foxc2	ortholog_one2one
ENSG00000135697	ENST00000258168	BCO1	ENSMUSG00000031845	Bco1	ortholog_one2one
ENSG00000135697	ENST00000563804	BCO1	ENSMUSG00000031845	Bco1	ortholog_one2one
ENSG00000135697	ENST00000564552	BCO1	ENSMUSG00000031845	Bco1	ortholog_one2one
ENSG00000197756	ENST00000491306	RPL37A	ENSMUSG00000046330	Rpl37a	ortholog_one2one
ENSG00000197756	ENST00000478153	RPL37A	ENSMUSG00000046330	Rpl37a	ortholog_one2one
ENSG00000197756	ENST00000490649	RPL37A	ENSMUSG00000046330	Rpl37a	ortholog_one2one
ENSG00000197756	ENST00000487233	RPL37A	ENSMUSG00000046330	Rpl37a	ortholog_one2one
ENSG00000197756	ENST00000600880	RPL37A	ENSMUSG00000046330	Rpl37a	ortholog_one2one
ENSG00000197756	ENST00000446558	RPL37A	ENSMUSG00000046330	Rpl37a	ortholog_one2one
ENSG00000197756	ENST00000420712	RPL37A	ENSMUSG00000046330	Rpl37a	ortholog_one2one
ENSG00000197756	ENST00000359681	RPL37A	ENSMUSG00000046330	Rpl37a	ortholog_one2one
ENSG00000197756	ENST00000456586	RPL37A	ENSMUSG00000046330	Rpl37a	ortholog_one2one
ENSG00000197756	ENST00000427280	RPL37A	ENSMUSG00000046330	Rpl37a	ortholog_one2one
ENSG00000197756	ENST00000598925	RPL37A	ENSMUSG00000046330	Rpl37a	ortholog_one2one
ENSG00000197756	ENST00000441179	RPL37A	ENSMUSG00000046330	Rpl37a	ortholog_one2one
ENSG00000197756	ENST00000624436	RPL37A	ENSMUSG00000046330	Rpl37a	ortholog_one2one
ENSG00000176678	ENST00000593625	FOXL1	ENSMUSG00000097084	Foxl1	ortholog_one2one
ENSG00000176678	ENST00000320241	FOXL1	ENSMUSG00000097084	Foxl1	ortholog_one2one
ENSG00000198900	ENST00000361337	TOP1	ENSMUSG00000070544	Top1	ortholog_one2one
ENSG00000177455	ENST00000324662	CD19	ENSMUSG00000030724	Cd19	ortholog_one2one
ENSG00000177455	ENST00000565089	CD19	ENSMUSG00000030724	Cd19	ortholog_one2one
ENSG00000177455	ENST00000567541	CD19	ENSMUSG00000030724	Cd19	ortholog_one2one
ENSG00000177455	ENST00000566890	CD19	ENSMUSG00000030724	Cd19	ortholog_one2one
ENSG00000177455	ENST00000567368	CD19	ENSMUSG00000030724	Cd19	ortholog_one2one
ENSG00000177455	ENST00000538922	CD19	ENSMUSG00000030724	Cd19	ortholog_one2one
ENSG00000143797	ENST00000305997	MBOAT2	ENSMUSG00000020646	Mboat2	ortholog_one2one
ENSG00000143797	ENST00000471753	MBOAT2	ENSMUSG00000020646	Mboat2	ortholog_one2one
ENSG00000143797	ENST00000486315	MBOAT2	ENSMUSG00000020646	Mboat2	ortholog_one2one
ENSG00000143797	ENST00000473432	MBOAT2	ENSMUSG00000020646	Mboat2	ortholog_one2one
ENSG00000143797	ENST00000486484	MBOAT2	ENSMUSG00000020646	Mboat2	ortholog_one2one
ENSG00000143797	ENST00000494760	MBOAT2	ENSMUSG00000020646	Mboat2	ortholog_one2one
ENSG00000143797	ENST00000477073	MBOAT2	ENSMUSG00000020646	Mboat2	ortholog_one2one
ENSG00000143797	ENST00000474341	MBOAT2	ENSMUSG00000020646	Mboat2	ortholog_one2one
ENSG00000143797	ENST00000462696	MBOAT2	ENSMUSG00000020646	Mboat2	ortholog_one2one
ENSG00000143797	ENST00000460786	MBOAT2	ENSMUSG00000020646	Mboat2	ortholog_one2one
ENSG00000214415	ENST00000398291	GNAT3	ENSMUSG00000028777	Gnat3	ortholog_one2one
ENSG00000197674	ENST00000641159	OR51C1P	ENSMUSG00000110008	Olfr560	ortholog_one2one
ENSG00000167332	ENST00000641638	OR51E2	ENSMUSG00000043366	Olfr78	ortholog_one2one
ENSG00000167332	ENST00000396950	OR51E2	ENSMUSG00000043366	Olfr78	ortholog_one2one
ENSG00000167332	ENST00000532598	OR51E2	ENSMUSG00000043366	Olfr78	ortholog_one2one
ENSG00000150051	ENST00000375790	MKX	ENSMUSG00000061013	Mkx	ortholog_one2one
ENSG00000150051	ENST00000460919	MKX	ENSMUSG00000061013	Mkx	ortholog_one2one
ENSG00000150051	ENST00000561227	MKX	ENSMUSG00000061013	Mkx	ortholog_one2one
ENSG00000150051	ENST00000419761	MKX	ENSMUSG00000061013	Mkx	ortholog_one2one
ENSG00000198399	ENST00000478720	ITSN2	ENSMUSG00000020640	Itsn2	ortholog_one2one
ENSG00000198399	ENST00000361999	ITSN2	ENSMUSG00000020640	Itsn2	ortholog_one2one
ENSG00000198399	ENST00000355123	ITSN2	ENSMUSG00000020640	Itsn2	ortholog_one2one
ENSG00000198399	ENST00000427234	ITSN2	ENSMUSG00000020640	Itsn2	ortholog_one2one
ENSG00000198399	ENST00000449392	ITSN2	ENSMUSG00000020640	Itsn2	ortholog_one2one
ENSG00000198399	ENST00000479575	ITSN2	ENSMUSG00000020640	Itsn2	ortholog_one2one
ENSG00000198399	ENST00000406921	ITSN2	ENSMUSG00000020640	Itsn2	ortholog_one2one
ENSG00000198399	ENST00000416160	ITSN2	ENSMUSG00000020640	Itsn2	ortholog_one2one
ENSG00000198399	ENST00000412011	ITSN2	ENSMUSG00000020640	Itsn2	ortholog_one2one
ENSG00000198399	ENST00000469848	ITSN2	ENSMUSG00000020640	Itsn2	ortholog_one2one
ENSG00000198399	ENST00000443927	ITSN2	ENSMUSG00000020640	Itsn2	ortholog_one2one
ENSG00000198399	ENST00000407704	ITSN2	ENSMUSG00000020640	Itsn2	ortholog_one2one
ENSG00000198399	ENST00000622089	ITSN2	ENSMUSG00000020640	Itsn2	ortholog_one2one
ENSG00000198074	ENST00000359579	AKR1B10	ENSMUSG00000061758	Akr1b10	ortholog_one2many
ENSG00000198074	ENST00000475559	AKR1B10	ENSMUSG00000061758	Akr1b10	ortholog_one2many
ENSG00000198074	ENST00000498818	AKR1B10	ENSMUSG00000061758	Akr1b10	ortholog_one2many
ENSG00000198074	ENST00000496435	AKR1B10	ENSMUSG00000061758	Akr1b10	ortholog_one2many
ENSG00000198074	ENST00000359579	AKR1B10	ENSMUSG00000052131	Akr1b7	ortholog_one2many
ENSG00000198074	ENST00000475559	AKR1B10	ENSMUSG00000052131	Akr1b7	ortholog_one2many
ENSG00000198074	ENST00000498818	AKR1B10	ENSMUSG00000052131	Akr1b7	ortholog_one2many
ENSG00000198074	ENST00000496435	AKR1B10	ENSMUSG00000052131	Akr1b7	ortholog_one2many
ENSG00000198074	ENST00000359579	AKR1B10	ENSMUSG00000029762	Akr1b8	ortholog_one2many
ENSG00000198074	ENST00000475559	AKR1B10	ENSMUSG00000029762	Akr1b8	ortholog_one2many
ENSG00000198074	ENST00000498818	AKR1B10	ENSMUSG00000029762	Akr1b8	ortholog_one2many
ENSG00000198074	ENST00000496435	AKR1B10	ENSMUSG00000029762	Akr1b8	ortholog_one2many
ENSG00000126012	ENST00000375401	KDM5C	ENSMUSG00000025332	Kdm5c	ortholog_one2one
ENSG00000126012	ENST00000404049	KDM5C	ENSMUSG00000025332	Kdm5c	ortholog_one2one
ENSG00000126012	ENST00000375379	KDM5C	ENSMUSG00000025332	Kdm5c	ortholog_one2one
ENSG00000126012	ENST00000375383	KDM5C	ENSMUSG00000025332	Kdm5c	ortholog_one2one
ENSG00000126012	ENST00000477109	KDM5C	ENSMUSG00000025332	Kdm5c	ortholog_one2one
ENSG00000126012	ENST00000497100	KDM5C	ENSMUSG00000025332	Kdm5c	ortholog_one2one
ENSG00000126012	ENST00000465402	KDM5C	ENSMUSG00000025332	Kdm5c	ortholog_one2one
ENSG00000126012	ENST00000481369	KDM5C	ENSMUSG00000025332	Kdm5c	ortholog_one2one
ENSG00000126012	ENST00000497995	KDM5C	ENSMUSG00000025332	Kdm5c	ortholog_one2one
ENSG00000126012	ENST00000429877	KDM5C	ENSMUSG00000025332	Kdm5c	ortholog_one2one
ENSG00000126012	ENST00000495519	KDM5C	ENSMUSG00000025332	Kdm5c	ortholog_one2one
ENSG00000126012	ENST00000467093	KDM5C	ENSMUSG00000025332	Kdm5c	ortholog_one2one
ENSG00000126012	ENST00000428012	KDM5C	ENSMUSG00000025332	Kdm5c	ortholog_one2one
ENSG00000126012	ENST00000349663	KDM5C	ENSMUSG00000025332	Kdm5c	ortholog_one2one
ENSG00000126012	ENST00000452825	KDM5C	ENSMUSG00000025332	Kdm5c	ortholog_one2one
ENSG00000079616	ENST00000561482	KIF22	ENSMUSG00000030677	Kif22	ortholog_one2one
ENSG00000079616	ENST00000160827	KIF22	ENSMUSG00000030677	Kif22	ortholog_one2one
ENSG00000079616	ENST00000569636	KIF22	ENSMUSG00000030677	Kif22	ortholog_one2one
ENSG00000079616	ENST00000570173	KIF22	ENSMUSG00000030677	Kif22	ortholog_one2one
ENSG00000079616	ENST00000400751	KIF22	ENSMUSG00000030677	Kif22	ortholog_one2one
ENSG00000079616	ENST00000569382	KIF22	ENSMUSG00000030677	Kif22	ortholog_one2one
ENSG00000079616	ENST00000563666	KIF22	ENSMUSG00000030677	Kif22	ortholog_one2one
ENSG00000079616	ENST00000563263	KIF22	ENSMUSG00000030677	Kif22	ortholog_one2one
ENSG00000079616	ENST00000565736	KIF22	ENSMUSG00000030677	Kif22	ortholog_one2one
ENSG00000079616	ENST00000568312	KIF22	ENSMUSG00000030677	Kif22	ortholog_one2one
ENSG00000174306	ENST00000421422	ZHX3	ENSMUSG00000035877	Zhx3	ortholog_one2one
ENSG00000174306	ENST00000309060	ZHX3	ENSMUSG00000035877	Zhx3	ortholog_one2one
ENSG00000174306	ENST00000560364	ZHX3	ENSMUSG00000035877	Zhx3	ortholog_one2one
ENSG00000174306	ENST00000559234	ZHX3	ENSMUSG00000035877	Zhx3	ortholog_one2one
ENSG00000174306	ENST00000544979	ZHX3	ENSMUSG00000035877	Zhx3	ortholog_one2one
ENSG00000174306	ENST00000559436	ZHX3	ENSMUSG00000035877	Zhx3	ortholog_one2one
ENSG00000174306	ENST00000558993	ZHX3	ENSMUSG00000035877	Zhx3	ortholog_one2one
ENSG00000174306	ENST00000560361	ZHX3	ENSMUSG00000035877	Zhx3	ortholog_one2one
ENSG00000174306	ENST00000432768	ZHX3	ENSMUSG00000035877	Zhx3	ortholog_one2one
ENSG00000174306	ENST00000441102	ZHX3	ENSMUSG00000035877	Zhx3	ortholog_one2one
ENSG00000174306	ENST00000373261	ZHX3	ENSMUSG00000035877	Zhx3	ortholog_one2one
ENSG00000174306	ENST00000436440	ZHX3	ENSMUSG00000035877	Zhx3	ortholog_one2one
ENSG00000174306	ENST00000436099	ZHX3	ENSMUSG00000035877	Zhx3	ortholog_one2one
ENSG00000174306	ENST00000419740	ZHX3	ENSMUSG00000035877	Zhx3	ortholog_one2one
ENSG00000174306	ENST00000487057	ZHX3	ENSMUSG00000035877	Zhx3	ortholog_one2one
ENSG00000174306	ENST00000561291	ZHX3	ENSMUSG00000035877	Zhx3	ortholog_one2one
ENSG00000174306	ENST00000485686	ZHX3	ENSMUSG00000035877	Zhx3	ortholog_one2one
ENSG00000174306	ENST00000560759	ZHX3	ENSMUSG00000035877	Zhx3	ortholog_one2one
ENSG00000174306	ENST00000560456	ZHX3	ENSMUSG00000035877	Zhx3	ortholog_one2one
ENSG00000174306	ENST00000559028	ZHX3	ENSMUSG00000035877	Zhx3	ortholog_one2one
ENSG00000174306	ENST00000559296	ZHX3	ENSMUSG00000035877	Zhx3	ortholog_one2one
ENSG00000041988	ENST00000054650	THAP3	ENSMUSG00000039759	Thap3	ortholog_one2one
ENSG00000041988	ENST00000484676	THAP3	ENSMUSG00000039759	Thap3	ortholog_one2one
ENSG00000041988	ENST00000307896	THAP3	ENSMUSG00000039759	Thap3	ortholog_one2one
ENSG00000041988	ENST00000377627	THAP3	ENSMUSG00000039759	Thap3	ortholog_one2one
ENSG00000041988	ENST00000484669	THAP3	ENSMUSG00000039759	Thap3	ortholog_one2one
ENSG00000041988	ENST00000487819	THAP3	ENSMUSG00000039759	Thap3	ortholog_one2one
ENSG00000041988	ENST00000472925	THAP3	ENSMUSG00000039759	Thap3	ortholog_one2one
ENSG00000041988	ENST00000480647	THAP3	ENSMUSG00000039759	Thap3	ortholog_one2one
ENSG00000148832	ENST00000278060	PAOX	ENSMUSG00000025464	Paox	ortholog_one2one
ENSG00000148832	ENST00000357296	PAOX	ENSMUSG00000025464	Paox	ortholog_one2one
ENSG00000148832	ENST00000356306	PAOX	ENSMUSG00000025464	Paox	ortholog_one2one
ENSG00000148832	ENST00000483211	PAOX	ENSMUSG00000025464	Paox	ortholog_one2one
ENSG00000148832	ENST00000476834	PAOX	ENSMUSG00000025464	Paox	ortholog_one2one
ENSG00000148832	ENST00000529585	PAOX	ENSMUSG00000025464	Paox	ortholog_one2one
ENSG00000148832	ENST00000480071	PAOX	ENSMUSG00000025464	Paox	ortholog_one2one
ENSG00000148832	ENST00000368535	PAOX	ENSMUSG00000025464	Paox	ortholog_one2one
ENSG00000148832	ENST00000528127	PAOX	ENSMUSG00000025464	Paox	ortholog_one2one
ENSG00000148832	ENST00000530555	PAOX	ENSMUSG00000025464	Paox	ortholog_one2one
ENSG00000173926	ENST00000308660	MARCH3	ENSMUSG00000032656	March3	ortholog_one2one
ENSG00000173926	ENST00000506088	MARCH3	ENSMUSG00000032656	March3	ortholog_one2one
ENSG00000173926	ENST00000504239	MARCH3	ENSMUSG00000032656	March3	ortholog_one2one
ENSG00000173926	ENST00000515241	MARCH3	ENSMUSG00000032656	March3	ortholog_one2one
ENSG00000173926	ENST00000502289	MARCH3	ENSMUSG00000032656	March3	ortholog_one2one
ENSG00000138182	ENST00000260753	KIF20B	ENSMUSG00000024795	Kif20b	ortholog_one2one
ENSG00000138182	ENST00000371728	KIF20B	ENSMUSG00000024795	Kif20b	ortholog_one2one
ENSG00000138182	ENST00000447580	KIF20B	ENSMUSG00000024795	Kif20b	ortholog_one2one
ENSG00000138182	ENST00000478929	KIF20B	ENSMUSG00000024795	Kif20b	ortholog_one2one
ENSG00000101180	ENST00000340177	HRH3	ENSMUSG00000039059	Hrh3	ortholog_one2one
ENSG00000101180	ENST00000317393	HRH3	ENSMUSG00000039059	Hrh3	ortholog_one2one
ENSG00000101180	ENST00000611492	HRH3	ENSMUSG00000039059	Hrh3	ortholog_one2one
ENSG00000183684	ENST00000505490	ALYREF	ENSMUSG00000025134	Alyref	ortholog_one2many
ENSG00000183684	ENST00000504015	ALYREF	ENSMUSG00000025134	Alyref	ortholog_one2many
ENSG00000183684	ENST00000512673	ALYREF	ENSMUSG00000025134	Alyref	ortholog_one2many
ENSG00000183684	ENST00000511412	ALYREF	ENSMUSG00000025134	Alyref	ortholog_one2many
ENSG00000183684	ENST00000505490	ALYREF	ENSMUSG00000096640	Gm4312	ortholog_one2many
ENSG00000183684	ENST00000504015	ALYREF	ENSMUSG00000096640	Gm4312	ortholog_one2many
ENSG00000183684	ENST00000512673	ALYREF	ENSMUSG00000096640	Gm4312	ortholog_one2many
ENSG00000183684	ENST00000511412	ALYREF	ENSMUSG00000096640	Gm4312	ortholog_one2many
ENSG00000183684	ENST00000505490	ALYREF	ENSMUSG00000094314	Gm4301	ortholog_one2many
ENSG00000183684	ENST00000504015	ALYREF	ENSMUSG00000094314	Gm4301	ortholog_one2many
ENSG00000183684	ENST00000512673	ALYREF	ENSMUSG00000094314	Gm4301	ortholog_one2many
ENSG00000183684	ENST00000511412	ALYREF	ENSMUSG00000094314	Gm4301	ortholog_one2many
ENSG00000183684	ENST00000505490	ALYREF	ENSMUSG00000086727	4931428L18Rik	ortholog_one2many
ENSG00000183684	ENST00000504015	ALYREF	ENSMUSG00000086727	4931428L18Rik	ortholog_one2many
ENSG00000183684	ENST00000512673	ALYREF	ENSMUSG00000086727	4931428L18Rik	ortholog_one2many
ENSG00000183684	ENST00000511412	ALYREF	ENSMUSG00000086727	4931428L18Rik	ortholog_one2many
ENSG00000183684	ENST00000505490	ALYREF	ENSMUSG00000095022	Gm20765	ortholog_one2many
ENSG00000183684	ENST00000504015	ALYREF	ENSMUSG00000095022	Gm20765	ortholog_one2many
ENSG00000183684	ENST00000512673	ALYREF	ENSMUSG00000095022	Gm20765	ortholog_one2many
ENSG00000183684	ENST00000511412	ALYREF	ENSMUSG00000095022	Gm20765	ortholog_one2many
ENSG00000183684	ENST00000505490	ALYREF	ENSMUSG00000112856	Gm4305	ortholog_one2many
ENSG00000183684	ENST00000504015	ALYREF	ENSMUSG00000112856	Gm4305	ortholog_one2many
ENSG00000183684	ENST00000512673	ALYREF	ENSMUSG00000112856	Gm4305	ortholog_one2many
ENSG00000183684	ENST00000511412	ALYREF	ENSMUSG00000112856	Gm4305	ortholog_one2many
ENSG00000183684	ENST00000505490	ALYREF	ENSMUSG00000112931	Gm4303	ortholog_one2many
ENSG00000183684	ENST00000504015	ALYREF	ENSMUSG00000112931	Gm4303	ortholog_one2many
ENSG00000183684	ENST00000512673	ALYREF	ENSMUSG00000112931	Gm4303	ortholog_one2many
ENSG00000183684	ENST00000511412	ALYREF	ENSMUSG00000112931	Gm4303	ortholog_one2many
ENSG00000183684	ENST00000505490	ALYREF	ENSMUSG00000090854	Gm4340	ortholog_one2many
ENSG00000183684	ENST00000504015	ALYREF	ENSMUSG00000090854	Gm4340	ortholog_one2many
ENSG00000183684	ENST00000512673	ALYREF	ENSMUSG00000090854	Gm4340	ortholog_one2many
ENSG00000183684	ENST00000511412	ALYREF	ENSMUSG00000090854	Gm4340	ortholog_one2many
ENSG00000183684	ENST00000505490	ALYREF	ENSMUSG00000097878	Gm8764	ortholog_one2many
ENSG00000183684	ENST00000504015	ALYREF	ENSMUSG00000097878	Gm8764	ortholog_one2many
ENSG00000183684	ENST00000512673	ALYREF	ENSMUSG00000097878	Gm8764	ortholog_one2many
ENSG00000183684	ENST00000511412	ALYREF	ENSMUSG00000097878	Gm8764	ortholog_one2many
ENSG00000183684	ENST00000505490	ALYREF	ENSMUSG00000096744	Gm4307	ortholog_one2many
ENSG00000183684	ENST00000504015	ALYREF	ENSMUSG00000096744	Gm4307	ortholog_one2many
ENSG00000183684	ENST00000512673	ALYREF	ENSMUSG00000096744	Gm4307	ortholog_one2many
ENSG00000183684	ENST00000511412	ALYREF	ENSMUSG00000096744	Gm4307	ortholog_one2many
ENSG00000183684	ENST00000505490	ALYREF	ENSMUSG00000091779	Gm21293	ortholog_one2many
ENSG00000183684	ENST00000504015	ALYREF	ENSMUSG00000091779	Gm21293	ortholog_one2many
ENSG00000183684	ENST00000512673	ALYREF	ENSMUSG00000091779	Gm21293	ortholog_one2many
ENSG00000183684	ENST00000511412	ALYREF	ENSMUSG00000091779	Gm21293	ortholog_one2many
ENSG00000183684	ENST00000505490	ALYREF	ENSMUSG00000091101	Gm4302	ortholog_one2many
ENSG00000183684	ENST00000504015	ALYREF	ENSMUSG00000091101	Gm4302	ortholog_one2many
ENSG00000183684	ENST00000512673	ALYREF	ENSMUSG00000091101	Gm4302	ortholog_one2many
ENSG00000183684	ENST00000511412	ALYREF	ENSMUSG00000091101	Gm4302	ortholog_one2many
ENSG00000183684	ENST00000505490	ALYREF	ENSMUSG00000094144	Gm21312	ortholog_one2many
ENSG00000183684	ENST00000504015	ALYREF	ENSMUSG00000094144	Gm21312	ortholog_one2many
ENSG00000183684	ENST00000512673	ALYREF	ENSMUSG00000094144	Gm21312	ortholog_one2many
ENSG00000183684	ENST00000511412	ALYREF	ENSMUSG00000094144	Gm21312	ortholog_one2many
ENSG00000183684	ENST00000505490	ALYREF	ENSMUSG00000060244	Alyref2	ortholog_one2many
ENSG00000183684	ENST00000504015	ALYREF	ENSMUSG00000060244	Alyref2	ortholog_one2many
ENSG00000183684	ENST00000512673	ALYREF	ENSMUSG00000060244	Alyref2	ortholog_one2many
ENSG00000183684	ENST00000511412	ALYREF	ENSMUSG00000060244	Alyref2	ortholog_one2many
ENSG00000183684	ENST00000505490	ALYREF	ENSMUSG00000097550	Gm21304	ortholog_one2many
ENSG00000183684	ENST00000504015	ALYREF	ENSMUSG00000097550	Gm21304	ortholog_one2many
ENSG00000183684	ENST00000512673	ALYREF	ENSMUSG00000097550	Gm21304	ortholog_one2many
ENSG00000183684	ENST00000511412	ALYREF	ENSMUSG00000097550	Gm21304	ortholog_one2many
ENSG00000183684	ENST00000505490	ALYREF	ENSMUSG00000117091	AC153137.1	ortholog_one2many
ENSG00000183684	ENST00000504015	ALYREF	ENSMUSG00000117091	AC153137.1	ortholog_one2many
ENSG00000183684	ENST00000512673	ALYREF	ENSMUSG00000117091	AC153137.1	ortholog_one2many
ENSG00000183684	ENST00000511412	ALYREF	ENSMUSG00000117091	AC153137.1	ortholog_one2many
ENSG00000183684	ENST00000505490	ALYREF	ENSMUSG00000097427	Gm6763	ortholog_one2many
ENSG00000183684	ENST00000504015	ALYREF	ENSMUSG00000097427	Gm6763	ortholog_one2many
ENSG00000183684	ENST00000512673	ALYREF	ENSMUSG00000097427	Gm6763	ortholog_one2many
ENSG00000183684	ENST00000511412	ALYREF	ENSMUSG00000097427	Gm6763	ortholog_one2many
ENSG00000104213	ENST00000251630	PDGFRL	ENSMUSG00000031595	Pdgfrl	ortholog_one2one
ENSG00000104213	ENST00000523248	PDGFRL	ENSMUSG00000031595	Pdgfrl	ortholog_one2one
ENSG00000104213	ENST00000541323	PDGFRL	ENSMUSG00000031595	Pdgfrl	ortholog_one2one
ENSG00000278870	ENST00000623849	OR51G1	ENSMUSG00000045792	Olfr578	ortholog_one2one
ENSG00000176900	ENST00000322049	OR51T1	ENSMUSG00000045824	Olfr574	ortholog_one2one
ENSG00000176900	ENST00000380378	OR51T1	ENSMUSG00000045824	Olfr574	ortholog_one2one
ENSG00000014824	ENST00000264451	SLC30A9	ENSMUSG00000029221	Slc30a9	ortholog_one2one
ENSG00000014824	ENST00000513699	SLC30A9	ENSMUSG00000029221	Slc30a9	ortholog_one2one
ENSG00000014824	ENST00000510460	SLC30A9	ENSMUSG00000029221	Slc30a9	ortholog_one2one
ENSG00000014824	ENST00000509683	SLC30A9	ENSMUSG00000029221	Slc30a9	ortholog_one2one
ENSG00000014824	ENST00000505523	SLC30A9	ENSMUSG00000029221	Slc30a9	ortholog_one2one
ENSG00000236104	ENST00000431845	ZBTB22	ENSMUSG00000051390	Zbtb22	ortholog_one2one
ENSG00000236104	ENST00000441117	ZBTB22	ENSMUSG00000051390	Zbtb22	ortholog_one2one
ENSG00000236104	ENST00000418724	ZBTB22	ENSMUSG00000051390	Zbtb22	ortholog_one2one
ENSG00000064932	ENST00000361757	SBNO2	ENSMUSG00000035673	Sbno2	ortholog_one2one
ENSG00000064932	ENST00000438103	SBNO2	ENSMUSG00000035673	Sbno2	ortholog_one2one
ENSG00000064932	ENST00000587024	SBNO2	ENSMUSG00000035673	Sbno2	ortholog_one2one
ENSG00000064932	ENST00000587673	SBNO2	ENSMUSG00000035673	Sbno2	ortholog_one2one
ENSG00000064932	ENST00000586109	SBNO2	ENSMUSG00000035673	Sbno2	ortholog_one2one
ENSG00000064932	ENST00000592222	SBNO2	ENSMUSG00000035673	Sbno2	ortholog_one2one
ENSG00000064932	ENST00000590446	SBNO2	ENSMUSG00000035673	Sbno2	ortholog_one2one
ENSG00000064932	ENST00000590998	SBNO2	ENSMUSG00000035673	Sbno2	ortholog_one2one
ENSG00000064932	ENST00000590176	SBNO2	ENSMUSG00000035673	Sbno2	ortholog_one2one
ENSG00000064932	ENST00000587655	SBNO2	ENSMUSG00000035673	Sbno2	ortholog_one2one
ENSG00000279270	ENST00000624978	OR52R1	ENSMUSG00000073959	Olfr584	ortholog_one2many
ENSG00000279270	ENST00000624978	OR52R1	ENSMUSG00000062142	Olfr569	ortholog_one2many
ENSG00000279270	ENST00000624978	OR52R1	ENSMUSG00000073961	Olfr582	ortholog_one2many
ENSG00000164241	ENST00000508527	C5orf63	ENSMUSG00000024592	C330018D20Rik	ortholog_one2one
ENSG00000164241	ENST00000606937	C5orf63	ENSMUSG00000024592	C330018D20Rik	ortholog_one2one
ENSG00000164241	ENST00000607731	C5orf63	ENSMUSG00000024592	C330018D20Rik	ortholog_one2one
ENSG00000164241	ENST00000606042	C5orf63	ENSMUSG00000024592	C330018D20Rik	ortholog_one2one
ENSG00000164241	ENST00000509733	C5orf63	ENSMUSG00000024592	C330018D20Rik	ortholog_one2one
ENSG00000164241	ENST00000515558	C5orf63	ENSMUSG00000024592	C330018D20Rik	ortholog_one2one
ENSG00000164241	ENST00000535381	C5orf63	ENSMUSG00000024592	C330018D20Rik	ortholog_one2one
ENSG00000164241	ENST00000296662	C5orf63	ENSMUSG00000024592	C330018D20Rik	ortholog_one2one
ENSG00000152193	ENST00000282003	RNF219	ENSMUSG00000022120	Rnf219	ortholog_one2one
ENSG00000176893	ENST00000641926	OR51G2	ENSMUSG00000043354	Olfr577	ortholog_one2one
ENSG00000176893	ENST00000322013	OR51G2	ENSMUSG00000043354	Olfr577	ortholog_one2one
ENSG00000129422	ENST00000517413	MTUS1	ENSMUSG00000045636	Mtus1	ortholog_one2one
ENSG00000129422	ENST00000297488	MTUS1	ENSMUSG00000045636	Mtus1	ortholog_one2one
ENSG00000129422	ENST00000520196	MTUS1	ENSMUSG00000045636	Mtus1	ortholog_one2one
ENSG00000129422	ENST00000381861	MTUS1	ENSMUSG00000045636	Mtus1	ortholog_one2one
ENSG00000129422	ENST00000262102	MTUS1	ENSMUSG00000045636	Mtus1	ortholog_one2one
ENSG00000129422	ENST00000519263	MTUS1	ENSMUSG00000045636	Mtus1	ortholog_one2one
ENSG00000129422	ENST00000518889	MTUS1	ENSMUSG00000045636	Mtus1	ortholog_one2one
ENSG00000129422	ENST00000634613	MTUS1	ENSMUSG00000045636	Mtus1	ortholog_one2one
ENSG00000129422	ENST00000518792	MTUS1	ENSMUSG00000045636	Mtus1	ortholog_one2one
ENSG00000129422	ENST00000523471	MTUS1	ENSMUSG00000045636	Mtus1	ortholog_one2one
ENSG00000129422	ENST00000518713	MTUS1	ENSMUSG00000045636	Mtus1	ortholog_one2one
ENSG00000129422	ENST00000522757	MTUS1	ENSMUSG00000045636	Mtus1	ortholog_one2one
ENSG00000129422	ENST00000521772	MTUS1	ENSMUSG00000045636	Mtus1	ortholog_one2one
ENSG00000129422	ENST00000524371	MTUS1	ENSMUSG00000045636	Mtus1	ortholog_one2one
ENSG00000129422	ENST00000517818	MTUS1	ENSMUSG00000045636	Mtus1	ortholog_one2one
ENSG00000129422	ENST00000524044	MTUS1	ENSMUSG00000045636	Mtus1	ortholog_one2one
ENSG00000129422	ENST00000523183	MTUS1	ENSMUSG00000045636	Mtus1	ortholog_one2one
ENSG00000129422	ENST00000519066	MTUS1	ENSMUSG00000045636	Mtus1	ortholog_one2one
ENSG00000129422	ENST00000521635	MTUS1	ENSMUSG00000045636	Mtus1	ortholog_one2one
ENSG00000129422	ENST00000522149	MTUS1	ENSMUSG00000045636	Mtus1	ortholog_one2one
ENSG00000129422	ENST00000521882	MTUS1	ENSMUSG00000045636	Mtus1	ortholog_one2one
ENSG00000129422	ENST00000518138	MTUS1	ENSMUSG00000045636	Mtus1	ortholog_one2one
ENSG00000129422	ENST00000517721	MTUS1	ENSMUSG00000045636	Mtus1	ortholog_one2one
ENSG00000129422	ENST00000518975	MTUS1	ENSMUSG00000045636	Mtus1	ortholog_one2one
ENSG00000129422	ENST00000523718	MTUS1	ENSMUSG00000045636	Mtus1	ortholog_one2one
ENSG00000129422	ENST00000518755	MTUS1	ENSMUSG00000045636	Mtus1	ortholog_one2one
ENSG00000129422	ENST00000518891	MTUS1	ENSMUSG00000045636	Mtus1	ortholog_one2one
ENSG00000129422	ENST00000544260	MTUS1	ENSMUSG00000045636	Mtus1	ortholog_one2one
ENSG00000129422	ENST00000381869	MTUS1	ENSMUSG00000045636	Mtus1	ortholog_one2one
ENSG00000183617	ENST00000330133	MRPL54	ENSMUSG00000034932	Mrpl54	ortholog_one2one
ENSG00000183617	ENST00000589174	MRPL54	ENSMUSG00000034932	Mrpl54	ortholog_one2one
ENSG00000163975	ENST00000469783	MELTF	ENSMUSG00000022780	Meltf	ortholog_one2one
ENSG00000163975	ENST00000296350	MELTF	ENSMUSG00000022780	Meltf	ortholog_one2one
ENSG00000163975	ENST00000296351	MELTF	ENSMUSG00000022780	Meltf	ortholog_one2one
ENSG00000163975	ENST00000489445	MELTF	ENSMUSG00000022780	Meltf	ortholog_one2one
ENSG00000163975	ENST00000439320	MELTF	ENSMUSG00000022780	Meltf	ortholog_one2one
ENSG00000163975	ENST00000491399	MELTF	ENSMUSG00000022780	Meltf	ortholog_one2one
ENSG00000163975	ENST00000473501	MELTF	ENSMUSG00000022780	Meltf	ortholog_one2one
ENSG00000092439	ENST00000561267	TRPM7	ENSMUSG00000027365	Trpm7	ortholog_one2one
ENSG00000092439	ENST00000646667	TRPM7	ENSMUSG00000027365	Trpm7	ortholog_one2one
ENSG00000092439	ENST00000313478	TRPM7	ENSMUSG00000027365	Trpm7	ortholog_one2one
ENSG00000092439	ENST00000560955	TRPM7	ENSMUSG00000027365	Trpm7	ortholog_one2one
ENSG00000092439	ENST00000561443	TRPM7	ENSMUSG00000027365	Trpm7	ortholog_one2one
ENSG00000092439	ENST00000560516	TRPM7	ENSMUSG00000027365	Trpm7	ortholog_one2one
ENSG00000092439	ENST00000558444	TRPM7	ENSMUSG00000027365	Trpm7	ortholog_one2one
ENSG00000092439	ENST00000560849	TRPM7	ENSMUSG00000027365	Trpm7	ortholog_one2one
ENSG00000092439	ENST00000645282	TRPM7	ENSMUSG00000027365	Trpm7	ortholog_one2one
ENSG00000092439	ENST00000560284	TRPM7	ENSMUSG00000027365	Trpm7	ortholog_one2one
ENSG00000092439	ENST00000560638	TRPM7	ENSMUSG00000027365	Trpm7	ortholog_one2one
ENSG00000148737	ENST00000627217	TCF7L2	ENSMUSG00000024985	Tcf7l2	ortholog_one2one
ENSG00000148737	ENST00000369397	TCF7L2	ENSMUSG00000024985	Tcf7l2	ortholog_one2one
ENSG00000148737	ENST00000355717	TCF7L2	ENSMUSG00000024985	Tcf7l2	ortholog_one2one
ENSG00000148737	ENST00000352065	TCF7L2	ENSMUSG00000024985	Tcf7l2	ortholog_one2one
ENSG00000148737	ENST00000369395	TCF7L2	ENSMUSG00000024985	Tcf7l2	ortholog_one2one
ENSG00000148737	ENST00000545257	TCF7L2	ENSMUSG00000024985	Tcf7l2	ortholog_one2one
ENSG00000148737	ENST00000629706	TCF7L2	ENSMUSG00000024985	Tcf7l2	ortholog_one2one
ENSG00000148737	ENST00000346198	TCF7L2	ENSMUSG00000024985	Tcf7l2	ortholog_one2one
ENSG00000148737	ENST00000349937	TCF7L2	ENSMUSG00000024985	Tcf7l2	ortholog_one2one
ENSG00000148737	ENST00000637321	TCF7L2	ENSMUSG00000024985	Tcf7l2	ortholog_one2one
ENSG00000148737	ENST00000369389	TCF7L2	ENSMUSG00000024985	Tcf7l2	ortholog_one2one
ENSG00000148737	ENST00000637416	TCF7L2	ENSMUSG00000024985	Tcf7l2	ortholog_one2one
ENSG00000148737	ENST00000636447	TCF7L2	ENSMUSG00000024985	Tcf7l2	ortholog_one2one
ENSG00000148737	ENST00000637574	TCF7L2	ENSMUSG00000024985	Tcf7l2	ortholog_one2one
ENSG00000148737	ENST00000636236	TCF7L2	ENSMUSG00000024985	Tcf7l2	ortholog_one2one
ENSG00000148737	ENST00000636309	TCF7L2	ENSMUSG00000024985	Tcf7l2	ortholog_one2one
ENSG00000148737	ENST00000636585	TCF7L2	ENSMUSG00000024985	Tcf7l2	ortholog_one2one
ENSG00000148737	ENST00000277945	TCF7L2	ENSMUSG00000024985	Tcf7l2	ortholog_one2one
ENSG00000148737	ENST00000369386	TCF7L2	ENSMUSG00000024985	Tcf7l2	ortholog_one2one
ENSG00000148737	ENST00000466338	TCF7L2	ENSMUSG00000024985	Tcf7l2	ortholog_one2one
ENSG00000148737	ENST00000470254	TCF7L2	ENSMUSG00000024985	Tcf7l2	ortholog_one2one
ENSG00000148737	ENST00000480888	TCF7L2	ENSMUSG00000024985	Tcf7l2	ortholog_one2one
ENSG00000148737	ENST00000471569	TCF7L2	ENSMUSG00000024985	Tcf7l2	ortholog_one2one
ENSG00000148737	ENST00000494353	TCF7L2	ENSMUSG00000024985	Tcf7l2	ortholog_one2one
ENSG00000148737	ENST00000534894	TCF7L2	ENSMUSG00000024985	Tcf7l2	ortholog_one2one
ENSG00000148737	ENST00000536810	TCF7L2	ENSMUSG00000024985	Tcf7l2	ortholog_one2one
ENSG00000148737	ENST00000355995	TCF7L2	ENSMUSG00000024985	Tcf7l2	ortholog_one2one
ENSG00000148737	ENST00000538897	TCF7L2	ENSMUSG00000024985	Tcf7l2	ortholog_one2one
ENSG00000148737	ENST00000542695	TCF7L2	ENSMUSG00000024985	Tcf7l2	ortholog_one2one
ENSG00000148737	ENST00000543371	TCF7L2	ENSMUSG00000024985	Tcf7l2	ortholog_one2one
ENSG00000007923	ENST00000465508	DNAJC11	ENSMUSG00000039768	Dnajc11	ortholog_one2one
ENSG00000007923	ENST00000451196	DNAJC11	ENSMUSG00000039768	Dnajc11	ortholog_one2one
ENSG00000007923	ENST00000377577	DNAJC11	ENSMUSG00000039768	Dnajc11	ortholog_one2one
ENSG00000007923	ENST00000294401	DNAJC11	ENSMUSG00000039768	Dnajc11	ortholog_one2one
ENSG00000007923	ENST00000472414	DNAJC11	ENSMUSG00000039768	Dnajc11	ortholog_one2one
ENSG00000007923	ENST00000426784	DNAJC11	ENSMUSG00000039768	Dnajc11	ortholog_one2one
ENSG00000007923	ENST00000473993	DNAJC11	ENSMUSG00000039768	Dnajc11	ortholog_one2one
ENSG00000007923	ENST00000469318	DNAJC11	ENSMUSG00000039768	Dnajc11	ortholog_one2one
ENSG00000007923	ENST00000485073	DNAJC11	ENSMUSG00000039768	Dnajc11	ortholog_one2one
ENSG00000007923	ENST00000460594	DNAJC11	ENSMUSG00000039768	Dnajc11	ortholog_one2one
ENSG00000007923	ENST00000465911	DNAJC11	ENSMUSG00000039768	Dnajc11	ortholog_one2one
ENSG00000136160	ENST00000377211	EDNRB	ENSMUSG00000022122	Ednrb	ortholog_one2one
ENSG00000136160	ENST00000646948	EDNRB	ENSMUSG00000022122	Ednrb	ortholog_one2one
ENSG00000136160	ENST00000646607	EDNRB	ENSMUSG00000022122	Ednrb	ortholog_one2one
ENSG00000136160	ENST00000334286	EDNRB	ENSMUSG00000022122	Ednrb	ortholog_one2one
ENSG00000136160	ENST00000646605	EDNRB	ENSMUSG00000022122	Ednrb	ortholog_one2one
ENSG00000136160	ENST00000626030	EDNRB	ENSMUSG00000022122	Ednrb	ortholog_one2one
ENSG00000136160	ENST00000475537	EDNRB	ENSMUSG00000022122	Ednrb	ortholog_one2one
ENSG00000136160	ENST00000645696	EDNRB	ENSMUSG00000022122	Ednrb	ortholog_one2one
ENSG00000136160	ENST00000643890	EDNRB	ENSMUSG00000022122	Ednrb	ortholog_one2one
ENSG00000185808	ENST00000360525	PIGP	ENSMUSG00000022940	Pigp	ortholog_one2one
ENSG00000185808	ENST00000464265	PIGP	ENSMUSG00000022940	Pigp	ortholog_one2one
ENSG00000185808	ENST00000329667	PIGP	ENSMUSG00000022940	Pigp	ortholog_one2one
ENSG00000185808	ENST00000399102	PIGP	ENSMUSG00000022940	Pigp	ortholog_one2one
ENSG00000185808	ENST00000399103	PIGP	ENSMUSG00000022940	Pigp	ortholog_one2one
ENSG00000185808	ENST00000399098	PIGP	ENSMUSG00000022940	Pigp	ortholog_one2one
ENSG00000185808	ENST00000479152	PIGP	ENSMUSG00000022940	Pigp	ortholog_one2one
ENSG00000185808	ENST00000430792	PIGP	ENSMUSG00000022940	Pigp	ortholog_one2one
ENSG00000065809	ENST00000378470	FAM107B	ENSMUSG00000026655	Fam107b	ortholog_one2one
ENSG00000065809	ENST00000181796	FAM107B	ENSMUSG00000026655	Fam107b	ortholog_one2one
ENSG00000065809	ENST00000468747	FAM107B	ENSMUSG00000026655	Fam107b	ortholog_one2one
ENSG00000065809	ENST00000378467	FAM107B	ENSMUSG00000026655	Fam107b	ortholog_one2one
ENSG00000065809	ENST00000487335	FAM107B	ENSMUSG00000026655	Fam107b	ortholog_one2one
ENSG00000065809	ENST00000378465	FAM107B	ENSMUSG00000026655	Fam107b	ortholog_one2one
ENSG00000065809	ENST00000378458	FAM107B	ENSMUSG00000026655	Fam107b	ortholog_one2one
ENSG00000065809	ENST00000478076	FAM107B	ENSMUSG00000026655	Fam107b	ortholog_one2one
ENSG00000065809	ENST00000378462	FAM107B	ENSMUSG00000026655	Fam107b	ortholog_one2one
ENSG00000065809	ENST00000481209	FAM107B	ENSMUSG00000026655	Fam107b	ortholog_one2one
ENSG00000065809	ENST00000475858	FAM107B	ENSMUSG00000026655	Fam107b	ortholog_one2one
ENSG00000065809	ENST00000496330	FAM107B	ENSMUSG00000026655	Fam107b	ortholog_one2one
ENSG00000065809	ENST00000492700	FAM107B	ENSMUSG00000026655	Fam107b	ortholog_one2one
ENSG00000065809	ENST00000479731	FAM107B	ENSMUSG00000026655	Fam107b	ortholog_one2one
ENSG00000065809	ENST00000468492	FAM107B	ENSMUSG00000026655	Fam107b	ortholog_one2one
ENSG00000065809	ENST00000452706	FAM107B	ENSMUSG00000026655	Fam107b	ortholog_one2one
ENSG00000065809	ENST00000489100	FAM107B	ENSMUSG00000026655	Fam107b	ortholog_one2one
ENSG00000065809	ENST00000494865	FAM107B	ENSMUSG00000026655	Fam107b	ortholog_one2one
ENSG00000065809	ENST00000475786	FAM107B	ENSMUSG00000026655	Fam107b	ortholog_one2one
ENSG00000065809	ENST00000488576	FAM107B	ENSMUSG00000026655	Fam107b	ortholog_one2one
ENSG00000065809	ENST00000474143	FAM107B	ENSMUSG00000026655	Fam107b	ortholog_one2one
ENSG00000065809	ENST00000442012	FAM107B	ENSMUSG00000026655	Fam107b	ortholog_one2one
ENSG00000065809	ENST00000482277	FAM107B	ENSMUSG00000026655	Fam107b	ortholog_one2one
ENSG00000065809	ENST00000472095	FAM107B	ENSMUSG00000026655	Fam107b	ortholog_one2one
ENSG00000065809	ENST00000471815	FAM107B	ENSMUSG00000026655	Fam107b	ortholog_one2one
ENSG00000065809	ENST00000464952	FAM107B	ENSMUSG00000026655	Fam107b	ortholog_one2one
ENSG00000065809	ENST00000495292	FAM107B	ENSMUSG00000026655	Fam107b	ortholog_one2one
ENSG00000065809	ENST00000491458	FAM107B	ENSMUSG00000026655	Fam107b	ortholog_one2one
ENSG00000065809	ENST00000622567	FAM107B	ENSMUSG00000026655	Fam107b	ortholog_one2one
ENSG00000176925	ENST00000322110	OR51F2	ENSMUSG00000073965	Olfr568	ortholog_one2one
ENSG00000176925	ENST00000641672	OR51F2	ENSMUSG00000073965	Olfr568	ortholog_one2one
ENSG00000156206	ENST00000560091	CFAP161	ENSMUSG00000011154	Cfap161	ortholog_one2one
ENSG00000156206	ENST00000561216	CFAP161	ENSMUSG00000011154	Cfap161	ortholog_one2one
ENSG00000156206	ENST00000286732	CFAP161	ENSMUSG00000011154	Cfap161	ortholog_one2one
ENSG00000172171	ENST00000579183	TEFM	ENSMUSG00000046909	Tefm	ortholog_one2one
ENSG00000172171	ENST00000581216	TEFM	ENSMUSG00000046909	Tefm	ortholog_one2one
ENSG00000172171	ENST00000306049	TEFM	ENSMUSG00000046909	Tefm	ortholog_one2one
ENSG00000172171	ENST00000580840	TEFM	ENSMUSG00000046909	Tefm	ortholog_one2one
ENSG00000172171	ENST00000541382	TEFM	ENSMUSG00000046909	Tefm	ortholog_one2one
ENSG00000285064	ENST00000453407	SMIM40	ENSMUSG00000092349	Platr17	ortholog_one2many
ENSG00000285064	ENST00000494082	SMIM40	ENSMUSG00000092349	Platr17	ortholog_one2many
ENSG00000285064	ENST00000453407	SMIM40	ENSMUSG00000115113	CT030732.1	ortholog_one2many
ENSG00000285064	ENST00000494082	SMIM40	ENSMUSG00000115113	CT030732.1	ortholog_one2many
ENSG00000280021	ENST00000624103	OR51F1	ENSMUSG00000073960	Olfr583	ortholog_one2many
ENSG00000280021	ENST00000380383	OR51F1	ENSMUSG00000073960	Olfr583	ortholog_one2many
ENSG00000280021	ENST00000624103	OR51F1	ENSMUSG00000078080	Olfr585	ortholog_one2many
ENSG00000280021	ENST00000380383	OR51F1	ENSMUSG00000078080	Olfr585	ortholog_one2many
ENSG00000280021	ENST00000624103	OR51F1	ENSMUSG00000060888	Olfr566	ortholog_one2many
ENSG00000280021	ENST00000380383	OR51F1	ENSMUSG00000060888	Olfr566	ortholog_one2many
ENSG00000241356	ENST00000435756	OR5G3	ENSMUSG00000075212	Olfr154	ortholog_one2many
ENSG00000241356	ENST00000435756	OR5G3	ENSMUSG00000075214	Olfr1002	ortholog_one2many
ENSG00000162139	ENST00000294064	NEU3	ENSMUSG00000035239	Neu3	ortholog_one2one
ENSG00000162139	ENST00000531509	NEU3	ENSMUSG00000035239	Neu3	ortholog_one2one
ENSG00000162139	ENST00000529024	NEU3	ENSMUSG00000035239	Neu3	ortholog_one2one
ENSG00000162139	ENST00000526068	NEU3	ENSMUSG00000035239	Neu3	ortholog_one2one
ENSG00000162139	ENST00000532963	NEU3	ENSMUSG00000035239	Neu3	ortholog_one2one
ENSG00000162139	ENST00000531619	NEU3	ENSMUSG00000035239	Neu3	ortholog_one2one
ENSG00000162139	ENST00000534628	NEU3	ENSMUSG00000035239	Neu3	ortholog_one2one
ENSG00000176922	ENST00000322101	OR51S1	ENSMUSG00000043310	Olfr571	ortholog_one2one
ENSG00000204209	ENST00000266000	DAXX	ENSMUSG00000002307	Daxx	ortholog_one2one
ENSG00000204209	ENST00000374542	DAXX	ENSMUSG00000002307	Daxx	ortholog_one2one
ENSG00000204209	ENST00000468536	DAXX	ENSMUSG00000002307	Daxx	ortholog_one2one
ENSG00000204209	ENST00000477162	DAXX	ENSMUSG00000002307	Daxx	ortholog_one2one
ENSG00000204209	ENST00000490173	DAXX	ENSMUSG00000002307	Daxx	ortholog_one2one
ENSG00000204209	ENST00000477370	DAXX	ENSMUSG00000002307	Daxx	ortholog_one2one
ENSG00000204209	ENST00000446403	DAXX	ENSMUSG00000002307	Daxx	ortholog_one2one
ENSG00000204209	ENST00000498030	DAXX	ENSMUSG00000002307	Daxx	ortholog_one2one
ENSG00000204209	ENST00000446511	DAXX	ENSMUSG00000002307	Daxx	ortholog_one2one
ENSG00000204209	ENST00000414083	DAXX	ENSMUSG00000002307	Daxx	ortholog_one2one
ENSG00000204209	ENST00000620164	DAXX	ENSMUSG00000002307	Daxx	ortholog_one2one
ENSG00000176895	ENST00000641490	OR51A7	ENSMUSG00000073962	Olfr576	ortholog_one2one
ENSG00000176895	ENST00000359350	OR51A7	ENSMUSG00000073962	Olfr576	ortholog_one2one
ENSG00000114021	ENST00000394140	NIT2	ENSMUSG00000022751	Nit2	ortholog_one2one
ENSG00000114021	ENST00000465368	NIT2	ENSMUSG00000022751	Nit2	ortholog_one2one
ENSG00000114021	ENST00000478856	NIT2	ENSMUSG00000022751	Nit2	ortholog_one2one
ENSG00000114021	ENST00000480073	NIT2	ENSMUSG00000022751	Nit2	ortholog_one2one
ENSG00000114021	ENST00000460317	NIT2	ENSMUSG00000022751	Nit2	ortholog_one2one
ENSG00000114021	ENST00000497785	NIT2	ENSMUSG00000022751	Nit2	ortholog_one2one
ENSG00000114021	ENST00000472392	NIT2	ENSMUSG00000022751	Nit2	ortholog_one2one
ENSG00000033178	ENST00000322244	UBA6	ENSMUSG00000035898	Uba6	ortholog_one2one
ENSG00000033178	ENST00000514261	UBA6	ENSMUSG00000035898	Uba6	ortholog_one2one
ENSG00000033178	ENST00000505673	UBA6	ENSMUSG00000035898	Uba6	ortholog_one2one
ENSG00000033178	ENST00000420827	UBA6	ENSMUSG00000035898	Uba6	ortholog_one2one
ENSG00000033178	ENST00000429659	UBA6	ENSMUSG00000035898	Uba6	ortholog_one2one
ENSG00000033178	ENST00000506571	UBA6	ENSMUSG00000035898	Uba6	ortholog_one2one
ENSG00000184060	ENST00000583688	ADAP2	ENSMUSG00000020709	Adap2	ortholog_one2one
ENSG00000184060	ENST00000585130	ADAP2	ENSMUSG00000020709	Adap2	ortholog_one2one
ENSG00000184060	ENST00000330889	ADAP2	ENSMUSG00000020709	Adap2	ortholog_one2one
ENSG00000184060	ENST00000581548	ADAP2	ENSMUSG00000020709	Adap2	ortholog_one2one
ENSG00000184060	ENST00000580525	ADAP2	ENSMUSG00000020709	Adap2	ortholog_one2one
ENSG00000184060	ENST00000581285	ADAP2	ENSMUSG00000020709	Adap2	ortholog_one2one
ENSG00000184060	ENST00000580526	ADAP2	ENSMUSG00000020709	Adap2	ortholog_one2one
ENSG00000184060	ENST00000584828	ADAP2	ENSMUSG00000020709	Adap2	ortholog_one2one
ENSG00000184060	ENST00000584989	ADAP2	ENSMUSG00000020709	Adap2	ortholog_one2one
ENSG00000184060	ENST00000480980	ADAP2	ENSMUSG00000020709	Adap2	ortholog_one2one
ENSG00000184060	ENST00000470962	ADAP2	ENSMUSG00000020709	Adap2	ortholog_one2one
ENSG00000151575	ENST00000560827	TEX9	ENSMUSG00000090626	Tex9	ortholog_one2one
ENSG00000151575	ENST00000352903	TEX9	ENSMUSG00000090626	Tex9	ortholog_one2one
ENSG00000151575	ENST00000537232	TEX9	ENSMUSG00000090626	Tex9	ortholog_one2one
ENSG00000151575	ENST00000561221	TEX9	ENSMUSG00000090626	Tex9	ortholog_one2one
ENSG00000151575	ENST00000558127	TEX9	ENSMUSG00000090626	Tex9	ortholog_one2one
ENSG00000151575	ENST00000558083	TEX9	ENSMUSG00000090626	Tex9	ortholog_one2one
ENSG00000151575	ENST00000559142	TEX9	ENSMUSG00000090626	Tex9	ortholog_one2one
ENSG00000151575	ENST00000559546	TEX9	ENSMUSG00000090626	Tex9	ortholog_one2one
ENSG00000151575	ENST00000560582	TEX9	ENSMUSG00000090626	Tex9	ortholog_one2one
ENSG00000140450	ENST00000268042	ARRDC4	ENSMUSG00000042659	Arrdc4	ortholog_one2one
ENSG00000171703	ENST00000475792	TCEA2	ENSMUSG00000059540	Tcea2	ortholog_one2one
ENSG00000171703	ENST00000361317	TCEA2	ENSMUSG00000059540	Tcea2	ortholog_one2one
ENSG00000171703	ENST00000343484	TCEA2	ENSMUSG00000059540	Tcea2	ortholog_one2one
ENSG00000171703	ENST00000487164	TCEA2	ENSMUSG00000059540	Tcea2	ortholog_one2one
ENSG00000171703	ENST00000476113	TCEA2	ENSMUSG00000059540	Tcea2	ortholog_one2one
ENSG00000171703	ENST00000339217	TCEA2	ENSMUSG00000059540	Tcea2	ortholog_one2one
ENSG00000171703	ENST00000415602	TCEA2	ENSMUSG00000059540	Tcea2	ortholog_one2one
ENSG00000171703	ENST00000440819	TCEA2	ENSMUSG00000059540	Tcea2	ortholog_one2one
ENSG00000171703	ENST00000470559	TCEA2	ENSMUSG00000059540	Tcea2	ortholog_one2one
ENSG00000171703	ENST00000465111	TCEA2	ENSMUSG00000059540	Tcea2	ortholog_one2one
ENSG00000171703	ENST00000458442	TCEA2	ENSMUSG00000059540	Tcea2	ortholog_one2one
ENSG00000171703	ENST00000465433	TCEA2	ENSMUSG00000059540	Tcea2	ortholog_one2one
ENSG00000171703	ENST00000477783	TCEA2	ENSMUSG00000059540	Tcea2	ortholog_one2one
ENSG00000171703	ENST00000495168	TCEA2	ENSMUSG00000059540	Tcea2	ortholog_one2one
ENSG00000171703	ENST00000461072	TCEA2	ENSMUSG00000059540	Tcea2	ortholog_one2one
ENSG00000171703	ENST00000475236	TCEA2	ENSMUSG00000059540	Tcea2	ortholog_one2one
ENSG00000171703	ENST00000395053	TCEA2	ENSMUSG00000059540	Tcea2	ortholog_one2one
ENSG00000021776	ENST00000156471	AQR	ENSMUSG00000040383	Aqr	ortholog_one2one
ENSG00000021776	ENST00000543879	AQR	ENSMUSG00000040383	Aqr	ortholog_one2one
ENSG00000021776	ENST00000559090	AQR	ENSMUSG00000040383	Aqr	ortholog_one2one
ENSG00000021776	ENST00000559767	AQR	ENSMUSG00000040383	Aqr	ortholog_one2one
ENSG00000021776	ENST00000560117	AQR	ENSMUSG00000040383	Aqr	ortholog_one2one
ENSG00000021776	ENST00000558202	AQR	ENSMUSG00000040383	Aqr	ortholog_one2one
ENSG00000154493	ENST00000424927	C10orf90	ENSMUSG00000030994	D7Ertd443e	ortholog_one2one
ENSG00000154493	ENST00000480379	C10orf90	ENSMUSG00000030994	D7Ertd443e	ortholog_one2one
ENSG00000154493	ENST00000356858	C10orf90	ENSMUSG00000030994	D7Ertd443e	ortholog_one2one
ENSG00000154493	ENST00000432642	C10orf90	ENSMUSG00000030994	D7Ertd443e	ortholog_one2one
ENSG00000154493	ENST00000368674	C10orf90	ENSMUSG00000030994	D7Ertd443e	ortholog_one2one
ENSG00000154493	ENST00000488181	C10orf90	ENSMUSG00000030994	D7Ertd443e	ortholog_one2one
ENSG00000154493	ENST00000463082	C10orf90	ENSMUSG00000030994	D7Ertd443e	ortholog_one2one
ENSG00000154493	ENST00000284694	C10orf90	ENSMUSG00000030994	D7Ertd443e	ortholog_one2one
ENSG00000138604	ENST00000559798	GLCE	ENSMUSG00000032252	Glce	ortholog_one2one
ENSG00000138604	ENST00000559420	GLCE	ENSMUSG00000032252	Glce	ortholog_one2one
ENSG00000138604	ENST00000559500	GLCE	ENSMUSG00000032252	Glce	ortholog_one2one
ENSG00000138604	ENST00000261858	GLCE	ENSMUSG00000032252	Glce	ortholog_one2one
ENSG00000136444	ENST00000258955	RSAD1	ENSMUSG00000039096	Rsad1	ortholog_one2one
ENSG00000136444	ENST00000443328	RSAD1	ENSMUSG00000039096	Rsad1	ortholog_one2one
ENSG00000136444	ENST00000515221	RSAD1	ENSMUSG00000039096	Rsad1	ortholog_one2one
ENSG00000136444	ENST00000504284	RSAD1	ENSMUSG00000039096	Rsad1	ortholog_one2one
ENSG00000136444	ENST00000510554	RSAD1	ENSMUSG00000039096	Rsad1	ortholog_one2one
ENSG00000136444	ENST00000506211	RSAD1	ENSMUSG00000039096	Rsad1	ortholog_one2one
ENSG00000136444	ENST00000509398	RSAD1	ENSMUSG00000039096	Rsad1	ortholog_one2one
ENSG00000136444	ENST00000513650	RSAD1	ENSMUSG00000039096	Rsad1	ortholog_one2one
ENSG00000185115	ENST00000332303	NSMCE3	ENSMUSG00000100937	1700020D05Rik	ortholog_one2many
ENSG00000185115	ENST00000332303	NSMCE3	ENSMUSG00000070520	Nsmce3	ortholog_one2many
ENSG00000090861	ENST00000261772	AARS	ENSMUSG00000031960	Aars	ortholog_one2one
ENSG00000090861	ENST00000569825	AARS	ENSMUSG00000031960	Aars	ortholog_one2one
ENSG00000090861	ENST00000565361	AARS	ENSMUSG00000031960	Aars	ortholog_one2one
ENSG00000090861	ENST00000564359	AARS	ENSMUSG00000031960	Aars	ortholog_one2one
ENSG00000090861	ENST00000567490	AARS	ENSMUSG00000031960	Aars	ortholog_one2one
ENSG00000090861	ENST00000569790	AARS	ENSMUSG00000031960	Aars	ortholog_one2one
ENSG00000090861	ENST00000566969	AARS	ENSMUSG00000031960	Aars	ortholog_one2one
ENSG00000104059	ENST00000261275	FAM189A1	ENSMUSG00000030518	Fam189a1	ortholog_one2one
ENSG00000104059	ENST00000560021	FAM189A1	ENSMUSG00000030518	Fam189a1	ortholog_one2one
ENSG00000104059	ENST00000560082	FAM189A1	ENSMUSG00000030518	Fam189a1	ortholog_one2one
ENSG00000104059	ENST00000560050	FAM189A1	ENSMUSG00000030518	Fam189a1	ortholog_one2one
ENSG00000151882	ENST00000489442	CCL28	ENSMUSG00000074715	Ccl28	ortholog_one2one
ENSG00000151882	ENST00000361115	CCL28	ENSMUSG00000074715	Ccl28	ortholog_one2one
ENSG00000151882	ENST00000513525	CCL28	ENSMUSG00000074715	Ccl28	ortholog_one2one
ENSG00000151882	ENST00000514421	CCL28	ENSMUSG00000074715	Ccl28	ortholog_one2one
ENSG00000198876	ENST00000361264	DCAF12	ENSMUSG00000028436	Dcaf12	ortholog_one2one
ENSG00000198876	ENST00000466402	DCAF12	ENSMUSG00000028436	Dcaf12	ortholog_one2one
ENSG00000198876	ENST00000396990	DCAF12	ENSMUSG00000028436	Dcaf12	ortholog_one2one
ENSG00000198876	ENST00000450964	DCAF12	ENSMUSG00000028436	Dcaf12	ortholog_one2one
ENSG00000198876	ENST00000463286	DCAF12	ENSMUSG00000028436	Dcaf12	ortholog_one2one
ENSG00000169758	ENST00000388942	TMEM266	ENSMUSG00000032313	Tmem266	ortholog_one2one
ENSG00000169758	ENST00000484722	TMEM266	ENSMUSG00000032313	Tmem266	ortholog_one2one
ENSG00000169758	ENST00000559079	TMEM266	ENSMUSG00000032313	Tmem266	ortholog_one2one
ENSG00000169758	ENST00000561302	TMEM266	ENSMUSG00000032313	Tmem266	ortholog_one2one
ENSG00000169758	ENST00000558249	TMEM266	ENSMUSG00000032313	Tmem266	ortholog_one2one
ENSG00000152192	ENST00000377208	POU4F1	ENSMUSG00000048349	Pou4f1	ortholog_one2one
ENSG00000138587	ENST00000566386	MNS1	ENSMUSG00000032221	Mns1	ortholog_one2one
ENSG00000138587	ENST00000260453	MNS1	ENSMUSG00000032221	Mns1	ortholog_one2one
ENSG00000138587	ENST00000558694	MNS1	ENSMUSG00000032221	Mns1	ortholog_one2one
ENSG00000160957	ENST00000621189	RECQL4	ENSMUSG00000033762	Recql4	ortholog_one2one
ENSG00000160957	ENST00000617875	RECQL4	ENSMUSG00000033762	Recql4	ortholog_one2one
ENSG00000160957	ENST00000301323	RECQL4	ENSMUSG00000033762	Recql4	ortholog_one2one
ENSG00000160957	ENST00000531875	RECQL4	ENSMUSG00000033762	Recql4	ortholog_one2one
ENSG00000160957	ENST00000529424	RECQL4	ENSMUSG00000033762	Recql4	ortholog_one2one
ENSG00000160957	ENST00000534626	RECQL4	ENSMUSG00000033762	Recql4	ortholog_one2one
ENSG00000160957	ENST00000532846	RECQL4	ENSMUSG00000033762	Recql4	ortholog_one2one
ENSG00000160957	ENST00000524998	RECQL4	ENSMUSG00000033762	Recql4	ortholog_one2one
ENSG00000160957	ENST00000534538	RECQL4	ENSMUSG00000033762	Recql4	ortholog_one2one
ENSG00000160957	ENST00000534270	RECQL4	ENSMUSG00000033762	Recql4	ortholog_one2one
ENSG00000241945	ENST00000291576	PWP2	ENSMUSG00000032834	Pwp2	ortholog_one2many
ENSG00000241945	ENST00000456705	PWP2	ENSMUSG00000032834	Pwp2	ortholog_one2many
ENSG00000241945	ENST00000486126	PWP2	ENSMUSG00000032834	Pwp2	ortholog_one2many
ENSG00000241945	ENST00000471490	PWP2	ENSMUSG00000032834	Pwp2	ortholog_one2many
ENSG00000241945	ENST00000494310	PWP2	ENSMUSG00000032834	Pwp2	ortholog_one2many
ENSG00000241945	ENST00000476948	PWP2	ENSMUSG00000032834	Pwp2	ortholog_one2many
ENSG00000106153	ENST00000395422	CHCHD2	ENSMUSG00000070493	Chchd2	ortholog_one2one
ENSG00000106153	ENST00000473095	CHCHD2	ENSMUSG00000070493	Chchd2	ortholog_one2one
ENSG00000120675	ENST00000474320	DNAJC15	ENSMUSG00000022013	Dnajc15	ortholog_one2one
ENSG00000120675	ENST00000379221	DNAJC15	ENSMUSG00000022013	Dnajc15	ortholog_one2one
ENSG00000222018	ENST00000410005	FAM243A	ENSMUSG00000051728	Fam243	ortholog_one2many
ENSG00000205670	ENST00000481710	SMIM11A	ENSMUSG00000051989	Smim11	ortholog_one2many
ENSG00000205670	ENST00000399292	SMIM11A	ENSMUSG00000051989	Smim11	ortholog_one2many
ENSG00000205670	ENST00000399299	SMIM11A	ENSMUSG00000051989	Smim11	ortholog_one2many
ENSG00000205670	ENST00000489469	SMIM11A	ENSMUSG00000051989	Smim11	ortholog_one2many
ENSG00000205670	ENST00000495363	SMIM11A	ENSMUSG00000051989	Smim11	ortholog_one2many
ENSG00000205670	ENST00000474455	SMIM11A	ENSMUSG00000051989	Smim11	ortholog_one2many
ENSG00000205670	ENST00000399295	SMIM11A	ENSMUSG00000051989	Smim11	ortholog_one2many
ENSG00000125457	ENST00000325102	MIF4GD	ENSMUSG00000020743	Mif4gd	ortholog_one2one
ENSG00000125457	ENST00000245551	MIF4GD	ENSMUSG00000020743	Mif4gd	ortholog_one2one
ENSG00000125457	ENST00000579297	MIF4GD	ENSMUSG00000020743	Mif4gd	ortholog_one2one
ENSG00000125457	ENST00000577542	MIF4GD	ENSMUSG00000020743	Mif4gd	ortholog_one2one
ENSG00000125457	ENST00000580571	MIF4GD	ENSMUSG00000020743	Mif4gd	ortholog_one2one
ENSG00000125457	ENST00000649805	MIF4GD	ENSMUSG00000020743	Mif4gd	ortholog_one2one
ENSG00000125457	ENST00000579119	MIF4GD	ENSMUSG00000020743	Mif4gd	ortholog_one2one
ENSG00000125457	ENST00000578305	MIF4GD	ENSMUSG00000020743	Mif4gd	ortholog_one2one
ENSG00000125457	ENST00000580717	MIF4GD	ENSMUSG00000020743	Mif4gd	ortholog_one2one
ENSG00000125457	ENST00000579612	MIF4GD	ENSMUSG00000020743	Mif4gd	ortholog_one2one
ENSG00000125457	ENST00000577240	MIF4GD	ENSMUSG00000020743	Mif4gd	ortholog_one2one
ENSG00000125457	ENST00000579194	MIF4GD	ENSMUSG00000020743	Mif4gd	ortholog_one2one
ENSG00000125457	ENST00000581777	MIF4GD	ENSMUSG00000020743	Mif4gd	ortholog_one2one
ENSG00000125457	ENST00000580099	MIF4GD	ENSMUSG00000020743	Mif4gd	ortholog_one2one
ENSG00000125457	ENST00000618645	MIF4GD	ENSMUSG00000020743	Mif4gd	ortholog_one2one
ENSG00000158290	ENST00000371322	CUL4B	ENSMUSG00000031095	Cul4b	ortholog_one2one
ENSG00000158290	ENST00000336592	CUL4B	ENSMUSG00000031095	Cul4b	ortholog_one2one
ENSG00000158290	ENST00000404115	CUL4B	ENSMUSG00000031095	Cul4b	ortholog_one2one
ENSG00000158290	ENST00000497616	CUL4B	ENSMUSG00000031095	Cul4b	ortholog_one2one
ENSG00000158290	ENST00000371323	CUL4B	ENSMUSG00000031095	Cul4b	ortholog_one2one
ENSG00000158290	ENST00000467641	CUL4B	ENSMUSG00000031095	Cul4b	ortholog_one2one
ENSG00000158290	ENST00000486604	CUL4B	ENSMUSG00000031095	Cul4b	ortholog_one2one
ENSG00000120690	ENST00000498824	ELF1	ENSMUSG00000036461	Elf1	ortholog_one2one
ENSG00000120690	ENST00000239882	ELF1	ENSMUSG00000036461	Elf1	ortholog_one2one
ENSG00000120690	ENST00000625359	ELF1	ENSMUSG00000036461	Elf1	ortholog_one2one
ENSG00000120690	ENST00000635415	ELF1	ENSMUSG00000036461	Elf1	ortholog_one2one
ENSG00000120690	ENST00000405737	ELF1	ENSMUSG00000036461	Elf1	ortholog_one2one
ENSG00000260456	ENST00000562840	C16orf95	ENSMUSG00000031809	1700018B08Rik	ortholog_one2many
ENSG00000260456	ENST00000564821	C16orf95	ENSMUSG00000031809	1700018B08Rik	ortholog_one2many
ENSG00000260456	ENST00000618912	C16orf95	ENSMUSG00000031809	1700018B08Rik	ortholog_one2many
ENSG00000260456	ENST00000565212	C16orf95	ENSMUSG00000031809	1700018B08Rik	ortholog_one2many
ENSG00000260456	ENST00000253461	C16orf95	ENSMUSG00000031809	1700018B08Rik	ortholog_one2many
ENSG00000260456	ENST00000567970	C16orf95	ENSMUSG00000031809	1700018B08Rik	ortholog_one2many
ENSG00000260456	ENST00000618367	C16orf95	ENSMUSG00000031809	1700018B08Rik	ortholog_one2many
ENSG00000145794	ENST00000503335	MEGF10	ENSMUSG00000024593	Megf10	ortholog_one2one
ENSG00000145794	ENST00000508365	MEGF10	ENSMUSG00000024593	Megf10	ortholog_one2one
ENSG00000145794	ENST00000418761	MEGF10	ENSMUSG00000024593	Megf10	ortholog_one2one
ENSG00000145794	ENST00000274473	MEGF10	ENSMUSG00000024593	Megf10	ortholog_one2one
ENSG00000145794	ENST00000515002	MEGF10	ENSMUSG00000024593	Megf10	ortholog_one2one
ENSG00000145794	ENST00000506709	MEGF10	ENSMUSG00000024593	Megf10	ortholog_one2one
ENSG00000145794	ENST00000510513	MEGF10	ENSMUSG00000024593	Megf10	ortholog_one2one
ENSG00000145794	ENST00000510828	MEGF10	ENSMUSG00000024593	Megf10	ortholog_one2one
ENSG00000145794	ENST00000507158	MEGF10	ENSMUSG00000024593	Megf10	ortholog_one2one
ENSG00000145794	ENST00000515622	MEGF10	ENSMUSG00000024593	Megf10	ortholog_one2one
ENSG00000100422	ENST00000216264	CERK	ENSMUSG00000035891	Cerk	ortholog_one2one
ENSG00000100422	ENST00000443629	CERK	ENSMUSG00000035891	Cerk	ortholog_one2one
ENSG00000100422	ENST00000471929	CERK	ENSMUSG00000035891	Cerk	ortholog_one2one
ENSG00000100422	ENST00000460254	CERK	ENSMUSG00000035891	Cerk	ortholog_one2one
ENSG00000175895	ENST00000315367	PLEKHF2	ENSMUSG00000049969	Plekhf2	ortholog_one2one
ENSG00000175895	ENST00000519516	PLEKHF2	ENSMUSG00000049969	Plekhf2	ortholog_one2one
ENSG00000125850	ENST00000486776	OVOL2	ENSMUSG00000037279	Ovol2	ortholog_one2one
ENSG00000125850	ENST00000278780	OVOL2	ENSMUSG00000037279	Ovol2	ortholog_one2one
ENSG00000125850	ENST00000483661	OVOL2	ENSMUSG00000037279	Ovol2	ortholog_one2one
ENSG00000125850	ENST00000494030	OVOL2	ENSMUSG00000037279	Ovol2	ortholog_one2one
ENSG00000125850	ENST00000462208	OVOL2	ENSMUSG00000037279	Ovol2	ortholog_one2one
ENSG00000106609	ENST00000341567	TMEM248	ENSMUSG00000053094	Tmem248	ortholog_one2one
ENSG00000106609	ENST00000607045	TMEM248	ENSMUSG00000053094	Tmem248	ortholog_one2one
ENSG00000106609	ENST00000433271	TMEM248	ENSMUSG00000053094	Tmem248	ortholog_one2one
ENSG00000106609	ENST00000413593	TMEM248	ENSMUSG00000053094	Tmem248	ortholog_one2one
ENSG00000106609	ENST00000424964	TMEM248	ENSMUSG00000053094	Tmem248	ortholog_one2one
ENSG00000106609	ENST00000418375	TMEM248	ENSMUSG00000053094	Tmem248	ortholog_one2one
ENSG00000106609	ENST00000484751	TMEM248	ENSMUSG00000053094	Tmem248	ortholog_one2one
ENSG00000226490	ENST00000427937	AC138647.1	ENSMUSG00000086361	Gm6569	ortholog_one2one
ENSG00000226490	ENST00000643770	AC138647.1	ENSMUSG00000086361	Gm6569	ortholog_one2one
ENSG00000103264	ENST00000311635	FBXO31	ENSMUSG00000052934	Fbxo31	ortholog_one2one
ENSG00000103264	ENST00000565593	FBXO31	ENSMUSG00000052934	Fbxo31	ortholog_one2one
ENSG00000103264	ENST00000618298	FBXO31	ENSMUSG00000052934	Fbxo31	ortholog_one2one
ENSG00000103264	ENST00000636077	FBXO31	ENSMUSG00000052934	Fbxo31	ortholog_one2one
ENSG00000103264	ENST00000561664	FBXO31	ENSMUSG00000052934	Fbxo31	ortholog_one2one
ENSG00000103264	ENST00000569412	FBXO31	ENSMUSG00000052934	Fbxo31	ortholog_one2one
ENSG00000103264	ENST00000563956	FBXO31	ENSMUSG00000052934	Fbxo31	ortholog_one2one
ENSG00000103264	ENST00000567622	FBXO31	ENSMUSG00000052934	Fbxo31	ortholog_one2one
ENSG00000121067	ENST00000393328	SPOP	ENSMUSG00000094328	Gm9125	ortholog_one2many
ENSG00000121067	ENST00000572686	SPOP	ENSMUSG00000094328	Gm9125	ortholog_one2many
ENSG00000121067	ENST00000504102	SPOP	ENSMUSG00000094328	Gm9125	ortholog_one2many
ENSG00000121067	ENST00000503676	SPOP	ENSMUSG00000094328	Gm9125	ortholog_one2many
ENSG00000121067	ENST00000577134	SPOP	ENSMUSG00000094328	Gm9125	ortholog_one2many
ENSG00000121067	ENST00000507551	SPOP	ENSMUSG00000094328	Gm9125	ortholog_one2many
ENSG00000121067	ENST00000504889	SPOP	ENSMUSG00000094328	Gm9125	ortholog_one2many
ENSG00000121067	ENST00000509869	SPOP	ENSMUSG00000094328	Gm9125	ortholog_one2many
ENSG00000121067	ENST00000509079	SPOP	ENSMUSG00000094328	Gm9125	ortholog_one2many
ENSG00000121067	ENST00000505581	SPOP	ENSMUSG00000094328	Gm9125	ortholog_one2many
ENSG00000121067	ENST00000506399	SPOP	ENSMUSG00000094328	Gm9125	ortholog_one2many
ENSG00000121067	ENST00000507970	SPOP	ENSMUSG00000094328	Gm9125	ortholog_one2many
ENSG00000121067	ENST00000514121	SPOP	ENSMUSG00000094328	Gm9125	ortholog_one2many
ENSG00000121067	ENST00000515508	SPOP	ENSMUSG00000094328	Gm9125	ortholog_one2many
ENSG00000121067	ENST00000513080	SPOP	ENSMUSG00000094328	Gm9125	ortholog_one2many
ENSG00000121067	ENST00000504212	SPOP	ENSMUSG00000094328	Gm9125	ortholog_one2many
ENSG00000121067	ENST00000510476	SPOP	ENSMUSG00000094328	Gm9125	ortholog_one2many
ENSG00000121067	ENST00000508805	SPOP	ENSMUSG00000094328	Gm9125	ortholog_one2many
ENSG00000121067	ENST00000451526	SPOP	ENSMUSG00000094328	Gm9125	ortholog_one2many
ENSG00000121067	ENST00000502385	SPOP	ENSMUSG00000094328	Gm9125	ortholog_one2many
ENSG00000121067	ENST00000509765	SPOP	ENSMUSG00000094328	Gm9125	ortholog_one2many
ENSG00000121067	ENST00000347630	SPOP	ENSMUSG00000094328	Gm9125	ortholog_one2many
ENSG00000121067	ENST00000393328	SPOP	ENSMUSG00000090268	Gm5286	ortholog_one2many
ENSG00000121067	ENST00000572686	SPOP	ENSMUSG00000090268	Gm5286	ortholog_one2many
ENSG00000121067	ENST00000504102	SPOP	ENSMUSG00000090268	Gm5286	ortholog_one2many
ENSG00000121067	ENST00000503676	SPOP	ENSMUSG00000090268	Gm5286	ortholog_one2many
ENSG00000121067	ENST00000577134	SPOP	ENSMUSG00000090268	Gm5286	ortholog_one2many
ENSG00000121067	ENST00000507551	SPOP	ENSMUSG00000090268	Gm5286	ortholog_one2many
ENSG00000121067	ENST00000504889	SPOP	ENSMUSG00000090268	Gm5286	ortholog_one2many
ENSG00000121067	ENST00000509869	SPOP	ENSMUSG00000090268	Gm5286	ortholog_one2many
ENSG00000121067	ENST00000509079	SPOP	ENSMUSG00000090268	Gm5286	ortholog_one2many
ENSG00000121067	ENST00000505581	SPOP	ENSMUSG00000090268	Gm5286	ortholog_one2many
ENSG00000121067	ENST00000506399	SPOP	ENSMUSG00000090268	Gm5286	ortholog_one2many
ENSG00000121067	ENST00000507970	SPOP	ENSMUSG00000090268	Gm5286	ortholog_one2many
ENSG00000121067	ENST00000514121	SPOP	ENSMUSG00000090268	Gm5286	ortholog_one2many
ENSG00000121067	ENST00000515508	SPOP	ENSMUSG00000090268	Gm5286	ortholog_one2many
ENSG00000121067	ENST00000513080	SPOP	ENSMUSG00000090268	Gm5286	ortholog_one2many
ENSG00000121067	ENST00000504212	SPOP	ENSMUSG00000090268	Gm5286	ortholog_one2many
ENSG00000121067	ENST00000510476	SPOP	ENSMUSG00000090268	Gm5286	ortholog_one2many
ENSG00000121067	ENST00000508805	SPOP	ENSMUSG00000090268	Gm5286	ortholog_one2many
ENSG00000121067	ENST00000451526	SPOP	ENSMUSG00000090268	Gm5286	ortholog_one2many
ENSG00000121067	ENST00000502385	SPOP	ENSMUSG00000090268	Gm5286	ortholog_one2many
ENSG00000121067	ENST00000509765	SPOP	ENSMUSG00000090268	Gm5286	ortholog_one2many
ENSG00000121067	ENST00000347630	SPOP	ENSMUSG00000090268	Gm5286	ortholog_one2many
ENSG00000121067	ENST00000393328	SPOP	ENSMUSG00000094163	Tdpoz5	ortholog_one2many
ENSG00000121067	ENST00000572686	SPOP	ENSMUSG00000094163	Tdpoz5	ortholog_one2many
ENSG00000121067	ENST00000504102	SPOP	ENSMUSG00000094163	Tdpoz5	ortholog_one2many
ENSG00000121067	ENST00000503676	SPOP	ENSMUSG00000094163	Tdpoz5	ortholog_one2many
ENSG00000121067	ENST00000577134	SPOP	ENSMUSG00000094163	Tdpoz5	ortholog_one2many
ENSG00000121067	ENST00000507551	SPOP	ENSMUSG00000094163	Tdpoz5	ortholog_one2many
ENSG00000121067	ENST00000504889	SPOP	ENSMUSG00000094163	Tdpoz5	ortholog_one2many
ENSG00000121067	ENST00000509869	SPOP	ENSMUSG00000094163	Tdpoz5	ortholog_one2many
ENSG00000121067	ENST00000509079	SPOP	ENSMUSG00000094163	Tdpoz5	ortholog_one2many
ENSG00000121067	ENST00000505581	SPOP	ENSMUSG00000094163	Tdpoz5	ortholog_one2many
ENSG00000121067	ENST00000506399	SPOP	ENSMUSG00000094163	Tdpoz5	ortholog_one2many
ENSG00000121067	ENST00000507970	SPOP	ENSMUSG00000094163	Tdpoz5	ortholog_one2many
ENSG00000121067	ENST00000514121	SPOP	ENSMUSG00000094163	Tdpoz5	ortholog_one2many
ENSG00000121067	ENST00000515508	SPOP	ENSMUSG00000094163	Tdpoz5	ortholog_one2many
ENSG00000121067	ENST00000513080	SPOP	ENSMUSG00000094163	Tdpoz5	ortholog_one2many
ENSG00000121067	ENST00000504212	SPOP	ENSMUSG00000094163	Tdpoz5	ortholog_one2many
ENSG00000121067	ENST00000510476	SPOP	ENSMUSG00000094163	Tdpoz5	ortholog_one2many
ENSG00000121067	ENST00000508805	SPOP	ENSMUSG00000094163	Tdpoz5	ortholog_one2many
ENSG00000121067	ENST00000451526	SPOP	ENSMUSG00000094163	Tdpoz5	ortholog_one2many
ENSG00000121067	ENST00000502385	SPOP	ENSMUSG00000094163	Tdpoz5	ortholog_one2many
ENSG00000121067	ENST00000509765	SPOP	ENSMUSG00000094163	Tdpoz5	ortholog_one2many
ENSG00000121067	ENST00000347630	SPOP	ENSMUSG00000094163	Tdpoz5	ortholog_one2many
ENSG00000121067	ENST00000393328	SPOP	ENSMUSG00000095822	Gm9117	ortholog_one2many
ENSG00000121067	ENST00000572686	SPOP	ENSMUSG00000095822	Gm9117	ortholog_one2many
ENSG00000121067	ENST00000504102	SPOP	ENSMUSG00000095822	Gm9117	ortholog_one2many
ENSG00000121067	ENST00000503676	SPOP	ENSMUSG00000095822	Gm9117	ortholog_one2many
ENSG00000121067	ENST00000577134	SPOP	ENSMUSG00000095822	Gm9117	ortholog_one2many
ENSG00000121067	ENST00000507551	SPOP	ENSMUSG00000095822	Gm9117	ortholog_one2many
ENSG00000121067	ENST00000504889	SPOP	ENSMUSG00000095822	Gm9117	ortholog_one2many
ENSG00000121067	ENST00000509869	SPOP	ENSMUSG00000095822	Gm9117	ortholog_one2many
ENSG00000121067	ENST00000509079	SPOP	ENSMUSG00000095822	Gm9117	ortholog_one2many
ENSG00000121067	ENST00000505581	SPOP	ENSMUSG00000095822	Gm9117	ortholog_one2many
ENSG00000121067	ENST00000506399	SPOP	ENSMUSG00000095822	Gm9117	ortholog_one2many
ENSG00000121067	ENST00000507970	SPOP	ENSMUSG00000095822	Gm9117	ortholog_one2many
ENSG00000121067	ENST00000514121	SPOP	ENSMUSG00000095822	Gm9117	ortholog_one2many
ENSG00000121067	ENST00000515508	SPOP	ENSMUSG00000095822	Gm9117	ortholog_one2many
ENSG00000121067	ENST00000513080	SPOP	ENSMUSG00000095822	Gm9117	ortholog_one2many
ENSG00000121067	ENST00000504212	SPOP	ENSMUSG00000095822	Gm9117	ortholog_one2many
ENSG00000121067	ENST00000510476	SPOP	ENSMUSG00000095822	Gm9117	ortholog_one2many
ENSG00000121067	ENST00000508805	SPOP	ENSMUSG00000095822	Gm9117	ortholog_one2many
ENSG00000121067	ENST00000451526	SPOP	ENSMUSG00000095822	Gm9117	ortholog_one2many
ENSG00000121067	ENST00000502385	SPOP	ENSMUSG00000095822	Gm9117	ortholog_one2many
ENSG00000121067	ENST00000509765	SPOP	ENSMUSG00000095822	Gm9117	ortholog_one2many
ENSG00000121067	ENST00000347630	SPOP	ENSMUSG00000095822	Gm9117	ortholog_one2many
ENSG00000121067	ENST00000393328	SPOP	ENSMUSG00000103362	Tdpoz2	ortholog_one2many
ENSG00000121067	ENST00000572686	SPOP	ENSMUSG00000103362	Tdpoz2	ortholog_one2many
ENSG00000121067	ENST00000504102	SPOP	ENSMUSG00000103362	Tdpoz2	ortholog_one2many
ENSG00000121067	ENST00000503676	SPOP	ENSMUSG00000103362	Tdpoz2	ortholog_one2many
ENSG00000121067	ENST00000577134	SPOP	ENSMUSG00000103362	Tdpoz2	ortholog_one2many
ENSG00000121067	ENST00000507551	SPOP	ENSMUSG00000103362	Tdpoz2	ortholog_one2many
ENSG00000121067	ENST00000504889	SPOP	ENSMUSG00000103362	Tdpoz2	ortholog_one2many
ENSG00000121067	ENST00000509869	SPOP	ENSMUSG00000103362	Tdpoz2	ortholog_one2many
ENSG00000121067	ENST00000509079	SPOP	ENSMUSG00000103362	Tdpoz2	ortholog_one2many
ENSG00000121067	ENST00000505581	SPOP	ENSMUSG00000103362	Tdpoz2	ortholog_one2many
ENSG00000121067	ENST00000506399	SPOP	ENSMUSG00000103362	Tdpoz2	ortholog_one2many
ENSG00000121067	ENST00000507970	SPOP	ENSMUSG00000103362	Tdpoz2	ortholog_one2many
ENSG00000121067	ENST00000514121	SPOP	ENSMUSG00000103362	Tdpoz2	ortholog_one2many
ENSG00000121067	ENST00000515508	SPOP	ENSMUSG00000103362	Tdpoz2	ortholog_one2many
ENSG00000121067	ENST00000513080	SPOP	ENSMUSG00000103362	Tdpoz2	ortholog_one2many
ENSG00000121067	ENST00000504212	SPOP	ENSMUSG00000103362	Tdpoz2	ortholog_one2many
ENSG00000121067	ENST00000510476	SPOP	ENSMUSG00000103362	Tdpoz2	ortholog_one2many
ENSG00000121067	ENST00000508805	SPOP	ENSMUSG00000103362	Tdpoz2	ortholog_one2many
ENSG00000121067	ENST00000451526	SPOP	ENSMUSG00000103362	Tdpoz2	ortholog_one2many
ENSG00000121067	ENST00000502385	SPOP	ENSMUSG00000103362	Tdpoz2	ortholog_one2many
ENSG00000121067	ENST00000509765	SPOP	ENSMUSG00000103362	Tdpoz2	ortholog_one2many
ENSG00000121067	ENST00000347630	SPOP	ENSMUSG00000103362	Tdpoz2	ortholog_one2many
ENSG00000121067	ENST00000393328	SPOP	ENSMUSG00000074424	Gm10696	ortholog_one2many
ENSG00000121067	ENST00000572686	SPOP	ENSMUSG00000074424	Gm10696	ortholog_one2many
ENSG00000121067	ENST00000504102	SPOP	ENSMUSG00000074424	Gm10696	ortholog_one2many
ENSG00000121067	ENST00000503676	SPOP	ENSMUSG00000074424	Gm10696	ortholog_one2many
ENSG00000121067	ENST00000577134	SPOP	ENSMUSG00000074424	Gm10696	ortholog_one2many
ENSG00000121067	ENST00000507551	SPOP	ENSMUSG00000074424	Gm10696	ortholog_one2many
ENSG00000121067	ENST00000504889	SPOP	ENSMUSG00000074424	Gm10696	ortholog_one2many
ENSG00000121067	ENST00000509869	SPOP	ENSMUSG00000074424	Gm10696	ortholog_one2many
ENSG00000121067	ENST00000509079	SPOP	ENSMUSG00000074424	Gm10696	ortholog_one2many
ENSG00000121067	ENST00000505581	SPOP	ENSMUSG00000074424	Gm10696	ortholog_one2many
ENSG00000121067	ENST00000506399	SPOP	ENSMUSG00000074424	Gm10696	ortholog_one2many
ENSG00000121067	ENST00000507970	SPOP	ENSMUSG00000074424	Gm10696	ortholog_one2many
ENSG00000121067	ENST00000514121	SPOP	ENSMUSG00000074424	Gm10696	ortholog_one2many
ENSG00000121067	ENST00000515508	SPOP	ENSMUSG00000074424	Gm10696	ortholog_one2many
ENSG00000121067	ENST00000513080	SPOP	ENSMUSG00000074424	Gm10696	ortholog_one2many
ENSG00000121067	ENST00000504212	SPOP	ENSMUSG00000074424	Gm10696	ortholog_one2many
ENSG00000121067	ENST00000510476	SPOP	ENSMUSG00000074424	Gm10696	ortholog_one2many
ENSG00000121067	ENST00000508805	SPOP	ENSMUSG00000074424	Gm10696	ortholog_one2many
ENSG00000121067	ENST00000451526	SPOP	ENSMUSG00000074424	Gm10696	ortholog_one2many
ENSG00000121067	ENST00000502385	SPOP	ENSMUSG00000074424	Gm10696	ortholog_one2many
ENSG00000121067	ENST00000509765	SPOP	ENSMUSG00000074424	Gm10696	ortholog_one2many
ENSG00000121067	ENST00000347630	SPOP	ENSMUSG00000074424	Gm10696	ortholog_one2many
ENSG00000121067	ENST00000393328	SPOP	ENSMUSG00000057522	Spop	ortholog_one2many
ENSG00000121067	ENST00000572686	SPOP	ENSMUSG00000057522	Spop	ortholog_one2many
ENSG00000121067	ENST00000504102	SPOP	ENSMUSG00000057522	Spop	ortholog_one2many
ENSG00000121067	ENST00000503676	SPOP	ENSMUSG00000057522	Spop	ortholog_one2many
ENSG00000121067	ENST00000577134	SPOP	ENSMUSG00000057522	Spop	ortholog_one2many
ENSG00000121067	ENST00000507551	SPOP	ENSMUSG00000057522	Spop	ortholog_one2many
ENSG00000121067	ENST00000504889	SPOP	ENSMUSG00000057522	Spop	ortholog_one2many
ENSG00000121067	ENST00000509869	SPOP	ENSMUSG00000057522	Spop	ortholog_one2many
ENSG00000121067	ENST00000509079	SPOP	ENSMUSG00000057522	Spop	ortholog_one2many
ENSG00000121067	ENST00000505581	SPOP	ENSMUSG00000057522	Spop	ortholog_one2many
ENSG00000121067	ENST00000506399	SPOP	ENSMUSG00000057522	Spop	ortholog_one2many
ENSG00000121067	ENST00000507970	SPOP	ENSMUSG00000057522	Spop	ortholog_one2many
ENSG00000121067	ENST00000514121	SPOP	ENSMUSG00000057522	Spop	ortholog_one2many
ENSG00000121067	ENST00000515508	SPOP	ENSMUSG00000057522	Spop	ortholog_one2many
ENSG00000121067	ENST00000513080	SPOP	ENSMUSG00000057522	Spop	ortholog_one2many
ENSG00000121067	ENST00000504212	SPOP	ENSMUSG00000057522	Spop	ortholog_one2many
ENSG00000121067	ENST00000510476	SPOP	ENSMUSG00000057522	Spop	ortholog_one2many
ENSG00000121067	ENST00000508805	SPOP	ENSMUSG00000057522	Spop	ortholog_one2many
ENSG00000121067	ENST00000451526	SPOP	ENSMUSG00000057522	Spop	ortholog_one2many
ENSG00000121067	ENST00000502385	SPOP	ENSMUSG00000057522	Spop	ortholog_one2many
ENSG00000121067	ENST00000509765	SPOP	ENSMUSG00000057522	Spop	ortholog_one2many
ENSG00000121067	ENST00000347630	SPOP	ENSMUSG00000057522	Spop	ortholog_one2many
ENSG00000121067	ENST00000393328	SPOP	ENSMUSG00000096879	Gm4858	ortholog_one2many
ENSG00000121067	ENST00000572686	SPOP	ENSMUSG00000096879	Gm4858	ortholog_one2many
ENSG00000121067	ENST00000504102	SPOP	ENSMUSG00000096879	Gm4858	ortholog_one2many
ENSG00000121067	ENST00000503676	SPOP	ENSMUSG00000096879	Gm4858	ortholog_one2many
ENSG00000121067	ENST00000577134	SPOP	ENSMUSG00000096879	Gm4858	ortholog_one2many
ENSG00000121067	ENST00000507551	SPOP	ENSMUSG00000096879	Gm4858	ortholog_one2many
ENSG00000121067	ENST00000504889	SPOP	ENSMUSG00000096879	Gm4858	ortholog_one2many
ENSG00000121067	ENST00000509869	SPOP	ENSMUSG00000096879	Gm4858	ortholog_one2many
ENSG00000121067	ENST00000509079	SPOP	ENSMUSG00000096879	Gm4858	ortholog_one2many
ENSG00000121067	ENST00000505581	SPOP	ENSMUSG00000096879	Gm4858	ortholog_one2many
ENSG00000121067	ENST00000506399	SPOP	ENSMUSG00000096879	Gm4858	ortholog_one2many
ENSG00000121067	ENST00000507970	SPOP	ENSMUSG00000096879	Gm4858	ortholog_one2many
ENSG00000121067	ENST00000514121	SPOP	ENSMUSG00000096879	Gm4858	ortholog_one2many
ENSG00000121067	ENST00000515508	SPOP	ENSMUSG00000096879	Gm4858	ortholog_one2many
ENSG00000121067	ENST00000513080	SPOP	ENSMUSG00000096879	Gm4858	ortholog_one2many
ENSG00000121067	ENST00000504212	SPOP	ENSMUSG00000096879	Gm4858	ortholog_one2many
ENSG00000121067	ENST00000510476	SPOP	ENSMUSG00000096879	Gm4858	ortholog_one2many
ENSG00000121067	ENST00000508805	SPOP	ENSMUSG00000096879	Gm4858	ortholog_one2many
ENSG00000121067	ENST00000451526	SPOP	ENSMUSG00000096879	Gm4858	ortholog_one2many
ENSG00000121067	ENST00000502385	SPOP	ENSMUSG00000096879	Gm4858	ortholog_one2many
ENSG00000121067	ENST00000509765	SPOP	ENSMUSG00000096879	Gm4858	ortholog_one2many
ENSG00000121067	ENST00000347630	SPOP	ENSMUSG00000096879	Gm4858	ortholog_one2many
ENSG00000121067	ENST00000393328	SPOP	ENSMUSG00000094084	Tdpoz1	ortholog_one2many
ENSG00000121067	ENST00000572686	SPOP	ENSMUSG00000094084	Tdpoz1	ortholog_one2many
ENSG00000121067	ENST00000504102	SPOP	ENSMUSG00000094084	Tdpoz1	ortholog_one2many
ENSG00000121067	ENST00000503676	SPOP	ENSMUSG00000094084	Tdpoz1	ortholog_one2many
ENSG00000121067	ENST00000577134	SPOP	ENSMUSG00000094084	Tdpoz1	ortholog_one2many
ENSG00000121067	ENST00000507551	SPOP	ENSMUSG00000094084	Tdpoz1	ortholog_one2many
ENSG00000121067	ENST00000504889	SPOP	ENSMUSG00000094084	Tdpoz1	ortholog_one2many
ENSG00000121067	ENST00000509869	SPOP	ENSMUSG00000094084	Tdpoz1	ortholog_one2many
ENSG00000121067	ENST00000509079	SPOP	ENSMUSG00000094084	Tdpoz1	ortholog_one2many
ENSG00000121067	ENST00000505581	SPOP	ENSMUSG00000094084	Tdpoz1	ortholog_one2many
ENSG00000121067	ENST00000506399	SPOP	ENSMUSG00000094084	Tdpoz1	ortholog_one2many
ENSG00000121067	ENST00000507970	SPOP	ENSMUSG00000094084	Tdpoz1	ortholog_one2many
ENSG00000121067	ENST00000514121	SPOP	ENSMUSG00000094084	Tdpoz1	ortholog_one2many
ENSG00000121067	ENST00000515508	SPOP	ENSMUSG00000094084	Tdpoz1	ortholog_one2many
ENSG00000121067	ENST00000513080	SPOP	ENSMUSG00000094084	Tdpoz1	ortholog_one2many
ENSG00000121067	ENST00000504212	SPOP	ENSMUSG00000094084	Tdpoz1	ortholog_one2many
ENSG00000121067	ENST00000510476	SPOP	ENSMUSG00000094084	Tdpoz1	ortholog_one2many
ENSG00000121067	ENST00000508805	SPOP	ENSMUSG00000094084	Tdpoz1	ortholog_one2many
ENSG00000121067	ENST00000451526	SPOP	ENSMUSG00000094084	Tdpoz1	ortholog_one2many
ENSG00000121067	ENST00000502385	SPOP	ENSMUSG00000094084	Tdpoz1	ortholog_one2many
ENSG00000121067	ENST00000509765	SPOP	ENSMUSG00000094084	Tdpoz1	ortholog_one2many
ENSG00000121067	ENST00000347630	SPOP	ENSMUSG00000094084	Tdpoz1	ortholog_one2many
ENSG00000121067	ENST00000393328	SPOP	ENSMUSG00000089696	Gm4778	ortholog_one2many
ENSG00000121067	ENST00000572686	SPOP	ENSMUSG00000089696	Gm4778	ortholog_one2many
ENSG00000121067	ENST00000504102	SPOP	ENSMUSG00000089696	Gm4778	ortholog_one2many
ENSG00000121067	ENST00000503676	SPOP	ENSMUSG00000089696	Gm4778	ortholog_one2many
ENSG00000121067	ENST00000577134	SPOP	ENSMUSG00000089696	Gm4778	ortholog_one2many
ENSG00000121067	ENST00000507551	SPOP	ENSMUSG00000089696	Gm4778	ortholog_one2many
ENSG00000121067	ENST00000504889	SPOP	ENSMUSG00000089696	Gm4778	ortholog_one2many
ENSG00000121067	ENST00000509869	SPOP	ENSMUSG00000089696	Gm4778	ortholog_one2many
ENSG00000121067	ENST00000509079	SPOP	ENSMUSG00000089696	Gm4778	ortholog_one2many
ENSG00000121067	ENST00000505581	SPOP	ENSMUSG00000089696	Gm4778	ortholog_one2many
ENSG00000121067	ENST00000506399	SPOP	ENSMUSG00000089696	Gm4778	ortholog_one2many
ENSG00000121067	ENST00000507970	SPOP	ENSMUSG00000089696	Gm4778	ortholog_one2many
ENSG00000121067	ENST00000514121	SPOP	ENSMUSG00000089696	Gm4778	ortholog_one2many
ENSG00000121067	ENST00000515508	SPOP	ENSMUSG00000089696	Gm4778	ortholog_one2many
ENSG00000121067	ENST00000513080	SPOP	ENSMUSG00000089696	Gm4778	ortholog_one2many
ENSG00000121067	ENST00000504212	SPOP	ENSMUSG00000089696	Gm4778	ortholog_one2many
ENSG00000121067	ENST00000510476	SPOP	ENSMUSG00000089696	Gm4778	ortholog_one2many
ENSG00000121067	ENST00000508805	SPOP	ENSMUSG00000089696	Gm4778	ortholog_one2many
ENSG00000121067	ENST00000451526	SPOP	ENSMUSG00000089696	Gm4778	ortholog_one2many
ENSG00000121067	ENST00000502385	SPOP	ENSMUSG00000089696	Gm4778	ortholog_one2many
ENSG00000121067	ENST00000509765	SPOP	ENSMUSG00000089696	Gm4778	ortholog_one2many
ENSG00000121067	ENST00000347630	SPOP	ENSMUSG00000089696	Gm4778	ortholog_one2many
ENSG00000121067	ENST00000393328	SPOP	ENSMUSG00000103350	Gm37596	ortholog_one2many
ENSG00000121067	ENST00000572686	SPOP	ENSMUSG00000103350	Gm37596	ortholog_one2many
ENSG00000121067	ENST00000504102	SPOP	ENSMUSG00000103350	Gm37596	ortholog_one2many
ENSG00000121067	ENST00000503676	SPOP	ENSMUSG00000103350	Gm37596	ortholog_one2many
ENSG00000121067	ENST00000577134	SPOP	ENSMUSG00000103350	Gm37596	ortholog_one2many
ENSG00000121067	ENST00000507551	SPOP	ENSMUSG00000103350	Gm37596	ortholog_one2many
ENSG00000121067	ENST00000504889	SPOP	ENSMUSG00000103350	Gm37596	ortholog_one2many
ENSG00000121067	ENST00000509869	SPOP	ENSMUSG00000103350	Gm37596	ortholog_one2many
ENSG00000121067	ENST00000509079	SPOP	ENSMUSG00000103350	Gm37596	ortholog_one2many
ENSG00000121067	ENST00000505581	SPOP	ENSMUSG00000103350	Gm37596	ortholog_one2many
ENSG00000121067	ENST00000506399	SPOP	ENSMUSG00000103350	Gm37596	ortholog_one2many
ENSG00000121067	ENST00000507970	SPOP	ENSMUSG00000103350	Gm37596	ortholog_one2many
ENSG00000121067	ENST00000514121	SPOP	ENSMUSG00000103350	Gm37596	ortholog_one2many
ENSG00000121067	ENST00000515508	SPOP	ENSMUSG00000103350	Gm37596	ortholog_one2many
ENSG00000121067	ENST00000513080	SPOP	ENSMUSG00000103350	Gm37596	ortholog_one2many
ENSG00000121067	ENST00000504212	SPOP	ENSMUSG00000103350	Gm37596	ortholog_one2many
ENSG00000121067	ENST00000510476	SPOP	ENSMUSG00000103350	Gm37596	ortholog_one2many
ENSG00000121067	ENST00000508805	SPOP	ENSMUSG00000103350	Gm37596	ortholog_one2many
ENSG00000121067	ENST00000451526	SPOP	ENSMUSG00000103350	Gm37596	ortholog_one2many
ENSG00000121067	ENST00000502385	SPOP	ENSMUSG00000103350	Gm37596	ortholog_one2many
ENSG00000121067	ENST00000509765	SPOP	ENSMUSG00000103350	Gm37596	ortholog_one2many
ENSG00000121067	ENST00000347630	SPOP	ENSMUSG00000103350	Gm37596	ortholog_one2many
ENSG00000121067	ENST00000393328	SPOP	ENSMUSG00000060256	Tdpoz4	ortholog_one2many
ENSG00000121067	ENST00000572686	SPOP	ENSMUSG00000060256	Tdpoz4	ortholog_one2many
ENSG00000121067	ENST00000504102	SPOP	ENSMUSG00000060256	Tdpoz4	ortholog_one2many
ENSG00000121067	ENST00000503676	SPOP	ENSMUSG00000060256	Tdpoz4	ortholog_one2many
ENSG00000121067	ENST00000577134	SPOP	ENSMUSG00000060256	Tdpoz4	ortholog_one2many
ENSG00000121067	ENST00000507551	SPOP	ENSMUSG00000060256	Tdpoz4	ortholog_one2many
ENSG00000121067	ENST00000504889	SPOP	ENSMUSG00000060256	Tdpoz4	ortholog_one2many
ENSG00000121067	ENST00000509869	SPOP	ENSMUSG00000060256	Tdpoz4	ortholog_one2many
ENSG00000121067	ENST00000509079	SPOP	ENSMUSG00000060256	Tdpoz4	ortholog_one2many
ENSG00000121067	ENST00000505581	SPOP	ENSMUSG00000060256	Tdpoz4	ortholog_one2many
ENSG00000121067	ENST00000506399	SPOP	ENSMUSG00000060256	Tdpoz4	ortholog_one2many
ENSG00000121067	ENST00000507970	SPOP	ENSMUSG00000060256	Tdpoz4	ortholog_one2many
ENSG00000121067	ENST00000514121	SPOP	ENSMUSG00000060256	Tdpoz4	ortholog_one2many
ENSG00000121067	ENST00000515508	SPOP	ENSMUSG00000060256	Tdpoz4	ortholog_one2many
ENSG00000121067	ENST00000513080	SPOP	ENSMUSG00000060256	Tdpoz4	ortholog_one2many
ENSG00000121067	ENST00000504212	SPOP	ENSMUSG00000060256	Tdpoz4	ortholog_one2many
ENSG00000121067	ENST00000510476	SPOP	ENSMUSG00000060256	Tdpoz4	ortholog_one2many
ENSG00000121067	ENST00000508805	SPOP	ENSMUSG00000060256	Tdpoz4	ortholog_one2many
ENSG00000121067	ENST00000451526	SPOP	ENSMUSG00000060256	Tdpoz4	ortholog_one2many
ENSG00000121067	ENST00000502385	SPOP	ENSMUSG00000060256	Tdpoz4	ortholog_one2many
ENSG00000121067	ENST00000509765	SPOP	ENSMUSG00000060256	Tdpoz4	ortholog_one2many
ENSG00000121067	ENST00000347630	SPOP	ENSMUSG00000060256	Tdpoz4	ortholog_one2many
ENSG00000121067	ENST00000393328	SPOP	ENSMUSG00000058005	Tdpoz3	ortholog_one2many
ENSG00000121067	ENST00000572686	SPOP	ENSMUSG00000058005	Tdpoz3	ortholog_one2many
ENSG00000121067	ENST00000504102	SPOP	ENSMUSG00000058005	Tdpoz3	ortholog_one2many
ENSG00000121067	ENST00000503676	SPOP	ENSMUSG00000058005	Tdpoz3	ortholog_one2many
ENSG00000121067	ENST00000577134	SPOP	ENSMUSG00000058005	Tdpoz3	ortholog_one2many
ENSG00000121067	ENST00000507551	SPOP	ENSMUSG00000058005	Tdpoz3	ortholog_one2many
ENSG00000121067	ENST00000504889	SPOP	ENSMUSG00000058005	Tdpoz3	ortholog_one2many
ENSG00000121067	ENST00000509869	SPOP	ENSMUSG00000058005	Tdpoz3	ortholog_one2many
ENSG00000121067	ENST00000509079	SPOP	ENSMUSG00000058005	Tdpoz3	ortholog_one2many
ENSG00000121067	ENST00000505581	SPOP	ENSMUSG00000058005	Tdpoz3	ortholog_one2many
ENSG00000121067	ENST00000506399	SPOP	ENSMUSG00000058005	Tdpoz3	ortholog_one2many
ENSG00000121067	ENST00000507970	SPOP	ENSMUSG00000058005	Tdpoz3	ortholog_one2many
ENSG00000121067	ENST00000514121	SPOP	ENSMUSG00000058005	Tdpoz3	ortholog_one2many
ENSG00000121067	ENST00000515508	SPOP	ENSMUSG00000058005	Tdpoz3	ortholog_one2many
ENSG00000121067	ENST00000513080	SPOP	ENSMUSG00000058005	Tdpoz3	ortholog_one2many
ENSG00000121067	ENST00000504212	SPOP	ENSMUSG00000058005	Tdpoz3	ortholog_one2many
ENSG00000121067	ENST00000510476	SPOP	ENSMUSG00000058005	Tdpoz3	ortholog_one2many
ENSG00000121067	ENST00000508805	SPOP	ENSMUSG00000058005	Tdpoz3	ortholog_one2many
ENSG00000121067	ENST00000451526	SPOP	ENSMUSG00000058005	Tdpoz3	ortholog_one2many
ENSG00000121067	ENST00000502385	SPOP	ENSMUSG00000058005	Tdpoz3	ortholog_one2many
ENSG00000121067	ENST00000509765	SPOP	ENSMUSG00000058005	Tdpoz3	ortholog_one2many
ENSG00000121067	ENST00000347630	SPOP	ENSMUSG00000058005	Tdpoz3	ortholog_one2many
ENSG00000121067	ENST00000393328	SPOP	ENSMUSG00000095251	Gm10697	ortholog_one2many
ENSG00000121067	ENST00000572686	SPOP	ENSMUSG00000095251	Gm10697	ortholog_one2many
ENSG00000121067	ENST00000504102	SPOP	ENSMUSG00000095251	Gm10697	ortholog_one2many
ENSG00000121067	ENST00000503676	SPOP	ENSMUSG00000095251	Gm10697	ortholog_one2many
ENSG00000121067	ENST00000577134	SPOP	ENSMUSG00000095251	Gm10697	ortholog_one2many
ENSG00000121067	ENST00000507551	SPOP	ENSMUSG00000095251	Gm10697	ortholog_one2many
ENSG00000121067	ENST00000504889	SPOP	ENSMUSG00000095251	Gm10697	ortholog_one2many
ENSG00000121067	ENST00000509869	SPOP	ENSMUSG00000095251	Gm10697	ortholog_one2many
ENSG00000121067	ENST00000509079	SPOP	ENSMUSG00000095251	Gm10697	ortholog_one2many
ENSG00000121067	ENST00000505581	SPOP	ENSMUSG00000095251	Gm10697	ortholog_one2many
ENSG00000121067	ENST00000506399	SPOP	ENSMUSG00000095251	Gm10697	ortholog_one2many
ENSG00000121067	ENST00000507970	SPOP	ENSMUSG00000095251	Gm10697	ortholog_one2many
ENSG00000121067	ENST00000514121	SPOP	ENSMUSG00000095251	Gm10697	ortholog_one2many
ENSG00000121067	ENST00000515508	SPOP	ENSMUSG00000095251	Gm10697	ortholog_one2many
ENSG00000121067	ENST00000513080	SPOP	ENSMUSG00000095251	Gm10697	ortholog_one2many
ENSG00000121067	ENST00000504212	SPOP	ENSMUSG00000095251	Gm10697	ortholog_one2many
ENSG00000121067	ENST00000510476	SPOP	ENSMUSG00000095251	Gm10697	ortholog_one2many
ENSG00000121067	ENST00000508805	SPOP	ENSMUSG00000095251	Gm10697	ortholog_one2many
ENSG00000121067	ENST00000451526	SPOP	ENSMUSG00000095251	Gm10697	ortholog_one2many
ENSG00000121067	ENST00000502385	SPOP	ENSMUSG00000095251	Gm10697	ortholog_one2many
ENSG00000121067	ENST00000509765	SPOP	ENSMUSG00000095251	Gm10697	ortholog_one2many
ENSG00000121067	ENST00000347630	SPOP	ENSMUSG00000095251	Gm10697	ortholog_one2many
ENSG00000121067	ENST00000393328	SPOP	ENSMUSG00000068879	Gm5773	ortholog_one2many
ENSG00000121067	ENST00000572686	SPOP	ENSMUSG00000068879	Gm5773	ortholog_one2many
ENSG00000121067	ENST00000504102	SPOP	ENSMUSG00000068879	Gm5773	ortholog_one2many
ENSG00000121067	ENST00000503676	SPOP	ENSMUSG00000068879	Gm5773	ortholog_one2many
ENSG00000121067	ENST00000577134	SPOP	ENSMUSG00000068879	Gm5773	ortholog_one2many
ENSG00000121067	ENST00000507551	SPOP	ENSMUSG00000068879	Gm5773	ortholog_one2many
ENSG00000121067	ENST00000504889	SPOP	ENSMUSG00000068879	Gm5773	ortholog_one2many
ENSG00000121067	ENST00000509869	SPOP	ENSMUSG00000068879	Gm5773	ortholog_one2many
ENSG00000121067	ENST00000509079	SPOP	ENSMUSG00000068879	Gm5773	ortholog_one2many
ENSG00000121067	ENST00000505581	SPOP	ENSMUSG00000068879	Gm5773	ortholog_one2many
ENSG00000121067	ENST00000506399	SPOP	ENSMUSG00000068879	Gm5773	ortholog_one2many
ENSG00000121067	ENST00000507970	SPOP	ENSMUSG00000068879	Gm5773	ortholog_one2many
ENSG00000121067	ENST00000514121	SPOP	ENSMUSG00000068879	Gm5773	ortholog_one2many
ENSG00000121067	ENST00000515508	SPOP	ENSMUSG00000068879	Gm5773	ortholog_one2many
ENSG00000121067	ENST00000513080	SPOP	ENSMUSG00000068879	Gm5773	ortholog_one2many
ENSG00000121067	ENST00000504212	SPOP	ENSMUSG00000068879	Gm5773	ortholog_one2many
ENSG00000121067	ENST00000510476	SPOP	ENSMUSG00000068879	Gm5773	ortholog_one2many
ENSG00000121067	ENST00000508805	SPOP	ENSMUSG00000068879	Gm5773	ortholog_one2many
ENSG00000121067	ENST00000451526	SPOP	ENSMUSG00000068879	Gm5773	ortholog_one2many
ENSG00000121067	ENST00000502385	SPOP	ENSMUSG00000068879	Gm5773	ortholog_one2many
ENSG00000121067	ENST00000509765	SPOP	ENSMUSG00000068879	Gm5773	ortholog_one2many
ENSG00000121067	ENST00000347630	SPOP	ENSMUSG00000068879	Gm5773	ortholog_one2many
ENSG00000166477	ENST00000299601	LEO1	ENSMUSG00000042487	Leo1	ortholog_one2one
ENSG00000166477	ENST00000315141	LEO1	ENSMUSG00000042487	Leo1	ortholog_one2one
ENSG00000166477	ENST00000558949	LEO1	ENSMUSG00000042487	Leo1	ortholog_one2one
ENSG00000156172	ENST00000286688	C8orf37	ENSMUSG00000059482	2610301B20Rik	ortholog_one2one
ENSG00000125871	ENST00000377710	MGME1	ENSMUSG00000027424	Mgme1	ortholog_one2one
ENSG00000125871	ENST00000377709	MGME1	ENSMUSG00000027424	Mgme1	ortholog_one2one
ENSG00000125871	ENST00000377704	MGME1	ENSMUSG00000027424	Mgme1	ortholog_one2one
ENSG00000125871	ENST00000463219	MGME1	ENSMUSG00000027424	Mgme1	ortholog_one2one
ENSG00000125871	ENST00000467391	MGME1	ENSMUSG00000027424	Mgme1	ortholog_one2one
ENSG00000163608	ENST00000314400	NEPRO	ENSMUSG00000036208	Nepro	ortholog_one2one
ENSG00000163608	ENST00000383675	NEPRO	ENSMUSG00000036208	Nepro	ortholog_one2one
ENSG00000163608	ENST00000472637	NEPRO	ENSMUSG00000036208	Nepro	ortholog_one2one
ENSG00000163608	ENST00000486271	NEPRO	ENSMUSG00000036208	Nepro	ortholog_one2one
ENSG00000163608	ENST00000469809	NEPRO	ENSMUSG00000036208	Nepro	ortholog_one2one
ENSG00000163608	ENST00000474311	NEPRO	ENSMUSG00000036208	Nepro	ortholog_one2one
ENSG00000163608	ENST00000472705	NEPRO	ENSMUSG00000036208	Nepro	ortholog_one2one
ENSG00000163608	ENST00000469169	NEPRO	ENSMUSG00000036208	Nepro	ortholog_one2one
ENSG00000163608	ENST00000473284	NEPRO	ENSMUSG00000036208	Nepro	ortholog_one2one
ENSG00000163608	ENST00000489848	NEPRO	ENSMUSG00000036208	Nepro	ortholog_one2one
ENSG00000163608	ENST00000462295	NEPRO	ENSMUSG00000036208	Nepro	ortholog_one2one
ENSG00000163608	ENST00000461381	NEPRO	ENSMUSG00000036208	Nepro	ortholog_one2one
ENSG00000163608	ENST00000472762	NEPRO	ENSMUSG00000036208	Nepro	ortholog_one2one
ENSG00000163608	ENST00000482229	NEPRO	ENSMUSG00000036208	Nepro	ortholog_one2one
ENSG00000163608	ENST00000464816	NEPRO	ENSMUSG00000036208	Nepro	ortholog_one2one
ENSG00000163608	ENST00000496206	NEPRO	ENSMUSG00000036208	Nepro	ortholog_one2one
ENSG00000163608	ENST00000460410	NEPRO	ENSMUSG00000036208	Nepro	ortholog_one2one
ENSG00000163608	ENST00000494164	NEPRO	ENSMUSG00000036208	Nepro	ortholog_one2one
ENSG00000163608	ENST00000491121	NEPRO	ENSMUSG00000036208	Nepro	ortholog_one2one
ENSG00000163608	ENST00000494575	NEPRO	ENSMUSG00000036208	Nepro	ortholog_one2one
ENSG00000163608	ENST00000494891	NEPRO	ENSMUSG00000036208	Nepro	ortholog_one2one
ENSG00000163608	ENST00000470663	NEPRO	ENSMUSG00000036208	Nepro	ortholog_one2one
ENSG00000163608	ENST00000496340	NEPRO	ENSMUSG00000036208	Nepro	ortholog_one2one
ENSG00000163608	ENST00000472166	NEPRO	ENSMUSG00000036208	Nepro	ortholog_one2one
ENSG00000143970	ENST00000435504	ASXL2	ENSMUSG00000037486	Asxl2	ortholog_one2one
ENSG00000143970	ENST00000404843	ASXL2	ENSMUSG00000037486	Asxl2	ortholog_one2one
ENSG00000143970	ENST00000497092	ASXL2	ENSMUSG00000037486	Asxl2	ortholog_one2one
ENSG00000143970	ENST00000336112	ASXL2	ENSMUSG00000037486	Asxl2	ortholog_one2one
ENSG00000168675	ENST00000590371	LDLRAD4	ENSMUSG00000024544	Ldlrad4	ortholog_one2one
ENSG00000168675	ENST00000587905	LDLRAD4	ENSMUSG00000024544	Ldlrad4	ortholog_one2one
ENSG00000168675	ENST00000590115	LDLRAD4	ENSMUSG00000024544	Ldlrad4	ortholog_one2one
ENSG00000168675	ENST00000399848	LDLRAD4	ENSMUSG00000024544	Ldlrad4	ortholog_one2one
ENSG00000168675	ENST00000359446	LDLRAD4	ENSMUSG00000024544	Ldlrad4	ortholog_one2one
ENSG00000168675	ENST00000586222	LDLRAD4	ENSMUSG00000024544	Ldlrad4	ortholog_one2one
ENSG00000168675	ENST00000593236	LDLRAD4	ENSMUSG00000024544	Ldlrad4	ortholog_one2one
ENSG00000168675	ENST00000587600	LDLRAD4	ENSMUSG00000024544	Ldlrad4	ortholog_one2one
ENSG00000168675	ENST00000586207	LDLRAD4	ENSMUSG00000024544	Ldlrad4	ortholog_one2one
ENSG00000168675	ENST00000587440	LDLRAD4	ENSMUSG00000024544	Ldlrad4	ortholog_one2one
ENSG00000168675	ENST00000592657	LDLRAD4	ENSMUSG00000024544	Ldlrad4	ortholog_one2one
ENSG00000168675	ENST00000587757	LDLRAD4	ENSMUSG00000024544	Ldlrad4	ortholog_one2one
ENSG00000168675	ENST00000585931	LDLRAD4	ENSMUSG00000024544	Ldlrad4	ortholog_one2one
ENSG00000168675	ENST00000590308	LDLRAD4	ENSMUSG00000024544	Ldlrad4	ortholog_one2one
ENSG00000168675	ENST00000586765	LDLRAD4	ENSMUSG00000024544	Ldlrad4	ortholog_one2one
ENSG00000168675	ENST00000592812	LDLRAD4	ENSMUSG00000024544	Ldlrad4	ortholog_one2one
ENSG00000168675	ENST00000361303	LDLRAD4	ENSMUSG00000024544	Ldlrad4	ortholog_one2one
ENSG00000168675	ENST00000435606	LDLRAD4	ENSMUSG00000024544	Ldlrad4	ortholog_one2one
ENSG00000168675	ENST00000592991	LDLRAD4	ENSMUSG00000024544	Ldlrad4	ortholog_one2one
ENSG00000120688	ENST00000379487	WBP4	ENSMUSG00000022023	Wbp4	ortholog_one2one
ENSG00000168887	ENST00000306336	C2orf68	ENSMUSG00000058706	0610030E20Rik	ortholog_one2one
ENSG00000168887	ENST00000420686	C2orf68	ENSMUSG00000058706	0610030E20Rik	ortholog_one2one
ENSG00000168887	ENST00000423181	C2orf68	ENSMUSG00000058706	0610030E20Rik	ortholog_one2one
ENSG00000168887	ENST00000409734	C2orf68	ENSMUSG00000058706	0610030E20Rik	ortholog_one2one
ENSG00000168887	ENST00000478626	C2orf68	ENSMUSG00000058706	0610030E20Rik	ortholog_one2one
ENSG00000103544	ENST00000544670	VPS35L	ENSMUSG00000030982	Vps35l	ortholog_one2one
ENSG00000103544	ENST00000539322	VPS35L	ENSMUSG00000030982	Vps35l	ortholog_one2one
ENSG00000103544	ENST00000438132	VPS35L	ENSMUSG00000030982	Vps35l	ortholog_one2one
ENSG00000103544	ENST00000542263	VPS35L	ENSMUSG00000030982	Vps35l	ortholog_one2one
ENSG00000103544	ENST00000537186	VPS35L	ENSMUSG00000030982	Vps35l	ortholog_one2one
ENSG00000103544	ENST00000543460	VPS35L	ENSMUSG00000030982	Vps35l	ortholog_one2one
ENSG00000103544	ENST00000417362	VPS35L	ENSMUSG00000030982	Vps35l	ortholog_one2one
ENSG00000103544	ENST00000567245	VPS35L	ENSMUSG00000030982	Vps35l	ortholog_one2one
ENSG00000103544	ENST00000513947	VPS35L	ENSMUSG00000030982	Vps35l	ortholog_one2one
ENSG00000103544	ENST00000563649	VPS35L	ENSMUSG00000030982	Vps35l	ortholog_one2one
ENSG00000103544	ENST00000543152	VPS35L	ENSMUSG00000030982	Vps35l	ortholog_one2one
ENSG00000103544	ENST00000562446	VPS35L	ENSMUSG00000030982	Vps35l	ortholog_one2one
ENSG00000103544	ENST00000546175	VPS35L	ENSMUSG00000030982	Vps35l	ortholog_one2one
ENSG00000103544	ENST00000535164	VPS35L	ENSMUSG00000030982	Vps35l	ortholog_one2one
ENSG00000103544	ENST00000539705	VPS35L	ENSMUSG00000030982	Vps35l	ortholog_one2one
ENSG00000103544	ENST00000541153	VPS35L	ENSMUSG00000030982	Vps35l	ortholog_one2one
ENSG00000103544	ENST00000538552	VPS35L	ENSMUSG00000030982	Vps35l	ortholog_one2one
ENSG00000103544	ENST00000540240	VPS35L	ENSMUSG00000030982	Vps35l	ortholog_one2one
ENSG00000103544	ENST00000540101	VPS35L	ENSMUSG00000030982	Vps35l	ortholog_one2one
ENSG00000103544	ENST00000544275	VPS35L	ENSMUSG00000030982	Vps35l	ortholog_one2one
ENSG00000103544	ENST00000542027	VPS35L	ENSMUSG00000030982	Vps35l	ortholog_one2one
ENSG00000103544	ENST00000566850	VPS35L	ENSMUSG00000030982	Vps35l	ortholog_one2one
ENSG00000103544	ENST00000251143	VPS35L	ENSMUSG00000030982	Vps35l	ortholog_one2one
ENSG00000103544	ENST00000448695	VPS35L	ENSMUSG00000030982	Vps35l	ortholog_one2one
ENSG00000124523	ENST00000379250	SIRT5	ENSMUSG00000054021	Sirt5	ortholog_one2one
ENSG00000124523	ENST00000359782	SIRT5	ENSMUSG00000054021	Sirt5	ortholog_one2one
ENSG00000124523	ENST00000606427	SIRT5	ENSMUSG00000054021	Sirt5	ortholog_one2one
ENSG00000124523	ENST00000379262	SIRT5	ENSMUSG00000054021	Sirt5	ortholog_one2one
ENSG00000124523	ENST00000606117	SIRT5	ENSMUSG00000054021	Sirt5	ortholog_one2one
ENSG00000124523	ENST00000637463	SIRT5	ENSMUSG00000054021	Sirt5	ortholog_one2one
ENSG00000124523	ENST00000397350	SIRT5	ENSMUSG00000054021	Sirt5	ortholog_one2one
ENSG00000265817	ENST00000517506	FSBP	ENSMUSG00000078773	Rad54b	ortholog_one2many
ENSG00000265817	ENST00000481490	FSBP	ENSMUSG00000078773	Rad54b	ortholog_one2many
ENSG00000265817	ENST00000611249	FSBP	ENSMUSG00000078773	Rad54b	ortholog_one2many
ENSG00000172318	ENST00000392690	B3GALT1	ENSMUSG00000034780	B3galt1	ortholog_one2one
ENSG00000089006	ENST00000483485	SNX5	ENSMUSG00000027423	Snx5	ortholog_one2one
ENSG00000089006	ENST00000377759	SNX5	ENSMUSG00000027423	Snx5	ortholog_one2one
ENSG00000089006	ENST00000490175	SNX5	ENSMUSG00000027423	Snx5	ortholog_one2one
ENSG00000089006	ENST00000377768	SNX5	ENSMUSG00000027423	Snx5	ortholog_one2one
ENSG00000089006	ENST00000484809	SNX5	ENSMUSG00000027423	Snx5	ortholog_one2one
ENSG00000089006	ENST00000606570	SNX5	ENSMUSG00000027423	Snx5	ortholog_one2one
ENSG00000089006	ENST00000491090	SNX5	ENSMUSG00000027423	Snx5	ortholog_one2one
ENSG00000089006	ENST00000476648	SNX5	ENSMUSG00000027423	Snx5	ortholog_one2one
ENSG00000089006	ENST00000463050	SNX5	ENSMUSG00000027423	Snx5	ortholog_one2one
ENSG00000089006	ENST00000431277	SNX5	ENSMUSG00000027423	Snx5	ortholog_one2one
ENSG00000089006	ENST00000419004	SNX5	ENSMUSG00000027423	Snx5	ortholog_one2one
ENSG00000089006	ENST00000494401	SNX5	ENSMUSG00000027423	Snx5	ortholog_one2one
ENSG00000089006	ENST00000474883	SNX5	ENSMUSG00000027423	Snx5	ortholog_one2one
ENSG00000089006	ENST00000475716	SNX5	ENSMUSG00000027423	Snx5	ortholog_one2one
ENSG00000089006	ENST00000469704	SNX5	ENSMUSG00000027423	Snx5	ortholog_one2one
ENSG00000089006	ENST00000606557	SNX5	ENSMUSG00000027423	Snx5	ortholog_one2one
ENSG00000089006	ENST00000606602	SNX5	ENSMUSG00000027423	Snx5	ortholog_one2one
ENSG00000089006	ENST00000481323	SNX5	ENSMUSG00000027423	Snx5	ortholog_one2one
ENSG00000089006	ENST00000486039	SNX5	ENSMUSG00000027423	Snx5	ortholog_one2one
ENSG00000189090	ENST00000481177	FAM25G	ENSMUSG00000043681	Fam25c	ortholog_one2many
ENSG00000189090	ENST00000452267	FAM25G	ENSMUSG00000043681	Fam25c	ortholog_one2many
ENSG00000181273	ENST00000326855	OR5AK2	ENSMUSG00000075220	Olfr993	ortholog_one2many
ENSG00000181273	ENST00000326855	OR5AK2	ENSMUSG00000075218	Olfr995	ortholog_one2many
ENSG00000181273	ENST00000326855	OR5AK2	ENSMUSG00000075219	Olfr994	ortholog_one2many
ENSG00000131152	ENST00000568879	AC010531.1	ENSMUSG00000031809	1700018B08Rik	ortholog_one2many
ENSG00000197275	ENST00000336148	RAD54B	ENSMUSG00000078773	Rad54b	ortholog_one2many
ENSG00000197275	ENST00000519348	RAD54B	ENSMUSG00000078773	Rad54b	ortholog_one2many
ENSG00000197275	ENST00000518358	RAD54B	ENSMUSG00000078773	Rad54b	ortholog_one2many
ENSG00000197275	ENST00000463267	RAD54B	ENSMUSG00000078773	Rad54b	ortholog_one2many
ENSG00000197275	ENST00000523192	RAD54B	ENSMUSG00000078773	Rad54b	ortholog_one2many
ENSG00000197275	ENST00000518998	RAD54B	ENSMUSG00000078773	Rad54b	ortholog_one2many
ENSG00000197275	ENST00000523839	RAD54B	ENSMUSG00000078773	Rad54b	ortholog_one2many
ENSG00000197275	ENST00000297592	RAD54B	ENSMUSG00000078773	Rad54b	ortholog_one2many
ENSG00000168890	ENST00000306353	TMEM150A	ENSMUSG00000055912	Tmem150a	ortholog_one2one
ENSG00000168890	ENST00000431593	TMEM150A	ENSMUSG00000055912	Tmem150a	ortholog_one2one
ENSG00000168890	ENST00000334462	TMEM150A	ENSMUSG00000055912	Tmem150a	ortholog_one2one
ENSG00000168890	ENST00000444380	TMEM150A	ENSMUSG00000055912	Tmem150a	ortholog_one2one
ENSG00000168890	ENST00000409668	TMEM150A	ENSMUSG00000055912	Tmem150a	ortholog_one2one
ENSG00000168890	ENST00000463363	TMEM150A	ENSMUSG00000055912	Tmem150a	ortholog_one2one
ENSG00000168890	ENST00000422458	TMEM150A	ENSMUSG00000055912	Tmem150a	ortholog_one2one
ENSG00000168890	ENST00000451147	TMEM150A	ENSMUSG00000055912	Tmem150a	ortholog_one2one
ENSG00000168890	ENST00000417791	TMEM150A	ENSMUSG00000055912	Tmem150a	ortholog_one2one
ENSG00000168890	ENST00000425160	TMEM150A	ENSMUSG00000055912	Tmem150a	ortholog_one2one
ENSG00000168890	ENST00000433956	TMEM150A	ENSMUSG00000055912	Tmem150a	ortholog_one2one
ENSG00000168890	ENST00000455852	TMEM150A	ENSMUSG00000055912	Tmem150a	ortholog_one2one
ENSG00000120658	ENST00000261488	ENOX1	ENSMUSG00000022012	Enox1	ortholog_one2one
ENSG00000120658	ENST00000482207	ENOX1	ENSMUSG00000022012	Enox1	ortholog_one2one
ENSG00000138594	ENST00000558455	TMOD3	ENSMUSG00000058587	Tmod3	ortholog_one2one
ENSG00000138594	ENST00000308580	TMOD3	ENSMUSG00000058587	Tmod3	ortholog_one2one
ENSG00000138594	ENST00000560549	TMOD3	ENSMUSG00000058587	Tmod3	ortholog_one2one
ENSG00000138594	ENST00000561438	TMOD3	ENSMUSG00000058587	Tmod3	ortholog_one2one
ENSG00000138594	ENST00000560725	TMOD3	ENSMUSG00000058587	Tmod3	ortholog_one2one
ENSG00000138594	ENST00000558714	TMOD3	ENSMUSG00000058587	Tmod3	ortholog_one2one
ENSG00000138594	ENST00000559202	TMOD3	ENSMUSG00000058587	Tmod3	ortholog_one2one
ENSG00000138594	ENST00000558666	TMOD3	ENSMUSG00000058587	Tmod3	ortholog_one2one
ENSG00000138594	ENST00000561408	TMOD3	ENSMUSG00000058587	Tmod3	ortholog_one2one
ENSG00000138594	ENST00000561136	TMOD3	ENSMUSG00000058587	Tmod3	ortholog_one2one
ENSG00000138594	ENST00000558300	TMOD3	ENSMUSG00000058587	Tmod3	ortholog_one2one
ENSG00000140941	ENST00000561823	MAP1LC3B	ENSMUSG00000031812	Map1lc3b	ortholog_one2many
ENSG00000140941	ENST00000562778	MAP1LC3B	ENSMUSG00000031812	Map1lc3b	ortholog_one2many
ENSG00000140941	ENST00000599768	MAP1LC3B	ENSMUSG00000031812	Map1lc3b	ortholog_one2many
ENSG00000140941	ENST00000563720	MAP1LC3B	ENSMUSG00000031812	Map1lc3b	ortholog_one2many
ENSG00000140941	ENST00000268607	MAP1LC3B	ENSMUSG00000031812	Map1lc3b	ortholog_one2many
ENSG00000140941	ENST00000570189	MAP1LC3B	ENSMUSG00000031812	Map1lc3b	ortholog_one2many
ENSG00000140941	ENST00000565788	MAP1LC3B	ENSMUSG00000031812	Map1lc3b	ortholog_one2many
ENSG00000140941	ENST00000564844	MAP1LC3B	ENSMUSG00000031812	Map1lc3b	ortholog_one2many
ENSG00000140941	ENST00000564638	MAP1LC3B	ENSMUSG00000031812	Map1lc3b	ortholog_one2many
ENSG00000101457	ENST00000372622	DNTTIP1	ENSMUSG00000017299	Dnttip1	ortholog_one2one
ENSG00000101457	ENST00000449078	DNTTIP1	ENSMUSG00000017299	Dnttip1	ortholog_one2one
ENSG00000101457	ENST00000456939	DNTTIP1	ENSMUSG00000017299	Dnttip1	ortholog_one2one
ENSG00000101457	ENST00000415790	DNTTIP1	ENSMUSG00000017299	Dnttip1	ortholog_one2one
ENSG00000101457	ENST00000435014	DNTTIP1	ENSMUSG00000017299	Dnttip1	ortholog_one2one
ENSG00000101457	ENST00000467701	DNTTIP1	ENSMUSG00000017299	Dnttip1	ortholog_one2one
ENSG00000128710	ENST00000490088	HOXD10	ENSMUSG00000050368	Hoxd10	ortholog_one2one
ENSG00000128710	ENST00000549469	HOXD10	ENSMUSG00000050368	Hoxd10	ortholog_one2one
ENSG00000128710	ENST00000249501	HOXD10	ENSMUSG00000050368	Hoxd10	ortholog_one2one
ENSG00000142192	ENST00000346798	APP	ENSMUSG00000022892	App	ortholog_one2one
ENSG00000142192	ENST00000354192	APP	ENSMUSG00000022892	App	ortholog_one2one
ENSG00000142192	ENST00000348990	APP	ENSMUSG00000022892	App	ortholog_one2one
ENSG00000142192	ENST00000357903	APP	ENSMUSG00000022892	App	ortholog_one2one
ENSG00000142192	ENST00000440126	APP	ENSMUSG00000022892	App	ortholog_one2one
ENSG00000142192	ENST00000439274	APP	ENSMUSG00000022892	App	ortholog_one2one
ENSG00000142192	ENST00000464867	APP	ENSMUSG00000022892	App	ortholog_one2one
ENSG00000142192	ENST00000358918	APP	ENSMUSG00000022892	App	ortholog_one2one
ENSG00000142192	ENST00000448850	APP	ENSMUSG00000022892	App	ortholog_one2one
ENSG00000142192	ENST00000415997	APP	ENSMUSG00000022892	App	ortholog_one2one
ENSG00000142192	ENST00000491395	APP	ENSMUSG00000022892	App	ortholog_one2one
ENSG00000142192	ENST00000474136	APP	ENSMUSG00000022892	App	ortholog_one2one
ENSG00000142192	ENST00000463070	APP	ENSMUSG00000022892	App	ortholog_one2one
ENSG00000142192	ENST00000548570	APP	ENSMUSG00000022892	App	ortholog_one2one
ENSG00000142192	ENST00000462267	APP	ENSMUSG00000022892	App	ortholog_one2one
ENSG00000142192	ENST00000466453	APP	ENSMUSG00000022892	App	ortholog_one2one
ENSG00000142192	ENST00000359726	APP	ENSMUSG00000022892	App	ortholog_one2one
ENSG00000126217	ENST00000375608	MCF2L	ENSMUSG00000031442	Mcf2l	ortholog_one2one
ENSG00000126217	ENST00000397036	MCF2L	ENSMUSG00000031442	Mcf2l	ortholog_one2one
ENSG00000126217	ENST00000442625	MCF2L	ENSMUSG00000031442	Mcf2l	ortholog_one2one
ENSG00000126217	ENST00000397030	MCF2L	ENSMUSG00000031442	Mcf2l	ortholog_one2one
ENSG00000126217	ENST00000535094	MCF2L	ENSMUSG00000031442	Mcf2l	ortholog_one2one
ENSG00000126217	ENST00000421756	MCF2L	ENSMUSG00000031442	Mcf2l	ortholog_one2one
ENSG00000126217	ENST00000433807	MCF2L	ENSMUSG00000031442	Mcf2l	ortholog_one2one
ENSG00000126217	ENST00000409954	MCF2L	ENSMUSG00000031442	Mcf2l	ortholog_one2one
ENSG00000126217	ENST00000375597	MCF2L	ENSMUSG00000031442	Mcf2l	ortholog_one2one
ENSG00000126217	ENST00000486210	MCF2L	ENSMUSG00000031442	Mcf2l	ortholog_one2one
ENSG00000126217	ENST00000397024	MCF2L	ENSMUSG00000031442	Mcf2l	ortholog_one2one
ENSG00000126217	ENST00000486806	MCF2L	ENSMUSG00000031442	Mcf2l	ortholog_one2one
ENSG00000126217	ENST00000473345	MCF2L	ENSMUSG00000031442	Mcf2l	ortholog_one2one
ENSG00000126217	ENST00000480321	MCF2L	ENSMUSG00000031442	Mcf2l	ortholog_one2one
ENSG00000126217	ENST00000469558	MCF2L	ENSMUSG00000031442	Mcf2l	ortholog_one2one
ENSG00000126217	ENST00000397021	MCF2L	ENSMUSG00000031442	Mcf2l	ortholog_one2one
ENSG00000126217	ENST00000494043	MCF2L	ENSMUSG00000031442	Mcf2l	ortholog_one2one
ENSG00000126217	ENST00000423251	MCF2L	ENSMUSG00000031442	Mcf2l	ortholog_one2one
ENSG00000126217	ENST00000464800	MCF2L	ENSMUSG00000031442	Mcf2l	ortholog_one2one
ENSG00000126217	ENST00000475524	MCF2L	ENSMUSG00000031442	Mcf2l	ortholog_one2one
ENSG00000126217	ENST00000397017	MCF2L	ENSMUSG00000031442	Mcf2l	ortholog_one2one
ENSG00000126217	ENST00000487354	MCF2L	ENSMUSG00000031442	Mcf2l	ortholog_one2one
ENSG00000126217	ENST00000413354	MCF2L	ENSMUSG00000031442	Mcf2l	ortholog_one2one
ENSG00000126217	ENST00000261963	MCF2L	ENSMUSG00000031442	Mcf2l	ortholog_one2one
ENSG00000126217	ENST00000453297	MCF2L	ENSMUSG00000031442	Mcf2l	ortholog_one2one
ENSG00000126217	ENST00000439475	MCF2L	ENSMUSG00000031442	Mcf2l	ortholog_one2one
ENSG00000126217	ENST00000420013	MCF2L	ENSMUSG00000031442	Mcf2l	ortholog_one2one
ENSG00000126217	ENST00000441756	MCF2L	ENSMUSG00000031442	Mcf2l	ortholog_one2one
ENSG00000126217	ENST00000491028	MCF2L	ENSMUSG00000031442	Mcf2l	ortholog_one2one
ENSG00000126217	ENST00000469415	MCF2L	ENSMUSG00000031442	Mcf2l	ortholog_one2one
ENSG00000126217	ENST00000488765	MCF2L	ENSMUSG00000031442	Mcf2l	ortholog_one2one
ENSG00000126217	ENST00000375604	MCF2L	ENSMUSG00000031442	Mcf2l	ortholog_one2one
ENSG00000112078	ENST00000373731	KCTD20	ENSMUSG00000005936	Kctd20	ortholog_one2one
ENSG00000112078	ENST00000483557	KCTD20	ENSMUSG00000005936	Kctd20	ortholog_one2one
ENSG00000112078	ENST00000443316	KCTD20	ENSMUSG00000005936	Kctd20	ortholog_one2one
ENSG00000112078	ENST00000498267	KCTD20	ENSMUSG00000005936	Kctd20	ortholog_one2one
ENSG00000112078	ENST00000474988	KCTD20	ENSMUSG00000005936	Kctd20	ortholog_one2one
ENSG00000112078	ENST00000481911	KCTD20	ENSMUSG00000005936	Kctd20	ortholog_one2one
ENSG00000112078	ENST00000449081	KCTD20	ENSMUSG00000005936	Kctd20	ortholog_one2one
ENSG00000112078	ENST00000265344	KCTD20	ENSMUSG00000005936	Kctd20	ortholog_one2one
ENSG00000112078	ENST00000460983	KCTD20	ENSMUSG00000005936	Kctd20	ortholog_one2one
ENSG00000112078	ENST00000536244	KCTD20	ENSMUSG00000005936	Kctd20	ortholog_one2one
ENSG00000128713	ENST00000498438	HOXD11	ENSMUSG00000042499	Hoxd11	ortholog_one2one
ENSG00000128713	ENST00000249504	HOXD11	ENSMUSG00000042499	Hoxd11	ortholog_one2one
ENSG00000154237	ENST00000388948	LRRK1	ENSMUSG00000015133	Lrrk1	ortholog_one2one
ENSG00000154237	ENST00000534045	LRRK1	ENSMUSG00000015133	Lrrk1	ortholog_one2one
ENSG00000154237	ENST00000527698	LRRK1	ENSMUSG00000015133	Lrrk1	ortholog_one2one
ENSG00000154237	ENST00000532029	LRRK1	ENSMUSG00000015133	Lrrk1	ortholog_one2one
ENSG00000154237	ENST00000525284	LRRK1	ENSMUSG00000015133	Lrrk1	ortholog_one2one
ENSG00000154237	ENST00000531270	LRRK1	ENSMUSG00000015133	Lrrk1	ortholog_one2one
ENSG00000154237	ENST00000525617	LRRK1	ENSMUSG00000015133	Lrrk1	ortholog_one2one
ENSG00000154237	ENST00000538064	LRRK1	ENSMUSG00000015133	Lrrk1	ortholog_one2one
ENSG00000154237	ENST00000526457	LRRK1	ENSMUSG00000015133	Lrrk1	ortholog_one2one
ENSG00000154237	ENST00000525395	LRRK1	ENSMUSG00000015133	Lrrk1	ortholog_one2one
ENSG00000154237	ENST00000532145	LRRK1	ENSMUSG00000015133	Lrrk1	ortholog_one2one
ENSG00000102858	ENST00000591895	MGRN1	ENSMUSG00000022517	Mgrn1	ortholog_one2one
ENSG00000102858	ENST00000262370	MGRN1	ENSMUSG00000022517	Mgrn1	ortholog_one2one
ENSG00000102858	ENST00000536343	MGRN1	ENSMUSG00000022517	Mgrn1	ortholog_one2one
ENSG00000102858	ENST00000587747	MGRN1	ENSMUSG00000022517	Mgrn1	ortholog_one2one
ENSG00000102858	ENST00000399577	MGRN1	ENSMUSG00000022517	Mgrn1	ortholog_one2one
ENSG00000102858	ENST00000588994	MGRN1	ENSMUSG00000022517	Mgrn1	ortholog_one2one
ENSG00000102858	ENST00000586183	MGRN1	ENSMUSG00000022517	Mgrn1	ortholog_one2one
ENSG00000102858	ENST00000615397	MGRN1	ENSMUSG00000022517	Mgrn1	ortholog_one2one
ENSG00000102858	ENST00000590790	MGRN1	ENSMUSG00000022517	Mgrn1	ortholog_one2one
ENSG00000102858	ENST00000593224	MGRN1	ENSMUSG00000022517	Mgrn1	ortholog_one2one
ENSG00000102858	ENST00000587145	MGRN1	ENSMUSG00000022517	Mgrn1	ortholog_one2one
ENSG00000102858	ENST00000590457	MGRN1	ENSMUSG00000022517	Mgrn1	ortholog_one2one
ENSG00000102858	ENST00000588015	MGRN1	ENSMUSG00000022517	Mgrn1	ortholog_one2one
ENSG00000102858	ENST00000591673	MGRN1	ENSMUSG00000022517	Mgrn1	ortholog_one2one
ENSG00000102858	ENST00000592256	MGRN1	ENSMUSG00000022517	Mgrn1	ortholog_one2one
ENSG00000102858	ENST00000588111	MGRN1	ENSMUSG00000022517	Mgrn1	ortholog_one2one
ENSG00000102858	ENST00000585676	MGRN1	ENSMUSG00000022517	Mgrn1	ortholog_one2one
ENSG00000102858	ENST00000415496	MGRN1	ENSMUSG00000022517	Mgrn1	ortholog_one2one
ENSG00000171864	ENST00000305817	PRND	ENSMUSG00000098754	Prn	ortholog_one2many
ENSG00000171864	ENST00000305817	PRND	ENSMUSG00000027338	Prnd	ortholog_one2many
ENSG00000078814	ENST00000262873	MYH7B	ENSMUSG00000074652	Myh7b	ortholog_one2one
ENSG00000078814	ENST00000470929	MYH7B	ENSMUSG00000074652	Myh7b	ortholog_one2one
ENSG00000078814	ENST00000481922	MYH7B	ENSMUSG00000074652	Myh7b	ortholog_one2one
ENSG00000078814	ENST00000446156	MYH7B	ENSMUSG00000074652	Myh7b	ortholog_one2one
ENSG00000078814	ENST00000453028	MYH7B	ENSMUSG00000074652	Myh7b	ortholog_one2one
ENSG00000078814	ENST00000435272	MYH7B	ENSMUSG00000074652	Myh7b	ortholog_one2one
ENSG00000078814	ENST00000433934	MYH7B	ENSMUSG00000074652	Myh7b	ortholog_one2one
ENSG00000078814	ENST00000456649	MYH7B	ENSMUSG00000074652	Myh7b	ortholog_one2one
ENSG00000078814	ENST00000618182	MYH7B	ENSMUSG00000074652	Myh7b	ortholog_one2one
ENSG00000128604	ENST00000489702	IRF5	ENSMUSG00000029771	Irf5	ortholog_one2one
ENSG00000128604	ENST00000488569	IRF5	ENSMUSG00000029771	Irf5	ortholog_one2one
ENSG00000128604	ENST00000357234	IRF5	ENSMUSG00000029771	Irf5	ortholog_one2one
ENSG00000128604	ENST00000477535	IRF5	ENSMUSG00000029771	Irf5	ortholog_one2one
ENSG00000128604	ENST00000479582	IRF5	ENSMUSG00000029771	Irf5	ortholog_one2one
ENSG00000128604	ENST00000464557	IRF5	ENSMUSG00000029771	Irf5	ortholog_one2one
ENSG00000128604	ENST00000461416	IRF5	ENSMUSG00000029771	Irf5	ortholog_one2one
ENSG00000128604	ENST00000402030	IRF5	ENSMUSG00000029771	Irf5	ortholog_one2one
ENSG00000128604	ENST00000473787	IRF5	ENSMUSG00000029771	Irf5	ortholog_one2one
ENSG00000128604	ENST00000467002	IRF5	ENSMUSG00000029771	Irf5	ortholog_one2one
ENSG00000128604	ENST00000473745	IRF5	ENSMUSG00000029771	Irf5	ortholog_one2one
ENSG00000128604	ENST00000465603	IRF5	ENSMUSG00000029771	Irf5	ortholog_one2one
ENSG00000128604	ENST00000249375	IRF5	ENSMUSG00000029771	Irf5	ortholog_one2one
ENSG00000128604	ENST00000619830	IRF5	ENSMUSG00000029771	Irf5	ortholog_one2one
ENSG00000128604	ENST00000613821	IRF5	ENSMUSG00000029771	Irf5	ortholog_one2one
ENSG00000138413	ENST00000345146	IDH1	ENSMUSG00000025950	Idh1	ortholog_one2one
ENSG00000138413	ENST00000446179	IDH1	ENSMUSG00000025950	Idh1	ortholog_one2one
ENSG00000138413	ENST00000415913	IDH1	ENSMUSG00000025950	Idh1	ortholog_one2one
ENSG00000138413	ENST00000484575	IDH1	ENSMUSG00000025950	Idh1	ortholog_one2one
ENSG00000138413	ENST00000415282	IDH1	ENSMUSG00000025950	Idh1	ortholog_one2one
ENSG00000138413	ENST00000462386	IDH1	ENSMUSG00000025950	Idh1	ortholog_one2one
ENSG00000138413	ENST00000417583	IDH1	ENSMUSG00000025950	Idh1	ortholog_one2one
ENSG00000138413	ENST00000451391	IDH1	ENSMUSG00000025950	Idh1	ortholog_one2one
ENSG00000138413	ENST00000481557	IDH1	ENSMUSG00000025950	Idh1	ortholog_one2one
ENSG00000069956	ENST00000560802	MAPK6	ENSMUSG00000042688	Mapk6	ortholog_one2one
ENSG00000069956	ENST00000558063	MAPK6	ENSMUSG00000042688	Mapk6	ortholog_one2one
ENSG00000069956	ENST00000560254	MAPK6	ENSMUSG00000042688	Mapk6	ortholog_one2one
ENSG00000069956	ENST00000261845	MAPK6	ENSMUSG00000042688	Mapk6	ortholog_one2one
ENSG00000069956	ENST00000558100	MAPK6	ENSMUSG00000042688	Mapk6	ortholog_one2one
ENSG00000069956	ENST00000558841	MAPK6	ENSMUSG00000042688	Mapk6	ortholog_one2one
ENSG00000069956	ENST00000558891	MAPK6	ENSMUSG00000042688	Mapk6	ortholog_one2one
ENSG00000069956	ENST00000560774	MAPK6	ENSMUSG00000042688	Mapk6	ortholog_one2one
ENSG00000181704	ENST00000462683	YIPF6	ENSMUSG00000047694	Yipf6	ortholog_one2one
ENSG00000181704	ENST00000451537	YIPF6	ENSMUSG00000047694	Yipf6	ortholog_one2one
ENSG00000181704	ENST00000470730	YIPF6	ENSMUSG00000047694	Yipf6	ortholog_one2one
ENSG00000181704	ENST00000374643	YIPF6	ENSMUSG00000047694	Yipf6	ortholog_one2one
ENSG00000181704	ENST00000462972	YIPF6	ENSMUSG00000047694	Yipf6	ortholog_one2one
ENSG00000181704	ENST00000496576	YIPF6	ENSMUSG00000047694	Yipf6	ortholog_one2one
ENSG00000181704	ENST00000374622	YIPF6	ENSMUSG00000047694	Yipf6	ortholog_one2one
ENSG00000204849	ENST00000377647	SPATA31A1	ENSMUSG00000056223	Spata31	ortholog_one2many
ENSG00000204849	ENST00000473440	SPATA31A1	ENSMUSG00000056223	Spata31	ortholog_one2many
ENSG00000151881	ENST00000500337	TMEM267	ENSMUSG00000074634	Tmem267	ortholog_one2one
ENSG00000151881	ENST00000397080	TMEM267	ENSMUSG00000074634	Tmem267	ortholog_one2one
ENSG00000151881	ENST00000512085	TMEM267	ENSMUSG00000074634	Tmem267	ortholog_one2one
ENSG00000151881	ENST00000511525	TMEM267	ENSMUSG00000074634	Tmem267	ortholog_one2one
ENSG00000151881	ENST00000510130	TMEM267	ENSMUSG00000074634	Tmem267	ortholog_one2one
ENSG00000151881	ENST00000506860	TMEM267	ENSMUSG00000074634	Tmem267	ortholog_one2one
ENSG00000118007	ENST00000383202	STAG1	ENSMUSG00000037286	Stag1	ortholog_one2one
ENSG00000118007	ENST00000236698	STAG1	ENSMUSG00000037286	Stag1	ortholog_one2one
ENSG00000118007	ENST00000483235	STAG1	ENSMUSG00000037286	Stag1	ortholog_one2one
ENSG00000118007	ENST00000465961	STAG1	ENSMUSG00000037286	Stag1	ortholog_one2one
ENSG00000118007	ENST00000487065	STAG1	ENSMUSG00000037286	Stag1	ortholog_one2one
ENSG00000118007	ENST00000492318	STAG1	ENSMUSG00000037286	Stag1	ortholog_one2one
ENSG00000118007	ENST00000462818	STAG1	ENSMUSG00000037286	Stag1	ortholog_one2one
ENSG00000118007	ENST00000480733	STAG1	ENSMUSG00000037286	Stag1	ortholog_one2one
ENSG00000118007	ENST00000629124	STAG1	ENSMUSG00000037286	Stag1	ortholog_one2one
ENSG00000118007	ENST00000434713	STAG1	ENSMUSG00000037286	Stag1	ortholog_one2one
ENSG00000185813	ENST00000538936	PCYT2	ENSMUSG00000025137	Pcyt2	ortholog_one2one
ENSG00000185813	ENST00000331285	PCYT2	ENSMUSG00000025137	Pcyt2	ortholog_one2one
ENSG00000185813	ENST00000538721	PCYT2	ENSMUSG00000025137	Pcyt2	ortholog_one2one
ENSG00000185813	ENST00000571105	PCYT2	ENSMUSG00000025137	Pcyt2	ortholog_one2one
ENSG00000185813	ENST00000570391	PCYT2	ENSMUSG00000025137	Pcyt2	ortholog_one2one
ENSG00000185813	ENST00000574343	PCYT2	ENSMUSG00000025137	Pcyt2	ortholog_one2one
ENSG00000185813	ENST00000572995	PCYT2	ENSMUSG00000025137	Pcyt2	ortholog_one2one
ENSG00000185813	ENST00000570388	PCYT2	ENSMUSG00000025137	Pcyt2	ortholog_one2one
ENSG00000185813	ENST00000572924	PCYT2	ENSMUSG00000025137	Pcyt2	ortholog_one2one
ENSG00000185813	ENST00000576343	PCYT2	ENSMUSG00000025137	Pcyt2	ortholog_one2one
ENSG00000185813	ENST00000571944	PCYT2	ENSMUSG00000025137	Pcyt2	ortholog_one2one
ENSG00000185813	ENST00000573636	PCYT2	ENSMUSG00000025137	Pcyt2	ortholog_one2one
ENSG00000185813	ENST00000574155	PCYT2	ENSMUSG00000025137	Pcyt2	ortholog_one2one
ENSG00000185813	ENST00000573401	PCYT2	ENSMUSG00000025137	Pcyt2	ortholog_one2one
ENSG00000185813	ENST00000571581	PCYT2	ENSMUSG00000025137	Pcyt2	ortholog_one2one
ENSG00000185813	ENST00000573927	PCYT2	ENSMUSG00000025137	Pcyt2	ortholog_one2one
ENSG00000185813	ENST00000572473	PCYT2	ENSMUSG00000025137	Pcyt2	ortholog_one2one
ENSG00000185813	ENST00000572157	PCYT2	ENSMUSG00000025137	Pcyt2	ortholog_one2one
ENSG00000285942	ENST00000650210	AC018362.3	ENSMUSG00000027286	Lrrc57	ortholog_one2many
ENSG00000136449	ENST00000323776	MYCBPAP	ENSMUSG00000039110	Mycbpap	ortholog_one2one
ENSG00000136449	ENST00000470609	MYCBPAP	ENSMUSG00000039110	Mycbpap	ortholog_one2one
ENSG00000136449	ENST00000576179	MYCBPAP	ENSMUSG00000039110	Mycbpap	ortholog_one2one
ENSG00000136449	ENST00000419930	MYCBPAP	ENSMUSG00000039110	Mycbpap	ortholog_one2one
ENSG00000136449	ENST00000452039	MYCBPAP	ENSMUSG00000039110	Mycbpap	ortholog_one2one
ENSG00000136449	ENST00000458692	MYCBPAP	ENSMUSG00000039110	Mycbpap	ortholog_one2one
ENSG00000136449	ENST00000437498	MYCBPAP	ENSMUSG00000039110	Mycbpap	ortholog_one2one
ENSG00000136449	ENST00000468821	MYCBPAP	ENSMUSG00000039110	Mycbpap	ortholog_one2one
ENSG00000136449	ENST00000459754	MYCBPAP	ENSMUSG00000039110	Mycbpap	ortholog_one2one
ENSG00000136449	ENST00000488432	MYCBPAP	ENSMUSG00000039110	Mycbpap	ortholog_one2one
ENSG00000136449	ENST00000485169	MYCBPAP	ENSMUSG00000039110	Mycbpap	ortholog_one2one
ENSG00000136449	ENST00000477744	MYCBPAP	ENSMUSG00000039110	Mycbpap	ortholog_one2one
ENSG00000136449	ENST00000573066	MYCBPAP	ENSMUSG00000039110	Mycbpap	ortholog_one2one
ENSG00000136449	ENST00000436259	MYCBPAP	ENSMUSG00000039110	Mycbpap	ortholog_one2one
ENSG00000180979	ENST00000323443	LRRC57	ENSMUSG00000027286	Lrrc57	ortholog_one2many
ENSG00000180979	ENST00000397130	LRRC57	ENSMUSG00000027286	Lrrc57	ortholog_one2many
ENSG00000180979	ENST00000563454	LRRC57	ENSMUSG00000027286	Lrrc57	ortholog_one2many
ENSG00000180979	ENST00000562868	LRRC57	ENSMUSG00000027286	Lrrc57	ortholog_one2many
ENSG00000180979	ENST00000569830	LRRC57	ENSMUSG00000027286	Lrrc57	ortholog_one2many
ENSG00000180979	ENST00000570160	LRRC57	ENSMUSG00000027286	Lrrc57	ortholog_one2many
ENSG00000136960	ENST00000259486	ENPP2	ENSMUSG00000022425	Enpp2	ortholog_one2one
ENSG00000136960	ENST00000427067	ENPP2	ENSMUSG00000022425	Enpp2	ortholog_one2one
ENSG00000136960	ENST00000523861	ENPP2	ENSMUSG00000022425	Enpp2	ortholog_one2one
ENSG00000136960	ENST00000522167	ENPP2	ENSMUSG00000022425	Enpp2	ortholog_one2one
ENSG00000136960	ENST00000522826	ENPP2	ENSMUSG00000022425	Enpp2	ortholog_one2one
ENSG00000136960	ENST00000075322	ENPP2	ENSMUSG00000022425	Enpp2	ortholog_one2one
ENSG00000136960	ENST00000518109	ENPP2	ENSMUSG00000022425	Enpp2	ortholog_one2one
ENSG00000136960	ENST00000520066	ENPP2	ENSMUSG00000022425	Enpp2	ortholog_one2one
ENSG00000136960	ENST00000518958	ENPP2	ENSMUSG00000022425	Enpp2	ortholog_one2one
ENSG00000092531	ENST00000568745	SNAP23	ENSMUSG00000027287	Snap23	ortholog_one2one
ENSG00000092531	ENST00000561526	SNAP23	ENSMUSG00000027287	Snap23	ortholog_one2one
ENSG00000092531	ENST00000568227	SNAP23	ENSMUSG00000027287	Snap23	ortholog_one2one
ENSG00000092531	ENST00000568451	SNAP23	ENSMUSG00000027287	Snap23	ortholog_one2one
ENSG00000092531	ENST00000563765	SNAP23	ENSMUSG00000027287	Snap23	ortholog_one2one
ENSG00000092531	ENST00000249647	SNAP23	ENSMUSG00000027287	Snap23	ortholog_one2one
ENSG00000092531	ENST00000566141	SNAP23	ENSMUSG00000027287	Snap23	ortholog_one2one
ENSG00000092531	ENST00000564153	SNAP23	ENSMUSG00000027287	Snap23	ortholog_one2one
ENSG00000092531	ENST00000567094	SNAP23	ENSMUSG00000027287	Snap23	ortholog_one2one
ENSG00000092531	ENST00000568331	SNAP23	ENSMUSG00000027287	Snap23	ortholog_one2one
ENSG00000092531	ENST00000566327	SNAP23	ENSMUSG00000027287	Snap23	ortholog_one2one
ENSG00000092531	ENST00000563451	SNAP23	ENSMUSG00000027287	Snap23	ortholog_one2one
ENSG00000092531	ENST00000566035	SNAP23	ENSMUSG00000027287	Snap23	ortholog_one2one
ENSG00000092531	ENST00000568859	SNAP23	ENSMUSG00000027287	Snap23	ortholog_one2one
ENSG00000092531	ENST00000568514	SNAP23	ENSMUSG00000027287	Snap23	ortholog_one2one
ENSG00000092531	ENST00000397138	SNAP23	ENSMUSG00000027287	Snap23	ortholog_one2one
ENSG00000092531	ENST00000563873	SNAP23	ENSMUSG00000027287	Snap23	ortholog_one2one
ENSG00000092531	ENST00000568841	SNAP23	ENSMUSG00000027287	Snap23	ortholog_one2one
ENSG00000092531	ENST00000563830	SNAP23	ENSMUSG00000027287	Snap23	ortholog_one2one
ENSG00000092531	ENST00000563333	SNAP23	ENSMUSG00000027287	Snap23	ortholog_one2one
ENSG00000092531	ENST00000349777	SNAP23	ENSMUSG00000027287	Snap23	ortholog_one2one
ENSG00000092531	ENST00000627440	SNAP23	ENSMUSG00000027287	Snap23	ortholog_one2one
ENSG00000092531	ENST00000626061	SNAP23	ENSMUSG00000027287	Snap23	ortholog_one2one
ENSG00000129009	ENST00000249842	ISLR	ENSMUSG00000037206	Islr	ortholog_one2one
ENSG00000129009	ENST00000559510	ISLR	ENSMUSG00000037206	Islr	ortholog_one2one
ENSG00000129009	ENST00000560862	ISLR	ENSMUSG00000037206	Islr	ortholog_one2one
ENSG00000129009	ENST00000395118	ISLR	ENSMUSG00000037206	Islr	ortholog_one2one
ENSG00000108175	ENST00000334512	ZMIZ1	ENSMUSG00000007817	Zmiz1	ortholog_one2one
ENSG00000108175	ENST00000472035	ZMIZ1	ENSMUSG00000007817	Zmiz1	ortholog_one2one
ENSG00000108175	ENST00000478357	ZMIZ1	ENSMUSG00000007817	Zmiz1	ortholog_one2one
ENSG00000108175	ENST00000611351	ZMIZ1	ENSMUSG00000007817	Zmiz1	ortholog_one2one
ENSG00000108175	ENST00000446377	ZMIZ1	ENSMUSG00000007817	Zmiz1	ortholog_one2one
ENSG00000179165	ENST00000454782	PXT1	ENSMUSG00000045378	Pxt1	ortholog_one2one
ENSG00000179165	ENST00000619547	PXT1	ENSMUSG00000045378	Pxt1	ortholog_one2one
ENSG00000141527	ENST00000576785	CARD14	ENSMUSG00000013483	Card14	ortholog_one2one
ENSG00000141527	ENST00000573489	CARD14	ENSMUSG00000013483	Card14	ortholog_one2one
ENSG00000141527	ENST00000573882	CARD14	ENSMUSG00000013483	Card14	ortholog_one2one
ENSG00000141527	ENST00000648509	CARD14	ENSMUSG00000013483	Card14	ortholog_one2one
ENSG00000141527	ENST00000575465	CARD14	ENSMUSG00000013483	Card14	ortholog_one2one
ENSG00000141527	ENST00000575500	CARD14	ENSMUSG00000013483	Card14	ortholog_one2one
ENSG00000141527	ENST00000571427	CARD14	ENSMUSG00000013483	Card14	ortholog_one2one
ENSG00000141527	ENST00000570421	CARD14	ENSMUSG00000013483	Card14	ortholog_one2one
ENSG00000141527	ENST00000648128	CARD14	ENSMUSG00000013483	Card14	ortholog_one2one
ENSG00000141527	ENST00000572838	CARD14	ENSMUSG00000013483	Card14	ortholog_one2one
ENSG00000141527	ENST00000571450	CARD14	ENSMUSG00000013483	Card14	ortholog_one2one
ENSG00000141527	ENST00000573754	CARD14	ENSMUSG00000013483	Card14	ortholog_one2one
ENSG00000141527	ENST00000571861	CARD14	ENSMUSG00000013483	Card14	ortholog_one2one
ENSG00000141527	ENST00000574148	CARD14	ENSMUSG00000013483	Card14	ortholog_one2one
ENSG00000141527	ENST00000575666	CARD14	ENSMUSG00000013483	Card14	ortholog_one2one
ENSG00000141527	ENST00000649277	CARD14	ENSMUSG00000013483	Card14	ortholog_one2one
ENSG00000141527	ENST00000344227	CARD14	ENSMUSG00000013483	Card14	ortholog_one2one
ENSG00000100991	ENST00000451813	TRPC4AP	ENSMUSG00000038324	Trpc4ap	ortholog_one2one
ENSG00000100991	ENST00000252015	TRPC4AP	ENSMUSG00000038324	Trpc4ap	ortholog_one2one
ENSG00000107959	ENST00000490510	PITRM1	ENSMUSG00000021193	Pitrm1	ortholog_one2one
ENSG00000107959	ENST00000464395	PITRM1	ENSMUSG00000021193	Pitrm1	ortholog_one2one
ENSG00000107959	ENST00000224949	PITRM1	ENSMUSG00000021193	Pitrm1	ortholog_one2one
ENSG00000107959	ENST00000380994	PITRM1	ENSMUSG00000021193	Pitrm1	ortholog_one2one
ENSG00000107959	ENST00000455371	PITRM1	ENSMUSG00000021193	Pitrm1	ortholog_one2one
ENSG00000107959	ENST00000451454	PITRM1	ENSMUSG00000021193	Pitrm1	ortholog_one2one
ENSG00000107959	ENST00000424714	PITRM1	ENSMUSG00000021193	Pitrm1	ortholog_one2one
ENSG00000107959	ENST00000430362	PITRM1	ENSMUSG00000021193	Pitrm1	ortholog_one2one
ENSG00000107959	ENST00000488065	PITRM1	ENSMUSG00000021193	Pitrm1	ortholog_one2one
ENSG00000107959	ENST00000380989	PITRM1	ENSMUSG00000021193	Pitrm1	ortholog_one2one
ENSG00000107959	ENST00000451104	PITRM1	ENSMUSG00000021193	Pitrm1	ortholog_one2one
ENSG00000147642	ENST00000533895	SYBU	ENSMUSG00000022340	Sybu	ortholog_one2one
ENSG00000147642	ENST00000424158	SYBU	ENSMUSG00000022340	Sybu	ortholog_one2one
ENSG00000147642	ENST00000532779	SYBU	ENSMUSG00000022340	Sybu	ortholog_one2one
ENSG00000147642	ENST00000399066	SYBU	ENSMUSG00000022340	Sybu	ortholog_one2one
ENSG00000147642	ENST00000446070	SYBU	ENSMUSG00000022340	Sybu	ortholog_one2one
ENSG00000147642	ENST00000528331	SYBU	ENSMUSG00000022340	Sybu	ortholog_one2one
ENSG00000147642	ENST00000529175	SYBU	ENSMUSG00000022340	Sybu	ortholog_one2one
ENSG00000147642	ENST00000276646	SYBU	ENSMUSG00000022340	Sybu	ortholog_one2one
ENSG00000147642	ENST00000528647	SYBU	ENSMUSG00000022340	Sybu	ortholog_one2one
ENSG00000147642	ENST00000533065	SYBU	ENSMUSG00000022340	Sybu	ortholog_one2one
ENSG00000147642	ENST00000529690	SYBU	ENSMUSG00000022340	Sybu	ortholog_one2one
ENSG00000147642	ENST00000533171	SYBU	ENSMUSG00000022340	Sybu	ortholog_one2one
ENSG00000147642	ENST00000527707	SYBU	ENSMUSG00000022340	Sybu	ortholog_one2one
ENSG00000147642	ENST00000533394	SYBU	ENSMUSG00000022340	Sybu	ortholog_one2one
ENSG00000147642	ENST00000532594	SYBU	ENSMUSG00000022340	Sybu	ortholog_one2one
ENSG00000147642	ENST00000528045	SYBU	ENSMUSG00000022340	Sybu	ortholog_one2one
ENSG00000147642	ENST00000527664	SYBU	ENSMUSG00000022340	Sybu	ortholog_one2one
ENSG00000147642	ENST00000528735	SYBU	ENSMUSG00000022340	Sybu	ortholog_one2one
ENSG00000147642	ENST00000529190	SYBU	ENSMUSG00000022340	Sybu	ortholog_one2one
ENSG00000147642	ENST00000528569	SYBU	ENSMUSG00000022340	Sybu	ortholog_one2one
ENSG00000147642	ENST00000532189	SYBU	ENSMUSG00000022340	Sybu	ortholog_one2one
ENSG00000147642	ENST00000526736	SYBU	ENSMUSG00000022340	Sybu	ortholog_one2one
ENSG00000147642	ENST00000533821	SYBU	ENSMUSG00000022340	Sybu	ortholog_one2one
ENSG00000147642	ENST00000530841	SYBU	ENSMUSG00000022340	Sybu	ortholog_one2one
ENSG00000147642	ENST00000531230	SYBU	ENSMUSG00000022340	Sybu	ortholog_one2one
ENSG00000147642	ENST00000534501	SYBU	ENSMUSG00000022340	Sybu	ortholog_one2one
ENSG00000147642	ENST00000531284	SYBU	ENSMUSG00000022340	Sybu	ortholog_one2one
ENSG00000147642	ENST00000524720	SYBU	ENSMUSG00000022340	Sybu	ortholog_one2one
ENSG00000147642	ENST00000534184	SYBU	ENSMUSG00000022340	Sybu	ortholog_one2one
ENSG00000147642	ENST00000528716	SYBU	ENSMUSG00000022340	Sybu	ortholog_one2one
ENSG00000147642	ENST00000526302	SYBU	ENSMUSG00000022340	Sybu	ortholog_one2one
ENSG00000147642	ENST00000534578	SYBU	ENSMUSG00000022340	Sybu	ortholog_one2one
ENSG00000147642	ENST00000527600	SYBU	ENSMUSG00000022340	Sybu	ortholog_one2one
ENSG00000147642	ENST00000440310	SYBU	ENSMUSG00000022340	Sybu	ortholog_one2one
ENSG00000147642	ENST00000408908	SYBU	ENSMUSG00000022340	Sybu	ortholog_one2one
ENSG00000147642	ENST00000408889	SYBU	ENSMUSG00000022340	Sybu	ortholog_one2one
ENSG00000147642	ENST00000422135	SYBU	ENSMUSG00000022340	Sybu	ortholog_one2one
ENSG00000147642	ENST00000433638	SYBU	ENSMUSG00000022340	Sybu	ortholog_one2one
ENSG00000184634	ENST00000374102	MED12	ENSMUSG00000079487	Med12	ortholog_one2one
ENSG00000184634	ENST00000374080	MED12	ENSMUSG00000079487	Med12	ortholog_one2one
ENSG00000184634	ENST00000429213	MED12	ENSMUSG00000079487	Med12	ortholog_one2one
ENSG00000184634	ENST00000471663	MED12	ENSMUSG00000079487	Med12	ortholog_one2one
ENSG00000184634	ENST00000462984	MED12	ENSMUSG00000079487	Med12	ortholog_one2one
ENSG00000184634	ENST00000489199	MED12	ENSMUSG00000079487	Med12	ortholog_one2one
ENSG00000184634	ENST00000460771	MED12	ENSMUSG00000079487	Med12	ortholog_one2one
ENSG00000184634	ENST00000444034	MED12	ENSMUSG00000079487	Med12	ortholog_one2one
ENSG00000184634	ENST00000333646	MED12	ENSMUSG00000079487	Med12	ortholog_one2one
ENSG00000163607	ENST00000383678	GTPBP8	ENSMUSG00000022668	Gtpbp8	ortholog_one2one
ENSG00000163607	ENST00000383677	GTPBP8	ENSMUSG00000022668	Gtpbp8	ortholog_one2one
ENSG00000163607	ENST00000295864	GTPBP8	ENSMUSG00000022668	Gtpbp8	ortholog_one2one
ENSG00000163607	ENST00000485330	GTPBP8	ENSMUSG00000022668	Gtpbp8	ortholog_one2one
ENSG00000163607	ENST00000488781	GTPBP8	ENSMUSG00000022668	Gtpbp8	ortholog_one2one
ENSG00000163607	ENST00000467752	GTPBP8	ENSMUSG00000022668	Gtpbp8	ortholog_one2one
ENSG00000163607	ENST00000473129	GTPBP8	ENSMUSG00000022668	Gtpbp8	ortholog_one2one
ENSG00000163607	ENST00000619116	GTPBP8	ENSMUSG00000022668	Gtpbp8	ortholog_one2one
ENSG00000166167	ENST00000370187	BTRC	ENSMUSG00000025217	Btrc	ortholog_one2one
ENSG00000166167	ENST00000475200	BTRC	ENSMUSG00000025217	Btrc	ortholog_one2one
ENSG00000166167	ENST00000408038	BTRC	ENSMUSG00000025217	Btrc	ortholog_one2one
ENSG00000166167	ENST00000465182	BTRC	ENSMUSG00000025217	Btrc	ortholog_one2one
ENSG00000166167	ENST00000370183	BTRC	ENSMUSG00000025217	Btrc	ortholog_one2one
ENSG00000166167	ENST00000493877	BTRC	ENSMUSG00000025217	Btrc	ortholog_one2one
ENSG00000166167	ENST00000393441	BTRC	ENSMUSG00000025217	Btrc	ortholog_one2one
ENSG00000165912	ENST00000298838	PACSIN3	ENSMUSG00000027257	Pacsin3	ortholog_one2one
ENSG00000165912	ENST00000532457	PACSIN3	ENSMUSG00000027257	Pacsin3	ortholog_one2one
ENSG00000165912	ENST00000533686	PACSIN3	ENSMUSG00000027257	Pacsin3	ortholog_one2one
ENSG00000165912	ENST00000528462	PACSIN3	ENSMUSG00000027257	Pacsin3	ortholog_one2one
ENSG00000165912	ENST00000530513	PACSIN3	ENSMUSG00000027257	Pacsin3	ortholog_one2one
ENSG00000165912	ENST00000528201	PACSIN3	ENSMUSG00000027257	Pacsin3	ortholog_one2one
ENSG00000165912	ENST00000531226	PACSIN3	ENSMUSG00000027257	Pacsin3	ortholog_one2one
ENSG00000165912	ENST00000525725	PACSIN3	ENSMUSG00000027257	Pacsin3	ortholog_one2one
ENSG00000165912	ENST00000530405	PACSIN3	ENSMUSG00000027257	Pacsin3	ortholog_one2one
ENSG00000165912	ENST00000524509	PACSIN3	ENSMUSG00000027257	Pacsin3	ortholog_one2one
ENSG00000165912	ENST00000539589	PACSIN3	ENSMUSG00000027257	Pacsin3	ortholog_one2one
ENSG00000072778	ENST00000543245	ACADVL	ENSMUSG00000018574	Acadvl	ortholog_one2one
ENSG00000072778	ENST00000356839	ACADVL	ENSMUSG00000018574	Acadvl	ortholog_one2one
ENSG00000072778	ENST00000322910	ACADVL	ENSMUSG00000018574	Acadvl	ortholog_one2one
ENSG00000072778	ENST00000582356	ACADVL	ENSMUSG00000018574	Acadvl	ortholog_one2one
ENSG00000072778	ENST00000583312	ACADVL	ENSMUSG00000018574	Acadvl	ortholog_one2one
ENSG00000072778	ENST00000350303	ACADVL	ENSMUSG00000018574	Acadvl	ortholog_one2one
ENSG00000072778	ENST00000578269	ACADVL	ENSMUSG00000018574	Acadvl	ortholog_one2one
ENSG00000072778	ENST00000579286	ACADVL	ENSMUSG00000018574	Acadvl	ortholog_one2one
ENSG00000072778	ENST00000580263	ACADVL	ENSMUSG00000018574	Acadvl	ortholog_one2one
ENSG00000072778	ENST00000582056	ACADVL	ENSMUSG00000018574	Acadvl	ortholog_one2one
ENSG00000072778	ENST00000577857	ACADVL	ENSMUSG00000018574	Acadvl	ortholog_one2one
ENSG00000072778	ENST00000584103	ACADVL	ENSMUSG00000018574	Acadvl	ortholog_one2one
ENSG00000072778	ENST00000577191	ACADVL	ENSMUSG00000018574	Acadvl	ortholog_one2one
ENSG00000072778	ENST00000578421	ACADVL	ENSMUSG00000018574	Acadvl	ortholog_one2one
ENSG00000072778	ENST00000581562	ACADVL	ENSMUSG00000018574	Acadvl	ortholog_one2one
ENSG00000072778	ENST00000579886	ACADVL	ENSMUSG00000018574	Acadvl	ortholog_one2one
ENSG00000072778	ENST00000577433	ACADVL	ENSMUSG00000018574	Acadvl	ortholog_one2one
ENSG00000072778	ENST00000582166	ACADVL	ENSMUSG00000018574	Acadvl	ortholog_one2one
ENSG00000072778	ENST00000580365	ACADVL	ENSMUSG00000018574	Acadvl	ortholog_one2one
ENSG00000072778	ENST00000581378	ACADVL	ENSMUSG00000018574	Acadvl	ortholog_one2one
ENSG00000072778	ENST00000583760	ACADVL	ENSMUSG00000018574	Acadvl	ortholog_one2one
ENSG00000072778	ENST00000582379	ACADVL	ENSMUSG00000018574	Acadvl	ortholog_one2one
ENSG00000072778	ENST00000578824	ACADVL	ENSMUSG00000018574	Acadvl	ortholog_one2one
ENSG00000072778	ENST00000583858	ACADVL	ENSMUSG00000018574	Acadvl	ortholog_one2one
ENSG00000072778	ENST00000585203	ACADVL	ENSMUSG00000018574	Acadvl	ortholog_one2one
ENSG00000072778	ENST00000579425	ACADVL	ENSMUSG00000018574	Acadvl	ortholog_one2one
ENSG00000072778	ENST00000578579	ACADVL	ENSMUSG00000018574	Acadvl	ortholog_one2one
ENSG00000072778	ENST00000542255	ACADVL	ENSMUSG00000018574	Acadvl	ortholog_one2one
ENSG00000072778	ENST00000579546	ACADVL	ENSMUSG00000018574	Acadvl	ortholog_one2one
ENSG00000072778	ENST00000578711	ACADVL	ENSMUSG00000018574	Acadvl	ortholog_one2one
ENSG00000072778	ENST00000583850	ACADVL	ENSMUSG00000018574	Acadvl	ortholog_one2one
ENSG00000072778	ENST00000583074	ACADVL	ENSMUSG00000018574	Acadvl	ortholog_one2one
ENSG00000072778	ENST00000579894	ACADVL	ENSMUSG00000018574	Acadvl	ortholog_one2one
ENSG00000072778	ENST00000579391	ACADVL	ENSMUSG00000018574	Acadvl	ortholog_one2one
ENSG00000072778	ENST00000578809	ACADVL	ENSMUSG00000018574	Acadvl	ortholog_one2one
ENSG00000072778	ENST00000578319	ACADVL	ENSMUSG00000018574	Acadvl	ortholog_one2one
ENSG00000072778	ENST00000582450	ACADVL	ENSMUSG00000018574	Acadvl	ortholog_one2one
ENSG00000072778	ENST00000583848	ACADVL	ENSMUSG00000018574	Acadvl	ortholog_one2one
ENSG00000072778	ENST00000578033	ACADVL	ENSMUSG00000018574	Acadvl	ortholog_one2one
ENSG00000177409	ENST00000318238	SAMD9L	ENSMUSG00000047735	Samd9l	ortholog_one2one
ENSG00000177409	ENST00000411955	SAMD9L	ENSMUSG00000047735	Samd9l	ortholog_one2one
ENSG00000177409	ENST00000437805	SAMD9L	ENSMUSG00000047735	Samd9l	ortholog_one2one
ENSG00000177409	ENST00000446959	SAMD9L	ENSMUSG00000047735	Samd9l	ortholog_one2one
ENSG00000177409	ENST00000439952	SAMD9L	ENSMUSG00000047735	Samd9l	ortholog_one2one
ENSG00000177409	ENST00000414791	SAMD9L	ENSMUSG00000047735	Samd9l	ortholog_one2one
ENSG00000177409	ENST00000446033	SAMD9L	ENSMUSG00000047735	Samd9l	ortholog_one2one
ENSG00000177409	ENST00000477816	SAMD9L	ENSMUSG00000047735	Samd9l	ortholog_one2one
ENSG00000177409	ENST00000610760	SAMD9L	ENSMUSG00000047735	Samd9l	ortholog_one2one
ENSG00000156011	ENST00000327040	PSD3	ENSMUSG00000030465	Psd3	ortholog_one2one
ENSG00000156011	ENST00000286485	PSD3	ENSMUSG00000030465	Psd3	ortholog_one2one
ENSG00000156011	ENST00000428502	PSD3	ENSMUSG00000030465	Psd3	ortholog_one2one
ENSG00000156011	ENST00000523619	PSD3	ENSMUSG00000030465	Psd3	ortholog_one2one
ENSG00000156011	ENST00000518315	PSD3	ENSMUSG00000030465	Psd3	ortholog_one2one
ENSG00000156011	ENST00000521878	PSD3	ENSMUSG00000030465	Psd3	ortholog_one2one
ENSG00000156011	ENST00000520858	PSD3	ENSMUSG00000030465	Psd3	ortholog_one2one
ENSG00000156011	ENST00000519851	PSD3	ENSMUSG00000030465	Psd3	ortholog_one2one
ENSG00000156011	ENST00000519653	PSD3	ENSMUSG00000030465	Psd3	ortholog_one2one
ENSG00000156011	ENST00000518963	PSD3	ENSMUSG00000030465	Psd3	ortholog_one2one
ENSG00000156011	ENST00000517971	PSD3	ENSMUSG00000030465	Psd3	ortholog_one2one
ENSG00000156011	ENST00000518303	PSD3	ENSMUSG00000030465	Psd3	ortholog_one2one
ENSG00000156011	ENST00000521027	PSD3	ENSMUSG00000030465	Psd3	ortholog_one2one
ENSG00000156011	ENST00000519633	PSD3	ENSMUSG00000030465	Psd3	ortholog_one2one
ENSG00000156011	ENST00000520789	PSD3	ENSMUSG00000030465	Psd3	ortholog_one2one
ENSG00000156011	ENST00000521475	PSD3	ENSMUSG00000030465	Psd3	ortholog_one2one
ENSG00000156011	ENST00000521841	PSD3	ENSMUSG00000030465	Psd3	ortholog_one2one
ENSG00000156011	ENST00000615573	PSD3	ENSMUSG00000030465	Psd3	ortholog_one2one
ENSG00000156011	ENST00000614430	PSD3	ENSMUSG00000030465	Psd3	ortholog_one2one
ENSG00000156011	ENST00000440756	PSD3	ENSMUSG00000030465	Psd3	ortholog_one2one
ENSG00000177352	ENST00000321895	CCDC71	ENSMUSG00000049305	Ccdc71	ortholog_one2one
ENSG00000003249	ENST00000304733	DBNDD1	ENSMUSG00000031970	Dbndd1	ortholog_one2one
ENSG00000003249	ENST00000002501	DBNDD1	ENSMUSG00000031970	Dbndd1	ortholog_one2one
ENSG00000003249	ENST00000623401	DBNDD1	ENSMUSG00000031970	Dbndd1	ortholog_one2one
ENSG00000003249	ENST00000392973	DBNDD1	ENSMUSG00000031970	Dbndd1	ortholog_one2one
ENSG00000003249	ENST00000568838	DBNDD1	ENSMUSG00000031970	Dbndd1	ortholog_one2one
ENSG00000003249	ENST00000568662	DBNDD1	ENSMUSG00000031970	Dbndd1	ortholog_one2one
ENSG00000003249	ENST00000568330	DBNDD1	ENSMUSG00000031970	Dbndd1	ortholog_one2one
ENSG00000132382	ENST00000571368	MYBBP1A	ENSMUSG00000040463	Mybbp1a	ortholog_one2one
ENSG00000132382	ENST00000573116	MYBBP1A	ENSMUSG00000040463	Mybbp1a	ortholog_one2one
ENSG00000132382	ENST00000254718	MYBBP1A	ENSMUSG00000040463	Mybbp1a	ortholog_one2one
ENSG00000132382	ENST00000574934	MYBBP1A	ENSMUSG00000040463	Mybbp1a	ortholog_one2one
ENSG00000132382	ENST00000573723	MYBBP1A	ENSMUSG00000040463	Mybbp1a	ortholog_one2one
ENSG00000132382	ENST00000574547	MYBBP1A	ENSMUSG00000040463	Mybbp1a	ortholog_one2one
ENSG00000132382	ENST00000574167	MYBBP1A	ENSMUSG00000040463	Mybbp1a	ortholog_one2one
ENSG00000132382	ENST00000572759	MYBBP1A	ENSMUSG00000040463	Mybbp1a	ortholog_one2one
ENSG00000132382	ENST00000575662	MYBBP1A	ENSMUSG00000040463	Mybbp1a	ortholog_one2one
ENSG00000132382	ENST00000571354	MYBBP1A	ENSMUSG00000040463	Mybbp1a	ortholog_one2one
ENSG00000132382	ENST00000573175	MYBBP1A	ENSMUSG00000040463	Mybbp1a	ortholog_one2one
ENSG00000132382	ENST00000570986	MYBBP1A	ENSMUSG00000040463	Mybbp1a	ortholog_one2one
ENSG00000132382	ENST00000381556	MYBBP1A	ENSMUSG00000040463	Mybbp1a	ortholog_one2one
ENSG00000057608	ENST00000380191	GDI2	ENSMUSG00000021218	Gdi2	ortholog_one2one
ENSG00000057608	ENST00000479928	GDI2	ENSMUSG00000021218	Gdi2	ortholog_one2one
ENSG00000057608	ENST00000447751	GDI2	ENSMUSG00000021218	Gdi2	ortholog_one2one
ENSG00000057608	ENST00000380181	GDI2	ENSMUSG00000021218	Gdi2	ortholog_one2one
ENSG00000057608	ENST00000456041	GDI2	ENSMUSG00000021218	Gdi2	ortholog_one2one
ENSG00000057608	ENST00000418688	GDI2	ENSMUSG00000021218	Gdi2	ortholog_one2one
ENSG00000057608	ENST00000608581	GDI2	ENSMUSG00000021218	Gdi2	ortholog_one2one
ENSG00000057608	ENST00000380127	GDI2	ENSMUSG00000021218	Gdi2	ortholog_one2one
ENSG00000057608	ENST00000609712	GDI2	ENSMUSG00000021218	Gdi2	ortholog_one2one
ENSG00000172238	ENST00000306011	ATOH1	ENSMUSG00000073043	Atoh1	ortholog_one2one
ENSG00000244395	ENST00000382653	RBMY1D	ENSMUSG00000096520	Gm3376	ortholog_many2many
ENSG00000244395	ENST00000382680	RBMY1D	ENSMUSG00000096520	Gm3376	ortholog_many2many
ENSG00000244395	ENST00000418956	RBMY1D	ENSMUSG00000096520	Gm3376	ortholog_many2many
ENSG00000244395	ENST00000382653	RBMY1D	ENSMUSG00000093918	Gm21677	ortholog_many2many
ENSG00000244395	ENST00000382680	RBMY1D	ENSMUSG00000093918	Gm21677	ortholog_many2many
ENSG00000244395	ENST00000418956	RBMY1D	ENSMUSG00000093918	Gm21677	ortholog_many2many
ENSG00000244395	ENST00000382653	RBMY1D	ENSMUSG00000095948	Gm21708	ortholog_many2many
ENSG00000244395	ENST00000382680	RBMY1D	ENSMUSG00000095948	Gm21708	ortholog_many2many
ENSG00000244395	ENST00000418956	RBMY1D	ENSMUSG00000095948	Gm21708	ortholog_many2many
ENSG00000244395	ENST00000382653	RBMY1D	ENSMUSG00000093987	Gm21704	ortholog_many2many
ENSG00000244395	ENST00000382680	RBMY1D	ENSMUSG00000093987	Gm21704	ortholog_many2many
ENSG00000244395	ENST00000418956	RBMY1D	ENSMUSG00000093987	Gm21704	ortholog_many2many
ENSG00000244395	ENST00000382653	RBMY1D	ENSMUSG00000101667	Gm29289	ortholog_many2many
ENSG00000244395	ENST00000382680	RBMY1D	ENSMUSG00000101667	Gm29289	ortholog_many2many
ENSG00000244395	ENST00000418956	RBMY1D	ENSMUSG00000101667	Gm29289	ortholog_many2many
ENSG00000244395	ENST00000382653	RBMY1D	ENSMUSG00000102053	Gm4064	ortholog_many2many
ENSG00000244395	ENST00000382680	RBMY1D	ENSMUSG00000102053	Gm4064	ortholog_many2many
ENSG00000244395	ENST00000418956	RBMY1D	ENSMUSG00000102053	Gm4064	ortholog_many2many
ENSG00000244395	ENST00000382653	RBMY1D	ENSMUSG00000094511	Gm21693	ortholog_many2many
ENSG00000244395	ENST00000382680	RBMY1D	ENSMUSG00000094511	Gm21693	ortholog_many2many
ENSG00000244395	ENST00000418956	RBMY1D	ENSMUSG00000094511	Gm21693	ortholog_many2many
ENSG00000244395	ENST00000382653	RBMY1D	ENSMUSG00000094658	Rbmy	ortholog_many2many
ENSG00000244395	ENST00000382680	RBMY1D	ENSMUSG00000094658	Rbmy	ortholog_many2many
ENSG00000244395	ENST00000418956	RBMY1D	ENSMUSG00000094658	Rbmy	ortholog_many2many
ENSG00000244395	ENST00000382653	RBMY1D	ENSMUSG00000091987	Gm10352	ortholog_many2many
ENSG00000244395	ENST00000382680	RBMY1D	ENSMUSG00000091987	Gm10352	ortholog_many2many
ENSG00000244395	ENST00000418956	RBMY1D	ENSMUSG00000091987	Gm10352	ortholog_many2many
ENSG00000244395	ENST00000382653	RBMY1D	ENSMUSG00000095852	Gm10256	ortholog_many2many
ENSG00000244395	ENST00000382680	RBMY1D	ENSMUSG00000095852	Gm10256	ortholog_many2many
ENSG00000244395	ENST00000418956	RBMY1D	ENSMUSG00000095852	Gm10256	ortholog_many2many
ENSG00000185753	ENST00000378426	CXorf38	ENSMUSG00000044148	1810030O07Rik	ortholog_one2one
ENSG00000185753	ENST00000327877	CXorf38	ENSMUSG00000044148	1810030O07Rik	ortholog_one2one
ENSG00000185753	ENST00000378421	CXorf38	ENSMUSG00000044148	1810030O07Rik	ortholog_one2one
ENSG00000086062	ENST00000379731	B4GALT1	ENSMUSG00000028413	B4galt1	ortholog_one2one
ENSG00000086062	ENST00000535206	B4GALT1	ENSMUSG00000028413	B4galt1	ortholog_one2one
ENSG00000185909	ENST00000332780	KLHDC8B	ENSMUSG00000032609	Klhdc8b	ortholog_one2one
ENSG00000185909	ENST00000459846	KLHDC8B	ENSMUSG00000032609	Klhdc8b	ortholog_one2one
ENSG00000185909	ENST00000476495	KLHDC8B	ENSMUSG00000032609	Klhdc8b	ortholog_one2one
ENSG00000185909	ENST00000471811	KLHDC8B	ENSMUSG00000032609	Klhdc8b	ortholog_one2one
ENSG00000185909	ENST00000462582	KLHDC8B	ENSMUSG00000032609	Klhdc8b	ortholog_one2one
ENSG00000184254	ENST00000561338	ALDH1A3	ENSMUSG00000015134	Aldh1a3	ortholog_one2one
ENSG00000184254	ENST00000329841	ALDH1A3	ENSMUSG00000015134	Aldh1a3	ortholog_one2one
ENSG00000184254	ENST00000558033	ALDH1A3	ENSMUSG00000015134	Aldh1a3	ortholog_one2one
ENSG00000184254	ENST00000557963	ALDH1A3	ENSMUSG00000015134	Aldh1a3	ortholog_one2one
ENSG00000184254	ENST00000560555	ALDH1A3	ENSMUSG00000015134	Aldh1a3	ortholog_one2one
ENSG00000184254	ENST00000346623	ALDH1A3	ENSMUSG00000015134	Aldh1a3	ortholog_one2one
ENSG00000184254	ENST00000558869	ALDH1A3	ENSMUSG00000015134	Aldh1a3	ortholog_one2one
ENSG00000115970	ENST00000405975	THADA	ENSMUSG00000024251	Thada	ortholog_one2one
ENSG00000115970	ENST00000407351	THADA	ENSMUSG00000024251	Thada	ortholog_one2one
ENSG00000115970	ENST00000405006	THADA	ENSMUSG00000024251	Thada	ortholog_one2one
ENSG00000115970	ENST00000398653	THADA	ENSMUSG00000024251	Thada	ortholog_one2one
ENSG00000115970	ENST00000467668	THADA	ENSMUSG00000024251	Thada	ortholog_one2one
ENSG00000115970	ENST00000485018	THADA	ENSMUSG00000024251	Thada	ortholog_one2one
ENSG00000115970	ENST00000486735	THADA	ENSMUSG00000024251	Thada	ortholog_one2one
ENSG00000115970	ENST00000473004	THADA	ENSMUSG00000024251	Thada	ortholog_one2one
ENSG00000115970	ENST00000408045	THADA	ENSMUSG00000024251	Thada	ortholog_one2one
ENSG00000115970	ENST00000497770	THADA	ENSMUSG00000024251	Thada	ortholog_one2one
ENSG00000115970	ENST00000402796	THADA	ENSMUSG00000024251	Thada	ortholog_one2one
ENSG00000115970	ENST00000485353	THADA	ENSMUSG00000024251	Thada	ortholog_one2one
ENSG00000115970	ENST00000469323	THADA	ENSMUSG00000024251	Thada	ortholog_one2one
ENSG00000115970	ENST00000436947	THADA	ENSMUSG00000024251	Thada	ortholog_one2one
ENSG00000115970	ENST00000462185	THADA	ENSMUSG00000024251	Thada	ortholog_one2one
ENSG00000115970	ENST00000402360	THADA	ENSMUSG00000024251	Thada	ortholog_one2one
ENSG00000115970	ENST00000404790	THADA	ENSMUSG00000024251	Thada	ortholog_one2one
ENSG00000115970	ENST00000474159	THADA	ENSMUSG00000024251	Thada	ortholog_one2one
ENSG00000115970	ENST00000403856	THADA	ENSMUSG00000024251	Thada	ortholog_one2one
ENSG00000133393	ENST00000255759	FOPNL	ENSMUSG00000022677	Fopnl	ortholog_one2one
ENSG00000133393	ENST00000573968	FOPNL	ENSMUSG00000022677	Fopnl	ortholog_one2one
ENSG00000133393	ENST00000573087	FOPNL	ENSMUSG00000022677	Fopnl	ortholog_one2one
ENSG00000133393	ENST00000573396	FOPNL	ENSMUSG00000022677	Fopnl	ortholog_one2one
ENSG00000133393	ENST00000575744	FOPNL	ENSMUSG00000022677	Fopnl	ortholog_one2one
ENSG00000133393	ENST00000572415	FOPNL	ENSMUSG00000022677	Fopnl	ortholog_one2one
ENSG00000133393	ENST00000575073	FOPNL	ENSMUSG00000022677	Fopnl	ortholog_one2one
ENSG00000133393	ENST00000573429	FOPNL	ENSMUSG00000022677	Fopnl	ortholog_one2one
ENSG00000133393	ENST00000575938	FOPNL	ENSMUSG00000022677	Fopnl	ortholog_one2one
ENSG00000184647	ENST00000328655	PRSS55	ENSMUSG00000034623	Prss55	ortholog_one2one
ENSG00000184647	ENST00000522210	PRSS55	ENSMUSG00000034623	Prss55	ortholog_one2one
ENSG00000184647	ENST00000518641	PRSS55	ENSMUSG00000034623	Prss55	ortholog_one2one
ENSG00000141013	ENST00000563980	GAS8	ENSMUSG00000040220	Gas8	ortholog_one2one
ENSG00000141013	ENST00000565957	GAS8	ENSMUSG00000040220	Gas8	ortholog_one2one
ENSG00000141013	ENST00000536122	GAS8	ENSMUSG00000040220	Gas8	ortholog_one2one
ENSG00000141013	ENST00000568705	GAS8	ENSMUSG00000040220	Gas8	ortholog_one2one
ENSG00000141013	ENST00000568664	GAS8	ENSMUSG00000040220	Gas8	ortholog_one2one
ENSG00000141013	ENST00000561675	GAS8	ENSMUSG00000040220	Gas8	ortholog_one2one
ENSG00000141013	ENST00000564392	GAS8	ENSMUSG00000040220	Gas8	ortholog_one2one
ENSG00000141013	ENST00000268699	GAS8	ENSMUSG00000040220	Gas8	ortholog_one2one
ENSG00000141013	ENST00000565062	GAS8	ENSMUSG00000040220	Gas8	ortholog_one2one
ENSG00000141013	ENST00000540721	GAS8	ENSMUSG00000040220	Gas8	ortholog_one2one
ENSG00000141013	ENST00000564853	GAS8	ENSMUSG00000040220	Gas8	ortholog_one2one
ENSG00000141013	ENST00000537797	GAS8	ENSMUSG00000040220	Gas8	ortholog_one2one
ENSG00000141013	ENST00000566266	GAS8	ENSMUSG00000040220	Gas8	ortholog_one2one
ENSG00000141013	ENST00000569558	GAS8	ENSMUSG00000040220	Gas8	ortholog_one2one
ENSG00000141013	ENST00000564802	GAS8	ENSMUSG00000040220	Gas8	ortholog_one2one
ENSG00000141013	ENST00000565000	GAS8	ENSMUSG00000040220	Gas8	ortholog_one2one
ENSG00000141013	ENST00000569399	GAS8	ENSMUSG00000040220	Gas8	ortholog_one2one
ENSG00000141013	ENST00000564789	GAS8	ENSMUSG00000040220	Gas8	ortholog_one2one
ENSG00000141013	ENST00000568284	GAS8	ENSMUSG00000040220	Gas8	ortholog_one2one
ENSG00000141013	ENST00000620723	GAS8	ENSMUSG00000040220	Gas8	ortholog_one2one
ENSG00000189023	ENST00000399988	MAGEB16	ENSMUSG00000046942	Mageb16	ortholog_one2one
ENSG00000189023	ENST00000399992	MAGEB16	ENSMUSG00000046942	Mageb16	ortholog_one2one
ENSG00000189023	ENST00000399987	MAGEB16	ENSMUSG00000046942	Mageb16	ortholog_one2one
ENSG00000189023	ENST00000399989	MAGEB16	ENSMUSG00000046942	Mageb16	ortholog_one2one
ENSG00000189023	ENST00000399985	MAGEB16	ENSMUSG00000046942	Mageb16	ortholog_one2one
ENSG00000281883	ENST00000627615	AL512506.3	ENSMUSG00000044350	Lacc1	ortholog_one2many
ENSG00000151773	ENST00000470137	CCDC122	ENSMUSG00000034795	Ccdc122	ortholog_one2one
ENSG00000151773	ENST00000444614	CCDC122	ENSMUSG00000034795	Ccdc122	ortholog_one2one
ENSG00000151773	ENST00000476570	CCDC122	ENSMUSG00000034795	Ccdc122	ortholog_one2one
ENSG00000151773	ENST00000614023	CCDC122	ENSMUSG00000034795	Ccdc122	ortholog_one2one
ENSG00000151773	ENST00000611737	CCDC122	ENSMUSG00000034795	Ccdc122	ortholog_one2one
ENSG00000186509	ENST00000335397	OR9Q1	ENSMUSG00000054526	Olfr1500	ortholog_one2one
ENSG00000186509	ENST00000612174	OR9Q1	ENSMUSG00000054526	Olfr1500	ortholog_one2one
ENSG00000159873	ENST00000249064	CCDC117	ENSMUSG00000020482	Ccdc117	ortholog_one2one
ENSG00000159873	ENST00000453543	CCDC117	ENSMUSG00000020482	Ccdc117	ortholog_one2one
ENSG00000159873	ENST00000444523	CCDC117	ENSMUSG00000020482	Ccdc117	ortholog_one2one
ENSG00000159873	ENST00000432510	CCDC117	ENSMUSG00000020482	Ccdc117	ortholog_one2one
ENSG00000159873	ENST00000448492	CCDC117	ENSMUSG00000020482	Ccdc117	ortholog_one2one
ENSG00000159873	ENST00000421503	CCDC117	ENSMUSG00000020482	Ccdc117	ortholog_one2one
ENSG00000169126	ENST00000481659	ARMC4	ENSMUSG00000061802	Armc4	ortholog_one2one
ENSG00000169126	ENST00000305242	ARMC4	ENSMUSG00000061802	Armc4	ortholog_one2one
ENSG00000169126	ENST00000467083	ARMC4	ENSMUSG00000061802	Armc4	ortholog_one2one
ENSG00000169126	ENST00000480504	ARMC4	ENSMUSG00000061802	Armc4	ortholog_one2one
ENSG00000169126	ENST00000434029	ARMC4	ENSMUSG00000061802	Armc4	ortholog_one2one
ENSG00000169126	ENST00000486279	ARMC4	ENSMUSG00000061802	Armc4	ortholog_one2one
ENSG00000179630	ENST00000425906	LACC1	ENSMUSG00000044350	Lacc1	ortholog_one2many
ENSG00000179630	ENST00000325686	LACC1	ENSMUSG00000044350	Lacc1	ortholog_one2many
ENSG00000179630	ENST00000441843	LACC1	ENSMUSG00000044350	Lacc1	ortholog_one2many
ENSG00000172377	ENST00000641439	OR9I1	ENSMUSG00000056858	Olfr1502	ortholog_one2many
ENSG00000172377	ENST00000641478	OR9I1	ENSMUSG00000056858	Olfr1502	ortholog_one2many
ENSG00000172377	ENST00000302610	OR9I1	ENSMUSG00000056858	Olfr1502	ortholog_one2many
ENSG00000172377	ENST00000641439	OR9I1	ENSMUSG00000045395	Olfr1499	ortholog_one2many
ENSG00000172377	ENST00000641478	OR9I1	ENSMUSG00000045395	Olfr1499	ortholog_one2many
ENSG00000172377	ENST00000302610	OR9I1	ENSMUSG00000045395	Olfr1499	ortholog_one2many
ENSG00000172377	ENST00000641439	OR9I1	ENSMUSG00000062314	Olfr1505	ortholog_one2many
ENSG00000172377	ENST00000641478	OR9I1	ENSMUSG00000062314	Olfr1505	ortholog_one2many
ENSG00000172377	ENST00000302610	OR9I1	ENSMUSG00000062314	Olfr1505	ortholog_one2many
ENSG00000177595	ENST00000525028	PIDD1	ENSMUSG00000025507	Pidd1	ortholog_one2one
ENSG00000177595	ENST00000524486	PIDD1	ENSMUSG00000025507	Pidd1	ortholog_one2one
ENSG00000177595	ENST00000411829	PIDD1	ENSMUSG00000025507	Pidd1	ortholog_one2one
ENSG00000177595	ENST00000347755	PIDD1	ENSMUSG00000025507	Pidd1	ortholog_one2one
ENSG00000177595	ENST00000531286	PIDD1	ENSMUSG00000025507	Pidd1	ortholog_one2one
ENSG00000177595	ENST00000527357	PIDD1	ENSMUSG00000025507	Pidd1	ortholog_one2one
ENSG00000177595	ENST00000534525	PIDD1	ENSMUSG00000025507	Pidd1	ortholog_one2one
ENSG00000177595	ENST00000527812	PIDD1	ENSMUSG00000025507	Pidd1	ortholog_one2one
ENSG00000177595	ENST00000528122	PIDD1	ENSMUSG00000025507	Pidd1	ortholog_one2one
ENSG00000177595	ENST00000534649	PIDD1	ENSMUSG00000025507	Pidd1	ortholog_one2one
ENSG00000177595	ENST00000530911	PIDD1	ENSMUSG00000025507	Pidd1	ortholog_one2one
ENSG00000067057	ENST00000607886	PFKP	ENSMUSG00000021196	Pfkp	ortholog_one2one
ENSG00000067057	ENST00000381125	PFKP	ENSMUSG00000021196	Pfkp	ortholog_one2one
ENSG00000067057	ENST00000495715	PFKP	ENSMUSG00000021196	Pfkp	ortholog_one2one
ENSG00000067057	ENST00000381075	PFKP	ENSMUSG00000021196	Pfkp	ortholog_one2one
ENSG00000067057	ENST00000421751	PFKP	ENSMUSG00000021196	Pfkp	ortholog_one2one
ENSG00000067057	ENST00000407806	PFKP	ENSMUSG00000021196	Pfkp	ortholog_one2one
ENSG00000067057	ENST00000415005	PFKP	ENSMUSG00000021196	Pfkp	ortholog_one2one
ENSG00000067057	ENST00000468050	PFKP	ENSMUSG00000021196	Pfkp	ortholog_one2one
ENSG00000067057	ENST00000460445	PFKP	ENSMUSG00000021196	Pfkp	ortholog_one2one
ENSG00000067057	ENST00000413079	PFKP	ENSMUSG00000021196	Pfkp	ortholog_one2one
ENSG00000067057	ENST00000381072	PFKP	ENSMUSG00000021196	Pfkp	ortholog_one2one
ENSG00000067057	ENST00000433193	PFKP	ENSMUSG00000021196	Pfkp	ortholog_one2one
ENSG00000172244	ENST00000306862	C5orf34	ENSMUSG00000062822	4833420G17Rik	ortholog_one2one
ENSG00000172244	ENST00000506213	C5orf34	ENSMUSG00000062822	4833420G17Rik	ortholog_one2one
ENSG00000172244	ENST00000503655	C5orf34	ENSMUSG00000062822	4833420G17Rik	ortholog_one2one
ENSG00000172244	ENST00000509489	C5orf34	ENSMUSG00000062822	4833420G17Rik	ortholog_one2one
ENSG00000172244	ENST00000514462	C5orf34	ENSMUSG00000062822	4833420G17Rik	ortholog_one2one
ENSG00000158445	ENST00000636838	KCNB1	ENSMUSG00000050556	Kcnb1	ortholog_one2one
ENSG00000158445	ENST00000635878	KCNB1	ENSMUSG00000050556	Kcnb1	ortholog_one2one
ENSG00000158445	ENST00000637131	KCNB1	ENSMUSG00000050556	Kcnb1	ortholog_one2one
ENSG00000158445	ENST00000371741	KCNB1	ENSMUSG00000050556	Kcnb1	ortholog_one2one
ENSG00000158445	ENST00000635465	KCNB1	ENSMUSG00000050556	Kcnb1	ortholog_one2one
ENSG00000158445	ENST00000635210	KCNB1	ENSMUSG00000050556	Kcnb1	ortholog_one2one
ENSG00000158445	ENST00000636950	KCNB1	ENSMUSG00000050556	Kcnb1	ortholog_one2one
ENSG00000158445	ENST00000637357	KCNB1	ENSMUSG00000050556	Kcnb1	ortholog_one2one
ENSG00000158445	ENST00000635809	KCNB1	ENSMUSG00000050556	Kcnb1	ortholog_one2one
ENSG00000103353	ENST00000395878	UBFD1	ENSMUSG00000030870	Ubfd1	ortholog_one2one
ENSG00000103353	ENST00000567212	UBFD1	ENSMUSG00000030870	Ubfd1	ortholog_one2one
ENSG00000103353	ENST00000567264	UBFD1	ENSMUSG00000030870	Ubfd1	ortholog_one2one
ENSG00000103353	ENST00000571064	UBFD1	ENSMUSG00000030870	Ubfd1	ortholog_one2one
ENSG00000103353	ENST00000566669	UBFD1	ENSMUSG00000030870	Ubfd1	ortholog_one2one
ENSG00000103353	ENST00000569919	UBFD1	ENSMUSG00000030870	Ubfd1	ortholog_one2one
ENSG00000103353	ENST00000563366	UBFD1	ENSMUSG00000030870	Ubfd1	ortholog_one2one
ENSG00000103353	ENST00000565634	UBFD1	ENSMUSG00000030870	Ubfd1	ortholog_one2one
ENSG00000103353	ENST00000564106	UBFD1	ENSMUSG00000030870	Ubfd1	ortholog_one2one
ENSG00000103353	ENST00000566136	UBFD1	ENSMUSG00000030870	Ubfd1	ortholog_one2one
ENSG00000136856	ENST00000373371	SLC2A8	ENSMUSG00000026791	Slc2a8	ortholog_one2one
ENSG00000136856	ENST00000451404	SLC2A8	ENSMUSG00000026791	Slc2a8	ortholog_one2one
ENSG00000136856	ENST00000419917	SLC2A8	ENSMUSG00000026791	Slc2a8	ortholog_one2one
ENSG00000136856	ENST00000373352	SLC2A8	ENSMUSG00000026791	Slc2a8	ortholog_one2one
ENSG00000136856	ENST00000373360	SLC2A8	ENSMUSG00000026791	Slc2a8	ortholog_one2one
ENSG00000136856	ENST00000419132	SLC2A8	ENSMUSG00000026791	Slc2a8	ortholog_one2one
ENSG00000136856	ENST00000439597	SLC2A8	ENSMUSG00000026791	Slc2a8	ortholog_one2one
ENSG00000136856	ENST00000423934	SLC2A8	ENSMUSG00000026791	Slc2a8	ortholog_one2one
ENSG00000136856	ENST00000430147	SLC2A8	ENSMUSG00000026791	Slc2a8	ortholog_one2one
ENSG00000136856	ENST00000484617	SLC2A8	ENSMUSG00000026791	Slc2a8	ortholog_one2one
ENSG00000136856	ENST00000489239	SLC2A8	ENSMUSG00000026791	Slc2a8	ortholog_one2one
ENSG00000136856	ENST00000477027	SLC2A8	ENSMUSG00000026791	Slc2a8	ortholog_one2one
ENSG00000136856	ENST00000485806	SLC2A8	ENSMUSG00000026791	Slc2a8	ortholog_one2one
ENSG00000136856	ENST00000484208	SLC2A8	ENSMUSG00000026791	Slc2a8	ortholog_one2one
ENSG00000136856	ENST00000610552	SLC2A8	ENSMUSG00000026791	Slc2a8	ortholog_one2one
ENSG00000181045	ENST00000577155	SLC26A11	ENSMUSG00000039908	Slc26a11	ortholog_one2one
ENSG00000181045	ENST00000573809	SLC26A11	ENSMUSG00000039908	Slc26a11	ortholog_one2one
ENSG00000181045	ENST00000361193	SLC26A11	ENSMUSG00000039908	Slc26a11	ortholog_one2one
ENSG00000181045	ENST00000574967	SLC26A11	ENSMUSG00000039908	Slc26a11	ortholog_one2one
ENSG00000181045	ENST00000572652	SLC26A11	ENSMUSG00000039908	Slc26a11	ortholog_one2one
ENSG00000181045	ENST00000576126	SLC26A11	ENSMUSG00000039908	Slc26a11	ortholog_one2one
ENSG00000181045	ENST00000571888	SLC26A11	ENSMUSG00000039908	Slc26a11	ortholog_one2one
ENSG00000181045	ENST00000411502	SLC26A11	ENSMUSG00000039908	Slc26a11	ortholog_one2one
ENSG00000181045	ENST00000546047	SLC26A11	ENSMUSG00000039908	Slc26a11	ortholog_one2one
ENSG00000181045	ENST00000571602	SLC26A11	ENSMUSG00000039908	Slc26a11	ortholog_one2one
ENSG00000181045	ENST00000571564	SLC26A11	ENSMUSG00000039908	Slc26a11	ortholog_one2one
ENSG00000181045	ENST00000572725	SLC26A11	ENSMUSG00000039908	Slc26a11	ortholog_one2one
ENSG00000181045	ENST00000572226	SLC26A11	ENSMUSG00000039908	Slc26a11	ortholog_one2one
ENSG00000181045	ENST00000571176	SLC26A11	ENSMUSG00000039908	Slc26a11	ortholog_one2one
ENSG00000181045	ENST00000571072	SLC26A11	ENSMUSG00000039908	Slc26a11	ortholog_one2one
ENSG00000181045	ENST00000571215	SLC26A11	ENSMUSG00000039908	Slc26a11	ortholog_one2one
ENSG00000181045	ENST00000575019	SLC26A11	ENSMUSG00000039908	Slc26a11	ortholog_one2one
ENSG00000101412	ENST00000343380	E2F1	ENSMUSG00000027490	E2f1	ortholog_one2one
ENSG00000124228	ENST00000371764	DDX27	ENSMUSG00000017999	Ddx27	ortholog_one2one
ENSG00000124228	ENST00000484427	DDX27	ENSMUSG00000017999	Ddx27	ortholog_one2one
ENSG00000124228	ENST00000618172	DDX27	ENSMUSG00000017999	Ddx27	ortholog_one2one
ENSG00000124228	ENST00000462328	DDX27	ENSMUSG00000017999	Ddx27	ortholog_one2one
ENSG00000124228	ENST00000493252	DDX27	ENSMUSG00000017999	Ddx27	ortholog_one2one
ENSG00000124228	ENST00000471144	DDX27	ENSMUSG00000017999	Ddx27	ortholog_one2one
ENSG00000124228	ENST00000622530	DDX27	ENSMUSG00000017999	Ddx27	ortholog_one2one
ENSG00000137807	ENST00000260363	KIF23	ENSMUSG00000032254	Kif23	ortholog_one2one
ENSG00000137807	ENST00000643966	KIF23	ENSMUSG00000032254	Kif23	ortholog_one2one
ENSG00000137807	ENST00000395392	KIF23	ENSMUSG00000032254	Kif23	ortholog_one2one
ENSG00000137807	ENST00000352331	KIF23	ENSMUSG00000032254	Kif23	ortholog_one2one
ENSG00000137807	ENST00000561089	KIF23	ENSMUSG00000032254	Kif23	ortholog_one2one
ENSG00000137807	ENST00000558346	KIF23	ENSMUSG00000032254	Kif23	ortholog_one2one
ENSG00000137807	ENST00000647715	KIF23	ENSMUSG00000032254	Kif23	ortholog_one2one
ENSG00000137807	ENST00000559279	KIF23	ENSMUSG00000032254	Kif23	ortholog_one2one
ENSG00000137807	ENST00000560042	KIF23	ENSMUSG00000032254	Kif23	ortholog_one2one
ENSG00000137807	ENST00000558585	KIF23	ENSMUSG00000032254	Kif23	ortholog_one2one
ENSG00000137807	ENST00000559283	KIF23	ENSMUSG00000032254	Kif23	ortholog_one2one
ENSG00000137807	ENST00000559456	KIF23	ENSMUSG00000032254	Kif23	ortholog_one2one
ENSG00000137807	ENST00000558303	KIF23	ENSMUSG00000032254	Kif23	ortholog_one2one
ENSG00000137807	ENST00000560125	KIF23	ENSMUSG00000032254	Kif23	ortholog_one2one
ENSG00000137807	ENST00000559944	KIF23	ENSMUSG00000032254	Kif23	ortholog_one2one
ENSG00000213218	ENST00000392886	CSH2	ENSMUSG00000020713	Gh	ortholog_one2many
ENSG00000213218	ENST00000336844	CSH2	ENSMUSG00000020713	Gh	ortholog_one2many
ENSG00000213218	ENST00000560142	CSH2	ENSMUSG00000020713	Gh	ortholog_one2many
ENSG00000213218	ENST00000559928	CSH2	ENSMUSG00000020713	Gh	ortholog_one2many
ENSG00000213218	ENST00000558516	CSH2	ENSMUSG00000020713	Gh	ortholog_one2many
ENSG00000213218	ENST00000345366	CSH2	ENSMUSG00000020713	Gh	ortholog_one2many
ENSG00000213218	ENST00000613718	CSH2	ENSMUSG00000020713	Gh	ortholog_one2many
ENSG00000183018	ENST00000329078	SPNS2	ENSMUSG00000040447	Spns2	ortholog_one2one
ENSG00000183018	ENST00000571386	SPNS2	ENSMUSG00000040447	Spns2	ortholog_one2one
ENSG00000183018	ENST00000576635	SPNS2	ENSMUSG00000040447	Spns2	ortholog_one2one
ENSG00000183018	ENST00000571668	SPNS2	ENSMUSG00000040447	Spns2	ortholog_one2one
ENSG00000183018	ENST00000573106	SPNS2	ENSMUSG00000040447	Spns2	ortholog_one2one
ENSG00000183018	ENST00000573990	SPNS2	ENSMUSG00000040447	Spns2	ortholog_one2one
ENSG00000183018	ENST00000570641	SPNS2	ENSMUSG00000040447	Spns2	ortholog_one2one
ENSG00000183018	ENST00000570979	SPNS2	ENSMUSG00000040447	Spns2	ortholog_one2one
ENSG00000171813	ENST00000631148	PWWP2B	ENSMUSG00000060260	Pwwp2b	ortholog_one2one
ENSG00000171813	ENST00000305233	PWWP2B	ENSMUSG00000060260	Pwwp2b	ortholog_one2one
ENSG00000100288	ENST00000406938	CHKB	ENSMUSG00000022617	Chkb	ortholog_one2many
ENSG00000100288	ENST00000492582	CHKB	ENSMUSG00000022617	Chkb	ortholog_one2many
ENSG00000100288	ENST00000464225	CHKB	ENSMUSG00000022617	Chkb	ortholog_one2many
ENSG00000100288	ENST00000471515	CHKB	ENSMUSG00000022617	Chkb	ortholog_one2many
ENSG00000100288	ENST00000484266	CHKB	ENSMUSG00000022617	Chkb	ortholog_one2many
ENSG00000100288	ENST00000481673	CHKB	ENSMUSG00000022617	Chkb	ortholog_one2many
ENSG00000100288	ENST00000479003	CHKB	ENSMUSG00000022617	Chkb	ortholog_one2many
ENSG00000100288	ENST00000468532	CHKB	ENSMUSG00000022617	Chkb	ortholog_one2many
ENSG00000100288	ENST00000489453	CHKB	ENSMUSG00000022617	Chkb	ortholog_one2many
ENSG00000100288	ENST00000476289	CHKB	ENSMUSG00000022617	Chkb	ortholog_one2many
ENSG00000100288	ENST00000463053	CHKB	ENSMUSG00000022617	Chkb	ortholog_one2many
ENSG00000100288	ENST00000465842	CHKB	ENSMUSG00000022617	Chkb	ortholog_one2many
ENSG00000147437	ENST00000421054	GNRH1	ENSMUSG00000015812	Gnrh1	ortholog_one2one
ENSG00000147437	ENST00000276414	GNRH1	ENSMUSG00000015812	Gnrh1	ortholog_one2one
ENSG00000126524	ENST00000246868	SBDS	ENSMUSG00000025337	Sbds	ortholog_one2one
ENSG00000126524	ENST00000414306	SBDS	ENSMUSG00000025337	Sbds	ortholog_one2one
ENSG00000126524	ENST00000490953	SBDS	ENSMUSG00000025337	Sbds	ortholog_one2one
ENSG00000126524	ENST00000463579	SBDS	ENSMUSG00000025337	Sbds	ortholog_one2one
ENSG00000126524	ENST00000617799	SBDS	ENSMUSG00000025337	Sbds	ortholog_one2one
ENSG00000103356	ENST00000563459	EARS2	ENSMUSG00000030871	Ears2	ortholog_one2one
ENSG00000103356	ENST00000564987	EARS2	ENSMUSG00000030871	Ears2	ortholog_one2one
ENSG00000103356	ENST00000564776	EARS2	ENSMUSG00000030871	Ears2	ortholog_one2one
ENSG00000103356	ENST00000564759	EARS2	ENSMUSG00000030871	Ears2	ortholog_one2one
ENSG00000103356	ENST00000564501	EARS2	ENSMUSG00000030871	Ears2	ortholog_one2one
ENSG00000103356	ENST00000563232	EARS2	ENSMUSG00000030871	Ears2	ortholog_one2one
ENSG00000103356	ENST00000565344	EARS2	ENSMUSG00000030871	Ears2	ortholog_one2one
ENSG00000103356	ENST00000562402	EARS2	ENSMUSG00000030871	Ears2	ortholog_one2one
ENSG00000103356	ENST00000566017	EARS2	ENSMUSG00000030871	Ears2	ortholog_one2one
ENSG00000103356	ENST00000564668	EARS2	ENSMUSG00000030871	Ears2	ortholog_one2one
ENSG00000103356	ENST00000564461	EARS2	ENSMUSG00000030871	Ears2	ortholog_one2one
ENSG00000103356	ENST00000562581	EARS2	ENSMUSG00000030871	Ears2	ortholog_one2one
ENSG00000103356	ENST00000561859	EARS2	ENSMUSG00000030871	Ears2	ortholog_one2one
ENSG00000103356	ENST00000564997	EARS2	ENSMUSG00000030871	Ears2	ortholog_one2one
ENSG00000103356	ENST00000563499	EARS2	ENSMUSG00000030871	Ears2	ortholog_one2one
ENSG00000103356	ENST00000562799	EARS2	ENSMUSG00000030871	Ears2	ortholog_one2one
ENSG00000103356	ENST00000449606	EARS2	ENSMUSG00000030871	Ears2	ortholog_one2one
ENSG00000198146	ENST00000356321	ZNF770	ENSMUSG00000040321	Zfp770	ortholog_one2one
ENSG00000198146	ENST00000559564	ZNF770	ENSMUSG00000040321	Zfp770	ortholog_one2one
ENSG00000107874	ENST00000465409	CUEDC2	ENSMUSG00000036748	Cuedc2	ortholog_one2one
ENSG00000107874	ENST00000369937	CUEDC2	ENSMUSG00000036748	Cuedc2	ortholog_one2one
ENSG00000107874	ENST00000486762	CUEDC2	ENSMUSG00000036748	Cuedc2	ortholog_one2one
ENSG00000107874	ENST00000477994	CUEDC2	ENSMUSG00000036748	Cuedc2	ortholog_one2one
ENSG00000198874	ENST00000491969	TYW1	ENSMUSG00000056310	Tyw1	ortholog_one2many
ENSG00000198874	ENST00000359626	TYW1	ENSMUSG00000056310	Tyw1	ortholog_one2many
ENSG00000198874	ENST00000442959	TYW1	ENSMUSG00000056310	Tyw1	ortholog_one2many
ENSG00000198874	ENST00000475392	TYW1	ENSMUSG00000056310	Tyw1	ortholog_one2many
ENSG00000198874	ENST00000361660	TYW1	ENSMUSG00000056310	Tyw1	ortholog_one2many
ENSG00000198874	ENST00000495971	TYW1	ENSMUSG00000056310	Tyw1	ortholog_one2many
ENSG00000198874	ENST00000615572	TYW1	ENSMUSG00000056310	Tyw1	ortholog_one2many
ENSG00000198382	ENST00000356136	UVRAG	ENSMUSG00000035354	Uvrag	ortholog_one2one
ENSG00000198382	ENST00000528420	UVRAG	ENSMUSG00000035354	Uvrag	ortholog_one2one
ENSG00000198382	ENST00000528264	UVRAG	ENSMUSG00000035354	Uvrag	ortholog_one2one
ENSG00000198382	ENST00000525872	UVRAG	ENSMUSG00000035354	Uvrag	ortholog_one2one
ENSG00000198382	ENST00000533454	UVRAG	ENSMUSG00000035354	Uvrag	ortholog_one2one
ENSG00000198382	ENST00000530501	UVRAG	ENSMUSG00000035354	Uvrag	ortholog_one2one
ENSG00000198382	ENST00000531818	UVRAG	ENSMUSG00000035354	Uvrag	ortholog_one2one
ENSG00000198382	ENST00000532130	UVRAG	ENSMUSG00000035354	Uvrag	ortholog_one2one
ENSG00000198382	ENST00000525183	UVRAG	ENSMUSG00000035354	Uvrag	ortholog_one2one
ENSG00000050344	ENST00000056233	NFE2L3	ENSMUSG00000029832	Nfe2l3	ortholog_one2one
ENSG00000050344	ENST00000607375	NFE2L3	ENSMUSG00000029832	Nfe2l3	ortholog_one2one
ENSG00000050344	ENST00000606261	NFE2L3	ENSMUSG00000029832	Nfe2l3	ortholog_one2one
ENSG00000114054	ENST00000251654	PCCB	ENSMUSG00000032527	Pccb	ortholog_one2one
ENSG00000114054	ENST00000490504	PCCB	ENSMUSG00000032527	Pccb	ortholog_one2one
ENSG00000114054	ENST00000483687	PCCB	ENSMUSG00000032527	Pccb	ortholog_one2one
ENSG00000114054	ENST00000468777	PCCB	ENSMUSG00000032527	Pccb	ortholog_one2one
ENSG00000114054	ENST00000462637	PCCB	ENSMUSG00000032527	Pccb	ortholog_one2one
ENSG00000114054	ENST00000466072	PCCB	ENSMUSG00000032527	Pccb	ortholog_one2one
ENSG00000114054	ENST00000484181	PCCB	ENSMUSG00000032527	Pccb	ortholog_one2one
ENSG00000114054	ENST00000482086	PCCB	ENSMUSG00000032527	Pccb	ortholog_one2one
ENSG00000114054	ENST00000471595	PCCB	ENSMUSG00000032527	Pccb	ortholog_one2one
ENSG00000114054	ENST00000469217	PCCB	ENSMUSG00000032527	Pccb	ortholog_one2one
ENSG00000114054	ENST00000465423	PCCB	ENSMUSG00000032527	Pccb	ortholog_one2one
ENSG00000114054	ENST00000478469	PCCB	ENSMUSG00000032527	Pccb	ortholog_one2one
ENSG00000114054	ENST00000474833	PCCB	ENSMUSG00000032527	Pccb	ortholog_one2one
ENSG00000114054	ENST00000462542	PCCB	ENSMUSG00000032527	Pccb	ortholog_one2one
ENSG00000114054	ENST00000494742	PCCB	ENSMUSG00000032527	Pccb	ortholog_one2one
ENSG00000114054	ENST00000459873	PCCB	ENSMUSG00000032527	Pccb	ortholog_one2one
ENSG00000114054	ENST00000475214	PCCB	ENSMUSG00000032527	Pccb	ortholog_one2one
ENSG00000114054	ENST00000465176	PCCB	ENSMUSG00000032527	Pccb	ortholog_one2one
ENSG00000114054	ENST00000473073	PCCB	ENSMUSG00000032527	Pccb	ortholog_one2one
ENSG00000055070	ENST00000475078	SZRD1	ENSMUSG00000040842	Szrd1	ortholog_one2one
ENSG00000055070	ENST00000401088	SZRD1	ENSMUSG00000040842	Szrd1	ortholog_one2one
ENSG00000055070	ENST00000471507	SZRD1	ENSMUSG00000040842	Szrd1	ortholog_one2one
ENSG00000055070	ENST00000401089	SZRD1	ENSMUSG00000040842	Szrd1	ortholog_one2one
ENSG00000055070	ENST00000486763	SZRD1	ENSMUSG00000040842	Szrd1	ortholog_one2one
ENSG00000055070	ENST00000476423	SZRD1	ENSMUSG00000040842	Szrd1	ortholog_one2one
ENSG00000055070	ENST00000475554	SZRD1	ENSMUSG00000040842	Szrd1	ortholog_one2one
ENSG00000055070	ENST00000472351	SZRD1	ENSMUSG00000040842	Szrd1	ortholog_one2one
ENSG00000055070	ENST00000492354	SZRD1	ENSMUSG00000040842	Szrd1	ortholog_one2one
ENSG00000055070	ENST00000472461	SZRD1	ENSMUSG00000040842	Szrd1	ortholog_one2one
ENSG00000154277	ENST00000514924	UCHL1	ENSMUSG00000029223	Uchl1	ortholog_one2one
ENSG00000154277	ENST00000503431	UCHL1	ENSMUSG00000029223	Uchl1	ortholog_one2one
ENSG00000154277	ENST00000284440	UCHL1	ENSMUSG00000029223	Uchl1	ortholog_one2one
ENSG00000154277	ENST00000381760	UCHL1	ENSMUSG00000029223	Uchl1	ortholog_one2one
ENSG00000154277	ENST00000512419	UCHL1	ENSMUSG00000029223	Uchl1	ortholog_one2one
ENSG00000154277	ENST00000505232	UCHL1	ENSMUSG00000029223	Uchl1	ortholog_one2one
ENSG00000154277	ENST00000504818	UCHL1	ENSMUSG00000029223	Uchl1	ortholog_one2one
ENSG00000154277	ENST00000508768	UCHL1	ENSMUSG00000029223	Uchl1	ortholog_one2one
ENSG00000154277	ENST00000512788	UCHL1	ENSMUSG00000029223	Uchl1	ortholog_one2one
ENSG00000154277	ENST00000472501	UCHL1	ENSMUSG00000029223	Uchl1	ortholog_one2one
ENSG00000154277	ENST00000514764	UCHL1	ENSMUSG00000029223	Uchl1	ortholog_one2one
ENSG00000154277	ENST00000510566	UCHL1	ENSMUSG00000029223	Uchl1	ortholog_one2one
ENSG00000122566	ENST00000608362	HNRNPA2B1	ENSMUSG00000004980	Hnrnpa2b1	ortholog_one2one
ENSG00000122566	ENST00000476233	HNRNPA2B1	ENSMUSG00000004980	Hnrnpa2b1	ortholog_one2one
ENSG00000122566	ENST00000354667	HNRNPA2B1	ENSMUSG00000004980	Hnrnpa2b1	ortholog_one2one
ENSG00000122566	ENST00000360787	HNRNPA2B1	ENSMUSG00000004980	Hnrnpa2b1	ortholog_one2one
ENSG00000122566	ENST00000463181	HNRNPA2B1	ENSMUSG00000004980	Hnrnpa2b1	ortholog_one2one
ENSG00000122566	ENST00000356674	HNRNPA2B1	ENSMUSG00000004980	Hnrnpa2b1	ortholog_one2one
ENSG00000122566	ENST00000490912	HNRNPA2B1	ENSMUSG00000004980	Hnrnpa2b1	ortholog_one2one
ENSG00000122566	ENST00000495810	HNRNPA2B1	ENSMUSG00000004980	Hnrnpa2b1	ortholog_one2one
ENSG00000122566	ENST00000618183	HNRNPA2B1	ENSMUSG00000004980	Hnrnpa2b1	ortholog_one2one
ENSG00000124253	ENST00000467047	PCK1	ENSMUSG00000027513	Pck1	ortholog_one2one
ENSG00000124253	ENST00000319441	PCK1	ENSMUSG00000027513	Pck1	ortholog_one2one
ENSG00000124253	ENST00000475833	PCK1	ENSMUSG00000027513	Pck1	ortholog_one2one
ENSG00000124253	ENST00000498194	PCK1	ENSMUSG00000027513	Pck1	ortholog_one2one
ENSG00000124253	ENST00000470051	PCK1	ENSMUSG00000027513	Pck1	ortholog_one2one
ENSG00000124253	ENST00000485958	PCK1	ENSMUSG00000027513	Pck1	ortholog_one2one
ENSG00000144645	ENST00000396556	OSBPL10	ENSMUSG00000040875	Osbpl10	ortholog_one2one
ENSG00000144645	ENST00000429492	OSBPL10	ENSMUSG00000040875	Osbpl10	ortholog_one2one
ENSG00000144645	ENST00000438237	OSBPL10	ENSMUSG00000040875	Osbpl10	ortholog_one2one
ENSG00000144645	ENST00000469557	OSBPL10	ENSMUSG00000040875	Osbpl10	ortholog_one2one
ENSG00000144645	ENST00000467598	OSBPL10	ENSMUSG00000040875	Osbpl10	ortholog_one2one
ENSG00000144645	ENST00000472175	OSBPL10	ENSMUSG00000040875	Osbpl10	ortholog_one2one
ENSG00000144645	ENST00000479396	OSBPL10	ENSMUSG00000040875	Osbpl10	ortholog_one2one
ENSG00000144645	ENST00000490009	OSBPL10	ENSMUSG00000040875	Osbpl10	ortholog_one2one
ENSG00000144645	ENST00000467647	OSBPL10	ENSMUSG00000040875	Osbpl10	ortholog_one2one
ENSG00000144645	ENST00000428241	OSBPL10	ENSMUSG00000040875	Osbpl10	ortholog_one2one
ENSG00000144645	ENST00000480671	OSBPL10	ENSMUSG00000040875	Osbpl10	ortholog_one2one
ENSG00000144645	ENST00000485205	OSBPL10	ENSMUSG00000040875	Osbpl10	ortholog_one2one
ENSG00000144645	ENST00000467955	OSBPL10	ENSMUSG00000040875	Osbpl10	ortholog_one2one
ENSG00000144645	ENST00000466604	OSBPL10	ENSMUSG00000040875	Osbpl10	ortholog_one2one
ENSG00000144645	ENST00000463504	OSBPL10	ENSMUSG00000040875	Osbpl10	ortholog_one2one
ENSG00000144645	ENST00000479173	OSBPL10	ENSMUSG00000040875	Osbpl10	ortholog_one2one
ENSG00000144645	ENST00000452791	OSBPL10	ENSMUSG00000040875	Osbpl10	ortholog_one2one
ENSG00000144645	ENST00000465626	OSBPL10	ENSMUSG00000040875	Osbpl10	ortholog_one2one
ENSG00000255690	ENST00000539664	TRIL	ENSMUSG00000043496	Tril	ortholog_one2one
ENSG00000177600	ENST00000321153	RPLP2	ENSMUSG00000025508	Rplp2	ortholog_one2one
ENSG00000177600	ENST00000532004	RPLP2	ENSMUSG00000025508	Rplp2	ortholog_one2one
ENSG00000177600	ENST00000530797	RPLP2	ENSMUSG00000025508	Rplp2	ortholog_one2one
ENSG00000177600	ENST00000524867	RPLP2	ENSMUSG00000025508	Rplp2	ortholog_one2one
ENSG00000177600	ENST00000530398	RPLP2	ENSMUSG00000025508	Rplp2	ortholog_one2one
ENSG00000177600	ENST00000526222	RPLP2	ENSMUSG00000025508	Rplp2	ortholog_one2one
ENSG00000177600	ENST00000525722	RPLP2	ENSMUSG00000025508	Rplp2	ortholog_one2one
ENSG00000177600	ENST00000527517	RPLP2	ENSMUSG00000025508	Rplp2	ortholog_one2one
ENSG00000101871	ENST00000380779	MID1	ENSMUSG00000035299	Mid1	ortholog_one2one
ENSG00000101871	ENST00000380780	MID1	ENSMUSG00000035299	Mid1	ortholog_one2one
ENSG00000101871	ENST00000380785	MID1	ENSMUSG00000035299	Mid1	ortholog_one2one
ENSG00000101871	ENST00000380787	MID1	ENSMUSG00000035299	Mid1	ortholog_one2one
ENSG00000101871	ENST00000380782	MID1	ENSMUSG00000035299	Mid1	ortholog_one2one
ENSG00000101871	ENST00000479925	MID1	ENSMUSG00000035299	Mid1	ortholog_one2one
ENSG00000101871	ENST00000413894	MID1	ENSMUSG00000035299	Mid1	ortholog_one2one
ENSG00000101871	ENST00000423614	MID1	ENSMUSG00000035299	Mid1	ortholog_one2one
ENSG00000101871	ENST00000453318	MID1	ENSMUSG00000035299	Mid1	ortholog_one2one
ENSG00000101871	ENST00000317552	MID1	ENSMUSG00000035299	Mid1	ortholog_one2one
ENSG00000101871	ENST00000610939	MID1	ENSMUSG00000035299	Mid1	ortholog_one2one
ENSG00000101871	ENST00000616003	MID1	ENSMUSG00000035299	Mid1	ortholog_one2one
ENSG00000180509	ENST00000399289	KCNE1	ENSMUSG00000039639	Kcne1	ortholog_one2many
ENSG00000180509	ENST00000399286	KCNE1	ENSMUSG00000039639	Kcne1	ortholog_one2many
ENSG00000180509	ENST00000416357	KCNE1	ENSMUSG00000039639	Kcne1	ortholog_one2many
ENSG00000180509	ENST00000399284	KCNE1	ENSMUSG00000039639	Kcne1	ortholog_one2many
ENSG00000180509	ENST00000489175	KCNE1	ENSMUSG00000039639	Kcne1	ortholog_one2many
ENSG00000180509	ENST00000337385	KCNE1	ENSMUSG00000039639	Kcne1	ortholog_one2many
ENSG00000180509	ENST00000432085	KCNE1	ENSMUSG00000039639	Kcne1	ortholog_one2many
ENSG00000180509	ENST00000621601	KCNE1	ENSMUSG00000039639	Kcne1	ortholog_one2many
ENSG00000180509	ENST00000611936	KCNE1	ENSMUSG00000039639	Kcne1	ortholog_one2many
ENSG00000120949	ENST00000263932	TNFRSF8	ENSMUSG00000028602	Tnfrsf8	ortholog_one2one
ENSG00000120949	ENST00000514649	TNFRSF8	ENSMUSG00000028602	Tnfrsf8	ortholog_one2one
ENSG00000120949	ENST00000413146	TNFRSF8	ENSMUSG00000028602	Tnfrsf8	ortholog_one2one
ENSG00000120949	ENST00000479933	TNFRSF8	ENSMUSG00000028602	Tnfrsf8	ortholog_one2one
ENSG00000120949	ENST00000417814	TNFRSF8	ENSMUSG00000028602	Tnfrsf8	ortholog_one2one
ENSG00000140992	ENST00000342085	PDPK1	ENSMUSG00000024122	Pdpk1	ortholog_one2one
ENSG00000140992	ENST00000566659	PDPK1	ENSMUSG00000024122	Pdpk1	ortholog_one2one
ENSG00000140992	ENST00000441549	PDPK1	ENSMUSG00000024122	Pdpk1	ortholog_one2one
ENSG00000140992	ENST00000268673	PDPK1	ENSMUSG00000024122	Pdpk1	ortholog_one2one
ENSG00000140992	ENST00000462923	PDPK1	ENSMUSG00000024122	Pdpk1	ortholog_one2one
ENSG00000140992	ENST00000474706	PDPK1	ENSMUSG00000024122	Pdpk1	ortholog_one2one
ENSG00000140992	ENST00000492021	PDPK1	ENSMUSG00000024122	Pdpk1	ortholog_one2one
ENSG00000140992	ENST00000570136	PDPK1	ENSMUSG00000024122	Pdpk1	ortholog_one2one
ENSG00000140992	ENST00000389224	PDPK1	ENSMUSG00000024122	Pdpk1	ortholog_one2one
ENSG00000140992	ENST00000461815	PDPK1	ENSMUSG00000024122	Pdpk1	ortholog_one2one
ENSG00000140992	ENST00000491073	PDPK1	ENSMUSG00000024122	Pdpk1	ortholog_one2one
ENSG00000140992	ENST00000460496	PDPK1	ENSMUSG00000024122	Pdpk1	ortholog_one2one
ENSG00000140992	ENST00000464702	PDPK1	ENSMUSG00000024122	Pdpk1	ortholog_one2one
ENSG00000140992	ENST00000471311	PDPK1	ENSMUSG00000024122	Pdpk1	ortholog_one2one
ENSG00000140992	ENST00000478708	PDPK1	ENSMUSG00000024122	Pdpk1	ortholog_one2one
ENSG00000140992	ENST00000569721	PDPK1	ENSMUSG00000024122	Pdpk1	ortholog_one2one
ENSG00000140992	ENST00000561962	PDPK1	ENSMUSG00000024122	Pdpk1	ortholog_one2one
ENSG00000071564	ENST00000592395	TCF3	ENSMUSG00000020167	Tcf3	ortholog_one2one
ENSG00000071564	ENST00000592628	TCF3	ENSMUSG00000020167	Tcf3	ortholog_one2one
ENSG00000071564	ENST00000593064	TCF3	ENSMUSG00000020167	Tcf3	ortholog_one2one
ENSG00000071564	ENST00000611869	TCF3	ENSMUSG00000020167	Tcf3	ortholog_one2one
ENSG00000071564	ENST00000453954	TCF3	ENSMUSG00000020167	Tcf3	ortholog_one2one
ENSG00000071564	ENST00000587425	TCF3	ENSMUSG00000020167	Tcf3	ortholog_one2one
ENSG00000071564	ENST00000585731	TCF3	ENSMUSG00000020167	Tcf3	ortholog_one2one
ENSG00000071564	ENST00000590684	TCF3	ENSMUSG00000020167	Tcf3	ortholog_one2one
ENSG00000071564	ENST00000590436	TCF3	ENSMUSG00000020167	Tcf3	ortholog_one2one
ENSG00000071564	ENST00000588136	TCF3	ENSMUSG00000020167	Tcf3	ortholog_one2one
ENSG00000071564	ENST00000395423	TCF3	ENSMUSG00000020167	Tcf3	ortholog_one2one
ENSG00000071564	ENST00000585855	TCF3	ENSMUSG00000020167	Tcf3	ortholog_one2one
ENSG00000071564	ENST00000610756	TCF3	ENSMUSG00000020167	Tcf3	ortholog_one2one
ENSG00000071564	ENST00000586164	TCF3	ENSMUSG00000020167	Tcf3	ortholog_one2one
ENSG00000071564	ENST00000590605	TCF3	ENSMUSG00000020167	Tcf3	ortholog_one2one
ENSG00000071564	ENST00000586410	TCF3	ENSMUSG00000020167	Tcf3	ortholog_one2one
ENSG00000071564	ENST00000587235	TCF3	ENSMUSG00000020167	Tcf3	ortholog_one2one
ENSG00000071564	ENST00000586318	TCF3	ENSMUSG00000020167	Tcf3	ortholog_one2one
ENSG00000071564	ENST00000262965	TCF3	ENSMUSG00000020167	Tcf3	ortholog_one2one
ENSG00000071564	ENST00000344749	TCF3	ENSMUSG00000020167	Tcf3	ortholog_one2one
ENSG00000175701	ENST00000414416	MTLN	ENSMUSG00000051319	Mtln	ortholog_one2one
ENSG00000175701	ENST00000611969	MTLN	ENSMUSG00000051319	Mtln	ortholog_one2one
ENSG00000175701	ENST00000426713	MTLN	ENSMUSG00000051319	Mtln	ortholog_one2one
ENSG00000174628	ENST00000568126	IQCK	ENSMUSG00000073856	Iqck	ortholog_one2one
ENSG00000174628	ENST00000308214	IQCK	ENSMUSG00000073856	Iqck	ortholog_one2one
ENSG00000174628	ENST00000320394	IQCK	ENSMUSG00000073856	Iqck	ortholog_one2one
ENSG00000174628	ENST00000564955	IQCK	ENSMUSG00000073856	Iqck	ortholog_one2one
ENSG00000174628	ENST00000564186	IQCK	ENSMUSG00000073856	Iqck	ortholog_one2one
ENSG00000174628	ENST00000568300	IQCK	ENSMUSG00000073856	Iqck	ortholog_one2one
ENSG00000174628	ENST00000564515	IQCK	ENSMUSG00000073856	Iqck	ortholog_one2one
ENSG00000174628	ENST00000561839	IQCK	ENSMUSG00000073856	Iqck	ortholog_one2one
ENSG00000174628	ENST00000561935	IQCK	ENSMUSG00000073856	Iqck	ortholog_one2one
ENSG00000174628	ENST00000566312	IQCK	ENSMUSG00000073856	Iqck	ortholog_one2one
ENSG00000174628	ENST00000568387	IQCK	ENSMUSG00000073856	Iqck	ortholog_one2one
ENSG00000174628	ENST00000562762	IQCK	ENSMUSG00000073856	Iqck	ortholog_one2one
ENSG00000174628	ENST00000568236	IQCK	ENSMUSG00000073856	Iqck	ortholog_one2one
ENSG00000174628	ENST00000568061	IQCK	ENSMUSG00000073856	Iqck	ortholog_one2one
ENSG00000114631	ENST00000342480	PODXL2	ENSMUSG00000033152	Podxl2	ortholog_one2one
ENSG00000188175	ENST00000440868	HEPACAM2	ENSMUSG00000044156	Hepacam2	ortholog_one2one
ENSG00000188175	ENST00000341723	HEPACAM2	ENSMUSG00000044156	Hepacam2	ortholog_one2one
ENSG00000188175	ENST00000394468	HEPACAM2	ENSMUSG00000044156	Hepacam2	ortholog_one2one
ENSG00000188175	ENST00000453812	HEPACAM2	ENSMUSG00000044156	Hepacam2	ortholog_one2one
ENSG00000188175	ENST00000492616	HEPACAM2	ENSMUSG00000044156	Hepacam2	ortholog_one2one
ENSG00000187144	ENST00000491418	SPATA21	ENSMUSG00000045004	Spata21	ortholog_one2one
ENSG00000187144	ENST00000466212	SPATA21	ENSMUSG00000045004	Spata21	ortholog_one2one
ENSG00000187144	ENST00000335496	SPATA21	ENSMUSG00000045004	Spata21	ortholog_one2one
ENSG00000187144	ENST00000375577	SPATA21	ENSMUSG00000045004	Spata21	ortholog_one2one
ENSG00000187144	ENST00000612240	SPATA21	ENSMUSG00000045004	Spata21	ortholog_one2one
ENSG00000187144	ENST00000540400	SPATA21	ENSMUSG00000045004	Spata21	ortholog_one2one
ENSG00000120063	ENST00000439174	GNA13	ENSMUSG00000020611	Gna13	ortholog_one2one
ENSG00000120063	ENST00000541118	GNA13	ENSMUSG00000020611	Gna13	ortholog_one2one
ENSG00000165669	ENST00000369183	FAM204A	ENSMUSG00000057858	Fam204a	ortholog_one2one
ENSG00000165669	ENST00000452252	FAM204A	ENSMUSG00000057858	Fam204a	ortholog_one2one
ENSG00000165669	ENST00000467890	FAM204A	ENSMUSG00000057858	Fam204a	ortholog_one2one
ENSG00000165669	ENST00000491416	FAM204A	ENSMUSG00000057858	Fam204a	ortholog_one2one
ENSG00000165669	ENST00000470476	FAM204A	ENSMUSG00000057858	Fam204a	ortholog_one2one
ENSG00000165669	ENST00000469758	FAM204A	ENSMUSG00000057858	Fam204a	ortholog_one2one
ENSG00000165669	ENST00000369172	FAM204A	ENSMUSG00000057858	Fam204a	ortholog_one2one
ENSG00000165669	ENST00000369170	FAM204A	ENSMUSG00000057858	Fam204a	ortholog_one2one
ENSG00000165669	ENST00000490048	FAM204A	ENSMUSG00000057858	Fam204a	ortholog_one2one
ENSG00000165669	ENST00000487269	FAM204A	ENSMUSG00000057858	Fam204a	ortholog_one2one
ENSG00000277893	ENST00000622030	SRD5A2	ENSMUSG00000038541	Srd5a2	ortholog_one2one
ENSG00000285162	ENST00000644824	AC004593.3	ENSMUSG00000004633	Chn2	ortholog_one2many
ENSG00000285162	ENST00000578605	AC004593.3	ENSMUSG00000004633	Chn2	ortholog_one2many
ENSG00000285162	ENST00000423511	AC004593.3	ENSMUSG00000004633	Chn2	ortholog_one2many
ENSG00000103249	ENST00000563642	CLCN7	ENSMUSG00000036636	Clcn7	ortholog_one2one
ENSG00000103249	ENST00000382745	CLCN7	ENSMUSG00000036636	Clcn7	ortholog_one2one
ENSG00000103249	ENST00000565092	CLCN7	ENSMUSG00000036636	Clcn7	ortholog_one2one
ENSG00000103249	ENST00000262318	CLCN7	ENSMUSG00000036636	Clcn7	ortholog_one2one
ENSG00000103249	ENST00000567836	CLCN7	ENSMUSG00000036636	Clcn7	ortholog_one2one
ENSG00000103249	ENST00000567789	CLCN7	ENSMUSG00000036636	Clcn7	ortholog_one2one
ENSG00000103249	ENST00000563822	CLCN7	ENSMUSG00000036636	Clcn7	ortholog_one2one
ENSG00000103249	ENST00000569851	CLCN7	ENSMUSG00000036636	Clcn7	ortholog_one2one
ENSG00000103249	ENST00000564968	CLCN7	ENSMUSG00000036636	Clcn7	ortholog_one2one
ENSG00000103249	ENST00000561665	CLCN7	ENSMUSG00000036636	Clcn7	ortholog_one2one
ENSG00000103249	ENST00000567139	CLCN7	ENSMUSG00000036636	Clcn7	ortholog_one2one
ENSG00000103249	ENST00000564568	CLCN7	ENSMUSG00000036636	Clcn7	ortholog_one2one
ENSG00000103249	ENST00000566812	CLCN7	ENSMUSG00000036636	Clcn7	ortholog_one2one
ENSG00000103249	ENST00000448525	CLCN7	ENSMUSG00000036636	Clcn7	ortholog_one2one
ENSG00000149932	ENST00000414689	TMEM219	ENSMUSG00000060538	Tmem219	ortholog_one2one
ENSG00000149932	ENST00000602948	TMEM219	ENSMUSG00000060538	Tmem219	ortholog_one2one
ENSG00000149932	ENST00000575829	TMEM219	ENSMUSG00000060538	Tmem219	ortholog_one2one
ENSG00000149932	ENST00000561899	TMEM219	ENSMUSG00000060538	Tmem219	ortholog_one2one
ENSG00000149932	ENST00000566848	TMEM219	ENSMUSG00000060538	Tmem219	ortholog_one2one
ENSG00000149932	ENST00000570255	TMEM219	ENSMUSG00000060538	Tmem219	ortholog_one2one
ENSG00000149932	ENST00000569445	TMEM219	ENSMUSG00000060538	Tmem219	ortholog_one2one
ENSG00000149932	ENST00000569481	TMEM219	ENSMUSG00000060538	Tmem219	ortholog_one2one
ENSG00000149932	ENST00000279396	TMEM219	ENSMUSG00000060538	Tmem219	ortholog_one2one
ENSG00000106069	ENST00000439384	CHN2	ENSMUSG00000004633	Chn2	ortholog_one2many
ENSG00000106069	ENST00000461824	CHN2	ENSMUSG00000004633	Chn2	ortholog_one2many
ENSG00000106069	ENST00000474070	CHN2	ENSMUSG00000004633	Chn2	ortholog_one2many
ENSG00000106069	ENST00000470261	CHN2	ENSMUSG00000004633	Chn2	ortholog_one2many
ENSG00000106069	ENST00000222792	CHN2	ENSMUSG00000004633	Chn2	ortholog_one2many
ENSG00000106069	ENST00000409350	CHN2	ENSMUSG00000004633	Chn2	ortholog_one2many
ENSG00000106069	ENST00000409964	CHN2	ENSMUSG00000004633	Chn2	ortholog_one2many
ENSG00000106069	ENST00000409922	CHN2	ENSMUSG00000004633	Chn2	ortholog_one2many
ENSG00000106069	ENST00000412536	CHN2	ENSMUSG00000004633	Chn2	ortholog_one2many
ENSG00000106069	ENST00000478128	CHN2	ENSMUSG00000004633	Chn2	ortholog_one2many
ENSG00000106069	ENST00000482820	CHN2	ENSMUSG00000004633	Chn2	ortholog_one2many
ENSG00000106069	ENST00000483081	CHN2	ENSMUSG00000004633	Chn2	ortholog_one2many
ENSG00000106069	ENST00000491856	CHN2	ENSMUSG00000004633	Chn2	ortholog_one2many
ENSG00000106069	ENST00000446446	CHN2	ENSMUSG00000004633	Chn2	ortholog_one2many
ENSG00000106069	ENST00000412711	CHN2	ENSMUSG00000004633	Chn2	ortholog_one2many
ENSG00000106069	ENST00000467441	CHN2	ENSMUSG00000004633	Chn2	ortholog_one2many
ENSG00000106069	ENST00000493906	CHN2	ENSMUSG00000004633	Chn2	ortholog_one2many
ENSG00000106069	ENST00000410098	CHN2	ENSMUSG00000004633	Chn2	ortholog_one2many
ENSG00000106069	ENST00000433720	CHN2	ENSMUSG00000004633	Chn2	ortholog_one2many
ENSG00000106069	ENST00000439711	CHN2	ENSMUSG00000004633	Chn2	ortholog_one2many
ENSG00000106069	ENST00000421775	CHN2	ENSMUSG00000004633	Chn2	ortholog_one2many
ENSG00000106069	ENST00000424025	CHN2	ENSMUSG00000004633	Chn2	ortholog_one2many
ENSG00000106069	ENST00000409041	CHN2	ENSMUSG00000004633	Chn2	ortholog_one2many
ENSG00000106069	ENST00000495789	CHN2	ENSMUSG00000004633	Chn2	ortholog_one2many
ENSG00000156466	ENST00000287020	GDF6	ENSMUSG00000051279	Gdf6	ortholog_one2one
ENSG00000156466	ENST00000621429	GDF6	ENSMUSG00000051279	Gdf6	ortholog_one2one
ENSG00000156466	ENST00000620978	GDF6	ENSMUSG00000051279	Gdf6	ortholog_one2one
ENSG00000165879	ENST00000371021	FRAT1	ENSMUSG00000067199	Frat1	ortholog_one2many
ENSG00000165879	ENST00000490980	FRAT1	ENSMUSG00000067199	Frat1	ortholog_one2many
ENSG00000165879	ENST00000371021	FRAT1	ENSMUSG00000070526	Peg12	ortholog_one2many
ENSG00000165879	ENST00000490980	FRAT1	ENSMUSG00000070526	Peg12	ortholog_one2many
ENSG00000006459	ENST00000397560	KDM7A	ENSMUSG00000042599	Kdm7a	ortholog_one2one
ENSG00000006459	ENST00000472616	KDM7A	ENSMUSG00000042599	Kdm7a	ortholog_one2one
ENSG00000006459	ENST00000478996	KDM7A	ENSMUSG00000042599	Kdm7a	ortholog_one2one
ENSG00000053918	ENST00000496887	KCNQ1	ENSMUSG00000009545	Kcnq1	ortholog_one2one
ENSG00000053918	ENST00000155840	KCNQ1	ENSMUSG00000009545	Kcnq1	ortholog_one2one
ENSG00000053918	ENST00000345015	KCNQ1	ENSMUSG00000009545	Kcnq1	ortholog_one2one
ENSG00000053918	ENST00000646564	KCNQ1	ENSMUSG00000009545	Kcnq1	ortholog_one2one
ENSG00000053918	ENST00000335475	KCNQ1	ENSMUSG00000009545	Kcnq1	ortholog_one2one
ENSG00000053918	ENST00000380776	KCNQ1	ENSMUSG00000009545	Kcnq1	ortholog_one2one
ENSG00000053918	ENST00000526095	KCNQ1	ENSMUSG00000009545	Kcnq1	ortholog_one2one
ENSG00000237649	ENST00000428849	KIFC1	ENSMUSG00000024301	Kifc5b	ortholog_one2many
ENSG00000237649	ENST00000450504	KIFC1	ENSMUSG00000024301	Kifc5b	ortholog_one2many
ENSG00000237649	ENST00000486695	KIFC1	ENSMUSG00000024301	Kifc5b	ortholog_one2many
ENSG00000237649	ENST00000494554	KIFC1	ENSMUSG00000024301	Kifc5b	ortholog_one2many
ENSG00000237649	ENST00000428849	KIFC1	ENSMUSG00000079553	Kifc1	ortholog_one2many
ENSG00000237649	ENST00000450504	KIFC1	ENSMUSG00000079553	Kifc1	ortholog_one2many
ENSG00000237649	ENST00000486695	KIFC1	ENSMUSG00000079553	Kifc1	ortholog_one2many
ENSG00000237649	ENST00000494554	KIFC1	ENSMUSG00000079553	Kifc1	ortholog_one2many
ENSG00000171219	ENST00000342711	CDC42BPG	ENSMUSG00000024769	Cdc42bpg	ortholog_one2one
ENSG00000171219	ENST00000491280	CDC42BPG	ENSMUSG00000024769	Cdc42bpg	ortholog_one2one
ENSG00000171219	ENST00000468512	CDC42BPG	ENSMUSG00000024769	Cdc42bpg	ortholog_one2one
ENSG00000171219	ENST00000480767	CDC42BPG	ENSMUSG00000024769	Cdc42bpg	ortholog_one2one
ENSG00000205560	ENST00000405237	CPT1B	ENSMUSG00000078937	Cpt1b	ortholog_one2one
ENSG00000205560	ENST00000312108	CPT1B	ENSMUSG00000078937	Cpt1b	ortholog_one2one
ENSG00000205560	ENST00000395650	CPT1B	ENSMUSG00000078937	Cpt1b	ortholog_one2one
ENSG00000205560	ENST00000497224	CPT1B	ENSMUSG00000078937	Cpt1b	ortholog_one2one
ENSG00000205560	ENST00000475238	CPT1B	ENSMUSG00000078937	Cpt1b	ortholog_one2one
ENSG00000205560	ENST00000423069	CPT1B	ENSMUSG00000078937	Cpt1b	ortholog_one2one
ENSG00000205560	ENST00000479886	CPT1B	ENSMUSG00000078937	Cpt1b	ortholog_one2one
ENSG00000205560	ENST00000476790	CPT1B	ENSMUSG00000078937	Cpt1b	ortholog_one2one
ENSG00000205560	ENST00000460853	CPT1B	ENSMUSG00000078937	Cpt1b	ortholog_one2one
ENSG00000205560	ENST00000461117	CPT1B	ENSMUSG00000078937	Cpt1b	ortholog_one2one
ENSG00000205560	ENST00000417176	CPT1B	ENSMUSG00000078937	Cpt1b	ortholog_one2one
ENSG00000205560	ENST00000360719	CPT1B	ENSMUSG00000078937	Cpt1b	ortholog_one2one
ENSG00000205560	ENST00000457250	CPT1B	ENSMUSG00000078937	Cpt1b	ortholog_one2one
ENSG00000159579	ENST00000562439	RSPRY1	ENSMUSG00000050079	Rspry1	ortholog_one2one
ENSG00000159579	ENST00000564435	RSPRY1	ENSMUSG00000050079	Rspry1	ortholog_one2one
ENSG00000159579	ENST00000562959	RSPRY1	ENSMUSG00000050079	Rspry1	ortholog_one2one
ENSG00000159579	ENST00000394420	RSPRY1	ENSMUSG00000050079	Rspry1	ortholog_one2one
ENSG00000159579	ENST00000568505	RSPRY1	ENSMUSG00000050079	Rspry1	ortholog_one2one
ENSG00000159579	ENST00000566352	RSPRY1	ENSMUSG00000050079	Rspry1	ortholog_one2one
ENSG00000159579	ENST00000537866	RSPRY1	ENSMUSG00000050079	Rspry1	ortholog_one2one
ENSG00000159579	ENST00000561641	RSPRY1	ENSMUSG00000050079	Rspry1	ortholog_one2one
ENSG00000159579	ENST00000562768	RSPRY1	ENSMUSG00000050079	Rspry1	ortholog_one2one
ENSG00000159579	ENST00000568920	RSPRY1	ENSMUSG00000050079	Rspry1	ortholog_one2one
ENSG00000159579	ENST00000564530	RSPRY1	ENSMUSG00000050079	Rspry1	ortholog_one2one
ENSG00000159579	ENST00000563073	RSPRY1	ENSMUSG00000050079	Rspry1	ortholog_one2one
ENSG00000253729	ENST00000314191	PRKDC	ENSMUSG00000022672	Prkdc	ortholog_one2one
ENSG00000253729	ENST00000338368	PRKDC	ENSMUSG00000022672	Prkdc	ortholog_one2one
ENSG00000253729	ENST00000536429	PRKDC	ENSMUSG00000022672	Prkdc	ortholog_one2one
ENSG00000253729	ENST00000536483	PRKDC	ENSMUSG00000022672	Prkdc	ortholog_one2one
ENSG00000253729	ENST00000521331	PRKDC	ENSMUSG00000022672	Prkdc	ortholog_one2one
ENSG00000253729	ENST00000536710	PRKDC	ENSMUSG00000022672	Prkdc	ortholog_one2one
ENSG00000253729	ENST00000432581	PRKDC	ENSMUSG00000022672	Prkdc	ortholog_one2one
ENSG00000253729	ENST00000546304	PRKDC	ENSMUSG00000022672	Prkdc	ortholog_one2one
ENSG00000253729	ENST00000541488	PRKDC	ENSMUSG00000022672	Prkdc	ortholog_one2one
ENSG00000253729	ENST00000535375	PRKDC	ENSMUSG00000022672	Prkdc	ortholog_one2one
ENSG00000253729	ENST00000540819	PRKDC	ENSMUSG00000022672	Prkdc	ortholog_one2one
ENSG00000167191	ENST00000300571	GPRC5B	ENSMUSG00000008734	Gprc5b	ortholog_one2one
ENSG00000167191	ENST00000569102	GPRC5B	ENSMUSG00000008734	Gprc5b	ortholog_one2one
ENSG00000167191	ENST00000535671	GPRC5B	ENSMUSG00000008734	Gprc5b	ortholog_one2one
ENSG00000167191	ENST00000562348	GPRC5B	ENSMUSG00000008734	Gprc5b	ortholog_one2one
ENSG00000167191	ENST00000569479	GPRC5B	ENSMUSG00000008734	Gprc5b	ortholog_one2one
ENSG00000167191	ENST00000569847	GPRC5B	ENSMUSG00000008734	Gprc5b	ortholog_one2one
ENSG00000167191	ENST00000566822	GPRC5B	ENSMUSG00000008734	Gprc5b	ortholog_one2one
ENSG00000167191	ENST00000562469	GPRC5B	ENSMUSG00000008734	Gprc5b	ortholog_one2one
ENSG00000167191	ENST00000568214	GPRC5B	ENSMUSG00000008734	Gprc5b	ortholog_one2one
ENSG00000167191	ENST00000570142	GPRC5B	ENSMUSG00000008734	Gprc5b	ortholog_one2one
ENSG00000167191	ENST00000564449	GPRC5B	ENSMUSG00000008734	Gprc5b	ortholog_one2one
ENSG00000129595	ENST00000507810	EPB41L4A	ENSMUSG00000024376	Epb41l4a	ortholog_one2one
ENSG00000129595	ENST00000261486	EPB41L4A	ENSMUSG00000024376	Epb41l4a	ortholog_one2one
ENSG00000129595	ENST00000509342	EPB41L4A	ENSMUSG00000024376	Epb41l4a	ortholog_one2one
ENSG00000129595	ENST00000515047	EPB41L4A	ENSMUSG00000024376	Epb41l4a	ortholog_one2one
ENSG00000129595	ENST00000513333	EPB41L4A	ENSMUSG00000024376	Epb41l4a	ortholog_one2one
ENSG00000129595	ENST00000511790	EPB41L4A	ENSMUSG00000024376	Epb41l4a	ortholog_one2one
ENSG00000129595	ENST00000511405	EPB41L4A	ENSMUSG00000024376	Epb41l4a	ortholog_one2one
ENSG00000129595	ENST00000512395	EPB41L4A	ENSMUSG00000024376	Epb41l4a	ortholog_one2one
ENSG00000129595	ENST00000305368	EPB41L4A	ENSMUSG00000024376	Epb41l4a	ortholog_one2one
ENSG00000129595	ENST00000514203	EPB41L4A	ENSMUSG00000024376	Epb41l4a	ortholog_one2one
ENSG00000129595	ENST00000621003	EPB41L4A	ENSMUSG00000024376	Epb41l4a	ortholog_one2one
ENSG00000006468	ENST00000430479	ETV1	ENSMUSG00000004151	Etv1	ortholog_one2one
ENSG00000006468	ENST00000405192	ETV1	ENSMUSG00000004151	Etv1	ortholog_one2one
ENSG00000006468	ENST00000405358	ETV1	ENSMUSG00000004151	Etv1	ortholog_one2one
ENSG00000006468	ENST00000403527	ETV1	ENSMUSG00000004151	Etv1	ortholog_one2one
ENSG00000006468	ENST00000405218	ETV1	ENSMUSG00000004151	Etv1	ortholog_one2one
ENSG00000006468	ENST00000443137	ETV1	ENSMUSG00000004151	Etv1	ortholog_one2one
ENSG00000006468	ENST00000403685	ETV1	ENSMUSG00000004151	Etv1	ortholog_one2one
ENSG00000006468	ENST00000493831	ETV1	ENSMUSG00000004151	Etv1	ortholog_one2one
ENSG00000006468	ENST00000472931	ETV1	ENSMUSG00000004151	Etv1	ortholog_one2one
ENSG00000006468	ENST00000438956	ETV1	ENSMUSG00000004151	Etv1	ortholog_one2one
ENSG00000006468	ENST00000476720	ETV1	ENSMUSG00000004151	Etv1	ortholog_one2one
ENSG00000006468	ENST00000443608	ETV1	ENSMUSG00000004151	Etv1	ortholog_one2one
ENSG00000006468	ENST00000497115	ETV1	ENSMUSG00000004151	Etv1	ortholog_one2one
ENSG00000006468	ENST00000476355	ETV1	ENSMUSG00000004151	Etv1	ortholog_one2one
ENSG00000006468	ENST00000421381	ETV1	ENSMUSG00000004151	Etv1	ortholog_one2one
ENSG00000006468	ENST00000431887	ETV1	ENSMUSG00000004151	Etv1	ortholog_one2one
ENSG00000006468	ENST00000460438	ETV1	ENSMUSG00000004151	Etv1	ortholog_one2one
ENSG00000006468	ENST00000483075	ETV1	ENSMUSG00000004151	Etv1	ortholog_one2one
ENSG00000006468	ENST00000433547	ETV1	ENSMUSG00000004151	Etv1	ortholog_one2one
ENSG00000006468	ENST00000485475	ETV1	ENSMUSG00000004151	Etv1	ortholog_one2one
ENSG00000006468	ENST00000420159	ETV1	ENSMUSG00000004151	Etv1	ortholog_one2one
ENSG00000006468	ENST00000242066	ETV1	ENSMUSG00000004151	Etv1	ortholog_one2one
ENSG00000006468	ENST00000399357	ETV1	ENSMUSG00000004151	Etv1	ortholog_one2one
ENSG00000028137	ENST00000376259	TNFRSF1B	ENSMUSG00000028599	Tnfrsf1b	ortholog_one2one
ENSG00000028137	ENST00000492361	TNFRSF1B	ENSMUSG00000028599	Tnfrsf1b	ortholog_one2one
ENSG00000028137	ENST00000489921	TNFRSF1B	ENSMUSG00000028599	Tnfrsf1b	ortholog_one2one
ENSG00000028137	ENST00000536782	TNFRSF1B	ENSMUSG00000028599	Tnfrsf1b	ortholog_one2one
ENSG00000163884	ENST00000296233	KLF15	ENSMUSG00000030087	Klf15	ortholog_one2one
ENSG00000163884	ENST00000509675	KLF15	ENSMUSG00000030087	Klf15	ortholog_one2one
ENSG00000125835	ENST00000381342	SNRPB	ENSMUSG00000027404	Snrpb	ortholog_one2one
ENSG00000125835	ENST00000438552	SNRPB	ENSMUSG00000027404	Snrpb	ortholog_one2one
ENSG00000125835	ENST00000474384	SNRPB	ENSMUSG00000027404	Snrpb	ortholog_one2one
ENSG00000204779	ENST00000377420	FOXD4L5	ENSMUSG00000051490	Foxd4	ortholog_one2many
ENSG00000148950	ENST00000531331	IMMP1L	ENSMUSG00000042670	Immp1l	ortholog_one2one
ENSG00000148950	ENST00000532287	IMMP1L	ENSMUSG00000042670	Immp1l	ortholog_one2one
ENSG00000148950	ENST00000526776	IMMP1L	ENSMUSG00000042670	Immp1l	ortholog_one2one
ENSG00000148950	ENST00000534812	IMMP1L	ENSMUSG00000042670	Immp1l	ortholog_one2one
ENSG00000148950	ENST00000533512	IMMP1L	ENSMUSG00000042670	Immp1l	ortholog_one2one
ENSG00000148950	ENST00000278200	IMMP1L	ENSMUSG00000042670	Immp1l	ortholog_one2one
ENSG00000148950	ENST00000648582	IMMP1L	ENSMUSG00000042670	Immp1l	ortholog_one2one
ENSG00000148950	ENST00000533642	IMMP1L	ENSMUSG00000042670	Immp1l	ortholog_one2one
ENSG00000148950	ENST00000527184	IMMP1L	ENSMUSG00000042670	Immp1l	ortholog_one2one
ENSG00000148950	ENST00000528161	IMMP1L	ENSMUSG00000042670	Immp1l	ortholog_one2one
ENSG00000148950	ENST00000532624	IMMP1L	ENSMUSG00000042670	Immp1l	ortholog_one2one
ENSG00000148950	ENST00000529749	IMMP1L	ENSMUSG00000042670	Immp1l	ortholog_one2one
ENSG00000148950	ENST00000530023	IMMP1L	ENSMUSG00000042670	Immp1l	ortholog_one2one
ENSG00000148950	ENST00000531693	IMMP1L	ENSMUSG00000042670	Immp1l	ortholog_one2one
ENSG00000148950	ENST00000532668	IMMP1L	ENSMUSG00000042670	Immp1l	ortholog_one2one
ENSG00000148950	ENST00000533921	IMMP1L	ENSMUSG00000042670	Immp1l	ortholog_one2one
ENSG00000168824	ENST00000421177	NSG1	ENSMUSG00000029126	Nsg1	ortholog_one2one
ENSG00000168824	ENST00000513555	NSG1	ENSMUSG00000029126	Nsg1	ortholog_one2one
ENSG00000168824	ENST00000450293	NSG1	ENSMUSG00000029126	Nsg1	ortholog_one2one
ENSG00000168824	ENST00000504347	NSG1	ENSMUSG00000029126	Nsg1	ortholog_one2one
ENSG00000168824	ENST00000505246	NSG1	ENSMUSG00000029126	Nsg1	ortholog_one2one
ENSG00000168824	ENST00000506380	NSG1	ENSMUSG00000029126	Nsg1	ortholog_one2one
ENSG00000168824	ENST00000433139	NSG1	ENSMUSG00000029126	Nsg1	ortholog_one2one
ENSG00000168824	ENST00000513829	NSG1	ENSMUSG00000029126	Nsg1	ortholog_one2one
ENSG00000168824	ENST00000504171	NSG1	ENSMUSG00000029126	Nsg1	ortholog_one2one
ENSG00000168824	ENST00000621129	NSG1	ENSMUSG00000029126	Nsg1	ortholog_one2one
ENSG00000168824	ENST00000397958	NSG1	ENSMUSG00000029126	Nsg1	ortholog_one2one
ENSG00000165572	ENST00000379485	KBTBD6	ENSMUSG00000075502	Kbtbd6	ortholog_one2one
ENSG00000225921	ENST00000451315	NOL7	ENSMUSG00000063200	Nol7	ortholog_one2one
ENSG00000225921	ENST00000420088	NOL7	ENSMUSG00000063200	Nol7	ortholog_one2one
ENSG00000225921	ENST00000474485	NOL7	ENSMUSG00000063200	Nol7	ortholog_one2one
ENSG00000106144	ENST00000310447	CASP2	ENSMUSG00000029863	Casp2	ortholog_one2one
ENSG00000106144	ENST00000392925	CASP2	ENSMUSG00000029863	Casp2	ortholog_one2one
ENSG00000106144	ENST00000350623	CASP2	ENSMUSG00000029863	Casp2	ortholog_one2one
ENSG00000106144	ENST00000493642	CASP2	ENSMUSG00000029863	Casp2	ortholog_one2one
ENSG00000106144	ENST00000481483	CASP2	ENSMUSG00000029863	Casp2	ortholog_one2one
ENSG00000106144	ENST00000472067	CASP2	ENSMUSG00000029863	Casp2	ortholog_one2one
ENSG00000106144	ENST00000619992	CASP2	ENSMUSG00000029863	Casp2	ortholog_one2one
ENSG00000188848	ENST00000502486	BEND4	ENSMUSG00000092060	Bend4	ortholog_one2one
ENSG00000188848	ENST00000504360	BEND4	ENSMUSG00000092060	Bend4	ortholog_one2one
ENSG00000188848	ENST00000611697	BEND4	ENSMUSG00000092060	Bend4	ortholog_one2one
ENSG00000140463	ENST00000566400	BBS4	ENSMUSG00000025235	Bbs4	ortholog_one2one
ENSG00000140463	ENST00000268057	BBS4	ENSMUSG00000025235	Bbs4	ortholog_one2one
ENSG00000140463	ENST00000565160	BBS4	ENSMUSG00000025235	Bbs4	ortholog_one2one
ENSG00000140463	ENST00000561914	BBS4	ENSMUSG00000025235	Bbs4	ortholog_one2one
ENSG00000140463	ENST00000563600	BBS4	ENSMUSG00000025235	Bbs4	ortholog_one2one
ENSG00000140463	ENST00000569440	BBS4	ENSMUSG00000025235	Bbs4	ortholog_one2one
ENSG00000140463	ENST00000566938	BBS4	ENSMUSG00000025235	Bbs4	ortholog_one2one
ENSG00000140463	ENST00000567279	BBS4	ENSMUSG00000025235	Bbs4	ortholog_one2one
ENSG00000140463	ENST00000562084	BBS4	ENSMUSG00000025235	Bbs4	ortholog_one2one
ENSG00000140463	ENST00000569338	BBS4	ENSMUSG00000025235	Bbs4	ortholog_one2one
ENSG00000140463	ENST00000566829	BBS4	ENSMUSG00000025235	Bbs4	ortholog_one2one
ENSG00000140463	ENST00000564239	BBS4	ENSMUSG00000025235	Bbs4	ortholog_one2one
ENSG00000140463	ENST00000569001	BBS4	ENSMUSG00000025235	Bbs4	ortholog_one2one
ENSG00000140463	ENST00000562219	BBS4	ENSMUSG00000025235	Bbs4	ortholog_one2one
ENSG00000140463	ENST00000569151	BBS4	ENSMUSG00000025235	Bbs4	ortholog_one2one
ENSG00000140463	ENST00000566197	BBS4	ENSMUSG00000025235	Bbs4	ortholog_one2one
ENSG00000140463	ENST00000568535	BBS4	ENSMUSG00000025235	Bbs4	ortholog_one2one
ENSG00000140463	ENST00000395205	BBS4	ENSMUSG00000025235	Bbs4	ortholog_one2one
ENSG00000103550	ENST00000219837	KNOP1	ENSMUSG00000030980	Knop1	ortholog_one2one
ENSG00000103550	ENST00000568230	KNOP1	ENSMUSG00000030980	Knop1	ortholog_one2one
ENSG00000103550	ENST00000567367	KNOP1	ENSMUSG00000030980	Knop1	ortholog_one2one
ENSG00000103550	ENST00000565844	KNOP1	ENSMUSG00000030980	Knop1	ortholog_one2one
ENSG00000103550	ENST00000564480	KNOP1	ENSMUSG00000030980	Knop1	ortholog_one2one
ENSG00000051108	ENST00000439977	HERPUD1	ENSMUSG00000031770	Herpud1	ortholog_one2one
ENSG00000051108	ENST00000562914	HERPUD1	ENSMUSG00000031770	Herpud1	ortholog_one2one
ENSG00000051108	ENST00000568676	HERPUD1	ENSMUSG00000031770	Herpud1	ortholog_one2one
ENSG00000051108	ENST00000569569	HERPUD1	ENSMUSG00000031770	Herpud1	ortholog_one2one
ENSG00000051108	ENST00000565966	HERPUD1	ENSMUSG00000031770	Herpud1	ortholog_one2one
ENSG00000051108	ENST00000344114	HERPUD1	ENSMUSG00000031770	Herpud1	ortholog_one2one
ENSG00000051108	ENST00000300302	HERPUD1	ENSMUSG00000031770	Herpud1	ortholog_one2one
ENSG00000051108	ENST00000570273	HERPUD1	ENSMUSG00000031770	Herpud1	ortholog_one2one
ENSG00000051108	ENST00000379792	HERPUD1	ENSMUSG00000031770	Herpud1	ortholog_one2one
ENSG00000051108	ENST00000569429	HERPUD1	ENSMUSG00000031770	Herpud1	ortholog_one2one
ENSG00000051108	ENST00000563343	HERPUD1	ENSMUSG00000031770	Herpud1	ortholog_one2one
ENSG00000051108	ENST00000566550	HERPUD1	ENSMUSG00000031770	Herpud1	ortholog_one2one
ENSG00000051108	ENST00000563781	HERPUD1	ENSMUSG00000031770	Herpud1	ortholog_one2one
ENSG00000051108	ENST00000568358	HERPUD1	ENSMUSG00000031770	Herpud1	ortholog_one2one
ENSG00000051108	ENST00000564678	HERPUD1	ENSMUSG00000031770	Herpud1	ortholog_one2one
ENSG00000051108	ENST00000563911	HERPUD1	ENSMUSG00000031770	Herpud1	ortholog_one2one
ENSG00000051108	ENST00000567944	HERPUD1	ENSMUSG00000031770	Herpud1	ortholog_one2one
ENSG00000051108	ENST00000568651	HERPUD1	ENSMUSG00000031770	Herpud1	ortholog_one2one
ENSG00000051108	ENST00000568814	HERPUD1	ENSMUSG00000031770	Herpud1	ortholog_one2one
ENSG00000010017	ENST00000011619	RANBP9	ENSMUSG00000038546	Ranbp9	ortholog_one2one
ENSG00000010017	ENST00000469916	RANBP9	ENSMUSG00000038546	Ranbp9	ortholog_one2one
ENSG00000181523	ENST00000575484	SGSH	ENSMUSG00000005043	Sgsh	ortholog_one2one
ENSG00000181523	ENST00000571156	SGSH	ENSMUSG00000005043	Sgsh	ortholog_one2one
ENSG00000181523	ENST00000572257	SGSH	ENSMUSG00000005043	Sgsh	ortholog_one2one
ENSG00000181523	ENST00000326317	SGSH	ENSMUSG00000005043	Sgsh	ortholog_one2one
ENSG00000181523	ENST00000575282	SGSH	ENSMUSG00000005043	Sgsh	ortholog_one2one
ENSG00000181523	ENST00000573150	SGSH	ENSMUSG00000005043	Sgsh	ortholog_one2one
ENSG00000181523	ENST00000576856	SGSH	ENSMUSG00000005043	Sgsh	ortholog_one2one
ENSG00000181523	ENST00000570923	SGSH	ENSMUSG00000005043	Sgsh	ortholog_one2one
ENSG00000181523	ENST00000576941	SGSH	ENSMUSG00000005043	Sgsh	ortholog_one2one
ENSG00000181523	ENST00000574505	SGSH	ENSMUSG00000005043	Sgsh	ortholog_one2one
ENSG00000181523	ENST00000572208	SGSH	ENSMUSG00000005043	Sgsh	ortholog_one2one
ENSG00000181523	ENST00000571051	SGSH	ENSMUSG00000005043	Sgsh	ortholog_one2one
ENSG00000181523	ENST00000576707	SGSH	ENSMUSG00000005043	Sgsh	ortholog_one2one
ENSG00000181523	ENST00000570427	SGSH	ENSMUSG00000005043	Sgsh	ortholog_one2one
ENSG00000181523	ENST00000571675	SGSH	ENSMUSG00000005043	Sgsh	ortholog_one2one
ENSG00000181523	ENST00000575188	SGSH	ENSMUSG00000005043	Sgsh	ortholog_one2one
ENSG00000181523	ENST00000571075	SGSH	ENSMUSG00000005043	Sgsh	ortholog_one2one
ENSG00000137474	ENST00000409709	MYO7A	ENSMUSG00000030761	Myo7a	ortholog_one2one
ENSG00000137474	ENST00000458637	MYO7A	ENSMUSG00000030761	Myo7a	ortholog_one2one
ENSG00000137474	ENST00000409619	MYO7A	ENSMUSG00000030761	Myo7a	ortholog_one2one
ENSG00000137474	ENST00000409893	MYO7A	ENSMUSG00000030761	Myo7a	ortholog_one2one
ENSG00000137474	ENST00000481328	MYO7A	ENSMUSG00000030761	Myo7a	ortholog_one2one
ENSG00000137474	ENST00000458169	MYO7A	ENSMUSG00000030761	Myo7a	ortholog_one2one
ENSG00000137474	ENST00000467137	MYO7A	ENSMUSG00000030761	Myo7a	ortholog_one2one
ENSG00000137474	ENST00000605744	MYO7A	ENSMUSG00000030761	Myo7a	ortholog_one2one
ENSG00000137474	ENST00000526863	MYO7A	ENSMUSG00000030761	Myo7a	ortholog_one2one
ENSG00000137474	ENST00000481532	MYO7A	ENSMUSG00000030761	Myo7a	ortholog_one2one
ENSG00000137474	ENST00000620575	MYO7A	ENSMUSG00000030761	Myo7a	ortholog_one2one
ENSG00000145451	ENST00000274093	GLRA3	ENSMUSG00000038257	Glra3	ortholog_one2one
ENSG00000145451	ENST00000340217	GLRA3	ENSMUSG00000038257	Glra3	ortholog_one2one
ENSG00000145451	ENST00000483010	GLRA3	ENSMUSG00000038257	Glra3	ortholog_one2one
ENSG00000145451	ENST00000436738	GLRA3	ENSMUSG00000038257	Glra3	ortholog_one2one
ENSG00000176231	ENST00000641275	OR10H4	ENSMUSG00000054666	Olfr63	ortholog_one2many
ENSG00000176231	ENST00000322107	OR10H4	ENSMUSG00000054666	Olfr63	ortholog_one2many
ENSG00000261609	ENST00000568107	GAN	ENSMUSG00000052557	Gan	ortholog_one2one
ENSG00000261609	ENST00000648349	GAN	ENSMUSG00000052557	Gan	ortholog_one2one
ENSG00000261609	ENST00000648994	GAN	ENSMUSG00000052557	Gan	ortholog_one2one
ENSG00000261609	ENST00000650388	GAN	ENSMUSG00000052557	Gan	ortholog_one2one
ENSG00000261609	ENST00000567335	GAN	ENSMUSG00000052557	Gan	ortholog_one2one
ENSG00000068383	ENST00000368594	INPP5A	ENSMUSG00000025477	Inpp5a	ortholog_one2one
ENSG00000068383	ENST00000368593	INPP5A	ENSMUSG00000025477	Inpp5a	ortholog_one2one
ENSG00000068383	ENST00000423490	INPP5A	ENSMUSG00000025477	Inpp5a	ortholog_one2one
ENSG00000068383	ENST00000342652	INPP5A	ENSMUSG00000025477	Inpp5a	ortholog_one2one
ENSG00000068383	ENST00000487614	INPP5A	ENSMUSG00000025477	Inpp5a	ortholog_one2one
ENSG00000068383	ENST00000498337	INPP5A	ENSMUSG00000025477	Inpp5a	ortholog_one2one
ENSG00000068383	ENST00000445580	INPP5A	ENSMUSG00000025477	Inpp5a	ortholog_one2one
ENSG00000170946	ENST00000527601	DNAJC24	ENSMUSG00000027166	Dnajc24	ortholog_one2one
ENSG00000170946	ENST00000529086	DNAJC24	ENSMUSG00000027166	Dnajc24	ortholog_one2one
ENSG00000170946	ENST00000465995	DNAJC24	ENSMUSG00000027166	Dnajc24	ortholog_one2one
ENSG00000170946	ENST00000532385	DNAJC24	ENSMUSG00000027166	Dnajc24	ortholog_one2one
ENSG00000170946	ENST00000525511	DNAJC24	ENSMUSG00000027166	Dnajc24	ortholog_one2one
ENSG00000170946	ENST00000526042	DNAJC24	ENSMUSG00000027166	Dnajc24	ortholog_one2one
ENSG00000170946	ENST00000526529	DNAJC24	ENSMUSG00000027166	Dnajc24	ortholog_one2one
ENSG00000170946	ENST00000527731	DNAJC24	ENSMUSG00000027166	Dnajc24	ortholog_one2one
ENSG00000170946	ENST00000530125	DNAJC24	ENSMUSG00000027166	Dnajc24	ortholog_one2one
ENSG00000170946	ENST00000524747	DNAJC24	ENSMUSG00000027166	Dnajc24	ortholog_one2one
ENSG00000170946	ENST00000395949	DNAJC24	ENSMUSG00000027166	Dnajc24	ortholog_one2one
ENSG00000152270	ENST00000282096	PDE3B	ENSMUSG00000030671	Pde3b	ortholog_one2one
ENSG00000152270	ENST00000455098	PDE3B	ENSMUSG00000030671	Pde3b	ortholog_one2one
ENSG00000152270	ENST00000534317	PDE3B	ENSMUSG00000030671	Pde3b	ortholog_one2one
ENSG00000152270	ENST00000532740	PDE3B	ENSMUSG00000030671	Pde3b	ortholog_one2one
ENSG00000152270	ENST00000525439	PDE3B	ENSMUSG00000030671	Pde3b	ortholog_one2one
ENSG00000007264	ENST00000395040	MATK	ENSMUSG00000004933	Matk	ortholog_one2one
ENSG00000007264	ENST00000310132	MATK	ENSMUSG00000004933	Matk	ortholog_one2one
ENSG00000007264	ENST00000585778	MATK	ENSMUSG00000004933	Matk	ortholog_one2one
ENSG00000007264	ENST00000395045	MATK	ENSMUSG00000004933	Matk	ortholog_one2one
ENSG00000007264	ENST00000590493	MATK	ENSMUSG00000004933	Matk	ortholog_one2one
ENSG00000007264	ENST00000588983	MATK	ENSMUSG00000004933	Matk	ortholog_one2one
ENSG00000007264	ENST00000587180	MATK	ENSMUSG00000004933	Matk	ortholog_one2one
ENSG00000007264	ENST00000590028	MATK	ENSMUSG00000004933	Matk	ortholog_one2one
ENSG00000007264	ENST00000590849	MATK	ENSMUSG00000004933	Matk	ortholog_one2one
ENSG00000007264	ENST00000591059	MATK	ENSMUSG00000004933	Matk	ortholog_one2one
ENSG00000007264	ENST00000590980	MATK	ENSMUSG00000004933	Matk	ortholog_one2one
ENSG00000007264	ENST00000590821	MATK	ENSMUSG00000004933	Matk	ortholog_one2one
ENSG00000007264	ENST00000592612	MATK	ENSMUSG00000004933	Matk	ortholog_one2one
ENSG00000007264	ENST00000592300	MATK	ENSMUSG00000004933	Matk	ortholog_one2one
ENSG00000007264	ENST00000619596	MATK	ENSMUSG00000004933	Matk	ortholog_one2one
ENSG00000071553	ENST00000369762	ATP6AP1	ENSMUSG00000019087	Atp6ap1	ortholog_one2one
ENSG00000071553	ENST00000422890	ATP6AP1	ENSMUSG00000019087	Atp6ap1	ortholog_one2one
ENSG00000071553	ENST00000449556	ATP6AP1	ENSMUSG00000019087	Atp6ap1	ortholog_one2one
ENSG00000071553	ENST00000439372	ATP6AP1	ENSMUSG00000019087	Atp6ap1	ortholog_one2one
ENSG00000071553	ENST00000446552	ATP6AP1	ENSMUSG00000019087	Atp6ap1	ortholog_one2one
ENSG00000071553	ENST00000455205	ATP6AP1	ENSMUSG00000019087	Atp6ap1	ortholog_one2one
ENSG00000071553	ENST00000429585	ATP6AP1	ENSMUSG00000019087	Atp6ap1	ortholog_one2one
ENSG00000071553	ENST00000491569	ATP6AP1	ENSMUSG00000019087	Atp6ap1	ortholog_one2one
ENSG00000071553	ENST00000484908	ATP6AP1	ENSMUSG00000019087	Atp6ap1	ortholog_one2one
ENSG00000071553	ENST00000619046	ATP6AP1	ENSMUSG00000019087	Atp6ap1	ortholog_one2one
ENSG00000068078	ENST00000440486	FGFR3	ENSMUSG00000054252	Fgfr3	ortholog_one2one
ENSG00000068078	ENST00000481110	FGFR3	ENSMUSG00000054252	Fgfr3	ortholog_one2one
ENSG00000068078	ENST00000352904	FGFR3	ENSMUSG00000054252	Fgfr3	ortholog_one2one
ENSG00000068078	ENST00000260795	FGFR3	ENSMUSG00000054252	Fgfr3	ortholog_one2one
ENSG00000068078	ENST00000507588	FGFR3	ENSMUSG00000054252	Fgfr3	ortholog_one2one
ENSG00000068078	ENST00000474521	FGFR3	ENSMUSG00000054252	Fgfr3	ortholog_one2one
ENSG00000068078	ENST00000643463	FGFR3	ENSMUSG00000054252	Fgfr3	ortholog_one2one
ENSG00000068078	ENST00000469068	FGFR3	ENSMUSG00000054252	Fgfr3	ortholog_one2one
ENSG00000068078	ENST00000340107	FGFR3	ENSMUSG00000054252	Fgfr3	ortholog_one2one
ENSG00000068078	ENST00000412135	FGFR3	ENSMUSG00000054252	Fgfr3	ortholog_one2one
ENSG00000068078	ENST00000613647	FGFR3	ENSMUSG00000054252	Fgfr3	ortholog_one2one
ENSG00000168818	ENST00000505286	STX18	ENSMUSG00000029125	Stx18	ortholog_one2one
ENSG00000168818	ENST00000503692	STX18	ENSMUSG00000029125	Stx18	ortholog_one2one
ENSG00000168818	ENST00000306200	STX18	ENSMUSG00000029125	Stx18	ortholog_one2one
ENSG00000168818	ENST00000515687	STX18	ENSMUSG00000029125	Stx18	ortholog_one2one
ENSG00000168818	ENST00000503861	STX18	ENSMUSG00000029125	Stx18	ortholog_one2one
ENSG00000168818	ENST00000502267	STX18	ENSMUSG00000029125	Stx18	ortholog_one2one
ENSG00000168818	ENST00000510296	STX18	ENSMUSG00000029125	Stx18	ortholog_one2one
ENSG00000168818	ENST00000512195	STX18	ENSMUSG00000029125	Stx18	ortholog_one2one
ENSG00000168818	ENST00000507908	STX18	ENSMUSG00000029125	Stx18	ortholog_one2one
ENSG00000168818	ENST00000512780	STX18	ENSMUSG00000029125	Stx18	ortholog_one2one
ENSG00000102890	ENST00000360833	ELMO3	ENSMUSG00000014791	Elmo3	ortholog_one2one
ENSG00000102890	ENST00000393997	ELMO3	ENSMUSG00000014791	Elmo3	ortholog_one2one
ENSG00000102890	ENST00000571587	ELMO3	ENSMUSG00000014791	Elmo3	ortholog_one2one
ENSG00000102890	ENST00000477898	ELMO3	ENSMUSG00000014791	Elmo3	ortholog_one2one
ENSG00000102890	ENST00000571638	ELMO3	ENSMUSG00000014791	Elmo3	ortholog_one2one
ENSG00000154783	ENST00000640506	FGD5	ENSMUSG00000034037	Fgd5	ortholog_one2one
ENSG00000154783	ENST00000285046	FGD5	ENSMUSG00000034037	Fgd5	ortholog_one2one
ENSG00000154783	ENST00000457774	FGD5	ENSMUSG00000034037	Fgd5	ortholog_one2one
ENSG00000154783	ENST00000468662	FGD5	ENSMUSG00000034037	Fgd5	ortholog_one2one
ENSG00000154783	ENST00000476851	FGD5	ENSMUSG00000034037	Fgd5	ortholog_one2one
ENSG00000154783	ENST00000487605	FGD5	ENSMUSG00000034037	Fgd5	ortholog_one2one
ENSG00000154783	ENST00000543601	FGD5	ENSMUSG00000034037	Fgd5	ortholog_one2one
ENSG00000138376	ENST00000260947	BARD1	ENSMUSG00000026196	Bard1	ortholog_one2one
ENSG00000138376	ENST00000471590	BARD1	ENSMUSG00000026196	Bard1	ortholog_one2one
ENSG00000138376	ENST00000432456	BARD1	ENSMUSG00000026196	Bard1	ortholog_one2one
ENSG00000138376	ENST00000455743	BARD1	ENSMUSG00000026196	Bard1	ortholog_one2one
ENSG00000138376	ENST00000421162	BARD1	ENSMUSG00000026196	Bard1	ortholog_one2one
ENSG00000138376	ENST00000465841	BARD1	ENSMUSG00000026196	Bard1	ortholog_one2one
ENSG00000138376	ENST00000471787	BARD1	ENSMUSG00000026196	Bard1	ortholog_one2one
ENSG00000138376	ENST00000479904	BARD1	ENSMUSG00000026196	Bard1	ortholog_one2one
ENSG00000138376	ENST00000619009	BARD1	ENSMUSG00000026196	Bard1	ortholog_one2one
ENSG00000138376	ENST00000617164	BARD1	ENSMUSG00000026196	Bard1	ortholog_one2one
ENSG00000138376	ENST00000613374	BARD1	ENSMUSG00000026196	Bard1	ortholog_one2one
ENSG00000138376	ENST00000613706	BARD1	ENSMUSG00000026196	Bard1	ortholog_one2one
ENSG00000138376	ENST00000613192	BARD1	ENSMUSG00000026196	Bard1	ortholog_one2one
ENSG00000138376	ENST00000620057	BARD1	ENSMUSG00000026196	Bard1	ortholog_one2one
ENSG00000172331	ENST00000344924	BPGM	ENSMUSG00000038871	Bpgm	ortholog_one2one
ENSG00000172331	ENST00000418040	BPGM	ENSMUSG00000038871	Bpgm	ortholog_one2one
ENSG00000172331	ENST00000393132	BPGM	ENSMUSG00000038871	Bpgm	ortholog_one2one
ENSG00000172331	ENST00000443095	BPGM	ENSMUSG00000038871	Bpgm	ortholog_one2one
ENSG00000131351	ENST00000253669	HAUS8	ENSMUSG00000035439	Haus8	ortholog_one2one
ENSG00000131351	ENST00000597917	HAUS8	ENSMUSG00000035439	Haus8	ortholog_one2one
ENSG00000131351	ENST00000448593	HAUS8	ENSMUSG00000035439	Haus8	ortholog_one2one
ENSG00000131351	ENST00000593360	HAUS8	ENSMUSG00000035439	Haus8	ortholog_one2one
ENSG00000131351	ENST00000598517	HAUS8	ENSMUSG00000035439	Haus8	ortholog_one2one
ENSG00000131351	ENST00000597479	HAUS8	ENSMUSG00000035439	Haus8	ortholog_one2one
ENSG00000131351	ENST00000601564	HAUS8	ENSMUSG00000035439	Haus8	ortholog_one2one
ENSG00000131351	ENST00000595958	HAUS8	ENSMUSG00000035439	Haus8	ortholog_one2one
ENSG00000165138	ENST00000444472	ANKS6	ENSMUSG00000066191	Anks6	ortholog_one2one
ENSG00000165138	ENST00000375019	ANKS6	ENSMUSG00000066191	Anks6	ortholog_one2one
ENSG00000165138	ENST00000634393	ANKS6	ENSMUSG00000066191	Anks6	ortholog_one2one
ENSG00000165138	ENST00000353234	ANKS6	ENSMUSG00000066191	Anks6	ortholog_one2one
ENSG00000165138	ENST00000486778	ANKS6	ENSMUSG00000066191	Anks6	ortholog_one2one
ENSG00000165138	ENST00000466120	ANKS6	ENSMUSG00000066191	Anks6	ortholog_one2one
ENSG00000165138	ENST00000471846	ANKS6	ENSMUSG00000066191	Anks6	ortholog_one2one
ENSG00000151611	ENST00000648441	MMAA	ENSMUSG00000037022	Mmaa	ortholog_one2one
ENSG00000151611	ENST00000649704	MMAA	ENSMUSG00000037022	Mmaa	ortholog_one2one
ENSG00000151611	ENST00000649173	MMAA	ENSMUSG00000037022	Mmaa	ortholog_one2one
ENSG00000151611	ENST00000504710	MMAA	ENSMUSG00000037022	Mmaa	ortholog_one2one
ENSG00000151611	ENST00000281317	MMAA	ENSMUSG00000037022	Mmaa	ortholog_one2one
ENSG00000151611	ENST00000506919	MMAA	ENSMUSG00000037022	Mmaa	ortholog_one2one
ENSG00000151611	ENST00000649156	MMAA	ENSMUSG00000037022	Mmaa	ortholog_one2one
ENSG00000151611	ENST00000648388	MMAA	ENSMUSG00000037022	Mmaa	ortholog_one2one
ENSG00000151611	ENST00000647947	MMAA	ENSMUSG00000037022	Mmaa	ortholog_one2one
ENSG00000151611	ENST00000511969	MMAA	ENSMUSG00000037022	Mmaa	ortholog_one2one
ENSG00000151611	ENST00000503730	MMAA	ENSMUSG00000037022	Mmaa	ortholog_one2one
ENSG00000151611	ENST00000541599	MMAA	ENSMUSG00000037022	Mmaa	ortholog_one2one
ENSG00000137819	ENST00000395407	PAQR5	ENSMUSG00000032278	Paqr5	ortholog_one2one
ENSG00000137819	ENST00000558684	PAQR5	ENSMUSG00000032278	Paqr5	ortholog_one2one
ENSG00000137819	ENST00000561153	PAQR5	ENSMUSG00000032278	Paqr5	ortholog_one2one
ENSG00000137819	ENST00000561027	PAQR5	ENSMUSG00000032278	Paqr5	ortholog_one2one
ENSG00000137819	ENST00000561250	PAQR5	ENSMUSG00000032278	Paqr5	ortholog_one2one
ENSG00000137819	ENST00000340965	PAQR5	ENSMUSG00000032278	Paqr5	ortholog_one2one
ENSG00000183908	ENST00000497933	LRRC55	ENSMUSG00000075224	Lrrc55	ortholog_one2one
ENSG00000008735	ENST00000329492	MAPK8IP2	ENSMUSG00000022619	Mapk8ip2	ortholog_one2one
ENSG00000008735	ENST00000008876	MAPK8IP2	ENSMUSG00000022619	Mapk8ip2	ortholog_one2one
ENSG00000132535	ENST00000648172	DLG4	ENSMUSG00000020886	Dlg4	ortholog_one2one
ENSG00000132535	ENST00000489885	DLG4	ENSMUSG00000020886	Dlg4	ortholog_one2one
ENSG00000132535	ENST00000302955	DLG4	ENSMUSG00000020886	Dlg4	ortholog_one2one
ENSG00000132535	ENST00000399506	DLG4	ENSMUSG00000020886	Dlg4	ortholog_one2one
ENSG00000132535	ENST00000649520	DLG4	ENSMUSG00000020886	Dlg4	ortholog_one2one
ENSG00000132535	ENST00000491753	DLG4	ENSMUSG00000020886	Dlg4	ortholog_one2one
ENSG00000132535	ENST00000399510	DLG4	ENSMUSG00000020886	Dlg4	ortholog_one2one
ENSG00000132535	ENST00000648707	DLG4	ENSMUSG00000020886	Dlg4	ortholog_one2one
ENSG00000132535	ENST00000649971	DLG4	ENSMUSG00000020886	Dlg4	ortholog_one2one
ENSG00000132535	ENST00000649186	DLG4	ENSMUSG00000020886	Dlg4	ortholog_one2one
ENSG00000132535	ENST00000649514	DLG4	ENSMUSG00000020886	Dlg4	ortholog_one2one
ENSG00000132535	ENST00000648896	DLG4	ENSMUSG00000020886	Dlg4	ortholog_one2one
ENSG00000132535	ENST00000648103	DLG4	ENSMUSG00000020886	Dlg4	ortholog_one2one
ENSG00000132535	ENST00000650120	DLG4	ENSMUSG00000020886	Dlg4	ortholog_one2one
ENSG00000132535	ENST00000648263	DLG4	ENSMUSG00000020886	Dlg4	ortholog_one2one
ENSG00000132535	ENST00000451807	DLG4	ENSMUSG00000020886	Dlg4	ortholog_one2one
ENSG00000132535	ENST00000485100	DLG4	ENSMUSG00000020886	Dlg4	ortholog_one2one
ENSG00000132535	ENST00000647975	DLG4	ENSMUSG00000020886	Dlg4	ortholog_one2one
ENSG00000132535	ENST00000486626	DLG4	ENSMUSG00000020886	Dlg4	ortholog_one2one
ENSG00000132535	ENST00000493294	DLG4	ENSMUSG00000020886	Dlg4	ortholog_one2one
ENSG00000132535	ENST00000447163	DLG4	ENSMUSG00000020886	Dlg4	ortholog_one2one
ENSG00000132535	ENST00000648658	DLG4	ENSMUSG00000020886	Dlg4	ortholog_one2one
ENSG00000132535	ENST00000648760	DLG4	ENSMUSG00000020886	Dlg4	ortholog_one2one
ENSG00000132535	ENST00000650301	DLG4	ENSMUSG00000020886	Dlg4	ortholog_one2one
ENSG00000131732	ENST00000507402	ZCCHC9	ENSMUSG00000021621	Zcchc9	ortholog_one2one
ENSG00000131732	ENST00000254037	ZCCHC9	ENSMUSG00000021621	Zcchc9	ortholog_one2one
ENSG00000131732	ENST00000407610	ZCCHC9	ENSMUSG00000021621	Zcchc9	ortholog_one2one
ENSG00000131732	ENST00000506458	ZCCHC9	ENSMUSG00000021621	Zcchc9	ortholog_one2one
ENSG00000131732	ENST00000380199	ZCCHC9	ENSMUSG00000021621	Zcchc9	ortholog_one2one
ENSG00000131732	ENST00000438268	ZCCHC9	ENSMUSG00000021621	Zcchc9	ortholog_one2one
ENSG00000131732	ENST00000504502	ZCCHC9	ENSMUSG00000021621	Zcchc9	ortholog_one2one
ENSG00000131732	ENST00000505860	ZCCHC9	ENSMUSG00000021621	Zcchc9	ortholog_one2one
ENSG00000131732	ENST00000510227	ZCCHC9	ENSMUSG00000021621	Zcchc9	ortholog_one2one
ENSG00000123136	ENST00000587730	DDX39A	ENSMUSG00000005481	Ddx39	ortholog_one2one
ENSG00000123136	ENST00000324340	DDX39A	ENSMUSG00000005481	Ddx39	ortholog_one2one
ENSG00000123136	ENST00000589318	DDX39A	ENSMUSG00000005481	Ddx39	ortholog_one2one
ENSG00000123136	ENST00000588692	DDX39A	ENSMUSG00000005481	Ddx39	ortholog_one2one
ENSG00000123136	ENST00000242776	DDX39A	ENSMUSG00000005481	Ddx39	ortholog_one2one
ENSG00000123136	ENST00000592927	DDX39A	ENSMUSG00000005481	Ddx39	ortholog_one2one
ENSG00000123136	ENST00000592391	DDX39A	ENSMUSG00000005481	Ddx39	ortholog_one2one
ENSG00000123136	ENST00000588542	DDX39A	ENSMUSG00000005481	Ddx39	ortholog_one2one
ENSG00000123136	ENST00000589675	DDX39A	ENSMUSG00000005481	Ddx39	ortholog_one2one
ENSG00000123136	ENST00000593026	DDX39A	ENSMUSG00000005481	Ddx39	ortholog_one2one
ENSG00000123136	ENST00000590315	DDX39A	ENSMUSG00000005481	Ddx39	ortholog_one2one
ENSG00000123136	ENST00000590556	DDX39A	ENSMUSG00000005481	Ddx39	ortholog_one2one
ENSG00000123136	ENST00000590260	DDX39A	ENSMUSG00000005481	Ddx39	ortholog_one2one
ENSG00000123136	ENST00000586558	DDX39A	ENSMUSG00000005481	Ddx39	ortholog_one2one
ENSG00000123136	ENST00000590239	DDX39A	ENSMUSG00000005481	Ddx39	ortholog_one2one
ENSG00000123136	ENST00000586993	DDX39A	ENSMUSG00000005481	Ddx39	ortholog_one2one
ENSG00000123136	ENST00000592632	DDX39A	ENSMUSG00000005481	Ddx39	ortholog_one2one
ENSG00000123136	ENST00000593008	DDX39A	ENSMUSG00000005481	Ddx39	ortholog_one2one
ENSG00000123136	ENST00000591275	DDX39A	ENSMUSG00000005481	Ddx39	ortholog_one2one
ENSG00000123136	ENST00000590696	DDX39A	ENSMUSG00000005481	Ddx39	ortholog_one2one
ENSG00000123136	ENST00000454233	DDX39A	ENSMUSG00000005481	Ddx39	ortholog_one2one
ENSG00000255192	ENST00000528386	NANOGP8	ENSMUSG00000012396	Nanog	ortholog_one2many
ENSG00000255192	ENST00000629403	NANOGP8	ENSMUSG00000012396	Nanog	ortholog_one2many
ENSG00000068745	ENST00000328631	IP6K2	ENSMUSG00000032599	Ip6k2	ortholog_one2one
ENSG00000068745	ENST00000479914	IP6K2	ENSMUSG00000032599	Ip6k2	ortholog_one2one
ENSG00000068745	ENST00000491686	IP6K2	ENSMUSG00000032599	Ip6k2	ortholog_one2one
ENSG00000068745	ENST00000449563	IP6K2	ENSMUSG00000032599	Ip6k2	ortholog_one2one
ENSG00000068745	ENST00000413654	IP6K2	ENSMUSG00000032599	Ip6k2	ortholog_one2one
ENSG00000068745	ENST00000443853	IP6K2	ENSMUSG00000032599	Ip6k2	ortholog_one2one
ENSG00000068745	ENST00000437427	IP6K2	ENSMUSG00000032599	Ip6k2	ortholog_one2one
ENSG00000068745	ENST00000412850	IP6K2	ENSMUSG00000032599	Ip6k2	ortholog_one2one
ENSG00000068745	ENST00000454335	IP6K2	ENSMUSG00000032599	Ip6k2	ortholog_one2one
ENSG00000068745	ENST00000340879	IP6K2	ENSMUSG00000032599	Ip6k2	ortholog_one2one
ENSG00000068745	ENST00000433104	IP6K2	ENSMUSG00000032599	Ip6k2	ortholog_one2one
ENSG00000068745	ENST00000416707	IP6K2	ENSMUSG00000032599	Ip6k2	ortholog_one2one
ENSG00000068745	ENST00000431721	IP6K2	ENSMUSG00000032599	Ip6k2	ortholog_one2one
ENSG00000068745	ENST00000449610	IP6K2	ENSMUSG00000032599	Ip6k2	ortholog_one2one
ENSG00000068745	ENST00000413298	IP6K2	ENSMUSG00000032599	Ip6k2	ortholog_one2one
ENSG00000068745	ENST00000450045	IP6K2	ENSMUSG00000032599	Ip6k2	ortholog_one2one
ENSG00000068745	ENST00000446860	IP6K2	ENSMUSG00000032599	Ip6k2	ortholog_one2one
ENSG00000068745	ENST00000455545	IP6K2	ENSMUSG00000032599	Ip6k2	ortholog_one2one
ENSG00000068745	ENST00000412795	IP6K2	ENSMUSG00000032599	Ip6k2	ortholog_one2one
ENSG00000068745	ENST00000417896	IP6K2	ENSMUSG00000032599	Ip6k2	ortholog_one2one
ENSG00000068745	ENST00000443964	IP6K2	ENSMUSG00000032599	Ip6k2	ortholog_one2one
ENSG00000068745	ENST00000436134	IP6K2	ENSMUSG00000032599	Ip6k2	ortholog_one2one
ENSG00000068745	ENST00000453202	IP6K2	ENSMUSG00000032599	Ip6k2	ortholog_one2one
ENSG00000068745	ENST00000440424	IP6K2	ENSMUSG00000032599	Ip6k2	ortholog_one2one
ENSG00000068745	ENST00000434860	IP6K2	ENSMUSG00000032599	Ip6k2	ortholog_one2one
ENSG00000068745	ENST00000424035	IP6K2	ENSMUSG00000032599	Ip6k2	ortholog_one2one
ENSG00000068745	ENST00000476645	IP6K2	ENSMUSG00000032599	Ip6k2	ortholog_one2one
ENSG00000068745	ENST00000432678	IP6K2	ENSMUSG00000032599	Ip6k2	ortholog_one2one
ENSG00000124201	ENST00000371754	ZNFX1	ENSMUSG00000039501	Znfx1	ortholog_one2one
ENSG00000124201	ENST00000469991	ZNFX1	ENSMUSG00000039501	Znfx1	ortholog_one2one
ENSG00000124201	ENST00000371752	ZNFX1	ENSMUSG00000039501	Znfx1	ortholog_one2one
ENSG00000124201	ENST00000371744	ZNFX1	ENSMUSG00000039501	Znfx1	ortholog_one2one
ENSG00000124201	ENST00000455070	ZNFX1	ENSMUSG00000039501	Znfx1	ortholog_one2one
ENSG00000124201	ENST00000396105	ZNFX1	ENSMUSG00000039501	Znfx1	ortholog_one2one
ENSG00000106066	ENST00000265394	CPVL	ENSMUSG00000052955	Cpvl	ortholog_one2one
ENSG00000106066	ENST00000396276	CPVL	ENSMUSG00000052955	Cpvl	ortholog_one2one
ENSG00000106066	ENST00000432534	CPVL	ENSMUSG00000052955	Cpvl	ortholog_one2one
ENSG00000106066	ENST00000455893	CPVL	ENSMUSG00000052955	Cpvl	ortholog_one2one
ENSG00000106066	ENST00000409850	CPVL	ENSMUSG00000052955	Cpvl	ortholog_one2one
ENSG00000106066	ENST00000448959	CPVL	ENSMUSG00000052955	Cpvl	ortholog_one2one
ENSG00000106066	ENST00000458405	CPVL	ENSMUSG00000052955	Cpvl	ortholog_one2one
ENSG00000106066	ENST00000447426	CPVL	ENSMUSG00000052955	Cpvl	ortholog_one2one
ENSG00000106066	ENST00000488891	CPVL	ENSMUSG00000052955	Cpvl	ortholog_one2one
ENSG00000106066	ENST00000449801	CPVL	ENSMUSG00000052955	Cpvl	ortholog_one2one
ENSG00000106066	ENST00000455544	CPVL	ENSMUSG00000052955	Cpvl	ortholog_one2one
ENSG00000106066	ENST00000437527	CPVL	ENSMUSG00000052955	Cpvl	ortholog_one2one
ENSG00000128709	ENST00000249499	HOXD9	ENSMUSG00000043342	Hoxd9	ortholog_one2one
ENSG00000254858	ENST00000599612	MPV17L2	ENSMUSG00000035559	Mpv17l2	ortholog_one2one
ENSG00000254858	ENST00000534421	MPV17L2	ENSMUSG00000035559	Mpv17l2	ortholog_one2one
ENSG00000254858	ENST00000532896	MPV17L2	ENSMUSG00000035559	Mpv17l2	ortholog_one2one
ENSG00000254858	ENST00000533807	MPV17L2	ENSMUSG00000035559	Mpv17l2	ortholog_one2one
ENSG00000198092	ENST00000356291	TMPRSS11F	ENSMUSG00000048764	Tmprss11f	ortholog_one2one
ENSG00000148826	ENST00000441365	NKX6-2	ENSMUSG00000041309	Nkx6-2	ortholog_one2one
ENSG00000148826	ENST00000368592	NKX6-2	ENSMUSG00000041309	Nkx6-2	ortholog_one2one
ENSG00000175879	ENST00000429017	HOXD8	ENSMUSG00000027102	Hoxd8	ortholog_one2one
ENSG00000175879	ENST00000313173	HOXD8	ENSMUSG00000027102	Hoxd8	ortholog_one2one
ENSG00000175879	ENST00000544999	HOXD8	ENSMUSG00000027102	Hoxd8	ortholog_one2one
ENSG00000175879	ENST00000450510	HOXD8	ENSMUSG00000027102	Hoxd8	ortholog_one2one
ENSG00000084731	ENST00000264712	KIF3C	ENSMUSG00000020668	Kif3c	ortholog_one2one
ENSG00000084731	ENST00000417737	KIF3C	ENSMUSG00000020668	Kif3c	ortholog_one2one
ENSG00000084731	ENST00000455394	KIF3C	ENSMUSG00000020668	Kif3c	ortholog_one2one
ENSG00000084731	ENST00000405914	KIF3C	ENSMUSG00000020668	Kif3c	ortholog_one2one
ENSG00000084731	ENST00000496378	KIF3C	ENSMUSG00000020668	Kif3c	ortholog_one2one
ENSG00000084731	ENST00000488341	KIF3C	ENSMUSG00000020668	Kif3c	ortholog_one2one
ENSG00000084731	ENST00000475453	KIF3C	ENSMUSG00000020668	Kif3c	ortholog_one2one
ENSG00000254413	ENST00000492556	CHKB-CPT1B	ENSMUSG00000022617	Chkb	ortholog_one2many
ENSG00000254413	ENST00000453634	CHKB-CPT1B	ENSMUSG00000022617	Chkb	ortholog_one2many
ENSG00000254413	ENST00000452668	CHKB-CPT1B	ENSMUSG00000022617	Chkb	ortholog_one2many
ENSG00000110717	ENST00000432321	NDUFS8	ENSMUSG00000059734	Ndufs8	ortholog_one2one
ENSG00000110717	ENST00000313468	NDUFS8	ENSMUSG00000059734	Ndufs8	ortholog_one2one
ENSG00000110717	ENST00000531796	NDUFS8	ENSMUSG00000059734	Ndufs8	ortholog_one2one
ENSG00000110717	ENST00000453471	NDUFS8	ENSMUSG00000059734	Ndufs8	ortholog_one2one
ENSG00000110717	ENST00000526446	NDUFS8	ENSMUSG00000059734	Ndufs8	ortholog_one2one
ENSG00000110717	ENST00000528492	NDUFS8	ENSMUSG00000059734	Ndufs8	ortholog_one2one
ENSG00000110717	ENST00000532399	NDUFS8	ENSMUSG00000059734	Ndufs8	ortholog_one2one
ENSG00000110717	ENST00000531228	NDUFS8	ENSMUSG00000059734	Ndufs8	ortholog_one2one
ENSG00000110717	ENST00000526339	NDUFS8	ENSMUSG00000059734	Ndufs8	ortholog_one2one
ENSG00000110717	ENST00000525419	NDUFS8	ENSMUSG00000059734	Ndufs8	ortholog_one2one
ENSG00000110717	ENST00000525628	NDUFS8	ENSMUSG00000059734	Ndufs8	ortholog_one2one
ENSG00000110717	ENST00000529645	NDUFS8	ENSMUSG00000059734	Ndufs8	ortholog_one2one
ENSG00000110717	ENST00000524810	NDUFS8	ENSMUSG00000059734	Ndufs8	ortholog_one2one
ENSG00000110717	ENST00000526542	NDUFS8	ENSMUSG00000059734	Ndufs8	ortholog_one2one
ENSG00000110717	ENST00000531282	NDUFS8	ENSMUSG00000059734	Ndufs8	ortholog_one2one
ENSG00000153802	ENST00000283916	TMPRSS11D	ENSMUSG00000061259	Tmprss11d	ortholog_one2one
ENSG00000153802	ENST00000505533	TMPRSS11D	ENSMUSG00000061259	Tmprss11d	ortholog_one2one
ENSG00000153802	ENST00000514868	TMPRSS11D	ENSMUSG00000061259	Tmprss11d	ortholog_one2one
ENSG00000153802	ENST00000502573	TMPRSS11D	ENSMUSG00000061259	Tmprss11d	ortholog_one2one
ENSG00000153802	ENST00000509584	TMPRSS11D	ENSMUSG00000061259	Tmprss11d	ortholog_one2one
ENSG00000153802	ENST00000508409	TMPRSS11D	ENSMUSG00000061259	Tmprss11d	ortholog_one2one
ENSG00000153802	ENST00000502822	TMPRSS11D	ENSMUSG00000061259	Tmprss11d	ortholog_one2one
ENSG00000153802	ENST00000511931	TMPRSS11D	ENSMUSG00000061259	Tmprss11d	ortholog_one2one
ENSG00000183979	ENST00000573081	NPB	ENSMUSG00000044034	Npb	ortholog_one2one
ENSG00000183979	ENST00000333383	NPB	ENSMUSG00000044034	Npb	ortholog_one2one
ENSG00000243279	ENST00000553851	PRAF2	ENSMUSG00000031149	Praf2	ortholog_one2one
ENSG00000243279	ENST00000618882	PRAF2	ENSMUSG00000031149	Praf2	ortholog_one2one
ENSG00000243279	ENST00000376386	PRAF2	ENSMUSG00000031149	Praf2	ortholog_one2one
ENSG00000161955	ENST00000483039	TNFSF13	ENSMUSG00000089669	Tnfsf13	ortholog_one2one
ENSG00000161955	ENST00000396542	TNFSF13	ENSMUSG00000089669	Tnfsf13	ortholog_one2one
ENSG00000161955	ENST00000438470	TNFSF13	ENSMUSG00000089669	Tnfsf13	ortholog_one2one
ENSG00000161955	ENST00000436057	TNFSF13	ENSMUSG00000089669	Tnfsf13	ortholog_one2one
ENSG00000161955	ENST00000349228	TNFSF13	ENSMUSG00000089669	Tnfsf13	ortholog_one2one
ENSG00000161955	ENST00000338784	TNFSF13	ENSMUSG00000089669	Tnfsf13	ortholog_one2one
ENSG00000161955	ENST00000625791	TNFSF13	ENSMUSG00000089669	Tnfsf13	ortholog_one2one
ENSG00000161955	ENST00000396545	TNFSF13	ENSMUSG00000089669	Tnfsf13	ortholog_one2one
ENSG00000161955	ENST00000380535	TNFSF13	ENSMUSG00000089669	Tnfsf13	ortholog_one2one
ENSG00000162006	ENST00000543963	MSLNL	ENSMUSG00000041062	Mslnl	ortholog_one2one
ENSG00000162006	ENST00000537221	MSLNL	ENSMUSG00000041062	Mslnl	ortholog_one2one
ENSG00000162006	ENST00000442466	MSLNL	ENSMUSG00000041062	Mslnl	ortholog_one2one
ENSG00000105649	ENST00000222256	RAB3A	ENSMUSG00000031840	Rab3a	ortholog_one2one
ENSG00000105649	ENST00000464076	RAB3A	ENSMUSG00000031840	Rab3a	ortholog_one2one
ENSG00000105649	ENST00000481914	RAB3A	ENSMUSG00000031840	Rab3a	ortholog_one2one
ENSG00000105649	ENST00000515410	RAB3A	ENSMUSG00000031840	Rab3a	ortholog_one2one
ENSG00000128645	ENST00000331462	HOXD1	ENSMUSG00000042448	Hoxd1	ortholog_one2one
ENSG00000146830	ENST00000275732	GIGYF1	ENSMUSG00000029714	Gigyf1	ortholog_one2one
ENSG00000146830	ENST00000646601	GIGYF1	ENSMUSG00000029714	Gigyf1	ortholog_one2one
ENSG00000146830	ENST00000472105	GIGYF1	ENSMUSG00000029714	Gigyf1	ortholog_one2one
ENSG00000146830	ENST00000471340	GIGYF1	ENSMUSG00000029714	Gigyf1	ortholog_one2one
ENSG00000146830	ENST00000464111	GIGYF1	ENSMUSG00000029714	Gigyf1	ortholog_one2one
ENSG00000146830	ENST00000643385	GIGYF1	ENSMUSG00000029714	Gigyf1	ortholog_one2one
ENSG00000162591	ENST00000294599	MEGF6	ENSMUSG00000057751	Megf6	ortholog_one2one
ENSG00000162591	ENST00000356575	MEGF6	ENSMUSG00000057751	Megf6	ortholog_one2one
ENSG00000162591	ENST00000494257	MEGF6	ENSMUSG00000057751	Megf6	ortholog_one2one
ENSG00000162591	ENST00000485002	MEGF6	ENSMUSG00000057751	Megf6	ortholog_one2one
ENSG00000162591	ENST00000491842	MEGF6	ENSMUSG00000057751	Megf6	ortholog_one2one
ENSG00000162591	ENST00000475790	MEGF6	ENSMUSG00000057751	Megf6	ortholog_one2one
ENSG00000162591	ENST00000461795	MEGF6	ENSMUSG00000057751	Megf6	ortholog_one2one
ENSG00000120662	ENST00000379480	MTRF1	ENSMUSG00000022022	Mtrf1	ortholog_one2one
ENSG00000120662	ENST00000473492	MTRF1	ENSMUSG00000022022	Mtrf1	ortholog_one2one
ENSG00000120662	ENST00000379477	MTRF1	ENSMUSG00000022022	Mtrf1	ortholog_one2one
ENSG00000120662	ENST00000239852	MTRF1	ENSMUSG00000022022	Mtrf1	ortholog_one2one
ENSG00000120662	ENST00000480434	MTRF1	ENSMUSG00000022022	Mtrf1	ortholog_one2one
ENSG00000120662	ENST00000452359	MTRF1	ENSMUSG00000022022	Mtrf1	ortholog_one2one
ENSG00000120662	ENST00000497679	MTRF1	ENSMUSG00000022022	Mtrf1	ortholog_one2one
ENSG00000120662	ENST00000492827	MTRF1	ENSMUSG00000022022	Mtrf1	ortholog_one2one
ENSG00000120662	ENST00000498245	MTRF1	ENSMUSG00000022022	Mtrf1	ortholog_one2one
ENSG00000120662	ENST00000430347	MTRF1	ENSMUSG00000022022	Mtrf1	ortholog_one2one
ENSG00000236980	ENST00000545770	C3orf84	ENSMUSG00000050641	BC048562	ortholog_one2one
ENSG00000236980	ENST00000443990	C3orf84	ENSMUSG00000050641	BC048562	ortholog_one2one
ENSG00000236980	ENST00000432035	C3orf84	ENSMUSG00000050641	BC048562	ortholog_one2one
ENSG00000187045	ENST00000346753	TMPRSS6	ENSMUSG00000016942	Tmprss6	ortholog_one2one
ENSG00000187045	ENST00000406725	TMPRSS6	ENSMUSG00000016942	Tmprss6	ortholog_one2one
ENSG00000187045	ENST00000406856	TMPRSS6	ENSMUSG00000016942	Tmprss6	ortholog_one2one
ENSG00000187045	ENST00000429068	TMPRSS6	ENSMUSG00000016942	Tmprss6	ortholog_one2one
ENSG00000187045	ENST00000442782	TMPRSS6	ENSMUSG00000016942	Tmprss6	ortholog_one2one
ENSG00000187045	ENST00000423761	TMPRSS6	ENSMUSG00000016942	Tmprss6	ortholog_one2one
ENSG00000187045	ENST00000381792	TMPRSS6	ENSMUSG00000016942	Tmprss6	ortholog_one2one
ENSG00000176105	ENST00000577961	YES1	ENSMUSG00000014932	Yes1	ortholog_one2one
ENSG00000176105	ENST00000584307	YES1	ENSMUSG00000014932	Yes1	ortholog_one2one
ENSG00000176105	ENST00000314574	YES1	ENSMUSG00000014932	Yes1	ortholog_one2one
ENSG00000176105	ENST00000577611	YES1	ENSMUSG00000014932	Yes1	ortholog_one2one
ENSG00000176105	ENST00000581960	YES1	ENSMUSG00000014932	Yes1	ortholog_one2one
ENSG00000069998	ENST00000155674	HDHD5	ENSMUSG00000058979	Hdhd5	ortholog_one2one
ENSG00000069998	ENST00000336737	HDHD5	ENSMUSG00000058979	Hdhd5	ortholog_one2one
ENSG00000069998	ENST00000477157	HDHD5	ENSMUSG00000058979	Hdhd5	ortholog_one2one
ENSG00000069998	ENST00000399852	HDHD5	ENSMUSG00000058979	Hdhd5	ortholog_one2one
ENSG00000069998	ENST00000486462	HDHD5	ENSMUSG00000058979	Hdhd5	ortholog_one2one
ENSG00000069998	ENST00000463033	HDHD5	ENSMUSG00000058979	Hdhd5	ortholog_one2one
ENSG00000069998	ENST00000480451	HDHD5	ENSMUSG00000058979	Hdhd5	ortholog_one2one
ENSG00000183638	ENST00000382483	RP1L1	ENSMUSG00000046049	Rp1l1	ortholog_one2one
ENSG00000183638	ENST00000329335	RP1L1	ENSMUSG00000046049	Rp1l1	ortholog_one2one
ENSG00000171928	ENST00000307767	TVP23B	ENSMUSG00000014177	Tvp23b	ortholog_one2many
ENSG00000171928	ENST00000574294	TVP23B	ENSMUSG00000014177	Tvp23b	ortholog_one2many
ENSG00000171928	ENST00000571018	TVP23B	ENSMUSG00000014177	Tvp23b	ortholog_one2many
ENSG00000171928	ENST00000574226	TVP23B	ENSMUSG00000014177	Tvp23b	ortholog_one2many
ENSG00000171928	ENST00000575261	TVP23B	ENSMUSG00000014177	Tvp23b	ortholog_one2many
ENSG00000171928	ENST00000582288	TVP23B	ENSMUSG00000014177	Tvp23b	ortholog_one2many
ENSG00000171928	ENST00000476139	TVP23B	ENSMUSG00000014177	Tvp23b	ortholog_one2many
ENSG00000171928	ENST00000581733	TVP23B	ENSMUSG00000014177	Tvp23b	ortholog_one2many
ENSG00000171928	ENST00000572845	TVP23B	ENSMUSG00000014177	Tvp23b	ortholog_one2many
ENSG00000171928	ENST00000482741	TVP23B	ENSMUSG00000014177	Tvp23b	ortholog_one2many
ENSG00000171060	ENST00000304519	C8orf74	ENSMUSG00000021961	4930578I06Rik	ortholog_one2one
ENSG00000171060	ENST00000524025	C8orf74	ENSMUSG00000021961	4930578I06Rik	ortholog_one2one
ENSG00000171060	ENST00000517414	C8orf74	ENSMUSG00000021961	4930578I06Rik	ortholog_one2one
ENSG00000171060	ENST00000523723	C8orf74	ENSMUSG00000021961	4930578I06Rik	ortholog_one2one
ENSG00000171060	ENST00000523289	C8orf74	ENSMUSG00000021961	4930578I06Rik	ortholog_one2one
ENSG00000171060	ENST00000521818	C8orf74	ENSMUSG00000021961	4930578I06Rik	ortholog_one2one
ENSG00000171060	ENST00000519925	C8orf74	ENSMUSG00000021961	4930578I06Rik	ortholog_one2one
ENSG00000187054	ENST00000508048	TMPRSS11A	ENSMUSG00000072845	Tmprss11a	ortholog_one2one
ENSG00000187054	ENST00000334830	TMPRSS11A	ENSMUSG00000072845	Tmprss11a	ortholog_one2one
ENSG00000187054	ENST00000513536	TMPRSS11A	ENSMUSG00000072845	Tmprss11a	ortholog_one2one
ENSG00000171053	ENST00000305738	PATE1	ENSMUSG00000091215	Pate1	ortholog_one2one
ENSG00000171053	ENST00000525969	PATE1	ENSMUSG00000091215	Pate1	ortholog_one2one
ENSG00000171053	ENST00000437148	PATE1	ENSMUSG00000091215	Pate1	ortholog_one2one
ENSG00000180776	ENST00000626464	ZDHHC20	ENSMUSG00000021969	Zdhhc20	ortholog_one2one
ENSG00000180776	ENST00000400590	ZDHHC20	ENSMUSG00000021969	Zdhhc20	ortholog_one2one
ENSG00000180776	ENST00000464055	ZDHHC20	ENSMUSG00000021969	Zdhhc20	ortholog_one2one
ENSG00000180776	ENST00000477811	ZDHHC20	ENSMUSG00000021969	Zdhhc20	ortholog_one2one
ENSG00000180776	ENST00000494731	ZDHHC20	ENSMUSG00000021969	Zdhhc20	ortholog_one2one
ENSG00000180776	ENST00000484277	ZDHHC20	ENSMUSG00000021969	Zdhhc20	ortholog_one2one
ENSG00000180776	ENST00000382466	ZDHHC20	ENSMUSG00000021969	Zdhhc20	ortholog_one2one
ENSG00000180776	ENST00000542645	ZDHHC20	ENSMUSG00000021969	Zdhhc20	ortholog_one2one
ENSG00000180776	ENST00000415724	ZDHHC20	ENSMUSG00000021969	Zdhhc20	ortholog_one2one
ENSG00000180776	ENST00000320220	ZDHHC20	ENSMUSG00000021969	Zdhhc20	ortholog_one2one
ENSG00000177463	ENST00000413118	NR2C2	ENSMUSG00000005893	Nr2c2	ortholog_one2one
ENSG00000177463	ENST00000425241	NR2C2	ENSMUSG00000005893	Nr2c2	ortholog_one2one
ENSG00000177463	ENST00000435454	NR2C2	ENSMUSG00000005893	Nr2c2	ortholog_one2one
ENSG00000177463	ENST00000323373	NR2C2	ENSMUSG00000005893	Nr2c2	ortholog_one2one
ENSG00000177463	ENST00000475707	NR2C2	ENSMUSG00000005893	Nr2c2	ortholog_one2one
ENSG00000177463	ENST00000393102	NR2C2	ENSMUSG00000005893	Nr2c2	ortholog_one2one
ENSG00000177463	ENST00000437120	NR2C2	ENSMUSG00000005893	Nr2c2	ortholog_one2one
ENSG00000177463	ENST00000478572	NR2C2	ENSMUSG00000005893	Nr2c2	ortholog_one2one
ENSG00000177463	ENST00000439011	NR2C2	ENSMUSG00000005893	Nr2c2	ortholog_one2one
ENSG00000177463	ENST00000495282	NR2C2	ENSMUSG00000005893	Nr2c2	ortholog_one2one
ENSG00000177463	ENST00000413194	NR2C2	ENSMUSG00000005893	Nr2c2	ortholog_one2one
ENSG00000177463	ENST00000406272	NR2C2	ENSMUSG00000005893	Nr2c2	ortholog_one2one
ENSG00000177463	ENST00000617312	NR2C2	ENSMUSG00000005893	Nr2c2	ortholog_one2one
ENSG00000136213	ENST00000258711	CHST12	ENSMUSG00000036599	Chst12	ortholog_one2one
ENSG00000136213	ENST00000432336	CHST12	ENSMUSG00000036599	Chst12	ortholog_one2one
ENSG00000136213	ENST00000313156	CHST12	ENSMUSG00000036599	Chst12	ortholog_one2one
ENSG00000136213	ENST00000618655	CHST12	ENSMUSG00000036599	Chst12	ortholog_one2one
ENSG00000100347	ENST00000350028	SAMM50	ENSMUSG00000022437	Samm50	ortholog_one2one
ENSG00000100347	ENST00000493161	SAMM50	ENSMUSG00000022437	Samm50	ortholog_one2one
ENSG00000100347	ENST00000474323	SAMM50	ENSMUSG00000022437	Samm50	ortholog_one2one
ENSG00000100347	ENST00000494795	SAMM50	ENSMUSG00000022437	Samm50	ortholog_one2one
ENSG00000100347	ENST00000465768	SAMM50	ENSMUSG00000022437	Samm50	ortholog_one2one
ENSG00000100347	ENST00000493621	SAMM50	ENSMUSG00000022437	Samm50	ortholog_one2one
ENSG00000172497	ENST00000307624	ACOT12	ENSMUSG00000021620	Acot12	ortholog_one2one
ENSG00000172497	ENST00000508234	ACOT12	ENSMUSG00000021620	Acot12	ortholog_one2one
ENSG00000172497	ENST00000506440	ACOT12	ENSMUSG00000021620	Acot12	ortholog_one2one
ENSG00000172497	ENST00000513751	ACOT12	ENSMUSG00000021620	Acot12	ortholog_one2one
ENSG00000109163	ENST00000226413	GNRHR	ENSMUSG00000029255	Gnrhr	ortholog_one2one
ENSG00000109163	ENST00000420975	GNRHR	ENSMUSG00000029255	Gnrhr	ortholog_one2one
ENSG00000064313	ENST00000378164	TAF2	ENSMUSG00000037343	Taf2	ortholog_one2one
ENSG00000064313	ENST00000529653	TAF2	ENSMUSG00000037343	Taf2	ortholog_one2one
ENSG00000064313	ENST00000526969	TAF2	ENSMUSG00000037343	Taf2	ortholog_one2one
ENSG00000064313	ENST00000519355	TAF2	ENSMUSG00000037343	Taf2	ortholog_one2one
ENSG00000064313	ENST00000523078	TAF2	ENSMUSG00000037343	Taf2	ortholog_one2one
ENSG00000064313	ENST00000523098	TAF2	ENSMUSG00000037343	Taf2	ortholog_one2one
ENSG00000064313	ENST00000523904	TAF2	ENSMUSG00000037343	Taf2	ortholog_one2one
ENSG00000064313	ENST00000523734	TAF2	ENSMUSG00000037343	Taf2	ortholog_one2one
ENSG00000064313	ENST00000521007	TAF2	ENSMUSG00000037343	Taf2	ortholog_one2one
ENSG00000106771	ENST00000374586	TMEM245	ENSMUSG00000055296	Tmem245	ortholog_one2one
ENSG00000106771	ENST00000472207	TMEM245	ENSMUSG00000055296	Tmem245	ortholog_one2one
ENSG00000106771	ENST00000413712	TMEM245	ENSMUSG00000055296	Tmem245	ortholog_one2one
ENSG00000106771	ENST00000491854	TMEM245	ENSMUSG00000055296	Tmem245	ortholog_one2one
ENSG00000106771	ENST00000482868	TMEM245	ENSMUSG00000055296	Tmem245	ortholog_one2one
ENSG00000115526	ENST00000264249	CHST10	ENSMUSG00000026080	Chst10	ortholog_one2one
ENSG00000115526	ENST00000409701	CHST10	ENSMUSG00000026080	Chst10	ortholog_one2one
ENSG00000115526	ENST00000484382	CHST10	ENSMUSG00000026080	Chst10	ortholog_one2one
ENSG00000115526	ENST00000409046	CHST10	ENSMUSG00000026080	Chst10	ortholog_one2one
ENSG00000115526	ENST00000420858	CHST10	ENSMUSG00000026080	Chst10	ortholog_one2one
ENSG00000115526	ENST00000448989	CHST10	ENSMUSG00000026080	Chst10	ortholog_one2one
ENSG00000115526	ENST00000421474	CHST10	ENSMUSG00000026080	Chst10	ortholog_one2one
ENSG00000115526	ENST00000418201	CHST10	ENSMUSG00000026080	Chst10	ortholog_one2one
ENSG00000115526	ENST00000435960	CHST10	ENSMUSG00000026080	Chst10	ortholog_one2one
ENSG00000115526	ENST00000485085	CHST10	ENSMUSG00000026080	Chst10	ortholog_one2one
ENSG00000115526	ENST00000487860	CHST10	ENSMUSG00000026080	Chst10	ortholog_one2one
ENSG00000115526	ENST00000466583	CHST10	ENSMUSG00000026080	Chst10	ortholog_one2one
ENSG00000275572	ENST00000614228	GRIFIN	ENSMUSG00000036586	Grifin	ortholog_one2one
ENSG00000275572	ENST00000611693	GRIFIN	ENSMUSG00000036586	Grifin	ortholog_one2one
ENSG00000138741	ENST00000264811	TRPC3	ENSMUSG00000027716	Trpc3	ortholog_one2one
ENSG00000138741	ENST00000379645	TRPC3	ENSMUSG00000027716	Trpc3	ortholog_one2one
ENSG00000138741	ENST00000506449	TRPC3	ENSMUSG00000027716	Trpc3	ortholog_one2one
ENSG00000138741	ENST00000513531	TRPC3	ENSMUSG00000027716	Trpc3	ortholog_one2one
ENSG00000138741	ENST00000502968	TRPC3	ENSMUSG00000027716	Trpc3	ortholog_one2one
ENSG00000120696	ENST00000379483	KBTBD7	ENSMUSG00000043881	Kbtbd7	ortholog_one2one
ENSG00000138615	ENST00000261883	CILP	ENSMUSG00000042254	Cilp	ortholog_one2one
ENSG00000157191	ENST00000337132	NECAP2	ENSMUSG00000028923	Necap2	ortholog_one2one
ENSG00000157191	ENST00000504551	NECAP2	ENSMUSG00000028923	Necap2	ortholog_one2one
ENSG00000157191	ENST00000457722	NECAP2	ENSMUSG00000028923	Necap2	ortholog_one2one
ENSG00000157191	ENST00000486390	NECAP2	ENSMUSG00000028923	Necap2	ortholog_one2one
ENSG00000157191	ENST00000443980	NECAP2	ENSMUSG00000028923	Necap2	ortholog_one2one
ENSG00000157191	ENST00000504858	NECAP2	ENSMUSG00000028923	Necap2	ortholog_one2one
ENSG00000157191	ENST00000508680	NECAP2	ENSMUSG00000028923	Necap2	ortholog_one2one
ENSG00000157191	ENST00000492095	NECAP2	ENSMUSG00000028923	Necap2	ortholog_one2one
ENSG00000157191	ENST00000459640	NECAP2	ENSMUSG00000028923	Necap2	ortholog_one2one
ENSG00000157191	ENST00000496239	NECAP2	ENSMUSG00000028923	Necap2	ortholog_one2one
ENSG00000157191	ENST00000513161	NECAP2	ENSMUSG00000028923	Necap2	ortholog_one2one
ENSG00000157191	ENST00000509727	NECAP2	ENSMUSG00000028923	Necap2	ortholog_one2one
ENSG00000068489	ENST00000262293	PRR11	ENSMUSG00000020493	Prr11	ortholog_one2one
ENSG00000068489	ENST00000578777	PRR11	ENSMUSG00000020493	Prr11	ortholog_one2one
ENSG00000068489	ENST00000577457	PRR11	ENSMUSG00000020493	Prr11	ortholog_one2one
ENSG00000068489	ENST00000582995	PRR11	ENSMUSG00000020493	Prr11	ortholog_one2one
ENSG00000068489	ENST00000578542	PRR11	ENSMUSG00000020493	Prr11	ortholog_one2one
ENSG00000068489	ENST00000581182	PRR11	ENSMUSG00000020493	Prr11	ortholog_one2one
ENSG00000068489	ENST00000580177	PRR11	ENSMUSG00000020493	Prr11	ortholog_one2one
ENSG00000068489	ENST00000582004	PRR11	ENSMUSG00000020493	Prr11	ortholog_one2one
ENSG00000068489	ENST00000614081	PRR11	ENSMUSG00000020493	Prr11	ortholog_one2one
ENSG00000276023	ENST00000617516	DUSP14	ENSMUSG00000018648	Dusp14	ortholog_one2one
ENSG00000276023	ENST00000613659	DUSP14	ENSMUSG00000018648	Dusp14	ortholog_one2one
ENSG00000276023	ENST00000614411	DUSP14	ENSMUSG00000018648	Dusp14	ortholog_one2one
ENSG00000147202	ENST00000373049	DIAPH2	ENSMUSG00000034480	Diaph2	ortholog_one2one
ENSG00000147202	ENST00000324765	DIAPH2	ENSMUSG00000034480	Diaph2	ortholog_one2one
ENSG00000147202	ENST00000373061	DIAPH2	ENSMUSG00000034480	Diaph2	ortholog_one2one
ENSG00000147202	ENST00000355827	DIAPH2	ENSMUSG00000034480	Diaph2	ortholog_one2one
ENSG00000147202	ENST00000373054	DIAPH2	ENSMUSG00000034480	Diaph2	ortholog_one2one
ENSG00000244486	ENST00000622235	SCARF2	ENSMUSG00000012017	Scarf2	ortholog_one2one
ENSG00000244486	ENST00000623402	SCARF2	ENSMUSG00000012017	Scarf2	ortholog_one2one
ENSG00000244486	ENST00000494535	SCARF2	ENSMUSG00000012017	Scarf2	ortholog_one2one
ENSG00000183569	ENST00000447870	SERHL2	ENSMUSG00000058586	Serhl	ortholog_one2one
ENSG00000183569	ENST00000477564	SERHL2	ENSMUSG00000058586	Serhl	ortholog_one2one
ENSG00000183569	ENST00000534080	SERHL2	ENSMUSG00000058586	Serhl	ortholog_one2one
ENSG00000183569	ENST00000416156	SERHL2	ENSMUSG00000058586	Serhl	ortholog_one2one
ENSG00000183569	ENST00000327678	SERHL2	ENSMUSG00000058586	Serhl	ortholog_one2one
ENSG00000183569	ENST00000527167	SERHL2	ENSMUSG00000058586	Serhl	ortholog_one2one
ENSG00000183569	ENST00000407614	SERHL2	ENSMUSG00000058586	Serhl	ortholog_one2one
ENSG00000183569	ENST00000335879	SERHL2	ENSMUSG00000058586	Serhl	ortholog_one2one
ENSG00000183569	ENST00000472589	SERHL2	ENSMUSG00000058586	Serhl	ortholog_one2one
ENSG00000183569	ENST00000340239	SERHL2	ENSMUSG00000058586	Serhl	ortholog_one2one
ENSG00000108179	ENST00000498681	PPIF	ENSMUSG00000021868	Ppif	ortholog_one2one
ENSG00000108179	ENST00000472580	PPIF	ENSMUSG00000021868	Ppif	ortholog_one2one
ENSG00000108179	ENST00000225174	PPIF	ENSMUSG00000021868	Ppif	ortholog_one2one
ENSG00000108179	ENST00000492149	PPIF	ENSMUSG00000021868	Ppif	ortholog_one2one
ENSG00000108179	ENST00000448165	PPIF	ENSMUSG00000021868	Ppif	ortholog_one2one
ENSG00000173757	ENST00000293328	STAT5B	ENSMUSG00000020919	Stat5b	ortholog_one2one
ENSG00000173757	ENST00000498674	STAT5B	ENSMUSG00000020919	Stat5b	ortholog_one2one
ENSG00000173757	ENST00000481253	STAT5B	ENSMUSG00000020919	Stat5b	ortholog_one2one
ENSG00000173757	ENST00000468496	STAT5B	ENSMUSG00000020919	Stat5b	ortholog_one2one
ENSG00000173757	ENST00000481517	STAT5B	ENSMUSG00000020919	Stat5b	ortholog_one2one
ENSG00000173757	ENST00000468312	STAT5B	ENSMUSG00000020919	Stat5b	ortholog_one2one
ENSG00000173757	ENST00000415845	STAT5B	ENSMUSG00000020919	Stat5b	ortholog_one2one
ENSG00000278500	ENST00000468418	AC009336.2	ENSMUSG00000101174	Hoxd4	ortholog_many2many
ENSG00000278500	ENST00000468418	AC009336.2	ENSMUSG00000115956	Hoxd4	ortholog_many2many
ENSG00000278500	ENST00000468418	AC009336.2	ENSMUSG00000100642	Gm28230	ortholog_many2many
ENSG00000128652	ENST00000459979	HOXD3	ENSMUSG00000079277	Hoxd3	ortholog_one2one
ENSG00000128652	ENST00000432796	HOXD3	ENSMUSG00000079277	Hoxd3	ortholog_one2one
ENSG00000128652	ENST00000410016	HOXD3	ENSMUSG00000079277	Hoxd3	ortholog_one2one
ENSG00000128652	ENST00000249440	HOXD3	ENSMUSG00000079277	Hoxd3	ortholog_one2one
ENSG00000137720	ENST00000528125	C11orf1	ENSMUSG00000037971	1110032A03Rik	ortholog_one2one
ENSG00000137720	ENST00000260276	C11orf1	ENSMUSG00000037971	1110032A03Rik	ortholog_one2one
ENSG00000137720	ENST00000530214	C11orf1	ENSMUSG00000037971	1110032A03Rik	ortholog_one2one
ENSG00000137720	ENST00000530799	C11orf1	ENSMUSG00000037971	1110032A03Rik	ortholog_one2one
ENSG00000137720	ENST00000529270	C11orf1	ENSMUSG00000037971	1110032A03Rik	ortholog_one2one
ENSG00000134817	ENST00000257254	APLNR	ENSMUSG00000044338	Aplnr	ortholog_one2one
ENSG00000134817	ENST00000606794	APLNR	ENSMUSG00000044338	Aplnr	ortholog_one2one
ENSG00000134817	ENST00000611099	APLNR	ENSMUSG00000044338	Aplnr	ortholog_one2one
ENSG00000141127	ENST00000441887	PRPSAP2	ENSMUSG00000020528	Prpsap2	ortholog_one2one
ENSG00000141127	ENST00000573432	PRPSAP2	ENSMUSG00000020528	Prpsap2	ortholog_one2one
ENSG00000141127	ENST00000432893	PRPSAP2	ENSMUSG00000020528	Prpsap2	ortholog_one2one
ENSG00000141127	ENST00000414602	PRPSAP2	ENSMUSG00000020528	Prpsap2	ortholog_one2one
ENSG00000141127	ENST00000574522	PRPSAP2	ENSMUSG00000020528	Prpsap2	ortholog_one2one
ENSG00000141127	ENST00000570450	PRPSAP2	ENSMUSG00000020528	Prpsap2	ortholog_one2one
ENSG00000141127	ENST00000492129	PRPSAP2	ENSMUSG00000020528	Prpsap2	ortholog_one2one
ENSG00000141127	ENST00000419071	PRPSAP2	ENSMUSG00000020528	Prpsap2	ortholog_one2one
ENSG00000141127	ENST00000573253	PRPSAP2	ENSMUSG00000020528	Prpsap2	ortholog_one2one
ENSG00000141127	ENST00000487101	PRPSAP2	ENSMUSG00000020528	Prpsap2	ortholog_one2one
ENSG00000141127	ENST00000571907	PRPSAP2	ENSMUSG00000020528	Prpsap2	ortholog_one2one
ENSG00000141127	ENST00000419284	PRPSAP2	ENSMUSG00000020528	Prpsap2	ortholog_one2one
ENSG00000141127	ENST00000268835	PRPSAP2	ENSMUSG00000020528	Prpsap2	ortholog_one2one
ENSG00000141127	ENST00000412418	PRPSAP2	ENSMUSG00000020528	Prpsap2	ortholog_one2one
ENSG00000141127	ENST00000575228	PRPSAP2	ENSMUSG00000020528	Prpsap2	ortholog_one2one
ENSG00000141127	ENST00000395656	PRPSAP2	ENSMUSG00000020528	Prpsap2	ortholog_one2one
ENSG00000141127	ENST00000478622	PRPSAP2	ENSMUSG00000020528	Prpsap2	ortholog_one2one
ENSG00000141127	ENST00000575102	PRPSAP2	ENSMUSG00000020528	Prpsap2	ortholog_one2one
ENSG00000141127	ENST00000455992	PRPSAP2	ENSMUSG00000020528	Prpsap2	ortholog_one2one
ENSG00000141127	ENST00000576355	PRPSAP2	ENSMUSG00000020528	Prpsap2	ortholog_one2one
ENSG00000141127	ENST00000422237	PRPSAP2	ENSMUSG00000020528	Prpsap2	ortholog_one2one
ENSG00000141127	ENST00000542013	PRPSAP2	ENSMUSG00000020528	Prpsap2	ortholog_one2one
ENSG00000141127	ENST00000574451	PRPSAP2	ENSMUSG00000020528	Prpsap2	ortholog_one2one
ENSG00000141127	ENST00000575337	PRPSAP2	ENSMUSG00000020528	Prpsap2	ortholog_one2one
ENSG00000141127	ENST00000460724	PRPSAP2	ENSMUSG00000020528	Prpsap2	ortholog_one2one
ENSG00000141127	ENST00000466106	PRPSAP2	ENSMUSG00000020528	Prpsap2	ortholog_one2one
ENSG00000141127	ENST00000610773	PRPSAP2	ENSMUSG00000020528	Prpsap2	ortholog_one2one
ENSG00000141127	ENST00000536323	PRPSAP2	ENSMUSG00000020528	Prpsap2	ortholog_one2one
ENSG00000141127	ENST00000628609	PRPSAP2	ENSMUSG00000020528	Prpsap2	ortholog_one2one
ENSG00000258724	ENST00000554914	PINX1	ENSMUSG00000063060	Sox7	ortholog_one2many
ENSG00000170166	ENST00000306324	HOXD4	ENSMUSG00000101174	Hoxd4	ortholog_many2many
ENSG00000170166	ENST00000306324	HOXD4	ENSMUSG00000115956	Hoxd4	ortholog_many2many
ENSG00000170166	ENST00000306324	HOXD4	ENSMUSG00000100642	Gm28230	ortholog_many2many
ENSG00000254093	ENST00000314787	PINX1	ENSMUSG00000021958	Pinx1	ortholog_one2one
ENSG00000254093	ENST00000519088	PINX1	ENSMUSG00000021958	Pinx1	ortholog_one2one
ENSG00000254093	ENST00000524114	PINX1	ENSMUSG00000021958	Pinx1	ortholog_one2one
ENSG00000254093	ENST00000523559	PINX1	ENSMUSG00000021958	Pinx1	ortholog_one2one
ENSG00000254093	ENST00000524061	PINX1	ENSMUSG00000021958	Pinx1	ortholog_one2one
ENSG00000254093	ENST00000517607	PINX1	ENSMUSG00000021958	Pinx1	ortholog_one2one
ENSG00000254093	ENST00000520018	PINX1	ENSMUSG00000021958	Pinx1	ortholog_one2one
ENSG00000254093	ENST00000524026	PINX1	ENSMUSG00000021958	Pinx1	ortholog_one2one
ENSG00000171561	ENST00000641541	OR2AT4	ENSMUSG00000073998	Olfr520	ortholog_one2one
ENSG00000171561	ENST00000641593	OR2AT4	ENSMUSG00000073998	Olfr520	ortholog_one2one
ENSG00000171561	ENST00000641504	OR2AT4	ENSMUSG00000073998	Olfr520	ortholog_one2one
ENSG00000171561	ENST00000641931	OR2AT4	ENSMUSG00000073998	Olfr520	ortholog_one2one
ENSG00000171561	ENST00000305159	OR2AT4	ENSMUSG00000073998	Olfr520	ortholog_one2one
ENSG00000099910	ENST00000328879	KLHL22	ENSMUSG00000022750	Klhl22	ortholog_one2one
ENSG00000099910	ENST00000487090	KLHL22	ENSMUSG00000022750	Klhl22	ortholog_one2one
ENSG00000099910	ENST00000479601	KLHL22	ENSMUSG00000022750	Klhl22	ortholog_one2one
ENSG00000099910	ENST00000451553	KLHL22	ENSMUSG00000022750	Klhl22	ortholog_one2one
ENSG00000099910	ENST00000444967	KLHL22	ENSMUSG00000022750	Klhl22	ortholog_one2one
ENSG00000099910	ENST00000458248	KLHL22	ENSMUSG00000022750	Klhl22	ortholog_one2one
ENSG00000099910	ENST00000443285	KLHL22	ENSMUSG00000022750	Klhl22	ortholog_one2one
ENSG00000099910	ENST00000494929	KLHL22	ENSMUSG00000022750	Klhl22	ortholog_one2one
ENSG00000099910	ENST00000431430	KLHL22	ENSMUSG00000022750	Klhl22	ortholog_one2one
ENSG00000099910	ENST00000470335	KLHL22	ENSMUSG00000022750	Klhl22	ortholog_one2one
ENSG00000099910	ENST00000490556	KLHL22	ENSMUSG00000022750	Klhl22	ortholog_one2one
ENSG00000099910	ENST00000423364	KLHL22	ENSMUSG00000022750	Klhl22	ortholog_one2one
ENSG00000181790	ENST00000643448	ADGRB1	ENSMUSG00000034730	Adgrb1	ortholog_one2one
ENSG00000181790	ENST00000517894	ADGRB1	ENSMUSG00000034730	Adgrb1	ortholog_one2one
ENSG00000181790	ENST00000521208	ADGRB1	ENSMUSG00000034730	Adgrb1	ortholog_one2one
ENSG00000181790	ENST00000518820	ADGRB1	ENSMUSG00000034730	Adgrb1	ortholog_one2one
ENSG00000181790	ENST00000518812	ADGRB1	ENSMUSG00000034730	Adgrb1	ortholog_one2one
ENSG00000181790	ENST00000323289	ADGRB1	ENSMUSG00000034730	Adgrb1	ortholog_one2one
ENSG00000163885	ENST00000508140	CFAP100	ENSMUSG00000048794	Cfap100	ortholog_one2one
ENSG00000163885	ENST00000352312	CFAP100	ENSMUSG00000048794	Cfap100	ortholog_one2one
ENSG00000163885	ENST00000510833	CFAP100	ENSMUSG00000048794	Cfap100	ortholog_one2one
ENSG00000163885	ENST00000505024	CFAP100	ENSMUSG00000048794	Cfap100	ortholog_one2one
ENSG00000163885	ENST00000533201	CFAP100	ENSMUSG00000048794	Cfap100	ortholog_one2one
ENSG00000163885	ENST00000503905	CFAP100	ENSMUSG00000048794	Cfap100	ortholog_one2one
ENSG00000163885	ENST00000507830	CFAP100	ENSMUSG00000048794	Cfap100	ortholog_one2one
ENSG00000163885	ENST00000506204	CFAP100	ENSMUSG00000048794	Cfap100	ortholog_one2one
ENSG00000180182	ENST00000324817	MED14	ENSMUSG00000064127	Med14	ortholog_one2one
ENSG00000180182	ENST00000416199	MED14	ENSMUSG00000064127	Med14	ortholog_one2one
ENSG00000180182	ENST00000433003	MED14	ENSMUSG00000064127	Med14	ortholog_one2one
ENSG00000180182	ENST00000472736	MED14	ENSMUSG00000064127	Med14	ortholog_one2one
ENSG00000180182	ENST00000496531	MED14	ENSMUSG00000064127	Med14	ortholog_one2one
ENSG00000180182	ENST00000482034	MED14	ENSMUSG00000064127	Med14	ortholog_one2one
ENSG00000180182	ENST00000492219	MED14	ENSMUSG00000064127	Med14	ortholog_one2one
ENSG00000180182	ENST00000495865	MED14	ENSMUSG00000064127	Med14	ortholog_one2one
ENSG00000180182	ENST00000463072	MED14	ENSMUSG00000064127	Med14	ortholog_one2one
ENSG00000070413	ENST00000389262	DGCR2	ENSMUSG00000003166	Dgcr2	ortholog_one2many
ENSG00000070413	ENST00000263196	DGCR2	ENSMUSG00000003166	Dgcr2	ortholog_one2many
ENSG00000070413	ENST00000467659	DGCR2	ENSMUSG00000003166	Dgcr2	ortholog_one2many
ENSG00000070413	ENST00000608548	DGCR2	ENSMUSG00000003166	Dgcr2	ortholog_one2many
ENSG00000070413	ENST00000473832	DGCR2	ENSMUSG00000003166	Dgcr2	ortholog_one2many
ENSG00000070413	ENST00000537045	DGCR2	ENSMUSG00000003166	Dgcr2	ortholog_one2many
ENSG00000070413	ENST00000545799	DGCR2	ENSMUSG00000003166	Dgcr2	ortholog_one2many
ENSG00000070413	ENST00000389262	DGCR2	ENSMUSG00000092470	Gm20518	ortholog_one2many
ENSG00000070413	ENST00000263196	DGCR2	ENSMUSG00000092470	Gm20518	ortholog_one2many
ENSG00000070413	ENST00000467659	DGCR2	ENSMUSG00000092470	Gm20518	ortholog_one2many
ENSG00000070413	ENST00000608548	DGCR2	ENSMUSG00000092470	Gm20518	ortholog_one2many
ENSG00000070413	ENST00000473832	DGCR2	ENSMUSG00000092470	Gm20518	ortholog_one2many
ENSG00000070413	ENST00000537045	DGCR2	ENSMUSG00000092470	Gm20518	ortholog_one2many
ENSG00000070413	ENST00000545799	DGCR2	ENSMUSG00000092470	Gm20518	ortholog_one2many
ENSG00000115380	ENST00000394555	EFEMP1	ENSMUSG00000020467	Efemp1	ortholog_one2one
ENSG00000115380	ENST00000635671	EFEMP1	ENSMUSG00000020467	Efemp1	ortholog_one2one
ENSG00000115380	ENST00000355426	EFEMP1	ENSMUSG00000020467	Efemp1	ortholog_one2one
ENSG00000115380	ENST00000634374	EFEMP1	ENSMUSG00000020467	Efemp1	ortholog_one2one
ENSG00000115380	ENST00000438672	EFEMP1	ENSMUSG00000020467	Efemp1	ortholog_one2one
ENSG00000115380	ENST00000452161	EFEMP1	ENSMUSG00000020467	Efemp1	ortholog_one2one
ENSG00000115380	ENST00000439193	EFEMP1	ENSMUSG00000020467	Efemp1	ortholog_one2one
ENSG00000115380	ENST00000440439	EFEMP1	ENSMUSG00000020467	Efemp1	ortholog_one2one
ENSG00000115380	ENST00000429909	EFEMP1	ENSMUSG00000020467	Efemp1	ortholog_one2one
ENSG00000115380	ENST00000452337	EFEMP1	ENSMUSG00000020467	Efemp1	ortholog_one2one
ENSG00000115380	ENST00000421664	EFEMP1	ENSMUSG00000020467	Efemp1	ortholog_one2one
ENSG00000115380	ENST00000480016	EFEMP1	ENSMUSG00000020467	Efemp1	ortholog_one2one
ENSG00000115380	ENST00000424207	EFEMP1	ENSMUSG00000020467	Efemp1	ortholog_one2one
ENSG00000115380	ENST00000497698	EFEMP1	ENSMUSG00000020467	Efemp1	ortholog_one2one
ENSG00000255561	ENST00000260257	FDXACB1	ENSMUSG00000037845	Fdxacb1	ortholog_one2one
ENSG00000255561	ENST00000531487	FDXACB1	ENSMUSG00000037845	Fdxacb1	ortholog_one2one
ENSG00000255561	ENST00000528274	FDXACB1	ENSMUSG00000037845	Fdxacb1	ortholog_one2one
ENSG00000183873	ENST00000414099	SCN5A	ENSMUSG00000032511	Scn5a	ortholog_one2one
ENSG00000183873	ENST00000423572	SCN5A	ENSMUSG00000032511	Scn5a	ortholog_one2one
ENSG00000183873	ENST00000413689	SCN5A	ENSMUSG00000032511	Scn5a	ortholog_one2one
ENSG00000183873	ENST00000333535	SCN5A	ENSMUSG00000032511	Scn5a	ortholog_one2one
ENSG00000183873	ENST00000455624	SCN5A	ENSMUSG00000032511	Scn5a	ortholog_one2one
ENSG00000183873	ENST00000450102	SCN5A	ENSMUSG00000032511	Scn5a	ortholog_one2one
ENSG00000183873	ENST00000449557	SCN5A	ENSMUSG00000032511	Scn5a	ortholog_one2one
ENSG00000183873	ENST00000464652	SCN5A	ENSMUSG00000032511	Scn5a	ortholog_one2one
ENSG00000183873	ENST00000491944	SCN5A	ENSMUSG00000032511	Scn5a	ortholog_one2one
ENSG00000183873	ENST00000476683	SCN5A	ENSMUSG00000032511	Scn5a	ortholog_one2one
ENSG00000183873	ENST00000327956	SCN5A	ENSMUSG00000032511	Scn5a	ortholog_one2one
ENSG00000183873	ENST00000451551	SCN5A	ENSMUSG00000032511	Scn5a	ortholog_one2one
ENSG00000183873	ENST00000425664	SCN5A	ENSMUSG00000032511	Scn5a	ortholog_one2one
ENSG00000183873	ENST00000612060	SCN5A	ENSMUSG00000032511	Scn5a	ortholog_one2one
ENSG00000260230	ENST00000561981	FRRS1L	ENSMUSG00000045589	Frrs1l	ortholog_one2one
ENSG00000260230	ENST00000644747	FRRS1L	ENSMUSG00000045589	Frrs1l	ortholog_one2one
ENSG00000260230	ENST00000644736	FRRS1L	ENSMUSG00000045589	Frrs1l	ortholog_one2one
ENSG00000260230	ENST00000645180	FRRS1L	ENSMUSG00000045589	Frrs1l	ortholog_one2one
ENSG00000260230	ENST00000642157	FRRS1L	ENSMUSG00000045589	Frrs1l	ortholog_one2one
ENSG00000260230	ENST00000642299	FRRS1L	ENSMUSG00000045589	Frrs1l	ortholog_one2one
ENSG00000174915	ENST00000532614	PTDSS2	ENSMUSG00000025495	Ptdss2	ortholog_one2one
ENSG00000174915	ENST00000308020	PTDSS2	ENSMUSG00000025495	Ptdss2	ortholog_one2one
ENSG00000174915	ENST00000531520	PTDSS2	ENSMUSG00000025495	Ptdss2	ortholog_one2one
ENSG00000174915	ENST00000528617	PTDSS2	ENSMUSG00000025495	Ptdss2	ortholog_one2one
ENSG00000174915	ENST00000525727	PTDSS2	ENSMUSG00000025495	Ptdss2	ortholog_one2one
ENSG00000174915	ENST00000525059	PTDSS2	ENSMUSG00000025495	Ptdss2	ortholog_one2one
ENSG00000174915	ENST00000526558	PTDSS2	ENSMUSG00000025495	Ptdss2	ortholog_one2one
ENSG00000174915	ENST00000527479	PTDSS2	ENSMUSG00000025495	Ptdss2	ortholog_one2one
ENSG00000174915	ENST00000526878	PTDSS2	ENSMUSG00000025495	Ptdss2	ortholog_one2one
ENSG00000174915	ENST00000530087	PTDSS2	ENSMUSG00000025495	Ptdss2	ortholog_one2one
ENSG00000174915	ENST00000527325	PTDSS2	ENSMUSG00000025495	Ptdss2	ortholog_one2one
ENSG00000174915	ENST00000531411	PTDSS2	ENSMUSG00000025495	Ptdss2	ortholog_one2one
ENSG00000174915	ENST00000530029	PTDSS2	ENSMUSG00000025495	Ptdss2	ortholog_one2one
ENSG00000168594	ENST00000507652	ADAM29	ENSMUSG00000046258	Adam29	ortholog_one2one
ENSG00000168594	ENST00000507969	ADAM29	ENSMUSG00000046258	Adam29	ortholog_one2one
ENSG00000168594	ENST00000513477	ADAM29	ENSMUSG00000046258	Adam29	ortholog_one2one
ENSG00000168594	ENST00000505141	ADAM29	ENSMUSG00000046258	Adam29	ortholog_one2one
ENSG00000168594	ENST00000502940	ADAM29	ENSMUSG00000046258	Adam29	ortholog_one2one
ENSG00000168594	ENST00000502305	ADAM29	ENSMUSG00000046258	Adam29	ortholog_one2one
ENSG00000168594	ENST00000510280	ADAM29	ENSMUSG00000046258	Adam29	ortholog_one2one
ENSG00000168594	ENST00000515538	ADAM29	ENSMUSG00000046258	Adam29	ortholog_one2one
ENSG00000168594	ENST00000404450	ADAM29	ENSMUSG00000046258	Adam29	ortholog_one2one
ENSG00000168594	ENST00000514159	ADAM29	ENSMUSG00000046258	Adam29	ortholog_one2one
ENSG00000168594	ENST00000615367	ADAM29	ENSMUSG00000046258	Adam29	ortholog_one2one
ENSG00000168594	ENST00000359240	ADAM29	ENSMUSG00000046258	Adam29	ortholog_one2one
ENSG00000168594	ENST00000445694	ADAM29	ENSMUSG00000046258	Adam29	ortholog_one2one
ENSG00000168594	ENST00000618444	ADAM29	ENSMUSG00000046258	Adam29	ortholog_one2one
ENSG00000173905	ENST00000470487	GOLIM4	ENSMUSG00000034109	Golim4	ortholog_one2one
ENSG00000173905	ENST00000309027	GOLIM4	ENSMUSG00000034109	Golim4	ortholog_one2one
ENSG00000173905	ENST00000479415	GOLIM4	ENSMUSG00000034109	Golim4	ortholog_one2one
ENSG00000120055	ENST00000625129	C10orf95	ENSMUSG00000099655	2310034G01Rik	ortholog_one2one
ENSG00000185290	ENST00000329309	NUPR2	ENSMUSG00000095789	Nupr1l	ortholog_one2one
ENSG00000172336	ENST00000303151	POP7	ENSMUSG00000029715	Pop7	ortholog_one2one
ENSG00000172336	ENST00000457480	POP7	ENSMUSG00000029715	Pop7	ortholog_one2one
ENSG00000239697	ENST00000293825	TNFSF12	ENSMUSG00000097328	Tnfsf12	ortholog_one2one
ENSG00000239697	ENST00000322272	TNFSF12	ENSMUSG00000097328	Tnfsf12	ortholog_one2one
ENSG00000239697	ENST00000462619	TNFSF12	ENSMUSG00000097328	Tnfsf12	ortholog_one2one
ENSG00000239697	ENST00000462811	TNFSF12	ENSMUSG00000097328	Tnfsf12	ortholog_one2one
ENSG00000130165	ENST00000586683	ELOF1	ENSMUSG00000013822	Elof1	ortholog_one2one
ENSG00000130165	ENST00000587806	ELOF1	ENSMUSG00000013822	Elof1	ortholog_one2one
ENSG00000130165	ENST00000589171	ELOF1	ENSMUSG00000013822	Elof1	ortholog_one2one
ENSG00000130165	ENST00000591674	ELOF1	ENSMUSG00000013822	Elof1	ortholog_one2one
ENSG00000130165	ENST00000586120	ELOF1	ENSMUSG00000013822	Elof1	ortholog_one2one
ENSG00000130165	ENST00000590700	ELOF1	ENSMUSG00000013822	Elof1	ortholog_one2one
ENSG00000130165	ENST00000591912	ELOF1	ENSMUSG00000013822	Elof1	ortholog_one2one
ENSG00000130165	ENST00000593077	ELOF1	ENSMUSG00000013822	Elof1	ortholog_one2one
ENSG00000130165	ENST00000252445	ELOF1	ENSMUSG00000013822	Elof1	ortholog_one2one
ENSG00000258529	ENST00000622211	AP001781.2	ENSMUSG00000032059	Alg9	ortholog_one2many
ENSG00000258529	ENST00000526587	AP001781.2	ENSMUSG00000032059	Alg9	ortholog_one2many
ENSG00000258529	ENST00000542429	AP001781.2	ENSMUSG00000032059	Alg9	ortholog_one2many
ENSG00000129071	ENST00000429544	MBD4	ENSMUSG00000030322	Mbd4	ortholog_one2one
ENSG00000129071	ENST00000249910	MBD4	ENSMUSG00000030322	Mbd4	ortholog_one2one
ENSG00000129071	ENST00000503197	MBD4	ENSMUSG00000030322	Mbd4	ortholog_one2one
ENSG00000129071	ENST00000509828	MBD4	ENSMUSG00000030322	Mbd4	ortholog_one2one
ENSG00000129071	ENST00000507208	MBD4	ENSMUSG00000030322	Mbd4	ortholog_one2one
ENSG00000129071	ENST00000511009	MBD4	ENSMUSG00000030322	Mbd4	ortholog_one2one
ENSG00000129071	ENST00000515266	MBD4	ENSMUSG00000030322	Mbd4	ortholog_one2one
ENSG00000129071	ENST00000509587	MBD4	ENSMUSG00000030322	Mbd4	ortholog_one2one
ENSG00000129071	ENST00000505883	MBD4	ENSMUSG00000030322	Mbd4	ortholog_one2one
ENSG00000129071	ENST00000393278	MBD4	ENSMUSG00000030322	Mbd4	ortholog_one2one
ENSG00000265303	ENST00000577660	AC099850.2	ENSMUSG00000020495	Smg8	ortholog_one2one
ENSG00000206432	ENST00000581347	TMEM200C	ENSMUSG00000095407	Tmem200c	ortholog_one2one
ENSG00000206432	ENST00000383490	TMEM200C	ENSMUSG00000095407	Tmem200c	ortholog_one2one
ENSG00000171056	ENST00000304501	SOX7	ENSMUSG00000063060	Sox7	ortholog_one2many
ENSG00000188677	ENST00000406477	PARVB	ENSMUSG00000022438	Parvb	ortholog_one2one
ENSG00000188677	ENST00000338758	PARVB	ENSMUSG00000022438	Parvb	ortholog_one2one
ENSG00000188677	ENST00000402876	PARVB	ENSMUSG00000022438	Parvb	ortholog_one2one
ENSG00000188677	ENST00000444029	PARVB	ENSMUSG00000022438	Parvb	ortholog_one2one
ENSG00000188677	ENST00000404989	PARVB	ENSMUSG00000022438	Parvb	ortholog_one2one
ENSG00000188677	ENST00000477795	PARVB	ENSMUSG00000022438	Parvb	ortholog_one2one
ENSG00000188677	ENST00000495824	PARVB	ENSMUSG00000022438	Parvb	ortholog_one2one
ENSG00000188677	ENST00000484345	PARVB	ENSMUSG00000022438	Parvb	ortholog_one2one
ENSG00000188677	ENST00000477438	PARVB	ENSMUSG00000022438	Parvb	ortholog_one2one
ENSG00000188677	ENST00000619710	PARVB	ENSMUSG00000022438	Parvb	ortholog_one2one
ENSG00000104756	ENST00000221200	KCTD9	ENSMUSG00000034327	Kctd9	ortholog_one2one
ENSG00000104756	ENST00000519665	KCTD9	ENSMUSG00000034327	Kctd9	ortholog_one2one
ENSG00000104756	ENST00000523140	KCTD9	ENSMUSG00000034327	Kctd9	ortholog_one2one
ENSG00000104756	ENST00000522493	KCTD9	ENSMUSG00000034327	Kctd9	ortholog_one2one
ENSG00000104756	ENST00000518067	KCTD9	ENSMUSG00000034327	Kctd9	ortholog_one2one
ENSG00000104756	ENST00000518997	KCTD9	ENSMUSG00000034327	Kctd9	ortholog_one2one
ENSG00000104756	ENST00000523294	KCTD9	ENSMUSG00000034327	Kctd9	ortholog_one2one
ENSG00000104756	ENST00000521458	KCTD9	ENSMUSG00000034327	Kctd9	ortholog_one2one
ENSG00000104756	ENST00000524217	KCTD9	ENSMUSG00000034327	Kctd9	ortholog_one2one
ENSG00000104756	ENST00000520405	KCTD9	ENSMUSG00000034327	Kctd9	ortholog_one2one
ENSG00000104756	ENST00000517914	KCTD9	ENSMUSG00000034327	Kctd9	ortholog_one2one
ENSG00000076826	ENST00000160298	CAMSAP3	ENSMUSG00000044433	Camsap3	ortholog_one2one
ENSG00000076826	ENST00000446248	CAMSAP3	ENSMUSG00000044433	Camsap3	ortholog_one2one
ENSG00000076826	ENST00000595692	CAMSAP3	ENSMUSG00000044433	Camsap3	ortholog_one2one
ENSG00000076826	ENST00000593434	CAMSAP3	ENSMUSG00000044433	Camsap3	ortholog_one2one
ENSG00000086848	ENST00000532425	ALG9	ENSMUSG00000032059	Alg9	ortholog_one2many
ENSG00000086848	ENST00000527212	ALG9	ENSMUSG00000032059	Alg9	ortholog_one2many
ENSG00000086848	ENST00000614444	ALG9	ENSMUSG00000032059	Alg9	ortholog_one2many
ENSG00000086848	ENST00000526272	ALG9	ENSMUSG00000032059	Alg9	ortholog_one2many
ENSG00000086848	ENST00000619129	ALG9	ENSMUSG00000032059	Alg9	ortholog_one2many
ENSG00000086848	ENST00000524671	ALG9	ENSMUSG00000032059	Alg9	ortholog_one2many
ENSG00000086848	ENST00000531154	ALG9	ENSMUSG00000032059	Alg9	ortholog_one2many
ENSG00000086848	ENST00000398006	ALG9	ENSMUSG00000032059	Alg9	ortholog_one2many
ENSG00000086848	ENST00000616540	ALG9	ENSMUSG00000032059	Alg9	ortholog_one2many
ENSG00000086848	ENST00000525910	ALG9	ENSMUSG00000032059	Alg9	ortholog_one2many
ENSG00000086848	ENST00000530851	ALG9	ENSMUSG00000032059	Alg9	ortholog_one2many
ENSG00000086848	ENST00000613181	ALG9	ENSMUSG00000032059	Alg9	ortholog_one2many
ENSG00000086848	ENST00000527294	ALG9	ENSMUSG00000032059	Alg9	ortholog_one2many
ENSG00000086848	ENST00000527714	ALG9	ENSMUSG00000032059	Alg9	ortholog_one2many
ENSG00000086848	ENST00000618252	ALG9	ENSMUSG00000032059	Alg9	ortholog_one2many
ENSG00000086848	ENST00000612489	ALG9	ENSMUSG00000032059	Alg9	ortholog_one2many
ENSG00000086848	ENST00000530723	ALG9	ENSMUSG00000032059	Alg9	ortholog_one2many
ENSG00000095203	ENST00000374566	EPB41L4B	ENSMUSG00000028434	Epb41l4b	ortholog_one2one
ENSG00000095203	ENST00000374557	EPB41L4B	ENSMUSG00000028434	Epb41l4b	ortholog_one2one
ENSG00000158186	ENST00000289104	MRAS	ENSMUSG00000032470	Mras	ortholog_one2one
ENSG00000158186	ENST00000423968	MRAS	ENSMUSG00000032470	Mras	ortholog_one2one
ENSG00000158186	ENST00000494949	MRAS	ENSMUSG00000032470	Mras	ortholog_one2one
ENSG00000158186	ENST00000475711	MRAS	ENSMUSG00000032470	Mras	ortholog_one2one
ENSG00000158186	ENST00000464896	MRAS	ENSMUSG00000032470	Mras	ortholog_one2one
ENSG00000158186	ENST00000477784	MRAS	ENSMUSG00000032470	Mras	ortholog_one2one
ENSG00000158186	ENST00000461114	MRAS	ENSMUSG00000032470	Mras	ortholog_one2one
ENSG00000158186	ENST00000474559	MRAS	ENSMUSG00000032470	Mras	ortholog_one2one
ENSG00000158186	ENST00000478647	MRAS	ENSMUSG00000032470	Mras	ortholog_one2one
ENSG00000158186	ENST00000621127	MRAS	ENSMUSG00000032470	Mras	ortholog_one2one
ENSG00000158186	ENST00000614350	MRAS	ENSMUSG00000032470	Mras	ortholog_one2one
ENSG00000237136	ENST00000438731	C4orf51	ENSMUSG00000031682	1700011L22Rik	ortholog_one2one
ENSG00000237136	ENST00000508981	C4orf51	ENSMUSG00000031682	1700011L22Rik	ortholog_one2one
ENSG00000237136	ENST00000510096	C4orf51	ENSMUSG00000031682	1700011L22Rik	ortholog_one2one
ENSG00000168158	ENST00000304936	OR2C1	ENSMUSG00000059043	Olfr15	ortholog_one2one
ENSG00000151612	ENST00000508784	ZNF827	ENSMUSG00000071064	Zfp827	ortholog_one2one
ENSG00000151612	ENST00000513320	ZNF827	ENSMUSG00000071064	Zfp827	ortholog_one2one
ENSG00000151612	ENST00000379448	ZNF827	ENSMUSG00000071064	Zfp827	ortholog_one2one
ENSG00000151612	ENST00000503462	ZNF827	ENSMUSG00000071064	Zfp827	ortholog_one2one
ENSG00000151612	ENST00000511659	ZNF827	ENSMUSG00000071064	Zfp827	ortholog_one2one
ENSG00000151612	ENST00000515386	ZNF827	ENSMUSG00000071064	Zfp827	ortholog_one2one
ENSG00000151612	ENST00000509940	ZNF827	ENSMUSG00000071064	Zfp827	ortholog_one2one
ENSG00000151612	ENST00000511534	ZNF827	ENSMUSG00000071064	Zfp827	ortholog_one2one
ENSG00000151612	ENST00000508995	ZNF827	ENSMUSG00000071064	Zfp827	ortholog_one2one
ENSG00000151612	ENST00000513840	ZNF827	ENSMUSG00000071064	Zfp827	ortholog_one2one
ENSG00000196715	ENST00000648187	VKORC1L1	ENSMUSG00000066735	Vkorc1l1	ortholog_one2one
ENSG00000196715	ENST00000360768	VKORC1L1	ENSMUSG00000066735	Vkorc1l1	ortholog_one2one
ENSG00000196715	ENST00000434382	VKORC1L1	ENSMUSG00000066735	Vkorc1l1	ortholog_one2one
ENSG00000196715	ENST00000648179	VKORC1L1	ENSMUSG00000066735	Vkorc1l1	ortholog_one2one
ENSG00000175077	ENST00000312295	RTP1	ENSMUSG00000033383	Rtp1	ortholog_one2one
ENSG00000138777	ENST00000341695	PPA2	ENSMUSG00000028013	Ppa2	ortholog_one2one
ENSG00000138777	ENST00000348706	PPA2	ENSMUSG00000028013	Ppa2	ortholog_one2one
ENSG00000138777	ENST00000509031	PPA2	ENSMUSG00000028013	Ppa2	ortholog_one2one
ENSG00000138777	ENST00000513605	PPA2	ENSMUSG00000028013	Ppa2	ortholog_one2one
ENSG00000138777	ENST00000515567	PPA2	ENSMUSG00000028013	Ppa2	ortholog_one2one
ENSG00000138777	ENST00000354147	PPA2	ENSMUSG00000028013	Ppa2	ortholog_one2one
ENSG00000138777	ENST00000432483	PPA2	ENSMUSG00000028013	Ppa2	ortholog_one2one
ENSG00000138777	ENST00000351450	PPA2	ENSMUSG00000028013	Ppa2	ortholog_one2one
ENSG00000138777	ENST00000503171	PPA2	ENSMUSG00000028013	Ppa2	ortholog_one2one
ENSG00000138777	ENST00000510015	PPA2	ENSMUSG00000028013	Ppa2	ortholog_one2one
ENSG00000138777	ENST00000509426	PPA2	ENSMUSG00000028013	Ppa2	ortholog_one2one
ENSG00000138777	ENST00000508518	PPA2	ENSMUSG00000028013	Ppa2	ortholog_one2one
ENSG00000138777	ENST00000514209	PPA2	ENSMUSG00000028013	Ppa2	ortholog_one2one
ENSG00000138777	ENST00000506815	PPA2	ENSMUSG00000028013	Ppa2	ortholog_one2one
ENSG00000138777	ENST00000457404	PPA2	ENSMUSG00000028013	Ppa2	ortholog_one2one
ENSG00000138777	ENST00000502833	PPA2	ENSMUSG00000028013	Ppa2	ortholog_one2one
ENSG00000138777	ENST00000504028	PPA2	ENSMUSG00000028013	Ppa2	ortholog_one2one
ENSG00000138777	ENST00000502596	PPA2	ENSMUSG00000028013	Ppa2	ortholog_one2one
ENSG00000138777	ENST00000513649	PPA2	ENSMUSG00000028013	Ppa2	ortholog_one2one
ENSG00000138777	ENST00000499847	PPA2	ENSMUSG00000028013	Ppa2	ortholog_one2one
ENSG00000138777	ENST00000502610	PPA2	ENSMUSG00000028013	Ppa2	ortholog_one2one
ENSG00000138777	ENST00000505713	PPA2	ENSMUSG00000028013	Ppa2	ortholog_one2one
ENSG00000248871	ENST00000293826	TNFSF12-TNFSF13	ENSMUSG00000018752	Tnfsfm13	ortholog_one2one
ENSG00000133612	ENST00000490097	AGAP3	ENSMUSG00000023353	Agap3	ortholog_one2one
ENSG00000133612	ENST00000463381	AGAP3	ENSMUSG00000023353	Agap3	ortholog_one2one
ENSG00000133612	ENST00000473312	AGAP3	ENSMUSG00000023353	Agap3	ortholog_one2one
ENSG00000133612	ENST00000479901	AGAP3	ENSMUSG00000023353	Agap3	ortholog_one2one
ENSG00000133612	ENST00000397238	AGAP3	ENSMUSG00000023353	Agap3	ortholog_one2one
ENSG00000133612	ENST00000469901	AGAP3	ENSMUSG00000023353	Agap3	ortholog_one2one
ENSG00000133612	ENST00000476375	AGAP3	ENSMUSG00000023353	Agap3	ortholog_one2one
ENSG00000133612	ENST00000492234	AGAP3	ENSMUSG00000023353	Agap3	ortholog_one2one
ENSG00000133612	ENST00000335367	AGAP3	ENSMUSG00000023353	Agap3	ortholog_one2one
ENSG00000133612	ENST00000473140	AGAP3	ENSMUSG00000023353	Agap3	ortholog_one2one
ENSG00000133612	ENST00000490839	AGAP3	ENSMUSG00000023353	Agap3	ortholog_one2one
ENSG00000133612	ENST00000467724	AGAP3	ENSMUSG00000023353	Agap3	ortholog_one2one
ENSG00000133612	ENST00000468796	AGAP3	ENSMUSG00000023353	Agap3	ortholog_one2one
ENSG00000133612	ENST00000480106	AGAP3	ENSMUSG00000023353	Agap3	ortholog_one2one
ENSG00000133612	ENST00000498559	AGAP3	ENSMUSG00000023353	Agap3	ortholog_one2one
ENSG00000133612	ENST00000486946	AGAP3	ENSMUSG00000023353	Agap3	ortholog_one2one
ENSG00000133612	ENST00000475145	AGAP3	ENSMUSG00000023353	Agap3	ortholog_one2one
ENSG00000133612	ENST00000463179	AGAP3	ENSMUSG00000023353	Agap3	ortholog_one2one
ENSG00000133612	ENST00000485904	AGAP3	ENSMUSG00000023353	Agap3	ortholog_one2one
ENSG00000133612	ENST00000494808	AGAP3	ENSMUSG00000023353	Agap3	ortholog_one2one
ENSG00000133612	ENST00000478320	AGAP3	ENSMUSG00000023353	Agap3	ortholog_one2one
ENSG00000133612	ENST00000483971	AGAP3	ENSMUSG00000023353	Agap3	ortholog_one2one
ENSG00000133612	ENST00000461065	AGAP3	ENSMUSG00000023353	Agap3	ortholog_one2one
ENSG00000133612	ENST00000467250	AGAP3	ENSMUSG00000023353	Agap3	ortholog_one2one
ENSG00000133612	ENST00000473633	AGAP3	ENSMUSG00000023353	Agap3	ortholog_one2one
ENSG00000133612	ENST00000622464	AGAP3	ENSMUSG00000023353	Agap3	ortholog_one2one
ENSG00000126856	ENST00000325921	PRDM7	ENSMUSG00000051977	Prdm9	ortholog_one2one
ENSG00000126856	ENST00000449207	PRDM7	ENSMUSG00000051977	Prdm9	ortholog_one2one
ENSG00000126856	ENST00000568473	PRDM7	ENSMUSG00000051977	Prdm9	ortholog_one2one
ENSG00000126856	ENST00000564210	PRDM7	ENSMUSG00000051977	Prdm9	ortholog_one2one
ENSG00000126856	ENST00000569206	PRDM7	ENSMUSG00000051977	Prdm9	ortholog_one2one
ENSG00000126856	ENST00000643008	PRDM7	ENSMUSG00000051977	Prdm9	ortholog_one2one
ENSG00000071243	ENST00000315870	ING3	ENSMUSG00000029670	Ing3	ortholog_one2one
ENSG00000071243	ENST00000339121	ING3	ENSMUSG00000029670	Ing3	ortholog_one2one
ENSG00000071243	ENST00000427726	ING3	ENSMUSG00000029670	Ing3	ortholog_one2one
ENSG00000071243	ENST00000445699	ING3	ENSMUSG00000029670	Ing3	ortholog_one2one
ENSG00000071243	ENST00000431467	ING3	ENSMUSG00000029670	Ing3	ortholog_one2one
ENSG00000071243	ENST00000497502	ING3	ENSMUSG00000029670	Ing3	ortholog_one2one
ENSG00000206535	ENST00000383693	LNP1	ENSMUSG00000109588	Lnp1	ortholog_one2one
ENSG00000206535	ENST00000466996	LNP1	ENSMUSG00000109588	Lnp1	ortholog_one2one
ENSG00000206535	ENST00000489752	LNP1	ENSMUSG00000109588	Lnp1	ortholog_one2one
ENSG00000176014	ENST00000590693	TUBB6	ENSMUSG00000001473	Tubb6	ortholog_one2one
ENSG00000176014	ENST00000317702	TUBB6	ENSMUSG00000001473	Tubb6	ortholog_one2one
ENSG00000176014	ENST00000590103	TUBB6	ENSMUSG00000001473	Tubb6	ortholog_one2one
ENSG00000176014	ENST00000591909	TUBB6	ENSMUSG00000001473	Tubb6	ortholog_one2one
ENSG00000176014	ENST00000590388	TUBB6	ENSMUSG00000001473	Tubb6	ortholog_one2one
ENSG00000176014	ENST00000586653	TUBB6	ENSMUSG00000001473	Tubb6	ortholog_one2one
ENSG00000176014	ENST00000586810	TUBB6	ENSMUSG00000001473	Tubb6	ortholog_one2one
ENSG00000176014	ENST00000417736	TUBB6	ENSMUSG00000001473	Tubb6	ortholog_one2one
ENSG00000176014	ENST00000587204	TUBB6	ENSMUSG00000001473	Tubb6	ortholog_one2one
ENSG00000176014	ENST00000592683	TUBB6	ENSMUSG00000001473	Tubb6	ortholog_one2one
ENSG00000176014	ENST00000590967	TUBB6	ENSMUSG00000001473	Tubb6	ortholog_one2one
ENSG00000176014	ENST00000591208	TUBB6	ENSMUSG00000001473	Tubb6	ortholog_one2one
ENSG00000176014	ENST00000591463	TUBB6	ENSMUSG00000001473	Tubb6	ortholog_one2one
ENSG00000176014	ENST00000586691	TUBB6	ENSMUSG00000001473	Tubb6	ortholog_one2one
ENSG00000224051	ENST00000464957	CPTP	ENSMUSG00000029073	Cptp	ortholog_one2one
ENSG00000224051	ENST00000343938	CPTP	ENSMUSG00000029073	Cptp	ortholog_one2one
ENSG00000224051	ENST00000488011	CPTP	ENSMUSG00000029073	Cptp	ortholog_one2one
ENSG00000101417	ENST00000409299	PXMP4	ENSMUSG00000000876	Pxmp4	ortholog_one2one
ENSG00000101417	ENST00000344022	PXMP4	ENSMUSG00000000876	Pxmp4	ortholog_one2one
ENSG00000101417	ENST00000217398	PXMP4	ENSMUSG00000000876	Pxmp4	ortholog_one2one
ENSG00000154174	ENST00000284320	TOMM70	ENSMUSG00000022752	Tomm70a	ortholog_one2one
ENSG00000154174	ENST00000483945	TOMM70	ENSMUSG00000022752	Tomm70a	ortholog_one2one
ENSG00000154174	ENST00000492171	TOMM70	ENSMUSG00000022752	Tomm70a	ortholog_one2one
ENSG00000144452	ENST00000272895	ABCA12	ENSMUSG00000050296	Abca12	ortholog_one2one
ENSG00000144452	ENST00000389661	ABCA12	ENSMUSG00000050296	Abca12	ortholog_one2one
ENSG00000144452	ENST00000412081	ABCA12	ENSMUSG00000050296	Abca12	ortholog_one2one
ENSG00000168924	ENST00000302787	LETM1	ENSMUSG00000005299	Letm1	ortholog_one2one
ENSG00000168924	ENST00000510940	LETM1	ENSMUSG00000005299	Letm1	ortholog_one2one
ENSG00000168924	ENST00000511977	LETM1	ENSMUSG00000005299	Letm1	ortholog_one2one
ENSG00000168924	ENST00000505551	LETM1	ENSMUSG00000005299	Letm1	ortholog_one2one
ENSG00000168924	ENST00000466175	LETM1	ENSMUSG00000005299	Letm1	ortholog_one2one
ENSG00000168924	ENST00000512669	LETM1	ENSMUSG00000005299	Letm1	ortholog_one2one
ENSG00000168924	ENST00000512189	LETM1	ENSMUSG00000005299	Letm1	ortholog_one2one
ENSG00000186513	ENST00000641291	OR9Q2	ENSMUSG00000044040	Olfr1497	ortholog_one2one
ENSG00000186513	ENST00000311591	OR9Q2	ENSMUSG00000044040	Olfr1497	ortholog_one2one
ENSG00000181991	ENST00000560708	MRPS11	ENSMUSG00000030611	Mrps11	ortholog_one2one
ENSG00000181991	ENST00000325844	MRPS11	ENSMUSG00000030611	Mrps11	ortholog_one2one
ENSG00000181991	ENST00000559125	MRPS11	ENSMUSG00000030611	Mrps11	ortholog_one2one
ENSG00000181991	ENST00000557974	MRPS11	ENSMUSG00000030611	Mrps11	ortholog_one2one
ENSG00000181991	ENST00000559323	MRPS11	ENSMUSG00000030611	Mrps11	ortholog_one2one
ENSG00000181991	ENST00000560850	MRPS11	ENSMUSG00000030611	Mrps11	ortholog_one2one
ENSG00000181991	ENST00000353598	MRPS11	ENSMUSG00000030611	Mrps11	ortholog_one2one
ENSG00000181991	ENST00000558406	MRPS11	ENSMUSG00000030611	Mrps11	ortholog_one2one
ENSG00000181991	ENST00000559557	MRPS11	ENSMUSG00000030611	Mrps11	ortholog_one2one
ENSG00000181991	ENST00000558548	MRPS11	ENSMUSG00000030611	Mrps11	ortholog_one2one
ENSG00000181991	ENST00000561262	MRPS11	ENSMUSG00000030611	Mrps11	ortholog_one2one
ENSG00000115042	ENST00000445649	FAHD2A	ENSMUSG00000027371	Fahd2a	ortholog_one2one
ENSG00000115042	ENST00000447036	FAHD2A	ENSMUSG00000027371	Fahd2a	ortholog_one2one
ENSG00000115042	ENST00000233379	FAHD2A	ENSMUSG00000027371	Fahd2a	ortholog_one2one
ENSG00000115042	ENST00000418606	FAHD2A	ENSMUSG00000027371	Fahd2a	ortholog_one2one
ENSG00000115042	ENST00000463940	FAHD2A	ENSMUSG00000027371	Fahd2a	ortholog_one2one
ENSG00000115042	ENST00000470100	FAHD2A	ENSMUSG00000027371	Fahd2a	ortholog_one2one
ENSG00000197887	ENST00000641683	OR1S2	ENSMUSG00000048356	Olfr1496	ortholog_one2many
ENSG00000197887	ENST00000302592	OR1S2	ENSMUSG00000048356	Olfr1496	ortholog_one2many
ENSG00000167202	ENST00000465531	TBC1D2B	ENSMUSG00000037410	Tbc1d2b	ortholog_one2one
ENSG00000167202	ENST00000300584	TBC1D2B	ENSMUSG00000037410	Tbc1d2b	ortholog_one2one
ENSG00000167202	ENST00000409931	TBC1D2B	ENSMUSG00000037410	Tbc1d2b	ortholog_one2one
ENSG00000167202	ENST00000418039	TBC1D2B	ENSMUSG00000037410	Tbc1d2b	ortholog_one2one
ENSG00000167202	ENST00000491479	TBC1D2B	ENSMUSG00000037410	Tbc1d2b	ortholog_one2one
ENSG00000167202	ENST00000492078	TBC1D2B	ENSMUSG00000037410	Tbc1d2b	ortholog_one2one
ENSG00000167202	ENST00000459715	TBC1D2B	ENSMUSG00000037410	Tbc1d2b	ortholog_one2one
ENSG00000167202	ENST00000497942	TBC1D2B	ENSMUSG00000037410	Tbc1d2b	ortholog_one2one
ENSG00000167202	ENST00000472786	TBC1D2B	ENSMUSG00000037410	Tbc1d2b	ortholog_one2one
ENSG00000167202	ENST00000486703	TBC1D2B	ENSMUSG00000037410	Tbc1d2b	ortholog_one2one
ENSG00000167202	ENST00000435468	TBC1D2B	ENSMUSG00000037410	Tbc1d2b	ortholog_one2one
ENSG00000167202	ENST00000482562	TBC1D2B	ENSMUSG00000037410	Tbc1d2b	ortholog_one2one
ENSG00000142149	ENST00000270112	HUNK	ENSMUSG00000053414	Hunk	ortholog_one2one
ENSG00000142149	ENST00000430354	HUNK	ENSMUSG00000053414	Hunk	ortholog_one2one
ENSG00000142149	ENST00000465574	HUNK	ENSMUSG00000053414	Hunk	ortholog_one2one
ENSG00000142149	ENST00000439107	HUNK	ENSMUSG00000053414	Hunk	ortholog_one2one
ENSG00000197121	ENST00000354764	PGAP1	ENSMUSG00000073678	Pgap1	ortholog_one2one
ENSG00000197121	ENST00000423035	PGAP1	ENSMUSG00000073678	Pgap1	ortholog_one2one
ENSG00000197121	ENST00000422444	PGAP1	ENSMUSG00000073678	Pgap1	ortholog_one2one
ENSG00000197121	ENST00000459896	PGAP1	ENSMUSG00000073678	Pgap1	ortholog_one2one
ENSG00000197121	ENST00000470179	PGAP1	ENSMUSG00000073678	Pgap1	ortholog_one2one
ENSG00000197121	ENST00000409475	PGAP1	ENSMUSG00000073678	Pgap1	ortholog_one2one
ENSG00000197121	ENST00000476250	PGAP1	ENSMUSG00000073678	Pgap1	ortholog_one2one
ENSG00000197121	ENST00000482051	PGAP1	ENSMUSG00000073678	Pgap1	ortholog_one2one
ENSG00000197121	ENST00000409188	PGAP1	ENSMUSG00000073678	Pgap1	ortholog_one2one
ENSG00000197121	ENST00000374738	PGAP1	ENSMUSG00000073678	Pgap1	ortholog_one2one
ENSG00000197121	ENST00000485830	PGAP1	ENSMUSG00000073678	Pgap1	ortholog_one2one
ENSG00000173421	ENST00000296449	CCDC36	ENSMUSG00000047220	Ccdc36	ortholog_one2one
ENSG00000173421	ENST00000452691	CCDC36	ENSMUSG00000047220	Ccdc36	ortholog_one2one
ENSG00000173421	ENST00000366429	CCDC36	ENSMUSG00000047220	Ccdc36	ortholog_one2one
ENSG00000173421	ENST00000493870	CCDC36	ENSMUSG00000047220	Ccdc36	ortholog_one2one
ENSG00000173421	ENST00000438782	CCDC36	ENSMUSG00000047220	Ccdc36	ortholog_one2one
ENSG00000130427	ENST00000252723	EPO	ENSMUSG00000029711	Epo	ortholog_one2one
ENSG00000115457	ENST00000434997	IGFBP2	ENSMUSG00000039323	Igfbp2	ortholog_one2one
ENSG00000115457	ENST00000233809	IGFBP2	ENSMUSG00000039323	Igfbp2	ortholog_one2one
ENSG00000115457	ENST00000490362	IGFBP2	ENSMUSG00000039323	Igfbp2	ortholog_one2one
ENSG00000115457	ENST00000456764	IGFBP2	ENSMUSG00000039323	Igfbp2	ortholog_one2one
ENSG00000115457	ENST00000436812	IGFBP2	ENSMUSG00000039323	Igfbp2	ortholog_one2one
ENSG00000131368	ENST00000496484	MRPS25	ENSMUSG00000014551	Mrps25	ortholog_one2one
ENSG00000131368	ENST00000474866	MRPS25	ENSMUSG00000014551	Mrps25	ortholog_one2one
ENSG00000131368	ENST00000253686	MRPS25	ENSMUSG00000014551	Mrps25	ortholog_one2one
ENSG00000131368	ENST00000449354	MRPS25	ENSMUSG00000014551	Mrps25	ortholog_one2one
ENSG00000131368	ENST00000420267	MRPS25	ENSMUSG00000014551	Mrps25	ortholog_one2one
ENSG00000131368	ENST00000444840	MRPS25	ENSMUSG00000014551	Mrps25	ortholog_one2one
ENSG00000131368	ENST00000447299	MRPS25	ENSMUSG00000014551	Mrps25	ortholog_one2one
ENSG00000108849	ENST00000587926	PPY	ENSMUSG00000017316	Ppy	ortholog_one2one
ENSG00000108849	ENST00000587070	PPY	ENSMUSG00000017316	Ppy	ortholog_one2one
ENSG00000108849	ENST00000591703	PPY	ENSMUSG00000017316	Ppy	ortholog_one2one
ENSG00000108849	ENST00000225992	PPY	ENSMUSG00000017316	Ppy	ortholog_one2one
ENSG00000108849	ENST00000591228	PPY	ENSMUSG00000017316	Ppy	ortholog_one2one
ENSG00000108849	ENST00000587006	PPY	ENSMUSG00000017316	Ppy	ortholog_one2one
ENSG00000100219	ENST00000216037	XBP1	ENSMUSG00000020484	Xbp1	ortholog_one2one
ENSG00000100219	ENST00000403532	XBP1	ENSMUSG00000020484	Xbp1	ortholog_one2one
ENSG00000100219	ENST00000484256	XBP1	ENSMUSG00000020484	Xbp1	ortholog_one2one
ENSG00000100219	ENST00000405219	XBP1	ENSMUSG00000020484	Xbp1	ortholog_one2one
ENSG00000100219	ENST00000344347	XBP1	ENSMUSG00000020484	Xbp1	ortholog_one2one
ENSG00000100219	ENST00000482720	XBP1	ENSMUSG00000020484	Xbp1	ortholog_one2one
ENSG00000100219	ENST00000611155	XBP1	ENSMUSG00000020484	Xbp1	ortholog_one2one
ENSG00000181274	ENST00000371019	FRAT2	ENSMUSG00000047604	Frat2	ortholog_one2one
ENSG00000185619	ENST00000419774	PCGF3	ENSMUSG00000033623	Pcgf3	ortholog_one2one
ENSG00000185619	ENST00000362003	PCGF3	ENSMUSG00000033623	Pcgf3	ortholog_one2one
ENSG00000185619	ENST00000475288	PCGF3	ENSMUSG00000033623	Pcgf3	ortholog_one2one
ENSG00000185619	ENST00000400151	PCGF3	ENSMUSG00000033623	Pcgf3	ortholog_one2one
ENSG00000185619	ENST00000482726	PCGF3	ENSMUSG00000033623	Pcgf3	ortholog_one2one
ENSG00000185619	ENST00000427463	PCGF3	ENSMUSG00000033623	Pcgf3	ortholog_one2one
ENSG00000185619	ENST00000470161	PCGF3	ENSMUSG00000033623	Pcgf3	ortholog_one2one
ENSG00000185619	ENST00000430644	PCGF3	ENSMUSG00000033623	Pcgf3	ortholog_one2one
ENSG00000185619	ENST00000484141	PCGF3	ENSMUSG00000033623	Pcgf3	ortholog_one2one
ENSG00000185619	ENST00000440452	PCGF3	ENSMUSG00000033623	Pcgf3	ortholog_one2one
ENSG00000185619	ENST00000433814	PCGF3	ENSMUSG00000033623	Pcgf3	ortholog_one2one
ENSG00000185619	ENST00000488032	PCGF3	ENSMUSG00000033623	Pcgf3	ortholog_one2one
ENSG00000185619	ENST00000620529	PCGF3	ENSMUSG00000033623	Pcgf3	ortholog_one2one
ENSG00000050393	ENST00000379170	MCUR1	ENSMUSG00000021371	Mcur1	ortholog_one2one
ENSG00000050393	ENST00000607303	MCUR1	ENSMUSG00000021371	Mcur1	ortholog_one2one
ENSG00000050393	ENST00000488770	MCUR1	ENSMUSG00000021371	Mcur1	ortholog_one2one
ENSG00000159593	ENST00000562428	NAE1	ENSMUSG00000031878	Nae1	ortholog_one2one
ENSG00000159593	ENST00000359087	NAE1	ENSMUSG00000031878	Nae1	ortholog_one2one
ENSG00000159593	ENST00000290810	NAE1	ENSMUSG00000031878	Nae1	ortholog_one2one
ENSG00000159593	ENST00000566663	NAE1	ENSMUSG00000031878	Nae1	ortholog_one2one
ENSG00000159593	ENST00000563221	NAE1	ENSMUSG00000031878	Nae1	ortholog_one2one
ENSG00000159593	ENST00000568672	NAE1	ENSMUSG00000031878	Nae1	ortholog_one2one
ENSG00000159593	ENST00000379463	NAE1	ENSMUSG00000031878	Nae1	ortholog_one2one
ENSG00000159593	ENST00000394074	NAE1	ENSMUSG00000031878	Nae1	ortholog_one2one
ENSG00000159593	ENST00000562074	NAE1	ENSMUSG00000031878	Nae1	ortholog_one2one
ENSG00000159593	ENST00000567521	NAE1	ENSMUSG00000031878	Nae1	ortholog_one2one
ENSG00000159593	ENST00000567743	NAE1	ENSMUSG00000031878	Nae1	ortholog_one2one
ENSG00000159593	ENST00000563253	NAE1	ENSMUSG00000031878	Nae1	ortholog_one2one
ENSG00000159593	ENST00000563185	NAE1	ENSMUSG00000031878	Nae1	ortholog_one2one
ENSG00000159593	ENST00000561579	NAE1	ENSMUSG00000031878	Nae1	ortholog_one2one
ENSG00000159593	ENST00000564040	NAE1	ENSMUSG00000031878	Nae1	ortholog_one2one
ENSG00000159593	ENST00000569388	NAE1	ENSMUSG00000031878	Nae1	ortholog_one2one
ENSG00000159593	ENST00000566336	NAE1	ENSMUSG00000031878	Nae1	ortholog_one2one
ENSG00000159593	ENST00000565535	NAE1	ENSMUSG00000031878	Nae1	ortholog_one2one
ENSG00000159593	ENST00000569348	NAE1	ENSMUSG00000031878	Nae1	ortholog_one2one
ENSG00000159593	ENST00000562757	NAE1	ENSMUSG00000031878	Nae1	ortholog_one2one
ENSG00000159593	ENST00000563419	NAE1	ENSMUSG00000031878	Nae1	ortholog_one2one
ENSG00000159593	ENST00000569963	NAE1	ENSMUSG00000031878	Nae1	ortholog_one2one
ENSG00000132155	ENST00000251849	RAF1	ENSMUSG00000000441	Raf1	ortholog_one2one
ENSG00000132155	ENST00000442415	RAF1	ENSMUSG00000000441	Raf1	ortholog_one2one
ENSG00000132155	ENST00000432427	RAF1	ENSMUSG00000000441	Raf1	ortholog_one2one
ENSG00000132155	ENST00000423275	RAF1	ENSMUSG00000000441	Raf1	ortholog_one2one
ENSG00000132155	ENST00000471449	RAF1	ENSMUSG00000000441	Raf1	ortholog_one2one
ENSG00000132155	ENST00000465826	RAF1	ENSMUSG00000000441	Raf1	ortholog_one2one
ENSG00000132155	ENST00000475353	RAF1	ENSMUSG00000000441	Raf1	ortholog_one2one
ENSG00000132155	ENST00000494557	RAF1	ENSMUSG00000000441	Raf1	ortholog_one2one
ENSG00000132155	ENST00000460610	RAF1	ENSMUSG00000000441	Raf1	ortholog_one2one
ENSG00000132155	ENST00000491290	RAF1	ENSMUSG00000000441	Raf1	ortholog_one2one
ENSG00000132155	ENST00000416093	RAF1	ENSMUSG00000000441	Raf1	ortholog_one2one
ENSG00000132155	ENST00000492690	RAF1	ENSMUSG00000000441	Raf1	ortholog_one2one
ENSG00000173867	ENST00000649547	AC013489.1	ENSMUSG00000030610	Det1	ortholog_one2many
ENSG00000173867	ENST00000561140	AC013489.1	ENSMUSG00000030610	Det1	ortholog_one2many
ENSG00000259494	ENST00000312475	MRPL46	ENSMUSG00000030612	Mrpl46	ortholog_one2one
ENSG00000259494	ENST00000558660	MRPL46	ENSMUSG00000030612	Mrpl46	ortholog_one2one
ENSG00000259494	ENST00000559538	MRPL46	ENSMUSG00000030612	Mrpl46	ortholog_one2one
ENSG00000259494	ENST00000560703	MRPL46	ENSMUSG00000030612	Mrpl46	ortholog_one2one
ENSG00000259494	ENST00000558531	MRPL46	ENSMUSG00000030612	Mrpl46	ortholog_one2one
ENSG00000079215	ENST00000265113	SLC1A3	ENSMUSG00000005360	Slc1a3	ortholog_one2one
ENSG00000079215	ENST00000513903	SLC1A3	ENSMUSG00000005360	Slc1a3	ortholog_one2one
ENSG00000079215	ENST00000504121	SLC1A3	ENSMUSG00000005360	Slc1a3	ortholog_one2one
ENSG00000079215	ENST00000512374	SLC1A3	ENSMUSG00000005360	Slc1a3	ortholog_one2one
ENSG00000079215	ENST00000416645	SLC1A3	ENSMUSG00000005360	Slc1a3	ortholog_one2one
ENSG00000079215	ENST00000506725	SLC1A3	ENSMUSG00000005360	Slc1a3	ortholog_one2one
ENSG00000079215	ENST00000505202	SLC1A3	ENSMUSG00000005360	Slc1a3	ortholog_one2one
ENSG00000079215	ENST00000513646	SLC1A3	ENSMUSG00000005360	Slc1a3	ortholog_one2one
ENSG00000079215	ENST00000502864	SLC1A3	ENSMUSG00000005360	Slc1a3	ortholog_one2one
ENSG00000079215	ENST00000514563	SLC1A3	ENSMUSG00000005360	Slc1a3	ortholog_one2one
ENSG00000079215	ENST00000509272	SLC1A3	ENSMUSG00000005360	Slc1a3	ortholog_one2one
ENSG00000079215	ENST00000505376	SLC1A3	ENSMUSG00000005360	Slc1a3	ortholog_one2one
ENSG00000079215	ENST00000506178	SLC1A3	ENSMUSG00000005360	Slc1a3	ortholog_one2one
ENSG00000079215	ENST00000612708	SLC1A3	ENSMUSG00000005360	Slc1a3	ortholog_one2one
ENSG00000079215	ENST00000381918	SLC1A3	ENSMUSG00000005360	Slc1a3	ortholog_one2one
ENSG00000079215	ENST00000613445	SLC1A3	ENSMUSG00000005360	Slc1a3	ortholog_one2one
ENSG00000134146	ENST00000560386	DPH6	ENSMUSG00000057147	Dph6	ortholog_one2one
ENSG00000134146	ENST00000558973	DPH6	ENSMUSG00000057147	Dph6	ortholog_one2one
ENSG00000134146	ENST00000256538	DPH6	ENSMUSG00000057147	Dph6	ortholog_one2one
ENSG00000134146	ENST00000558266	DPH6	ENSMUSG00000057147	Dph6	ortholog_one2one
ENSG00000134146	ENST00000561411	DPH6	ENSMUSG00000057147	Dph6	ortholog_one2one
ENSG00000134146	ENST00000559784	DPH6	ENSMUSG00000057147	Dph6	ortholog_one2one
ENSG00000134146	ENST00000559585	DPH6	ENSMUSG00000057147	Dph6	ortholog_one2one
ENSG00000134146	ENST00000440392	DPH6	ENSMUSG00000057147	Dph6	ortholog_one2one
ENSG00000134146	ENST00000560526	DPH6	ENSMUSG00000057147	Dph6	ortholog_one2one
ENSG00000103495	ENST00000545521	MAZ	ENSMUSG00000030678	Maz	ortholog_one2one
ENSG00000103495	ENST00000322945	MAZ	ENSMUSG00000030678	Maz	ortholog_one2one
ENSG00000103495	ENST00000562337	MAZ	ENSMUSG00000030678	Maz	ortholog_one2one
ENSG00000103495	ENST00000566906	MAZ	ENSMUSG00000030678	Maz	ortholog_one2one
ENSG00000103495	ENST00000563402	MAZ	ENSMUSG00000030678	Maz	ortholog_one2one
ENSG00000103495	ENST00000219782	MAZ	ENSMUSG00000030678	Maz	ortholog_one2one
ENSG00000103495	ENST00000561855	MAZ	ENSMUSG00000030678	Maz	ortholog_one2one
ENSG00000103495	ENST00000567444	MAZ	ENSMUSG00000030678	Maz	ortholog_one2one
ENSG00000103495	ENST00000568411	MAZ	ENSMUSG00000030678	Maz	ortholog_one2one
ENSG00000103495	ENST00000563012	MAZ	ENSMUSG00000030678	Maz	ortholog_one2one
ENSG00000103495	ENST00000562557	MAZ	ENSMUSG00000030678	Maz	ortholog_one2one
ENSG00000103495	ENST00000568544	MAZ	ENSMUSG00000030678	Maz	ortholog_one2one
ENSG00000103495	ENST00000569978	MAZ	ENSMUSG00000030678	Maz	ortholog_one2one
ENSG00000103495	ENST00000568282	MAZ	ENSMUSG00000030678	Maz	ortholog_one2one
ENSG00000103495	ENST00000565777	MAZ	ENSMUSG00000030678	Maz	ortholog_one2one
ENSG00000103495	ENST00000616501	MAZ	ENSMUSG00000030678	Maz	ortholog_one2one
ENSG00000280204	ENST00000641544	OR1S1	ENSMUSG00000048356	Olfr1496	ortholog_one2many
ENSG00000280204	ENST00000624470	OR1S1	ENSMUSG00000048356	Olfr1496	ortholog_one2many
ENSG00000129757	ENST00000414822	CDKN1C	ENSMUSG00000037664	Cdkn1c	ortholog_one2one
ENSG00000129757	ENST00000430149	CDKN1C	ENSMUSG00000037664	Cdkn1c	ortholog_one2one
ENSG00000129757	ENST00000440480	CDKN1C	ENSMUSG00000037664	Cdkn1c	ortholog_one2one
ENSG00000129757	ENST00000380725	CDKN1C	ENSMUSG00000037664	Cdkn1c	ortholog_one2one
ENSG00000129757	ENST00000647251	CDKN1C	ENSMUSG00000037664	Cdkn1c	ortholog_one2one
ENSG00000129757	ENST00000471157	CDKN1C	ENSMUSG00000037664	Cdkn1c	ortholog_one2one
ENSG00000136731	ENST00000430075	UGGT1	ENSMUSG00000037470	Uggt1	ortholog_one2one
ENSG00000136731	ENST00000438277	UGGT1	ENSMUSG00000037470	Uggt1	ortholog_one2one
ENSG00000136731	ENST00000376723	UGGT1	ENSMUSG00000037470	Uggt1	ortholog_one2one
ENSG00000136731	ENST00000259253	UGGT1	ENSMUSG00000037470	Uggt1	ortholog_one2one
ENSG00000136731	ENST00000488439	UGGT1	ENSMUSG00000037470	Uggt1	ortholog_one2one
ENSG00000136731	ENST00000418197	UGGT1	ENSMUSG00000037470	Uggt1	ortholog_one2one
ENSG00000136731	ENST00000465836	UGGT1	ENSMUSG00000037470	Uggt1	ortholog_one2one
ENSG00000140543	ENST00000557842	DET1	ENSMUSG00000030610	Det1	ortholog_one2many
ENSG00000140543	ENST00000606927	DET1	ENSMUSG00000030610	Det1	ortholog_one2many
ENSG00000140543	ENST00000564406	DET1	ENSMUSG00000030610	Det1	ortholog_one2many
ENSG00000140543	ENST00000557837	DET1	ENSMUSG00000030610	Det1	ortholog_one2many
ENSG00000140543	ENST00000268148	DET1	ENSMUSG00000030610	Det1	ortholog_one2many
ENSG00000140543	ENST00000558413	DET1	ENSMUSG00000030610	Det1	ortholog_one2many
ENSG00000140543	ENST00000559656	DET1	ENSMUSG00000030610	Det1	ortholog_one2many
ENSG00000140543	ENST00000444300	DET1	ENSMUSG00000030610	Det1	ortholog_one2many
ENSG00000136982	ENST00000313655	DSCC1	ENSMUSG00000022422	Dscc1	ortholog_one2one
ENSG00000136982	ENST00000521795	DSCC1	ENSMUSG00000022422	Dscc1	ortholog_one2one
ENSG00000130703	ENST00000615516	OSBPL2	ENSMUSG00000039050	Osbpl2	ortholog_one2one
ENSG00000130703	ENST00000618509	OSBPL2	ENSMUSG00000039050	Osbpl2	ortholog_one2one
ENSG00000130703	ENST00000622332	OSBPL2	ENSMUSG00000039050	Osbpl2	ortholog_one2one
ENSG00000130703	ENST00000313733	OSBPL2	ENSMUSG00000039050	Osbpl2	ortholog_one2one
ENSG00000130703	ENST00000644535	OSBPL2	ENSMUSG00000039050	Osbpl2	ortholog_one2one
ENSG00000130703	ENST00000642957	OSBPL2	ENSMUSG00000039050	Osbpl2	ortholog_one2one
ENSG00000130703	ENST00000358053	OSBPL2	ENSMUSG00000039050	Osbpl2	ortholog_one2one
ENSG00000130703	ENST00000645520	OSBPL2	ENSMUSG00000039050	Osbpl2	ortholog_one2one
ENSG00000130703	ENST00000642932	OSBPL2	ENSMUSG00000039050	Osbpl2	ortholog_one2one
ENSG00000130703	ENST00000642516	OSBPL2	ENSMUSG00000039050	Osbpl2	ortholog_one2one
ENSG00000130703	ENST00000644775	OSBPL2	ENSMUSG00000039050	Osbpl2	ortholog_one2one
ENSG00000130703	ENST00000643174	OSBPL2	ENSMUSG00000039050	Osbpl2	ortholog_one2one
ENSG00000130703	ENST00000645442	OSBPL2	ENSMUSG00000039050	Osbpl2	ortholog_one2one
ENSG00000130703	ENST00000645594	OSBPL2	ENSMUSG00000039050	Osbpl2	ortholog_one2one
ENSG00000130703	ENST00000643412	OSBPL2	ENSMUSG00000039050	Osbpl2	ortholog_one2one
ENSG00000130703	ENST00000646834	OSBPL2	ENSMUSG00000039050	Osbpl2	ortholog_one2one
ENSG00000130703	ENST00000646968	OSBPL2	ENSMUSG00000039050	Osbpl2	ortholog_one2one
ENSG00000130703	ENST00000645426	OSBPL2	ENSMUSG00000039050	Osbpl2	ortholog_one2one
ENSG00000130703	ENST00000644702	OSBPL2	ENSMUSG00000039050	Osbpl2	ortholog_one2one
ENSG00000130703	ENST00000644189	OSBPL2	ENSMUSG00000039050	Osbpl2	ortholog_one2one
ENSG00000130703	ENST00000643981	OSBPL2	ENSMUSG00000039050	Osbpl2	ortholog_one2one
ENSG00000130703	ENST00000642714	OSBPL2	ENSMUSG00000039050	Osbpl2	ortholog_one2one
ENSG00000130703	ENST00000618198	OSBPL2	ENSMUSG00000039050	Osbpl2	ortholog_one2one
ENSG00000130703	ENST00000448156	OSBPL2	ENSMUSG00000039050	Osbpl2	ortholog_one2one
ENSG00000130703	ENST00000620616	OSBPL2	ENSMUSG00000039050	Osbpl2	ortholog_one2one
ENSG00000130703	ENST00000621075	OSBPL2	ENSMUSG00000039050	Osbpl2	ortholog_one2one
ENSG00000130703	ENST00000471817	OSBPL2	ENSMUSG00000039050	Osbpl2	ortholog_one2one
ENSG00000130703	ENST00000439951	OSBPL2	ENSMUSG00000039050	Osbpl2	ortholog_one2one
ENSG00000014216	ENST00000528396	CAPN1	ENSMUSG00000024942	Capn1	ortholog_one2one
ENSG00000014216	ENST00000529133	CAPN1	ENSMUSG00000024942	Capn1	ortholog_one2one
ENSG00000014216	ENST00000533820	CAPN1	ENSMUSG00000024942	Capn1	ortholog_one2one
ENSG00000014216	ENST00000527739	CAPN1	ENSMUSG00000024942	Capn1	ortholog_one2one
ENSG00000014216	ENST00000526966	CAPN1	ENSMUSG00000024942	Capn1	ortholog_one2one
ENSG00000014216	ENST00000533129	CAPN1	ENSMUSG00000024942	Capn1	ortholog_one2one
ENSG00000014216	ENST00000524773	CAPN1	ENSMUSG00000024942	Capn1	ortholog_one2one
ENSG00000014216	ENST00000530442	CAPN1	ENSMUSG00000024942	Capn1	ortholog_one2one
ENSG00000014216	ENST00000279247	CAPN1	ENSMUSG00000024942	Capn1	ortholog_one2one
ENSG00000014216	ENST00000528739	CAPN1	ENSMUSG00000024942	Capn1	ortholog_one2one
ENSG00000014216	ENST00000532285	CAPN1	ENSMUSG00000024942	Capn1	ortholog_one2one
ENSG00000014216	ENST00000527189	CAPN1	ENSMUSG00000024942	Capn1	ortholog_one2one
ENSG00000014216	ENST00000527469	CAPN1	ENSMUSG00000024942	Capn1	ortholog_one2one
ENSG00000014216	ENST00000534373	CAPN1	ENSMUSG00000024942	Capn1	ortholog_one2one
ENSG00000014216	ENST00000526954	CAPN1	ENSMUSG00000024942	Capn1	ortholog_one2one
ENSG00000014216	ENST00000531068	CAPN1	ENSMUSG00000024942	Capn1	ortholog_one2one
ENSG00000014216	ENST00000527699	CAPN1	ENSMUSG00000024942	Capn1	ortholog_one2one
ENSG00000014216	ENST00000533909	CAPN1	ENSMUSG00000024942	Capn1	ortholog_one2one
ENSG00000014216	ENST00000527323	CAPN1	ENSMUSG00000024942	Capn1	ortholog_one2one
ENSG00000014216	ENST00000526468	CAPN1	ENSMUSG00000024942	Capn1	ortholog_one2one
ENSG00000014216	ENST00000527897	CAPN1	ENSMUSG00000024942	Capn1	ortholog_one2one
ENSG00000014216	ENST00000533079	CAPN1	ENSMUSG00000024942	Capn1	ortholog_one2one
ENSG00000014216	ENST00000527887	CAPN1	ENSMUSG00000024942	Capn1	ortholog_one2one
ENSG00000014216	ENST00000530495	CAPN1	ENSMUSG00000024942	Capn1	ortholog_one2one
ENSG00000014216	ENST00000525013	CAPN1	ENSMUSG00000024942	Capn1	ortholog_one2one
ENSG00000014216	ENST00000528165	CAPN1	ENSMUSG00000024942	Capn1	ortholog_one2one
ENSG00000014216	ENST00000533704	CAPN1	ENSMUSG00000024942	Capn1	ortholog_one2one
ENSG00000014216	ENST00000530567	CAPN1	ENSMUSG00000024942	Capn1	ortholog_one2one
ENSG00000149115	ENST00000528882	TNKS1BP1	ENSMUSG00000033955	Tnks1bp1	ortholog_one2one
ENSG00000149115	ENST00000532273	TNKS1BP1	ENSMUSG00000033955	Tnks1bp1	ortholog_one2one
ENSG00000149115	ENST00000358252	TNKS1BP1	ENSMUSG00000033955	Tnks1bp1	ortholog_one2one
ENSG00000149115	ENST00000532437	TNKS1BP1	ENSMUSG00000033955	Tnks1bp1	ortholog_one2one
ENSG00000149115	ENST00000427750	TNKS1BP1	ENSMUSG00000033955	Tnks1bp1	ortholog_one2one
ENSG00000149115	ENST00000530920	TNKS1BP1	ENSMUSG00000033955	Tnks1bp1	ortholog_one2one
ENSG00000149115	ENST00000527207	TNKS1BP1	ENSMUSG00000033955	Tnks1bp1	ortholog_one2one
ENSG00000167981	ENST00000301744	ZNF597	ENSMUSG00000039789	Zfp597	ortholog_one2one
ENSG00000119973	ENST00000239032	PRLHR	ENSMUSG00000045052	Prlhr	ortholog_one2one
ENSG00000119973	ENST00000636925	PRLHR	ENSMUSG00000045052	Prlhr	ortholog_one2one
ENSG00000112511	ENST00000427004	PHF1	ENSMUSG00000024193	Phf1	ortholog_one2one
ENSG00000112511	ENST00000487667	PHF1	ENSMUSG00000024193	Phf1	ortholog_one2one
ENSG00000112511	ENST00000428274	PHF1	ENSMUSG00000024193	Phf1	ortholog_one2one
ENSG00000112511	ENST00000459809	PHF1	ENSMUSG00000024193	Phf1	ortholog_one2one
ENSG00000112511	ENST00000374512	PHF1	ENSMUSG00000024193	Phf1	ortholog_one2one
ENSG00000112511	ENST00000374516	PHF1	ENSMUSG00000024193	Phf1	ortholog_one2one
ENSG00000112511	ENST00000495509	PHF1	ENSMUSG00000024193	Phf1	ortholog_one2one
ENSG00000112511	ENST00000488767	PHF1	ENSMUSG00000024193	Phf1	ortholog_one2one
ENSG00000112511	ENST00000486845	PHF1	ENSMUSG00000024193	Phf1	ortholog_one2one
ENSG00000112511	ENST00000427826	PHF1	ENSMUSG00000024193	Phf1	ortholog_one2one
ENSG00000112511	ENST00000479029	PHF1	ENSMUSG00000024193	Phf1	ortholog_one2one
ENSG00000138107	ENST00000636707	ACTR1A	ENSMUSG00000025228	Actr1a	ortholog_one2one
ENSG00000138107	ENST00000369905	ACTR1A	ENSMUSG00000025228	Actr1a	ortholog_one2one
ENSG00000138107	ENST00000470322	ACTR1A	ENSMUSG00000025228	Actr1a	ortholog_one2one
ENSG00000138107	ENST00000487599	ACTR1A	ENSMUSG00000025228	Actr1a	ortholog_one2one
ENSG00000138107	ENST00000494549	ACTR1A	ENSMUSG00000025228	Actr1a	ortholog_one2one
ENSG00000138107	ENST00000481044	ACTR1A	ENSMUSG00000025228	Actr1a	ortholog_one2one
ENSG00000138107	ENST00000480947	ACTR1A	ENSMUSG00000025228	Actr1a	ortholog_one2one
ENSG00000103351	ENST00000576634	CLUAP1	ENSMUSG00000093575	Gm20695	ortholog_one2many
ENSG00000103351	ENST00000573370	CLUAP1	ENSMUSG00000093575	Gm20695	ortholog_one2many
ENSG00000103351	ENST00000574369	CLUAP1	ENSMUSG00000093575	Gm20695	ortholog_one2many
ENSG00000103351	ENST00000574592	CLUAP1	ENSMUSG00000093575	Gm20695	ortholog_one2many
ENSG00000103351	ENST00000575134	CLUAP1	ENSMUSG00000093575	Gm20695	ortholog_one2many
ENSG00000103351	ENST00000341633	CLUAP1	ENSMUSG00000093575	Gm20695	ortholog_one2many
ENSG00000103351	ENST00000571025	CLUAP1	ENSMUSG00000093575	Gm20695	ortholog_one2many
ENSG00000103351	ENST00000576117	CLUAP1	ENSMUSG00000093575	Gm20695	ortholog_one2many
ENSG00000103351	ENST00000572600	CLUAP1	ENSMUSG00000093575	Gm20695	ortholog_one2many
ENSG00000103351	ENST00000574551	CLUAP1	ENSMUSG00000093575	Gm20695	ortholog_one2many
ENSG00000103351	ENST00000572632	CLUAP1	ENSMUSG00000093575	Gm20695	ortholog_one2many
ENSG00000103351	ENST00000575323	CLUAP1	ENSMUSG00000093575	Gm20695	ortholog_one2many
ENSG00000103351	ENST00000576634	CLUAP1	ENSMUSG00000014232	Cluap1	ortholog_one2many
ENSG00000103351	ENST00000573370	CLUAP1	ENSMUSG00000014232	Cluap1	ortholog_one2many
ENSG00000103351	ENST00000574369	CLUAP1	ENSMUSG00000014232	Cluap1	ortholog_one2many
ENSG00000103351	ENST00000574592	CLUAP1	ENSMUSG00000014232	Cluap1	ortholog_one2many
ENSG00000103351	ENST00000575134	CLUAP1	ENSMUSG00000014232	Cluap1	ortholog_one2many
ENSG00000103351	ENST00000341633	CLUAP1	ENSMUSG00000014232	Cluap1	ortholog_one2many
ENSG00000103351	ENST00000571025	CLUAP1	ENSMUSG00000014232	Cluap1	ortholog_one2many
ENSG00000103351	ENST00000576117	CLUAP1	ENSMUSG00000014232	Cluap1	ortholog_one2many
ENSG00000103351	ENST00000572600	CLUAP1	ENSMUSG00000014232	Cluap1	ortholog_one2many
ENSG00000103351	ENST00000574551	CLUAP1	ENSMUSG00000014232	Cluap1	ortholog_one2many
ENSG00000103351	ENST00000572632	CLUAP1	ENSMUSG00000014232	Cluap1	ortholog_one2many
ENSG00000103351	ENST00000575323	CLUAP1	ENSMUSG00000014232	Cluap1	ortholog_one2many
ENSG00000160221	ENST00000291577	GATD3A	ENSMUSG00000053329	D10Jhu81e	ortholog_one2many
ENSG00000160221	ENST00000645487	GATD3A	ENSMUSG00000053329	D10Jhu81e	ortholog_one2many
ENSG00000160221	ENST00000644251	GATD3A	ENSMUSG00000053329	D10Jhu81e	ortholog_one2many
ENSG00000160221	ENST00000495007	GATD3A	ENSMUSG00000053329	D10Jhu81e	ortholog_one2many
ENSG00000160221	ENST00000427803	GATD3A	ENSMUSG00000053329	D10Jhu81e	ortholog_one2many
ENSG00000160221	ENST00000493883	GATD3A	ENSMUSG00000053329	D10Jhu81e	ortholog_one2many
ENSG00000160221	ENST00000480786	GATD3A	ENSMUSG00000053329	D10Jhu81e	ortholog_one2many
ENSG00000160221	ENST00000348499	GATD3A	ENSMUSG00000053329	D10Jhu81e	ortholog_one2many
ENSG00000160221	ENST00000389690	GATD3A	ENSMUSG00000053329	D10Jhu81e	ortholog_one2many
ENSG00000160221	ENST00000646873	GATD3A	ENSMUSG00000053329	D10Jhu81e	ortholog_one2many
ENSG00000160221	ENST00000488392	GATD3A	ENSMUSG00000053329	D10Jhu81e	ortholog_one2many
ENSG00000160221	ENST00000419699	GATD3A	ENSMUSG00000053329	D10Jhu81e	ortholog_one2many
ENSG00000160221	ENST00000449622	GATD3A	ENSMUSG00000053329	D10Jhu81e	ortholog_one2many
ENSG00000160221	ENST00000470545	GATD3A	ENSMUSG00000053329	D10Jhu81e	ortholog_one2many
ENSG00000160221	ENST00000642815	GATD3A	ENSMUSG00000053329	D10Jhu81e	ortholog_one2many
ENSG00000100344	ENST00000216180	PNPLA3	ENSMUSG00000041653	Pnpla3	ortholog_one2one
ENSG00000100344	ENST00000406117	PNPLA3	ENSMUSG00000041653	Pnpla3	ortholog_one2one
ENSG00000100344	ENST00000423180	PNPLA3	ENSMUSG00000041653	Pnpla3	ortholog_one2one
ENSG00000100344	ENST00000478713	PNPLA3	ENSMUSG00000041653	Pnpla3	ortholog_one2one
ENSG00000100344	ENST00000497129	PNPLA3	ENSMUSG00000041653	Pnpla3	ortholog_one2one
ENSG00000172349	ENST00000560989	IL16	ENSMUSG00000001741	Il16	ortholog_one2one
ENSG00000172349	ENST00000560241	IL16	ENSMUSG00000001741	Il16	ortholog_one2one
ENSG00000172349	ENST00000360547	IL16	ENSMUSG00000001741	Il16	ortholog_one2one
ENSG00000172349	ENST00000559383	IL16	ENSMUSG00000001741	Il16	ortholog_one2one
ENSG00000172349	ENST00000394660	IL16	ENSMUSG00000001741	Il16	ortholog_one2one
ENSG00000172349	ENST00000302987	IL16	ENSMUSG00000001741	Il16	ortholog_one2one
ENSG00000172349	ENST00000560115	IL16	ENSMUSG00000001741	Il16	ortholog_one2one
ENSG00000172349	ENST00000394652	IL16	ENSMUSG00000001741	Il16	ortholog_one2one
ENSG00000172349	ENST00000560230	IL16	ENSMUSG00000001741	Il16	ortholog_one2one
ENSG00000172349	ENST00000558857	IL16	ENSMUSG00000001741	Il16	ortholog_one2one
ENSG00000172349	ENST00000558332	IL16	ENSMUSG00000001741	Il16	ortholog_one2one
ENSG00000172349	ENST00000559342	IL16	ENSMUSG00000001741	Il16	ortholog_one2one
ENSG00000172349	ENST00000559953	IL16	ENSMUSG00000001741	Il16	ortholog_one2one
ENSG00000099622	ENST00000588030	CIRBP	ENSMUSG00000045193	Cirbp	ortholog_one2one
ENSG00000099622	ENST00000588411	CIRBP	ENSMUSG00000045193	Cirbp	ortholog_one2one
ENSG00000099622	ENST00000592467	CIRBP	ENSMUSG00000045193	Cirbp	ortholog_one2one
ENSG00000099622	ENST00000591622	CIRBP	ENSMUSG00000045193	Cirbp	ortholog_one2one
ENSG00000099622	ENST00000592051	CIRBP	ENSMUSG00000045193	Cirbp	ortholog_one2one
ENSG00000099622	ENST00000589161	CIRBP	ENSMUSG00000045193	Cirbp	ortholog_one2one
ENSG00000099622	ENST00000586472	CIRBP	ENSMUSG00000045193	Cirbp	ortholog_one2one
ENSG00000099622	ENST00000589266	CIRBP	ENSMUSG00000045193	Cirbp	ortholog_one2one
ENSG00000099622	ENST00000588090	CIRBP	ENSMUSG00000045193	Cirbp	ortholog_one2one
ENSG00000099622	ENST00000592815	CIRBP	ENSMUSG00000045193	Cirbp	ortholog_one2one
ENSG00000099622	ENST00000591935	CIRBP	ENSMUSG00000045193	Cirbp	ortholog_one2one
ENSG00000099622	ENST00000586548	CIRBP	ENSMUSG00000045193	Cirbp	ortholog_one2one
ENSG00000099622	ENST00000585913	CIRBP	ENSMUSG00000045193	Cirbp	ortholog_one2one
ENSG00000099622	ENST00000585630	CIRBP	ENSMUSG00000045193	Cirbp	ortholog_one2one
ENSG00000099622	ENST00000589710	CIRBP	ENSMUSG00000045193	Cirbp	ortholog_one2one
ENSG00000099622	ENST00000586773	CIRBP	ENSMUSG00000045193	Cirbp	ortholog_one2one
ENSG00000099622	ENST00000587323	CIRBP	ENSMUSG00000045193	Cirbp	ortholog_one2one
ENSG00000099622	ENST00000589686	CIRBP	ENSMUSG00000045193	Cirbp	ortholog_one2one
ENSG00000099622	ENST00000592412	CIRBP	ENSMUSG00000045193	Cirbp	ortholog_one2one
ENSG00000099622	ENST00000593128	CIRBP	ENSMUSG00000045193	Cirbp	ortholog_one2one
ENSG00000099622	ENST00000593283	CIRBP	ENSMUSG00000045193	Cirbp	ortholog_one2one
ENSG00000099622	ENST00000588230	CIRBP	ENSMUSG00000045193	Cirbp	ortholog_one2one
ENSG00000099622	ENST00000591097	CIRBP	ENSMUSG00000045193	Cirbp	ortholog_one2one
ENSG00000099622	ENST00000590704	CIRBP	ENSMUSG00000045193	Cirbp	ortholog_one2one
ENSG00000099622	ENST00000413636	CIRBP	ENSMUSG00000045193	Cirbp	ortholog_one2one
ENSG00000099622	ENST00000593093	CIRBP	ENSMUSG00000045193	Cirbp	ortholog_one2one
ENSG00000099622	ENST00000590347	CIRBP	ENSMUSG00000045193	Cirbp	ortholog_one2one
ENSG00000099622	ENST00000587169	CIRBP	ENSMUSG00000045193	Cirbp	ortholog_one2one
ENSG00000099622	ENST00000593048	CIRBP	ENSMUSG00000045193	Cirbp	ortholog_one2one
ENSG00000099622	ENST00000587896	CIRBP	ENSMUSG00000045193	Cirbp	ortholog_one2one
ENSG00000099622	ENST00000320936	CIRBP	ENSMUSG00000045193	Cirbp	ortholog_one2one
ENSG00000099622	ENST00000586636	CIRBP	ENSMUSG00000045193	Cirbp	ortholog_one2one
ENSG00000099622	ENST00000591055	CIRBP	ENSMUSG00000045193	Cirbp	ortholog_one2one
ENSG00000099622	ENST00000591376	CIRBP	ENSMUSG00000045193	Cirbp	ortholog_one2one
ENSG00000099622	ENST00000589235	CIRBP	ENSMUSG00000045193	Cirbp	ortholog_one2one
ENSG00000099622	ENST00000591659	CIRBP	ENSMUSG00000045193	Cirbp	ortholog_one2one
ENSG00000099622	ENST00000585914	CIRBP	ENSMUSG00000045193	Cirbp	ortholog_one2one
ENSG00000099622	ENST00000590171	CIRBP	ENSMUSG00000045193	Cirbp	ortholog_one2one
ENSG00000099622	ENST00000588344	CIRBP	ENSMUSG00000045193	Cirbp	ortholog_one2one
ENSG00000099622	ENST00000592234	CIRBP	ENSMUSG00000045193	Cirbp	ortholog_one2one
ENSG00000099622	ENST00000444172	CIRBP	ENSMUSG00000045193	Cirbp	ortholog_one2one
ENSG00000099622	ENST00000590188	CIRBP	ENSMUSG00000045193	Cirbp	ortholog_one2one
ENSG00000099622	ENST00000588917	CIRBP	ENSMUSG00000045193	Cirbp	ortholog_one2one
ENSG00000099622	ENST00000586555	CIRBP	ENSMUSG00000045193	Cirbp	ortholog_one2one
ENSG00000099622	ENST00000621399	CIRBP	ENSMUSG00000045193	Cirbp	ortholog_one2one
ENSG00000099622	ENST00000628979	CIRBP	ENSMUSG00000045193	Cirbp	ortholog_one2one
ENSG00000178343	ENST00000319234	SHISA3	ENSMUSG00000050010	Shisa3	ortholog_one2one
ENSG00000102575	ENST00000648477	ACP5	ENSMUSG00000001348	Acp5	ortholog_one2one
ENSG00000102575	ENST00000218758	ACP5	ENSMUSG00000001348	Acp5	ortholog_one2one
ENSG00000102575	ENST00000412435	ACP5	ENSMUSG00000001348	Acp5	ortholog_one2one
ENSG00000102575	ENST00000592828	ACP5	ENSMUSG00000001348	Acp5	ortholog_one2one
ENSG00000102575	ENST00000433365	ACP5	ENSMUSG00000001348	Acp5	ortholog_one2one
ENSG00000102575	ENST00000590420	ACP5	ENSMUSG00000001348	Acp5	ortholog_one2one
ENSG00000102575	ENST00000588625	ACP5	ENSMUSG00000001348	Acp5	ortholog_one2one
ENSG00000102575	ENST00000588524	ACP5	ENSMUSG00000001348	Acp5	ortholog_one2one
ENSG00000102575	ENST00000590832	ACP5	ENSMUSG00000001348	Acp5	ortholog_one2one
ENSG00000102575	ENST00000588079	ACP5	ENSMUSG00000001348	Acp5	ortholog_one2one
ENSG00000102575	ENST00000589792	ACP5	ENSMUSG00000001348	Acp5	ortholog_one2one
ENSG00000102575	ENST00000649386	ACP5	ENSMUSG00000001348	Acp5	ortholog_one2one
ENSG00000102575	ENST00000591319	ACP5	ENSMUSG00000001348	Acp5	ortholog_one2one
ENSG00000102575	ENST00000592659	ACP5	ENSMUSG00000001348	Acp5	ortholog_one2one
ENSG00000009724	ENST00000400897	MASP2	ENSMUSG00000028979	Masp2	ortholog_one2one
ENSG00000009724	ENST00000478645	MASP2	ENSMUSG00000028979	Masp2	ortholog_one2one
ENSG00000009724	ENST00000480221	MASP2	ENSMUSG00000028979	Masp2	ortholog_one2one
ENSG00000009724	ENST00000400898	MASP2	ENSMUSG00000028979	Masp2	ortholog_one2one
ENSG00000134020	ENST00000256404	PEBP4	ENSMUSG00000022085	Pebp4	ortholog_one2one
ENSG00000134020	ENST00000521284	PEBP4	ENSMUSG00000022085	Pebp4	ortholog_one2one
ENSG00000134020	ENST00000522278	PEBP4	ENSMUSG00000022085	Pebp4	ortholog_one2one
ENSG00000134574	ENST00000622878	DDB2	ENSMUSG00000002109	Ddb2	ortholog_one2one
ENSG00000134574	ENST00000614825	DDB2	ENSMUSG00000002109	Ddb2	ortholog_one2one
ENSG00000134574	ENST00000256996	DDB2	ENSMUSG00000002109	Ddb2	ortholog_one2one
ENSG00000134574	ENST00000378601	DDB2	ENSMUSG00000002109	Ddb2	ortholog_one2one
ENSG00000134574	ENST00000622090	DDB2	ENSMUSG00000002109	Ddb2	ortholog_one2one
ENSG00000134574	ENST00000615695	DDB2	ENSMUSG00000002109	Ddb2	ortholog_one2one
ENSG00000134574	ENST00000610805	DDB2	ENSMUSG00000002109	Ddb2	ortholog_one2one
ENSG00000134574	ENST00000612309	DDB2	ENSMUSG00000002109	Ddb2	ortholog_one2one
ENSG00000134574	ENST00000617022	DDB2	ENSMUSG00000002109	Ddb2	ortholog_one2one
ENSG00000134574	ENST00000616278	DDB2	ENSMUSG00000002109	Ddb2	ortholog_one2one
ENSG00000134574	ENST00000378600	DDB2	ENSMUSG00000002109	Ddb2	ortholog_one2one
ENSG00000134574	ENST00000378603	DDB2	ENSMUSG00000002109	Ddb2	ortholog_one2one
ENSG00000134574	ENST00000617847	DDB2	ENSMUSG00000002109	Ddb2	ortholog_one2one
ENSG00000134574	ENST00000614394	DDB2	ENSMUSG00000002109	Ddb2	ortholog_one2one
ENSG00000134574	ENST00000620515	DDB2	ENSMUSG00000002109	Ddb2	ortholog_one2one
ENSG00000134574	ENST00000614884	DDB2	ENSMUSG00000002109	Ddb2	ortholog_one2one
ENSG00000107262	ENST00000493917	BAG1	ENSMUSG00000028416	Bag1	ortholog_one2one
ENSG00000107262	ENST00000634734	BAG1	ENSMUSG00000028416	Bag1	ortholog_one2one
ENSG00000107262	ENST00000379701	BAG1	ENSMUSG00000028416	Bag1	ortholog_one2one
ENSG00000107262	ENST00000467389	BAG1	ENSMUSG00000028416	Bag1	ortholog_one2one
ENSG00000107262	ENST00000379704	BAG1	ENSMUSG00000028416	Bag1	ortholog_one2one
ENSG00000107262	ENST00000379707	BAG1	ENSMUSG00000028416	Bag1	ortholog_one2one
ENSG00000107262	ENST00000468274	BAG1	ENSMUSG00000028416	Bag1	ortholog_one2one
ENSG00000107262	ENST00000473464	BAG1	ENSMUSG00000028416	Bag1	ortholog_one2one
ENSG00000107262	ENST00000473781	BAG1	ENSMUSG00000028416	Bag1	ortholog_one2one
ENSG00000107262	ENST00000635077	BAG1	ENSMUSG00000028416	Bag1	ortholog_one2one
ENSG00000107262	ENST00000488499	BAG1	ENSMUSG00000028416	Bag1	ortholog_one2one
ENSG00000107262	ENST00000641048	BAG1	ENSMUSG00000028416	Bag1	ortholog_one2one
ENSG00000179388	ENST00000317216	EGR3	ENSMUSG00000033730	Egr3	ortholog_one2one
ENSG00000179388	ENST00000522910	EGR3	ENSMUSG00000033730	Egr3	ortholog_one2one
ENSG00000179388	ENST00000519492	EGR3	ENSMUSG00000033730	Egr3	ortholog_one2one
ENSG00000179388	ENST00000524088	EGR3	ENSMUSG00000033730	Egr3	ortholog_one2one
ENSG00000179388	ENST00000518773	EGR3	ENSMUSG00000033730	Egr3	ortholog_one2one
ENSG00000196844	ENST00000358524	PATE2	ENSMUSG00000074452	Pate2	ortholog_one2one
ENSG00000196844	ENST00000436890	PATE2	ENSMUSG00000074452	Pate2	ortholog_one2one
ENSG00000124256	ENST00000371173	ZBP1	ENSMUSG00000027514	Zbp1	ortholog_one2one
ENSG00000124256	ENST00000395822	ZBP1	ENSMUSG00000027514	Zbp1	ortholog_one2one
ENSG00000124256	ENST00000461547	ZBP1	ENSMUSG00000027514	Zbp1	ortholog_one2one
ENSG00000124256	ENST00000453793	ZBP1	ENSMUSG00000027514	Zbp1	ortholog_one2one
ENSG00000124256	ENST00000541799	ZBP1	ENSMUSG00000027514	Zbp1	ortholog_one2one
ENSG00000124256	ENST00000480037	ZBP1	ENSMUSG00000027514	Zbp1	ortholog_one2one
ENSG00000124256	ENST00000546110	ZBP1	ENSMUSG00000027514	Zbp1	ortholog_one2one
ENSG00000124256	ENST00000538947	ZBP1	ENSMUSG00000027514	Zbp1	ortholog_one2one
ENSG00000124256	ENST00000432548	ZBP1	ENSMUSG00000027514	Zbp1	ortholog_one2one
ENSG00000008853	ENST00000519685	RHOBTB2	ENSMUSG00000022075	Rhobtb2	ortholog_one2one
ENSG00000008853	ENST00000524077	RHOBTB2	ENSMUSG00000022075	Rhobtb2	ortholog_one2one
ENSG00000008853	ENST00000518534	RHOBTB2	ENSMUSG00000022075	Rhobtb2	ortholog_one2one
ENSG00000008853	ENST00000522948	RHOBTB2	ENSMUSG00000022075	Rhobtb2	ortholog_one2one
ENSG00000008853	ENST00000251822	RHOBTB2	ENSMUSG00000022075	Rhobtb2	ortholog_one2one
ENSG00000008853	ENST00000517528	RHOBTB2	ENSMUSG00000022075	Rhobtb2	ortholog_one2one
ENSG00000008853	ENST00000523918	RHOBTB2	ENSMUSG00000022075	Rhobtb2	ortholog_one2one
ENSG00000008853	ENST00000519210	RHOBTB2	ENSMUSG00000022075	Rhobtb2	ortholog_one2one
ENSG00000138185	ENST00000453258	ENTPD1	ENSMUSG00000048120	Entpd1	ortholog_one2one
ENSG00000138185	ENST00000371207	ENTPD1	ENSMUSG00000048120	Entpd1	ortholog_one2one
ENSG00000138185	ENST00000635677	ENTPD1	ENSMUSG00000048120	Entpd1	ortholog_one2one
ENSG00000138185	ENST00000543964	ENTPD1	ENSMUSG00000048120	Entpd1	ortholog_one2one
ENSG00000138185	ENST00000371205	ENTPD1	ENSMUSG00000048120	Entpd1	ortholog_one2one
ENSG00000138185	ENST00000483213	ENTPD1	ENSMUSG00000048120	Entpd1	ortholog_one2one
ENSG00000138185	ENST00000639992	ENTPD1	ENSMUSG00000048120	Entpd1	ortholog_one2one
ENSG00000138185	ENST00000635076	ENTPD1	ENSMUSG00000048120	Entpd1	ortholog_one2one
ENSG00000138185	ENST00000371206	ENTPD1	ENSMUSG00000048120	Entpd1	ortholog_one2one
ENSG00000138185	ENST00000490659	ENTPD1	ENSMUSG00000048120	Entpd1	ortholog_one2one
ENSG00000138185	ENST00000494070	ENTPD1	ENSMUSG00000048120	Entpd1	ortholog_one2one
ENSG00000138185	ENST00000461927	ENTPD1	ENSMUSG00000048120	Entpd1	ortholog_one2one
ENSG00000138185	ENST00000422161	ENTPD1	ENSMUSG00000048120	Entpd1	ortholog_one2one
ENSG00000186104	ENST00000334636	CYP2R1	ENSMUSG00000030670	Cyp2r1	ortholog_one2one
ENSG00000186104	ENST00000532805	CYP2R1	ENSMUSG00000030670	Cyp2r1	ortholog_one2one
ENSG00000186104	ENST00000530609	CYP2R1	ENSMUSG00000030670	Cyp2r1	ortholog_one2one
ENSG00000186104	ENST00000534686	CYP2R1	ENSMUSG00000030670	Cyp2r1	ortholog_one2one
ENSG00000186104	ENST00000525015	CYP2R1	ENSMUSG00000030670	Cyp2r1	ortholog_one2one
ENSG00000186104	ENST00000532378	CYP2R1	ENSMUSG00000030670	Cyp2r1	ortholog_one2one
ENSG00000186104	ENST00000526489	CYP2R1	ENSMUSG00000030670	Cyp2r1	ortholog_one2one
ENSG00000186104	ENST00000526276	CYP2R1	ENSMUSG00000030670	Cyp2r1	ortholog_one2one
ENSG00000186104	ENST00000532641	CYP2R1	ENSMUSG00000030670	Cyp2r1	ortholog_one2one
ENSG00000186104	ENST00000529043	CYP2R1	ENSMUSG00000030670	Cyp2r1	ortholog_one2one
ENSG00000198648	ENST00000487143	STK39	ENSMUSG00000027030	Stk39	ortholog_one2one
ENSG00000198648	ENST00000355999	STK39	ENSMUSG00000027030	Stk39	ortholog_one2one
ENSG00000198648	ENST00000461000	STK39	ENSMUSG00000027030	Stk39	ortholog_one2one
ENSG00000108506	ENST00000444766	INTS2	ENSMUSG00000018068	Ints2	ortholog_one2one
ENSG00000108506	ENST00000647009	INTS2	ENSMUSG00000018068	Ints2	ortholog_one2one
ENSG00000108506	ENST00000646745	INTS2	ENSMUSG00000018068	Ints2	ortholog_one2one
ENSG00000108506	ENST00000251334	INTS2	ENSMUSG00000018068	Ints2	ortholog_one2one
ENSG00000108506	ENST00000583822	INTS2	ENSMUSG00000018068	Ints2	ortholog_one2one
ENSG00000108506	ENST00000584967	INTS2	ENSMUSG00000018068	Ints2	ortholog_one2one
ENSG00000108506	ENST00000578805	INTS2	ENSMUSG00000018068	Ints2	ortholog_one2one
ENSG00000108506	ENST00000646954	INTS2	ENSMUSG00000018068	Ints2	ortholog_one2one
ENSG00000108506	ENST00000583076	INTS2	ENSMUSG00000018068	Ints2	ortholog_one2one
ENSG00000108506	ENST00000617492	INTS2	ENSMUSG00000018068	Ints2	ortholog_one2one
ENSG00000141385	ENST00000269143	AFG3L2	ENSMUSG00000024527	Afg3l2	ortholog_one2one
ENSG00000141385	ENST00000588893	AFG3L2	ENSMUSG00000024527	Afg3l2	ortholog_one2one
ENSG00000141385	ENST00000590811	AFG3L2	ENSMUSG00000024527	Afg3l2	ortholog_one2one
ENSG00000141385	ENST00000591848	AFG3L2	ENSMUSG00000024527	Afg3l2	ortholog_one2one
ENSG00000120948	ENST00000473118	TARDBP	ENSMUSG00000041459	Tardbp	ortholog_one2one
ENSG00000120948	ENST00000240185	TARDBP	ENSMUSG00000041459	Tardbp	ortholog_one2one
ENSG00000120948	ENST00000639083	TARDBP	ENSMUSG00000041459	Tardbp	ortholog_one2one
ENSG00000120948	ENST00000639599	TARDBP	ENSMUSG00000041459	Tardbp	ortholog_one2one
ENSG00000120948	ENST00000439080	TARDBP	ENSMUSG00000041459	Tardbp	ortholog_one2one
ENSG00000120948	ENST00000613864	TARDBP	ENSMUSG00000041459	Tardbp	ortholog_one2one
ENSG00000120948	ENST00000476201	TARDBP	ENSMUSG00000041459	Tardbp	ortholog_one2one
ENSG00000120948	ENST00000472476	TARDBP	ENSMUSG00000041459	Tardbp	ortholog_one2one
ENSG00000120948	ENST00000621715	TARDBP	ENSMUSG00000041459	Tardbp	ortholog_one2one
ENSG00000120948	ENST00000315091	TARDBP	ENSMUSG00000041459	Tardbp	ortholog_one2one
ENSG00000120948	ENST00000473869	TARDBP	ENSMUSG00000041459	Tardbp	ortholog_one2one
ENSG00000120948	ENST00000649624	TARDBP	ENSMUSG00000041459	Tardbp	ortholog_one2one
ENSG00000120948	ENST00000621790	TARDBP	ENSMUSG00000041459	Tardbp	ortholog_one2one
ENSG00000120948	ENST00000616545	TARDBP	ENSMUSG00000041459	Tardbp	ortholog_one2one
ENSG00000120948	ENST00000622057	TARDBP	ENSMUSG00000041459	Tardbp	ortholog_one2one
ENSG00000120948	ENST00000617172	TARDBP	ENSMUSG00000041459	Tardbp	ortholog_one2one
ENSG00000120948	ENST00000618606	TARDBP	ENSMUSG00000041459	Tardbp	ortholog_one2one
ENSG00000120948	ENST00000611963	TARDBP	ENSMUSG00000041459	Tardbp	ortholog_one2one
ENSG00000120948	ENST00000620632	TARDBP	ENSMUSG00000041459	Tardbp	ortholog_one2one
ENSG00000120948	ENST00000619555	TARDBP	ENSMUSG00000041459	Tardbp	ortholog_one2one
ENSG00000120948	ENST00000610369	TARDBP	ENSMUSG00000041459	Tardbp	ortholog_one2one
ENSG00000120948	ENST00000614494	TARDBP	ENSMUSG00000041459	Tardbp	ortholog_one2one
ENSG00000120948	ENST00000477447	TARDBP	ENSMUSG00000041459	Tardbp	ortholog_one2one
ENSG00000120948	ENST00000620505	TARDBP	ENSMUSG00000041459	Tardbp	ortholog_one2one
ENSG00000120948	ENST00000621573	TARDBP	ENSMUSG00000041459	Tardbp	ortholog_one2one
ENSG00000120948	ENST00000611008	TARDBP	ENSMUSG00000041459	Tardbp	ortholog_one2one
ENSG00000120948	ENST00000613177	TARDBP	ENSMUSG00000041459	Tardbp	ortholog_one2one
ENSG00000120948	ENST00000496840	TARDBP	ENSMUSG00000041459	Tardbp	ortholog_one2one
ENSG00000120948	ENST00000617757	TARDBP	ENSMUSG00000041459	Tardbp	ortholog_one2one
ENSG00000120948	ENST00000480464	TARDBP	ENSMUSG00000041459	Tardbp	ortholog_one2one
ENSG00000120948	ENST00000629725	TARDBP	ENSMUSG00000041459	Tardbp	ortholog_one2one
ENSG00000120948	ENST00000638264	TARDBP	ENSMUSG00000041459	Tardbp	ortholog_one2one
ENSG00000163995	ENST00000512594	ABLIM2	ENSMUSG00000029095	Ablim2	ortholog_one2one
ENSG00000163995	ENST00000361737	ABLIM2	ENSMUSG00000029095	Ablim2	ortholog_one2one
ENSG00000163995	ENST00000509819	ABLIM2	ENSMUSG00000029095	Ablim2	ortholog_one2one
ENSG00000163995	ENST00000514025	ABLIM2	ENSMUSG00000029095	Ablim2	ortholog_one2one
ENSG00000163995	ENST00000447017	ABLIM2	ENSMUSG00000029095	Ablim2	ortholog_one2one
ENSG00000163995	ENST00000341937	ABLIM2	ENSMUSG00000029095	Ablim2	ortholog_one2one
ENSG00000163995	ENST00000361581	ABLIM2	ENSMUSG00000029095	Ablim2	ortholog_one2one
ENSG00000163995	ENST00000407564	ABLIM2	ENSMUSG00000029095	Ablim2	ortholog_one2one
ENSG00000163995	ENST00000505872	ABLIM2	ENSMUSG00000029095	Ablim2	ortholog_one2one
ENSG00000163995	ENST00000428004	ABLIM2	ENSMUSG00000029095	Ablim2	ortholog_one2one
ENSG00000163995	ENST00000504172	ABLIM2	ENSMUSG00000029095	Ablim2	ortholog_one2one
ENSG00000163995	ENST00000510277	ABLIM2	ENSMUSG00000029095	Ablim2	ortholog_one2one
ENSG00000163995	ENST00000515079	ABLIM2	ENSMUSG00000029095	Ablim2	ortholog_one2one
ENSG00000163995	ENST00000502800	ABLIM2	ENSMUSG00000029095	Ablim2	ortholog_one2one
ENSG00000163995	ENST00000545242	ABLIM2	ENSMUSG00000029095	Ablim2	ortholog_one2one
ENSG00000115310	ENST00000394609	RTN4	ENSMUSG00000020458	Rtn4	ortholog_one2one
ENSG00000115310	ENST00000405240	RTN4	ENSMUSG00000020458	Rtn4	ortholog_one2one
ENSG00000115310	ENST00000357376	RTN4	ENSMUSG00000020458	Rtn4	ortholog_one2one
ENSG00000115310	ENST00000337526	RTN4	ENSMUSG00000020458	Rtn4	ortholog_one2one
ENSG00000115310	ENST00000317610	RTN4	ENSMUSG00000020458	Rtn4	ortholog_one2one
ENSG00000115310	ENST00000357732	RTN4	ENSMUSG00000020458	Rtn4	ortholog_one2one
ENSG00000115310	ENST00000394611	RTN4	ENSMUSG00000020458	Rtn4	ortholog_one2one
ENSG00000115310	ENST00000404909	RTN4	ENSMUSG00000020458	Rtn4	ortholog_one2one
ENSG00000115310	ENST00000486085	RTN4	ENSMUSG00000020458	Rtn4	ortholog_one2one
ENSG00000115310	ENST00000491592	RTN4	ENSMUSG00000020458	Rtn4	ortholog_one2one
ENSG00000115310	ENST00000485749	RTN4	ENSMUSG00000020458	Rtn4	ortholog_one2one
ENSG00000115310	ENST00000438462	RTN4	ENSMUSG00000020458	Rtn4	ortholog_one2one
ENSG00000115310	ENST00000427710	RTN4	ENSMUSG00000020458	Rtn4	ortholog_one2one
ENSG00000115310	ENST00000461004	RTN4	ENSMUSG00000020458	Rtn4	ortholog_one2one
ENSG00000115310	ENST00000402434	RTN4	ENSMUSG00000020458	Rtn4	ortholog_one2one
ENSG00000280789	ENST00000320330	PAGR1	ENSMUSG00000107068	Gm42742	ortholog_one2many
ENSG00000280789	ENST00000320330	PAGR1	ENSMUSG00000030680	Pagr1a	ortholog_one2many
ENSG00000280789	ENST00000320330	PAGR1	ENSMUSG00000092534	Pagr1b	ortholog_one2many
ENSG00000131061	ENST00000342427	ZNF341	ENSMUSG00000059842	Zfp341	ortholog_one2one
ENSG00000131061	ENST00000497876	ZNF341	ENSMUSG00000059842	Zfp341	ortholog_one2one
ENSG00000131061	ENST00000483118	ZNF341	ENSMUSG00000059842	Zfp341	ortholog_one2one
ENSG00000131061	ENST00000493497	ZNF341	ENSMUSG00000059842	Zfp341	ortholog_one2one
ENSG00000131061	ENST00000375200	ZNF341	ENSMUSG00000059842	Zfp341	ortholog_one2one
ENSG00000154589	ENST00000284818	LY96	ENSMUSG00000025779	Ly96	ortholog_one2one
ENSG00000154589	ENST00000518893	LY96	ENSMUSG00000025779	Ly96	ortholog_one2one
ENSG00000128590	ENST00000249356	DNAJB9	ENSMUSG00000014905	Dnajb9	ortholog_one2one
ENSG00000128590	ENST00000491582	DNAJB9	ENSMUSG00000014905	Dnajb9	ortholog_one2one
ENSG00000128590	ENST00000465725	DNAJB9	ENSMUSG00000014905	Dnajb9	ortholog_one2one
ENSG00000013364	ENST00000563915	MVP	ENSMUSG00000030681	Mvp	ortholog_one2one
ENSG00000013364	ENST00000357402	MVP	ENSMUSG00000030681	Mvp	ortholog_one2one
ENSG00000013364	ENST00000566859	MVP	ENSMUSG00000030681	Mvp	ortholog_one2one
ENSG00000013364	ENST00000563096	MVP	ENSMUSG00000030681	Mvp	ortholog_one2one
ENSG00000013364	ENST00000566066	MVP	ENSMUSG00000030681	Mvp	ortholog_one2one
ENSG00000013364	ENST00000562463	MVP	ENSMUSG00000030681	Mvp	ortholog_one2one
ENSG00000013364	ENST00000563558	MVP	ENSMUSG00000030681	Mvp	ortholog_one2one
ENSG00000013364	ENST00000565830	MVP	ENSMUSG00000030681	Mvp	ortholog_one2one
ENSG00000013364	ENST00000569887	MVP	ENSMUSG00000030681	Mvp	ortholog_one2one
ENSG00000013364	ENST00000565164	MVP	ENSMUSG00000030681	Mvp	ortholog_one2one
ENSG00000013364	ENST00000570234	MVP	ENSMUSG00000030681	Mvp	ortholog_one2one
ENSG00000013364	ENST00000566252	MVP	ENSMUSG00000030681	Mvp	ortholog_one2one
ENSG00000013364	ENST00000566554	MVP	ENSMUSG00000030681	Mvp	ortholog_one2one
ENSG00000013364	ENST00000569612	MVP	ENSMUSG00000030681	Mvp	ortholog_one2one
ENSG00000013364	ENST00000563123	MVP	ENSMUSG00000030681	Mvp	ortholog_one2one
ENSG00000013364	ENST00000570061	MVP	ENSMUSG00000030681	Mvp	ortholog_one2one
ENSG00000013364	ENST00000568068	MVP	ENSMUSG00000030681	Mvp	ortholog_one2one
ENSG00000013364	ENST00000395353	MVP	ENSMUSG00000030681	Mvp	ortholog_one2one
ENSG00000013364	ENST00000629059	MVP	ENSMUSG00000030681	Mvp	ortholog_one2one
ENSG00000149488	ENST00000358864	TMC2	ENSMUSG00000060332	Tmc2	ortholog_one2one
ENSG00000149488	ENST00000644205	TMC2	ENSMUSG00000060332	Tmc2	ortholog_one2one
ENSG00000149488	ENST00000496948	TMC2	ENSMUSG00000060332	Tmc2	ortholog_one2one
ENSG00000128342	ENST00000249075	LIF	ENSMUSG00000034394	Lif	ortholog_one2one
ENSG00000128342	ENST00000403987	LIF	ENSMUSG00000034394	Lif	ortholog_one2one
ENSG00000099290	ENST00000351071	WASHC2A	ENSMUSG00000024104	Washc2	ortholog_one2many
ENSG00000099290	ENST00000314664	WASHC2A	ENSMUSG00000024104	Washc2	ortholog_one2many
ENSG00000099290	ENST00000434114	WASHC2A	ENSMUSG00000024104	Washc2	ortholog_one2many
ENSG00000099290	ENST00000282633	WASHC2A	ENSMUSG00000024104	Washc2	ortholog_one2many
ENSG00000099290	ENST00000492914	WASHC2A	ENSMUSG00000024104	Washc2	ortholog_one2many
ENSG00000099290	ENST00000476514	WASHC2A	ENSMUSG00000024104	Washc2	ortholog_one2many
ENSG00000099290	ENST00000454806	WASHC2A	ENSMUSG00000024104	Washc2	ortholog_one2many
ENSG00000099290	ENST00000399339	WASHC2A	ENSMUSG00000024104	Washc2	ortholog_one2many
ENSG00000099290	ENST00000611324	WASHC2A	ENSMUSG00000024104	Washc2	ortholog_one2many
ENSG00000135241	ENST00000426128	PNPLA8	ENSMUSG00000036257	Pnpla8	ortholog_one2one
ENSG00000135241	ENST00000257694	PNPLA8	ENSMUSG00000036257	Pnpla8	ortholog_one2one
ENSG00000135241	ENST00000422087	PNPLA8	ENSMUSG00000036257	Pnpla8	ortholog_one2one
ENSG00000135241	ENST00000453144	PNPLA8	ENSMUSG00000036257	Pnpla8	ortholog_one2one
ENSG00000135241	ENST00000436062	PNPLA8	ENSMUSG00000036257	Pnpla8	ortholog_one2one
ENSG00000135241	ENST00000453085	PNPLA8	ENSMUSG00000036257	Pnpla8	ortholog_one2one
ENSG00000135241	ENST00000483879	PNPLA8	ENSMUSG00000036257	Pnpla8	ortholog_one2one
ENSG00000135241	ENST00000476592	PNPLA8	ENSMUSG00000036257	Pnpla8	ortholog_one2one
ENSG00000135241	ENST00000462466	PNPLA8	ENSMUSG00000036257	Pnpla8	ortholog_one2one
ENSG00000135241	ENST00000489738	PNPLA8	ENSMUSG00000036257	Pnpla8	ortholog_one2one
ENSG00000135241	ENST00000427008	PNPLA8	ENSMUSG00000036257	Pnpla8	ortholog_one2one
ENSG00000135241	ENST00000415498	PNPLA8	ENSMUSG00000036257	Pnpla8	ortholog_one2one
ENSG00000138111	ENST00000238936	MFSD13A	ENSMUSG00000025227	Mfsd13a	ortholog_one2one
ENSG00000138111	ENST00000450947	MFSD13A	ENSMUSG00000025227	Mfsd13a	ortholog_one2one
ENSG00000138111	ENST00000428200	MFSD13A	ENSMUSG00000025227	Mfsd13a	ortholog_one2one
ENSG00000138111	ENST00000469294	MFSD13A	ENSMUSG00000025227	Mfsd13a	ortholog_one2one
ENSG00000138111	ENST00000369931	MFSD13A	ENSMUSG00000025227	Mfsd13a	ortholog_one2one
ENSG00000198551	ENST00000593279	ZNF627	ENSMUSG00000074472	Zfp872	ortholog_one2many
ENSG00000198551	ENST00000585493	ZNF627	ENSMUSG00000074472	Zfp872	ortholog_one2many
ENSG00000198551	ENST00000588651	ZNF627	ENSMUSG00000074472	Zfp872	ortholog_one2many
ENSG00000198551	ENST00000361113	ZNF627	ENSMUSG00000074472	Zfp872	ortholog_one2many
ENSG00000198551	ENST00000587939	ZNF627	ENSMUSG00000074472	Zfp872	ortholog_one2many
ENSG00000198551	ENST00000588174	ZNF627	ENSMUSG00000074472	Zfp872	ortholog_one2many
ENSG00000198551	ENST00000593279	ZNF627	ENSMUSG00000092544	Gm20422	ortholog_one2many
ENSG00000198551	ENST00000585493	ZNF627	ENSMUSG00000092544	Gm20422	ortholog_one2many
ENSG00000198551	ENST00000588651	ZNF627	ENSMUSG00000092544	Gm20422	ortholog_one2many
ENSG00000198551	ENST00000361113	ZNF627	ENSMUSG00000092544	Gm20422	ortholog_one2many
ENSG00000198551	ENST00000587939	ZNF627	ENSMUSG00000092544	Gm20422	ortholog_one2many
ENSG00000198551	ENST00000588174	ZNF627	ENSMUSG00000092544	Gm20422	ortholog_one2many
ENSG00000113851	ENST00000639284	CRBN	ENSMUSG00000005362	Crbn	ortholog_one2one
ENSG00000113851	ENST00000491834	CRBN	ENSMUSG00000005362	Crbn	ortholog_one2one
ENSG00000113851	ENST00000488263	CRBN	ENSMUSG00000005362	Crbn	ortholog_one2one
ENSG00000113851	ENST00000424814	CRBN	ENSMUSG00000005362	Crbn	ortholog_one2one
ENSG00000113851	ENST00000231948	CRBN	ENSMUSG00000005362	Crbn	ortholog_one2one
ENSG00000113851	ENST00000432408	CRBN	ENSMUSG00000005362	Crbn	ortholog_one2one
ENSG00000113851	ENST00000459840	CRBN	ENSMUSG00000005362	Crbn	ortholog_one2one
ENSG00000113851	ENST00000498442	CRBN	ENSMUSG00000005362	Crbn	ortholog_one2one
ENSG00000113851	ENST00000482844	CRBN	ENSMUSG00000005362	Crbn	ortholog_one2one
ENSG00000113851	ENST00000480249	CRBN	ENSMUSG00000005362	Crbn	ortholog_one2one
ENSG00000113851	ENST00000450014	CRBN	ENSMUSG00000005362	Crbn	ortholog_one2one
ENSG00000113851	ENST00000498700	CRBN	ENSMUSG00000005362	Crbn	ortholog_one2one
ENSG00000113851	ENST00000492178	CRBN	ENSMUSG00000005362	Crbn	ortholog_one2one
ENSG00000113851	ENST00000478353	CRBN	ENSMUSG00000005362	Crbn	ortholog_one2one
ENSG00000113851	ENST00000629101	CRBN	ENSMUSG00000005362	Crbn	ortholog_one2one
ENSG00000101265	ENST00000478553	RASSF2	ENSMUSG00000027339	Rassf2	ortholog_one2one
ENSG00000101265	ENST00000379400	RASSF2	ENSMUSG00000027339	Rassf2	ortholog_one2one
ENSG00000101265	ENST00000379376	RASSF2	ENSMUSG00000027339	Rassf2	ortholog_one2one
ENSG00000150054	ENST00000375732	MPP7	ENSMUSG00000057440	Mpp7	ortholog_one2one
ENSG00000150054	ENST00000496637	MPP7	ENSMUSG00000057440	Mpp7	ortholog_one2one
ENSG00000150054	ENST00000375719	MPP7	ENSMUSG00000057440	Mpp7	ortholog_one2one
ENSG00000150054	ENST00000441595	MPP7	ENSMUSG00000057440	Mpp7	ortholog_one2one
ENSG00000150054	ENST00000481244	MPP7	ENSMUSG00000057440	Mpp7	ortholog_one2one
ENSG00000150054	ENST00000474731	MPP7	ENSMUSG00000057440	Mpp7	ortholog_one2one
ENSG00000150054	ENST00000474682	MPP7	ENSMUSG00000057440	Mpp7	ortholog_one2one
ENSG00000150054	ENST00000337532	MPP7	ENSMUSG00000057440	Mpp7	ortholog_one2one
ENSG00000165644	ENST00000372538	COMTD1	ENSMUSG00000021773	Comtd1	ortholog_one2one
ENSG00000165644	ENST00000460899	COMTD1	ENSMUSG00000021773	Comtd1	ortholog_one2one
ENSG00000165644	ENST00000494596	COMTD1	ENSMUSG00000021773	Comtd1	ortholog_one2one
ENSG00000165644	ENST00000470947	COMTD1	ENSMUSG00000021773	Comtd1	ortholog_one2one
ENSG00000165644	ENST00000469299	COMTD1	ENSMUSG00000021773	Comtd1	ortholog_one2one
ENSG00000165644	ENST00000490521	COMTD1	ENSMUSG00000021773	Comtd1	ortholog_one2one
ENSG00000165644	ENST00000491270	COMTD1	ENSMUSG00000021773	Comtd1	ortholog_one2one
ENSG00000154743	ENST00000446004	TSEN2	ENSMUSG00000042389	Tsen2	ortholog_one2one
ENSG00000154743	ENST00000454502	TSEN2	ENSMUSG00000042389	Tsen2	ortholog_one2one
ENSG00000154743	ENST00000402228	TSEN2	ENSMUSG00000042389	Tsen2	ortholog_one2one
ENSG00000154743	ENST00000284995	TSEN2	ENSMUSG00000042389	Tsen2	ortholog_one2one
ENSG00000154743	ENST00000473755	TSEN2	ENSMUSG00000042389	Tsen2	ortholog_one2one
ENSG00000154743	ENST00000415684	TSEN2	ENSMUSG00000042389	Tsen2	ortholog_one2one
ENSG00000154743	ENST00000490981	TSEN2	ENSMUSG00000042389	Tsen2	ortholog_one2one
ENSG00000154743	ENST00000455118	TSEN2	ENSMUSG00000042389	Tsen2	ortholog_one2one
ENSG00000154743	ENST00000412698	TSEN2	ENSMUSG00000042389	Tsen2	ortholog_one2one
ENSG00000154743	ENST00000475595	TSEN2	ENSMUSG00000042389	Tsen2	ortholog_one2one
ENSG00000154743	ENST00000444864	TSEN2	ENSMUSG00000042389	Tsen2	ortholog_one2one
ENSG00000157657	ENST00000374126	ZNF618	ENSMUSG00000028358	Zfp618	ortholog_one2one
ENSG00000157657	ENST00000452710	ZNF618	ENSMUSG00000028358	Zfp618	ortholog_one2one
ENSG00000157657	ENST00000374124	ZNF618	ENSMUSG00000028358	Zfp618	ortholog_one2one
ENSG00000157657	ENST00000481558	ZNF618	ENSMUSG00000028358	Zfp618	ortholog_one2one
ENSG00000157657	ENST00000470105	ZNF618	ENSMUSG00000028358	Zfp618	ortholog_one2one
ENSG00000157657	ENST00000615615	ZNF618	ENSMUSG00000028358	Zfp618	ortholog_one2one
ENSG00000157657	ENST00000288466	ZNF618	ENSMUSG00000028358	Zfp618	ortholog_one2one
ENSG00000154655	ENST00000400105	L3MBTL4	ENSMUSG00000041565	L3mbtl4	ortholog_one2one
ENSG00000154655	ENST00000317931	L3MBTL4	ENSMUSG00000041565	L3mbtl4	ortholog_one2one
ENSG00000154655	ENST00000400104	L3MBTL4	ENSMUSG00000041565	L3mbtl4	ortholog_one2one
ENSG00000154655	ENST00000583054	L3MBTL4	ENSMUSG00000041565	L3mbtl4	ortholog_one2one
ENSG00000154655	ENST00000583809	L3MBTL4	ENSMUSG00000041565	L3mbtl4	ortholog_one2one
ENSG00000154655	ENST00000581231	L3MBTL4	ENSMUSG00000041565	L3mbtl4	ortholog_one2one
ENSG00000154655	ENST00000580162	L3MBTL4	ENSMUSG00000041565	L3mbtl4	ortholog_one2one
ENSG00000154655	ENST00000578677	L3MBTL4	ENSMUSG00000041565	L3mbtl4	ortholog_one2one
ENSG00000120889	ENST00000523752	TNFRSF10B	ENSMUSG00000010751	Tnfrsf22	ortholog_many2many
ENSG00000120889	ENST00000276431	TNFRSF10B	ENSMUSG00000010751	Tnfrsf22	ortholog_many2many
ENSG00000120889	ENST00000347739	TNFRSF10B	ENSMUSG00000010751	Tnfrsf22	ortholog_many2many
ENSG00000120889	ENST00000523504	TNFRSF10B	ENSMUSG00000010751	Tnfrsf22	ortholog_many2many
ENSG00000120889	ENST00000520109	TNFRSF10B	ENSMUSG00000010751	Tnfrsf22	ortholog_many2many
ENSG00000120889	ENST00000518531	TNFRSF10B	ENSMUSG00000010751	Tnfrsf22	ortholog_many2many
ENSG00000120889	ENST00000519910	TNFRSF10B	ENSMUSG00000010751	Tnfrsf22	ortholog_many2many
ENSG00000120889	ENST00000519028	TNFRSF10B	ENSMUSG00000010751	Tnfrsf22	ortholog_many2many
ENSG00000120889	ENST00000523752	TNFRSF10B	ENSMUSG00000037613	Tnfrsf23	ortholog_many2many
ENSG00000120889	ENST00000276431	TNFRSF10B	ENSMUSG00000037613	Tnfrsf23	ortholog_many2many
ENSG00000120889	ENST00000347739	TNFRSF10B	ENSMUSG00000037613	Tnfrsf23	ortholog_many2many
ENSG00000120889	ENST00000523504	TNFRSF10B	ENSMUSG00000037613	Tnfrsf23	ortholog_many2many
ENSG00000120889	ENST00000520109	TNFRSF10B	ENSMUSG00000037613	Tnfrsf23	ortholog_many2many
ENSG00000120889	ENST00000518531	TNFRSF10B	ENSMUSG00000037613	Tnfrsf23	ortholog_many2many
ENSG00000120889	ENST00000519910	TNFRSF10B	ENSMUSG00000037613	Tnfrsf23	ortholog_many2many
ENSG00000120889	ENST00000519028	TNFRSF10B	ENSMUSG00000037613	Tnfrsf23	ortholog_many2many
ENSG00000120889	ENST00000523752	TNFRSF10B	ENSMUSG00000045362	Tnfrsf26	ortholog_many2many
ENSG00000120889	ENST00000276431	TNFRSF10B	ENSMUSG00000045362	Tnfrsf26	ortholog_many2many
ENSG00000120889	ENST00000347739	TNFRSF10B	ENSMUSG00000045362	Tnfrsf26	ortholog_many2many
ENSG00000120889	ENST00000523504	TNFRSF10B	ENSMUSG00000045362	Tnfrsf26	ortholog_many2many
ENSG00000120889	ENST00000520109	TNFRSF10B	ENSMUSG00000045362	Tnfrsf26	ortholog_many2many
ENSG00000120889	ENST00000518531	TNFRSF10B	ENSMUSG00000045362	Tnfrsf26	ortholog_many2many
ENSG00000120889	ENST00000519910	TNFRSF10B	ENSMUSG00000045362	Tnfrsf26	ortholog_many2many
ENSG00000120889	ENST00000519028	TNFRSF10B	ENSMUSG00000045362	Tnfrsf26	ortholog_many2many
ENSG00000120889	ENST00000523752	TNFRSF10B	ENSMUSG00000032491	Nradd	ortholog_many2many
ENSG00000120889	ENST00000276431	TNFRSF10B	ENSMUSG00000032491	Nradd	ortholog_many2many
ENSG00000120889	ENST00000347739	TNFRSF10B	ENSMUSG00000032491	Nradd	ortholog_many2many
ENSG00000120889	ENST00000523504	TNFRSF10B	ENSMUSG00000032491	Nradd	ortholog_many2many
ENSG00000120889	ENST00000520109	TNFRSF10B	ENSMUSG00000032491	Nradd	ortholog_many2many
ENSG00000120889	ENST00000518531	TNFRSF10B	ENSMUSG00000032491	Nradd	ortholog_many2many
ENSG00000120889	ENST00000519910	TNFRSF10B	ENSMUSG00000032491	Nradd	ortholog_many2many
ENSG00000120889	ENST00000519028	TNFRSF10B	ENSMUSG00000032491	Nradd	ortholog_many2many
ENSG00000122711	ENST00000379725	SPINK4	ENSMUSG00000028415	Spink4	ortholog_one2one
ENSG00000122711	ENST00000379721	SPINK4	ENSMUSG00000028415	Spink4	ortholog_one2one
ENSG00000165006	ENST00000625521	UBAP1	ENSMUSG00000028437	Ubap1	ortholog_one2one
ENSG00000165006	ENST00000297661	UBAP1	ENSMUSG00000028437	Ubap1	ortholog_one2one
ENSG00000165006	ENST00000379186	UBAP1	ENSMUSG00000028437	Ubap1	ortholog_one2one
ENSG00000165006	ENST00000626262	UBAP1	ENSMUSG00000028437	Ubap1	ortholog_one2one
ENSG00000165006	ENST00000359544	UBAP1	ENSMUSG00000028437	Ubap1	ortholog_one2one
ENSG00000136159	ENST00000258662	NUDT15	ENSMUSG00000037603	Gm5519	ortholog_one2many
ENSG00000136159	ENST00000258662	NUDT15	ENSMUSG00000033405	Nudt15	ortholog_one2many
ENSG00000173898	ENST00000647510	SPTBN2	ENSMUSG00000067889	Sptbn2	ortholog_one2one
ENSG00000173898	ENST00000533211	SPTBN2	ENSMUSG00000067889	Sptbn2	ortholog_one2one
ENSG00000173898	ENST00000529997	SPTBN2	ENSMUSG00000067889	Sptbn2	ortholog_one2one
ENSG00000173898	ENST00000528051	SPTBN2	ENSMUSG00000067889	Sptbn2	ortholog_one2one
ENSG00000173898	ENST00000530775	SPTBN2	ENSMUSG00000067889	Sptbn2	ortholog_one2one
ENSG00000173898	ENST00000532650	SPTBN2	ENSMUSG00000067889	Sptbn2	ortholog_one2one
ENSG00000173898	ENST00000532902	SPTBN2	ENSMUSG00000067889	Sptbn2	ortholog_one2one
ENSG00000173898	ENST00000530665	SPTBN2	ENSMUSG00000067889	Sptbn2	ortholog_one2one
ENSG00000173898	ENST00000527010	SPTBN2	ENSMUSG00000067889	Sptbn2	ortholog_one2one
ENSG00000173898	ENST00000309996	SPTBN2	ENSMUSG00000067889	Sptbn2	ortholog_one2one
ENSG00000173898	ENST00000617502	SPTBN2	ENSMUSG00000067889	Sptbn2	ortholog_one2one
ENSG00000173898	ENST00000611817	SPTBN2	ENSMUSG00000067889	Sptbn2	ortholog_one2one
ENSG00000127084	ENST00000375482	FGD3	ENSMUSG00000037946	Fgd3	ortholog_one2one
ENSG00000127084	ENST00000468206	FGD3	ENSMUSG00000037946	Fgd3	ortholog_one2one
ENSG00000127084	ENST00000494669	FGD3	ENSMUSG00000037946	Fgd3	ortholog_one2one
ENSG00000127084	ENST00000467786	FGD3	ENSMUSG00000037946	Fgd3	ortholog_one2one
ENSG00000127084	ENST00000494553	FGD3	ENSMUSG00000037946	Fgd3	ortholog_one2one
ENSG00000127084	ENST00000488407	FGD3	ENSMUSG00000037946	Fgd3	ortholog_one2one
ENSG00000127084	ENST00000416701	FGD3	ENSMUSG00000037946	Fgd3	ortholog_one2one
ENSG00000127084	ENST00000337352	FGD3	ENSMUSG00000037946	Fgd3	ortholog_one2one
ENSG00000136143	ENST00000643584	SUCLA2	ENSMUSG00000022110	Sucla2	ortholog_one2one
ENSG00000136143	ENST00000647008	SUCLA2	ENSMUSG00000022110	Sucla2	ortholog_one2one
ENSG00000136143	ENST00000435617	SUCLA2	ENSMUSG00000022110	Sucla2	ortholog_one2one
ENSG00000136143	ENST00000493152	SUCLA2	ENSMUSG00000022110	Sucla2	ortholog_one2one
ENSG00000136143	ENST00000484941	SUCLA2	ENSMUSG00000022110	Sucla2	ortholog_one2one
ENSG00000136143	ENST00000481279	SUCLA2	ENSMUSG00000022110	Sucla2	ortholog_one2one
ENSG00000136143	ENST00000646932	SUCLA2	ENSMUSG00000022110	Sucla2	ortholog_one2one
ENSG00000136143	ENST00000378654	SUCLA2	ENSMUSG00000022110	Sucla2	ortholog_one2one
ENSG00000136143	ENST00000643023	SUCLA2	ENSMUSG00000022110	Sucla2	ortholog_one2one
ENSG00000136143	ENST00000646804	SUCLA2	ENSMUSG00000022110	Sucla2	ortholog_one2one
ENSG00000136143	ENST00000647361	SUCLA2	ENSMUSG00000022110	Sucla2	ortholog_one2one
ENSG00000136143	ENST00000642944	SUCLA2	ENSMUSG00000022110	Sucla2	ortholog_one2one
ENSG00000136143	ENST00000467222	SUCLA2	ENSMUSG00000022110	Sucla2	ortholog_one2one
ENSG00000136143	ENST00000634878	SUCLA2	ENSMUSG00000022110	Sucla2	ortholog_one2one
ENSG00000136143	ENST00000434484	SUCLA2	ENSMUSG00000022110	Sucla2	ortholog_one2one
ENSG00000136143	ENST00000433022	SUCLA2	ENSMUSG00000022110	Sucla2	ortholog_one2one
ENSG00000136143	ENST00000497202	SUCLA2	ENSMUSG00000022110	Sucla2	ortholog_one2one
ENSG00000136143	ENST00000646602	SUCLA2	ENSMUSG00000022110	Sucla2	ortholog_one2one
ENSG00000136143	ENST00000644338	SUCLA2	ENSMUSG00000022110	Sucla2	ortholog_one2one
ENSG00000136143	ENST00000470760	SUCLA2	ENSMUSG00000022110	Sucla2	ortholog_one2one
ENSG00000136143	ENST00000643246	SUCLA2	ENSMUSG00000022110	Sucla2	ortholog_one2one
ENSG00000112514	ENST00000462802	CUTA	ENSMUSG00000024194	Cuta	ortholog_one2one
ENSG00000112514	ENST00000374500	CUTA	ENSMUSG00000024194	Cuta	ortholog_one2one
ENSG00000112514	ENST00000479249	CUTA	ENSMUSG00000024194	Cuta	ortholog_one2one
ENSG00000112514	ENST00000488034	CUTA	ENSMUSG00000024194	Cuta	ortholog_one2one
ENSG00000112514	ENST00000607266	CUTA	ENSMUSG00000024194	Cuta	ortholog_one2one
ENSG00000112514	ENST00000494751	CUTA	ENSMUSG00000024194	Cuta	ortholog_one2one
ENSG00000112514	ENST00000488478	CUTA	ENSMUSG00000024194	Cuta	ortholog_one2one
ENSG00000112514	ENST00000482684	CUTA	ENSMUSG00000024194	Cuta	ortholog_one2one
ENSG00000112514	ENST00000374484	CUTA	ENSMUSG00000024194	Cuta	ortholog_one2one
ENSG00000112514	ENST00000465956	CUTA	ENSMUSG00000024194	Cuta	ortholog_one2one
ENSG00000112514	ENST00000440279	CUTA	ENSMUSG00000024194	Cuta	ortholog_one2one
ENSG00000112514	ENST00000487637	CUTA	ENSMUSG00000024194	Cuta	ortholog_one2one
ENSG00000112514	ENST00000374496	CUTA	ENSMUSG00000024194	Cuta	ortholog_one2one
ENSG00000112514	ENST00000492510	CUTA	ENSMUSG00000024194	Cuta	ortholog_one2one
ENSG00000112514	ENST00000611509	CUTA	ENSMUSG00000024194	Cuta	ortholog_one2one
ENSG00000149136	ENST00000278412	SSRP1	ENSMUSG00000027067	Ssrp1	ortholog_one2one
ENSG00000149136	ENST00000293880	SSRP1	ENSMUSG00000027067	Ssrp1	ortholog_one2one
ENSG00000149136	ENST00000635721	SSRP1	ENSMUSG00000027067	Ssrp1	ortholog_one2one
ENSG00000149136	ENST00000526696	SSRP1	ENSMUSG00000027067	Ssrp1	ortholog_one2one
ENSG00000149136	ENST00000529002	SSRP1	ENSMUSG00000027067	Ssrp1	ortholog_one2one
ENSG00000136487	ENST00000449787	GH2	ENSMUSG00000020713	Gh	ortholog_one2many
ENSG00000136487	ENST00000456543	GH2	ENSMUSG00000020713	Gh	ortholog_one2many
ENSG00000136487	ENST00000423893	GH2	ENSMUSG00000020713	Gh	ortholog_one2many
ENSG00000136487	ENST00000332800	GH2	ENSMUSG00000020713	Gh	ortholog_one2many
ENSG00000136487	ENST00000622506	GH2	ENSMUSG00000020713	Gh	ortholog_one2many
ENSG00000215131	ENST00000437192	C16orf90	ENSMUSG00000005983	1700037C18Rik	ortholog_one2one
ENSG00000215131	ENST00000399645	C16orf90	ENSMUSG00000005983	1700037C18Rik	ortholog_one2one
ENSG00000188649	ENST00000602648	CC2D2B	ENSMUSG00000108929	Cc2d2b	ortholog_one2one
ENSG00000188649	ENST00000423344	CC2D2B	ENSMUSG00000108929	Cc2d2b	ortholog_one2one
ENSG00000188649	ENST00000646931	CC2D2B	ENSMUSG00000108929	Cc2d2b	ortholog_one2one
ENSG00000188649	ENST00000636965	CC2D2B	ENSMUSG00000108929	Cc2d2b	ortholog_one2one
ENSG00000188649	ENST00000472454	CC2D2B	ENSMUSG00000108929	Cc2d2b	ortholog_one2one
ENSG00000188649	ENST00000484685	CC2D2B	ENSMUSG00000108929	Cc2d2b	ortholog_one2one
ENSG00000188649	ENST00000475252	CC2D2B	ENSMUSG00000108929	Cc2d2b	ortholog_one2one
ENSG00000188649	ENST00000424464	CC2D2B	ENSMUSG00000108929	Cc2d2b	ortholog_one2one
ENSG00000188649	ENST00000410012	CC2D2B	ENSMUSG00000108929	Cc2d2b	ortholog_one2one
ENSG00000188649	ENST00000344386	CC2D2B	ENSMUSG00000108929	Cc2d2b	ortholog_one2one
ENSG00000188649	ENST00000618242	CC2D2B	ENSMUSG00000108929	Cc2d2b	ortholog_one2one
ENSG00000005379	ENST00000581692	TSPOAP1	ENSMUSG00000034156	Tspoap1	ortholog_one2one
ENSG00000005379	ENST00000581675	TSPOAP1	ENSMUSG00000034156	Tspoap1	ortholog_one2one
ENSG00000005379	ENST00000268893	TSPOAP1	ENSMUSG00000034156	Tspoap1	ortholog_one2one
ENSG00000005379	ENST00000580669	TSPOAP1	ENSMUSG00000034156	Tspoap1	ortholog_one2one
ENSG00000005379	ENST00000578511	TSPOAP1	ENSMUSG00000034156	Tspoap1	ortholog_one2one
ENSG00000005379	ENST00000343736	TSPOAP1	ENSMUSG00000034156	Tspoap1	ortholog_one2one
ENSG00000005379	ENST00000577871	TSPOAP1	ENSMUSG00000034156	Tspoap1	ortholog_one2one
ENSG00000005379	ENST00000582679	TSPOAP1	ENSMUSG00000034156	Tspoap1	ortholog_one2one
ENSG00000005379	ENST00000578486	TSPOAP1	ENSMUSG00000034156	Tspoap1	ortholog_one2one
ENSG00000005379	ENST00000585149	TSPOAP1	ENSMUSG00000034156	Tspoap1	ortholog_one2one
ENSG00000005379	ENST00000583624	TSPOAP1	ENSMUSG00000034156	Tspoap1	ortholog_one2one
ENSG00000122390	ENST00000407558	NAA60	ENSMUSG00000005982	Naa60	ortholog_one2one
ENSG00000122390	ENST00000572757	NAA60	ENSMUSG00000005982	Naa60	ortholog_one2one
ENSG00000122390	ENST00000573593	NAA60	ENSMUSG00000005982	Naa60	ortholog_one2one
ENSG00000122390	ENST00000573617	NAA60	ENSMUSG00000005982	Naa60	ortholog_one2one
ENSG00000122390	ENST00000570372	NAA60	ENSMUSG00000005982	Naa60	ortholog_one2one
ENSG00000122390	ENST00000575936	NAA60	ENSMUSG00000005982	Naa60	ortholog_one2one
ENSG00000122390	ENST00000424546	NAA60	ENSMUSG00000005982	Naa60	ortholog_one2one
ENSG00000122390	ENST00000575733	NAA60	ENSMUSG00000005982	Naa60	ortholog_one2one
ENSG00000122390	ENST00000649205	NAA60	ENSMUSG00000005982	Naa60	ortholog_one2one
ENSG00000122390	ENST00000574950	NAA60	ENSMUSG00000005982	Naa60	ortholog_one2one
ENSG00000122390	ENST00000573580	NAA60	ENSMUSG00000005982	Naa60	ortholog_one2one
ENSG00000122390	ENST00000572169	NAA60	ENSMUSG00000005982	Naa60	ortholog_one2one
ENSG00000122390	ENST00000573201	NAA60	ENSMUSG00000005982	Naa60	ortholog_one2one
ENSG00000122390	ENST00000649360	NAA60	ENSMUSG00000005982	Naa60	ortholog_one2one
ENSG00000122390	ENST00000615865	NAA60	ENSMUSG00000005982	Naa60	ortholog_one2one
ENSG00000122390	ENST00000575042	NAA60	ENSMUSG00000005982	Naa60	ortholog_one2one
ENSG00000122390	ENST00000574256	NAA60	ENSMUSG00000005982	Naa60	ortholog_one2one
ENSG00000122390	ENST00000574762	NAA60	ENSMUSG00000005982	Naa60	ortholog_one2one
ENSG00000122390	ENST00000574328	NAA60	ENSMUSG00000005982	Naa60	ortholog_one2one
ENSG00000122390	ENST00000421765	NAA60	ENSMUSG00000005982	Naa60	ortholog_one2one
ENSG00000122390	ENST00000360862	NAA60	ENSMUSG00000005982	Naa60	ortholog_one2one
ENSG00000122390	ENST00000577013	NAA60	ENSMUSG00000005982	Naa60	ortholog_one2one
ENSG00000122390	ENST00000414063	NAA60	ENSMUSG00000005982	Naa60	ortholog_one2one
ENSG00000122390	ENST00000572584	NAA60	ENSMUSG00000005982	Naa60	ortholog_one2one
ENSG00000122390	ENST00000571107	NAA60	ENSMUSG00000005982	Naa60	ortholog_one2one
ENSG00000122390	ENST00000572739	NAA60	ENSMUSG00000005982	Naa60	ortholog_one2one
ENSG00000122390	ENST00000571696	NAA60	ENSMUSG00000005982	Naa60	ortholog_one2one
ENSG00000122390	ENST00000576787	NAA60	ENSMUSG00000005982	Naa60	ortholog_one2one
ENSG00000122390	ENST00000573345	NAA60	ENSMUSG00000005982	Naa60	ortholog_one2one
ENSG00000122390	ENST00000574380	NAA60	ENSMUSG00000005982	Naa60	ortholog_one2one
ENSG00000122390	ENST00000570551	NAA60	ENSMUSG00000005982	Naa60	ortholog_one2one
ENSG00000122390	ENST00000572942	NAA60	ENSMUSG00000005982	Naa60	ortholog_one2one
ENSG00000122390	ENST00000576916	NAA60	ENSMUSG00000005982	Naa60	ortholog_one2one
ENSG00000122390	ENST00000575076	NAA60	ENSMUSG00000005982	Naa60	ortholog_one2one
ENSG00000122390	ENST00000572131	NAA60	ENSMUSG00000005982	Naa60	ortholog_one2one
ENSG00000122390	ENST00000648681	NAA60	ENSMUSG00000005982	Naa60	ortholog_one2one
ENSG00000122390	ENST00000570819	NAA60	ENSMUSG00000005982	Naa60	ortholog_one2one
ENSG00000122390	ENST00000571798	NAA60	ENSMUSG00000005982	Naa60	ortholog_one2one
ENSG00000122390	ENST00000575754	NAA60	ENSMUSG00000005982	Naa60	ortholog_one2one
ENSG00000122390	ENST00000576819	NAA60	ENSMUSG00000005982	Naa60	ortholog_one2one
ENSG00000156026	ENST00000373053	MCU	ENSMUSG00000009647	Mcu	ortholog_one2one
ENSG00000156026	ENST00000603649	MCU	ENSMUSG00000009647	Mcu	ortholog_one2one
ENSG00000156026	ENST00000604372	MCU	ENSMUSG00000009647	Mcu	ortholog_one2one
ENSG00000156026	ENST00000604679	MCU	ENSMUSG00000009647	Mcu	ortholog_one2one
ENSG00000156026	ENST00000357157	MCU	ENSMUSG00000009647	Mcu	ortholog_one2one
ENSG00000156026	ENST00000605597	MCU	ENSMUSG00000009647	Mcu	ortholog_one2one
ENSG00000156026	ENST00000604152	MCU	ENSMUSG00000009647	Mcu	ortholog_one2one
ENSG00000156026	ENST00000483185	MCU	ENSMUSG00000009647	Mcu	ortholog_one2one
ENSG00000156026	ENST00000603118	MCU	ENSMUSG00000009647	Mcu	ortholog_one2one
ENSG00000156026	ENST00000605416	MCU	ENSMUSG00000009647	Mcu	ortholog_one2one
ENSG00000156026	ENST00000536019	MCU	ENSMUSG00000009647	Mcu	ortholog_one2one
ENSG00000167371	ENST00000568516	PRRT2	ENSMUSG00000045114	Prrt2	ortholog_one2many
ENSG00000167371	ENST00000637596	PRRT2	ENSMUSG00000045114	Prrt2	ortholog_one2many
ENSG00000167371	ENST00000562148	PRRT2	ENSMUSG00000045114	Prrt2	ortholog_one2many
ENSG00000167371	ENST00000637542	PRRT2	ENSMUSG00000045114	Prrt2	ortholog_one2many
ENSG00000167371	ENST00000636001	PRRT2	ENSMUSG00000045114	Prrt2	ortholog_one2many
ENSG00000167371	ENST00000358758	PRRT2	ENSMUSG00000045114	Prrt2	ortholog_one2many
ENSG00000167371	ENST00000647876	PRRT2	ENSMUSG00000045114	Prrt2	ortholog_one2many
ENSG00000167371	ENST00000636131	PRRT2	ENSMUSG00000045114	Prrt2	ortholog_one2many
ENSG00000167371	ENST00000567551	PRRT2	ENSMUSG00000045114	Prrt2	ortholog_one2many
ENSG00000167371	ENST00000637290	PRRT2	ENSMUSG00000045114	Prrt2	ortholog_one2many
ENSG00000167371	ENST00000567659	PRRT2	ENSMUSG00000045114	Prrt2	ortholog_one2many
ENSG00000167371	ENST00000637565	PRRT2	ENSMUSG00000045114	Prrt2	ortholog_one2many
ENSG00000167371	ENST00000636619	PRRT2	ENSMUSG00000045114	Prrt2	ortholog_one2many
ENSG00000167371	ENST00000636019	PRRT2	ENSMUSG00000045114	Prrt2	ortholog_one2many
ENSG00000167371	ENST00000300797	PRRT2	ENSMUSG00000045114	Prrt2	ortholog_one2many
ENSG00000167371	ENST00000645336	PRRT2	ENSMUSG00000045114	Prrt2	ortholog_one2many
ENSG00000167371	ENST00000637403	PRRT2	ENSMUSG00000045114	Prrt2	ortholog_one2many
ENSG00000167371	ENST00000572820	PRRT2	ENSMUSG00000045114	Prrt2	ortholog_one2many
ENSG00000167371	ENST00000637064	PRRT2	ENSMUSG00000045114	Prrt2	ortholog_one2many
ENSG00000167371	ENST00000636246	PRRT2	ENSMUSG00000045114	Prrt2	ortholog_one2many
ENSG00000167371	ENST00000636902	PRRT2	ENSMUSG00000045114	Prrt2	ortholog_one2many
ENSG00000167371	ENST00000637425	PRRT2	ENSMUSG00000045114	Prrt2	ortholog_one2many
ENSG00000183579	ENST00000544604	ZNRF3	ENSMUSG00000041961	Znrf3	ortholog_one2one
ENSG00000183579	ENST00000402174	ZNRF3	ENSMUSG00000041961	Znrf3	ortholog_one2one
ENSG00000183579	ENST00000406323	ZNRF3	ENSMUSG00000041961	Znrf3	ortholog_one2one
ENSG00000077782	ENST00000649678	FGFR1	ENSMUSG00000031565	Fgfr1	ortholog_one2one
ENSG00000077782	ENST00000533301	FGFR1	ENSMUSG00000031565	Fgfr1	ortholog_one2one
ENSG00000077782	ENST00000397091	FGFR1	ENSMUSG00000031565	Fgfr1	ortholog_one2one
ENSG00000077782	ENST00000532791	FGFR1	ENSMUSG00000031565	Fgfr1	ortholog_one2one
ENSG00000077782	ENST00000526688	FGFR1	ENSMUSG00000031565	Fgfr1	ortholog_one2one
ENSG00000077782	ENST00000397113	FGFR1	ENSMUSG00000031565	Fgfr1	ortholog_one2one
ENSG00000077782	ENST00000356207	FGFR1	ENSMUSG00000031565	Fgfr1	ortholog_one2one
ENSG00000077782	ENST00000335922	FGFR1	ENSMUSG00000031565	Fgfr1	ortholog_one2one
ENSG00000077782	ENST00000326324	FGFR1	ENSMUSG00000031565	Fgfr1	ortholog_one2one
ENSG00000077782	ENST00000526570	FGFR1	ENSMUSG00000031565	Fgfr1	ortholog_one2one
ENSG00000077782	ENST00000397103	FGFR1	ENSMUSG00000031565	Fgfr1	ortholog_one2one
ENSG00000077782	ENST00000531196	FGFR1	ENSMUSG00000031565	Fgfr1	ortholog_one2one
ENSG00000077782	ENST00000397108	FGFR1	ENSMUSG00000031565	Fgfr1	ortholog_one2one
ENSG00000077782	ENST00000533619	FGFR1	ENSMUSG00000031565	Fgfr1	ortholog_one2one
ENSG00000077782	ENST00000527114	FGFR1	ENSMUSG00000031565	Fgfr1	ortholog_one2one
ENSG00000077782	ENST00000487647	FGFR1	ENSMUSG00000031565	Fgfr1	ortholog_one2one
ENSG00000077782	ENST00000466021	FGFR1	ENSMUSG00000031565	Fgfr1	ortholog_one2one
ENSG00000077782	ENST00000527745	FGFR1	ENSMUSG00000031565	Fgfr1	ortholog_one2one
ENSG00000077782	ENST00000524528	FGFR1	ENSMUSG00000031565	Fgfr1	ortholog_one2one
ENSG00000077782	ENST00000475621	FGFR1	ENSMUSG00000031565	Fgfr1	ortholog_one2one
ENSG00000077782	ENST00000530701	FGFR1	ENSMUSG00000031565	Fgfr1	ortholog_one2one
ENSG00000077782	ENST00000464163	FGFR1	ENSMUSG00000031565	Fgfr1	ortholog_one2one
ENSG00000077782	ENST00000470826	FGFR1	ENSMUSG00000031565	Fgfr1	ortholog_one2one
ENSG00000077782	ENST00000496296	FGFR1	ENSMUSG00000031565	Fgfr1	ortholog_one2one
ENSG00000077782	ENST00000527203	FGFR1	ENSMUSG00000031565	Fgfr1	ortholog_one2one
ENSG00000077782	ENST00000533668	FGFR1	ENSMUSG00000031565	Fgfr1	ortholog_one2one
ENSG00000077782	ENST00000525001	FGFR1	ENSMUSG00000031565	Fgfr1	ortholog_one2one
ENSG00000077782	ENST00000532386	FGFR1	ENSMUSG00000031565	Fgfr1	ortholog_one2one
ENSG00000077782	ENST00000474970	FGFR1	ENSMUSG00000031565	Fgfr1	ortholog_one2one
ENSG00000077782	ENST00000526742	FGFR1	ENSMUSG00000031565	Fgfr1	ortholog_one2one
ENSG00000077782	ENST00000529552	FGFR1	ENSMUSG00000031565	Fgfr1	ortholog_one2one
ENSG00000077782	ENST00000484370	FGFR1	ENSMUSG00000031565	Fgfr1	ortholog_one2one
ENSG00000077782	ENST00000530568	FGFR1	ENSMUSG00000031565	Fgfr1	ortholog_one2one
ENSG00000077782	ENST00000434187	FGFR1	ENSMUSG00000031565	Fgfr1	ortholog_one2one
ENSG00000077782	ENST00000397090	FGFR1	ENSMUSG00000031565	Fgfr1	ortholog_one2one
ENSG00000077782	ENST00000413133	FGFR1	ENSMUSG00000031565	Fgfr1	ortholog_one2one
ENSG00000077782	ENST00000440174	FGFR1	ENSMUSG00000031565	Fgfr1	ortholog_one2one
ENSG00000077782	ENST00000496629	FGFR1	ENSMUSG00000031565	Fgfr1	ortholog_one2one
ENSG00000077782	ENST00000480571	FGFR1	ENSMUSG00000031565	Fgfr1	ortholog_one2one
ENSG00000077782	ENST00000425967	FGFR1	ENSMUSG00000031565	Fgfr1	ortholog_one2one
ENSG00000077782	ENST00000447712	FGFR1	ENSMUSG00000031565	Fgfr1	ortholog_one2one
ENSG00000077782	ENST00000619564	FGFR1	ENSMUSG00000031565	Fgfr1	ortholog_one2one
ENSG00000077782	ENST00000341462	FGFR1	ENSMUSG00000031565	Fgfr1	ortholog_one2one
ENSG00000106927	ENST00000265132	AMBP	ENSMUSG00000028356	Ambp	ortholog_one2one
ENSG00000106927	ENST00000540645	AMBP	ENSMUSG00000028356	Ambp	ortholog_one2one
ENSG00000106927	ENST00000466610	AMBP	ENSMUSG00000028356	Ambp	ortholog_one2one
ENSG00000106927	ENST00000603230	AMBP	ENSMUSG00000028356	Ambp	ortholog_one2one
ENSG00000084733	ENST00000495146	RAB10	ENSMUSG00000020671	Rab10	ortholog_one2one
ENSG00000084733	ENST00000264710	RAB10	ENSMUSG00000020671	Rab10	ortholog_one2one
ENSG00000084733	ENST00000462003	RAB10	ENSMUSG00000020671	Rab10	ortholog_one2one
ENSG00000084733	ENST00000473035	RAB10	ENSMUSG00000020671	Rab10	ortholog_one2one
ENSG00000186638	ENST00000402558	KIF24	ENSMUSG00000028438	Kif24	ortholog_one2one
ENSG00000186638	ENST00000379174	KIF24	ENSMUSG00000028438	Kif24	ortholog_one2one
ENSG00000115170	ENST00000263640	ACVR1	ENSMUSG00000026836	Acvr1	ortholog_one2one
ENSG00000115170	ENST00000409283	ACVR1	ENSMUSG00000026836	Acvr1	ortholog_one2one
ENSG00000115170	ENST00000410057	ACVR1	ENSMUSG00000026836	Acvr1	ortholog_one2one
ENSG00000115170	ENST00000487456	ACVR1	ENSMUSG00000026836	Acvr1	ortholog_one2one
ENSG00000115170	ENST00000412025	ACVR1	ENSMUSG00000026836	Acvr1	ortholog_one2one
ENSG00000115170	ENST00000440523	ACVR1	ENSMUSG00000026836	Acvr1	ortholog_one2one
ENSG00000115170	ENST00000539637	ACVR1	ENSMUSG00000026836	Acvr1	ortholog_one2one
ENSG00000115170	ENST00000424669	ACVR1	ENSMUSG00000026836	Acvr1	ortholog_one2one
ENSG00000115170	ENST00000413751	ACVR1	ENSMUSG00000026836	Acvr1	ortholog_one2one
ENSG00000115170	ENST00000434821	ACVR1	ENSMUSG00000026836	Acvr1	ortholog_one2one
ENSG00000145736	ENST00000274400	GTF2H2	ENSMUSG00000021639	Gtf2h2	ortholog_one2many
ENSG00000145736	ENST00000520085	GTF2H2	ENSMUSG00000021639	Gtf2h2	ortholog_one2many
ENSG00000145736	ENST00000519783	GTF2H2	ENSMUSG00000021639	Gtf2h2	ortholog_one2many
ENSG00000145736	ENST00000330280	GTF2H2	ENSMUSG00000021639	Gtf2h2	ortholog_one2many
ENSG00000145736	ENST00000518898	GTF2H2	ENSMUSG00000021639	Gtf2h2	ortholog_one2many
ENSG00000145736	ENST00000517900	GTF2H2	ENSMUSG00000021639	Gtf2h2	ortholog_one2many
ENSG00000145736	ENST00000521942	GTF2H2	ENSMUSG00000021639	Gtf2h2	ortholog_one2many
ENSG00000145736	ENST00000522654	GTF2H2	ENSMUSG00000021639	Gtf2h2	ortholog_one2many
ENSG00000145736	ENST00000523003	GTF2H2	ENSMUSG00000021639	Gtf2h2	ortholog_one2many
ENSG00000145736	ENST00000521858	GTF2H2	ENSMUSG00000021639	Gtf2h2	ortholog_one2many
ENSG00000145736	ENST00000523693	GTF2H2	ENSMUSG00000021639	Gtf2h2	ortholog_one2many
ENSG00000145736	ENST00000508592	GTF2H2	ENSMUSG00000021639	Gtf2h2	ortholog_one2many
ENSG00000145736	ENST00000521602	GTF2H2	ENSMUSG00000021639	Gtf2h2	ortholog_one2many
ENSG00000145736	ENST00000518275	GTF2H2	ENSMUSG00000021639	Gtf2h2	ortholog_one2many
ENSG00000054611	ENST00000337137	TBC1D22A	ENSMUSG00000051864	Tbc1d22a	ortholog_one2one
ENSG00000054611	ENST00000441936	TBC1D22A	ENSMUSG00000051864	Tbc1d22a	ortholog_one2one
ENSG00000054611	ENST00000486163	TBC1D22A	ENSMUSG00000051864	Tbc1d22a	ortholog_one2one
ENSG00000054611	ENST00000407381	TBC1D22A	ENSMUSG00000051864	Tbc1d22a	ortholog_one2one
ENSG00000054611	ENST00000355704	TBC1D22A	ENSMUSG00000051864	Tbc1d22a	ortholog_one2one
ENSG00000054611	ENST00000394449	TBC1D22A	ENSMUSG00000051864	Tbc1d22a	ortholog_one2one
ENSG00000054611	ENST00000496139	TBC1D22A	ENSMUSG00000051864	Tbc1d22a	ortholog_one2one
ENSG00000054611	ENST00000472791	TBC1D22A	ENSMUSG00000051864	Tbc1d22a	ortholog_one2one
ENSG00000054611	ENST00000441162	TBC1D22A	ENSMUSG00000051864	Tbc1d22a	ortholog_one2one
ENSG00000054611	ENST00000406733	TBC1D22A	ENSMUSG00000051864	Tbc1d22a	ortholog_one2one
ENSG00000054611	ENST00000380995	TBC1D22A	ENSMUSG00000051864	Tbc1d22a	ortholog_one2one
ENSG00000184277	ENST00000619579	TM2D3	ENSMUSG00000078681	Tm2d3	ortholog_one2one
ENSG00000184277	ENST00000560883	TM2D3	ENSMUSG00000078681	Tm2d3	ortholog_one2one
ENSG00000184277	ENST00000428002	TM2D3	ENSMUSG00000078681	Tm2d3	ortholog_one2one
ENSG00000184277	ENST00000559107	TM2D3	ENSMUSG00000078681	Tm2d3	ortholog_one2one
ENSG00000184277	ENST00000560390	TM2D3	ENSMUSG00000078681	Tm2d3	ortholog_one2one
ENSG00000184277	ENST00000558129	TM2D3	ENSMUSG00000078681	Tm2d3	ortholog_one2one
ENSG00000184277	ENST00000347970	TM2D3	ENSMUSG00000078681	Tm2d3	ortholog_one2one
ENSG00000184277	ENST00000559891	TM2D3	ENSMUSG00000078681	Tm2d3	ortholog_one2one
ENSG00000184277	ENST00000333202	TM2D3	ENSMUSG00000078681	Tm2d3	ortholog_one2one
ENSG00000184277	ENST00000561373	TM2D3	ENSMUSG00000078681	Tm2d3	ortholog_one2one
ENSG00000184277	ENST00000560013	TM2D3	ENSMUSG00000078681	Tm2d3	ortholog_one2one
ENSG00000184277	ENST00000558677	TM2D3	ENSMUSG00000078681	Tm2d3	ortholog_one2one
ENSG00000184277	ENST00000559024	TM2D3	ENSMUSG00000078681	Tm2d3	ortholog_one2one
ENSG00000184277	ENST00000560910	TM2D3	ENSMUSG00000078681	Tm2d3	ortholog_one2one
ENSG00000184277	ENST00000560212	TM2D3	ENSMUSG00000078681	Tm2d3	ortholog_one2one
ENSG00000184277	ENST00000561356	TM2D3	ENSMUSG00000078681	Tm2d3	ortholog_one2one
ENSG00000158552	ENST00000436556	ZFAND2B	ENSMUSG00000026197	Zfand2b	ortholog_one2one
ENSG00000158552	ENST00000409206	ZFAND2B	ENSMUSG00000026197	Zfand2b	ortholog_one2one
ENSG00000158552	ENST00000409594	ZFAND2B	ENSMUSG00000026197	Zfand2b	ortholog_one2one
ENSG00000158552	ENST00000289528	ZFAND2B	ENSMUSG00000026197	Zfand2b	ortholog_one2one
ENSG00000158552	ENST00000422255	ZFAND2B	ENSMUSG00000026197	Zfand2b	ortholog_one2one
ENSG00000158552	ENST00000476713	ZFAND2B	ENSMUSG00000026197	Zfand2b	ortholog_one2one
ENSG00000158552	ENST00000409412	ZFAND2B	ENSMUSG00000026197	Zfand2b	ortholog_one2one
ENSG00000158552	ENST00000409097	ZFAND2B	ENSMUSG00000026197	Zfand2b	ortholog_one2one
ENSG00000158552	ENST00000409336	ZFAND2B	ENSMUSG00000026197	Zfand2b	ortholog_one2one
ENSG00000158552	ENST00000486734	ZFAND2B	ENSMUSG00000026197	Zfand2b	ortholog_one2one
ENSG00000158552	ENST00000409217	ZFAND2B	ENSMUSG00000026197	Zfand2b	ortholog_one2one
ENSG00000158552	ENST00000468301	ZFAND2B	ENSMUSG00000026197	Zfand2b	ortholog_one2one
ENSG00000158552	ENST00000409319	ZFAND2B	ENSMUSG00000026197	Zfand2b	ortholog_one2one
ENSG00000158552	ENST00000489197	ZFAND2B	ENSMUSG00000026197	Zfand2b	ortholog_one2one
ENSG00000158552	ENST00000448496	ZFAND2B	ENSMUSG00000026197	Zfand2b	ortholog_one2one
ENSG00000158552	ENST00000464902	ZFAND2B	ENSMUSG00000026197	Zfand2b	ortholog_one2one
ENSG00000158552	ENST00000469596	ZFAND2B	ENSMUSG00000026197	Zfand2b	ortholog_one2one
ENSG00000158552	ENST00000475533	ZFAND2B	ENSMUSG00000026197	Zfand2b	ortholog_one2one
ENSG00000158552	ENST00000425849	ZFAND2B	ENSMUSG00000026197	Zfand2b	ortholog_one2one
ENSG00000158552	ENST00000444522	ZFAND2B	ENSMUSG00000026197	Zfand2b	ortholog_one2one
ENSG00000158552	ENST00000621130	ZFAND2B	ENSMUSG00000026197	Zfand2b	ortholog_one2one
ENSG00000172345	ENST00000302824	STARD5	ENSMUSG00000046027	Stard5	ortholog_one2one
ENSG00000172345	ENST00000560916	STARD5	ENSMUSG00000046027	Stard5	ortholog_one2one
ENSG00000172345	ENST00000560723	STARD5	ENSMUSG00000046027	Stard5	ortholog_one2one
ENSG00000172345	ENST00000325346	STARD5	ENSMUSG00000046027	Stard5	ortholog_one2one
ENSG00000172345	ENST00000560156	STARD5	ENSMUSG00000046027	Stard5	ortholog_one2one
ENSG00000172345	ENST00000559913	STARD5	ENSMUSG00000046027	Stard5	ortholog_one2one
ENSG00000102934	ENST00000564376	PLLP	ENSMUSG00000031775	Pllp	ortholog_one2one
ENSG00000102934	ENST00000613167	PLLP	ENSMUSG00000031775	Pllp	ortholog_one2one
ENSG00000102934	ENST00000219207	PLLP	ENSMUSG00000031775	Pllp	ortholog_one2one
ENSG00000102934	ENST00000569059	PLLP	ENSMUSG00000031775	Pllp	ortholog_one2one
ENSG00000102934	ENST00000564018	PLLP	ENSMUSG00000031775	Pllp	ortholog_one2one
ENSG00000280893	ENST00000609618	AC009133.6	ENSMUSG00000045114	Prrt2	ortholog_one2many
ENSG00000242389	ENST00000358944	RBMY1E	ENSMUSG00000096520	Gm3376	ortholog_many2many
ENSG00000242389	ENST00000382659	RBMY1E	ENSMUSG00000096520	Gm3376	ortholog_many2many
ENSG00000242389	ENST00000382658	RBMY1E	ENSMUSG00000096520	Gm3376	ortholog_many2many
ENSG00000242389	ENST00000358944	RBMY1E	ENSMUSG00000093918	Gm21677	ortholog_many2many
ENSG00000242389	ENST00000382659	RBMY1E	ENSMUSG00000093918	Gm21677	ortholog_many2many
ENSG00000242389	ENST00000382658	RBMY1E	ENSMUSG00000093918	Gm21677	ortholog_many2many
ENSG00000242389	ENST00000358944	RBMY1E	ENSMUSG00000095948	Gm21708	ortholog_many2many
ENSG00000242389	ENST00000382659	RBMY1E	ENSMUSG00000095948	Gm21708	ortholog_many2many
ENSG00000242389	ENST00000382658	RBMY1E	ENSMUSG00000095948	Gm21708	ortholog_many2many
ENSG00000242389	ENST00000358944	RBMY1E	ENSMUSG00000093987	Gm21704	ortholog_many2many
ENSG00000242389	ENST00000382659	RBMY1E	ENSMUSG00000093987	Gm21704	ortholog_many2many
ENSG00000242389	ENST00000382658	RBMY1E	ENSMUSG00000093987	Gm21704	ortholog_many2many
ENSG00000242389	ENST00000358944	RBMY1E	ENSMUSG00000101667	Gm29289	ortholog_many2many
ENSG00000242389	ENST00000382659	RBMY1E	ENSMUSG00000101667	Gm29289	ortholog_many2many
ENSG00000242389	ENST00000382658	RBMY1E	ENSMUSG00000101667	Gm29289	ortholog_many2many
ENSG00000242389	ENST00000358944	RBMY1E	ENSMUSG00000102053	Gm4064	ortholog_many2many
ENSG00000242389	ENST00000382659	RBMY1E	ENSMUSG00000102053	Gm4064	ortholog_many2many
ENSG00000242389	ENST00000382658	RBMY1E	ENSMUSG00000102053	Gm4064	ortholog_many2many
ENSG00000242389	ENST00000358944	RBMY1E	ENSMUSG00000094511	Gm21693	ortholog_many2many
ENSG00000242389	ENST00000382659	RBMY1E	ENSMUSG00000094511	Gm21693	ortholog_many2many
ENSG00000242389	ENST00000382658	RBMY1E	ENSMUSG00000094511	Gm21693	ortholog_many2many
ENSG00000242389	ENST00000358944	RBMY1E	ENSMUSG00000094658	Rbmy	ortholog_many2many
ENSG00000242389	ENST00000382659	RBMY1E	ENSMUSG00000094658	Rbmy	ortholog_many2many
ENSG00000242389	ENST00000382658	RBMY1E	ENSMUSG00000094658	Rbmy	ortholog_many2many
ENSG00000242389	ENST00000358944	RBMY1E	ENSMUSG00000091987	Gm10352	ortholog_many2many
ENSG00000242389	ENST00000382659	RBMY1E	ENSMUSG00000091987	Gm10352	ortholog_many2many
ENSG00000242389	ENST00000382658	RBMY1E	ENSMUSG00000091987	Gm10352	ortholog_many2many
ENSG00000242389	ENST00000358944	RBMY1E	ENSMUSG00000095852	Gm10256	ortholog_many2many
ENSG00000242389	ENST00000382659	RBMY1E	ENSMUSG00000095852	Gm10256	ortholog_many2many
ENSG00000242389	ENST00000382658	RBMY1E	ENSMUSG00000095852	Gm10256	ortholog_many2many
ENSG00000072756	ENST00000251607	TRNT1	ENSMUSG00000013736	Trnt1	ortholog_one2one
ENSG00000072756	ENST00000339437	TRNT1	ENSMUSG00000013736	Trnt1	ortholog_one2one
ENSG00000072756	ENST00000280591	TRNT1	ENSMUSG00000013736	Trnt1	ortholog_one2one
ENSG00000072756	ENST00000465998	TRNT1	ENSMUSG00000013736	Trnt1	ortholog_one2one
ENSG00000072756	ENST00000434583	TRNT1	ENSMUSG00000013736	Trnt1	ortholog_one2one
ENSG00000072756	ENST00000420393	TRNT1	ENSMUSG00000013736	Trnt1	ortholog_one2one
ENSG00000072756	ENST00000402675	TRNT1	ENSMUSG00000013736	Trnt1	ortholog_one2one
ENSG00000072756	ENST00000413000	TRNT1	ENSMUSG00000013736	Trnt1	ortholog_one2one
ENSG00000072756	ENST00000469632	TRNT1	ENSMUSG00000013736	Trnt1	ortholog_one2one
ENSG00000072756	ENST00000397779	TRNT1	ENSMUSG00000013736	Trnt1	ortholog_one2one
ENSG00000072756	ENST00000482311	TRNT1	ENSMUSG00000013736	Trnt1	ortholog_one2one
ENSG00000108819	ENST00000612501	PPP1R9B	ENSMUSG00000038976	Ppp1r9b	ortholog_one2one
ENSG00000108819	ENST00000513579	PPP1R9B	ENSMUSG00000038976	Ppp1r9b	ortholog_one2one
ENSG00000184828	ENST00000535628	ZBTB7C	ENSMUSG00000044646	Zbtb7c	ortholog_one2one
ENSG00000184828	ENST00000588982	ZBTB7C	ENSMUSG00000044646	Zbtb7c	ortholog_one2one
ENSG00000184828	ENST00000586438	ZBTB7C	ENSMUSG00000044646	Zbtb7c	ortholog_one2one
ENSG00000184828	ENST00000590800	ZBTB7C	ENSMUSG00000044646	Zbtb7c	ortholog_one2one
ENSG00000184828	ENST00000590437	ZBTB7C	ENSMUSG00000044646	Zbtb7c	ortholog_one2one
ENSG00000184828	ENST00000585404	ZBTB7C	ENSMUSG00000044646	Zbtb7c	ortholog_one2one
ENSG00000184828	ENST00000589619	ZBTB7C	ENSMUSG00000044646	Zbtb7c	ortholog_one2one
ENSG00000184828	ENST00000586743	ZBTB7C	ENSMUSG00000044646	Zbtb7c	ortholog_one2one
ENSG00000184828	ENST00000589077	ZBTB7C	ENSMUSG00000044646	Zbtb7c	ortholog_one2one
ENSG00000184828	ENST00000592656	ZBTB7C	ENSMUSG00000044646	Zbtb7c	ortholog_one2one
ENSG00000184828	ENST00000589194	ZBTB7C	ENSMUSG00000044646	Zbtb7c	ortholog_one2one
ENSG00000184828	ENST00000591279	ZBTB7C	ENSMUSG00000044646	Zbtb7c	ortholog_one2one
ENSG00000184828	ENST00000590855	ZBTB7C	ENSMUSG00000044646	Zbtb7c	ortholog_one2one
ENSG00000184828	ENST00000587107	ZBTB7C	ENSMUSG00000044646	Zbtb7c	ortholog_one2one
ENSG00000184828	ENST00000588970	ZBTB7C	ENSMUSG00000044646	Zbtb7c	ortholog_one2one
ENSG00000184828	ENST00000586525	ZBTB7C	ENSMUSG00000044646	Zbtb7c	ortholog_one2one
ENSG00000184828	ENST00000592387	ZBTB7C	ENSMUSG00000044646	Zbtb7c	ortholog_one2one
ENSG00000184828	ENST00000586047	ZBTB7C	ENSMUSG00000044646	Zbtb7c	ortholog_one2one
ENSG00000184828	ENST00000588053	ZBTB7C	ENSMUSG00000044646	Zbtb7c	ortholog_one2one
ENSG00000184828	ENST00000591405	ZBTB7C	ENSMUSG00000044646	Zbtb7c	ortholog_one2one
ENSG00000184828	ENST00000590178	ZBTB7C	ENSMUSG00000044646	Zbtb7c	ortholog_one2one
ENSG00000184828	ENST00000588149	ZBTB7C	ENSMUSG00000044646	Zbtb7c	ortholog_one2one
ENSG00000184828	ENST00000588566	ZBTB7C	ENSMUSG00000044646	Zbtb7c	ortholog_one2one
ENSG00000184828	ENST00000593159	ZBTB7C	ENSMUSG00000044646	Zbtb7c	ortholog_one2one
ENSG00000184828	ENST00000591526	ZBTB7C	ENSMUSG00000044646	Zbtb7c	ortholog_one2one
ENSG00000184828	ENST00000590374	ZBTB7C	ENSMUSG00000044646	Zbtb7c	ortholog_one2one
ENSG00000184828	ENST00000589170	ZBTB7C	ENSMUSG00000044646	Zbtb7c	ortholog_one2one
ENSG00000184828	ENST00000588028	ZBTB7C	ENSMUSG00000044646	Zbtb7c	ortholog_one2one
ENSG00000102931	ENST00000219204	ARL2BP	ENSMUSG00000031776	Arl2bp	ortholog_one2one
ENSG00000102931	ENST00000565794	ARL2BP	ENSMUSG00000031776	Arl2bp	ortholog_one2one
ENSG00000102931	ENST00000562023	ARL2BP	ENSMUSG00000031776	Arl2bp	ortholog_one2one
ENSG00000102931	ENST00000563234	ARL2BP	ENSMUSG00000031776	Arl2bp	ortholog_one2one
ENSG00000108799	ENST00000428826	EZH1	ENSMUSG00000006920	Ezh1	ortholog_one2one
ENSG00000108799	ENST00000415827	EZH1	ENSMUSG00000006920	Ezh1	ortholog_one2one
ENSG00000108799	ENST00000586714	EZH1	ENSMUSG00000006920	Ezh1	ortholog_one2one
ENSG00000108799	ENST00000592743	EZH1	ENSMUSG00000006920	Ezh1	ortholog_one2one
ENSG00000108799	ENST00000588897	EZH1	ENSMUSG00000006920	Ezh1	ortholog_one2one
ENSG00000108799	ENST00000585893	EZH1	ENSMUSG00000006920	Ezh1	ortholog_one2one
ENSG00000108799	ENST00000590078	EZH1	ENSMUSG00000006920	Ezh1	ortholog_one2one
ENSG00000108799	ENST00000586103	EZH1	ENSMUSG00000006920	Ezh1	ortholog_one2one
ENSG00000108799	ENST00000585912	EZH1	ENSMUSG00000006920	Ezh1	ortholog_one2one
ENSG00000108799	ENST00000585550	EZH1	ENSMUSG00000006920	Ezh1	ortholog_one2one
ENSG00000108799	ENST00000591330	EZH1	ENSMUSG00000006920	Ezh1	ortholog_one2one
ENSG00000108799	ENST00000590783	EZH1	ENSMUSG00000006920	Ezh1	ortholog_one2one
ENSG00000108799	ENST00000589846	EZH1	ENSMUSG00000006920	Ezh1	ortholog_one2one
ENSG00000108799	ENST00000588239	EZH1	ENSMUSG00000006920	Ezh1	ortholog_one2one
ENSG00000108799	ENST00000585455	EZH1	ENSMUSG00000006920	Ezh1	ortholog_one2one
ENSG00000108799	ENST00000586935	EZH1	ENSMUSG00000006920	Ezh1	ortholog_one2one
ENSG00000108799	ENST00000586382	EZH1	ENSMUSG00000006920	Ezh1	ortholog_one2one
ENSG00000108799	ENST00000586867	EZH1	ENSMUSG00000006920	Ezh1	ortholog_one2one
ENSG00000108799	ENST00000587179	EZH1	ENSMUSG00000006920	Ezh1	ortholog_one2one
ENSG00000108799	ENST00000593148	EZH1	ENSMUSG00000006920	Ezh1	ortholog_one2one
ENSG00000108799	ENST00000586089	EZH1	ENSMUSG00000006920	Ezh1	ortholog_one2one
ENSG00000108799	ENST00000593214	EZH1	ENSMUSG00000006920	Ezh1	ortholog_one2one
ENSG00000108799	ENST00000592492	EZH1	ENSMUSG00000006920	Ezh1	ortholog_one2one
ENSG00000108799	ENST00000590082	EZH1	ENSMUSG00000006920	Ezh1	ortholog_one2one
ENSG00000140983	ENST00000315082	RHOT2	ENSMUSG00000093593	Gm20683	ortholog_one2many
ENSG00000140983	ENST00000563776	RHOT2	ENSMUSG00000093593	Gm20683	ortholog_one2many
ENSG00000140983	ENST00000561983	RHOT2	ENSMUSG00000093593	Gm20683	ortholog_one2many
ENSG00000140983	ENST00000563134	RHOT2	ENSMUSG00000093593	Gm20683	ortholog_one2many
ENSG00000140983	ENST00000562708	RHOT2	ENSMUSG00000093593	Gm20683	ortholog_one2many
ENSG00000140983	ENST00000570092	RHOT2	ENSMUSG00000093593	Gm20683	ortholog_one2many
ENSG00000140983	ENST00000569706	RHOT2	ENSMUSG00000093593	Gm20683	ortholog_one2many
ENSG00000140983	ENST00000569675	RHOT2	ENSMUSG00000093593	Gm20683	ortholog_one2many
ENSG00000140983	ENST00000566214	RHOT2	ENSMUSG00000093593	Gm20683	ortholog_one2many
ENSG00000140983	ENST00000563637	RHOT2	ENSMUSG00000093593	Gm20683	ortholog_one2many
ENSG00000140983	ENST00000570280	RHOT2	ENSMUSG00000093593	Gm20683	ortholog_one2many
ENSG00000140983	ENST00000567017	RHOT2	ENSMUSG00000093593	Gm20683	ortholog_one2many
ENSG00000140983	ENST00000568950	RHOT2	ENSMUSG00000093593	Gm20683	ortholog_one2many
ENSG00000140983	ENST00000602564	RHOT2	ENSMUSG00000093593	Gm20683	ortholog_one2many
ENSG00000140983	ENST00000562598	RHOT2	ENSMUSG00000093593	Gm20683	ortholog_one2many
ENSG00000140983	ENST00000562333	RHOT2	ENSMUSG00000093593	Gm20683	ortholog_one2many
ENSG00000140983	ENST00000561929	RHOT2	ENSMUSG00000093593	Gm20683	ortholog_one2many
ENSG00000140983	ENST00000569943	RHOT2	ENSMUSG00000093593	Gm20683	ortholog_one2many
ENSG00000140983	ENST00000566965	RHOT2	ENSMUSG00000093593	Gm20683	ortholog_one2many
ENSG00000140983	ENST00000568636	RHOT2	ENSMUSG00000093593	Gm20683	ortholog_one2many
ENSG00000140983	ENST00000569358	RHOT2	ENSMUSG00000093593	Gm20683	ortholog_one2many
ENSG00000140983	ENST00000567589	RHOT2	ENSMUSG00000093593	Gm20683	ortholog_one2many
ENSG00000140983	ENST00000565004	RHOT2	ENSMUSG00000093593	Gm20683	ortholog_one2many
ENSG00000140983	ENST00000561711	RHOT2	ENSMUSG00000093593	Gm20683	ortholog_one2many
ENSG00000140983	ENST00000564659	RHOT2	ENSMUSG00000093593	Gm20683	ortholog_one2many
ENSG00000140983	ENST00000569197	RHOT2	ENSMUSG00000093593	Gm20683	ortholog_one2many
ENSG00000140983	ENST00000562957	RHOT2	ENSMUSG00000093593	Gm20683	ortholog_one2many
ENSG00000140983	ENST00000315082	RHOT2	ENSMUSG00000025733	Rhot2	ortholog_one2many
ENSG00000140983	ENST00000563776	RHOT2	ENSMUSG00000025733	Rhot2	ortholog_one2many
ENSG00000140983	ENST00000561983	RHOT2	ENSMUSG00000025733	Rhot2	ortholog_one2many
ENSG00000140983	ENST00000563134	RHOT2	ENSMUSG00000025733	Rhot2	ortholog_one2many
ENSG00000140983	ENST00000562708	RHOT2	ENSMUSG00000025733	Rhot2	ortholog_one2many
ENSG00000140983	ENST00000570092	RHOT2	ENSMUSG00000025733	Rhot2	ortholog_one2many
ENSG00000140983	ENST00000569706	RHOT2	ENSMUSG00000025733	Rhot2	ortholog_one2many
ENSG00000140983	ENST00000569675	RHOT2	ENSMUSG00000025733	Rhot2	ortholog_one2many
ENSG00000140983	ENST00000566214	RHOT2	ENSMUSG00000025733	Rhot2	ortholog_one2many
ENSG00000140983	ENST00000563637	RHOT2	ENSMUSG00000025733	Rhot2	ortholog_one2many
ENSG00000140983	ENST00000570280	RHOT2	ENSMUSG00000025733	Rhot2	ortholog_one2many
ENSG00000140983	ENST00000567017	RHOT2	ENSMUSG00000025733	Rhot2	ortholog_one2many
ENSG00000140983	ENST00000568950	RHOT2	ENSMUSG00000025733	Rhot2	ortholog_one2many
ENSG00000140983	ENST00000602564	RHOT2	ENSMUSG00000025733	Rhot2	ortholog_one2many
ENSG00000140983	ENST00000562598	RHOT2	ENSMUSG00000025733	Rhot2	ortholog_one2many
ENSG00000140983	ENST00000562333	RHOT2	ENSMUSG00000025733	Rhot2	ortholog_one2many
ENSG00000140983	ENST00000561929	RHOT2	ENSMUSG00000025733	Rhot2	ortholog_one2many
ENSG00000140983	ENST00000569943	RHOT2	ENSMUSG00000025733	Rhot2	ortholog_one2many
ENSG00000140983	ENST00000566965	RHOT2	ENSMUSG00000025733	Rhot2	ortholog_one2many
ENSG00000140983	ENST00000568636	RHOT2	ENSMUSG00000025733	Rhot2	ortholog_one2many
ENSG00000140983	ENST00000569358	RHOT2	ENSMUSG00000025733	Rhot2	ortholog_one2many
ENSG00000140983	ENST00000567589	RHOT2	ENSMUSG00000025733	Rhot2	ortholog_one2many
ENSG00000140983	ENST00000565004	RHOT2	ENSMUSG00000025733	Rhot2	ortholog_one2many
ENSG00000140983	ENST00000561711	RHOT2	ENSMUSG00000025733	Rhot2	ortholog_one2many
ENSG00000140983	ENST00000564659	RHOT2	ENSMUSG00000025733	Rhot2	ortholog_one2many
ENSG00000140983	ENST00000569197	RHOT2	ENSMUSG00000025733	Rhot2	ortholog_one2many
ENSG00000140983	ENST00000562957	RHOT2	ENSMUSG00000025733	Rhot2	ortholog_one2many
ENSG00000099985	ENST00000215781	OSM	ENSMUSG00000058755	Osm	ortholog_one2one
ENSG00000099985	ENST00000403389	OSM	ENSMUSG00000058755	Osm	ortholog_one2one
ENSG00000099985	ENST00000403463	OSM	ENSMUSG00000058755	Osm	ortholog_one2one
ENSG00000166169	ENST00000463515	POLL	ENSMUSG00000025218	Poll	ortholog_one2one
ENSG00000166169	ENST00000370168	POLL	ENSMUSG00000025218	Poll	ortholog_one2one
ENSG00000166169	ENST00000370169	POLL	ENSMUSG00000025218	Poll	ortholog_one2one
ENSG00000166169	ENST00000339310	POLL	ENSMUSG00000025218	Poll	ortholog_one2one
ENSG00000166169	ENST00000299206	POLL	ENSMUSG00000025218	Poll	ortholog_one2one
ENSG00000166169	ENST00000370172	POLL	ENSMUSG00000025218	Poll	ortholog_one2one
ENSG00000166169	ENST00000415897	POLL	ENSMUSG00000025218	Poll	ortholog_one2one
ENSG00000166169	ENST00000485369	POLL	ENSMUSG00000025218	Poll	ortholog_one2one
ENSG00000166169	ENST00000429502	POLL	ENSMUSG00000025218	Poll	ortholog_one2one
ENSG00000166169	ENST00000470140	POLL	ENSMUSG00000025218	Poll	ortholog_one2one
ENSG00000166169	ENST00000426919	POLL	ENSMUSG00000025218	Poll	ortholog_one2one
ENSG00000166169	ENST00000454524	POLL	ENSMUSG00000025218	Poll	ortholog_one2one
ENSG00000166169	ENST00000413344	POLL	ENSMUSG00000025218	Poll	ortholog_one2one
ENSG00000166169	ENST00000461587	POLL	ENSMUSG00000025218	Poll	ortholog_one2one
ENSG00000166169	ENST00000430045	POLL	ENSMUSG00000025218	Poll	ortholog_one2one
ENSG00000166169	ENST00000628479	POLL	ENSMUSG00000025218	Poll	ortholog_one2one
ENSG00000166169	ENST00000370162	POLL	ENSMUSG00000025218	Poll	ortholog_one2one
ENSG00000181458	ENST00000323523	TMEM45A	ENSMUSG00000022754	Tmem45a	ortholog_one2many
ENSG00000181458	ENST00000403410	TMEM45A	ENSMUSG00000022754	Tmem45a	ortholog_one2many
ENSG00000181458	ENST00000449609	TMEM45A	ENSMUSG00000022754	Tmem45a	ortholog_one2many
ENSG00000181458	ENST00000462884	TMEM45A	ENSMUSG00000022754	Tmem45a	ortholog_one2many
ENSG00000181458	ENST00000485260	TMEM45A	ENSMUSG00000022754	Tmem45a	ortholog_one2many
ENSG00000181458	ENST00000489060	TMEM45A	ENSMUSG00000022754	Tmem45a	ortholog_one2many
ENSG00000181458	ENST00000488904	TMEM45A	ENSMUSG00000022754	Tmem45a	ortholog_one2many
ENSG00000181458	ENST00000323523	TMEM45A	ENSMUSG00000046748	Tmem45a2	ortholog_one2many
ENSG00000181458	ENST00000403410	TMEM45A	ENSMUSG00000046748	Tmem45a2	ortholog_one2many
ENSG00000181458	ENST00000449609	TMEM45A	ENSMUSG00000046748	Tmem45a2	ortholog_one2many
ENSG00000181458	ENST00000462884	TMEM45A	ENSMUSG00000046748	Tmem45a2	ortholog_one2many
ENSG00000181458	ENST00000485260	TMEM45A	ENSMUSG00000046748	Tmem45a2	ortholog_one2many
ENSG00000181458	ENST00000489060	TMEM45A	ENSMUSG00000046748	Tmem45a2	ortholog_one2many
ENSG00000181458	ENST00000488904	TMEM45A	ENSMUSG00000046748	Tmem45a2	ortholog_one2many
ENSG00000159200	ENST00000487434	RCAN1	ENSMUSG00000022951	Rcan1	ortholog_one2one
ENSG00000159200	ENST00000482533	RCAN1	ENSMUSG00000022951	Rcan1	ortholog_one2one
ENSG00000159200	ENST00000481448	RCAN1	ENSMUSG00000022951	Rcan1	ortholog_one2one
ENSG00000159200	ENST00000381132	RCAN1	ENSMUSG00000022951	Rcan1	ortholog_one2one
ENSG00000159200	ENST00000487990	RCAN1	ENSMUSG00000022951	Rcan1	ortholog_one2one
ENSG00000159200	ENST00000399272	RCAN1	ENSMUSG00000022951	Rcan1	ortholog_one2one
ENSG00000159200	ENST00000489903	RCAN1	ENSMUSG00000022951	Rcan1	ortholog_one2one
ENSG00000159200	ENST00000313806	RCAN1	ENSMUSG00000022951	Rcan1	ortholog_one2one
ENSG00000159200	ENST00000492600	RCAN1	ENSMUSG00000022951	Rcan1	ortholog_one2one
ENSG00000159200	ENST00000609325	RCAN1	ENSMUSG00000022951	Rcan1	ortholog_one2one
ENSG00000159200	ENST00000463276	RCAN1	ENSMUSG00000022951	Rcan1	ortholog_one2one
ENSG00000159200	ENST00000443408	RCAN1	ENSMUSG00000022951	Rcan1	ortholog_one2one
ENSG00000159200	ENST00000381135	RCAN1	ENSMUSG00000022951	Rcan1	ortholog_one2one
ENSG00000159200	ENST00000620920	RCAN1	ENSMUSG00000022951	Rcan1	ortholog_one2one
ENSG00000088298	ENST00000374491	EDEM2	ENSMUSG00000038312	Edem2	ortholog_one2one
ENSG00000088298	ENST00000374492	EDEM2	ENSMUSG00000038312	Edem2	ortholog_one2one
ENSG00000158109	ENST00000378344	TPRG1L	ENSMUSG00000029030	Tprgl	ortholog_one2one
ENSG00000158109	ENST00000344579	TPRG1L	ENSMUSG00000029030	Tprgl	ortholog_one2one
ENSG00000107443	ENST00000403870	CCNJ	ENSMUSG00000025010	Ccnj	ortholog_one2one
ENSG00000107443	ENST00000265992	CCNJ	ENSMUSG00000025010	Ccnj	ortholog_one2one
ENSG00000107443	ENST00000465148	CCNJ	ENSMUSG00000025010	Ccnj	ortholog_one2one
ENSG00000108823	ENST00000513942	SGCA	ENSMUSG00000001508	Sgca	ortholog_one2one
ENSG00000108823	ENST00000514934	SGCA	ENSMUSG00000001508	Sgca	ortholog_one2one
ENSG00000108823	ENST00000513821	SGCA	ENSMUSG00000001508	Sgca	ortholog_one2one
ENSG00000108823	ENST00000344627	SGCA	ENSMUSG00000001508	Sgca	ortholog_one2one
ENSG00000108823	ENST00000262018	SGCA	ENSMUSG00000001508	Sgca	ortholog_one2one
ENSG00000108823	ENST00000502555	SGCA	ENSMUSG00000001508	Sgca	ortholog_one2one
ENSG00000108823	ENST00000511303	SGCA	ENSMUSG00000001508	Sgca	ortholog_one2one
ENSG00000108823	ENST00000512526	SGCA	ENSMUSG00000001508	Sgca	ortholog_one2one
ENSG00000108823	ENST00000504073	SGCA	ENSMUSG00000001508	Sgca	ortholog_one2one
ENSG00000108823	ENST00000508382	SGCA	ENSMUSG00000001508	Sgca	ortholog_one2one
ENSG00000108823	ENST00000505964	SGCA	ENSMUSG00000001508	Sgca	ortholog_one2one
ENSG00000236027	ENST00000445202	PATE3	ENSMUSG00000094995	Pate3	ortholog_one2one
ENSG00000156467	ENST00000287022	UQCRB	ENSMUSG00000021520	Uqcrb	ortholog_one2one
ENSG00000156467	ENST00000517603	UQCRB	ENSMUSG00000021520	Uqcrb	ortholog_one2one
ENSG00000156467	ENST00000521036	UQCRB	ENSMUSG00000021520	Uqcrb	ortholog_one2one
ENSG00000156467	ENST00000518876	UQCRB	ENSMUSG00000021520	Uqcrb	ortholog_one2one
ENSG00000156467	ENST00000517523	UQCRB	ENSMUSG00000021520	Uqcrb	ortholog_one2one
ENSG00000156467	ENST00000518406	UQCRB	ENSMUSG00000021520	Uqcrb	ortholog_one2one
ENSG00000156467	ENST00000521948	UQCRB	ENSMUSG00000021520	Uqcrb	ortholog_one2one
ENSG00000156467	ENST00000523920	UQCRB	ENSMUSG00000021520	Uqcrb	ortholog_one2one
ENSG00000156467	ENST00000519322	UQCRB	ENSMUSG00000021520	Uqcrb	ortholog_one2one
ENSG00000204308	ENST00000375094	RNF5	ENSMUSG00000015478	Rnf5	ortholog_one2one
ENSG00000204308	ENST00000487940	RNF5	ENSMUSG00000015478	Rnf5	ortholog_one2one
ENSG00000203879	ENST00000447750	GDI1	ENSMUSG00000015291	Gdi1	ortholog_one2one
ENSG00000203879	ENST00000475976	GDI1	ENSMUSG00000015291	Gdi1	ortholog_one2one
ENSG00000203879	ENST00000445564	GDI1	ENSMUSG00000015291	Gdi1	ortholog_one2one
ENSG00000203879	ENST00000434049	GDI1	ENSMUSG00000015291	Gdi1	ortholog_one2one
ENSG00000203879	ENST00000415109	GDI1	ENSMUSG00000015291	Gdi1	ortholog_one2one
ENSG00000203879	ENST00000481304	GDI1	ENSMUSG00000015291	Gdi1	ortholog_one2one
ENSG00000203879	ENST00000485143	GDI1	ENSMUSG00000015291	Gdi1	ortholog_one2one
ENSG00000203879	ENST00000491154	GDI1	ENSMUSG00000015291	Gdi1	ortholog_one2one
ENSG00000203879	ENST00000489589	GDI1	ENSMUSG00000015291	Gdi1	ortholog_one2one
ENSG00000203879	ENST00000471972	GDI1	ENSMUSG00000015291	Gdi1	ortholog_one2one
ENSG00000203879	ENST00000468483	GDI1	ENSMUSG00000015291	Gdi1	ortholog_one2one
ENSG00000203879	ENST00000476540	GDI1	ENSMUSG00000015291	Gdi1	ortholog_one2one
ENSG00000203879	ENST00000465640	GDI1	ENSMUSG00000015291	Gdi1	ortholog_one2one
ENSG00000203879	ENST00000460984	GDI1	ENSMUSG00000015291	Gdi1	ortholog_one2one
ENSG00000203879	ENST00000630693	GDI1	ENSMUSG00000015291	Gdi1	ortholog_one2one
ENSG00000157600	ENST00000497754	TMEM164	ENSMUSG00000047045	Tmem164	ortholog_one2one
ENSG00000157600	ENST00000471255	TMEM164	ENSMUSG00000047045	Tmem164	ortholog_one2one
ENSG00000157600	ENST00000372073	TMEM164	ENSMUSG00000047045	Tmem164	ortholog_one2one
ENSG00000157600	ENST00000288381	TMEM164	ENSMUSG00000047045	Tmem164	ortholog_one2one
ENSG00000157600	ENST00000461715	TMEM164	ENSMUSG00000047045	Tmem164	ortholog_one2one
ENSG00000157600	ENST00000464177	TMEM164	ENSMUSG00000047045	Tmem164	ortholog_one2one
ENSG00000157600	ENST00000372068	TMEM164	ENSMUSG00000047045	Tmem164	ortholog_one2one
ENSG00000157600	ENST00000372072	TMEM164	ENSMUSG00000047045	Tmem164	ortholog_one2one
ENSG00000248483	ENST00000606183	POU5F2	ENSMUSG00000093668	Pou5f2	ortholog_one2one
ENSG00000169962	ENST00000339381	TAS1R3	ENSMUSG00000029072	Tas1r3	ortholog_one2one
ENSG00000107404	ENST00000378891	DVL1	ENSMUSG00000029071	Dvl1	ortholog_one2one
ENSG00000107404	ENST00000378888	DVL1	ENSMUSG00000029071	Dvl1	ortholog_one2one
ENSG00000107404	ENST00000632445	DVL1	ENSMUSG00000029071	Dvl1	ortholog_one2one
ENSG00000107404	ENST00000631679	DVL1	ENSMUSG00000029071	Dvl1	ortholog_one2one
ENSG00000107404	ENST00000634054	DVL1	ENSMUSG00000029071	Dvl1	ortholog_one2one
ENSG00000107404	ENST00000633096	DVL1	ENSMUSG00000029071	Dvl1	ortholog_one2one
ENSG00000107404	ENST00000472445	DVL1	ENSMUSG00000029071	Dvl1	ortholog_one2one
ENSG00000107404	ENST00000610709	DVL1	ENSMUSG00000029071	Dvl1	ortholog_one2one
ENSG00000113391	ENST00000395965	FAM172A	ENSMUSG00000064138	Fam172a	ortholog_one2one
ENSG00000113391	ENST00000505869	FAM172A	ENSMUSG00000064138	Fam172a	ortholog_one2one
ENSG00000113391	ENST00000509739	FAM172A	ENSMUSG00000064138	Fam172a	ortholog_one2one
ENSG00000113391	ENST00000509163	FAM172A	ENSMUSG00000064138	Fam172a	ortholog_one2one
ENSG00000113391	ENST00000502503	FAM172A	ENSMUSG00000064138	Fam172a	ortholog_one2one
ENSG00000113391	ENST00000511139	FAM172A	ENSMUSG00000064138	Fam172a	ortholog_one2one
ENSG00000113391	ENST00000510445	FAM172A	ENSMUSG00000064138	Fam172a	ortholog_one2one
ENSG00000113391	ENST00000506398	FAM172A	ENSMUSG00000064138	Fam172a	ortholog_one2one
ENSG00000113391	ENST00000504768	FAM172A	ENSMUSG00000064138	Fam172a	ortholog_one2one
ENSG00000225526	ENST00000567514	MKRN2OS	ENSMUSG00000068011	Mkrn2os	ortholog_one2one
ENSG00000225526	ENST00000561645	MKRN2OS	ENSMUSG00000068011	Mkrn2os	ortholog_one2one
ENSG00000225526	ENST00000564146	MKRN2OS	ENSMUSG00000068011	Mkrn2os	ortholog_one2one
ENSG00000225526	ENST00000447550	MKRN2OS	ENSMUSG00000068011	Mkrn2os	ortholog_one2one
ENSG00000165694	ENST00000370879	FRMD7	ENSMUSG00000036131	Frmd7	ortholog_one2one
ENSG00000165694	ENST00000298542	FRMD7	ENSMUSG00000036131	Frmd7	ortholog_one2one
ENSG00000165694	ENST00000464296	FRMD7	ENSMUSG00000036131	Frmd7	ortholog_one2one
ENSG00000147614	ENST00000521564	ATP6V0D2	ENSMUSG00000028238	Atp6v0d2	ortholog_one2one
ENSG00000147614	ENST00000523635	ATP6V0D2	ENSMUSG00000028238	Atp6v0d2	ortholog_one2one
ENSG00000147614	ENST00000285393	ATP6V0D2	ENSMUSG00000028238	Atp6v0d2	ortholog_one2one
ENSG00000075975	ENST00000170447	MKRN2	ENSMUSG00000000439	Mkrn2	ortholog_one2one
ENSG00000075975	ENST00000411987	MKRN2	ENSMUSG00000000439	Mkrn2	ortholog_one2one
ENSG00000075975	ENST00000448482	MKRN2	ENSMUSG00000000439	Mkrn2	ortholog_one2one
ENSG00000175868	ENST00000523376	CALCB	ENSMUSG00000030666	Calcb	ortholog_one2one
ENSG00000175868	ENST00000324229	CALCB	ENSMUSG00000030666	Calcb	ortholog_one2one
ENSG00000175868	ENST00000533448	CALCB	ENSMUSG00000030666	Calcb	ortholog_one2one
ENSG00000004838	ENST00000490675	ZMYND10	ENSMUSG00000010044	Zmynd10	ortholog_one2one
ENSG00000004838	ENST00000231749	ZMYND10	ENSMUSG00000010044	Zmynd10	ortholog_one2one
ENSG00000004838	ENST00000360165	ZMYND10	ENSMUSG00000010044	Zmynd10	ortholog_one2one
ENSG00000004838	ENST00000475688	ZMYND10	ENSMUSG00000010044	Zmynd10	ortholog_one2one
ENSG00000004838	ENST00000442887	ZMYND10	ENSMUSG00000010044	Zmynd10	ortholog_one2one
ENSG00000004838	ENST00000443080	ZMYND10	ENSMUSG00000010044	Zmynd10	ortholog_one2one
ENSG00000004838	ENST00000478269	ZMYND10	ENSMUSG00000010044	Zmynd10	ortholog_one2one
ENSG00000004838	ENST00000431869	ZMYND10	ENSMUSG00000010044	Zmynd10	ortholog_one2one
ENSG00000004838	ENST00000468182	ZMYND10	ENSMUSG00000010044	Zmynd10	ortholog_one2one
ENSG00000022267	ENST00000629039	FHL1	ENSMUSG00000023092	Fhl1	ortholog_one2one
ENSG00000022267	ENST00000370690	FHL1	ENSMUSG00000023092	Fhl1	ortholog_one2one
ENSG00000022267	ENST00000627578	FHL1	ENSMUSG00000023092	Fhl1	ortholog_one2one
ENSG00000022267	ENST00000618438	FHL1	ENSMUSG00000023092	Fhl1	ortholog_one2one
ENSG00000022267	ENST00000420362	FHL1	ENSMUSG00000023092	Fhl1	ortholog_one2one
ENSG00000022267	ENST00000458357	FHL1	ENSMUSG00000023092	Fhl1	ortholog_one2one
ENSG00000022267	ENST00000628443	FHL1	ENSMUSG00000023092	Fhl1	ortholog_one2one
ENSG00000022267	ENST00000627383	FHL1	ENSMUSG00000023092	Fhl1	ortholog_one2one
ENSG00000022267	ENST00000630084	FHL1	ENSMUSG00000023092	Fhl1	ortholog_one2one
ENSG00000022267	ENST00000630278	FHL1	ENSMUSG00000023092	Fhl1	ortholog_one2one
ENSG00000022267	ENST00000452016	FHL1	ENSMUSG00000023092	Fhl1	ortholog_one2one
ENSG00000022267	ENST00000625935	FHL1	ENSMUSG00000023092	Fhl1	ortholog_one2one
ENSG00000022267	ENST00000535737	FHL1	ENSMUSG00000023092	Fhl1	ortholog_one2one
ENSG00000022267	ENST00000627812	FHL1	ENSMUSG00000023092	Fhl1	ortholog_one2one
ENSG00000022267	ENST00000434885	FHL1	ENSMUSG00000023092	Fhl1	ortholog_one2one
ENSG00000022267	ENST00000543669	FHL1	ENSMUSG00000023092	Fhl1	ortholog_one2one
ENSG00000022267	ENST00000456445	FHL1	ENSMUSG00000023092	Fhl1	ortholog_one2one
ENSG00000022267	ENST00000628032	FHL1	ENSMUSG00000023092	Fhl1	ortholog_one2one
ENSG00000022267	ENST00000449474	FHL1	ENSMUSG00000023092	Fhl1	ortholog_one2one
ENSG00000022267	ENST00000345434	FHL1	ENSMUSG00000023092	Fhl1	ortholog_one2one
ENSG00000022267	ENST00000628919	FHL1	ENSMUSG00000023092	Fhl1	ortholog_one2one
ENSG00000022267	ENST00000539015	FHL1	ENSMUSG00000023092	Fhl1	ortholog_one2one
ENSG00000022267	ENST00000370683	FHL1	ENSMUSG00000023092	Fhl1	ortholog_one2one
ENSG00000022267	ENST00000370676	FHL1	ENSMUSG00000023092	Fhl1	ortholog_one2one
ENSG00000022267	ENST00000630684	FHL1	ENSMUSG00000023092	Fhl1	ortholog_one2one
ENSG00000022267	ENST00000477204	FHL1	ENSMUSG00000023092	Fhl1	ortholog_one2one
ENSG00000022267	ENST00000370674	FHL1	ENSMUSG00000023092	Fhl1	ortholog_one2one
ENSG00000022267	ENST00000477080	FHL1	ENSMUSG00000023092	Fhl1	ortholog_one2one
ENSG00000022267	ENST00000628568	FHL1	ENSMUSG00000023092	Fhl1	ortholog_one2one
ENSG00000022267	ENST00000626004	FHL1	ENSMUSG00000023092	Fhl1	ortholog_one2one
ENSG00000022267	ENST00000630677	FHL1	ENSMUSG00000023092	Fhl1	ortholog_one2one
ENSG00000022267	ENST00000394155	FHL1	ENSMUSG00000023092	Fhl1	ortholog_one2one
ENSG00000022267	ENST00000394153	FHL1	ENSMUSG00000023092	Fhl1	ortholog_one2one
ENSG00000137491	ENST00000526660	SLCO2B1	ENSMUSG00000030737	Slco2b1	ortholog_one2one
ENSG00000137491	ENST00000531713	SLCO2B1	ENSMUSG00000030737	Slco2b1	ortholog_one2one
ENSG00000137491	ENST00000289575	SLCO2B1	ENSMUSG00000030737	Slco2b1	ortholog_one2one
ENSG00000137491	ENST00000532236	SLCO2B1	ENSMUSG00000030737	Slco2b1	ortholog_one2one
ENSG00000137491	ENST00000531756	SLCO2B1	ENSMUSG00000030737	Slco2b1	ortholog_one2one
ENSG00000137491	ENST00000531457	SLCO2B1	ENSMUSG00000030737	Slco2b1	ortholog_one2one
ENSG00000137491	ENST00000525650	SLCO2B1	ENSMUSG00000030737	Slco2b1	ortholog_one2one
ENSG00000137491	ENST00000454962	SLCO2B1	ENSMUSG00000030737	Slco2b1	ortholog_one2one
ENSG00000137491	ENST00000530556	SLCO2B1	ENSMUSG00000030737	Slco2b1	ortholog_one2one
ENSG00000137491	ENST00000534004	SLCO2B1	ENSMUSG00000030737	Slco2b1	ortholog_one2one
ENSG00000137491	ENST00000527180	SLCO2B1	ENSMUSG00000030737	Slco2b1	ortholog_one2one
ENSG00000137491	ENST00000525845	SLCO2B1	ENSMUSG00000030737	Slco2b1	ortholog_one2one
ENSG00000137491	ENST00000534186	SLCO2B1	ENSMUSG00000030737	Slco2b1	ortholog_one2one
ENSG00000137491	ENST00000428359	SLCO2B1	ENSMUSG00000030737	Slco2b1	ortholog_one2one
ENSG00000137491	ENST00000526839	SLCO2B1	ENSMUSG00000030737	Slco2b1	ortholog_one2one
ENSG00000137491	ENST00000530012	SLCO2B1	ENSMUSG00000030737	Slco2b1	ortholog_one2one
ENSG00000137491	ENST00000528108	SLCO2B1	ENSMUSG00000030737	Slco2b1	ortholog_one2one
ENSG00000137491	ENST00000530015	SLCO2B1	ENSMUSG00000030737	Slco2b1	ortholog_one2one
ENSG00000137491	ENST00000341411	SLCO2B1	ENSMUSG00000030737	Slco2b1	ortholog_one2one
ENSG00000113504	ENST00000264930	SLC12A7	ENSMUSG00000017756	Slc12a7	ortholog_one2one
ENSG00000113504	ENST00000634447	SLC12A7	ENSMUSG00000017756	Slc12a7	ortholog_one2one
ENSG00000113504	ENST00000514994	SLC12A7	ENSMUSG00000017756	Slc12a7	ortholog_one2one
ENSG00000113504	ENST00000513223	SLC12A7	ENSMUSG00000017756	Slc12a7	ortholog_one2one
ENSG00000113504	ENST00000504576	SLC12A7	ENSMUSG00000017756	Slc12a7	ortholog_one2one
ENSG00000113504	ENST00000510943	SLC12A7	ENSMUSG00000017756	Slc12a7	ortholog_one2one
ENSG00000180475	ENST00000316770	OR10Q1	ENSMUSG00000051156	Olfr1491	ortholog_one2many
ENSG00000180475	ENST00000316770	OR10Q1	ENSMUSG00000050865	Olfr1494	ortholog_one2many
ENSG00000180475	ENST00000316770	OR10Q1	ENSMUSG00000047207	Olfr1495	ortholog_one2many
ENSG00000108375	ENST00000407977	RNF43	ENSMUSG00000034177	Rnf43	ortholog_one2many
ENSG00000108375	ENST00000583753	RNF43	ENSMUSG00000034177	Rnf43	ortholog_one2many
ENSG00000108375	ENST00000584437	RNF43	ENSMUSG00000034177	Rnf43	ortholog_one2many
ENSG00000108375	ENST00000577716	RNF43	ENSMUSG00000034177	Rnf43	ortholog_one2many
ENSG00000108375	ENST00000577625	RNF43	ENSMUSG00000034177	Rnf43	ortholog_one2many
ENSG00000108375	ENST00000581868	RNF43	ENSMUSG00000034177	Rnf43	ortholog_one2many
ENSG00000108375	ENST00000582293	RNF43	ENSMUSG00000034177	Rnf43	ortholog_one2many
ENSG00000108375	ENST00000580014	RNF43	ENSMUSG00000034177	Rnf43	ortholog_one2many
ENSG00000172772	ENST00000395079	OR10W1	ENSMUSG00000061387	Olfr1490	ortholog_one2many
ENSG00000172772	ENST00000395079	OR10W1	ENSMUSG00000109520	Olfr1493-ps1	ortholog_one2many
ENSG00000110680	ENST00000486207	CALCA	ENSMUSG00000030669	Calca	ortholog_one2one
ENSG00000110680	ENST00000494746	CALCA	ENSMUSG00000030669	Calca	ortholog_one2one
ENSG00000110680	ENST00000469608	CALCA	ENSMUSG00000030669	Calca	ortholog_one2one
ENSG00000110680	ENST00000331587	CALCA	ENSMUSG00000030669	Calca	ortholog_one2one
ENSG00000110680	ENST00000396372	CALCA	ENSMUSG00000030669	Calca	ortholog_one2one
ENSG00000110680	ENST00000361010	CALCA	ENSMUSG00000030669	Calca	ortholog_one2one
ENSG00000168300	ENST00000360540	PCMTD1	ENSMUSG00000051285	Pcmtd1	ortholog_one2one
ENSG00000168300	ENST00000519559	PCMTD1	ENSMUSG00000051285	Pcmtd1	ortholog_one2one
ENSG00000168300	ENST00000522514	PCMTD1	ENSMUSG00000051285	Pcmtd1	ortholog_one2one
ENSG00000168300	ENST00000519554	PCMTD1	ENSMUSG00000051285	Pcmtd1	ortholog_one2one
ENSG00000168300	ENST00000519975	PCMTD1	ENSMUSG00000051285	Pcmtd1	ortholog_one2one
ENSG00000168300	ENST00000521344	PCMTD1	ENSMUSG00000051285	Pcmtd1	ortholog_one2one
ENSG00000168300	ENST00000521046	PCMTD1	ENSMUSG00000051285	Pcmtd1	ortholog_one2one
ENSG00000168300	ENST00000544451	PCMTD1	ENSMUSG00000051285	Pcmtd1	ortholog_one2one
ENSG00000188037	ENST00000650516	CLCN1	ENSMUSG00000029862	Clcn1	ortholog_one2one
ENSG00000188037	ENST00000343257	CLCN1	ENSMUSG00000029862	Clcn1	ortholog_one2one
ENSG00000188037	ENST00000432192	CLCN1	ENSMUSG00000029862	Clcn1	ortholog_one2one
ENSG00000188037	ENST00000455478	CLCN1	ENSMUSG00000029862	Clcn1	ortholog_one2one
ENSG00000188037	ENST00000495612	CLCN1	ENSMUSG00000029862	Clcn1	ortholog_one2one
ENSG00000163104	ENST00000359052	SMARCAD1	ENSMUSG00000029920	Smarcad1	ortholog_one2one
ENSG00000163104	ENST00000457823	SMARCAD1	ENSMUSG00000029920	Smarcad1	ortholog_one2one
ENSG00000163104	ENST00000510105	SMARCAD1	ENSMUSG00000029920	Smarcad1	ortholog_one2one
ENSG00000163104	ENST00000354268	SMARCAD1	ENSMUSG00000029920	Smarcad1	ortholog_one2one
ENSG00000163104	ENST00000394961	SMARCAD1	ENSMUSG00000029920	Smarcad1	ortholog_one2one
ENSG00000163104	ENST00000509418	SMARCAD1	ENSMUSG00000029920	Smarcad1	ortholog_one2one
ENSG00000163104	ENST00000506089	SMARCAD1	ENSMUSG00000029920	Smarcad1	ortholog_one2one
ENSG00000163104	ENST00000514232	SMARCAD1	ENSMUSG00000029920	Smarcad1	ortholog_one2one
ENSG00000110047	ENST00000320631	EHD1	ENSMUSG00000024772	Ehd1	ortholog_one2one
ENSG00000110047	ENST00000484846	EHD1	ENSMUSG00000024772	Ehd1	ortholog_one2one
ENSG00000110047	ENST00000359393	EHD1	ENSMUSG00000024772	Ehd1	ortholog_one2one
ENSG00000110047	ENST00000488711	EHD1	ENSMUSG00000024772	Ehd1	ortholog_one2one
ENSG00000110047	ENST00000421510	EHD1	ENSMUSG00000024772	Ehd1	ortholog_one2one
ENSG00000110047	ENST00000498472	EHD1	ENSMUSG00000024772	Ehd1	ortholog_one2one
ENSG00000110047	ENST00000433803	EHD1	ENSMUSG00000024772	Ehd1	ortholog_one2one
ENSG00000110047	ENST00000466015	EHD1	ENSMUSG00000024772	Ehd1	ortholog_one2one
ENSG00000110047	ENST00000455148	EHD1	ENSMUSG00000024772	Ehd1	ortholog_one2one
ENSG00000110047	ENST00000457202	EHD1	ENSMUSG00000024772	Ehd1	ortholog_one2one
ENSG00000110047	ENST00000411683	EHD1	ENSMUSG00000024772	Ehd1	ortholog_one2one
ENSG00000110047	ENST00000489379	EHD1	ENSMUSG00000024772	Ehd1	ortholog_one2one
ENSG00000110047	ENST00000621096	EHD1	ENSMUSG00000024772	Ehd1	ortholog_one2one
ENSG00000155875	ENST00000649457	SAXO1	ENSMUSG00000028492	Saxo1	ortholog_one2one
ENSG00000155875	ENST00000380534	SAXO1	ENSMUSG00000028492	Saxo1	ortholog_one2one
ENSG00000155875	ENST00000380530	SAXO1	ENSMUSG00000028492	Saxo1	ortholog_one2one
ENSG00000155875	ENST00000583128	SAXO1	ENSMUSG00000028492	Saxo1	ortholog_one2one
ENSG00000155875	ENST00000542071	SAXO1	ENSMUSG00000028492	Saxo1	ortholog_one2one
ENSG00000131096	ENST00000360085	PYY	ENSMUSG00000017311	Pyy	ortholog_one2one
ENSG00000131096	ENST00000592796	PYY	ENSMUSG00000017311	Pyy	ortholog_one2one
ENSG00000085741	ENST00000322563	WNT11	ENSMUSG00000015957	Wnt11	ortholog_one2one
ENSG00000085741	ENST00000529461	WNT11	ENSMUSG00000015957	Wnt11	ortholog_one2one
ENSG00000085741	ENST00000532150	WNT11	ENSMUSG00000015957	Wnt11	ortholog_one2one
ENSG00000085741	ENST00000621122	WNT11	ENSMUSG00000015957	Wnt11	ortholog_one2one
ENSG00000178031	ENST00000636209	ADAMTSL1	ENSMUSG00000066113	Adamtsl1	ortholog_one2one
ENSG00000178031	ENST00000380548	ADAMTSL1	ENSMUSG00000066113	Adamtsl1	ortholog_one2one
ENSG00000178031	ENST00000327883	ADAMTSL1	ENSMUSG00000066113	Adamtsl1	ortholog_one2one
ENSG00000178031	ENST00000431052	ADAMTSL1	ENSMUSG00000066113	Adamtsl1	ortholog_one2one
ENSG00000178031	ENST00000380570	ADAMTSL1	ENSMUSG00000066113	Adamtsl1	ortholog_one2one
ENSG00000178031	ENST00000380566	ADAMTSL1	ENSMUSG00000066113	Adamtsl1	ortholog_one2one
ENSG00000178031	ENST00000276935	ADAMTSL1	ENSMUSG00000066113	Adamtsl1	ortholog_one2one
ENSG00000178031	ENST00000546040	ADAMTSL1	ENSMUSG00000066113	Adamtsl1	ortholog_one2one
ENSG00000178031	ENST00000380559	ADAMTSL1	ENSMUSG00000066113	Adamtsl1	ortholog_one2one
ENSG00000178031	ENST00000496521	ADAMTSL1	ENSMUSG00000066113	Adamtsl1	ortholog_one2one
ENSG00000178031	ENST00000380545	ADAMTSL1	ENSMUSG00000066113	Adamtsl1	ortholog_one2one
ENSG00000178031	ENST00000542621	ADAMTSL1	ENSMUSG00000066113	Adamtsl1	ortholog_one2one
ENSG00000178031	ENST00000388710	ADAMTSL1	ENSMUSG00000066113	Adamtsl1	ortholog_one2one
ENSG00000178031	ENST00000380538	ADAMTSL1	ENSMUSG00000066113	Adamtsl1	ortholog_one2one
ENSG00000178031	ENST00000489062	ADAMTSL1	ENSMUSG00000066113	Adamtsl1	ortholog_one2one
ENSG00000161653	ENST00000293404	NAGS	ENSMUSG00000048217	Nags	ortholog_one2one
ENSG00000161653	ENST00000589767	NAGS	ENSMUSG00000048217	Nags	ortholog_one2one
ENSG00000161653	ENST00000592915	NAGS	ENSMUSG00000048217	Nags	ortholog_one2one
ENSG00000176798	ENST00000641819	OR51L1	ENSMUSG00000080891	Olfr587-ps1	ortholog_one2one
ENSG00000176798	ENST00000642056	OR51L1	ENSMUSG00000080891	Olfr587-ps1	ortholog_one2one
ENSG00000176798	ENST00000641624	OR51L1	ENSMUSG00000080891	Olfr587-ps1	ortholog_one2one
ENSG00000176798	ENST00000321543	OR51L1	ENSMUSG00000080891	Olfr587-ps1	ortholog_one2one
ENSG00000009950	ENST00000345114	MLXIPL	ENSMUSG00000005373	Mlxipl	ortholog_one2one
ENSG00000009950	ENST00000414749	MLXIPL	ENSMUSG00000005373	Mlxipl	ortholog_one2one
ENSG00000009950	ENST00000429400	MLXIPL	ENSMUSG00000005373	Mlxipl	ortholog_one2one
ENSG00000009950	ENST00000313375	MLXIPL	ENSMUSG00000005373	Mlxipl	ortholog_one2one
ENSG00000009950	ENST00000354613	MLXIPL	ENSMUSG00000005373	Mlxipl	ortholog_one2one
ENSG00000009950	ENST00000434326	MLXIPL	ENSMUSG00000005373	Mlxipl	ortholog_one2one
ENSG00000009950	ENST00000467221	MLXIPL	ENSMUSG00000005373	Mlxipl	ortholog_one2one
ENSG00000009950	ENST00000476404	MLXIPL	ENSMUSG00000005373	Mlxipl	ortholog_one2one
ENSG00000009950	ENST00000453275	MLXIPL	ENSMUSG00000005373	Mlxipl	ortholog_one2one
ENSG00000009950	ENST00000488212	MLXIPL	ENSMUSG00000005373	Mlxipl	ortholog_one2one
ENSG00000009950	ENST00000456640	MLXIPL	ENSMUSG00000005373	Mlxipl	ortholog_one2one
ENSG00000256463	ENST00000575389	SALL3	ENSMUSG00000024565	Sall3	ortholog_one2one
ENSG00000256463	ENST00000537592	SALL3	ENSMUSG00000024565	Sall3	ortholog_one2one
ENSG00000256463	ENST00000572928	SALL3	ENSMUSG00000024565	Sall3	ortholog_one2one
ENSG00000256463	ENST00000536229	SALL3	ENSMUSG00000024565	Sall3	ortholog_one2one
ENSG00000256463	ENST00000573324	SALL3	ENSMUSG00000024565	Sall3	ortholog_one2one
ENSG00000256463	ENST00000616649	SALL3	ENSMUSG00000024565	Sall3	ortholog_one2one
ENSG00000146955	ENST00000495590	RAB19	ENSMUSG00000029923	Rab19	ortholog_one2one
ENSG00000146955	ENST00000356407	RAB19	ENSMUSG00000029923	Rab19	ortholog_one2one
ENSG00000146955	ENST00000537763	RAB19	ENSMUSG00000029923	Rab19	ortholog_one2one
ENSG00000205495	ENST00000380370	OR52J3	ENSMUSG00000073956	Olfr592	ortholog_one2one
ENSG00000174944	ENST00000309170	P2RY14	ENSMUSG00000036381	P2ry14	ortholog_one2one
ENSG00000174944	ENST00000424796	P2RY14	ENSMUSG00000036381	P2ry14	ortholog_one2one
ENSG00000174944	ENST00000494668	P2RY14	ENSMUSG00000036381	P2ry14	ortholog_one2one
ENSG00000165424	ENST00000372336	ZCCHC24	ENSMUSG00000055538	Zcchc24	ortholog_one2one
ENSG00000165424	ENST00000372333	ZCCHC24	ENSMUSG00000055538	Zcchc24	ortholog_one2one
ENSG00000176787	ENST00000321522	OR52E2	ENSMUSG00000051362	Olfr589	ortholog_one2one
ENSG00000119048	ENST00000265339	UBE2B	ENSMUSG00000020390	Ube2b	ortholog_one2one
ENSG00000119048	ENST00000510021	UBE2B	ENSMUSG00000020390	Ube2b	ortholog_one2one
ENSG00000119048	ENST00000511807	UBE2B	ENSMUSG00000020390	Ube2b	ortholog_one2one
ENSG00000119048	ENST00000506787	UBE2B	ENSMUSG00000020390	Ube2b	ortholog_one2one
ENSG00000119048	ENST00000507277	UBE2B	ENSMUSG00000020390	Ube2b	ortholog_one2one
ENSG00000119048	ENST00000504431	UBE2B	ENSMUSG00000020390	Ube2b	ortholog_one2one
ENSG00000119048	ENST00000499038	UBE2B	ENSMUSG00000020390	Ube2b	ortholog_one2one
ENSG00000119048	ENST00000503080	UBE2B	ENSMUSG00000020390	Ube2b	ortholog_one2one
ENSG00000166171	ENST00000470165	DPCD	ENSMUSG00000041035	Gm17018	ortholog_one2one
ENSG00000166171	ENST00000370151	DPCD	ENSMUSG00000041035	Gm17018	ortholog_one2one
ENSG00000166171	ENST00000370147	DPCD	ENSMUSG00000041035	Gm17018	ortholog_one2one
ENSG00000166171	ENST00000434727	DPCD	ENSMUSG00000041035	Gm17018	ortholog_one2one
ENSG00000166171	ENST00000475443	DPCD	ENSMUSG00000041035	Gm17018	ortholog_one2one
ENSG00000166171	ENST00000626968	DPCD	ENSMUSG00000041035	Gm17018	ortholog_one2one
ENSG00000169908	ENST00000305366	TM4SF1	ENSMUSG00000027800	Tm4sf1	ortholog_one2one
ENSG00000169908	ENST00000472441	TM4SF1	ENSMUSG00000027800	Tm4sf1	ortholog_one2one
ENSG00000169908	ENST00000493348	TM4SF1	ENSMUSG00000027800	Tm4sf1	ortholog_one2one
ENSG00000169908	ENST00000493298	TM4SF1	ENSMUSG00000027800	Tm4sf1	ortholog_one2one
ENSG00000285897	ENST00000648873	AC004687.2	ENSMUSG00000034177	Rnf43	ortholog_one2many
ENSG00000167741	ENST00000301395	GGT6	ENSMUSG00000040471	Ggt6	ortholog_one2one
ENSG00000167741	ENST00000574154	GGT6	ENSMUSG00000040471	Ggt6	ortholog_one2one
ENSG00000167741	ENST00000381550	GGT6	ENSMUSG00000040471	Ggt6	ortholog_one2one
ENSG00000167741	ENST00000573591	GGT6	ENSMUSG00000040471	Ggt6	ortholog_one2one
ENSG00000167741	ENST00000574584	GGT6	ENSMUSG00000040471	Ggt6	ortholog_one2one
ENSG00000167741	ENST00000575573	GGT6	ENSMUSG00000040471	Ggt6	ortholog_one2one
ENSG00000213246	ENST00000581166	SUPT4H1	ENSMUSG00000020485	Supt4a	ortholog_one2one
ENSG00000213246	ENST00000225504	SUPT4H1	ENSMUSG00000020485	Supt4a	ortholog_one2one
ENSG00000213246	ENST00000577396	SUPT4H1	ENSMUSG00000020485	Supt4a	ortholog_one2one
ENSG00000213246	ENST00000581204	SUPT4H1	ENSMUSG00000020485	Supt4a	ortholog_one2one
ENSG00000213246	ENST00000581540	SUPT4H1	ENSMUSG00000020485	Supt4a	ortholog_one2one
ENSG00000213246	ENST00000580947	SUPT4H1	ENSMUSG00000020485	Supt4a	ortholog_one2one
ENSG00000213246	ENST00000579289	SUPT4H1	ENSMUSG00000020485	Supt4a	ortholog_one2one
ENSG00000138617	ENST00000559805	PARP16	ENSMUSG00000032392	Parp16	ortholog_one2one
ENSG00000138617	ENST00000261888	PARP16	ENSMUSG00000032392	Parp16	ortholog_one2one
ENSG00000138617	ENST00000444347	PARP16	ENSMUSG00000032392	Parp16	ortholog_one2one
ENSG00000138617	ENST00000649807	PARP16	ENSMUSG00000032392	Parp16	ortholog_one2one
ENSG00000138617	ENST00000560149	PARP16	ENSMUSG00000032392	Parp16	ortholog_one2one
ENSG00000138617	ENST00000558873	PARP16	ENSMUSG00000032392	Parp16	ortholog_one2one
ENSG00000138271	ENST00000629077	GPR87	ENSMUSG00000051431	Gpr87	ortholog_one2one
ENSG00000138271	ENST00000260843	GPR87	ENSMUSG00000051431	Gpr87	ortholog_one2one
ENSG00000181631	ENST00000325602	P2RY13	ENSMUSG00000036362	P2ry13	ortholog_one2one
ENSG00000237353	ENST00000525411	PATE4	ENSMUSG00000032099	Pate4	ortholog_one2one
ENSG00000237353	ENST00000534411	PATE4	ENSMUSG00000032099	Pate4	ortholog_one2one
ENSG00000237353	ENST00000457514	PATE4	ENSMUSG00000032099	Pate4	ortholog_one2one
ENSG00000174946	ENST00000309180	GPR171	ENSMUSG00000050075	Gpr171	ortholog_one2one
ENSG00000174946	ENST00000480322	GPR171	ENSMUSG00000050075	Gpr171	ortholog_one2one
ENSG00000174946	ENST00000617554	GPR171	ENSMUSG00000050075	Gpr171	ortholog_one2one
ENSG00000152580	ENST00000489791	IGSF10	ENSMUSG00000036334	Igsf10	ortholog_one2one
ENSG00000152580	ENST00000497472	IGSF10	ENSMUSG00000036334	Igsf10	ortholog_one2one
ENSG00000152580	ENST00000282466	IGSF10	ENSMUSG00000036334	Igsf10	ortholog_one2one
ENSG00000152580	ENST00000493841	IGSF10	ENSMUSG00000036334	Igsf10	ortholog_one2one
ENSG00000152580	ENST00000495443	IGSF10	ENSMUSG00000036334	Igsf10	ortholog_one2one
ENSG00000182667	ENST00000374791	NTM	ENSMUSG00000059974	Ntm	ortholog_one2one
ENSG00000182667	ENST00000436745	NTM	ENSMUSG00000059974	Ntm	ortholog_one2one
ENSG00000182667	ENST00000477098	NTM	ENSMUSG00000059974	Ntm	ortholog_one2one
ENSG00000182667	ENST00000550167	NTM	ENSMUSG00000059974	Ntm	ortholog_one2one
ENSG00000182667	ENST00000416661	NTM	ENSMUSG00000059974	Ntm	ortholog_one2one
ENSG00000182667	ENST00000463395	NTM	ENSMUSG00000059974	Ntm	ortholog_one2one
ENSG00000182667	ENST00000498764	NTM	ENSMUSG00000059974	Ntm	ortholog_one2one
ENSG00000182667	ENST00000470371	NTM	ENSMUSG00000059974	Ntm	ortholog_one2one
ENSG00000182667	ENST00000374786	NTM	ENSMUSG00000059974	Ntm	ortholog_one2one
ENSG00000182667	ENST00000479431	NTM	ENSMUSG00000059974	Ntm	ortholog_one2one
ENSG00000182667	ENST00000425719	NTM	ENSMUSG00000059974	Ntm	ortholog_one2one
ENSG00000182667	ENST00000374784	NTM	ENSMUSG00000059974	Ntm	ortholog_one2one
ENSG00000182667	ENST00000467255	NTM	ENSMUSG00000059974	Ntm	ortholog_one2one
ENSG00000182667	ENST00000496094	NTM	ENSMUSG00000059974	Ntm	ortholog_one2one
ENSG00000182667	ENST00000474900	NTM	ENSMUSG00000059974	Ntm	ortholog_one2one
ENSG00000182667	ENST00000482316	NTM	ENSMUSG00000059974	Ntm	ortholog_one2one
ENSG00000182667	ENST00000490356	NTM	ENSMUSG00000059974	Ntm	ortholog_one2one
ENSG00000182667	ENST00000457381	NTM	ENSMUSG00000059974	Ntm	ortholog_one2one
ENSG00000182667	ENST00000483174	NTM	ENSMUSG00000059974	Ntm	ortholog_one2one
ENSG00000182667	ENST00000496198	NTM	ENSMUSG00000059974	Ntm	ortholog_one2one
ENSG00000182667	ENST00000539799	NTM	ENSMUSG00000059974	Ntm	ortholog_one2one
ENSG00000182667	ENST00000427481	NTM	ENSMUSG00000059974	Ntm	ortholog_one2one
ENSG00000070476	ENST00000514463	ZXDC	ENSMUSG00000034430	Zxdc	ortholog_one2one
ENSG00000070476	ENST00000389709	ZXDC	ENSMUSG00000034430	Zxdc	ortholog_one2one
ENSG00000070476	ENST00000515545	ZXDC	ENSMUSG00000034430	Zxdc	ortholog_one2one
ENSG00000070476	ENST00000336332	ZXDC	ENSMUSG00000034430	Zxdc	ortholog_one2one
ENSG00000178662	ENST00000421875	CSRNP3	ENSMUSG00000044647	Csrnp3	ortholog_one2one
ENSG00000178662	ENST00000409664	CSRNP3	ENSMUSG00000044647	Csrnp3	ortholog_one2one
ENSG00000178662	ENST00000464503	CSRNP3	ENSMUSG00000044647	Csrnp3	ortholog_one2one
ENSG00000178662	ENST00000342316	CSRNP3	ENSMUSG00000044647	Csrnp3	ortholog_one2one
ENSG00000178662	ENST00000409420	CSRNP3	ENSMUSG00000044647	Csrnp3	ortholog_one2one
ENSG00000178662	ENST00000314499	CSRNP3	ENSMUSG00000044647	Csrnp3	ortholog_one2one
ENSG00000004961	ENST00000321143	HCCS	ENSMUSG00000031352	Hccs	ortholog_one2one
ENSG00000004961	ENST00000380763	HCCS	ENSMUSG00000031352	Hccs	ortholog_one2one
ENSG00000004961	ENST00000380762	HCCS	ENSMUSG00000031352	Hccs	ortholog_one2one
ENSG00000118245	ENST00000236979	TNP1	ENSMUSG00000026182	Tnp1	ortholog_one2one
ENSG00000050165	ENST00000527132	DKK3	ENSMUSG00000030772	Dkk3	ortholog_one2one
ENSG00000050165	ENST00000396505	DKK3	ENSMUSG00000030772	Dkk3	ortholog_one2one
ENSG00000050165	ENST00000326932	DKK3	ENSMUSG00000030772	Dkk3	ortholog_one2one
ENSG00000050165	ENST00000525493	DKK3	ENSMUSG00000030772	Dkk3	ortholog_one2one
ENSG00000050165	ENST00000528188	DKK3	ENSMUSG00000030772	Dkk3	ortholog_one2one
ENSG00000050165	ENST00000532372	DKK3	ENSMUSG00000030772	Dkk3	ortholog_one2one
ENSG00000050165	ENST00000525927	DKK3	ENSMUSG00000030772	Dkk3	ortholog_one2one
ENSG00000050165	ENST00000532873	DKK3	ENSMUSG00000030772	Dkk3	ortholog_one2one
ENSG00000050165	ENST00000533813	DKK3	ENSMUSG00000030772	Dkk3	ortholog_one2one
ENSG00000050165	ENST00000534511	DKK3	ENSMUSG00000030772	Dkk3	ortholog_one2one
ENSG00000050165	ENST00000529338	DKK3	ENSMUSG00000030772	Dkk3	ortholog_one2one
ENSG00000050165	ENST00000526218	DKK3	ENSMUSG00000030772	Dkk3	ortholog_one2one
ENSG00000050165	ENST00000531309	DKK3	ENSMUSG00000030772	Dkk3	ortholog_one2one
ENSG00000050165	ENST00000530694	DKK3	ENSMUSG00000030772	Dkk3	ortholog_one2one
ENSG00000050165	ENST00000534479	DKK3	ENSMUSG00000030772	Dkk3	ortholog_one2one
ENSG00000050165	ENST00000533900	DKK3	ENSMUSG00000030772	Dkk3	ortholog_one2one
ENSG00000141738	ENST00000577695	GRB7	ENSMUSG00000019312	Grb7	ortholog_one2one
ENSG00000141738	ENST00000309156	GRB7	ENSMUSG00000019312	Grb7	ortholog_one2one
ENSG00000141738	ENST00000485182	GRB7	ENSMUSG00000019312	Grb7	ortholog_one2one
ENSG00000141738	ENST00000583813	GRB7	ENSMUSG00000019312	Grb7	ortholog_one2one
ENSG00000141738	ENST00000584853	GRB7	ENSMUSG00000019312	Grb7	ortholog_one2one
ENSG00000141738	ENST00000584819	GRB7	ENSMUSG00000019312	Grb7	ortholog_one2one
ENSG00000141738	ENST00000394211	GRB7	ENSMUSG00000019312	Grb7	ortholog_one2one
ENSG00000141738	ENST00000578702	GRB7	ENSMUSG00000019312	Grb7	ortholog_one2one
ENSG00000141738	ENST00000445327	GRB7	ENSMUSG00000019312	Grb7	ortholog_one2one
ENSG00000141738	ENST00000394209	GRB7	ENSMUSG00000019312	Grb7	ortholog_one2one
ENSG00000141738	ENST00000584053	GRB7	ENSMUSG00000019312	Grb7	ortholog_one2one
ENSG00000141738	ENST00000394204	GRB7	ENSMUSG00000019312	Grb7	ortholog_one2one
ENSG00000141738	ENST00000461756	GRB7	ENSMUSG00000019312	Grb7	ortholog_one2one
ENSG00000141738	ENST00000473071	GRB7	ENSMUSG00000019312	Grb7	ortholog_one2one
ENSG00000144893	ENST00000469768	MED12L	ENSMUSG00000056476	Med12l	ortholog_one2one
ENSG00000144893	ENST00000422248	MED12L	ENSMUSG00000056476	Med12l	ortholog_one2one
ENSG00000144893	ENST00000309237	MED12L	ENSMUSG00000056476	Med12l	ortholog_one2one
ENSG00000144893	ENST00000474524	MED12L	ENSMUSG00000056476	Med12l	ortholog_one2one
ENSG00000144893	ENST00000273432	MED12L	ENSMUSG00000056476	Med12l	ortholog_one2one
ENSG00000144893	ENST00000480026	MED12L	ENSMUSG00000056476	Med12l	ortholog_one2one
ENSG00000144893	ENST00000491549	MED12L	ENSMUSG00000056476	Med12l	ortholog_one2one
ENSG00000144893	ENST00000468305	MED12L	ENSMUSG00000056476	Med12l	ortholog_one2one
ENSG00000144893	ENST00000488092	MED12L	ENSMUSG00000056476	Med12l	ortholog_one2one
ENSG00000110719	ENST00000265686	TCIRG1	ENSMUSG00000001750	Tcirg1	ortholog_one2one
ENSG00000110719	ENST00000534673	TCIRG1	ENSMUSG00000001750	Tcirg1	ortholog_one2one
ENSG00000110719	ENST00000524598	TCIRG1	ENSMUSG00000001750	Tcirg1	ortholog_one2one
ENSG00000110719	ENST00000529657	TCIRG1	ENSMUSG00000001750	Tcirg1	ortholog_one2one
ENSG00000110719	ENST00000533947	TCIRG1	ENSMUSG00000001750	Tcirg1	ortholog_one2one
ENSG00000110719	ENST00000532635	TCIRG1	ENSMUSG00000001750	Tcirg1	ortholog_one2one
ENSG00000110719	ENST00000527530	TCIRG1	ENSMUSG00000001750	Tcirg1	ortholog_one2one
ENSG00000110719	ENST00000529364	TCIRG1	ENSMUSG00000001750	Tcirg1	ortholog_one2one
ENSG00000110719	ENST00000525724	TCIRG1	ENSMUSG00000001750	Tcirg1	ortholog_one2one
ENSG00000110719	ENST00000528981	TCIRG1	ENSMUSG00000001750	Tcirg1	ortholog_one2one
ENSG00000110719	ENST00000533005	TCIRG1	ENSMUSG00000001750	Tcirg1	ortholog_one2one
ENSG00000110719	ENST00000525516	TCIRG1	ENSMUSG00000001750	Tcirg1	ortholog_one2one
ENSG00000110719	ENST00000524870	TCIRG1	ENSMUSG00000001750	Tcirg1	ortholog_one2one
ENSG00000110719	ENST00000530063	TCIRG1	ENSMUSG00000001750	Tcirg1	ortholog_one2one
ENSG00000110719	ENST00000530449	TCIRG1	ENSMUSG00000001750	Tcirg1	ortholog_one2one
ENSG00000110719	ENST00000530802	TCIRG1	ENSMUSG00000001750	Tcirg1	ortholog_one2one
ENSG00000115461	ENST00000233813	IGFBP5	ENSMUSG00000026185	Igfbp5	ortholog_one2one
ENSG00000115461	ENST00000486341	IGFBP5	ENSMUSG00000026185	Igfbp5	ortholog_one2one
ENSG00000115461	ENST00000449583	IGFBP5	ENSMUSG00000026185	Igfbp5	ortholog_one2one
ENSG00000243978	ENST00000520821	RTL9	ENSMUSG00000085584	Rtl9	ortholog_one2one
ENSG00000243978	ENST00000465301	RTL9	ENSMUSG00000085584	Rtl9	ortholog_one2one
ENSG00000243978	ENST00000540313	RTL9	ENSMUSG00000085584	Rtl9	ortholog_one2one
ENSG00000137860	ENST00000347644	SLC28A2	ENSMUSG00000027219	Slc28a2	ortholog_one2many
ENSG00000137860	ENST00000560438	SLC28A2	ENSMUSG00000027219	Slc28a2	ortholog_one2many
ENSG00000137860	ENST00000559924	SLC28A2	ENSMUSG00000027219	Slc28a2	ortholog_one2many
ENSG00000137860	ENST00000560767	SLC28A2	ENSMUSG00000027219	Slc28a2	ortholog_one2many
ENSG00000137860	ENST00000347644	SLC28A2	ENSMUSG00000079071	Gm14085	ortholog_one2many
ENSG00000137860	ENST00000560438	SLC28A2	ENSMUSG00000079071	Gm14085	ortholog_one2many
ENSG00000137860	ENST00000559924	SLC28A2	ENSMUSG00000079071	Gm14085	ortholog_one2many
ENSG00000137860	ENST00000560767	SLC28A2	ENSMUSG00000079071	Gm14085	ortholog_one2many
ENSG00000141644	ENST00000585672	MBD1	ENSMUSG00000024561	Mbd1	ortholog_one2one
ENSG00000141644	ENST00000592060	MBD1	ENSMUSG00000024561	Mbd1	ortholog_one2one
ENSG00000141644	ENST00000382948	MBD1	ENSMUSG00000024561	Mbd1	ortholog_one2one
ENSG00000141644	ENST00000353909	MBD1	ENSMUSG00000024561	Mbd1	ortholog_one2one
ENSG00000141644	ENST00000591416	MBD1	ENSMUSG00000024561	Mbd1	ortholog_one2one
ENSG00000141644	ENST00000339998	MBD1	ENSMUSG00000024561	Mbd1	ortholog_one2one
ENSG00000141644	ENST00000590208	MBD1	ENSMUSG00000024561	Mbd1	ortholog_one2one
ENSG00000141644	ENST00000587605	MBD1	ENSMUSG00000024561	Mbd1	ortholog_one2one
ENSG00000141644	ENST00000588937	MBD1	ENSMUSG00000024561	Mbd1	ortholog_one2one
ENSG00000141644	ENST00000585595	MBD1	ENSMUSG00000024561	Mbd1	ortholog_one2one
ENSG00000141644	ENST00000589541	MBD1	ENSMUSG00000024561	Mbd1	ortholog_one2one
ENSG00000141644	ENST00000398495	MBD1	ENSMUSG00000024561	Mbd1	ortholog_one2one
ENSG00000141644	ENST00000457839	MBD1	ENSMUSG00000024561	Mbd1	ortholog_one2one
ENSG00000141644	ENST00000398493	MBD1	ENSMUSG00000024561	Mbd1	ortholog_one2one
ENSG00000141644	ENST00000398488	MBD1	ENSMUSG00000024561	Mbd1	ortholog_one2one
ENSG00000141644	ENST00000591535	MBD1	ENSMUSG00000024561	Mbd1	ortholog_one2one
ENSG00000141644	ENST00000586884	MBD1	ENSMUSG00000024561	Mbd1	ortholog_one2one
ENSG00000141644	ENST00000589733	MBD1	ENSMUSG00000024561	Mbd1	ortholog_one2one
ENSG00000141644	ENST00000591661	MBD1	ENSMUSG00000024561	Mbd1	ortholog_one2one
ENSG00000141644	ENST00000586679	MBD1	ENSMUSG00000024561	Mbd1	ortholog_one2one
ENSG00000141644	ENST00000586118	MBD1	ENSMUSG00000024561	Mbd1	ortholog_one2one
ENSG00000141644	ENST00000589867	MBD1	ENSMUSG00000024561	Mbd1	ortholog_one2one
ENSG00000141644	ENST00000590215	MBD1	ENSMUSG00000024561	Mbd1	ortholog_one2one
ENSG00000141644	ENST00000589758	MBD1	ENSMUSG00000024561	Mbd1	ortholog_one2one
ENSG00000141644	ENST00000269468	MBD1	ENSMUSG00000024561	Mbd1	ortholog_one2one
ENSG00000141644	ENST00000269471	MBD1	ENSMUSG00000024561	Mbd1	ortholog_one2one
ENSG00000141644	ENST00000347968	MBD1	ENSMUSG00000024561	Mbd1	ortholog_one2one
ENSG00000188611	ENST00000395526	ASAH2	ENSMUSG00000024887	Asah2	ortholog_one2many
ENSG00000188611	ENST00000489640	ASAH2	ENSMUSG00000024887	Asah2	ortholog_one2many
ENSG00000188611	ENST00000329428	ASAH2	ENSMUSG00000024887	Asah2	ortholog_one2many
ENSG00000188611	ENST00000474434	ASAH2	ENSMUSG00000024887	Asah2	ortholog_one2many
ENSG00000188611	ENST00000447815	ASAH2	ENSMUSG00000024887	Asah2	ortholog_one2many
ENSG00000188611	ENST00000443575	ASAH2	ENSMUSG00000024887	Asah2	ortholog_one2many
ENSG00000148053	ENST00000376208	NTRK2	ENSMUSG00000055254	Ntrk2	ortholog_one2one
ENSG00000148053	ENST00000304053	NTRK2	ENSMUSG00000055254	Ntrk2	ortholog_one2one
ENSG00000148053	ENST00000277120	NTRK2	ENSMUSG00000055254	Ntrk2	ortholog_one2one
ENSG00000148053	ENST00000323115	NTRK2	ENSMUSG00000055254	Ntrk2	ortholog_one2one
ENSG00000148053	ENST00000359847	NTRK2	ENSMUSG00000055254	Ntrk2	ortholog_one2one
ENSG00000148053	ENST00000395882	NTRK2	ENSMUSG00000055254	Ntrk2	ortholog_one2one
ENSG00000148053	ENST00000376214	NTRK2	ENSMUSG00000055254	Ntrk2	ortholog_one2one
ENSG00000148053	ENST00000376213	NTRK2	ENSMUSG00000055254	Ntrk2	ortholog_one2one
ENSG00000101935	ENST00000262844	AMMECR1	ENSMUSG00000042225	Ammecr1	ortholog_one2one
ENSG00000101935	ENST00000372059	AMMECR1	ENSMUSG00000042225	Ammecr1	ortholog_one2one
ENSG00000101935	ENST00000372057	AMMECR1	ENSMUSG00000042225	Ammecr1	ortholog_one2one
ENSG00000101935	ENST00000473662	AMMECR1	ENSMUSG00000042225	Ammecr1	ortholog_one2one
ENSG00000101935	ENST00000496695	AMMECR1	ENSMUSG00000042225	Ammecr1	ortholog_one2one
ENSG00000285188	ENST00000355502	AC008397.2	ENSMUSG00000031842	Pde4c	ortholog_one2many
ENSG00000144010	ENST00000432468	TRIM43B	ENSMUSG00000067399	Trim43c	ortholog_many2many
ENSG00000144010	ENST00000639673	TRIM43B	ENSMUSG00000067399	Trim43c	ortholog_many2many
ENSG00000144010	ENST00000432468	TRIM43B	ENSMUSG00000079162	Trim43b	ortholog_many2many
ENSG00000144010	ENST00000639673	TRIM43B	ENSMUSG00000079162	Trim43b	ortholog_many2many
ENSG00000144010	ENST00000432468	TRIM43B	ENSMUSG00000090693	Trim43a	ortholog_many2many
ENSG00000144010	ENST00000639673	TRIM43B	ENSMUSG00000090693	Trim43a	ortholog_many2many
ENSG00000136488	ENST00000316193	CSH1	ENSMUSG00000020713	Gh	ortholog_one2many
ENSG00000136488	ENST00000329882	CSH1	ENSMUSG00000020713	Gh	ortholog_one2many
ENSG00000136488	ENST00000558284	CSH1	ENSMUSG00000020713	Gh	ortholog_one2many
ENSG00000136488	ENST00000558661	CSH1	ENSMUSG00000020713	Gh	ortholog_one2many
ENSG00000136488	ENST00000610991	CSH1	ENSMUSG00000020713	Gh	ortholog_one2many
ENSG00000136488	ENST00000453363	CSH1	ENSMUSG00000020713	Gh	ortholog_one2many
ENSG00000169919	ENST00000304895	GUSB	ENSMUSG00000025534	Gusb	ortholog_one2one
ENSG00000169919	ENST00000466883	GUSB	ENSMUSG00000025534	Gusb	ortholog_one2one
ENSG00000169919	ENST00000447929	GUSB	ENSMUSG00000025534	Gusb	ortholog_one2one
ENSG00000169919	ENST00000430730	GUSB	ENSMUSG00000025534	Gusb	ortholog_one2one
ENSG00000169919	ENST00000421103	GUSB	ENSMUSG00000025534	Gusb	ortholog_one2one
ENSG00000169919	ENST00000461622	GUSB	ENSMUSG00000025534	Gusb	ortholog_one2one
ENSG00000169919	ENST00000462371	GUSB	ENSMUSG00000025534	Gusb	ortholog_one2one
ENSG00000169919	ENST00000465785	GUSB	ENSMUSG00000025534	Gusb	ortholog_one2one
ENSG00000169919	ENST00000479038	GUSB	ENSMUSG00000025534	Gusb	ortholog_one2one
ENSG00000169919	ENST00000489482	GUSB	ENSMUSG00000025534	Gusb	ortholog_one2one
ENSG00000169919	ENST00000475316	GUSB	ENSMUSG00000025534	Gusb	ortholog_one2one
ENSG00000169919	ENST00000476486	GUSB	ENSMUSG00000025534	Gusb	ortholog_one2one
ENSG00000169919	ENST00000446111	GUSB	ENSMUSG00000025534	Gusb	ortholog_one2one
ENSG00000169919	ENST00000478118	GUSB	ENSMUSG00000025534	Gusb	ortholog_one2one
ENSG00000105650	ENST00000594617	PDE4C	ENSMUSG00000031842	Pde4c	ortholog_one2many
ENSG00000105650	ENST00000447275	PDE4C	ENSMUSG00000031842	Pde4c	ortholog_one2many
ENSG00000105650	ENST00000597360	PDE4C	ENSMUSG00000031842	Pde4c	ortholog_one2many
ENSG00000105650	ENST00000262805	PDE4C	ENSMUSG00000031842	Pde4c	ortholog_one2many
ENSG00000105650	ENST00000594465	PDE4C	ENSMUSG00000031842	Pde4c	ortholog_one2many
ENSG00000105650	ENST00000599188	PDE4C	ENSMUSG00000031842	Pde4c	ortholog_one2many
ENSG00000105650	ENST00000598111	PDE4C	ENSMUSG00000031842	Pde4c	ortholog_one2many
ENSG00000105650	ENST00000597297	PDE4C	ENSMUSG00000031842	Pde4c	ortholog_one2many
ENSG00000105650	ENST00000595343	PDE4C	ENSMUSG00000031842	Pde4c	ortholog_one2many
ENSG00000105650	ENST00000593594	PDE4C	ENSMUSG00000031842	Pde4c	ortholog_one2many
ENSG00000105650	ENST00000597573	PDE4C	ENSMUSG00000031842	Pde4c	ortholog_one2many
ENSG00000105650	ENST00000610023	PDE4C	ENSMUSG00000031842	Pde4c	ortholog_one2many
ENSG00000105650	ENST00000599754	PDE4C	ENSMUSG00000031842	Pde4c	ortholog_one2many
ENSG00000105650	ENST00000539010	PDE4C	ENSMUSG00000031842	Pde4c	ortholog_one2many
ENSG00000171241	ENST00000303383	SHCBP1	ENSMUSG00000022322	Shcbp1	ortholog_one2one
ENSG00000171241	ENST00000567698	SHCBP1	ENSMUSG00000022322	Shcbp1	ortholog_one2one
ENSG00000171241	ENST00000563219	SHCBP1	ENSMUSG00000022322	Shcbp1	ortholog_one2one
ENSG00000171241	ENST00000569702	SHCBP1	ENSMUSG00000022322	Shcbp1	ortholog_one2one
ENSG00000171241	ENST00000566016	SHCBP1	ENSMUSG00000022322	Shcbp1	ortholog_one2one
ENSG00000171241	ENST00000565887	SHCBP1	ENSMUSG00000022322	Shcbp1	ortholog_one2one
ENSG00000171241	ENST00000564272	SHCBP1	ENSMUSG00000022322	Shcbp1	ortholog_one2one
ENSG00000184661	ENST00000330560	CDCA2	ENSMUSG00000048922	Cdca2	ortholog_one2one
ENSG00000184661	ENST00000518225	CDCA2	ENSMUSG00000048922	Cdca2	ortholog_one2one
ENSG00000184661	ENST00000380665	CDCA2	ENSMUSG00000048922	Cdca2	ortholog_one2one
ENSG00000184661	ENST00000523454	CDCA2	ENSMUSG00000048922	Cdca2	ortholog_one2one
ENSG00000184661	ENST00000521098	CDCA2	ENSMUSG00000048922	Cdca2	ortholog_one2one
ENSG00000179292	ENST00000327259	TMEM151A	ENSMUSG00000061451	Tmem151a	ortholog_one2one
ENSG00000174807	ENST00000311330	CD248	ENSMUSG00000056481	Cd248	ortholog_one2one
ENSG00000253626	ENST00000520547	EIF5AL1	ENSMUSG00000078812	Eif5a	ortholog_one2many
ENSG00000185303	ENST00000372325	SFTPA2	ENSMUSG00000021789	Sftpa1	ortholog_one2many
ENSG00000185303	ENST00000417041	SFTPA2	ENSMUSG00000021789	Sftpa1	ortholog_one2many
ENSG00000185303	ENST00000492049	SFTPA2	ENSMUSG00000021789	Sftpa1	ortholog_one2many
ENSG00000185303	ENST00000372327	SFTPA2	ENSMUSG00000021789	Sftpa1	ortholog_one2many
ENSG00000185303	ENST00000640627	SFTPA2	ENSMUSG00000021789	Sftpa1	ortholog_one2many
ENSG00000164167	ENST00000296581	LSM6	ENSMUSG00000031683	Lsm6	ortholog_one2one
ENSG00000164167	ENST00000515311	LSM6	ENSMUSG00000031683	Lsm6	ortholog_one2one
ENSG00000164167	ENST00000503982	LSM6	ENSMUSG00000031683	Lsm6	ortholog_one2one
ENSG00000164167	ENST00000649747	LSM6	ENSMUSG00000031683	Lsm6	ortholog_one2one
ENSG00000164167	ENST00000502781	LSM6	ENSMUSG00000031683	Lsm6	ortholog_one2one
ENSG00000164167	ENST00000504181	LSM6	ENSMUSG00000031683	Lsm6	ortholog_one2one
ENSG00000164167	ENST00000510331	LSM6	ENSMUSG00000031683	Lsm6	ortholog_one2one
ENSG00000164167	ENST00000507449	LSM6	ENSMUSG00000031683	Lsm6	ortholog_one2one
ENSG00000154646	ENST00000284885	TMPRSS15	ENSMUSG00000022857	Tmprss15	ortholog_one2one
ENSG00000154646	ENST00000422787	TMPRSS15	ENSMUSG00000022857	Tmprss15	ortholog_one2one
ENSG00000154646	ENST00000474775	TMPRSS15	ENSMUSG00000022857	Tmprss15	ortholog_one2one
ENSG00000135362	ENST00000531269	PRR5L	ENSMUSG00000032841	Prr5l	ortholog_one2one
ENSG00000135362	ENST00000529034	PRR5L	ENSMUSG00000032841	Prr5l	ortholog_one2one
ENSG00000135362	ENST00000530639	PRR5L	ENSMUSG00000032841	Prr5l	ortholog_one2one
ENSG00000135362	ENST00000527172	PRR5L	ENSMUSG00000032841	Prr5l	ortholog_one2one
ENSG00000135362	ENST00000532121	PRR5L	ENSMUSG00000032841	Prr5l	ortholog_one2one
ENSG00000135362	ENST00000526728	PRR5L	ENSMUSG00000032841	Prr5l	ortholog_one2one
ENSG00000135362	ENST00000378867	PRR5L	ENSMUSG00000032841	Prr5l	ortholog_one2one
ENSG00000135362	ENST00000389693	PRR5L	ENSMUSG00000032841	Prr5l	ortholog_one2one
ENSG00000135362	ENST00000524380	PRR5L	ENSMUSG00000032841	Prr5l	ortholog_one2one
ENSG00000135362	ENST00000526682	PRR5L	ENSMUSG00000032841	Prr5l	ortholog_one2one
ENSG00000135362	ENST00000532843	PRR5L	ENSMUSG00000032841	Prr5l	ortholog_one2one
ENSG00000135362	ENST00000527751	PRR5L	ENSMUSG00000032841	Prr5l	ortholog_one2one
ENSG00000135362	ENST00000530252	PRR5L	ENSMUSG00000032841	Prr5l	ortholog_one2one
ENSG00000135362	ENST00000532578	PRR5L	ENSMUSG00000032841	Prr5l	ortholog_one2one
ENSG00000135362	ENST00000530050	PRR5L	ENSMUSG00000032841	Prr5l	ortholog_one2one
ENSG00000135362	ENST00000526679	PRR5L	ENSMUSG00000032841	Prr5l	ortholog_one2one
ENSG00000135362	ENST00000527487	PRR5L	ENSMUSG00000032841	Prr5l	ortholog_one2one
ENSG00000135362	ENST00000525672	PRR5L	ENSMUSG00000032841	Prr5l	ortholog_one2one
ENSG00000135362	ENST00000529020	PRR5L	ENSMUSG00000032841	Prr5l	ortholog_one2one
ENSG00000135362	ENST00000530627	PRR5L	ENSMUSG00000032841	Prr5l	ortholog_one2one
ENSG00000106034	ENST00000310396	CPED1	ENSMUSG00000062980	Cped1	ortholog_one2one
ENSG00000106034	ENST00000428526	CPED1	ENSMUSG00000062980	Cped1	ortholog_one2one
ENSG00000106034	ENST00000495036	CPED1	ENSMUSG00000062980	Cped1	ortholog_one2one
ENSG00000106034	ENST00000450913	CPED1	ENSMUSG00000062980	Cped1	ortholog_one2one
ENSG00000106034	ENST00000520801	CPED1	ENSMUSG00000062980	Cped1	ortholog_one2one
ENSG00000106034	ENST00000521774	CPED1	ENSMUSG00000062980	Cped1	ortholog_one2one
ENSG00000106034	ENST00000423795	CPED1	ENSMUSG00000062980	Cped1	ortholog_one2one
ENSG00000106034	ENST00000443817	CPED1	ENSMUSG00000062980	Cped1	ortholog_one2one
ENSG00000106034	ENST00000466055	CPED1	ENSMUSG00000062980	Cped1	ortholog_one2one
ENSG00000106034	ENST00000340646	CPED1	ENSMUSG00000062980	Cped1	ortholog_one2one
ENSG00000130052	ENST00000488088	STARD8	ENSMUSG00000031216	Stard8	ortholog_one2one
ENSG00000130052	ENST00000523864	STARD8	ENSMUSG00000031216	Stard8	ortholog_one2one
ENSG00000130052	ENST00000374599	STARD8	ENSMUSG00000031216	Stard8	ortholog_one2one
ENSG00000130052	ENST00000374597	STARD8	ENSMUSG00000031216	Stard8	ortholog_one2one
ENSG00000130052	ENST00000252336	STARD8	ENSMUSG00000031216	Stard8	ortholog_one2one
ENSG00000110721	ENST00000265689	CHKA	ENSMUSG00000024843	Chka	ortholog_one2one
ENSG00000110721	ENST00000533728	CHKA	ENSMUSG00000024843	Chka	ortholog_one2one
ENSG00000110721	ENST00000525155	CHKA	ENSMUSG00000024843	Chka	ortholog_one2one
ENSG00000110721	ENST00000356135	CHKA	ENSMUSG00000024843	Chka	ortholog_one2one
ENSG00000110721	ENST00000533910	CHKA	ENSMUSG00000024843	Chka	ortholog_one2one
ENSG00000110721	ENST00000528235	CHKA	ENSMUSG00000024843	Chka	ortholog_one2one
ENSG00000110721	ENST00000531341	CHKA	ENSMUSG00000024843	Chka	ortholog_one2one
ENSG00000110721	ENST00000530730	CHKA	ENSMUSG00000024843	Chka	ortholog_one2one
ENSG00000141433	ENST00000450565	ADCYAP1	ENSMUSG00000024256	Adcyap1	ortholog_one2one
ENSG00000141433	ENST00000579794	ADCYAP1	ENSMUSG00000024256	Adcyap1	ortholog_one2one
ENSG00000141433	ENST00000269200	ADCYAP1	ENSMUSG00000024256	Adcyap1	ortholog_one2one
ENSG00000141433	ENST00000581602	ADCYAP1	ENSMUSG00000024256	Adcyap1	ortholog_one2one
ENSG00000103460	ENST00000407228	TOX3	ENSMUSG00000043668	Tox3	ortholog_one2one
ENSG00000103460	ENST00000566696	TOX3	ENSMUSG00000043668	Tox3	ortholog_one2one
ENSG00000103460	ENST00000219746	TOX3	ENSMUSG00000043668	Tox3	ortholog_one2one
ENSG00000103460	ENST00000563091	TOX3	ENSMUSG00000043668	Tox3	ortholog_one2one
ENSG00000103460	ENST00000568436	TOX3	ENSMUSG00000043668	Tox3	ortholog_one2one
ENSG00000123143	ENST00000585619	PKN1	ENSMUSG00000057672	Pkn1	ortholog_one2one
ENSG00000123143	ENST00000585839	PKN1	ENSMUSG00000057672	Pkn1	ortholog_one2one
ENSG00000123143	ENST00000242783	PKN1	ENSMUSG00000057672	Pkn1	ortholog_one2one
ENSG00000123143	ENST00000586557	PKN1	ENSMUSG00000057672	Pkn1	ortholog_one2one
ENSG00000123143	ENST00000587429	PKN1	ENSMUSG00000057672	Pkn1	ortholog_one2one
ENSG00000123143	ENST00000590097	PKN1	ENSMUSG00000057672	Pkn1	ortholog_one2one
ENSG00000123143	ENST00000342216	PKN1	ENSMUSG00000057672	Pkn1	ortholog_one2one
ENSG00000123143	ENST00000592794	PKN1	ENSMUSG00000057672	Pkn1	ortholog_one2one
ENSG00000123143	ENST00000588200	PKN1	ENSMUSG00000057672	Pkn1	ortholog_one2one
ENSG00000123143	ENST00000586900	PKN1	ENSMUSG00000057672	Pkn1	ortholog_one2one
ENSG00000123143	ENST00000586237	PKN1	ENSMUSG00000057672	Pkn1	ortholog_one2one
ENSG00000123143	ENST00000587215	PKN1	ENSMUSG00000057672	Pkn1	ortholog_one2one
ENSG00000123143	ENST00000591461	PKN1	ENSMUSG00000057672	Pkn1	ortholog_one2one
ENSG00000123143	ENST00000586039	PKN1	ENSMUSG00000057672	Pkn1	ortholog_one2one
ENSG00000123143	ENST00000592960	PKN1	ENSMUSG00000057672	Pkn1	ortholog_one2one
ENSG00000167984	ENST00000359128	NLRC3	ENSMUSG00000049871	Nlrc3	ortholog_one2one
ENSG00000167984	ENST00000615877	NLRC3	ENSMUSG00000049871	Nlrc3	ortholog_one2one
ENSG00000167984	ENST00000324659	NLRC3	ENSMUSG00000049871	Nlrc3	ortholog_one2one
ENSG00000167984	ENST00000618137	NLRC3	ENSMUSG00000049871	Nlrc3	ortholog_one2one
ENSG00000167984	ENST00000603055	NLRC3	ENSMUSG00000049871	Nlrc3	ortholog_one2one
ENSG00000155792	ENST00000523492	DEPTOR	ENSMUSG00000022419	Deptor	ortholog_one2one
ENSG00000155792	ENST00000286234	DEPTOR	ENSMUSG00000022419	Deptor	ortholog_one2one
ENSG00000155792	ENST00000518057	DEPTOR	ENSMUSG00000022419	Deptor	ortholog_one2one
ENSG00000113384	ENST00000265070	GOLPH3	ENSMUSG00000022200	Golph3	ortholog_one2one
ENSG00000113384	ENST00000503610	GOLPH3	ENSMUSG00000022200	Golph3	ortholog_one2one
ENSG00000113384	ENST00000512668	GOLPH3	ENSMUSG00000022200	Golph3	ortholog_one2one
ENSG00000166963	ENST00000382031	MAP1A	ENSMUSG00000027254	Map1a	ortholog_one2one
ENSG00000166963	ENST00000300231	MAP1A	ENSMUSG00000027254	Map1a	ortholog_one2one
ENSG00000137492	ENST00000529901	THAP12	ENSMUSG00000030753	Thap12	ortholog_one2one
ENSG00000137492	ENST00000260045	THAP12	ENSMUSG00000030753	Thap12	ortholog_one2one
ENSG00000137492	ENST00000528993	THAP12	ENSMUSG00000030753	Thap12	ortholog_one2one
ENSG00000137492	ENST00000525277	THAP12	ENSMUSG00000030753	Thap12	ortholog_one2one
ENSG00000137492	ENST00000531878	THAP12	ENSMUSG00000030753	Thap12	ortholog_one2one
ENSG00000165655	ENST00000372524	ZNF503	ENSMUSG00000039081	Zfp503	ortholog_one2one
ENSG00000214279	ENST00000482993	SCART1	ENSMUSG00000054672	5830411N06Rik	ortholog_one2many
ENSG00000214279	ENST00000640237	SCART1	ENSMUSG00000054672	5830411N06Rik	ortholog_one2many
ENSG00000214279	ENST00000463137	SCART1	ENSMUSG00000054672	5830411N06Rik	ortholog_one2many
ENSG00000214279	ENST00000488261	SCART1	ENSMUSG00000054672	5830411N06Rik	ortholog_one2many
ENSG00000214279	ENST00000462252	SCART1	ENSMUSG00000054672	5830411N06Rik	ortholog_one2many
ENSG00000214279	ENST00000475114	SCART1	ENSMUSG00000054672	5830411N06Rik	ortholog_one2many
ENSG00000214279	ENST00000482993	SCART1	ENSMUSG00000025461	Cd163l1	ortholog_one2many
ENSG00000214279	ENST00000640237	SCART1	ENSMUSG00000025461	Cd163l1	ortholog_one2many
ENSG00000214279	ENST00000463137	SCART1	ENSMUSG00000025461	Cd163l1	ortholog_one2many
ENSG00000214279	ENST00000488261	SCART1	ENSMUSG00000025461	Cd163l1	ortholog_one2many
ENSG00000214279	ENST00000462252	SCART1	ENSMUSG00000025461	Cd163l1	ortholog_one2many
ENSG00000214279	ENST00000475114	SCART1	ENSMUSG00000025461	Cd163l1	ortholog_one2many
ENSG00000103222	ENST00000399410	ABCC1	ENSMUSG00000023088	Abcc1	ortholog_one2one
ENSG00000103222	ENST00000572882	ABCC1	ENSMUSG00000023088	Abcc1	ortholog_one2one
ENSG00000103222	ENST00000574224	ABCC1	ENSMUSG00000023088	Abcc1	ortholog_one2one
ENSG00000103222	ENST00000575422	ABCC1	ENSMUSG00000023088	Abcc1	ortholog_one2one
ENSG00000103222	ENST00000576557	ABCC1	ENSMUSG00000023088	Abcc1	ortholog_one2one
ENSG00000103222	ENST00000572053	ABCC1	ENSMUSG00000023088	Abcc1	ortholog_one2one
ENSG00000103222	ENST00000574761	ABCC1	ENSMUSG00000023088	Abcc1	ortholog_one2one
ENSG00000103222	ENST00000399408	ABCC1	ENSMUSG00000023088	Abcc1	ortholog_one2one
ENSG00000174744	ENST00000425825	BRMS1	ENSMUSG00000080268	Brms1	ortholog_one2one
ENSG00000174744	ENST00000524699	BRMS1	ENSMUSG00000080268	Brms1	ortholog_one2one
ENSG00000174744	ENST00000359957	BRMS1	ENSMUSG00000080268	Brms1	ortholog_one2one
ENSG00000174744	ENST00000530238	BRMS1	ENSMUSG00000080268	Brms1	ortholog_one2one
ENSG00000174744	ENST00000527375	BRMS1	ENSMUSG00000080268	Brms1	ortholog_one2one
ENSG00000174744	ENST00000530756	BRMS1	ENSMUSG00000080268	Brms1	ortholog_one2one
ENSG00000174744	ENST00000534617	BRMS1	ENSMUSG00000080268	Brms1	ortholog_one2one
ENSG00000174744	ENST00000525127	BRMS1	ENSMUSG00000080268	Brms1	ortholog_one2one
ENSG00000174744	ENST00000529544	BRMS1	ENSMUSG00000080268	Brms1	ortholog_one2one
ENSG00000159784	ENST00000443739	FAM131B	ENSMUSG00000029861	Fam131b	ortholog_one2one
ENSG00000159784	ENST00000410085	FAM131B	ENSMUSG00000029861	Fam131b	ortholog_one2one
ENSG00000159784	ENST00000409578	FAM131B	ENSMUSG00000029861	Fam131b	ortholog_one2one
ENSG00000159784	ENST00000409346	FAM131B	ENSMUSG00000029861	Fam131b	ortholog_one2one
ENSG00000159784	ENST00000409408	FAM131B	ENSMUSG00000029861	Fam131b	ortholog_one2one
ENSG00000159784	ENST00000409222	FAM131B	ENSMUSG00000029861	Fam131b	ortholog_one2one
ENSG00000159784	ENST00000519279	FAM131B	ENSMUSG00000029861	Fam131b	ortholog_one2one
ENSG00000159784	ENST00000521347	FAM131B	ENSMUSG00000029861	Fam131b	ortholog_one2one
ENSG00000159784	ENST00000519161	FAM131B	ENSMUSG00000029861	Fam131b	ortholog_one2one
ENSG00000168748	ENST00000338437	CA7	ENSMUSG00000031883	Car7	ortholog_one2one
ENSG00000168748	ENST00000548332	CA7	ENSMUSG00000031883	Car7	ortholog_one2one
ENSG00000168748	ENST00000394069	CA7	ENSMUSG00000031883	Car7	ortholog_one2one
ENSG00000174498	ENST00000327987	IGDCC3	ENSMUSG00000032394	Igdcc3	ortholog_one2one
ENSG00000174498	ENST00000558354	IGDCC3	ENSMUSG00000032394	Igdcc3	ortholog_one2one
ENSG00000174498	ENST00000559231	IGDCC3	ENSMUSG00000032394	Igdcc3	ortholog_one2one
ENSG00000174498	ENST00000559058	IGDCC3	ENSMUSG00000032394	Igdcc3	ortholog_one2one
ENSG00000174498	ENST00000559947	IGDCC3	ENSMUSG00000032394	Igdcc3	ortholog_one2one
ENSG00000136717	ENST00000376113	BIN1	ENSMUSG00000024381	Bin1	ortholog_one2one
ENSG00000136717	ENST00000357970	BIN1	ENSMUSG00000024381	Bin1	ortholog_one2one
ENSG00000136717	ENST00000393040	BIN1	ENSMUSG00000024381	Bin1	ortholog_one2one
ENSG00000136717	ENST00000348750	BIN1	ENSMUSG00000024381	Bin1	ortholog_one2one
ENSG00000136717	ENST00000259238	BIN1	ENSMUSG00000024381	Bin1	ortholog_one2one
ENSG00000136717	ENST00000346226	BIN1	ENSMUSG00000024381	Bin1	ortholog_one2one
ENSG00000136717	ENST00000393041	BIN1	ENSMUSG00000024381	Bin1	ortholog_one2one
ENSG00000136717	ENST00000351659	BIN1	ENSMUSG00000024381	Bin1	ortholog_one2one
ENSG00000136717	ENST00000352848	BIN1	ENSMUSG00000024381	Bin1	ortholog_one2one
ENSG00000136717	ENST00000316724	BIN1	ENSMUSG00000024381	Bin1	ortholog_one2one
ENSG00000136717	ENST00000462958	BIN1	ENSMUSG00000024381	Bin1	ortholog_one2one
ENSG00000136717	ENST00000409400	BIN1	ENSMUSG00000024381	Bin1	ortholog_one2one
ENSG00000136717	ENST00000466111	BIN1	ENSMUSG00000024381	Bin1	ortholog_one2one
ENSG00000136717	ENST00000484253	BIN1	ENSMUSG00000024381	Bin1	ortholog_one2one
ENSG00000172769	ENST00000641865	OR5B3	ENSMUSG00000096485	Olfr1466	ortholog_one2many
ENSG00000172769	ENST00000309403	OR5B3	ENSMUSG00000096485	Olfr1466	ortholog_one2many
ENSG00000172769	ENST00000641865	OR5B3	ENSMUSG00000061637	Olfr1457	ortholog_one2many
ENSG00000172769	ENST00000309403	OR5B3	ENSMUSG00000061637	Olfr1457	ortholog_one2many
ENSG00000172769	ENST00000641865	OR5B3	ENSMUSG00000094721	Olfr1462	ortholog_one2many
ENSG00000172769	ENST00000309403	OR5B3	ENSMUSG00000094721	Olfr1462	ortholog_one2many
ENSG00000172769	ENST00000641865	OR5B3	ENSMUSG00000045883	Olfr1461	ortholog_one2many
ENSG00000172769	ENST00000309403	OR5B3	ENSMUSG00000045883	Olfr1461	ortholog_one2many
ENSG00000172769	ENST00000641865	OR5B3	ENSMUSG00000094755	Olfr1453	ortholog_one2many
ENSG00000172769	ENST00000309403	OR5B3	ENSMUSG00000094755	Olfr1453	ortholog_one2many
ENSG00000172769	ENST00000641865	OR5B3	ENSMUSG00000094986	Olfr1454	ortholog_one2many
ENSG00000172769	ENST00000309403	OR5B3	ENSMUSG00000094986	Olfr1454	ortholog_one2many
ENSG00000172769	ENST00000641865	OR5B3	ENSMUSG00000057503	Olfr1459	ortholog_one2many
ENSG00000172769	ENST00000309403	OR5B3	ENSMUSG00000057503	Olfr1459	ortholog_one2many
ENSG00000172769	ENST00000641865	OR5B3	ENSMUSG00000044441	Olfr1442	ortholog_one2many
ENSG00000172769	ENST00000309403	OR5B3	ENSMUSG00000044441	Olfr1442	ortholog_one2many
ENSG00000172769	ENST00000641865	OR5B3	ENSMUSG00000062844	Olfr1458	ortholog_one2many
ENSG00000172769	ENST00000309403	OR5B3	ENSMUSG00000062844	Olfr1458	ortholog_one2many
ENSG00000172769	ENST00000641865	OR5B3	ENSMUSG00000063777	Olfr1469	ortholog_one2many
ENSG00000172769	ENST00000309403	OR5B3	ENSMUSG00000063777	Olfr1469	ortholog_one2many
ENSG00000172769	ENST00000641865	OR5B3	ENSMUSG00000109148	Olfr1452-ps1	ortholog_one2many
ENSG00000172769	ENST00000309403	OR5B3	ENSMUSG00000109148	Olfr1452-ps1	ortholog_one2many
ENSG00000172769	ENST00000641865	OR5B3	ENSMUSG00000057817	Olfr1446	ortholog_one2many
ENSG00000172769	ENST00000309403	OR5B3	ENSMUSG00000057817	Olfr1446	ortholog_one2many
ENSG00000172769	ENST00000641865	OR5B3	ENSMUSG00000060303	Olfr1447	ortholog_one2many
ENSG00000172769	ENST00000309403	OR5B3	ENSMUSG00000060303	Olfr1447	ortholog_one2many
ENSG00000172769	ENST00000641865	OR5B3	ENSMUSG00000062199	Olfr1465	ortholog_one2many
ENSG00000172769	ENST00000309403	OR5B3	ENSMUSG00000062199	Olfr1465	ortholog_one2many
ENSG00000172769	ENST00000641865	OR5B3	ENSMUSG00000045030	Olfr1443	ortholog_one2many
ENSG00000172769	ENST00000309403	OR5B3	ENSMUSG00000045030	Olfr1443	ortholog_one2many
ENSG00000172769	ENST00000641865	OR5B3	ENSMUSG00000049015	Olfr1467	ortholog_one2many
ENSG00000172769	ENST00000309403	OR5B3	ENSMUSG00000049015	Olfr1467	ortholog_one2many
ENSG00000172769	ENST00000641865	OR5B3	ENSMUSG00000096365	Olfr1463	ortholog_one2many
ENSG00000172769	ENST00000309403	OR5B3	ENSMUSG00000096365	Olfr1463	ortholog_one2many
ENSG00000109205	ENST00000396094	ODAM	ENSMUSG00000009580	Odam	ortholog_one2one
ENSG00000109205	ENST00000510709	ODAM	ENSMUSG00000009580	Odam	ortholog_one2one
ENSG00000109205	ENST00000506248	ODAM	ENSMUSG00000009580	Odam	ortholog_one2one
ENSG00000109205	ENST00000514097	ODAM	ENSMUSG00000009580	Odam	ortholog_one2one
ENSG00000109205	ENST00000510847	ODAM	ENSMUSG00000009580	Odam	ortholog_one2one
ENSG00000104381	ENST00000521096	GDAP1	ENSMUSG00000025777	Gdap1	ortholog_one2one
ENSG00000104381	ENST00000520797	GDAP1	ENSMUSG00000025777	Gdap1	ortholog_one2one
ENSG00000104381	ENST00000220822	GDAP1	ENSMUSG00000025777	Gdap1	ortholog_one2one
ENSG00000104381	ENST00000434412	GDAP1	ENSMUSG00000025777	Gdap1	ortholog_one2one
ENSG00000104381	ENST00000523640	GDAP1	ENSMUSG00000025777	Gdap1	ortholog_one2one
ENSG00000104381	ENST00000524366	GDAP1	ENSMUSG00000025777	Gdap1	ortholog_one2one
ENSG00000104381	ENST00000522568	GDAP1	ENSMUSG00000025777	Gdap1	ortholog_one2one
ENSG00000104381	ENST00000524195	GDAP1	ENSMUSG00000025777	Gdap1	ortholog_one2one
ENSG00000204640	ENST00000376865	NMS	ENSMUSG00000067604	Nms	ortholog_one2one
ENSG00000171772	ENST00000479535	SYCE1	ENSMUSG00000025480	Syce1	ortholog_one2one
ENSG00000171772	ENST00000368517	SYCE1	ENSMUSG00000025480	Syce1	ortholog_one2one
ENSG00000171772	ENST00000303903	SYCE1	ENSMUSG00000025480	Syce1	ortholog_one2one
ENSG00000171772	ENST00000343131	SYCE1	ENSMUSG00000025480	Syce1	ortholog_one2one
ENSG00000171772	ENST00000432597	SYCE1	ENSMUSG00000025480	Syce1	ortholog_one2one
ENSG00000159055	ENST00000290130	MIS18A	ENSMUSG00000022978	Mis18a	ortholog_one2one
ENSG00000159055	ENST00000486363	MIS18A	ENSMUSG00000022978	Mis18a	ortholog_one2one
ENSG00000125122	ENST00000409509	LRRC29	ENSMUSG00000041679	Lrrc29	ortholog_one2one
ENSG00000125122	ENST00000637247	LRRC29	ENSMUSG00000041679	Lrrc29	ortholog_one2one
ENSG00000125122	ENST00000409037	LRRC29	ENSMUSG00000041679	Lrrc29	ortholog_one2one
ENSG00000125122	ENST00000637079	LRRC29	ENSMUSG00000041679	Lrrc29	ortholog_one2one
ENSG00000125122	ENST00000433915	LRRC29	ENSMUSG00000041679	Lrrc29	ortholog_one2one
ENSG00000125122	ENST00000424285	LRRC29	ENSMUSG00000041679	Lrrc29	ortholog_one2one
ENSG00000125122	ENST00000447579	LRRC29	ENSMUSG00000041679	Lrrc29	ortholog_one2one
ENSG00000125122	ENST00000637894	LRRC29	ENSMUSG00000041679	Lrrc29	ortholog_one2one
ENSG00000125122	ENST00000462169	LRRC29	ENSMUSG00000041679	Lrrc29	ortholog_one2one
ENSG00000125122	ENST00000485549	LRRC29	ENSMUSG00000041679	Lrrc29	ortholog_one2one
ENSG00000125122	ENST00000393992	LRRC29	ENSMUSG00000041679	Lrrc29	ortholog_one2one
ENSG00000125122	ENST00000629962	LRRC29	ENSMUSG00000041679	Lrrc29	ortholog_one2one
ENSG00000164944	ENST00000297591	VIRMA	ENSMUSG00000040720	Virma	ortholog_one2one
ENSG00000164944	ENST00000521080	VIRMA	ENSMUSG00000040720	Virma	ortholog_one2one
ENSG00000164944	ENST00000522263	VIRMA	ENSMUSG00000040720	Virma	ortholog_one2one
ENSG00000164944	ENST00000522196	VIRMA	ENSMUSG00000040720	Virma	ortholog_one2one
ENSG00000164944	ENST00000517624	VIRMA	ENSMUSG00000040720	Virma	ortholog_one2one
ENSG00000164944	ENST00000523263	VIRMA	ENSMUSG00000040720	Virma	ortholog_one2one
ENSG00000164944	ENST00000523405	VIRMA	ENSMUSG00000040720	Virma	ortholog_one2one
ENSG00000164944	ENST00000421249	VIRMA	ENSMUSG00000040720	Virma	ortholog_one2one
ENSG00000164944	ENST00000519001	VIRMA	ENSMUSG00000040720	Virma	ortholog_one2one
ENSG00000169313	ENST00000302632	P2RY12	ENSMUSG00000036353	P2ry12	ortholog_one2one
ENSG00000169313	ENST00000468596	P2RY12	ENSMUSG00000036353	P2ry12	ortholog_one2one
ENSG00000114316	ENST00000351842	USP4	ENSMUSG00000032612	Usp4	ortholog_one2one
ENSG00000114316	ENST00000265560	USP4	ENSMUSG00000032612	Usp4	ortholog_one2one
ENSG00000114316	ENST00000483212	USP4	ENSMUSG00000032612	Usp4	ortholog_one2one
ENSG00000114316	ENST00000485450	USP4	ENSMUSG00000032612	Usp4	ortholog_one2one
ENSG00000114316	ENST00000431357	USP4	ENSMUSG00000032612	Usp4	ortholog_one2one
ENSG00000114316	ENST00000475873	USP4	ENSMUSG00000032612	Usp4	ortholog_one2one
ENSG00000114316	ENST00000486549	USP4	ENSMUSG00000032612	Usp4	ortholog_one2one
ENSG00000114316	ENST00000488520	USP4	ENSMUSG00000032612	Usp4	ortholog_one2one
ENSG00000114316	ENST00000461553	USP4	ENSMUSG00000032612	Usp4	ortholog_one2one
ENSG00000114316	ENST00000416417	USP4	ENSMUSG00000032612	Usp4	ortholog_one2one
ENSG00000114316	ENST00000415188	USP4	ENSMUSG00000032612	Usp4	ortholog_one2one
ENSG00000114316	ENST00000462673	USP4	ENSMUSG00000032612	Usp4	ortholog_one2one
ENSG00000114316	ENST00000464168	USP4	ENSMUSG00000032612	Usp4	ortholog_one2one
ENSG00000114316	ENST00000491791	USP4	ENSMUSG00000032612	Usp4	ortholog_one2one
ENSG00000124225	ENST00000341744	PMEPA1	ENSMUSG00000038400	Pmepa1	ortholog_one2one
ENSG00000124225	ENST00000395816	PMEPA1	ENSMUSG00000038400	Pmepa1	ortholog_one2one
ENSG00000124225	ENST00000347215	PMEPA1	ENSMUSG00000038400	Pmepa1	ortholog_one2one
ENSG00000124225	ENST00000395814	PMEPA1	ENSMUSG00000038400	Pmepa1	ortholog_one2one
ENSG00000124225	ENST00000414037	PMEPA1	ENSMUSG00000038400	Pmepa1	ortholog_one2one
ENSG00000124225	ENST00000395819	PMEPA1	ENSMUSG00000038400	Pmepa1	ortholog_one2one
ENSG00000124225	ENST00000472841	PMEPA1	ENSMUSG00000038400	Pmepa1	ortholog_one2one
ENSG00000124225	ENST00000265626	PMEPA1	ENSMUSG00000038400	Pmepa1	ortholog_one2one
ENSG00000164893	ENST00000297524	SLC7A13	ENSMUSG00000041052	Slc7a13	ortholog_one2one
ENSG00000164893	ENST00000419776	SLC7A13	ENSMUSG00000041052	Slc7a13	ortholog_one2one
ENSG00000164893	ENST00000520624	SLC7A13	ENSMUSG00000041052	Slc7a13	ortholog_one2one
ENSG00000104369	ENST00000342232	JPH1	ENSMUSG00000042686	Jph1	ortholog_one2one
ENSG00000104369	ENST00000518195	JPH1	ENSMUSG00000042686	Jph1	ortholog_one2one
ENSG00000104369	ENST00000519947	JPH1	ENSMUSG00000042686	Jph1	ortholog_one2one
ENSG00000134057	ENST00000256442	CCNB1	ENSMUSG00000041431	Ccnb1	ortholog_one2one
ENSG00000134057	ENST00000506572	CCNB1	ENSMUSG00000041431	Ccnb1	ortholog_one2one
ENSG00000134057	ENST00000508407	CCNB1	ENSMUSG00000041431	Ccnb1	ortholog_one2one
ENSG00000134057	ENST00000505500	CCNB1	ENSMUSG00000041431	Ccnb1	ortholog_one2one
ENSG00000134057	ENST00000503507	CCNB1	ENSMUSG00000041431	Ccnb1	ortholog_one2one
ENSG00000134057	ENST00000507798	CCNB1	ENSMUSG00000041431	Ccnb1	ortholog_one2one
ENSG00000134057	ENST00000513102	CCNB1	ENSMUSG00000041431	Ccnb1	ortholog_one2one
ENSG00000178171	ENST00000321420	AMER3	ENSMUSG00000045174	Amer3	ortholog_one2one
ENSG00000178171	ENST00000431758	AMER3	ENSMUSG00000045174	Amer3	ortholog_one2one
ENSG00000178171	ENST00000458606	AMER3	ENSMUSG00000045174	Amer3	ortholog_one2one
ENSG00000178171	ENST00000423981	AMER3	ENSMUSG00000045174	Amer3	ortholog_one2one
ENSG00000163832	ENST00000296149	ELP6	ENSMUSG00000054836	Elp6	ortholog_one2one
ENSG00000163832	ENST00000442215	ELP6	ENSMUSG00000054836	Elp6	ortholog_one2one
ENSG00000163832	ENST00000446787	ELP6	ENSMUSG00000054836	Elp6	ortholog_one2one
ENSG00000163832	ENST00000439305	ELP6	ENSMUSG00000054836	Elp6	ortholog_one2one
ENSG00000163832	ENST00000412761	ELP6	ENSMUSG00000054836	Elp6	ortholog_one2one
ENSG00000163832	ENST00000444760	ELP6	ENSMUSG00000054836	Elp6	ortholog_one2one
ENSG00000163832	ENST00000445044	ELP6	ENSMUSG00000054836	Elp6	ortholog_one2one
ENSG00000163832	ENST00000461208	ELP6	ENSMUSG00000054836	Elp6	ortholog_one2one
ENSG00000163832	ENST00000425291	ELP6	ENSMUSG00000054836	Elp6	ortholog_one2one
ENSG00000163832	ENST00000494161	ELP6	ENSMUSG00000054836	Elp6	ortholog_one2one
ENSG00000163832	ENST00000449409	ELP6	ENSMUSG00000054836	Elp6	ortholog_one2one
ENSG00000163832	ENST00000414236	ELP6	ENSMUSG00000054836	Elp6	ortholog_one2one
ENSG00000163832	ENST00000485029	ELP6	ENSMUSG00000054836	Elp6	ortholog_one2one
ENSG00000163832	ENST00000483205	ELP6	ENSMUSG00000054836	Elp6	ortholog_one2one
ENSG00000163832	ENST00000460502	ELP6	ENSMUSG00000054836	Elp6	ortholog_one2one
ENSG00000100316	ENST00000401609	RPL3	ENSMUSG00000060036	Rpl3	ortholog_one2one
ENSG00000100316	ENST00000464182	RPL3	ENSMUSG00000060036	Rpl3	ortholog_one2one
ENSG00000100316	ENST00000473638	RPL3	ENSMUSG00000060036	Rpl3	ortholog_one2one
ENSG00000100316	ENST00000216146	RPL3	ENSMUSG00000060036	Rpl3	ortholog_one2one
ENSG00000100316	ENST00000465618	RPL3	ENSMUSG00000060036	Rpl3	ortholog_one2one
ENSG00000100316	ENST00000467105	RPL3	ENSMUSG00000060036	Rpl3	ortholog_one2one
ENSG00000100316	ENST00000402527	RPL3	ENSMUSG00000060036	Rpl3	ortholog_one2one
ENSG00000100316	ENST00000481985	RPL3	ENSMUSG00000060036	Rpl3	ortholog_one2one
ENSG00000100316	ENST00000471290	RPL3	ENSMUSG00000060036	Rpl3	ortholog_one2one
ENSG00000100316	ENST00000453303	RPL3	ENSMUSG00000060036	Rpl3	ortholog_one2one
ENSG00000100316	ENST00000484358	RPL3	ENSMUSG00000060036	Rpl3	ortholog_one2one
ENSG00000100316	ENST00000427905	RPL3	ENSMUSG00000060036	Rpl3	ortholog_one2one
ENSG00000100316	ENST00000420536	RPL3	ENSMUSG00000060036	Rpl3	ortholog_one2one
ENSG00000100316	ENST00000484615	RPL3	ENSMUSG00000060036	Rpl3	ortholog_one2one
ENSG00000100316	ENST00000460589	RPL3	ENSMUSG00000060036	Rpl3	ortholog_one2one
ENSG00000100316	ENST00000461967	RPL3	ENSMUSG00000060036	Rpl3	ortholog_one2one
ENSG00000100316	ENST00000498462	RPL3	ENSMUSG00000060036	Rpl3	ortholog_one2one
ENSG00000100316	ENST00000459859	RPL3	ENSMUSG00000060036	Rpl3	ortholog_one2one
ENSG00000130649	ENST00000463117	CYP2E1	ENSMUSG00000025479	Cyp2e1	ortholog_one2one
ENSG00000130649	ENST00000541261	CYP2E1	ENSMUSG00000025479	Cyp2e1	ortholog_one2one
ENSG00000130649	ENST00000477500	CYP2E1	ENSMUSG00000025479	Cyp2e1	ortholog_one2one
ENSG00000130649	ENST00000541080	CYP2E1	ENSMUSG00000025479	Cyp2e1	ortholog_one2one
ENSG00000130649	ENST00000421586	CYP2E1	ENSMUSG00000025479	Cyp2e1	ortholog_one2one
ENSG00000130649	ENST00000418356	CYP2E1	ENSMUSG00000025479	Cyp2e1	ortholog_one2one
ENSG00000130649	ENST00000480558	CYP2E1	ENSMUSG00000025479	Cyp2e1	ortholog_one2one
ENSG00000130649	ENST00000368520	CYP2E1	ENSMUSG00000025479	Cyp2e1	ortholog_one2one
ENSG00000130649	ENST00000469258	CYP2E1	ENSMUSG00000025479	Cyp2e1	ortholog_one2one
ENSG00000130649	ENST00000252945	CYP2E1	ENSMUSG00000025479	Cyp2e1	ortholog_one2one
ENSG00000221968	ENST00000527697	FADS3	ENSMUSG00000024664	Fads3	ortholog_one2one
ENSG00000221968	ENST00000533676	FADS3	ENSMUSG00000024664	Fads3	ortholog_one2one
ENSG00000221968	ENST00000278829	FADS3	ENSMUSG00000024664	Fads3	ortholog_one2one
ENSG00000221968	ENST00000529404	FADS3	ENSMUSG00000024664	Fads3	ortholog_one2one
ENSG00000221968	ENST00000527379	FADS3	ENSMUSG00000024664	Fads3	ortholog_one2one
ENSG00000221968	ENST00000525094	FADS3	ENSMUSG00000024664	Fads3	ortholog_one2one
ENSG00000221968	ENST00000525588	FADS3	ENSMUSG00000024664	Fads3	ortholog_one2one
ENSG00000221968	ENST00000531956	FADS3	ENSMUSG00000024664	Fads3	ortholog_one2one
ENSG00000221968	ENST00000534223	FADS3	ENSMUSG00000024664	Fads3	ortholog_one2one
ENSG00000221968	ENST00000526294	FADS3	ENSMUSG00000024664	Fads3	ortholog_one2one
ENSG00000221968	ENST00000414624	FADS3	ENSMUSG00000024664	Fads3	ortholog_one2one
ENSG00000221968	ENST00000534426	FADS3	ENSMUSG00000024664	Fads3	ortholog_one2one
ENSG00000221968	ENST00000529525	FADS3	ENSMUSG00000024664	Fads3	ortholog_one2one
ENSG00000103343	ENST00000575752	ZNF174	ENSMUSG00000054939	Zfp174	ortholog_one2one
ENSG00000103343	ENST00000571936	ZNF174	ENSMUSG00000054939	Zfp174	ortholog_one2one
ENSG00000103343	ENST00000344823	ZNF174	ENSMUSG00000054939	Zfp174	ortholog_one2one
ENSG00000103343	ENST00000268655	ZNF174	ENSMUSG00000054939	Zfp174	ortholog_one2one
ENSG00000103343	ENST00000572544	ZNF174	ENSMUSG00000054939	Zfp174	ortholog_one2one
ENSG00000136883	ENST00000498016	KIF12	ENSMUSG00000028357	Kif12	ortholog_one2one
ENSG00000136883	ENST00000643988	KIF12	ENSMUSG00000028357	Kif12	ortholog_one2one
ENSG00000136883	ENST00000640553	KIF12	ENSMUSG00000028357	Kif12	ortholog_one2one
ENSG00000136883	ENST00000639832	KIF12	ENSMUSG00000028357	Kif12	ortholog_one2one
ENSG00000136883	ENST00000640217	KIF12	ENSMUSG00000028357	Kif12	ortholog_one2one
ENSG00000136883	ENST00000473174	KIF12	ENSMUSG00000028357	Kif12	ortholog_one2one
ENSG00000136883	ENST00000491059	KIF12	ENSMUSG00000028357	Kif12	ortholog_one2one
ENSG00000136883	ENST00000374118	KIF12	ENSMUSG00000028357	Kif12	ortholog_one2one
ENSG00000136883	ENST00000468460	KIF12	ENSMUSG00000028357	Kif12	ortholog_one2one
ENSG00000170262	ENST00000399784	MRAP	ENSMUSG00000039956	Mrap	ortholog_one2one
ENSG00000170262	ENST00000497833	MRAP	ENSMUSG00000039956	Mrap	ortholog_one2one
ENSG00000170262	ENST00000303645	MRAP	ENSMUSG00000039956	Mrap	ortholog_one2one
ENSG00000170262	ENST00000339944	MRAP	ENSMUSG00000039956	Mrap	ortholog_one2one
ENSG00000188846	ENST00000338970	RPL14	ENSMUSG00000025794	Rpl14	ortholog_one2one
ENSG00000188846	ENST00000465325	RPL14	ENSMUSG00000025794	Rpl14	ortholog_one2one
ENSG00000188846	ENST00000396203	RPL14	ENSMUSG00000025794	Rpl14	ortholog_one2one
ENSG00000188846	ENST00000416518	RPL14	ENSMUSG00000025794	Rpl14	ortholog_one2one
ENSG00000188846	ENST00000435633	RPL14	ENSMUSG00000025794	Rpl14	ortholog_one2one
ENSG00000188846	ENST00000479563	RPL14	ENSMUSG00000025794	Rpl14	ortholog_one2one
ENSG00000188846	ENST00000465280	RPL14	ENSMUSG00000025794	Rpl14	ortholog_one2one
ENSG00000188846	ENST00000481798	RPL14	ENSMUSG00000025794	Rpl14	ortholog_one2one
ENSG00000188846	ENST00000461368	RPL14	ENSMUSG00000025794	Rpl14	ortholog_one2one
ENSG00000102879	ENST00000563778	CORO1A	ENSMUSG00000030707	Coro1a	ortholog_one2one
ENSG00000102879	ENST00000561815	CORO1A	ENSMUSG00000030707	Coro1a	ortholog_one2one
ENSG00000102879	ENST00000219150	CORO1A	ENSMUSG00000030707	Coro1a	ortholog_one2one
ENSG00000102879	ENST00000564446	CORO1A	ENSMUSG00000030707	Coro1a	ortholog_one2one
ENSG00000102879	ENST00000568763	CORO1A	ENSMUSG00000030707	Coro1a	ortholog_one2one
ENSG00000102879	ENST00000566619	CORO1A	ENSMUSG00000030707	Coro1a	ortholog_one2one
ENSG00000102879	ENST00000568982	CORO1A	ENSMUSG00000030707	Coro1a	ortholog_one2one
ENSG00000102879	ENST00000570045	CORO1A	ENSMUSG00000030707	Coro1a	ortholog_one2one
ENSG00000102879	ENST00000569469	CORO1A	ENSMUSG00000030707	Coro1a	ortholog_one2one
ENSG00000102879	ENST00000565497	CORO1A	ENSMUSG00000030707	Coro1a	ortholog_one2one
ENSG00000102879	ENST00000570244	CORO1A	ENSMUSG00000030707	Coro1a	ortholog_one2one
ENSG00000102879	ENST00000569203	CORO1A	ENSMUSG00000030707	Coro1a	ortholog_one2one
ENSG00000102879	ENST00000561849	CORO1A	ENSMUSG00000030707	Coro1a	ortholog_one2one
ENSG00000102879	ENST00000569970	CORO1A	ENSMUSG00000030707	Coro1a	ortholog_one2one
ENSG00000102879	ENST00000567034	CORO1A	ENSMUSG00000030707	Coro1a	ortholog_one2one
ENSG00000102879	ENST00000564768	CORO1A	ENSMUSG00000030707	Coro1a	ortholog_one2one
ENSG00000102879	ENST00000562129	CORO1A	ENSMUSG00000030707	Coro1a	ortholog_one2one
ENSG00000180537	ENST00000488763	RNF182	ENSMUSG00000044164	Rnf182	ortholog_one2one
ENSG00000180537	ENST00000488300	RNF182	ENSMUSG00000044164	Rnf182	ortholog_one2one
ENSG00000180537	ENST00000420478	RNF182	ENSMUSG00000044164	Rnf182	ortholog_one2one
ENSG00000180537	ENST00000471906	RNF182	ENSMUSG00000044164	Rnf182	ortholog_one2one
ENSG00000180537	ENST00000423553	RNF182	ENSMUSG00000044164	Rnf182	ortholog_one2one
ENSG00000180537	ENST00000537663	RNF182	ENSMUSG00000044164	Rnf182	ortholog_one2one
ENSG00000180537	ENST00000544682	RNF182	ENSMUSG00000044164	Rnf182	ortholog_one2one
ENSG00000180537	ENST00000537388	RNF182	ENSMUSG00000044164	Rnf182	ortholog_one2one
ENSG00000088756	ENST00000383472	ARHGAP28	ENSMUSG00000024043	Arhgap28	ortholog_one2one
ENSG00000088756	ENST00000583410	ARHGAP28	ENSMUSG00000024043	Arhgap28	ortholog_one2one
ENSG00000088756	ENST00000584387	ARHGAP28	ENSMUSG00000024043	Arhgap28	ortholog_one2one
ENSG00000088756	ENST00000532723	ARHGAP28	ENSMUSG00000024043	Arhgap28	ortholog_one2one
ENSG00000088756	ENST00000262227	ARHGAP28	ENSMUSG00000024043	Arhgap28	ortholog_one2one
ENSG00000088756	ENST00000581099	ARHGAP28	ENSMUSG00000024043	Arhgap28	ortholog_one2one
ENSG00000088756	ENST00000419673	ARHGAP28	ENSMUSG00000024043	Arhgap28	ortholog_one2one
ENSG00000088756	ENST00000531294	ARHGAP28	ENSMUSG00000024043	Arhgap28	ortholog_one2one
ENSG00000088756	ENST00000584287	ARHGAP28	ENSMUSG00000024043	Arhgap28	ortholog_one2one
ENSG00000088756	ENST00000577524	ARHGAP28	ENSMUSG00000024043	Arhgap28	ortholog_one2one
ENSG00000088756	ENST00000532996	ARHGAP28	ENSMUSG00000024043	Arhgap28	ortholog_one2one
ENSG00000088756	ENST00000579689	ARHGAP28	ENSMUSG00000024043	Arhgap28	ortholog_one2one
ENSG00000088756	ENST00000579245	ARHGAP28	ENSMUSG00000024043	Arhgap28	ortholog_one2one
ENSG00000088756	ENST00000579796	ARHGAP28	ENSMUSG00000024043	Arhgap28	ortholog_one2one
ENSG00000088756	ENST00000314319	ARHGAP28	ENSMUSG00000024043	Arhgap28	ortholog_one2one
ENSG00000187257	ENST00000334955	RSBN1L	ENSMUSG00000039968	Rsbn1l	ortholog_one2one
ENSG00000187257	ENST00000445288	RSBN1L	ENSMUSG00000039968	Rsbn1l	ortholog_one2one
ENSG00000187257	ENST00000445512	RSBN1L	ENSMUSG00000039968	Rsbn1l	ortholog_one2one
ENSG00000187257	ENST00000468035	RSBN1L	ENSMUSG00000039968	Rsbn1l	ortholog_one2one
ENSG00000187257	ENST00000462800	RSBN1L	ENSMUSG00000039968	Rsbn1l	ortholog_one2one
ENSG00000187257	ENST00000441514	RSBN1L	ENSMUSG00000039968	Rsbn1l	ortholog_one2one
ENSG00000174791	ENST00000526246	RIN1	ENSMUSG00000024883	Rin1	ortholog_one2one
ENSG00000174791	ENST00000311320	RIN1	ENSMUSG00000024883	Rin1	ortholog_one2one
ENSG00000174791	ENST00000534824	RIN1	ENSMUSG00000024883	Rin1	ortholog_one2one
ENSG00000174791	ENST00000530056	RIN1	ENSMUSG00000024883	Rin1	ortholog_one2one
ENSG00000174791	ENST00000524804	RIN1	ENSMUSG00000024883	Rin1	ortholog_one2one
ENSG00000174791	ENST00000530745	RIN1	ENSMUSG00000024883	Rin1	ortholog_one2one
ENSG00000174791	ENST00000528006	RIN1	ENSMUSG00000024883	Rin1	ortholog_one2one
ENSG00000174791	ENST00000627248	RIN1	ENSMUSG00000024883	Rin1	ortholog_one2one
ENSG00000142207	ENST00000382751	URB1	ENSMUSG00000039929	Urb1	ortholog_one2one
ENSG00000142207	ENST00000480196	URB1	ENSMUSG00000039929	Urb1	ortholog_one2one
ENSG00000142207	ENST00000492603	URB1	ENSMUSG00000039929	Urb1	ortholog_one2one
ENSG00000172292	ENST00000305747	CERS6	ENSMUSG00000027035	Cers6	ortholog_one2one
ENSG00000172292	ENST00000392687	CERS6	ENSMUSG00000027035	Cers6	ortholog_one2one
ENSG00000184984	ENST00000560035	CHRM5	ENSMUSG00000074939	Chrm5	ortholog_one2one
ENSG00000184984	ENST00000383263	CHRM5	ENSMUSG00000074939	Chrm5	ortholog_one2one
ENSG00000184984	ENST00000557872	CHRM5	ENSMUSG00000074939	Chrm5	ortholog_one2one
ENSG00000127241	ENST00000337774	MASP1	ENSMUSG00000022887	Masp1	ortholog_one2one
ENSG00000127241	ENST00000468121	MASP1	ENSMUSG00000022887	Masp1	ortholog_one2one
ENSG00000127241	ENST00000480349	MASP1	ENSMUSG00000022887	Masp1	ortholog_one2one
ENSG00000127241	ENST00000296280	MASP1	ENSMUSG00000022887	Masp1	ortholog_one2one
ENSG00000127241	ENST00000392472	MASP1	ENSMUSG00000022887	Masp1	ortholog_one2one
ENSG00000127241	ENST00000495249	MASP1	ENSMUSG00000022887	Masp1	ortholog_one2one
ENSG00000127241	ENST00000169293	MASP1	ENSMUSG00000022887	Masp1	ortholog_one2one
ENSG00000127241	ENST00000392470	MASP1	ENSMUSG00000022887	Masp1	ortholog_one2one
ENSG00000127241	ENST00000483719	MASP1	ENSMUSG00000022887	Masp1	ortholog_one2one
ENSG00000127241	ENST00000460839	MASP1	ENSMUSG00000022887	Masp1	ortholog_one2one
ENSG00000127241	ENST00000490558	MASP1	ENSMUSG00000022887	Masp1	ortholog_one2one
ENSG00000127241	ENST00000392475	MASP1	ENSMUSG00000022887	Masp1	ortholog_one2one
ENSG00000127241	ENST00000465015	MASP1	ENSMUSG00000022887	Masp1	ortholog_one2one
ENSG00000127241	ENST00000439271	MASP1	ENSMUSG00000022887	Masp1	ortholog_one2one
ENSG00000127241	ENST00000425937	MASP1	ENSMUSG00000022887	Masp1	ortholog_one2one
ENSG00000109991	ENST00000533436	P2RX3	ENSMUSG00000027071	P2rx3	ortholog_one2one
ENSG00000109991	ENST00000263314	P2RX3	ENSMUSG00000027071	P2rx3	ortholog_one2one
ENSG00000109991	ENST00000534820	P2RX3	ENSMUSG00000027071	P2rx3	ortholog_one2one
ENSG00000109991	ENST00000616487	P2RX3	ENSMUSG00000027071	P2rx3	ortholog_one2one
ENSG00000076924	ENST00000358368	XAB2	ENSMUSG00000019470	Xab2	ortholog_one2one
ENSG00000076924	ENST00000595288	XAB2	ENSMUSG00000019470	Xab2	ortholog_one2one
ENSG00000076924	ENST00000600230	XAB2	ENSMUSG00000019470	Xab2	ortholog_one2one
ENSG00000076924	ENST00000596134	XAB2	ENSMUSG00000019470	Xab2	ortholog_one2one
ENSG00000169857	ENST00000306730	AVEN	ENSMUSG00000003604	Aven	ortholog_one2one
ENSG00000169857	ENST00000560649	AVEN	ENSMUSG00000003604	Aven	ortholog_one2one
ENSG00000169857	ENST00000558136	AVEN	ENSMUSG00000003604	Aven	ortholog_one2one
ENSG00000284797	ENST00000596647	AC008397.1	ENSMUSG00000095026	Gm3336	ortholog_one2one
ENSG00000284797	ENST00000643046	AC008397.1	ENSMUSG00000095026	Gm3336	ortholog_one2one
ENSG00000284797	ENST00000600667	AC008397.1	ENSMUSG00000095026	Gm3336	ortholog_one2one
ENSG00000112079	ENST00000229812	STK38	ENSMUSG00000024006	Stk38	ortholog_one2one
ENSG00000144015	ENST00000272395	TRIM43	ENSMUSG00000067399	Trim43c	ortholog_many2many
ENSG00000144015	ENST00000272395	TRIM43	ENSMUSG00000079162	Trim43b	ortholog_many2many
ENSG00000144015	ENST00000272395	TRIM43	ENSMUSG00000090693	Trim43a	ortholog_many2many
ENSG00000114626	ENST00000483857	ABTB1	ENSMUSG00000030083	Abtb1	ortholog_one2one
ENSG00000114626	ENST00000232744	ABTB1	ENSMUSG00000030083	Abtb1	ortholog_one2one
ENSG00000114626	ENST00000475265	ABTB1	ENSMUSG00000030083	Abtb1	ortholog_one2one
ENSG00000114626	ENST00000493365	ABTB1	ENSMUSG00000030083	Abtb1	ortholog_one2one
ENSG00000114626	ENST00000453791	ABTB1	ENSMUSG00000030083	Abtb1	ortholog_one2one
ENSG00000114626	ENST00000475042	ABTB1	ENSMUSG00000030083	Abtb1	ortholog_one2one
ENSG00000114626	ENST00000466612	ABTB1	ENSMUSG00000030083	Abtb1	ortholog_one2one
ENSG00000114626	ENST00000479280	ABTB1	ENSMUSG00000030083	Abtb1	ortholog_one2one
ENSG00000114626	ENST00000467179	ABTB1	ENSMUSG00000030083	Abtb1	ortholog_one2one
ENSG00000114626	ENST00000468137	ABTB1	ENSMUSG00000030083	Abtb1	ortholog_one2one
ENSG00000114626	ENST00000464431	ABTB1	ENSMUSG00000030083	Abtb1	ortholog_one2one
ENSG00000114626	ENST00000491633	ABTB1	ENSMUSG00000030083	Abtb1	ortholog_one2one
ENSG00000114626	ENST00000478298	ABTB1	ENSMUSG00000030083	Abtb1	ortholog_one2one
ENSG00000114626	ENST00000474129	ABTB1	ENSMUSG00000030083	Abtb1	ortholog_one2one
ENSG00000114626	ENST00000497162	ABTB1	ENSMUSG00000030083	Abtb1	ortholog_one2one
ENSG00000101421	ENST00000217402	CHMP4B	ENSMUSG00000038467	Chmp4b	ortholog_one2one
ENSG00000163072	ENST00000458381	NOSTRIN	ENSMUSG00000034738	Nostrin	ortholog_one2one
ENSG00000163072	ENST00000317647	NOSTRIN	ENSMUSG00000034738	Nostrin	ortholog_one2one
ENSG00000163072	ENST00000439509	NOSTRIN	ENSMUSG00000034738	Nostrin	ortholog_one2one
ENSG00000163072	ENST00000445023	NOSTRIN	ENSMUSG00000034738	Nostrin	ortholog_one2one
ENSG00000163072	ENST00000397206	NOSTRIN	ENSMUSG00000034738	Nostrin	ortholog_one2one
ENSG00000163072	ENST00000471833	NOSTRIN	ENSMUSG00000034738	Nostrin	ortholog_one2one
ENSG00000163072	ENST00000397209	NOSTRIN	ENSMUSG00000034738	Nostrin	ortholog_one2one
ENSG00000163072	ENST00000447264	NOSTRIN	ENSMUSG00000034738	Nostrin	ortholog_one2one
ENSG00000163072	ENST00000486873	NOSTRIN	ENSMUSG00000034738	Nostrin	ortholog_one2one
ENSG00000163072	ENST00000427068	NOSTRIN	ENSMUSG00000034738	Nostrin	ortholog_one2one
ENSG00000163072	ENST00000472260	NOSTRIN	ENSMUSG00000034738	Nostrin	ortholog_one2one
ENSG00000163072	ENST00000495202	NOSTRIN	ENSMUSG00000034738	Nostrin	ortholog_one2one
ENSG00000163072	ENST00000444448	NOSTRIN	ENSMUSG00000034738	Nostrin	ortholog_one2one
ENSG00000237190	ENST00000458198	CDKN2AIPNL	ENSMUSG00000020392	Cdkn2aipnl	ortholog_one2one
ENSG00000237190	ENST00000395009	CDKN2AIPNL	ENSMUSG00000020392	Cdkn2aipnl	ortholog_one2one
ENSG00000101052	ENST00000373030	IFT52	ENSMUSG00000017858	Ift52	ortholog_one2one
ENSG00000101052	ENST00000373039	IFT52	ENSMUSG00000017858	Ift52	ortholog_one2one
ENSG00000101052	ENST00000486243	IFT52	ENSMUSG00000017858	Ift52	ortholog_one2one
ENSG00000101052	ENST00000476986	IFT52	ENSMUSG00000017858	Ift52	ortholog_one2one
ENSG00000101052	ENST00000467024	IFT52	ENSMUSG00000017858	Ift52	ortholog_one2one
ENSG00000101052	ENST00000468420	IFT52	ENSMUSG00000017858	Ift52	ortholog_one2one
ENSG00000101052	ENST00000460014	IFT52	ENSMUSG00000017858	Ift52	ortholog_one2one
ENSG00000101052	ENST00000461012	IFT52	ENSMUSG00000017858	Ift52	ortholog_one2one
ENSG00000101052	ENST00000471199	IFT52	ENSMUSG00000017858	Ift52	ortholog_one2one
ENSG00000213420	ENST00000292377	GPC2	ENSMUSG00000029510	Gpc2	ortholog_one2many
ENSG00000213420	ENST00000486702	GPC2	ENSMUSG00000029510	Gpc2	ortholog_one2many
ENSG00000213420	ENST00000490629	GPC2	ENSMUSG00000029510	Gpc2	ortholog_one2many
ENSG00000213420	ENST00000480087	GPC2	ENSMUSG00000029510	Gpc2	ortholog_one2many
ENSG00000213420	ENST00000471717	GPC2	ENSMUSG00000029510	Gpc2	ortholog_one2many
ENSG00000213420	ENST00000292377	GPC2	ENSMUSG00000106247	Gm43720	ortholog_one2many
ENSG00000213420	ENST00000486702	GPC2	ENSMUSG00000106247	Gm43720	ortholog_one2many
ENSG00000213420	ENST00000490629	GPC2	ENSMUSG00000106247	Gm43720	ortholog_one2many
ENSG00000213420	ENST00000480087	GPC2	ENSMUSG00000106247	Gm43720	ortholog_one2many
ENSG00000213420	ENST00000471717	GPC2	ENSMUSG00000106247	Gm43720	ortholog_one2many
ENSG00000126561	ENST00000345506	STAT5A	ENSMUSG00000004043	Stat5a	ortholog_one2one
ENSG00000126561	ENST00000590949	STAT5A	ENSMUSG00000004043	Stat5a	ortholog_one2one
ENSG00000126561	ENST00000546010	STAT5A	ENSMUSG00000004043	Stat5a	ortholog_one2one
ENSG00000126561	ENST00000590726	STAT5A	ENSMUSG00000004043	Stat5a	ortholog_one2one
ENSG00000126561	ENST00000469124	STAT5A	ENSMUSG00000004043	Stat5a	ortholog_one2one
ENSG00000126561	ENST00000444283	STAT5A	ENSMUSG00000004043	Stat5a	ortholog_one2one
ENSG00000126561	ENST00000588868	STAT5A	ENSMUSG00000004043	Stat5a	ortholog_one2one
ENSG00000126561	ENST00000478897	STAT5A	ENSMUSG00000004043	Stat5a	ortholog_one2one
ENSG00000126561	ENST00000479417	STAT5A	ENSMUSG00000004043	Stat5a	ortholog_one2one
ENSG00000126561	ENST00000468096	STAT5A	ENSMUSG00000004043	Stat5a	ortholog_one2one
ENSG00000126561	ENST00000591556	STAT5A	ENSMUSG00000004043	Stat5a	ortholog_one2one
ENSG00000126561	ENST00000587646	STAT5A	ENSMUSG00000004043	Stat5a	ortholog_one2one
ENSG00000183762	ENST00000400335	KREMEN1	ENSMUSG00000020393	Kremen1	ortholog_one2one
ENSG00000183762	ENST00000327813	KREMEN1	ENSMUSG00000020393	Kremen1	ortholog_one2one
ENSG00000183762	ENST00000407188	KREMEN1	ENSMUSG00000020393	Kremen1	ortholog_one2one
ENSG00000183762	ENST00000453585	KREMEN1	ENSMUSG00000020393	Kremen1	ortholog_one2one
ENSG00000183762	ENST00000474001	KREMEN1	ENSMUSG00000020393	Kremen1	ortholog_one2one
ENSG00000183762	ENST00000479755	KREMEN1	ENSMUSG00000020393	Kremen1	ortholog_one2one
ENSG00000204414	ENST00000561003	CSHL1	ENSMUSG00000020713	Gh	ortholog_one2many
ENSG00000204414	ENST00000259003	CSHL1	ENSMUSG00000020713	Gh	ortholog_one2many
ENSG00000204414	ENST00000438387	CSHL1	ENSMUSG00000020713	Gh	ortholog_one2many
ENSG00000204414	ENST00000346606	CSHL1	ENSMUSG00000020713	Gh	ortholog_one2many
ENSG00000204414	ENST00000450719	CSHL1	ENSMUSG00000020713	Gh	ortholog_one2many
ENSG00000204414	ENST00000558099	CSHL1	ENSMUSG00000020713	Gh	ortholog_one2many
ENSG00000204414	ENST00000560999	CSHL1	ENSMUSG00000020713	Gh	ortholog_one2many
ENSG00000204414	ENST00000558609	CSHL1	ENSMUSG00000020713	Gh	ortholog_one2many
ENSG00000204414	ENST00000309894	CSHL1	ENSMUSG00000020713	Gh	ortholog_one2many
ENSG00000204414	ENST00000392824	CSHL1	ENSMUSG00000020713	Gh	ortholog_one2many
ENSG00000114126	ENST00000489671	TFDP2	ENSMUSG00000032411	Tfdp2	ortholog_one2one
ENSG00000114126	ENST00000486111	TFDP2	ENSMUSG00000032411	Tfdp2	ortholog_one2one
ENSG00000114126	ENST00000477292	TFDP2	ENSMUSG00000032411	Tfdp2	ortholog_one2one
ENSG00000114126	ENST00000495310	TFDP2	ENSMUSG00000032411	Tfdp2	ortholog_one2one
ENSG00000114126	ENST00000467072	TFDP2	ENSMUSG00000032411	Tfdp2	ortholog_one2one
ENSG00000114126	ENST00000479040	TFDP2	ENSMUSG00000032411	Tfdp2	ortholog_one2one
ENSG00000114126	ENST00000487734	TFDP2	ENSMUSG00000032411	Tfdp2	ortholog_one2one
ENSG00000114126	ENST00000474279	TFDP2	ENSMUSG00000032411	Tfdp2	ortholog_one2one
ENSG00000114126	ENST00000467667	TFDP2	ENSMUSG00000032411	Tfdp2	ortholog_one2one
ENSG00000114126	ENST00000478006	TFDP2	ENSMUSG00000032411	Tfdp2	ortholog_one2one
ENSG00000114126	ENST00000497579	TFDP2	ENSMUSG00000032411	Tfdp2	ortholog_one2one
ENSG00000114126	ENST00000492919	TFDP2	ENSMUSG00000032411	Tfdp2	ortholog_one2one
ENSG00000114126	ENST00000493204	TFDP2	ENSMUSG00000032411	Tfdp2	ortholog_one2one
ENSG00000114126	ENST00000464782	TFDP2	ENSMUSG00000032411	Tfdp2	ortholog_one2one
ENSG00000114126	ENST00000488107	TFDP2	ENSMUSG00000032411	Tfdp2	ortholog_one2one
ENSG00000114126	ENST00000494656	TFDP2	ENSMUSG00000032411	Tfdp2	ortholog_one2one
ENSG00000114126	ENST00000475734	TFDP2	ENSMUSG00000032411	Tfdp2	ortholog_one2one
ENSG00000114126	ENST00000471095	TFDP2	ENSMUSG00000032411	Tfdp2	ortholog_one2one
ENSG00000114126	ENST00000494358	TFDP2	ENSMUSG00000032411	Tfdp2	ortholog_one2one
ENSG00000114126	ENST00000467634	TFDP2	ENSMUSG00000032411	Tfdp2	ortholog_one2one
ENSG00000114126	ENST00000495095	TFDP2	ENSMUSG00000032411	Tfdp2	ortholog_one2one
ENSG00000114126	ENST00000476617	TFDP2	ENSMUSG00000032411	Tfdp2	ortholog_one2one
ENSG00000114126	ENST00000491667	TFDP2	ENSMUSG00000032411	Tfdp2	ortholog_one2one
ENSG00000114126	ENST00000499676	TFDP2	ENSMUSG00000032411	Tfdp2	ortholog_one2one
ENSG00000132589	ENST00000394906	FLOT2	ENSMUSG00000061981	Flot2	ortholog_one2one
ENSG00000132589	ENST00000394908	FLOT2	ENSMUSG00000061981	Flot2	ortholog_one2one
ENSG00000132589	ENST00000580805	FLOT2	ENSMUSG00000061981	Flot2	ortholog_one2one
ENSG00000132589	ENST00000584569	FLOT2	ENSMUSG00000061981	Flot2	ortholog_one2one
ENSG00000132589	ENST00000577789	FLOT2	ENSMUSG00000061981	Flot2	ortholog_one2one
ENSG00000132589	ENST00000585169	FLOT2	ENSMUSG00000061981	Flot2	ortholog_one2one
ENSG00000132589	ENST00000586827	FLOT2	ENSMUSG00000061981	Flot2	ortholog_one2one
ENSG00000132589	ENST00000465427	FLOT2	ENSMUSG00000061981	Flot2	ortholog_one2one
ENSG00000132589	ENST00000593158	FLOT2	ENSMUSG00000061981	Flot2	ortholog_one2one
ENSG00000132589	ENST00000580313	FLOT2	ENSMUSG00000061981	Flot2	ortholog_one2one
ENSG00000132589	ENST00000582174	FLOT2	ENSMUSG00000061981	Flot2	ortholog_one2one
ENSG00000132589	ENST00000581509	FLOT2	ENSMUSG00000061981	Flot2	ortholog_one2one
ENSG00000112081	ENST00000613941	SRSF3	ENSMUSG00000071172	Srsf3	ortholog_one2many
ENSG00000112081	ENST00000620242	SRSF3	ENSMUSG00000071172	Srsf3	ortholog_one2many
ENSG00000112081	ENST00000339436	SRSF3	ENSMUSG00000071172	Srsf3	ortholog_one2many
ENSG00000112081	ENST00000373715	SRSF3	ENSMUSG00000071172	Srsf3	ortholog_one2many
ENSG00000112081	ENST00000477442	SRSF3	ENSMUSG00000071172	Srsf3	ortholog_one2many
ENSG00000112081	ENST00000620941	SRSF3	ENSMUSG00000071172	Srsf3	ortholog_one2many
ENSG00000112081	ENST00000620389	SRSF3	ENSMUSG00000071172	Srsf3	ortholog_one2many
ENSG00000112081	ENST00000614136	SRSF3	ENSMUSG00000071172	Srsf3	ortholog_one2many
ENSG00000112081	ENST00000613941	SRSF3	ENSMUSG00000078134	Gm12355	ortholog_one2many
ENSG00000112081	ENST00000620242	SRSF3	ENSMUSG00000078134	Gm12355	ortholog_one2many
ENSG00000112081	ENST00000339436	SRSF3	ENSMUSG00000078134	Gm12355	ortholog_one2many
ENSG00000112081	ENST00000373715	SRSF3	ENSMUSG00000078134	Gm12355	ortholog_one2many
ENSG00000112081	ENST00000477442	SRSF3	ENSMUSG00000078134	Gm12355	ortholog_one2many
ENSG00000112081	ENST00000620941	SRSF3	ENSMUSG00000078134	Gm12355	ortholog_one2many
ENSG00000112081	ENST00000620389	SRSF3	ENSMUSG00000078134	Gm12355	ortholog_one2many
ENSG00000112081	ENST00000614136	SRSF3	ENSMUSG00000078134	Gm12355	ortholog_one2many
ENSG00000107077	ENST00000536108	KDM4C	ENSMUSG00000028397	Kdm4c	ortholog_one2one
ENSG00000107077	ENST00000438023	KDM4C	ENSMUSG00000028397	Kdm4c	ortholog_one2one
ENSG00000107077	ENST00000401787	KDM4C	ENSMUSG00000028397	Kdm4c	ortholog_one2one
ENSG00000107077	ENST00000381306	KDM4C	ENSMUSG00000028397	Kdm4c	ortholog_one2one
ENSG00000107077	ENST00000381309	KDM4C	ENSMUSG00000028397	Kdm4c	ortholog_one2one
ENSG00000107077	ENST00000489243	KDM4C	ENSMUSG00000028397	Kdm4c	ortholog_one2one
ENSG00000107077	ENST00000543771	KDM4C	ENSMUSG00000028397	Kdm4c	ortholog_one2one
ENSG00000107077	ENST00000480996	KDM4C	ENSMUSG00000028397	Kdm4c	ortholog_one2one
ENSG00000107077	ENST00000496464	KDM4C	ENSMUSG00000028397	Kdm4c	ortholog_one2one
ENSG00000107077	ENST00000428870	KDM4C	ENSMUSG00000028397	Kdm4c	ortholog_one2one
ENSG00000107077	ENST00000494570	KDM4C	ENSMUSG00000028397	Kdm4c	ortholog_one2one
ENSG00000107077	ENST00000420847	KDM4C	ENSMUSG00000028397	Kdm4c	ortholog_one2one
ENSG00000107077	ENST00000495890	KDM4C	ENSMUSG00000028397	Kdm4c	ortholog_one2one
ENSG00000107077	ENST00000490806	KDM4C	ENSMUSG00000028397	Kdm4c	ortholog_one2one
ENSG00000107077	ENST00000466673	KDM4C	ENSMUSG00000028397	Kdm4c	ortholog_one2one
ENSG00000222036	ENST00000552966	POTEM	ENSMUSG00000109344	A26c2	ortholog_many2many
ENSG00000222036	ENST00000547889	POTEM	ENSMUSG00000109344	A26c2	ortholog_many2many
ENSG00000222036	ENST00000616847	POTEM	ENSMUSG00000109344	A26c2	ortholog_many2many
ENSG00000222036	ENST00000552966	POTEM	ENSMUSG00000027157	4930430A15Rik	ortholog_many2many
ENSG00000222036	ENST00000547889	POTEM	ENSMUSG00000027157	4930430A15Rik	ortholog_many2many
ENSG00000222036	ENST00000616847	POTEM	ENSMUSG00000027157	4930430A15Rik	ortholog_many2many
ENSG00000222036	ENST00000552966	POTEM	ENSMUSG00000096265	4930467E23Rik	ortholog_many2many
ENSG00000222036	ENST00000547889	POTEM	ENSMUSG00000096265	4930467E23Rik	ortholog_many2many
ENSG00000222036	ENST00000616847	POTEM	ENSMUSG00000096265	4930467E23Rik	ortholog_many2many
ENSG00000222036	ENST00000552966	POTEM	ENSMUSG00000074449	Gm15319	ortholog_many2many
ENSG00000222036	ENST00000547889	POTEM	ENSMUSG00000074449	Gm15319	ortholog_many2many
ENSG00000222036	ENST00000616847	POTEM	ENSMUSG00000074449	Gm15319	ortholog_many2many
ENSG00000222036	ENST00000552966	POTEM	ENSMUSG00000095294	Gm21119	ortholog_many2many
ENSG00000222036	ENST00000547889	POTEM	ENSMUSG00000095294	Gm21119	ortholog_many2many
ENSG00000222036	ENST00000616847	POTEM	ENSMUSG00000095294	Gm21119	ortholog_many2many
ENSG00000222036	ENST00000552966	POTEM	ENSMUSG00000110591	Gm31371	ortholog_many2many
ENSG00000222036	ENST00000547889	POTEM	ENSMUSG00000110591	Gm31371	ortholog_many2many
ENSG00000222036	ENST00000616847	POTEM	ENSMUSG00000110591	Gm31371	ortholog_many2many
ENSG00000222036	ENST00000552966	POTEM	ENSMUSG00000107280	Gm9495	ortholog_many2many
ENSG00000222036	ENST00000547889	POTEM	ENSMUSG00000107280	Gm9495	ortholog_many2many
ENSG00000222036	ENST00000616847	POTEM	ENSMUSG00000107280	Gm9495	ortholog_many2many
ENSG00000222036	ENST00000552966	POTEM	ENSMUSG00000106824	Gm7697	ortholog_many2many
ENSG00000222036	ENST00000547889	POTEM	ENSMUSG00000106824	Gm7697	ortholog_many2many
ENSG00000222036	ENST00000616847	POTEM	ENSMUSG00000106824	Gm7697	ortholog_many2many
ENSG00000222036	ENST00000552966	POTEM	ENSMUSG00000029517	Ankrd7	ortholog_many2many
ENSG00000222036	ENST00000547889	POTEM	ENSMUSG00000029517	Ankrd7	ortholog_many2many
ENSG00000222036	ENST00000616847	POTEM	ENSMUSG00000029517	Ankrd7	ortholog_many2many
ENSG00000090776	ENST00000204961	EFNB1	ENSMUSG00000031217	Efnb1	ortholog_one2one
ENSG00000197093	ENST00000413800	GAL3ST4	ENSMUSG00000075593	Gal3st4	ortholog_one2one
ENSG00000197093	ENST00000495882	GAL3ST4	ENSMUSG00000075593	Gal3st4	ortholog_one2one
ENSG00000197093	ENST00000360039	GAL3ST4	ENSMUSG00000075593	Gal3st4	ortholog_one2one
ENSG00000197093	ENST00000423751	GAL3ST4	ENSMUSG00000075593	Gal3st4	ortholog_one2one
ENSG00000197093	ENST00000411994	GAL3ST4	ENSMUSG00000075593	Gal3st4	ortholog_one2one
ENSG00000197093	ENST00000498000	GAL3ST4	ENSMUSG00000075593	Gal3st4	ortholog_one2one
ENSG00000197093	ENST00000482469	GAL3ST4	ENSMUSG00000075593	Gal3st4	ortholog_one2one
ENSG00000197093	ENST00000460995	GAL3ST4	ENSMUSG00000075593	Gal3st4	ortholog_one2one
ENSG00000112149	ENST00000379153	CD83	ENSMUSG00000015396	Cd83	ortholog_one2one
ENSG00000112149	ENST00000612003	CD83	ENSMUSG00000015396	Cd83	ortholog_one2one
ENSG00000099331	ENST00000595618	MYO9B	ENSMUSG00000004677	Myo9b	ortholog_one2one
ENSG00000099331	ENST00000594824	MYO9B	ENSMUSG00000004677	Myo9b	ortholog_one2one
ENSG00000099331	ENST00000595641	MYO9B	ENSMUSG00000004677	Myo9b	ortholog_one2one
ENSG00000099331	ENST00000593411	MYO9B	ENSMUSG00000004677	Myo9b	ortholog_one2one
ENSG00000099331	ENST00000594971	MYO9B	ENSMUSG00000004677	Myo9b	ortholog_one2one
ENSG00000099331	ENST00000598101	MYO9B	ENSMUSG00000004677	Myo9b	ortholog_one2one
ENSG00000099331	ENST00000602177	MYO9B	ENSMUSG00000004677	Myo9b	ortholog_one2one
ENSG00000099331	ENST00000601749	MYO9B	ENSMUSG00000004677	Myo9b	ortholog_one2one
ENSG00000099331	ENST00000598464	MYO9B	ENSMUSG00000004677	Myo9b	ortholog_one2one
ENSG00000099331	ENST00000601490	MYO9B	ENSMUSG00000004677	Myo9b	ortholog_one2one
ENSG00000099331	ENST00000593533	MYO9B	ENSMUSG00000004677	Myo9b	ortholog_one2one
ENSG00000099331	ENST00000599420	MYO9B	ENSMUSG00000004677	Myo9b	ortholog_one2one
ENSG00000099331	ENST00000602158	MYO9B	ENSMUSG00000004677	Myo9b	ortholog_one2one
ENSG00000099331	ENST00000596942	MYO9B	ENSMUSG00000004677	Myo9b	ortholog_one2one
ENSG00000099331	ENST00000597073	MYO9B	ENSMUSG00000004677	Myo9b	ortholog_one2one
ENSG00000099331	ENST00000598419	MYO9B	ENSMUSG00000004677	Myo9b	ortholog_one2one
ENSG00000099331	ENST00000597572	MYO9B	ENSMUSG00000004677	Myo9b	ortholog_one2one
ENSG00000099331	ENST00000597881	MYO9B	ENSMUSG00000004677	Myo9b	ortholog_one2one
ENSG00000099331	ENST00000397274	MYO9B	ENSMUSG00000004677	Myo9b	ortholog_one2one
ENSG00000103740	ENST00000258873	ACSBG1	ENSMUSG00000032281	Acsbg1	ortholog_one2one
ENSG00000103740	ENST00000560124	ACSBG1	ENSMUSG00000032281	Acsbg1	ortholog_one2one
ENSG00000103740	ENST00000560817	ACSBG1	ENSMUSG00000032281	Acsbg1	ortholog_one2one
ENSG00000103740	ENST00000560183	ACSBG1	ENSMUSG00000032281	Acsbg1	ortholog_one2one
ENSG00000103740	ENST00000558301	ACSBG1	ENSMUSG00000032281	Acsbg1	ortholog_one2one
ENSG00000103740	ENST00000559707	ACSBG1	ENSMUSG00000032281	Acsbg1	ortholog_one2one
ENSG00000103740	ENST00000558728	ACSBG1	ENSMUSG00000032281	Acsbg1	ortholog_one2one
ENSG00000103740	ENST00000557935	ACSBG1	ENSMUSG00000032281	Acsbg1	ortholog_one2one
ENSG00000103740	ENST00000559114	ACSBG1	ENSMUSG00000032281	Acsbg1	ortholog_one2one
ENSG00000103740	ENST00000559241	ACSBG1	ENSMUSG00000032281	Acsbg1	ortholog_one2one
ENSG00000103740	ENST00000558130	ACSBG1	ENSMUSG00000032281	Acsbg1	ortholog_one2one
ENSG00000103740	ENST00000558828	ACSBG1	ENSMUSG00000032281	Acsbg1	ortholog_one2one
ENSG00000103740	ENST00000558793	ACSBG1	ENSMUSG00000032281	Acsbg1	ortholog_one2one
ENSG00000103740	ENST00000559713	ACSBG1	ENSMUSG00000032281	Acsbg1	ortholog_one2one
ENSG00000159650	ENST00000290868	UROC1	ENSMUSG00000034456	Uroc1	ortholog_one2one
ENSG00000159650	ENST00000383579	UROC1	ENSMUSG00000034456	Uroc1	ortholog_one2one
ENSG00000167771	ENST00000301459	RCOR2	ENSMUSG00000024968	Rcor2	ortholog_one2one
ENSG00000167771	ENST00000489217	RCOR2	ENSMUSG00000024968	Rcor2	ortholog_one2one
ENSG00000167771	ENST00000473926	RCOR2	ENSMUSG00000024968	Rcor2	ortholog_one2one
ENSG00000204305	ENST00000469940	AGER	ENSMUSG00000015452	Ager	ortholog_one2one
ENSG00000204305	ENST00000488669	AGER	ENSMUSG00000015452	Ager	ortholog_one2one
ENSG00000204305	ENST00000473619	AGER	ENSMUSG00000015452	Ager	ortholog_one2one
ENSG00000204305	ENST00000375067	AGER	ENSMUSG00000015452	Ager	ortholog_one2one
ENSG00000204305	ENST00000375055	AGER	ENSMUSG00000015452	Ager	ortholog_one2one
ENSG00000204305	ENST00000484849	AGER	ENSMUSG00000015452	Ager	ortholog_one2one
ENSG00000204305	ENST00000375076	AGER	ENSMUSG00000015452	Ager	ortholog_one2one
ENSG00000204305	ENST00000450110	AGER	ENSMUSG00000015452	Ager	ortholog_one2one
ENSG00000204305	ENST00000375056	AGER	ENSMUSG00000015452	Ager	ortholog_one2one
ENSG00000204305	ENST00000438221	AGER	ENSMUSG00000015452	Ager	ortholog_one2one
ENSG00000204305	ENST00000375069	AGER	ENSMUSG00000015452	Ager	ortholog_one2one
ENSG00000204305	ENST00000538695	AGER	ENSMUSG00000015452	Ager	ortholog_one2one
ENSG00000204305	ENST00000375065	AGER	ENSMUSG00000015452	Ager	ortholog_one2one
ENSG00000204305	ENST00000620802	AGER	ENSMUSG00000015452	Ager	ortholog_one2one
ENSG00000204305	ENST00000375070	AGER	ENSMUSG00000015452	Ager	ortholog_one2one
ENSG00000007312	ENST00000392795	CD79B	ENSMUSG00000040592	Cd79b	ortholog_one2one
ENSG00000007312	ENST00000006750	CD79B	ENSMUSG00000040592	Cd79b	ortholog_one2one
ENSG00000007312	ENST00000559358	CD79B	ENSMUSG00000040592	Cd79b	ortholog_one2one
ENSG00000007312	ENST00000349817	CD79B	ENSMUSG00000040592	Cd79b	ortholog_one2one
ENSG00000007312	ENST00000558969	CD79B	ENSMUSG00000040592	Cd79b	ortholog_one2one
ENSG00000007312	ENST00000583260	CD79B	ENSMUSG00000040592	Cd79b	ortholog_one2one
ENSG00000168234	ENST00000304621	TTC39C	ENSMUSG00000024424	Ttc39c	ortholog_one2one
ENSG00000168234	ENST00000584250	TTC39C	ENSMUSG00000024424	Ttc39c	ortholog_one2one
ENSG00000168234	ENST00000317571	TTC39C	ENSMUSG00000024424	Ttc39c	ortholog_one2one
ENSG00000168234	ENST00000578150	TTC39C	ENSMUSG00000024424	Ttc39c	ortholog_one2one
ENSG00000168234	ENST00000577185	TTC39C	ENSMUSG00000024424	Ttc39c	ortholog_one2one
ENSG00000168234	ENST00000540918	TTC39C	ENSMUSG00000024424	Ttc39c	ortholog_one2one
ENSG00000168234	ENST00000579214	TTC39C	ENSMUSG00000024424	Ttc39c	ortholog_one2one
ENSG00000168234	ENST00000581394	TTC39C	ENSMUSG00000024424	Ttc39c	ortholog_one2one
ENSG00000168234	ENST00000584424	TTC39C	ENSMUSG00000024424	Ttc39c	ortholog_one2one
ENSG00000168234	ENST00000584095	TTC39C	ENSMUSG00000024424	Ttc39c	ortholog_one2one
ENSG00000176155	ENST00000584717	CCDC57	ENSMUSG00000048445	Ccdc57	ortholog_one2one
ENSG00000176155	ENST00000583053	CCDC57	ENSMUSG00000048445	Ccdc57	ortholog_one2one
ENSG00000176155	ENST00000389641	CCDC57	ENSMUSG00000048445	Ccdc57	ortholog_one2one
ENSG00000176155	ENST00000392345	CCDC57	ENSMUSG00000048445	Ccdc57	ortholog_one2one
ENSG00000176155	ENST00000583593	CCDC57	ENSMUSG00000048445	Ccdc57	ortholog_one2one
ENSG00000176155	ENST00000582100	CCDC57	ENSMUSG00000048445	Ccdc57	ortholog_one2one
ENSG00000176155	ENST00000392346	CCDC57	ENSMUSG00000048445	Ccdc57	ortholog_one2one
ENSG00000176155	ENST00000419322	CCDC57	ENSMUSG00000048445	Ccdc57	ortholog_one2one
ENSG00000176155	ENST00000483145	CCDC57	ENSMUSG00000048445	Ccdc57	ortholog_one2one
ENSG00000176155	ENST00000582040	CCDC57	ENSMUSG00000048445	Ccdc57	ortholog_one2one
ENSG00000176155	ENST00000327026	CCDC57	ENSMUSG00000048445	Ccdc57	ortholog_one2one
ENSG00000176155	ENST00000475635	CCDC57	ENSMUSG00000048445	Ccdc57	ortholog_one2one
ENSG00000176155	ENST00000392343	CCDC57	ENSMUSG00000048445	Ccdc57	ortholog_one2one
ENSG00000176155	ENST00000577530	CCDC57	ENSMUSG00000048445	Ccdc57	ortholog_one2one
ENSG00000176155	ENST00000578187	CCDC57	ENSMUSG00000048445	Ccdc57	ortholog_one2one
ENSG00000176155	ENST00000578910	CCDC57	ENSMUSG00000048445	Ccdc57	ortholog_one2one
ENSG00000176155	ENST00000581625	CCDC57	ENSMUSG00000048445	Ccdc57	ortholog_one2one
ENSG00000176155	ENST00000582885	CCDC57	ENSMUSG00000048445	Ccdc57	ortholog_one2one
ENSG00000176155	ENST00000392347	CCDC57	ENSMUSG00000048445	Ccdc57	ortholog_one2one
ENSG00000034510	ENST00000233143	TMSB10	ENSMUSG00000091955	Gm9844	ortholog_one2many
ENSG00000034510	ENST00000233143	TMSB10	ENSMUSG00000079523	Tmsb10	ortholog_one2many
ENSG00000168701	ENST00000567193	TMEM208	ENSMUSG00000014856	Tmem208	ortholog_one2one
ENSG00000168701	ENST00000563168	TMEM208	ENSMUSG00000014856	Tmem208	ortholog_one2one
ENSG00000168701	ENST00000304800	TMEM208	ENSMUSG00000014856	Tmem208	ortholog_one2one
ENSG00000168701	ENST00000566486	TMEM208	ENSMUSG00000014856	Tmem208	ortholog_one2one
ENSG00000168701	ENST00000563953	TMEM208	ENSMUSG00000014856	Tmem208	ortholog_one2one
ENSG00000168701	ENST00000561586	TMEM208	ENSMUSG00000014856	Tmem208	ortholog_one2one
ENSG00000168701	ENST00000562235	TMEM208	ENSMUSG00000014856	Tmem208	ortholog_one2one
ENSG00000168701	ENST00000565201	TMEM208	ENSMUSG00000014856	Tmem208	ortholog_one2one
ENSG00000168701	ENST00000564087	TMEM208	ENSMUSG00000014856	Tmem208	ortholog_one2one
ENSG00000168701	ENST00000563426	TMEM208	ENSMUSG00000014856	Tmem208	ortholog_one2one
ENSG00000168701	ENST00000563271	TMEM208	ENSMUSG00000014856	Tmem208	ortholog_one2one
ENSG00000168701	ENST00000564649	TMEM208	ENSMUSG00000014856	Tmem208	ortholog_one2one
ENSG00000004975	ENST00000005340	DVL2	ENSMUSG00000020888	Dvl2	ortholog_one2one
ENSG00000004975	ENST00000575458	DVL2	ENSMUSG00000020888	Dvl2	ortholog_one2one
ENSG00000004975	ENST00000575086	DVL2	ENSMUSG00000020888	Dvl2	ortholog_one2one
ENSG00000004975	ENST00000576840	DVL2	ENSMUSG00000020888	Dvl2	ortholog_one2one
ENSG00000004975	ENST00000571745	DVL2	ENSMUSG00000020888	Dvl2	ortholog_one2one
ENSG00000004975	ENST00000576285	DVL2	ENSMUSG00000020888	Dvl2	ortholog_one2one
ENSG00000004975	ENST00000573354	DVL2	ENSMUSG00000020888	Dvl2	ortholog_one2one
ENSG00000004975	ENST00000575756	DVL2	ENSMUSG00000020888	Dvl2	ortholog_one2one
ENSG00000004975	ENST00000574143	DVL2	ENSMUSG00000020888	Dvl2	ortholog_one2one
ENSG00000004975	ENST00000574591	DVL2	ENSMUSG00000020888	Dvl2	ortholog_one2one
ENSG00000004975	ENST00000577154	DVL2	ENSMUSG00000020888	Dvl2	ortholog_one2one
ENSG00000004975	ENST00000574642	DVL2	ENSMUSG00000020888	Dvl2	ortholog_one2one
ENSG00000004975	ENST00000572285	DVL2	ENSMUSG00000020888	Dvl2	ortholog_one2one
ENSG00000004975	ENST00000576439	DVL2	ENSMUSG00000020888	Dvl2	ortholog_one2one
ENSG00000004975	ENST00000576949	DVL2	ENSMUSG00000020888	Dvl2	ortholog_one2one
ENSG00000232119	ENST00000493879	MCTS1	ENSMUSG00000000355	Mcts1	ortholog_one2many
ENSG00000232119	ENST00000493274	MCTS1	ENSMUSG00000000355	Mcts1	ortholog_one2many
ENSG00000232119	ENST00000371317	MCTS1	ENSMUSG00000000355	Mcts1	ortholog_one2many
ENSG00000232119	ENST00000371315	MCTS1	ENSMUSG00000000355	Mcts1	ortholog_one2many
ENSG00000232119	ENST00000487133	MCTS1	ENSMUSG00000000355	Mcts1	ortholog_one2many
ENSG00000232119	ENST00000484481	MCTS1	ENSMUSG00000000355	Mcts1	ortholog_one2many
ENSG00000232119	ENST00000424799	MCTS1	ENSMUSG00000000355	Mcts1	ortholog_one2many
ENSG00000100385	ENST00000216223	IL2RB	ENSMUSG00000068227	Il2rb	ortholog_one2one
ENSG00000100385	ENST00000483573	IL2RB	ENSMUSG00000068227	Il2rb	ortholog_one2one
ENSG00000100385	ENST00000453962	IL2RB	ENSMUSG00000068227	Il2rb	ortholog_one2one
ENSG00000100385	ENST00000429622	IL2RB	ENSMUSG00000068227	Il2rb	ortholog_one2one
ENSG00000100385	ENST00000461607	IL2RB	ENSMUSG00000068227	Il2rb	ortholog_one2one
ENSG00000100385	ENST00000440958	IL2RB	ENSMUSG00000068227	Il2rb	ortholog_one2one
ENSG00000100385	ENST00000445595	IL2RB	ENSMUSG00000068227	Il2rb	ortholog_one2one
ENSG00000275004	ENST00000626650	ZNF280B	ENSMUSG00000049764	Zfp280b	ortholog_one2one
ENSG00000275004	ENST00000619852	ZNF280B	ENSMUSG00000049764	Zfp280b	ortholog_one2one
ENSG00000275004	ENST00000613655	ZNF280B	ENSMUSG00000049764	Zfp280b	ortholog_one2one
ENSG00000122786	ENST00000417172	CALD1	ENSMUSG00000029761	Cald1	ortholog_one2one
ENSG00000122786	ENST00000436461	CALD1	ENSMUSG00000029761	Cald1	ortholog_one2one
ENSG00000122786	ENST00000422748	CALD1	ENSMUSG00000029761	Cald1	ortholog_one2one
ENSG00000122786	ENST00000454108	CALD1	ENSMUSG00000029761	Cald1	ortholog_one2one
ENSG00000122786	ENST00000475772	CALD1	ENSMUSG00000029761	Cald1	ortholog_one2one
ENSG00000122786	ENST00000430085	CALD1	ENSMUSG00000029761	Cald1	ortholog_one2one
ENSG00000122786	ENST00000462181	CALD1	ENSMUSG00000029761	Cald1	ortholog_one2one
ENSG00000122786	ENST00000482470	CALD1	ENSMUSG00000029761	Cald1	ortholog_one2one
ENSG00000122786	ENST00000361675	CALD1	ENSMUSG00000029761	Cald1	ortholog_one2one
ENSG00000122786	ENST00000361901	CALD1	ENSMUSG00000029761	Cald1	ortholog_one2one
ENSG00000122786	ENST00000498254	CALD1	ENSMUSG00000029761	Cald1	ortholog_one2one
ENSG00000122786	ENST00000489019	CALD1	ENSMUSG00000029761	Cald1	ortholog_one2one
ENSG00000122786	ENST00000445569	CALD1	ENSMUSG00000029761	Cald1	ortholog_one2one
ENSG00000122786	ENST00000435928	CALD1	ENSMUSG00000029761	Cald1	ortholog_one2one
ENSG00000122786	ENST00000443197	CALD1	ENSMUSG00000029761	Cald1	ortholog_one2one
ENSG00000122786	ENST00000424922	CALD1	ENSMUSG00000029761	Cald1	ortholog_one2one
ENSG00000122786	ENST00000495522	CALD1	ENSMUSG00000029761	Cald1	ortholog_one2one
ENSG00000122786	ENST00000496024	CALD1	ENSMUSG00000029761	Cald1	ortholog_one2one
ENSG00000122786	ENST00000478075	CALD1	ENSMUSG00000029761	Cald1	ortholog_one2one
ENSG00000122786	ENST00000472096	CALD1	ENSMUSG00000029761	Cald1	ortholog_one2one
ENSG00000122786	ENST00000466704	CALD1	ENSMUSG00000029761	Cald1	ortholog_one2one
ENSG00000122786	ENST00000473714	CALD1	ENSMUSG00000029761	Cald1	ortholog_one2one
ENSG00000122786	ENST00000480638	CALD1	ENSMUSG00000029761	Cald1	ortholog_one2one
ENSG00000122786	ENST00000393118	CALD1	ENSMUSG00000029761	Cald1	ortholog_one2one
ENSG00000101361	ENST00000329276	NOP56	ENSMUSG00000027405	Nop56	ortholog_one2one
ENSG00000101361	ENST00000494697	NOP56	ENSMUSG00000027405	Nop56	ortholog_one2one
ENSG00000101361	ENST00000470143	NOP56	ENSMUSG00000027405	Nop56	ortholog_one2one
ENSG00000101361	ENST00000469588	NOP56	ENSMUSG00000027405	Nop56	ortholog_one2one
ENSG00000101361	ENST00000445139	NOP56	ENSMUSG00000027405	Nop56	ortholog_one2one
ENSG00000101361	ENST00000460258	NOP56	ENSMUSG00000027405	Nop56	ortholog_one2one
ENSG00000101361	ENST00000496775	NOP56	ENSMUSG00000027405	Nop56	ortholog_one2one
ENSG00000101361	ENST00000480992	NOP56	ENSMUSG00000027405	Nop56	ortholog_one2one
ENSG00000101361	ENST00000484998	NOP56	ENSMUSG00000027405	Nop56	ortholog_one2one
ENSG00000101361	ENST00000612233	NOP56	ENSMUSG00000027405	Nop56	ortholog_one2one
ENSG00000101361	ENST00000467196	NOP56	ENSMUSG00000027405	Nop56	ortholog_one2one
ENSG00000101361	ENST00000616692	NOP56	ENSMUSG00000027405	Nop56	ortholog_one2one
ENSG00000101361	ENST00000415272	NOP56	ENSMUSG00000027405	Nop56	ortholog_one2one
ENSG00000101361	ENST00000492135	NOP56	ENSMUSG00000027405	Nop56	ortholog_one2one
ENSG00000101361	ENST00000466447	NOP56	ENSMUSG00000027405	Nop56	ortholog_one2one
ENSG00000101361	ENST00000480447	NOP56	ENSMUSG00000027405	Nop56	ortholog_one2one
ENSG00000101361	ENST00000490753	NOP56	ENSMUSG00000027405	Nop56	ortholog_one2one
ENSG00000101361	ENST00000471023	NOP56	ENSMUSG00000027405	Nop56	ortholog_one2one
ENSG00000101361	ENST00000462630	NOP56	ENSMUSG00000027405	Nop56	ortholog_one2one
ENSG00000101361	ENST00000467857	NOP56	ENSMUSG00000027405	Nop56	ortholog_one2one
ENSG00000173769	ENST00000309765	TOPAZ1	ENSMUSG00000094985	Topaz1	ortholog_one2one
ENSG00000183476	ENST00000409568	SH2D7	ENSMUSG00000046460	Sh2d7	ortholog_one2one
ENSG00000183476	ENST00000328828	SH2D7	ENSMUSG00000046460	Sh2d7	ortholog_one2one
ENSG00000138315	ENST00000334011	OIT3	ENSMUSG00000009654	Oit3	ortholog_one2one
ENSG00000138315	ENST00000622652	OIT3	ENSMUSG00000009654	Oit3	ortholog_one2one
ENSG00000157303	ENST00000375472	SUSD3	ENSMUSG00000021384	Susd3	ortholog_one2one
ENSG00000157303	ENST00000465709	SUSD3	ENSMUSG00000021384	Susd3	ortholog_one2one
ENSG00000157303	ENST00000471462	SUSD3	ENSMUSG00000021384	Susd3	ortholog_one2one
ENSG00000157303	ENST00000617293	SUSD3	ENSMUSG00000021384	Susd3	ortholog_one2one
ENSG00000157303	ENST00000375469	SUSD3	ENSMUSG00000021384	Susd3	ortholog_one2one
ENSG00000166411	ENST00000558605	IDH3A	ENSMUSG00000032279	Idh3a	ortholog_one2one
ENSG00000166411	ENST00000299518	IDH3A	ENSMUSG00000032279	Idh3a	ortholog_one2one
ENSG00000166411	ENST00000558933	IDH3A	ENSMUSG00000032279	Idh3a	ortholog_one2one
ENSG00000166411	ENST00000558554	IDH3A	ENSMUSG00000032279	Idh3a	ortholog_one2one
ENSG00000166411	ENST00000560667	IDH3A	ENSMUSG00000032279	Idh3a	ortholog_one2one
ENSG00000166411	ENST00000557826	IDH3A	ENSMUSG00000032279	Idh3a	ortholog_one2one
ENSG00000166411	ENST00000561279	IDH3A	ENSMUSG00000032279	Idh3a	ortholog_one2one
ENSG00000166411	ENST00000559186	IDH3A	ENSMUSG00000032279	Idh3a	ortholog_one2one
ENSG00000166411	ENST00000560396	IDH3A	ENSMUSG00000032279	Idh3a	ortholog_one2one
ENSG00000166411	ENST00000560770	IDH3A	ENSMUSG00000032279	Idh3a	ortholog_one2one
ENSG00000166411	ENST00000559865	IDH3A	ENSMUSG00000032279	Idh3a	ortholog_one2one
ENSG00000166411	ENST00000559881	IDH3A	ENSMUSG00000032279	Idh3a	ortholog_one2one
ENSG00000166411	ENST00000558509	IDH3A	ENSMUSG00000032279	Idh3a	ortholog_one2one
ENSG00000166411	ENST00000559889	IDH3A	ENSMUSG00000032279	Idh3a	ortholog_one2one
ENSG00000166411	ENST00000559803	IDH3A	ENSMUSG00000032279	Idh3a	ortholog_one2one
ENSG00000166411	ENST00000559205	IDH3A	ENSMUSG00000032279	Idh3a	ortholog_one2one
ENSG00000166411	ENST00000560414	IDH3A	ENSMUSG00000032279	Idh3a	ortholog_one2one
ENSG00000166411	ENST00000559106	IDH3A	ENSMUSG00000032279	Idh3a	ortholog_one2one
ENSG00000166411	ENST00000558602	IDH3A	ENSMUSG00000032279	Idh3a	ortholog_one2one
ENSG00000166411	ENST00000558535	IDH3A	ENSMUSG00000032279	Idh3a	ortholog_one2one
ENSG00000166411	ENST00000561366	IDH3A	ENSMUSG00000032279	Idh3a	ortholog_one2one
ENSG00000166411	ENST00000558016	IDH3A	ENSMUSG00000032279	Idh3a	ortholog_one2one
ENSG00000166411	ENST00000557960	IDH3A	ENSMUSG00000032279	Idh3a	ortholog_one2one
ENSG00000166411	ENST00000629769	IDH3A	ENSMUSG00000032279	Idh3a	ortholog_one2one
ENSG00000123728	ENST00000342983	RAP2C	ENSMUSG00000050029	Rap2c	ortholog_one2one
ENSG00000123728	ENST00000370874	RAP2C	ENSMUSG00000050029	Rap2c	ortholog_one2one
ENSG00000123728	ENST00000460462	RAP2C	ENSMUSG00000050029	Rap2c	ortholog_one2one
ENSG00000123728	ENST00000490400	RAP2C	ENSMUSG00000050029	Rap2c	ortholog_one2one
ENSG00000123728	ENST00000620646	RAP2C	ENSMUSG00000050029	Rap2c	ortholog_one2one
ENSG00000188176	ENST00000338859	SMTNL2	ENSMUSG00000045667	Smtnl2	ortholog_one2one
ENSG00000188176	ENST00000389313	SMTNL2	ENSMUSG00000045667	Smtnl2	ortholog_one2one
ENSG00000188176	ENST00000572951	SMTNL2	ENSMUSG00000045667	Smtnl2	ortholog_one2one
ENSG00000188176	ENST00000570526	SMTNL2	ENSMUSG00000045667	Smtnl2	ortholog_one2one
ENSG00000285947	ENST00000647774	AC127029.3	ENSMUSG00000020713	Gh	ortholog_one2many
ENSG00000106003	ENST00000402506	LFNG	ENSMUSG00000029570	Lfng	ortholog_one2one
ENSG00000106003	ENST00000402045	LFNG	ENSMUSG00000029570	Lfng	ortholog_one2one
ENSG00000106003	ENST00000222725	LFNG	ENSMUSG00000029570	Lfng	ortholog_one2one
ENSG00000106003	ENST00000359574	LFNG	ENSMUSG00000029570	Lfng	ortholog_one2one
ENSG00000106003	ENST00000493850	LFNG	ENSMUSG00000029570	Lfng	ortholog_one2one
ENSG00000106003	ENST00000338732	LFNG	ENSMUSG00000029570	Lfng	ortholog_one2one
ENSG00000106003	ENST00000614382	LFNG	ENSMUSG00000029570	Lfng	ortholog_one2one
ENSG00000259384	ENST00000351388	GH1	ENSMUSG00000020713	Gh	ortholog_one2many
ENSG00000259384	ENST00000458650	GH1	ENSMUSG00000020713	Gh	ortholog_one2many
ENSG00000259384	ENST00000323322	GH1	ENSMUSG00000020713	Gh	ortholog_one2many
ENSG00000259384	ENST00000579711	GH1	ENSMUSG00000020713	Gh	ortholog_one2many
ENSG00000259384	ENST00000342364	GH1	ENSMUSG00000020713	Gh	ortholog_one2many
ENSG00000259384	ENST00000617086	GH1	ENSMUSG00000020713	Gh	ortholog_one2many
ENSG00000133466	ENST00000397110	C1QTNF6	ENSMUSG00000022440	C1qtnf6	ortholog_one2one
ENSG00000133466	ENST00000337843	C1QTNF6	ENSMUSG00000022440	C1qtnf6	ortholog_one2one
ENSG00000133466	ENST00000470655	C1QTNF6	ENSMUSG00000022440	C1qtnf6	ortholog_one2one
ENSG00000133466	ENST00000493023	C1QTNF6	ENSMUSG00000022440	C1qtnf6	ortholog_one2one
ENSG00000133466	ENST00000434784	C1QTNF6	ENSMUSG00000022440	C1qtnf6	ortholog_one2one
ENSG00000133466	ENST00000467564	C1QTNF6	ENSMUSG00000022440	C1qtnf6	ortholog_one2one
ENSG00000133466	ENST00000497071	C1QTNF6	ENSMUSG00000022440	C1qtnf6	ortholog_one2one
ENSG00000171811	ENST00000368586	CFAP46	ENSMUSG00000049571	Cfap46	ortholog_one2one
ENSG00000171811	ENST00000639072	CFAP46	ENSMUSG00000049571	Cfap46	ortholog_one2one
ENSG00000171811	ENST00000448925	CFAP46	ENSMUSG00000049571	Cfap46	ortholog_one2one
ENSG00000171811	ENST00000476633	CFAP46	ENSMUSG00000049571	Cfap46	ortholog_one2one
ENSG00000171811	ENST00000417862	CFAP46	ENSMUSG00000049571	Cfap46	ortholog_one2one
ENSG00000171811	ENST00000486104	CFAP46	ENSMUSG00000049571	Cfap46	ortholog_one2one
ENSG00000171811	ENST00000466834	CFAP46	ENSMUSG00000049571	Cfap46	ortholog_one2one
ENSG00000171811	ENST00000368585	CFAP46	ENSMUSG00000049571	Cfap46	ortholog_one2one
ENSG00000171811	ENST00000475340	CFAP46	ENSMUSG00000049571	Cfap46	ortholog_one2one
ENSG00000188315	ENST00000479673	C3orf62	ENSMUSG00000032611	1700102P08Rik	ortholog_one2one
ENSG00000188315	ENST00000343010	C3orf62	ENSMUSG00000032611	1700102P08Rik	ortholog_one2one
ENSG00000188315	ENST00000424960	C3orf62	ENSMUSG00000032611	1700102P08Rik	ortholog_one2one
ENSG00000188315	ENST00000436325	C3orf62	ENSMUSG00000032611	1700102P08Rik	ortholog_one2one
ENSG00000181191	ENST00000471141	PJA1	ENSMUSG00000034403	Pja1	ortholog_one2one
ENSG00000181191	ENST00000374583	PJA1	ENSMUSG00000034403	Pja1	ortholog_one2one
ENSG00000181191	ENST00000374584	PJA1	ENSMUSG00000034403	Pja1	ortholog_one2one
ENSG00000181191	ENST00000361478	PJA1	ENSMUSG00000034403	Pja1	ortholog_one2one
ENSG00000181191	ENST00000374571	PJA1	ENSMUSG00000034403	Pja1	ortholog_one2one
ENSG00000181191	ENST00000477231	PJA1	ENSMUSG00000034403	Pja1	ortholog_one2one
ENSG00000181191	ENST00000590146	PJA1	ENSMUSG00000034403	Pja1	ortholog_one2one
ENSG00000076770	ENST00000370857	MBNL3	ENSMUSG00000036109	Mbnl3	ortholog_one2one
ENSG00000076770	ENST00000370853	MBNL3	ENSMUSG00000036109	Mbnl3	ortholog_one2one
ENSG00000076770	ENST00000370849	MBNL3	ENSMUSG00000036109	Mbnl3	ortholog_one2one
ENSG00000076770	ENST00000370839	MBNL3	ENSMUSG00000036109	Mbnl3	ortholog_one2one
ENSG00000076770	ENST00000370844	MBNL3	ENSMUSG00000036109	Mbnl3	ortholog_one2one
ENSG00000076770	ENST00000442191	MBNL3	ENSMUSG00000036109	Mbnl3	ortholog_one2one
ENSG00000076770	ENST00000465964	MBNL3	ENSMUSG00000036109	Mbnl3	ortholog_one2one
ENSG00000076770	ENST00000436215	MBNL3	ENSMUSG00000036109	Mbnl3	ortholog_one2one
ENSG00000076770	ENST00000421707	MBNL3	ENSMUSG00000036109	Mbnl3	ortholog_one2one
ENSG00000076770	ENST00000473364	MBNL3	ENSMUSG00000036109	Mbnl3	ortholog_one2one
ENSG00000076770	ENST00000394311	MBNL3	ENSMUSG00000036109	Mbnl3	ortholog_one2one
ENSG00000076770	ENST00000538204	MBNL3	ENSMUSG00000036109	Mbnl3	ortholog_one2one
ENSG00000006282	ENST00000504334	SPATA20	ENSMUSG00000020867	Spata20	ortholog_one2one
ENSG00000006282	ENST00000006658	SPATA20	ENSMUSG00000020867	Spata20	ortholog_one2one
ENSG00000006282	ENST00000356488	SPATA20	ENSMUSG00000020867	Spata20	ortholog_one2one
ENSG00000006282	ENST00000503127	SPATA20	ENSMUSG00000020867	Spata20	ortholog_one2one
ENSG00000006282	ENST00000505085	SPATA20	ENSMUSG00000020867	Spata20	ortholog_one2one
ENSG00000006282	ENST00000502911	SPATA20	ENSMUSG00000020867	Spata20	ortholog_one2one
ENSG00000006282	ENST00000510917	SPATA20	ENSMUSG00000020867	Spata20	ortholog_one2one
ENSG00000006282	ENST00000511605	SPATA20	ENSMUSG00000020867	Spata20	ortholog_one2one
ENSG00000006282	ENST00000505456	SPATA20	ENSMUSG00000020867	Spata20	ortholog_one2one
ENSG00000006282	ENST00000508598	SPATA20	ENSMUSG00000020867	Spata20	ortholog_one2one
ENSG00000006282	ENST00000505559	SPATA20	ENSMUSG00000020867	Spata20	ortholog_one2one
ENSG00000006282	ENST00000515526	SPATA20	ENSMUSG00000020867	Spata20	ortholog_one2one
ENSG00000006282	ENST00000511845	SPATA20	ENSMUSG00000020867	Spata20	ortholog_one2one
ENSG00000006282	ENST00000511937	SPATA20	ENSMUSG00000020867	Spata20	ortholog_one2one
ENSG00000006282	ENST00000503063	SPATA20	ENSMUSG00000020867	Spata20	ortholog_one2one
ENSG00000006282	ENST00000512181	SPATA20	ENSMUSG00000020867	Spata20	ortholog_one2one
ENSG00000006282	ENST00000634597	SPATA20	ENSMUSG00000020867	Spata20	ortholog_one2one
ENSG00000006282	ENST00000505336	SPATA20	ENSMUSG00000020867	Spata20	ortholog_one2one
ENSG00000006282	ENST00000635113	SPATA20	ENSMUSG00000020867	Spata20	ortholog_one2one
ENSG00000006282	ENST00000512416	SPATA20	ENSMUSG00000020867	Spata20	ortholog_one2one
ENSG00000006282	ENST00000511347	SPATA20	ENSMUSG00000020867	Spata20	ortholog_one2one
ENSG00000006282	ENST00000505656	SPATA20	ENSMUSG00000020867	Spata20	ortholog_one2one
ENSG00000006282	ENST00000504265	SPATA20	ENSMUSG00000020867	Spata20	ortholog_one2one
ENSG00000006282	ENST00000515619	SPATA20	ENSMUSG00000020867	Spata20	ortholog_one2one
ENSG00000006282	ENST00000508528	SPATA20	ENSMUSG00000020867	Spata20	ortholog_one2one
ENSG00000006282	ENST00000513618	SPATA20	ENSMUSG00000020867	Spata20	ortholog_one2one
ENSG00000006282	ENST00000504271	SPATA20	ENSMUSG00000020867	Spata20	ortholog_one2one
ENSG00000006282	ENST00000619622	SPATA20	ENSMUSG00000020867	Spata20	ortholog_one2one
ENSG00000104611	ENST00000265807	SH2D4A	ENSMUSG00000053886	Sh2d4a	ortholog_one2one
ENSG00000104611	ENST00000518040	SH2D4A	ENSMUSG00000053886	Sh2d4a	ortholog_one2one
ENSG00000104611	ENST00000519207	SH2D4A	ENSMUSG00000053886	Sh2d4a	ortholog_one2one
ENSG00000104611	ENST00000523736	SH2D4A	ENSMUSG00000053886	Sh2d4a	ortholog_one2one
ENSG00000104611	ENST00000518093	SH2D4A	ENSMUSG00000053886	Sh2d4a	ortholog_one2one
ENSG00000104611	ENST00000522328	SH2D4A	ENSMUSG00000053886	Sh2d4a	ortholog_one2one
ENSG00000172365	ENST00000641342	OR5B2	ENSMUSG00000046913	Olfr1451	ortholog_one2one
ENSG00000172365	ENST00000302581	OR5B2	ENSMUSG00000046913	Olfr1451	ortholog_one2one
ENSG00000171944	ENST00000642125	OR52A5	ENSMUSG00000058662	Olfr69	ortholog_one2many
ENSG00000171944	ENST00000307388	OR52A5	ENSMUSG00000058662	Olfr69	ortholog_one2many
ENSG00000171944	ENST00000642125	OR52A5	ENSMUSG00000061626	Olfr68	ortholog_one2many
ENSG00000171944	ENST00000307388	OR52A5	ENSMUSG00000061626	Olfr68	ortholog_one2many
ENSG00000172362	ENST00000641921	OR5B12	ENSMUSG00000048456	Olfr1448	ortholog_one2many
ENSG00000172362	ENST00000302572	OR5B12	ENSMUSG00000048456	Olfr1448	ortholog_one2many
ENSG00000172362	ENST00000641921	OR5B12	ENSMUSG00000045126	Olfr1445	ortholog_one2many
ENSG00000172362	ENST00000302572	OR5B12	ENSMUSG00000045126	Olfr1445	ortholog_one2many
ENSG00000119004	ENST00000356079	CYP20A1	ENSMUSG00000049439	Cyp20a1	ortholog_one2one
ENSG00000119004	ENST00000449301	CYP20A1	ENSMUSG00000049439	Cyp20a1	ortholog_one2one
ENSG00000119004	ENST00000461371	CYP20A1	ENSMUSG00000049439	Cyp20a1	ortholog_one2one
ENSG00000119004	ENST00000429815	CYP20A1	ENSMUSG00000049439	Cyp20a1	ortholog_one2one
ENSG00000119004	ENST00000463131	CYP20A1	ENSMUSG00000049439	Cyp20a1	ortholog_one2one
ENSG00000119004	ENST00000428265	CYP20A1	ENSMUSG00000049439	Cyp20a1	ortholog_one2one
ENSG00000119004	ENST00000489360	CYP20A1	ENSMUSG00000049439	Cyp20a1	ortholog_one2one
ENSG00000119004	ENST00000431118	CYP20A1	ENSMUSG00000049439	Cyp20a1	ortholog_one2one
ENSG00000119004	ENST00000443941	CYP20A1	ENSMUSG00000049439	Cyp20a1	ortholog_one2one
ENSG00000119004	ENST00000613925	CYP20A1	ENSMUSG00000049439	Cyp20a1	ortholog_one2one
ENSG00000138308	ENST00000373032	PLA2G12B	ENSMUSG00000009646	Pla2g12b	ortholog_one2one
ENSG00000141655	ENST00000269485	TNFRSF11A	ENSMUSG00000026321	Tnfrsf11a	ortholog_one2one
ENSG00000141655	ENST00000586569	TNFRSF11A	ENSMUSG00000026321	Tnfrsf11a	ortholog_one2one
ENSG00000141655	ENST00000592013	TNFRSF11A	ENSMUSG00000026321	Tnfrsf11a	ortholog_one2one
ENSG00000141655	ENST00000587697	TNFRSF11A	ENSMUSG00000026321	Tnfrsf11a	ortholog_one2one
ENSG00000141655	ENST00000616710	TNFRSF11A	ENSMUSG00000026321	Tnfrsf11a	ortholog_one2one
ENSG00000141655	ENST00000617039	TNFRSF11A	ENSMUSG00000026321	Tnfrsf11a	ortholog_one2one
ENSG00000141655	ENST00000639222	TNFRSF11A	ENSMUSG00000026321	Tnfrsf11a	ortholog_one2one
ENSG00000100462	ENST00000324366	PRMT5	ENSMUSG00000023110	Prmt5	ortholog_one2one
ENSG00000100462	ENST00000397441	PRMT5	ENSMUSG00000023110	Prmt5	ortholog_one2one
ENSG00000100462	ENST00000557443	PRMT5	ENSMUSG00000023110	Prmt5	ortholog_one2one
ENSG00000100462	ENST00000476175	PRMT5	ENSMUSG00000023110	Prmt5	ortholog_one2one
ENSG00000100462	ENST00000397440	PRMT5	ENSMUSG00000023110	Prmt5	ortholog_one2one
ENSG00000100462	ENST00000216350	PRMT5	ENSMUSG00000023110	Prmt5	ortholog_one2one
ENSG00000100462	ENST00000555454	PRMT5	ENSMUSG00000023110	Prmt5	ortholog_one2one
ENSG00000100462	ENST00000454731	PRMT5	ENSMUSG00000023110	Prmt5	ortholog_one2one
ENSG00000100462	ENST00000553915	PRMT5	ENSMUSG00000023110	Prmt5	ortholog_one2one
ENSG00000100462	ENST00000553897	PRMT5	ENSMUSG00000023110	Prmt5	ortholog_one2one
ENSG00000100462	ENST00000557758	PRMT5	ENSMUSG00000023110	Prmt5	ortholog_one2one
ENSG00000100462	ENST00000553502	PRMT5	ENSMUSG00000023110	Prmt5	ortholog_one2one
ENSG00000100462	ENST00000555530	PRMT5	ENSMUSG00000023110	Prmt5	ortholog_one2one
ENSG00000100462	ENST00000556043	PRMT5	ENSMUSG00000023110	Prmt5	ortholog_one2one
ENSG00000100462	ENST00000553550	PRMT5	ENSMUSG00000023110	Prmt5	ortholog_one2one
ENSG00000100462	ENST00000554716	PRMT5	ENSMUSG00000023110	Prmt5	ortholog_one2one
ENSG00000100462	ENST00000553787	PRMT5	ENSMUSG00000023110	Prmt5	ortholog_one2one
ENSG00000100462	ENST00000553641	PRMT5	ENSMUSG00000023110	Prmt5	ortholog_one2one
ENSG00000100462	ENST00000554867	PRMT5	ENSMUSG00000023110	Prmt5	ortholog_one2one
ENSG00000100462	ENST00000557415	PRMT5	ENSMUSG00000023110	Prmt5	ortholog_one2one
ENSG00000100462	ENST00000556616	PRMT5	ENSMUSG00000023110	Prmt5	ortholog_one2one
ENSG00000100462	ENST00000554910	PRMT5	ENSMUSG00000023110	Prmt5	ortholog_one2one
ENSG00000100462	ENST00000553417	PRMT5	ENSMUSG00000023110	Prmt5	ortholog_one2one
ENSG00000100462	ENST00000421938	PRMT5	ENSMUSG00000023110	Prmt5	ortholog_one2one
ENSG00000100462	ENST00000556032	PRMT5	ENSMUSG00000023110	Prmt5	ortholog_one2one
ENSG00000100462	ENST00000557015	PRMT5	ENSMUSG00000023110	Prmt5	ortholog_one2one
ENSG00000100462	ENST00000556426	PRMT5	ENSMUSG00000023110	Prmt5	ortholog_one2one
ENSG00000100462	ENST00000627278	PRMT5	ENSMUSG00000023110	Prmt5	ortholog_one2one
ENSG00000149474	ENST00000464792	KAT14	ENSMUSG00000027425	Kat14	ortholog_one2one
ENSG00000149474	ENST00000489422	KAT14	ENSMUSG00000027425	Kat14	ortholog_one2one
ENSG00000149474	ENST00000484001	KAT14	ENSMUSG00000027425	Kat14	ortholog_one2one
ENSG00000149474	ENST00000492286	KAT14	ENSMUSG00000027425	Kat14	ortholog_one2one
ENSG00000149474	ENST00000435364	KAT14	ENSMUSG00000027425	Kat14	ortholog_one2one
ENSG00000149474	ENST00000377681	KAT14	ENSMUSG00000027425	Kat14	ortholog_one2one
ENSG00000149474	ENST00000489634	KAT14	ENSMUSG00000027425	Kat14	ortholog_one2one
ENSG00000144820	ENST00000273352	ADGRG7	ENSMUSG00000022755	Adgrg7	ortholog_one2one
ENSG00000144820	ENST00000481361	ADGRG7	ENSMUSG00000022755	Adgrg7	ortholog_one2one
ENSG00000144820	ENST00000493081	ADGRG7	ENSMUSG00000022755	Adgrg7	ortholog_one2one
ENSG00000144820	ENST00000475887	ADGRG7	ENSMUSG00000022755	Adgrg7	ortholog_one2one
ENSG00000144820	ENST00000481506	ADGRG7	ENSMUSG00000022755	Adgrg7	ortholog_one2one
ENSG00000110060	ENST00000530811	PUS3	ENSMUSG00000032103	Pus3	ortholog_one2one
ENSG00000110060	ENST00000534158	PUS3	ENSMUSG00000032103	Pus3	ortholog_one2one
ENSG00000110060	ENST00000529801	PUS3	ENSMUSG00000032103	Pus3	ortholog_one2one
ENSG00000110060	ENST00000227474	PUS3	ENSMUSG00000032103	Pus3	ortholog_one2one
ENSG00000110060	ENST00000613398	PUS3	ENSMUSG00000032103	Pus3	ortholog_one2one
ENSG00000169764	ENST00000394417	UGP2	ENSMUSG00000001891	Ugp2	ortholog_one2one
ENSG00000169764	ENST00000466642	UGP2	ENSMUSG00000001891	Ugp2	ortholog_one2one
ENSG00000169764	ENST00000484142	UGP2	ENSMUSG00000001891	Ugp2	ortholog_one2one
ENSG00000169764	ENST00000482668	UGP2	ENSMUSG00000001891	Ugp2	ortholog_one2one
ENSG00000169764	ENST00000467648	UGP2	ENSMUSG00000001891	Ugp2	ortholog_one2one
ENSG00000169764	ENST00000497510	UGP2	ENSMUSG00000001891	Ugp2	ortholog_one2one
ENSG00000169764	ENST00000483461	UGP2	ENSMUSG00000001891	Ugp2	ortholog_one2one
ENSG00000169764	ENST00000480679	UGP2	ENSMUSG00000001891	Ugp2	ortholog_one2one
ENSG00000169764	ENST00000483108	UGP2	ENSMUSG00000001891	Ugp2	ortholog_one2one
ENSG00000169764	ENST00000487469	UGP2	ENSMUSG00000001891	Ugp2	ortholog_one2one
ENSG00000169764	ENST00000493222	UGP2	ENSMUSG00000001891	Ugp2	ortholog_one2one
ENSG00000169764	ENST00000467400	UGP2	ENSMUSG00000001891	Ugp2	ortholog_one2one
ENSG00000169764	ENST00000487640	UGP2	ENSMUSG00000001891	Ugp2	ortholog_one2one
ENSG00000169764	ENST00000337130	UGP2	ENSMUSG00000001891	Ugp2	ortholog_one2one
ENSG00000169764	ENST00000475550	UGP2	ENSMUSG00000001891	Ugp2	ortholog_one2one
ENSG00000169764	ENST00000484056	UGP2	ENSMUSG00000001891	Ugp2	ortholog_one2one
ENSG00000169764	ENST00000488245	UGP2	ENSMUSG00000001891	Ugp2	ortholog_one2one
ENSG00000169764	ENST00000497883	UGP2	ENSMUSG00000001891	Ugp2	ortholog_one2one
ENSG00000169764	ENST00000445915	UGP2	ENSMUSG00000001891	Ugp2	ortholog_one2one
ENSG00000169764	ENST00000496334	UGP2	ENSMUSG00000001891	Ugp2	ortholog_one2one
ENSG00000169764	ENST00000467999	UGP2	ENSMUSG00000001891	Ugp2	ortholog_one2one
ENSG00000169764	ENST00000475462	UGP2	ENSMUSG00000001891	Ugp2	ortholog_one2one
ENSG00000169764	ENST00000487042	UGP2	ENSMUSG00000001891	Ugp2	ortholog_one2one
ENSG00000169764	ENST00000491621	UGP2	ENSMUSG00000001891	Ugp2	ortholog_one2one
ENSG00000169764	ENST00000472047	UGP2	ENSMUSG00000001891	Ugp2	ortholog_one2one
ENSG00000169764	ENST00000465515	UGP2	ENSMUSG00000001891	Ugp2	ortholog_one2one
ENSG00000169764	ENST00000494536	UGP2	ENSMUSG00000001891	Ugp2	ortholog_one2one
ENSG00000169764	ENST00000495020	UGP2	ENSMUSG00000001891	Ugp2	ortholog_one2one
ENSG00000169764	ENST00000613823	UGP2	ENSMUSG00000001891	Ugp2	ortholog_one2one
ENSG00000169764	ENST00000640075	UGP2	ENSMUSG00000001891	Ugp2	ortholog_one2one
ENSG00000169764	ENST00000627474	UGP2	ENSMUSG00000001891	Ugp2	ortholog_one2one
ENSG00000169764	ENST00000626380	UGP2	ENSMUSG00000001891	Ugp2	ortholog_one2one
ENSG00000172239	ENST00000306846	PAIP1	ENSMUSG00000025451	Paip1	ortholog_one2one
ENSG00000172239	ENST00000436644	PAIP1	ENSMUSG00000025451	Paip1	ortholog_one2one
ENSG00000172239	ENST00000514816	PAIP1	ENSMUSG00000025451	Paip1	ortholog_one2one
ENSG00000172239	ENST00000338972	PAIP1	ENSMUSG00000025451	Paip1	ortholog_one2one
ENSG00000172239	ENST00000514514	PAIP1	ENSMUSG00000025451	Paip1	ortholog_one2one
ENSG00000172239	ENST00000504639	PAIP1	ENSMUSG00000025451	Paip1	ortholog_one2one
ENSG00000172239	ENST00000511321	PAIP1	ENSMUSG00000025451	Paip1	ortholog_one2one
ENSG00000172239	ENST00000508537	PAIP1	ENSMUSG00000025451	Paip1	ortholog_one2one
ENSG00000172239	ENST00000504075	PAIP1	ENSMUSG00000025451	Paip1	ortholog_one2one
ENSG00000172239	ENST00000515338	PAIP1	ENSMUSG00000025451	Paip1	ortholog_one2one
ENSG00000198331	ENST00000356438	HYLS1	ENSMUSG00000050555	Hyls1	ortholog_one2one
ENSG00000198331	ENST00000425380	HYLS1	ENSMUSG00000050555	Hyls1	ortholog_one2one
ENSG00000198331	ENST00000526028	HYLS1	ENSMUSG00000050555	Hyls1	ortholog_one2one
ENSG00000250349	ENST00000465127	AF241726.2	ENSMUSG00000058254	Tspan7	ortholog_one2many
ENSG00000148680	ENST00000336152	HTR7	ENSMUSG00000024798	Htr7	ortholog_one2one
ENSG00000148680	ENST00000277874	HTR7	ENSMUSG00000024798	Htr7	ortholog_one2one
ENSG00000148680	ENST00000371719	HTR7	ENSMUSG00000024798	Htr7	ortholog_one2one
ENSG00000165168	ENST00000378588	CYBB	ENSMUSG00000015340	Cybb	ortholog_one2one
ENSG00000165168	ENST00000492288	CYBB	ENSMUSG00000015340	Cybb	ortholog_one2one
ENSG00000055813	ENST00000407595	CCDC85A	ENSMUSG00000032878	Ccdc85a	ortholog_one2one
ENSG00000232838	ENST00000432901	PET117	ENSMUSG00000098387	Pet117	ortholog_one2one
ENSG00000115539	ENST00000264254	PDCL3	ENSMUSG00000026078	Pdcl3	ortholog_one2one
ENSG00000115539	ENST00000416255	PDCL3	ENSMUSG00000026078	Pdcl3	ortholog_one2one
ENSG00000115539	ENST00000450127	PDCL3	ENSMUSG00000026078	Pdcl3	ortholog_one2one
ENSG00000171155	ENST00000304661	C1GALT1C1	ENSMUSG00000048970	C1galt1c1	ortholog_one2one
ENSG00000171155	ENST00000371313	C1GALT1C1	ENSMUSG00000048970	C1galt1c1	ortholog_one2one
ENSG00000120519	ENST00000432059	SLC10A7	ENSMUSG00000031684	Slc10a7	ortholog_one2one
ENSG00000120519	ENST00000335472	SLC10A7	ENSMUSG00000031684	Slc10a7	ortholog_one2one
ENSG00000120519	ENST00000507030	SLC10A7	ENSMUSG00000031684	Slc10a7	ortholog_one2one
ENSG00000120519	ENST00000507560	SLC10A7	ENSMUSG00000031684	Slc10a7	ortholog_one2one
ENSG00000120519	ENST00000394059	SLC10A7	ENSMUSG00000031684	Slc10a7	ortholog_one2one
ENSG00000120519	ENST00000511315	SLC10A7	ENSMUSG00000031684	Slc10a7	ortholog_one2one
ENSG00000120519	ENST00000511374	SLC10A7	ENSMUSG00000031684	Slc10a7	ortholog_one2one
ENSG00000120519	ENST00000513583	SLC10A7	ENSMUSG00000031684	Slc10a7	ortholog_one2one
ENSG00000120519	ENST00000502607	SLC10A7	ENSMUSG00000031684	Slc10a7	ortholog_one2one
ENSG00000198576	ENST00000356613	ARC	ENSMUSG00000022602	Arc	ortholog_one2one
ENSG00000198576	ENST00000581404	ARC	ENSMUSG00000022602	Arc	ortholog_one2one
ENSG00000148429	ENST00000609104	USP6NL	ENSMUSG00000039046	Usp6nl	ortholog_one2one
ENSG00000148429	ENST00000379237	USP6NL	ENSMUSG00000039046	Usp6nl	ortholog_one2one
ENSG00000148429	ENST00000443016	USP6NL	ENSMUSG00000039046	Usp6nl	ortholog_one2one
ENSG00000148429	ENST00000609853	USP6NL	ENSMUSG00000039046	Usp6nl	ortholog_one2one
ENSG00000148429	ENST00000606752	USP6NL	ENSMUSG00000039046	Usp6nl	ortholog_one2one
ENSG00000148429	ENST00000277575	USP6NL	ENSMUSG00000039046	Usp6nl	ortholog_one2one
ENSG00000156575	ENST00000287143	PRG3	ENSMUSG00000027072	Prg3	ortholog_one2one
ENSG00000156313	ENST00000318842	RPGR	ENSMUSG00000031174	Rpgr	ortholog_one2one
ENSG00000156313	ENST00000642395	RPGR	ENSMUSG00000031174	Rpgr	ortholog_one2one
ENSG00000156313	ENST00000476559	RPGR	ENSMUSG00000031174	Rpgr	ortholog_one2one
ENSG00000156313	ENST00000482855	RPGR	ENSMUSG00000031174	Rpgr	ortholog_one2one
ENSG00000156313	ENST00000642170	RPGR	ENSMUSG00000031174	Rpgr	ortholog_one2one
ENSG00000156313	ENST00000644238	RPGR	ENSMUSG00000031174	Rpgr	ortholog_one2one
ENSG00000156313	ENST00000642739	RPGR	ENSMUSG00000031174	Rpgr	ortholog_one2one
ENSG00000156313	ENST00000645124	RPGR	ENSMUSG00000031174	Rpgr	ortholog_one2one
ENSG00000156313	ENST00000644337	RPGR	ENSMUSG00000031174	Rpgr	ortholog_one2one
ENSG00000156313	ENST00000474584	RPGR	ENSMUSG00000031174	Rpgr	ortholog_one2one
ENSG00000156313	ENST00000646020	RPGR	ENSMUSG00000031174	Rpgr	ortholog_one2one
ENSG00000156313	ENST00000494707	RPGR	ENSMUSG00000031174	Rpgr	ortholog_one2one
ENSG00000156313	ENST00000645032	RPGR	ENSMUSG00000031174	Rpgr	ortholog_one2one
ENSG00000156313	ENST00000378505	RPGR	ENSMUSG00000031174	Rpgr	ortholog_one2one
ENSG00000156313	ENST00000494841	RPGR	ENSMUSG00000031174	Rpgr	ortholog_one2one
ENSG00000156313	ENST00000464437	RPGR	ENSMUSG00000031174	Rpgr	ortholog_one2one
ENSG00000156313	ENST00000642558	RPGR	ENSMUSG00000031174	Rpgr	ortholog_one2one
ENSG00000156313	ENST00000647261	RPGR	ENSMUSG00000031174	Rpgr	ortholog_one2one
ENSG00000156313	ENST00000642373	RPGR	ENSMUSG00000031174	Rpgr	ortholog_one2one
ENSG00000156313	ENST00000470183	RPGR	ENSMUSG00000031174	Rpgr	ortholog_one2one
ENSG00000156313	ENST00000339363	RPGR	ENSMUSG00000031174	Rpgr	ortholog_one2one
ENSG00000168081	ENST00000518479	PNOC	ENSMUSG00000045731	Pnoc	ortholog_one2one
ENSG00000168081	ENST00000301908	PNOC	ENSMUSG00000045731	Pnoc	ortholog_one2one
ENSG00000168081	ENST00000519592	PNOC	ENSMUSG00000045731	Pnoc	ortholog_one2one
ENSG00000168081	ENST00000522209	PNOC	ENSMUSG00000045731	Pnoc	ortholog_one2one
ENSG00000136002	ENST00000409359	ARHGEF4	ENSMUSG00000037509	Arhgef4	ortholog_one2one
ENSG00000136002	ENST00000526381	ARHGEF4	ENSMUSG00000037509	Arhgef4	ortholog_one2one
ENSG00000136002	ENST00000636987	ARHGEF4	ENSMUSG00000037509	Arhgef4	ortholog_one2one
ENSG00000136002	ENST00000438985	ARHGEF4	ENSMUSG00000037509	Arhgef4	ortholog_one2one
ENSG00000136002	ENST00000392953	ARHGEF4	ENSMUSG00000037509	Arhgef4	ortholog_one2one
ENSG00000136002	ENST00000409303	ARHGEF4	ENSMUSG00000037509	Arhgef4	ortholog_one2one
ENSG00000136002	ENST00000355771	ARHGEF4	ENSMUSG00000037509	Arhgef4	ortholog_one2one
ENSG00000136002	ENST00000496764	ARHGEF4	ENSMUSG00000037509	Arhgef4	ortholog_one2one
ENSG00000136002	ENST00000439368	ARHGEF4	ENSMUSG00000037509	Arhgef4	ortholog_one2one
ENSG00000136002	ENST00000528247	ARHGEF4	ENSMUSG00000037509	Arhgef4	ortholog_one2one
ENSG00000136002	ENST00000490728	ARHGEF4	ENSMUSG00000037509	Arhgef4	ortholog_one2one
ENSG00000136002	ENST00000532720	ARHGEF4	ENSMUSG00000037509	Arhgef4	ortholog_one2one
ENSG00000136002	ENST00000527365	ARHGEF4	ENSMUSG00000037509	Arhgef4	ortholog_one2one
ENSG00000136002	ENST00000525092	ARHGEF4	ENSMUSG00000037509	Arhgef4	ortholog_one2one
ENSG00000136002	ENST00000326016	ARHGEF4	ENSMUSG00000037509	Arhgef4	ortholog_one2one
ENSG00000136002	ENST00000525839	ARHGEF4	ENSMUSG00000037509	Arhgef4	ortholog_one2one
ENSG00000136002	ENST00000611048	ARHGEF4	ENSMUSG00000037509	Arhgef4	ortholog_one2one
ENSG00000136002	ENST00000428230	ARHGEF4	ENSMUSG00000037509	Arhgef4	ortholog_one2one
ENSG00000174788	ENST00000598935	PCP2	ENSMUSG00000004630	Pcp2	ortholog_one2one
ENSG00000174788	ENST00000311069	PCP2	ENSMUSG00000004630	Pcp2	ortholog_one2one
ENSG00000135211	ENST00000257663	TMEM60	ENSMUSG00000045435	Tmem60	ortholog_one2one
ENSG00000251692	ENST00000447419	PTX4	ENSMUSG00000044172	Ptx4	ortholog_one2one
ENSG00000251692	ENST00000440447	PTX4	ENSMUSG00000044172	Ptx4	ortholog_one2one
ENSG00000251692	ENST00000293922	PTX4	ENSMUSG00000044172	Ptx4	ortholog_one2one
ENSG00000152254	ENST00000375363	G6PC2	ENSMUSG00000005232	G6pc2	ortholog_one2one
ENSG00000152254	ENST00000429379	G6PC2	ENSMUSG00000005232	G6pc2	ortholog_one2one
ENSG00000152254	ENST00000282075	G6PC2	ENSMUSG00000005232	G6pc2	ortholog_one2one
ENSG00000152254	ENST00000421979	G6PC2	ENSMUSG00000005232	G6pc2	ortholog_one2one
ENSG00000152254	ENST00000461586	G6PC2	ENSMUSG00000005232	G6pc2	ortholog_one2one
ENSG00000188895	ENST00000398532	MSL1	ENSMUSG00000052915	Msl1	ortholog_one2one
ENSG00000188895	ENST00000577454	MSL1	ENSMUSG00000052915	Msl1	ortholog_one2one
ENSG00000188895	ENST00000578648	MSL1	ENSMUSG00000052915	Msl1	ortholog_one2one
ENSG00000188895	ENST00000579565	MSL1	ENSMUSG00000052915	Msl1	ortholog_one2one
ENSG00000188895	ENST00000578826	MSL1	ENSMUSG00000052915	Msl1	ortholog_one2one
ENSG00000188895	ENST00000582920	MSL1	ENSMUSG00000052915	Msl1	ortholog_one2one
ENSG00000188895	ENST00000582884	MSL1	ENSMUSG00000052915	Msl1	ortholog_one2one
ENSG00000188895	ENST00000581246	MSL1	ENSMUSG00000052915	Msl1	ortholog_one2one
ENSG00000188895	ENST00000339569	MSL1	ENSMUSG00000052915	Msl1	ortholog_one2one
ENSG00000188895	ENST00000583127	MSL1	ENSMUSG00000052915	Msl1	ortholog_one2one
ENSG00000188895	ENST00000580086	MSL1	ENSMUSG00000052915	Msl1	ortholog_one2one
ENSG00000109832	ENST00000637851	DDX25	ENSMUSG00000032101	Ddx25	ortholog_one2one
ENSG00000109832	ENST00000525943	DDX25	ENSMUSG00000032101	Ddx25	ortholog_one2one
ENSG00000109832	ENST00000263576	DDX25	ENSMUSG00000032101	Ddx25	ortholog_one2one
ENSG00000109832	ENST00000530414	DDX25	ENSMUSG00000032101	Ddx25	ortholog_one2one
ENSG00000109832	ENST00000530129	DDX25	ENSMUSG00000032101	Ddx25	ortholog_one2one
ENSG00000109832	ENST00000526875	DDX25	ENSMUSG00000032101	Ddx25	ortholog_one2one
ENSG00000109832	ENST00000531000	DDX25	ENSMUSG00000032101	Ddx25	ortholog_one2one
ENSG00000109832	ENST00000584970	DDX25	ENSMUSG00000032101	Ddx25	ortholog_one2one
ENSG00000109832	ENST00000532928	DDX25	ENSMUSG00000032101	Ddx25	ortholog_one2one
ENSG00000109832	ENST00000530834	DDX25	ENSMUSG00000032101	Ddx25	ortholog_one2one
ENSG00000076944	ENST00000593535	STXBP2	ENSMUSG00000004626	Stxbp2	ortholog_one2one
ENSG00000076944	ENST00000597467	STXBP2	ENSMUSG00000004626	Stxbp2	ortholog_one2one
ENSG00000076944	ENST00000595950	STXBP2	ENSMUSG00000004626	Stxbp2	ortholog_one2one
ENSG00000076944	ENST00000595181	STXBP2	ENSMUSG00000004626	Stxbp2	ortholog_one2one
ENSG00000076944	ENST00000441779	STXBP2	ENSMUSG00000004626	Stxbp2	ortholog_one2one
ENSG00000076944	ENST00000599905	STXBP2	ENSMUSG00000004626	Stxbp2	ortholog_one2one
ENSG00000076944	ENST00000221283	STXBP2	ENSMUSG00000004626	Stxbp2	ortholog_one2one
ENSG00000076944	ENST00000597068	STXBP2	ENSMUSG00000004626	Stxbp2	ortholog_one2one
ENSG00000076944	ENST00000414284	STXBP2	ENSMUSG00000004626	Stxbp2	ortholog_one2one
ENSG00000076944	ENST00000599737	STXBP2	ENSMUSG00000004626	Stxbp2	ortholog_one2one
ENSG00000076944	ENST00000599648	STXBP2	ENSMUSG00000004626	Stxbp2	ortholog_one2one
ENSG00000076944	ENST00000594221	STXBP2	ENSMUSG00000004626	Stxbp2	ortholog_one2one
ENSG00000076944	ENST00000595861	STXBP2	ENSMUSG00000004626	Stxbp2	ortholog_one2one
ENSG00000076944	ENST00000600702	STXBP2	ENSMUSG00000004626	Stxbp2	ortholog_one2one
ENSG00000076944	ENST00000599400	STXBP2	ENSMUSG00000004626	Stxbp2	ortholog_one2one
ENSG00000076944	ENST00000593854	STXBP2	ENSMUSG00000004626	Stxbp2	ortholog_one2one
ENSG00000076944	ENST00000595800	STXBP2	ENSMUSG00000004626	Stxbp2	ortholog_one2one
ENSG00000076944	ENST00000599558	STXBP2	ENSMUSG00000004626	Stxbp2	ortholog_one2one
ENSG00000076944	ENST00000601061	STXBP2	ENSMUSG00000004626	Stxbp2	ortholog_one2one
ENSG00000076944	ENST00000602355	STXBP2	ENSMUSG00000004626	Stxbp2	ortholog_one2one
ENSG00000076944	ENST00000599278	STXBP2	ENSMUSG00000004626	Stxbp2	ortholog_one2one
ENSG00000076944	ENST00000612033	STXBP2	ENSMUSG00000004626	Stxbp2	ortholog_one2one
ENSG00000091947	ENST00000589334	TMEM101	ENSMUSG00000020921	Tmem101	ortholog_one2one
ENSG00000091947	ENST00000587529	TMEM101	ENSMUSG00000020921	Tmem101	ortholog_one2one
ENSG00000091947	ENST00000585950	TMEM101	ENSMUSG00000020921	Tmem101	ortholog_one2one
ENSG00000091947	ENST00000592127	TMEM101	ENSMUSG00000020921	Tmem101	ortholog_one2one
ENSG00000091947	ENST00000590905	TMEM101	ENSMUSG00000020921	Tmem101	ortholog_one2one
ENSG00000091947	ENST00000586174	TMEM101	ENSMUSG00000020921	Tmem101	ortholog_one2one
ENSG00000091947	ENST00000591162	TMEM101	ENSMUSG00000020921	Tmem101	ortholog_one2one
ENSG00000091947	ENST00000206380	TMEM101	ENSMUSG00000020921	Tmem101	ortholog_one2one
ENSG00000141068	ENST00000644974	KSR1	ENSMUSG00000018334	Ksr1	ortholog_one2one
ENSG00000141068	ENST00000579309	KSR1	ENSMUSG00000018334	Ksr1	ortholog_one2one
ENSG00000141068	ENST00000583370	KSR1	ENSMUSG00000018334	Ksr1	ortholog_one2one
ENSG00000141068	ENST00000398988	KSR1	ENSMUSG00000018334	Ksr1	ortholog_one2one
ENSG00000141068	ENST00000582311	KSR1	ENSMUSG00000018334	Ksr1	ortholog_one2one
ENSG00000141068	ENST00000398985	KSR1	ENSMUSG00000018334	Ksr1	ortholog_one2one
ENSG00000141068	ENST00000644418	KSR1	ENSMUSG00000018334	Ksr1	ortholog_one2one
ENSG00000141068	ENST00000579399	KSR1	ENSMUSG00000018334	Ksr1	ortholog_one2one
ENSG00000141068	ENST00000398982	KSR1	ENSMUSG00000018334	Ksr1	ortholog_one2one
ENSG00000141068	ENST00000577823	KSR1	ENSMUSG00000018334	Ksr1	ortholog_one2one
ENSG00000141068	ENST00000581975	KSR1	ENSMUSG00000018334	Ksr1	ortholog_one2one
ENSG00000141068	ENST00000580822	KSR1	ENSMUSG00000018334	Ksr1	ortholog_one2one
ENSG00000141068	ENST00000579961	KSR1	ENSMUSG00000018334	Ksr1	ortholog_one2one
ENSG00000141068	ENST00000583525	KSR1	ENSMUSG00000018334	Ksr1	ortholog_one2one
ENSG00000141068	ENST00000582410	KSR1	ENSMUSG00000018334	Ksr1	ortholog_one2one
ENSG00000141068	ENST00000580430	KSR1	ENSMUSG00000018334	Ksr1	ortholog_one2one
ENSG00000141068	ENST00000583998	KSR1	ENSMUSG00000018334	Ksr1	ortholog_one2one
ENSG00000141068	ENST00000578981	KSR1	ENSMUSG00000018334	Ksr1	ortholog_one2one
ENSG00000141068	ENST00000268763	KSR1	ENSMUSG00000018334	Ksr1	ortholog_one2one
ENSG00000141068	ENST00000509603	KSR1	ENSMUSG00000018334	Ksr1	ortholog_one2one
ENSG00000162592	ENST00000636250	CCDC27	ENSMUSG00000039492	Ccdc27	ortholog_one2one
ENSG00000162592	ENST00000294600	CCDC27	ENSMUSG00000039492	Ccdc27	ortholog_one2one
ENSG00000162592	ENST00000462521	CCDC27	ENSMUSG00000039492	Ccdc27	ortholog_one2one
ENSG00000152253	ENST00000479309	SPC25	ENSMUSG00000005233	Spc25	ortholog_one2one
ENSG00000152253	ENST00000282074	SPC25	ENSMUSG00000005233	Spc25	ortholog_one2one
ENSG00000152253	ENST00000451987	SPC25	ENSMUSG00000005233	Spc25	ortholog_one2one
ENSG00000152253	ENST00000472216	SPC25	ENSMUSG00000005233	Spc25	ortholog_one2one
ENSG00000148175	ENST00000286713	STOM	ENSMUSG00000026880	Stom	ortholog_one2one
ENSG00000148175	ENST00000347359	STOM	ENSMUSG00000026880	Stom	ortholog_one2one
ENSG00000148175	ENST00000538954	STOM	ENSMUSG00000026880	Stom	ortholog_one2one
ENSG00000118046	ENST00000585748	STK11	ENSMUSG00000003068	Stk11	ortholog_one2one
ENSG00000118046	ENST00000326873	STK11	ENSMUSG00000003068	Stk11	ortholog_one2one
ENSG00000118046	ENST00000593219	STK11	ENSMUSG00000003068	Stk11	ortholog_one2one
ENSG00000118046	ENST00000589152	STK11	ENSMUSG00000003068	Stk11	ortholog_one2one
ENSG00000118046	ENST00000585851	STK11	ENSMUSG00000003068	Stk11	ortholog_one2one
ENSG00000118046	ENST00000586358	STK11	ENSMUSG00000003068	Stk11	ortholog_one2one
ENSG00000118046	ENST00000591133	STK11	ENSMUSG00000003068	Stk11	ortholog_one2one
ENSG00000118046	ENST00000585465	STK11	ENSMUSG00000003068	Stk11	ortholog_one2one
ENSG00000118046	ENST00000586243	STK11	ENSMUSG00000003068	Stk11	ortholog_one2one
ENSG00000078900	ENST00000378295	TP73	ENSMUSG00000029026	Trp73	ortholog_one2one
ENSG00000078900	ENST00000604074	TP73	ENSMUSG00000029026	Trp73	ortholog_one2one
ENSG00000078900	ENST00000354437	TP73	ENSMUSG00000029026	Trp73	ortholog_one2one
ENSG00000078900	ENST00000603362	TP73	ENSMUSG00000029026	Trp73	ortholog_one2one
ENSG00000078900	ENST00000604479	TP73	ENSMUSG00000029026	Trp73	ortholog_one2one
ENSG00000078900	ENST00000378285	TP73	ENSMUSG00000029026	Trp73	ortholog_one2one
ENSG00000078900	ENST00000378280	TP73	ENSMUSG00000029026	Trp73	ortholog_one2one
ENSG00000078900	ENST00000378288	TP73	ENSMUSG00000029026	Trp73	ortholog_one2one
ENSG00000078900	ENST00000603364	TP73	ENSMUSG00000029026	Trp73	ortholog_one2one
ENSG00000078900	ENST00000604194	TP73	ENSMUSG00000029026	Trp73	ortholog_one2one
ENSG00000078900	ENST00000378290	TP73	ENSMUSG00000029026	Trp73	ortholog_one2one
ENSG00000078900	ENST00000604566	TP73	ENSMUSG00000029026	Trp73	ortholog_one2one
ENSG00000078900	ENST00000357733	TP73	ENSMUSG00000029026	Trp73	ortholog_one2one
ENSG00000078900	ENST00000346387	TP73	ENSMUSG00000029026	Trp73	ortholog_one2one
ENSG00000136425	ENST00000258930	CIB2	ENSMUSG00000037493	Cib2	ortholog_one2one
ENSG00000136425	ENST00000539011	CIB2	ENSMUSG00000037493	Cib2	ortholog_one2one
ENSG00000136425	ENST00000557846	CIB2	ENSMUSG00000037493	Cib2	ortholog_one2one
ENSG00000136425	ENST00000643268	CIB2	ENSMUSG00000037493	Cib2	ortholog_one2one
ENSG00000136425	ENST00000557818	CIB2	ENSMUSG00000037493	Cib2	ortholog_one2one
ENSG00000136425	ENST00000557917	CIB2	ENSMUSG00000037493	Cib2	ortholog_one2one
ENSG00000136425	ENST00000561190	CIB2	ENSMUSG00000037493	Cib2	ortholog_one2one
ENSG00000136425	ENST00000560618	CIB2	ENSMUSG00000037493	Cib2	ortholog_one2one
ENSG00000136425	ENST00000559645	CIB2	ENSMUSG00000037493	Cib2	ortholog_one2one
ENSG00000136425	ENST00000559054	CIB2	ENSMUSG00000037493	Cib2	ortholog_one2one
ENSG00000150477	ENST00000592611	KIAA1328	ENSMUSG00000033632	AW554918	ortholog_one2one
ENSG00000150477	ENST00000280020	KIAA1328	ENSMUSG00000033632	AW554918	ortholog_one2one
ENSG00000150477	ENST00000592521	KIAA1328	ENSMUSG00000033632	AW554918	ortholog_one2one
ENSG00000150477	ENST00000590617	KIAA1328	ENSMUSG00000033632	AW554918	ortholog_one2one
ENSG00000150477	ENST00000587139	KIAA1328	ENSMUSG00000033632	AW554918	ortholog_one2one
ENSG00000150477	ENST00000591619	KIAA1328	ENSMUSG00000033632	AW554918	ortholog_one2one
ENSG00000150477	ENST00000591911	KIAA1328	ENSMUSG00000033632	AW554918	ortholog_one2one
ENSG00000150477	ENST00000590456	KIAA1328	ENSMUSG00000033632	AW554918	ortholog_one2one
ENSG00000150477	ENST00000586135	KIAA1328	ENSMUSG00000033632	AW554918	ortholog_one2one
ENSG00000150477	ENST00000586501	KIAA1328	ENSMUSG00000033632	AW554918	ortholog_one2one
ENSG00000150477	ENST00000599493	KIAA1328	ENSMUSG00000033632	AW554918	ortholog_one2one
ENSG00000150477	ENST00000601437	KIAA1328	ENSMUSG00000033632	AW554918	ortholog_one2one
ENSG00000173852	ENST00000638088	DPY19L1	ENSMUSG00000043067	Dpy19l1	ortholog_one2one
ENSG00000173852	ENST00000310974	DPY19L1	ENSMUSG00000043067	Dpy19l1	ortholog_one2one
ENSG00000173852	ENST00000428054	DPY19L1	ENSMUSG00000043067	Dpy19l1	ortholog_one2one
ENSG00000173852	ENST00000446375	DPY19L1	ENSMUSG00000043067	Dpy19l1	ortholog_one2one
ENSG00000173852	ENST00000493989	DPY19L1	ENSMUSG00000043067	Dpy19l1	ortholog_one2one
ENSG00000173852	ENST00000462134	DPY19L1	ENSMUSG00000043067	Dpy19l1	ortholog_one2one
ENSG00000173852	ENST00000463538	DPY19L1	ENSMUSG00000043067	Dpy19l1	ortholog_one2one
ENSG00000173852	ENST00000481923	DPY19L1	ENSMUSG00000043067	Dpy19l1	ortholog_one2one
ENSG00000173852	ENST00000612226	DPY19L1	ENSMUSG00000043067	Dpy19l1	ortholog_one2one
ENSG00000134107	ENST00000256495	BHLHE40	ENSMUSG00000030103	Bhlhe40	ortholog_one2one
ENSG00000134107	ENST00000467610	BHLHE40	ENSMUSG00000030103	Bhlhe40	ortholog_one2one
ENSG00000134107	ENST00000460806	BHLHE40	ENSMUSG00000030103	Bhlhe40	ortholog_one2one
ENSG00000172123	ENST00000394562	SLFN12	ENSMUSG00000078763	Slfn1	ortholog_many2many
ENSG00000172123	ENST00000304905	SLFN12	ENSMUSG00000078763	Slfn1	ortholog_many2many
ENSG00000172123	ENST00000452764	SLFN12	ENSMUSG00000078763	Slfn1	ortholog_many2many
ENSG00000172123	ENST00000460530	SLFN12	ENSMUSG00000078763	Slfn1	ortholog_many2many
ENSG00000172123	ENST00000479326	SLFN12	ENSMUSG00000078763	Slfn1	ortholog_many2many
ENSG00000172123	ENST00000447040	SLFN12	ENSMUSG00000078763	Slfn1	ortholog_many2many
ENSG00000172123	ENST00000445092	SLFN12	ENSMUSG00000078763	Slfn1	ortholog_many2many
ENSG00000172123	ENST00000428476	SLFN12	ENSMUSG00000078763	Slfn1	ortholog_many2many
ENSG00000172123	ENST00000394562	SLFN12	ENSMUSG00000018986	Slfn3	ortholog_many2many
ENSG00000172123	ENST00000304905	SLFN12	ENSMUSG00000018986	Slfn3	ortholog_many2many
ENSG00000172123	ENST00000452764	SLFN12	ENSMUSG00000018986	Slfn3	ortholog_many2many
ENSG00000172123	ENST00000460530	SLFN12	ENSMUSG00000018986	Slfn3	ortholog_many2many
ENSG00000172123	ENST00000479326	SLFN12	ENSMUSG00000018986	Slfn3	ortholog_many2many
ENSG00000172123	ENST00000447040	SLFN12	ENSMUSG00000018986	Slfn3	ortholog_many2many
ENSG00000172123	ENST00000445092	SLFN12	ENSMUSG00000018986	Slfn3	ortholog_many2many
ENSG00000172123	ENST00000428476	SLFN12	ENSMUSG00000018986	Slfn3	ortholog_many2many
ENSG00000172123	ENST00000394562	SLFN12	ENSMUSG00000072620	Slfn2	ortholog_many2many
ENSG00000172123	ENST00000304905	SLFN12	ENSMUSG00000072620	Slfn2	ortholog_many2many
ENSG00000172123	ENST00000452764	SLFN12	ENSMUSG00000072620	Slfn2	ortholog_many2many
ENSG00000172123	ENST00000460530	SLFN12	ENSMUSG00000072620	Slfn2	ortholog_many2many
ENSG00000172123	ENST00000479326	SLFN12	ENSMUSG00000072620	Slfn2	ortholog_many2many
ENSG00000172123	ENST00000447040	SLFN12	ENSMUSG00000072620	Slfn2	ortholog_many2many
ENSG00000172123	ENST00000445092	SLFN12	ENSMUSG00000072620	Slfn2	ortholog_many2many
ENSG00000172123	ENST00000428476	SLFN12	ENSMUSG00000072620	Slfn2	ortholog_many2many
ENSG00000172123	ENST00000394562	SLFN12	ENSMUSG00000000204	Slfn4	ortholog_many2many
ENSG00000172123	ENST00000304905	SLFN12	ENSMUSG00000000204	Slfn4	ortholog_many2many
ENSG00000172123	ENST00000452764	SLFN12	ENSMUSG00000000204	Slfn4	ortholog_many2many
ENSG00000172123	ENST00000460530	SLFN12	ENSMUSG00000000204	Slfn4	ortholog_many2many
ENSG00000172123	ENST00000479326	SLFN12	ENSMUSG00000000204	Slfn4	ortholog_many2many
ENSG00000172123	ENST00000447040	SLFN12	ENSMUSG00000000204	Slfn4	ortholog_many2many
ENSG00000172123	ENST00000445092	SLFN12	ENSMUSG00000000204	Slfn4	ortholog_many2many
ENSG00000172123	ENST00000428476	SLFN12	ENSMUSG00000000204	Slfn4	ortholog_many2many
ENSG00000108370	ENST00000638125	RGS9	ENSMUSG00000020599	Rgs9	ortholog_one2one
ENSG00000108370	ENST00000637818	RGS9	ENSMUSG00000020599	Rgs9	ortholog_one2one
ENSG00000108370	ENST00000582940	RGS9	ENSMUSG00000020599	Rgs9	ortholog_one2one
ENSG00000108370	ENST00000635833	RGS9	ENSMUSG00000020599	Rgs9	ortholog_one2one
ENSG00000108370	ENST00000583473	RGS9	ENSMUSG00000020599	Rgs9	ortholog_one2one
ENSG00000108370	ENST00000443584	RGS9	ENSMUSG00000020599	Rgs9	ortholog_one2one
ENSG00000108370	ENST00000584234	RGS9	ENSMUSG00000020599	Rgs9	ortholog_one2one
ENSG00000108370	ENST00000449996	RGS9	ENSMUSG00000020599	Rgs9	ortholog_one2one
ENSG00000108370	ENST00000262406	RGS9	ENSMUSG00000020599	Rgs9	ortholog_one2one
ENSG00000108370	ENST00000581175	RGS9	ENSMUSG00000020599	Rgs9	ortholog_one2one
ENSG00000108370	ENST00000577186	RGS9	ENSMUSG00000020599	Rgs9	ortholog_one2one
ENSG00000108370	ENST00000577595	RGS9	ENSMUSG00000020599	Rgs9	ortholog_one2one
ENSG00000164244	ENST00000296666	PRRC1	ENSMUSG00000024594	Prrc1	ortholog_one2one
ENSG00000164244	ENST00000512871	PRRC1	ENSMUSG00000024594	Prrc1	ortholog_one2one
ENSG00000164244	ENST00000442138	PRRC1	ENSMUSG00000024594	Prrc1	ortholog_one2one
ENSG00000164244	ENST00000512635	PRRC1	ENSMUSG00000024594	Prrc1	ortholog_one2one
ENSG00000164244	ENST00000507774	PRRC1	ENSMUSG00000024594	Prrc1	ortholog_one2one
ENSG00000164244	ENST00000513427	PRRC1	ENSMUSG00000024594	Prrc1	ortholog_one2one
ENSG00000099625	ENST00000590083	CBARP	ENSMUSG00000035640	Cbarp	ortholog_one2one
ENSG00000099625	ENST00000650044	CBARP	ENSMUSG00000035640	Cbarp	ortholog_one2one
ENSG00000099625	ENST00000648750	CBARP	ENSMUSG00000035640	Cbarp	ortholog_one2one
ENSG00000099625	ENST00000591127	CBARP	ENSMUSG00000035640	Cbarp	ortholog_one2one
ENSG00000099625	ENST00000589260	CBARP	ENSMUSG00000035640	Cbarp	ortholog_one2one
ENSG00000099625	ENST00000215376	CBARP	ENSMUSG00000035640	Cbarp	ortholog_one2one
ENSG00000099625	ENST00000382477	CBARP	ENSMUSG00000035640	Cbarp	ortholog_one2one
ENSG00000110583	ENST00000338447	NAA40	ENSMUSG00000024764	Naa40	ortholog_one2one
ENSG00000110583	ENST00000536939	NAA40	ENSMUSG00000024764	Naa40	ortholog_one2one
ENSG00000110583	ENST00000534965	NAA40	ENSMUSG00000024764	Naa40	ortholog_one2one
ENSG00000110583	ENST00000377793	NAA40	ENSMUSG00000024764	Naa40	ortholog_one2one
ENSG00000110583	ENST00000539656	NAA40	ENSMUSG00000024764	Naa40	ortholog_one2one
ENSG00000110583	ENST00000544138	NAA40	ENSMUSG00000024764	Naa40	ortholog_one2one
ENSG00000110583	ENST00000542163	NAA40	ENSMUSG00000024764	Naa40	ortholog_one2one
ENSG00000110583	ENST00000545161	NAA40	ENSMUSG00000024764	Naa40	ortholog_one2one
ENSG00000110583	ENST00000544194	NAA40	ENSMUSG00000024764	Naa40	ortholog_one2one
ENSG00000110583	ENST00000542633	NAA40	ENSMUSG00000024764	Naa40	ortholog_one2one
ENSG00000140262	ENST00000438423	TCF12	ENSMUSG00000032228	Tcf12	ortholog_one2one
ENSG00000140262	ENST00000267811	TCF12	ENSMUSG00000032228	Tcf12	ortholog_one2one
ENSG00000140262	ENST00000558908	TCF12	ENSMUSG00000032228	Tcf12	ortholog_one2one
ENSG00000140262	ENST00000559609	TCF12	ENSMUSG00000032228	Tcf12	ortholog_one2one
ENSG00000140262	ENST00000560190	TCF12	ENSMUSG00000032228	Tcf12	ortholog_one2one
ENSG00000140262	ENST00000333725	TCF12	ENSMUSG00000032228	Tcf12	ortholog_one2one
ENSG00000140262	ENST00000557843	TCF12	ENSMUSG00000032228	Tcf12	ortholog_one2one
ENSG00000140262	ENST00000557947	TCF12	ENSMUSG00000032228	Tcf12	ortholog_one2one
ENSG00000140262	ENST00000561152	TCF12	ENSMUSG00000032228	Tcf12	ortholog_one2one
ENSG00000140262	ENST00000569880	TCF12	ENSMUSG00000032228	Tcf12	ortholog_one2one
ENSG00000140262	ENST00000561346	TCF12	ENSMUSG00000032228	Tcf12	ortholog_one2one
ENSG00000140262	ENST00000559216	TCF12	ENSMUSG00000032228	Tcf12	ortholog_one2one
ENSG00000140262	ENST00000560887	TCF12	ENSMUSG00000032228	Tcf12	ortholog_one2one
ENSG00000140262	ENST00000561235	TCF12	ENSMUSG00000032228	Tcf12	ortholog_one2one
ENSG00000140262	ENST00000560764	TCF12	ENSMUSG00000032228	Tcf12	ortholog_one2one
ENSG00000140262	ENST00000543579	TCF12	ENSMUSG00000032228	Tcf12	ortholog_one2one
ENSG00000140262	ENST00000537840	TCF12	ENSMUSG00000032228	Tcf12	ortholog_one2one
ENSG00000140262	ENST00000343827	TCF12	ENSMUSG00000032228	Tcf12	ortholog_one2one
ENSG00000140262	ENST00000560506	TCF12	ENSMUSG00000032228	Tcf12	ortholog_one2one
ENSG00000140262	ENST00000559710	TCF12	ENSMUSG00000032228	Tcf12	ortholog_one2one
ENSG00000140262	ENST00000559703	TCF12	ENSMUSG00000032228	Tcf12	ortholog_one2one
ENSG00000140262	ENST00000561420	TCF12	ENSMUSG00000032228	Tcf12	ortholog_one2one
ENSG00000140262	ENST00000558210	TCF12	ENSMUSG00000032228	Tcf12	ortholog_one2one
ENSG00000140262	ENST00000561449	TCF12	ENSMUSG00000032228	Tcf12	ortholog_one2one
ENSG00000140262	ENST00000561454	TCF12	ENSMUSG00000032228	Tcf12	ortholog_one2one
ENSG00000140262	ENST00000560191	TCF12	ENSMUSG00000032228	Tcf12	ortholog_one2one
ENSG00000140262	ENST00000560836	TCF12	ENSMUSG00000032228	Tcf12	ortholog_one2one
ENSG00000140262	ENST00000560948	TCF12	ENSMUSG00000032228	Tcf12	ortholog_one2one
ENSG00000122852	ENST00000419470	SFTPA1	ENSMUSG00000021789	Sftpa1	ortholog_one2many
ENSG00000122852	ENST00000429958	SFTPA1	ENSMUSG00000021789	Sftpa1	ortholog_one2many
ENSG00000122852	ENST00000439264	SFTPA1	ENSMUSG00000021789	Sftpa1	ortholog_one2many
ENSG00000122852	ENST00000486922	SFTPA1	ENSMUSG00000021789	Sftpa1	ortholog_one2many
ENSG00000122852	ENST00000398636	SFTPA1	ENSMUSG00000021789	Sftpa1	ortholog_one2many
ENSG00000122852	ENST00000428376	SFTPA1	ENSMUSG00000021789	Sftpa1	ortholog_one2many
ENSG00000153044	ENST00000283006	CENPH	ENSMUSG00000045273	Cenph	ortholog_one2one
ENSG00000153044	ENST00000515001	CENPH	ENSMUSG00000045273	Cenph	ortholog_one2one
ENSG00000153044	ENST00000513575	CENPH	ENSMUSG00000045273	Cenph	ortholog_one2one
ENSG00000153044	ENST00000514753	CENPH	ENSMUSG00000045273	Cenph	ortholog_one2one
ENSG00000153044	ENST00000502689	CENPH	ENSMUSG00000045273	Cenph	ortholog_one2one
ENSG00000153044	ENST00000510742	CENPH	ENSMUSG00000045273	Cenph	ortholog_one2one
ENSG00000172766	ENST00000379406	NAA16	ENSMUSG00000022020	Naa16	ortholog_one2one
ENSG00000172766	ENST00000403412	NAA16	ENSMUSG00000022020	Naa16	ortholog_one2one
ENSG00000172766	ENST00000476980	NAA16	ENSMUSG00000022020	Naa16	ortholog_one2one
ENSG00000172766	ENST00000464857	NAA16	ENSMUSG00000022020	Naa16	ortholog_one2one
ENSG00000172766	ENST00000483215	NAA16	ENSMUSG00000022020	Naa16	ortholog_one2one
ENSG00000172766	ENST00000497727	NAA16	ENSMUSG00000022020	Naa16	ortholog_one2one
ENSG00000172766	ENST00000463114	NAA16	ENSMUSG00000022020	Naa16	ortholog_one2one
ENSG00000172766	ENST00000497143	NAA16	ENSMUSG00000022020	Naa16	ortholog_one2one
ENSG00000172766	ENST00000495148	NAA16	ENSMUSG00000022020	Naa16	ortholog_one2one
ENSG00000172766	ENST00000477452	NAA16	ENSMUSG00000022020	Naa16	ortholog_one2one
ENSG00000172766	ENST00000469708	NAA16	ENSMUSG00000022020	Naa16	ortholog_one2one
ENSG00000171209	ENST00000304954	CSN3	ENSMUSG00000001622	Csn3	ortholog_one2one
ENSG00000198846	ENST00000361421	TOX	ENSMUSG00000041272	Tox	ortholog_one2one
ENSG00000164142	ENST00000508198	FAM160A1	ENSMUSG00000051000	Fam160a1	ortholog_one2one
ENSG00000164142	ENST00000503146	FAM160A1	ENSMUSG00000051000	Fam160a1	ortholog_one2one
ENSG00000164142	ENST00000511501	FAM160A1	ENSMUSG00000051000	Fam160a1	ortholog_one2one
ENSG00000164142	ENST00000513086	FAM160A1	ENSMUSG00000051000	Fam160a1	ortholog_one2one
ENSG00000164142	ENST00000513962	FAM160A1	ENSMUSG00000051000	Fam160a1	ortholog_one2one
ENSG00000164142	ENST00000512597	FAM160A1	ENSMUSG00000051000	Fam160a1	ortholog_one2one
ENSG00000164142	ENST00000505231	FAM160A1	ENSMUSG00000051000	Fam160a1	ortholog_one2one
ENSG00000164142	ENST00000435205	FAM160A1	ENSMUSG00000051000	Fam160a1	ortholog_one2one
ENSG00000134775	ENST00000257209	FHOD3	ENSMUSG00000034295	Fhod3	ortholog_one2one
ENSG00000134775	ENST00000589114	FHOD3	ENSMUSG00000034295	Fhod3	ortholog_one2one
ENSG00000134775	ENST00000590592	FHOD3	ENSMUSG00000034295	Fhod3	ortholog_one2one
ENSG00000134775	ENST00000359247	FHOD3	ENSMUSG00000034295	Fhod3	ortholog_one2one
ENSG00000134775	ENST00000591635	FHOD3	ENSMUSG00000034295	Fhod3	ortholog_one2one
ENSG00000134775	ENST00000592930	FHOD3	ENSMUSG00000034295	Fhod3	ortholog_one2one
ENSG00000134775	ENST00000587493	FHOD3	ENSMUSG00000034295	Fhod3	ortholog_one2one
ENSG00000134775	ENST00000592128	FHOD3	ENSMUSG00000034295	Fhod3	ortholog_one2one
ENSG00000134775	ENST00000585579	FHOD3	ENSMUSG00000034295	Fhod3	ortholog_one2one
ENSG00000145309	ENST00000273936	CABS1	ENSMUSG00000007907	Cabs1	ortholog_one2one
ENSG00000214050	ENST00000521548	FBXO16	ENSMUSG00000034532	Fbxo16	ortholog_one2one
ENSG00000214050	ENST00000518248	FBXO16	ENSMUSG00000034532	Fbxo16	ortholog_one2one
ENSG00000214050	ENST00000380254	FBXO16	ENSMUSG00000034532	Fbxo16	ortholog_one2one
ENSG00000214050	ENST00000522609	FBXO16	ENSMUSG00000034532	Fbxo16	ortholog_one2one
ENSG00000214050	ENST00000346498	FBXO16	ENSMUSG00000034532	Fbxo16	ortholog_one2one
ENSG00000214050	ENST00000518734	FBXO16	ENSMUSG00000034532	Fbxo16	ortholog_one2one
ENSG00000214050	ENST00000520481	FBXO16	ENSMUSG00000034532	Fbxo16	ortholog_one2one
ENSG00000214050	ENST00000517436	FBXO16	ENSMUSG00000034532	Fbxo16	ortholog_one2one
ENSG00000214050	ENST00000517673	FBXO16	ENSMUSG00000034532	Fbxo16	ortholog_one2one
ENSG00000214050	ENST00000518016	FBXO16	ENSMUSG00000034532	Fbxo16	ortholog_one2one
ENSG00000214050	ENST00000519471	FBXO16	ENSMUSG00000034532	Fbxo16	ortholog_one2one
ENSG00000278195	ENST00000610913	SSTR3	ENSMUSG00000044933	Sstr3	ortholog_one2one
ENSG00000278195	ENST00000617123	SSTR3	ENSMUSG00000044933	Sstr3	ortholog_one2one
ENSG00000150712	ENST00000280285	MTMR12	ENSMUSG00000039458	Mtmr12	ortholog_one2one
ENSG00000150712	ENST00000382142	MTMR12	ENSMUSG00000039458	Mtmr12	ortholog_one2one
ENSG00000150712	ENST00000264934	MTMR12	ENSMUSG00000039458	Mtmr12	ortholog_one2one
ENSG00000150712	ENST00000510216	MTMR12	ENSMUSG00000039458	Mtmr12	ortholog_one2one
ENSG00000150712	ENST00000504049	MTMR12	ENSMUSG00000039458	Mtmr12	ortholog_one2one
ENSG00000150712	ENST00000505419	MTMR12	ENSMUSG00000039458	Mtmr12	ortholog_one2one
ENSG00000150712	ENST00000513622	MTMR12	ENSMUSG00000039458	Mtmr12	ortholog_one2one
ENSG00000125363	ENST00000380714	AMELX	ENSMUSG00000031354	Amelx	ortholog_one2one
ENSG00000125363	ENST00000380712	AMELX	ENSMUSG00000031354	Amelx	ortholog_one2one
ENSG00000125363	ENST00000348912	AMELX	ENSMUSG00000031354	Amelx	ortholog_one2one
ENSG00000106009	ENST00000340611	BRAT1	ENSMUSG00000000148	Brat1	ortholog_one2one
ENSG00000106009	ENST00000493232	BRAT1	ENSMUSG00000000148	Brat1	ortholog_one2one
ENSG00000106009	ENST00000467558	BRAT1	ENSMUSG00000000148	Brat1	ortholog_one2one
ENSG00000106009	ENST00000469750	BRAT1	ENSMUSG00000000148	Brat1	ortholog_one2one
ENSG00000106009	ENST00000473879	BRAT1	ENSMUSG00000000148	Brat1	ortholog_one2one
ENSG00000106009	ENST00000421712	BRAT1	ENSMUSG00000000148	Brat1	ortholog_one2one
ENSG00000162961	ENST00000446765	DPY30	ENSMUSG00000024067	Dpy30	ortholog_one2one
ENSG00000162961	ENST00000452582	DPY30	ENSMUSG00000024067	Dpy30	ortholog_one2one
ENSG00000162961	ENST00000414013	DPY30	ENSMUSG00000024067	Dpy30	ortholog_one2one
ENSG00000162961	ENST00000430665	DPY30	ENSMUSG00000024067	Dpy30	ortholog_one2one
ENSG00000162961	ENST00000422413	DPY30	ENSMUSG00000024067	Dpy30	ortholog_one2one
ENSG00000162961	ENST00000342166	DPY30	ENSMUSG00000024067	Dpy30	ortholog_one2one
ENSG00000162961	ENST00000295066	DPY30	ENSMUSG00000024067	Dpy30	ortholog_one2one
ENSG00000160193	ENST00000330317	WDR4	ENSMUSG00000024037	Wdr4	ortholog_one2one
ENSG00000160193	ENST00000492742	WDR4	ENSMUSG00000024037	Wdr4	ortholog_one2one
ENSG00000160193	ENST00000398208	WDR4	ENSMUSG00000024037	Wdr4	ortholog_one2one
ENSG00000160193	ENST00000476326	WDR4	ENSMUSG00000024037	Wdr4	ortholog_one2one
ENSG00000160193	ENST00000479429	WDR4	ENSMUSG00000024037	Wdr4	ortholog_one2one
ENSG00000160193	ENST00000463902	WDR4	ENSMUSG00000024037	Wdr4	ortholog_one2one
ENSG00000160193	ENST00000470658	WDR4	ENSMUSG00000024037	Wdr4	ortholog_one2one
ENSG00000109685	ENST00000508803	NSD2	ENSMUSG00000057406	Nsd2	ortholog_one2one
ENSG00000109685	ENST00000507820	NSD2	ENSMUSG00000057406	Nsd2	ortholog_one2one
ENSG00000109685	ENST00000508355	NSD2	ENSMUSG00000057406	Nsd2	ortholog_one2one
ENSG00000109685	ENST00000514045	NSD2	ENSMUSG00000057406	Nsd2	ortholog_one2one
ENSG00000109685	ENST00000515806	NSD2	ENSMUSG00000057406	Nsd2	ortholog_one2one
ENSG00000109685	ENST00000353275	NSD2	ENSMUSG00000057406	Nsd2	ortholog_one2one
ENSG00000109685	ENST00000420906	NSD2	ENSMUSG00000057406	Nsd2	ortholog_one2one
ENSG00000109685	ENST00000312087	NSD2	ENSMUSG00000057406	Nsd2	ortholog_one2one
ENSG00000109685	ENST00000382895	NSD2	ENSMUSG00000057406	Nsd2	ortholog_one2one
ENSG00000109685	ENST00000503128	NSD2	ENSMUSG00000057406	Nsd2	ortholog_one2one
ENSG00000109685	ENST00000509115	NSD2	ENSMUSG00000057406	Nsd2	ortholog_one2one
ENSG00000109685	ENST00000512700	NSD2	ENSMUSG00000057406	Nsd2	ortholog_one2one
ENSG00000109685	ENST00000511904	NSD2	ENSMUSG00000057406	Nsd2	ortholog_one2one
ENSG00000109685	ENST00000513726	NSD2	ENSMUSG00000057406	Nsd2	ortholog_one2one
ENSG00000109685	ENST00000482415	NSD2	ENSMUSG00000057406	Nsd2	ortholog_one2one
ENSG00000109685	ENST00000514329	NSD2	ENSMUSG00000057406	Nsd2	ortholog_one2one
ENSG00000109685	ENST00000502425	NSD2	ENSMUSG00000057406	Nsd2	ortholog_one2one
ENSG00000109685	ENST00000505643	NSD2	ENSMUSG00000057406	Nsd2	ortholog_one2one
ENSG00000109685	ENST00000382888	NSD2	ENSMUSG00000057406	Nsd2	ortholog_one2one
ENSG00000109685	ENST00000503207	NSD2	ENSMUSG00000057406	Nsd2	ortholog_one2one
ENSG00000109685	ENST00000507094	NSD2	ENSMUSG00000057406	Nsd2	ortholog_one2one
ENSG00000109685	ENST00000515695	NSD2	ENSMUSG00000057406	Nsd2	ortholog_one2one
ENSG00000109685	ENST00000508299	NSD2	ENSMUSG00000057406	Nsd2	ortholog_one2one
ENSG00000109685	ENST00000398261	NSD2	ENSMUSG00000057406	Nsd2	ortholog_one2one
ENSG00000109685	ENST00000382892	NSD2	ENSMUSG00000057406	Nsd2	ortholog_one2one
ENSG00000109685	ENST00000382891	NSD2	ENSMUSG00000057406	Nsd2	ortholog_one2one
ENSG00000109685	ENST00000436793	NSD2	ENSMUSG00000057406	Nsd2	ortholog_one2one
ENSG00000179152	ENST00000383746	TCAIM	ENSMUSG00000046603	Tcaim	ortholog_one2one
ENSG00000179152	ENST00000417237	TCAIM	ENSMUSG00000046603	Tcaim	ortholog_one2one
ENSG00000179152	ENST00000494638	TCAIM	ENSMUSG00000046603	Tcaim	ortholog_one2one
ENSG00000179152	ENST00000396078	TCAIM	ENSMUSG00000046603	Tcaim	ortholog_one2one
ENSG00000179152	ENST00000342649	TCAIM	ENSMUSG00000046603	Tcaim	ortholog_one2one
ENSG00000179152	ENST00000462230	TCAIM	ENSMUSG00000046603	Tcaim	ortholog_one2one
ENSG00000179152	ENST00000412611	TCAIM	ENSMUSG00000046603	Tcaim	ortholog_one2one
ENSG00000179152	ENST00000444602	TCAIM	ENSMUSG00000046603	Tcaim	ortholog_one2one
ENSG00000179152	ENST00000431657	TCAIM	ENSMUSG00000046603	Tcaim	ortholog_one2one
ENSG00000179152	ENST00000462612	TCAIM	ENSMUSG00000046603	Tcaim	ortholog_one2one
ENSG00000179152	ENST00000417768	TCAIM	ENSMUSG00000046603	Tcaim	ortholog_one2one
ENSG00000179152	ENST00000469246	TCAIM	ENSMUSG00000046603	Tcaim	ortholog_one2one
ENSG00000185008	ENST00000487694	ROBO2	ENSMUSG00000052516	Robo2	ortholog_one2one
ENSG00000185008	ENST00000602589	ROBO2	ENSMUSG00000052516	Robo2	ortholog_one2one
ENSG00000185008	ENST00000475034	ROBO2	ENSMUSG00000052516	Robo2	ortholog_one2one
ENSG00000185008	ENST00000461745	ROBO2	ENSMUSG00000052516	Robo2	ortholog_one2one
ENSG00000185008	ENST00000332191	ROBO2	ENSMUSG00000052516	Robo2	ortholog_one2one
ENSG00000185008	ENST00000473767	ROBO2	ENSMUSG00000052516	Robo2	ortholog_one2one
ENSG00000185008	ENST00000490991	ROBO2	ENSMUSG00000052516	Robo2	ortholog_one2one
ENSG00000185008	ENST00000471893	ROBO2	ENSMUSG00000052516	Robo2	ortholog_one2one
ENSG00000185008	ENST00000469233	ROBO2	ENSMUSG00000052516	Robo2	ortholog_one2one
ENSG00000185008	ENST00000475334	ROBO2	ENSMUSG00000052516	Robo2	ortholog_one2one
ENSG00000185008	ENST00000470802	ROBO2	ENSMUSG00000052516	Robo2	ortholog_one2one
ENSG00000185008	ENST00000490534	ROBO2	ENSMUSG00000052516	Robo2	ortholog_one2one
ENSG00000185008	ENST00000614793	ROBO2	ENSMUSG00000052516	Robo2	ortholog_one2one
ENSG00000205221	ENST00000379242	VIT	ENSMUSG00000024076	Vit	ortholog_one2one
ENSG00000205221	ENST00000457137	VIT	ENSMUSG00000024076	Vit	ortholog_one2one
ENSG00000205221	ENST00000497382	VIT	ENSMUSG00000024076	Vit	ortholog_one2one
ENSG00000205221	ENST00000404084	VIT	ENSMUSG00000024076	Vit	ortholog_one2one
ENSG00000205221	ENST00000379241	VIT	ENSMUSG00000024076	Vit	ortholog_one2one
ENSG00000205221	ENST00000401530	VIT	ENSMUSG00000024076	Vit	ortholog_one2one
ENSG00000205221	ENST00000464309	VIT	ENSMUSG00000024076	Vit	ortholog_one2one
ENSG00000205221	ENST00000389975	VIT	ENSMUSG00000024076	Vit	ortholog_one2one
ENSG00000174358	ENST00000515652	SLC6A19	ENSMUSG00000021565	Slc6a19	ortholog_one2one
ENSG00000174358	ENST00000304460	SLC6A19	ENSMUSG00000021565	Slc6a19	ortholog_one2one
ENSG00000047648	ENST00000380736	ARHGAP6	ENSMUSG00000031355	Arhgap6	ortholog_one2one
ENSG00000047648	ENST00000303025	ARHGAP6	ENSMUSG00000031355	Arhgap6	ortholog_one2one
ENSG00000047648	ENST00000337414	ARHGAP6	ENSMUSG00000031355	Arhgap6	ortholog_one2one
ENSG00000047648	ENST00000495242	ARHGAP6	ENSMUSG00000031355	Arhgap6	ortholog_one2one
ENSG00000047648	ENST00000489330	ARHGAP6	ENSMUSG00000031355	Arhgap6	ortholog_one2one
ENSG00000047648	ENST00000380717	ARHGAP6	ENSMUSG00000031355	Arhgap6	ortholog_one2one
ENSG00000047648	ENST00000380718	ARHGAP6	ENSMUSG00000031355	Arhgap6	ortholog_one2one
ENSG00000047648	ENST00000491514	ARHGAP6	ENSMUSG00000031355	Arhgap6	ortholog_one2one
ENSG00000273173	ENST00000577949	SNURF	ENSMUSG00000102627	Snurf	ortholog_many2many
ENSG00000273173	ENST00000580062	SNURF	ENSMUSG00000102627	Snurf	ortholog_many2many
ENSG00000273173	ENST00000338327	SNURF	ENSMUSG00000102627	Snurf	ortholog_many2many
ENSG00000273173	ENST00000577949	SNURF	ENSMUSG00000000948	Gm38393	ortholog_many2many
ENSG00000273173	ENST00000580062	SNURF	ENSMUSG00000000948	Gm38393	ortholog_many2many
ENSG00000273173	ENST00000338327	SNURF	ENSMUSG00000000948	Gm38393	ortholog_many2many
ENSG00000103742	ENST00000352385	IGDCC4	ENSMUSG00000032816	Igdcc4	ortholog_one2one
ENSG00000103742	ENST00000558048	IGDCC4	ENSMUSG00000032816	Igdcc4	ortholog_one2one
ENSG00000103742	ENST00000559327	IGDCC4	ENSMUSG00000032816	Igdcc4	ortholog_one2one
ENSG00000103742	ENST00000561309	IGDCC4	ENSMUSG00000032816	Igdcc4	ortholog_one2one
ENSG00000103742	ENST00000560319	IGDCC4	ENSMUSG00000032816	Igdcc4	ortholog_one2one
ENSG00000103742	ENST00000558819	IGDCC4	ENSMUSG00000032816	Igdcc4	ortholog_one2one
ENSG00000162959	ENST00000295065	MEMO1	ENSMUSG00000058704	Memo1	ortholog_one2one
ENSG00000162959	ENST00000379383	MEMO1	ENSMUSG00000058704	Memo1	ortholog_one2one
ENSG00000162959	ENST00000404530	MEMO1	ENSMUSG00000058704	Memo1	ortholog_one2one
ENSG00000162959	ENST00000490459	MEMO1	ENSMUSG00000058704	Memo1	ortholog_one2one
ENSG00000162959	ENST00000426310	MEMO1	ENSMUSG00000058704	Memo1	ortholog_one2one
ENSG00000162959	ENST00000422936	MEMO1	ENSMUSG00000058704	Memo1	ortholog_one2one
ENSG00000162959	ENST00000413686	MEMO1	ENSMUSG00000058704	Memo1	ortholog_one2one
ENSG00000162959	ENST00000407893	MEMO1	ENSMUSG00000058704	Memo1	ortholog_one2one
ENSG00000162959	ENST00000437854	MEMO1	ENSMUSG00000058704	Memo1	ortholog_one2one
ENSG00000164074	ENST00000645843	ABHD18	ENSMUSG00000037818	Abhd18	ortholog_one2one
ENSG00000164074	ENST00000473040	ABHD18	ENSMUSG00000037818	Abhd18	ortholog_one2one
ENSG00000164074	ENST00000444616	ABHD18	ENSMUSG00000037818	Abhd18	ortholog_one2one
ENSG00000164074	ENST00000388795	ABHD18	ENSMUSG00000037818	Abhd18	ortholog_one2one
ENSG00000164074	ENST00000513371	ABHD18	ENSMUSG00000037818	Abhd18	ortholog_one2one
ENSG00000164074	ENST00000398965	ABHD18	ENSMUSG00000037818	Abhd18	ortholog_one2one
ENSG00000164074	ENST00000611882	ABHD18	ENSMUSG00000037818	Abhd18	ortholog_one2one
ENSG00000169903	ENST00000305354	TM4SF4	ENSMUSG00000027801	Tm4sf4	ortholog_one2one
ENSG00000169903	ENST00000465758	TM4SF4	ENSMUSG00000027801	Tm4sf4	ortholog_one2one
ENSG00000169903	ENST00000463068	TM4SF4	ENSMUSG00000027801	Tm4sf4	ortholog_one2one
ENSG00000123124	ENST00000517970	WWP1	ENSMUSG00000041058	Wwp1	ortholog_one2one
ENSG00000123124	ENST00000523863	WWP1	ENSMUSG00000041058	Wwp1	ortholog_one2one
ENSG00000123124	ENST00000518683	WWP1	ENSMUSG00000041058	Wwp1	ortholog_one2one
ENSG00000123124	ENST00000520374	WWP1	ENSMUSG00000041058	Wwp1	ortholog_one2one
ENSG00000123124	ENST00000521079	WWP1	ENSMUSG00000041058	Wwp1	ortholog_one2one
ENSG00000123124	ENST00000520453	WWP1	ENSMUSG00000041058	Wwp1	ortholog_one2one
ENSG00000123124	ENST00000521997	WWP1	ENSMUSG00000041058	Wwp1	ortholog_one2one
ENSG00000123124	ENST00000524036	WWP1	ENSMUSG00000041058	Wwp1	ortholog_one2one
ENSG00000123124	ENST00000520521	WWP1	ENSMUSG00000041058	Wwp1	ortholog_one2one
ENSG00000123124	ENST00000520798	WWP1	ENSMUSG00000041058	Wwp1	ortholog_one2one
ENSG00000123124	ENST00000265428	WWP1	ENSMUSG00000041058	Wwp1	ortholog_one2one
ENSG00000176428	ENST00000324941	VPS37D	ENSMUSG00000043614	Vps37d	ortholog_one2one
ENSG00000176428	ENST00000451519	VPS37D	ENSMUSG00000043614	Vps37d	ortholog_one2one
ENSG00000186918	ENST00000344423	ZNF395	ENSMUSG00000034522	Zfp395	ortholog_one2one
ENSG00000186918	ENST00000520535	ZNF395	ENSMUSG00000034522	Zfp395	ortholog_one2one
ENSG00000186918	ENST00000523202	ZNF395	ENSMUSG00000034522	Zfp395	ortholog_one2one
ENSG00000186918	ENST00000523095	ZNF395	ENSMUSG00000034522	Zfp395	ortholog_one2one
ENSG00000186918	ENST00000517372	ZNF395	ENSMUSG00000034522	Zfp395	ortholog_one2one
ENSG00000186918	ENST00000521912	ZNF395	ENSMUSG00000034522	Zfp395	ortholog_one2one
ENSG00000186918	ENST00000520290	ZNF395	ENSMUSG00000034522	Zfp395	ortholog_one2one
ENSG00000186918	ENST00000521185	ZNF395	ENSMUSG00000034522	Zfp395	ortholog_one2one
ENSG00000186918	ENST00000522795	ZNF395	ENSMUSG00000034522	Zfp395	ortholog_one2one
ENSG00000186918	ENST00000517459	ZNF395	ENSMUSG00000034522	Zfp395	ortholog_one2one
ENSG00000186918	ENST00000519730	ZNF395	ENSMUSG00000034522	Zfp395	ortholog_one2one
ENSG00000285708	ENST00000647725	AC097634.4	ENSMUSG00000030067	Foxp1	ortholog_one2many
ENSG00000285708	ENST00000650123	AC097634.4	ENSMUSG00000030067	Foxp1	ortholog_one2many
ENSG00000285708	ENST00000650530	AC097634.4	ENSMUSG00000030067	Foxp1	ortholog_one2many
ENSG00000180697	ENST00000505070	C3orf22	ENSMUSG00000049694	BC048671	ortholog_one2one
ENSG00000180697	ENST00000318225	C3orf22	ENSMUSG00000049694	BC048671	ortholog_one2one
ENSG00000114062	ENST00000636667	UBE3A	ENSMUSG00000025326	Ube3a	ortholog_one2one
ENSG00000114062	ENST00000638011	UBE3A	ENSMUSG00000025326	Ube3a	ortholog_one2one
ENSG00000114062	ENST00000637886	UBE3A	ENSMUSG00000025326	Ube3a	ortholog_one2one
ENSG00000114062	ENST00000638155	UBE3A	ENSMUSG00000025326	Ube3a	ortholog_one2one
ENSG00000114062	ENST00000635914	UBE3A	ENSMUSG00000025326	Ube3a	ortholog_one2one
ENSG00000114062	ENST00000438097	UBE3A	ENSMUSG00000025326	Ube3a	ortholog_one2one
ENSG00000114062	ENST00000614096	UBE3A	ENSMUSG00000025326	Ube3a	ortholog_one2one
ENSG00000114062	ENST00000630424	UBE3A	ENSMUSG00000025326	Ube3a	ortholog_one2one
ENSG00000114062	ENST00000648336	UBE3A	ENSMUSG00000025326	Ube3a	ortholog_one2one
ENSG00000114062	ENST00000649550	UBE3A	ENSMUSG00000025326	Ube3a	ortholog_one2one
ENSG00000114062	ENST00000650110	UBE3A	ENSMUSG00000025326	Ube3a	ortholog_one2one
ENSG00000114062	ENST00000232165	UBE3A	ENSMUSG00000025326	Ube3a	ortholog_one2one
ENSG00000114062	ENST00000428984	UBE3A	ENSMUSG00000025326	Ube3a	ortholog_one2one
ENSG00000114062	ENST00000566215	UBE3A	ENSMUSG00000025326	Ube3a	ortholog_one2one
ENSG00000114062	ENST00000626176	UBE3A	ENSMUSG00000025326	Ube3a	ortholog_one2one
ENSG00000114062	ENST00000604860	UBE3A	ENSMUSG00000025326	Ube3a	ortholog_one2one
ENSG00000114062	ENST00000397954	UBE3A	ENSMUSG00000025326	Ube3a	ortholog_one2one
ENSG00000114062	ENST00000625778	UBE3A	ENSMUSG00000025326	Ube3a	ortholog_one2one
ENSG00000114062	ENST00000631247	UBE3A	ENSMUSG00000025326	Ube3a	ortholog_one2one
ENSG00000114062	ENST00000626068	UBE3A	ENSMUSG00000025326	Ube3a	ortholog_one2one
ENSG00000114062	ENST00000626793	UBE3A	ENSMUSG00000025326	Ube3a	ortholog_one2one
ENSG00000114062	ENST00000628733	UBE3A	ENSMUSG00000025326	Ube3a	ortholog_one2one
ENSG00000114062	ENST00000630907	UBE3A	ENSMUSG00000025326	Ube3a	ortholog_one2one
ENSG00000114062	ENST00000630607	UBE3A	ENSMUSG00000025326	Ube3a	ortholog_one2one
ENSG00000114062	ENST00000629886	UBE3A	ENSMUSG00000025326	Ube3a	ortholog_one2one
ENSG00000114062	ENST00000628267	UBE3A	ENSMUSG00000025326	Ube3a	ortholog_one2one
ENSG00000114062	ENST00000629252	UBE3A	ENSMUSG00000025326	Ube3a	ortholog_one2one
ENSG00000114062	ENST00000628890	UBE3A	ENSMUSG00000025326	Ube3a	ortholog_one2one
ENSG00000114062	ENST00000625681	UBE3A	ENSMUSG00000025326	Ube3a	ortholog_one2one
ENSG00000114062	ENST00000626589	UBE3A	ENSMUSG00000025326	Ube3a	ortholog_one2one
ENSG00000114062	ENST00000627018	UBE3A	ENSMUSG00000025326	Ube3a	ortholog_one2one
ENSG00000163412	ENST00000425534	EIF4E3	ENSMUSG00000093661	Eif4e3	ortholog_one2one
ENSG00000163412	ENST00000295612	EIF4E3	ENSMUSG00000093661	Eif4e3	ortholog_one2one
ENSG00000163412	ENST00000481525	EIF4E3	ENSMUSG00000093661	Eif4e3	ortholog_one2one
ENSG00000163412	ENST00000468147	EIF4E3	ENSMUSG00000093661	Eif4e3	ortholog_one2one
ENSG00000163412	ENST00000421769	EIF4E3	ENSMUSG00000093661	Eif4e3	ortholog_one2one
ENSG00000163412	ENST00000497838	EIF4E3	ENSMUSG00000093661	Eif4e3	ortholog_one2one
ENSG00000163412	ENST00000496214	EIF4E3	ENSMUSG00000093661	Eif4e3	ortholog_one2one
ENSG00000163412	ENST00000469524	EIF4E3	ENSMUSG00000093661	Eif4e3	ortholog_one2one
ENSG00000163412	ENST00000448225	EIF4E3	ENSMUSG00000093661	Eif4e3	ortholog_one2one
ENSG00000163412	ENST00000389826	EIF4E3	ENSMUSG00000093661	Eif4e3	ortholog_one2one
ENSG00000234616	ENST00000614134	JRK	ENSMUSG00000046380	Jrk	ortholog_one2one
ENSG00000234616	ENST00000615982	JRK	ENSMUSG00000046380	Jrk	ortholog_one2one
ENSG00000234616	ENST00000571961	JRK	ENSMUSG00000046380	Jrk	ortholog_one2one
ENSG00000234616	ENST00000506774	JRK	ENSMUSG00000046380	Jrk	ortholog_one2one
ENSG00000234616	ENST00000503272	JRK	ENSMUSG00000046380	Jrk	ortholog_one2one
ENSG00000234616	ENST00000591357	JRK	ENSMUSG00000046380	Jrk	ortholog_one2one
ENSG00000234616	ENST00000591180	JRK	ENSMUSG00000046380	Jrk	ortholog_one2one
ENSG00000234616	ENST00000587883	JRK	ENSMUSG00000046380	Jrk	ortholog_one2one
ENSG00000234616	ENST00000585503	JRK	ENSMUSG00000046380	Jrk	ortholog_one2one
ENSG00000234616	ENST00000587499	JRK	ENSMUSG00000046380	Jrk	ortholog_one2one
ENSG00000234616	ENST00000612905	JRK	ENSMUSG00000046380	Jrk	ortholog_one2one
ENSG00000153922	ENST00000614616	CHD1	ENSMUSG00000023852	Chd1	ortholog_one2one
ENSG00000153922	ENST00000514344	CHD1	ENSMUSG00000023852	Chd1	ortholog_one2one
ENSG00000153922	ENST00000512392	CHD1	ENSMUSG00000023852	Chd1	ortholog_one2one
ENSG00000153922	ENST00000512844	CHD1	ENSMUSG00000023852	Chd1	ortholog_one2one
ENSG00000153922	ENST00000513064	CHD1	ENSMUSG00000023852	Chd1	ortholog_one2one
ENSG00000153922	ENST00000505657	CHD1	ENSMUSG00000023852	Chd1	ortholog_one2one
ENSG00000153922	ENST00000511067	CHD1	ENSMUSG00000023852	Chd1	ortholog_one2one
ENSG00000153922	ENST00000508756	CHD1	ENSMUSG00000023852	Chd1	ortholog_one2one
ENSG00000153922	ENST00000414220	CHD1	ENSMUSG00000023852	Chd1	ortholog_one2one
ENSG00000153922	ENST00000511628	CHD1	ENSMUSG00000023852	Chd1	ortholog_one2one
ENSG00000153922	ENST00000505982	CHD1	ENSMUSG00000023852	Chd1	ortholog_one2one
ENSG00000153922	ENST00000284049	CHD1	ENSMUSG00000023852	Chd1	ortholog_one2one
ENSG00000182103	ENST00000329203	FAM181B	ENSMUSG00000051515	Fam181b	ortholog_one2one
ENSG00000168993	ENST00000304062	CPLX1	ENSMUSG00000033615	Cplx1	ortholog_one2one
ENSG00000168993	ENST00000505203	CPLX1	ENSMUSG00000033615	Cplx1	ortholog_one2one
ENSG00000168993	ENST00000506404	CPLX1	ENSMUSG00000033615	Cplx1	ortholog_one2one
ENSG00000168993	ENST00000504062	CPLX1	ENSMUSG00000033615	Cplx1	ortholog_one2one
ENSG00000171044	ENST00000382461	XKR6	ENSMUSG00000035067	Xkr6	ortholog_one2one
ENSG00000171044	ENST00000416569	XKR6	ENSMUSG00000035067	Xkr6	ortholog_one2one
ENSG00000171044	ENST00000529336	XKR6	ENSMUSG00000035067	Xkr6	ortholog_one2one
ENSG00000171044	ENST00000297303	XKR6	ENSMUSG00000035067	Xkr6	ortholog_one2one
ENSG00000180767	ENST00000319340	CHST13	ENSMUSG00000056643	Chst13	ortholog_one2one
ENSG00000180767	ENST00000615522	CHST13	ENSMUSG00000056643	Chst13	ortholog_one2one
ENSG00000187516	ENST00000341016	HYPM	ENSMUSG00000040456	Hypm	ortholog_one2one
ENSG00000101938	ENST00000372045	CHRDL1	ENSMUSG00000031283	Chrdl1	ortholog_one2one
ENSG00000101938	ENST00000394797	CHRDL1	ENSMUSG00000031283	Chrdl1	ortholog_one2one
ENSG00000101938	ENST00000372042	CHRDL1	ENSMUSG00000031283	Chrdl1	ortholog_one2one
ENSG00000101938	ENST00000482160	CHRDL1	ENSMUSG00000031283	Chrdl1	ortholog_one2one
ENSG00000101938	ENST00000444321	CHRDL1	ENSMUSG00000031283	Chrdl1	ortholog_one2one
ENSG00000036473	ENST00000039007	OTC	ENSMUSG00000031173	Otc	ortholog_one2one
ENSG00000036473	ENST00000643344	OTC	ENSMUSG00000031173	Otc	ortholog_one2one
ENSG00000036473	ENST00000488812	OTC	ENSMUSG00000031173	Otc	ortholog_one2one
ENSG00000164073	ENST00000641686	MFSD8	ENSMUSG00000025759	Mfsd8	ortholog_one2one
ENSG00000164073	ENST00000296468	MFSD8	ENSMUSG00000025759	Mfsd8	ortholog_one2one
ENSG00000164073	ENST00000503928	MFSD8	ENSMUSG00000025759	Mfsd8	ortholog_one2one
ENSG00000164073	ENST00000641186	MFSD8	ENSMUSG00000025759	Mfsd8	ortholog_one2one
ENSG00000164073	ENST00000641774	MFSD8	ENSMUSG00000025759	Mfsd8	ortholog_one2one
ENSG00000164073	ENST00000641508	MFSD8	ENSMUSG00000025759	Mfsd8	ortholog_one2one
ENSG00000164073	ENST00000641748	MFSD8	ENSMUSG00000025759	Mfsd8	ortholog_one2one
ENSG00000164073	ENST00000641690	MFSD8	ENSMUSG00000025759	Mfsd8	ortholog_one2one
ENSG00000164073	ENST00000641928	MFSD8	ENSMUSG00000025759	Mfsd8	ortholog_one2one
ENSG00000164073	ENST00000641464	MFSD8	ENSMUSG00000025759	Mfsd8	ortholog_one2one
ENSG00000164073	ENST00000641092	MFSD8	ENSMUSG00000025759	Mfsd8	ortholog_one2one
ENSG00000164073	ENST00000641397	MFSD8	ENSMUSG00000025759	Mfsd8	ortholog_one2one
ENSG00000164073	ENST00000641025	MFSD8	ENSMUSG00000025759	Mfsd8	ortholog_one2one
ENSG00000164073	ENST00000641509	MFSD8	ENSMUSG00000025759	Mfsd8	ortholog_one2one
ENSG00000164073	ENST00000641393	MFSD8	ENSMUSG00000025759	Mfsd8	ortholog_one2one
ENSG00000164073	ENST00000642034	MFSD8	ENSMUSG00000025759	Mfsd8	ortholog_one2one
ENSG00000164073	ENST00000641753	MFSD8	ENSMUSG00000025759	Mfsd8	ortholog_one2one
ENSG00000164073	ENST00000641147	MFSD8	ENSMUSG00000025759	Mfsd8	ortholog_one2one
ENSG00000164073	ENST00000641178	MFSD8	ENSMUSG00000025759	Mfsd8	ortholog_one2one
ENSG00000164073	ENST00000641434	MFSD8	ENSMUSG00000025759	Mfsd8	ortholog_one2one
ENSG00000164073	ENST00000641482	MFSD8	ENSMUSG00000025759	Mfsd8	ortholog_one2one
ENSG00000164073	ENST00000641133	MFSD8	ENSMUSG00000025759	Mfsd8	ortholog_one2one
ENSG00000164073	ENST00000641146	MFSD8	ENSMUSG00000025759	Mfsd8	ortholog_one2one
ENSG00000164073	ENST00000641413	MFSD8	ENSMUSG00000025759	Mfsd8	ortholog_one2one
ENSG00000164073	ENST00000641869	MFSD8	ENSMUSG00000025759	Mfsd8	ortholog_one2one
ENSG00000164073	ENST00000515130	MFSD8	ENSMUSG00000025759	Mfsd8	ortholog_one2one
ENSG00000164073	ENST00000641332	MFSD8	ENSMUSG00000025759	Mfsd8	ortholog_one2one
ENSG00000164073	ENST00000641870	MFSD8	ENSMUSG00000025759	Mfsd8	ortholog_one2one
ENSG00000164073	ENST00000641949	MFSD8	ENSMUSG00000025759	Mfsd8	ortholog_one2one
ENSG00000164073	ENST00000641228	MFSD8	ENSMUSG00000025759	Mfsd8	ortholog_one2one
ENSG00000164073	ENST00000641590	MFSD8	ENSMUSG00000025759	Mfsd8	ortholog_one2one
ENSG00000164073	ENST00000641843	MFSD8	ENSMUSG00000025759	Mfsd8	ortholog_one2one
ENSG00000164073	ENST00000642078	MFSD8	ENSMUSG00000025759	Mfsd8	ortholog_one2one
ENSG00000164073	ENST00000641882	MFSD8	ENSMUSG00000025759	Mfsd8	ortholog_one2one
ENSG00000164073	ENST00000641742	MFSD8	ENSMUSG00000025759	Mfsd8	ortholog_one2one
ENSG00000164073	ENST00000641658	MFSD8	ENSMUSG00000025759	Mfsd8	ortholog_one2one
ENSG00000164073	ENST00000513559	MFSD8	ENSMUSG00000025759	Mfsd8	ortholog_one2one
ENSG00000164073	ENST00000642012	MFSD8	ENSMUSG00000025759	Mfsd8	ortholog_one2one
ENSG00000164073	ENST00000509826	MFSD8	ENSMUSG00000025759	Mfsd8	ortholog_one2one
ENSG00000164073	ENST00000642042	MFSD8	ENSMUSG00000025759	Mfsd8	ortholog_one2one
ENSG00000164073	ENST00000641340	MFSD8	ENSMUSG00000025759	Mfsd8	ortholog_one2one
ENSG00000164073	ENST00000641388	MFSD8	ENSMUSG00000025759	Mfsd8	ortholog_one2one
ENSG00000164073	ENST00000504126	MFSD8	ENSMUSG00000025759	Mfsd8	ortholog_one2one
ENSG00000164073	ENST00000641830	MFSD8	ENSMUSG00000025759	Mfsd8	ortholog_one2one
ENSG00000164073	ENST00000641538	MFSD8	ENSMUSG00000025759	Mfsd8	ortholog_one2one
ENSG00000164073	ENST00000641003	MFSD8	ENSMUSG00000025759	Mfsd8	ortholog_one2one
ENSG00000164073	ENST00000641369	MFSD8	ENSMUSG00000025759	Mfsd8	ortholog_one2one
ENSG00000164073	ENST00000642121	MFSD8	ENSMUSG00000025759	Mfsd8	ortholog_one2one
ENSG00000164073	ENST00000641243	MFSD8	ENSMUSG00000025759	Mfsd8	ortholog_one2one
ENSG00000164073	ENST00000505284	MFSD8	ENSMUSG00000025759	Mfsd8	ortholog_one2one
ENSG00000164073	ENST00000641134	MFSD8	ENSMUSG00000025759	Mfsd8	ortholog_one2one
ENSG00000164073	ENST00000641695	MFSD8	ENSMUSG00000025759	Mfsd8	ortholog_one2one
ENSG00000164073	ENST00000641503	MFSD8	ENSMUSG00000025759	Mfsd8	ortholog_one2one
ENSG00000164073	ENST00000641743	MFSD8	ENSMUSG00000025759	Mfsd8	ortholog_one2one
ENSG00000164073	ENST00000641776	MFSD8	ENSMUSG00000025759	Mfsd8	ortholog_one2one
ENSG00000164073	ENST00000641264	MFSD8	ENSMUSG00000025759	Mfsd8	ortholog_one2one
ENSG00000164073	ENST00000642143	MFSD8	ENSMUSG00000025759	Mfsd8	ortholog_one2one
ENSG00000164073	ENST00000508441	MFSD8	ENSMUSG00000025759	Mfsd8	ortholog_one2one
ENSG00000164073	ENST00000641558	MFSD8	ENSMUSG00000025759	Mfsd8	ortholog_one2one
ENSG00000164073	ENST00000641140	MFSD8	ENSMUSG00000025759	Mfsd8	ortholog_one2one
ENSG00000164073	ENST00000641447	MFSD8	ENSMUSG00000025759	Mfsd8	ortholog_one2one
ENSG00000164073	ENST00000641356	MFSD8	ENSMUSG00000025759	Mfsd8	ortholog_one2one
ENSG00000229674	ENST00000448797	AL121578.2	ENSMUSG00000095655	H2al1f	ortholog_one2many
ENSG00000229674	ENST00000448797	AL121578.2	ENSMUSG00000096097	H2al1c	ortholog_one2many
ENSG00000229674	ENST00000448797	AL121578.2	ENSMUSG00000095445	H2al1i	ortholog_one2many
ENSG00000229674	ENST00000448797	AL121578.2	ENSMUSG00000094904	H2al1d	ortholog_one2many
ENSG00000229674	ENST00000448797	AL121578.2	ENSMUSG00000094881	H2al2c	ortholog_one2many
ENSG00000229674	ENST00000448797	AL121578.2	ENSMUSG00000062651	H2al2a	ortholog_one2many
ENSG00000229674	ENST00000448797	AL121578.2	ENSMUSG00000095662	H2al1g	ortholog_one2many
ENSG00000229674	ENST00000448797	AL121578.2	ENSMUSG00000100448	H2al1k	ortholog_one2many
ENSG00000229674	ENST00000448797	AL121578.2	ENSMUSG00000100200	H2al1m	ortholog_one2many
ENSG00000229674	ENST00000448797	AL121578.2	ENSMUSG00000099443	H2al1h	ortholog_one2many
ENSG00000229674	ENST00000448797	AL121578.2	ENSMUSG00000078346	H2al1n	ortholog_one2many
ENSG00000229674	ENST00000448797	AL121578.2	ENSMUSG00000095413	H2al1e	ortholog_one2many
ENSG00000229674	ENST00000448797	AL121578.2	ENSMUSG00000061065	H2al1o	ortholog_one2many
ENSG00000229674	ENST00000448797	AL121578.2	ENSMUSG00000100626	H2al1a	ortholog_one2many
ENSG00000229674	ENST00000448797	AL121578.2	ENSMUSG00000095573	H2al2b	ortholog_one2many
ENSG00000229674	ENST00000448797	AL121578.2	ENSMUSG00000101819	H2al1b	ortholog_one2many
ENSG00000229674	ENST00000448797	AL121578.2	ENSMUSG00000069038	H2al1j	ortholog_one2many
ENSG00000167653	ENST00000505305	PSCA	ENSMUSG00000022598	Psca	ortholog_one2one
ENSG00000167653	ENST00000510969	PSCA	ENSMUSG00000022598	Psca	ortholog_one2one
ENSG00000167653	ENST00000301258	PSCA	ENSMUSG00000022598	Psca	ortholog_one2one
ENSG00000167653	ENST00000513264	PSCA	ENSMUSG00000022598	Psca	ortholog_one2one
ENSG00000069329	ENST00000299138	VPS35	ENSMUSG00000031696	Vps35	ortholog_one2one
ENSG00000069329	ENST00000647959	VPS35	ENSMUSG00000031696	Vps35	ortholog_one2one
ENSG00000069329	ENST00000568784	VPS35	ENSMUSG00000031696	Vps35	ortholog_one2one
ENSG00000069329	ENST00000562420	VPS35	ENSMUSG00000031696	Vps35	ortholog_one2one
ENSG00000069329	ENST00000568642	VPS35	ENSMUSG00000031696	Vps35	ortholog_one2one
ENSG00000069329	ENST00000569950	VPS35	ENSMUSG00000031696	Vps35	ortholog_one2one
ENSG00000069329	ENST00000565228	VPS35	ENSMUSG00000031696	Vps35	ortholog_one2one
ENSG00000069329	ENST00000563884	VPS35	ENSMUSG00000031696	Vps35	ortholog_one2one
ENSG00000069329	ENST00000568612	VPS35	ENSMUSG00000031696	Vps35	ortholog_one2one
ENSG00000069329	ENST00000568191	VPS35	ENSMUSG00000031696	Vps35	ortholog_one2one
ENSG00000069329	ENST00000563984	VPS35	ENSMUSG00000031696	Vps35	ortholog_one2one
ENSG00000069329	ENST00000640313	VPS35	ENSMUSG00000031696	Vps35	ortholog_one2one
ENSG00000101955	ENST00000378533	SRPX	ENSMUSG00000090084	Srpx	ortholog_one2one
ENSG00000101955	ENST00000479015	SRPX	ENSMUSG00000090084	Srpx	ortholog_one2one
ENSG00000101955	ENST00000461865	SRPX	ENSMUSG00000090084	Srpx	ortholog_one2one
ENSG00000101955	ENST00000432886	SRPX	ENSMUSG00000090084	Srpx	ortholog_one2one
ENSG00000101955	ENST00000544439	SRPX	ENSMUSG00000090084	Srpx	ortholog_one2one
ENSG00000101955	ENST00000538295	SRPX	ENSMUSG00000090084	Srpx	ortholog_one2one
ENSG00000106392	ENST00000429911	C1GALT1	ENSMUSG00000042460	C1galt1	ortholog_one2one
ENSG00000106392	ENST00000419721	C1GALT1	ENSMUSG00000042460	C1galt1	ortholog_one2one
ENSG00000106392	ENST00000467716	C1GALT1	ENSMUSG00000042460	C1galt1	ortholog_one2one
ENSG00000106392	ENST00000476068	C1GALT1	ENSMUSG00000042460	C1galt1	ortholog_one2one
ENSG00000106392	ENST00000223122	C1GALT1	ENSMUSG00000042460	C1galt1	ortholog_one2one
ENSG00000106392	ENST00000402468	C1GALT1	ENSMUSG00000042460	C1galt1	ortholog_one2one
ENSG00000106392	ENST00000436587	C1GALT1	ENSMUSG00000042460	C1galt1	ortholog_one2one
ENSG00000004766	ENST00000251739	VPS50	ENSMUSG00000001376	Vps50	ortholog_one2one
ENSG00000004766	ENST00000305866	VPS50	ENSMUSG00000001376	Vps50	ortholog_one2one
ENSG00000004766	ENST00000438395	VPS50	ENSMUSG00000001376	Vps50	ortholog_one2one
ENSG00000004766	ENST00000441602	VPS50	ENSMUSG00000001376	Vps50	ortholog_one2one
ENSG00000004766	ENST00000458530	VPS50	ENSMUSG00000001376	Vps50	ortholog_one2one
ENSG00000004766	ENST00000649152	VPS50	ENSMUSG00000001376	Vps50	ortholog_one2one
ENSG00000004766	ENST00000485994	VPS50	ENSMUSG00000001376	Vps50	ortholog_one2one
ENSG00000004766	ENST00000436177	VPS50	ENSMUSG00000001376	Vps50	ortholog_one2one
ENSG00000004766	ENST00000477935	VPS50	ENSMUSG00000001376	Vps50	ortholog_one2one
ENSG00000004766	ENST00000476413	VPS50	ENSMUSG00000001376	Vps50	ortholog_one2one
ENSG00000004766	ENST00000471188	VPS50	ENSMUSG00000001376	Vps50	ortholog_one2one
ENSG00000004766	ENST00000495039	VPS50	ENSMUSG00000001376	Vps50	ortholog_one2one
ENSG00000004766	ENST00000458707	VPS50	ENSMUSG00000001376	Vps50	ortholog_one2one
ENSG00000004766	ENST00000484954	VPS50	ENSMUSG00000001376	Vps50	ortholog_one2one
ENSG00000004766	ENST00000485140	VPS50	ENSMUSG00000001376	Vps50	ortholog_one2one
ENSG00000004766	ENST00000477572	VPS50	ENSMUSG00000001376	Vps50	ortholog_one2one
ENSG00000004766	ENST00000467326	VPS50	ENSMUSG00000001376	Vps50	ortholog_one2one
ENSG00000004766	ENST00000480943	VPS50	ENSMUSG00000001376	Vps50	ortholog_one2one
ENSG00000004766	ENST00000474412	VPS50	ENSMUSG00000001376	Vps50	ortholog_one2one
ENSG00000004766	ENST00000443443	VPS50	ENSMUSG00000001376	Vps50	ortholog_one2one
ENSG00000004766	ENST00000544910	VPS50	ENSMUSG00000001376	Vps50	ortholog_one2one
ENSG00000147488	ENST00000276480	ST18	ENSMUSG00000033740	St18	ortholog_one2one
ENSG00000147488	ENST00000521824	ST18	ENSMUSG00000033740	St18	ortholog_one2one
ENSG00000147488	ENST00000522251	ST18	ENSMUSG00000033740	St18	ortholog_one2one
ENSG00000147488	ENST00000521582	ST18	ENSMUSG00000033740	St18	ortholog_one2one
ENSG00000147488	ENST00000518053	ST18	ENSMUSG00000033740	St18	ortholog_one2one
ENSG00000147488	ENST00000522861	ST18	ENSMUSG00000033740	St18	ortholog_one2one
ENSG00000147488	ENST00000518501	ST18	ENSMUSG00000033740	St18	ortholog_one2one
ENSG00000147488	ENST00000517580	ST18	ENSMUSG00000033740	St18	ortholog_one2one
ENSG00000147488	ENST00000520257	ST18	ENSMUSG00000033740	St18	ortholog_one2one
ENSG00000147488	ENST00000521549	ST18	ENSMUSG00000033740	St18	ortholog_one2one
ENSG00000147488	ENST00000518037	ST18	ENSMUSG00000033740	St18	ortholog_one2one
ENSG00000147488	ENST00000517456	ST18	ENSMUSG00000033740	St18	ortholog_one2one
ENSG00000147488	ENST00000519118	ST18	ENSMUSG00000033740	St18	ortholog_one2one
ENSG00000147488	ENST00000518545	ST18	ENSMUSG00000033740	St18	ortholog_one2one
ENSG00000147488	ENST00000521119	ST18	ENSMUSG00000033740	St18	ortholog_one2one
ENSG00000147488	ENST00000518453	ST18	ENSMUSG00000033740	St18	ortholog_one2one
ENSG00000147488	ENST00000520279	ST18	ENSMUSG00000033740	St18	ortholog_one2one
ENSG00000147488	ENST00000519201	ST18	ENSMUSG00000033740	St18	ortholog_one2one
ENSG00000147488	ENST00000524183	ST18	ENSMUSG00000033740	St18	ortholog_one2one
ENSG00000147488	ENST00000522102	ST18	ENSMUSG00000033740	St18	ortholog_one2one
ENSG00000147488	ENST00000520811	ST18	ENSMUSG00000033740	St18	ortholog_one2one
ENSG00000147488	ENST00000524078	ST18	ENSMUSG00000033740	St18	ortholog_one2one
ENSG00000147488	ENST00000520716	ST18	ENSMUSG00000033740	St18	ortholog_one2one
ENSG00000147488	ENST00000523652	ST18	ENSMUSG00000033740	St18	ortholog_one2one
ENSG00000049283	ENST00000268933	EPN3	ENSMUSG00000010080	Epn3	ortholog_one2one
ENSG00000049283	ENST00000503246	EPN3	ENSMUSG00000010080	Epn3	ortholog_one2one
ENSG00000049283	ENST00000503690	EPN3	ENSMUSG00000010080	Epn3	ortholog_one2one
ENSG00000049283	ENST00000514874	EPN3	ENSMUSG00000010080	Epn3	ortholog_one2one
ENSG00000049283	ENST00000510462	EPN3	ENSMUSG00000010080	Epn3	ortholog_one2one
ENSG00000049283	ENST00000515028	EPN3	ENSMUSG00000010080	Epn3	ortholog_one2one
ENSG00000049283	ENST00000571402	EPN3	ENSMUSG00000010080	Epn3	ortholog_one2one
ENSG00000049283	ENST00000507998	EPN3	ENSMUSG00000010080	Epn3	ortholog_one2one
ENSG00000049283	ENST00000512291	EPN3	ENSMUSG00000010080	Epn3	ortholog_one2one
ENSG00000049283	ENST00000512379	EPN3	ENSMUSG00000010080	Epn3	ortholog_one2one
ENSG00000049283	ENST00000510045	EPN3	ENSMUSG00000010080	Epn3	ortholog_one2one
ENSG00000049283	ENST00000504857	EPN3	ENSMUSG00000010080	Epn3	ortholog_one2one
ENSG00000049283	ENST00000507709	EPN3	ENSMUSG00000010080	Epn3	ortholog_one2one
ENSG00000049283	ENST00000511414	EPN3	ENSMUSG00000010080	Epn3	ortholog_one2one
ENSG00000049283	ENST00000515126	EPN3	ENSMUSG00000010080	Epn3	ortholog_one2one
ENSG00000049283	ENST00000507467	EPN3	ENSMUSG00000010080	Epn3	ortholog_one2one
ENSG00000049283	ENST00000574464	EPN3	ENSMUSG00000010080	Epn3	ortholog_one2one
ENSG00000049283	ENST00000537145	EPN3	ENSMUSG00000010080	Epn3	ortholog_one2one
ENSG00000229833	ENST00000594797	PET100	ENSMUSG00000087687	Pet100	ortholog_one2one
ENSG00000229833	ENST00000623154	PET100	ENSMUSG00000087687	Pet100	ortholog_one2one
ENSG00000229833	ENST00000456958	PET100	ENSMUSG00000087687	Pet100	ortholog_one2one
ENSG00000229833	ENST00000601829	PET100	ENSMUSG00000087687	Pet100	ortholog_one2one
ENSG00000229833	ENST00000601406	PET100	ENSMUSG00000087687	Pet100	ortholog_one2one
ENSG00000229833	ENST00000598540	PET100	ENSMUSG00000087687	Pet100	ortholog_one2one
ENSG00000229833	ENST00000600836	PET100	ENSMUSG00000087687	Pet100	ortholog_one2one
ENSG00000058453	ENST00000466256	CROCC	ENSMUSG00000040860	Crocc	ortholog_one2one
ENSG00000058453	ENST00000375541	CROCC	ENSMUSG00000040860	Crocc	ortholog_one2one
ENSG00000058453	ENST00000445545	CROCC	ENSMUSG00000040860	Crocc	ortholog_one2one
ENSG00000058453	ENST00000467938	CROCC	ENSMUSG00000040860	Crocc	ortholog_one2one
ENSG00000058453	ENST00000492631	CROCC	ENSMUSG00000040860	Crocc	ortholog_one2one
ENSG00000058453	ENST00000467715	CROCC	ENSMUSG00000040860	Crocc	ortholog_one2one
ENSG00000058453	ENST00000494191	CROCC	ENSMUSG00000040860	Crocc	ortholog_one2one
ENSG00000058453	ENST00000486318	CROCC	ENSMUSG00000040860	Crocc	ortholog_one2one
ENSG00000058453	ENST00000498688	CROCC	ENSMUSG00000040860	Crocc	ortholog_one2one
ENSG00000058453	ENST00000477773	CROCC	ENSMUSG00000040860	Crocc	ortholog_one2one
ENSG00000058453	ENST00000497654	CROCC	ENSMUSG00000040860	Crocc	ortholog_one2one
ENSG00000058453	ENST00000465021	CROCC	ENSMUSG00000040860	Crocc	ortholog_one2one
ENSG00000058453	ENST00000465291	CROCC	ENSMUSG00000040860	Crocc	ortholog_one2one
ENSG00000198283	ENST00000360374	OR5B21	ENSMUSG00000046272	Olfr1444	ortholog_one2one
ENSG00000105278	ENST00000262961	ZFR2	ENSMUSG00000034949	Zfr2	ortholog_one2one
ENSG00000105278	ENST00000438164	ZFR2	ENSMUSG00000034949	Zfr2	ortholog_one2one
ENSG00000105278	ENST00000591965	ZFR2	ENSMUSG00000034949	Zfr2	ortholog_one2one
ENSG00000105278	ENST00000592807	ZFR2	ENSMUSG00000034949	Zfr2	ortholog_one2one
ENSG00000105278	ENST00000587212	ZFR2	ENSMUSG00000034949	Zfr2	ortholog_one2one
ENSG00000105278	ENST00000586578	ZFR2	ENSMUSG00000034949	Zfr2	ortholog_one2one
ENSG00000105278	ENST00000439086	ZFR2	ENSMUSG00000034949	Zfr2	ortholog_one2one
ENSG00000105278	ENST00000592398	ZFR2	ENSMUSG00000034949	Zfr2	ortholog_one2one
ENSG00000105278	ENST00000591712	ZFR2	ENSMUSG00000034949	Zfr2	ortholog_one2one
ENSG00000176623	ENST00000517710	RMDN1	ENSMUSG00000028229	Rmdn1	ortholog_one2one
ENSG00000176623	ENST00000519247	RMDN1	ENSMUSG00000028229	Rmdn1	ortholog_one2one
ENSG00000176623	ENST00000519789	RMDN1	ENSMUSG00000028229	Rmdn1	ortholog_one2one
ENSG00000176623	ENST00000519639	RMDN1	ENSMUSG00000028229	Rmdn1	ortholog_one2one
ENSG00000176623	ENST00000406452	RMDN1	ENSMUSG00000028229	Rmdn1	ortholog_one2one
ENSG00000176623	ENST00000523911	RMDN1	ENSMUSG00000028229	Rmdn1	ortholog_one2one
ENSG00000176623	ENST00000519966	RMDN1	ENSMUSG00000028229	Rmdn1	ortholog_one2one
ENSG00000176623	ENST00000517404	RMDN1	ENSMUSG00000028229	Rmdn1	ortholog_one2one
ENSG00000176623	ENST00000430676	RMDN1	ENSMUSG00000028229	Rmdn1	ortholog_one2one
ENSG00000176623	ENST00000517821	RMDN1	ENSMUSG00000028229	Rmdn1	ortholog_one2one
ENSG00000176623	ENST00000520719	RMDN1	ENSMUSG00000028229	Rmdn1	ortholog_one2one
ENSG00000176623	ENST00000522942	RMDN1	ENSMUSG00000028229	Rmdn1	ortholog_one2one
ENSG00000176623	ENST00000518390	RMDN1	ENSMUSG00000028229	Rmdn1	ortholog_one2one
ENSG00000176623	ENST00000519145	RMDN1	ENSMUSG00000028229	Rmdn1	ortholog_one2one
ENSG00000176623	ENST00000524172	RMDN1	ENSMUSG00000028229	Rmdn1	ortholog_one2one
ENSG00000176623	ENST00000522804	RMDN1	ENSMUSG00000028229	Rmdn1	ortholog_one2one
ENSG00000176623	ENST00000523370	RMDN1	ENSMUSG00000028229	Rmdn1	ortholog_one2one
ENSG00000176623	ENST00000521045	RMDN1	ENSMUSG00000028229	Rmdn1	ortholog_one2one
ENSG00000176623	ENST00000518772	RMDN1	ENSMUSG00000028229	Rmdn1	ortholog_one2one
ENSG00000114354	ENST00000418917	TFG	ENSMUSG00000022757	Tfg	ortholog_one2one
ENSG00000114354	ENST00000490574	TFG	ENSMUSG00000022757	Tfg	ortholog_one2one
ENSG00000114354	ENST00000240851	TFG	ENSMUSG00000022757	Tfg	ortholog_one2one
ENSG00000114354	ENST00000479672	TFG	ENSMUSG00000022757	Tfg	ortholog_one2one
ENSG00000114354	ENST00000476228	TFG	ENSMUSG00000022757	Tfg	ortholog_one2one
ENSG00000114354	ENST00000463568	TFG	ENSMUSG00000022757	Tfg	ortholog_one2one
ENSG00000114354	ENST00000487505	TFG	ENSMUSG00000022757	Tfg	ortholog_one2one
ENSG00000114354	ENST00000481203	TFG	ENSMUSG00000022757	Tfg	ortholog_one2one
ENSG00000114354	ENST00000620299	TFG	ENSMUSG00000022757	Tfg	ortholog_one2one
ENSG00000114354	ENST00000615993	TFG	ENSMUSG00000022757	Tfg	ortholog_one2one
ENSG00000114861	ENST00000318789	FOXP1	ENSMUSG00000030067	Foxp1	ortholog_one2many
ENSG00000114861	ENST00000475937	FOXP1	ENSMUSG00000030067	Foxp1	ortholog_one2many
ENSG00000114861	ENST00000493089	FOXP1	ENSMUSG00000030067	Foxp1	ortholog_one2many
ENSG00000114861	ENST00000649528	FOXP1	ENSMUSG00000030067	Foxp1	ortholog_one2many
ENSG00000114861	ENST00000649596	FOXP1	ENSMUSG00000030067	Foxp1	ortholog_one2many
ENSG00000114861	ENST00000649431	FOXP1	ENSMUSG00000030067	Foxp1	ortholog_one2many
ENSG00000114861	ENST00000614176	FOXP1	ENSMUSG00000030067	Foxp1	ortholog_one2many
ENSG00000114861	ENST00000460805	FOXP1	ENSMUSG00000030067	Foxp1	ortholog_one2many
ENSG00000114861	ENST00000497355	FOXP1	ENSMUSG00000030067	Foxp1	ortholog_one2many
ENSG00000114861	ENST00000648426	FOXP1	ENSMUSG00000030067	Foxp1	ortholog_one2many
ENSG00000114861	ENST00000649610	FOXP1	ENSMUSG00000030067	Foxp1	ortholog_one2many
ENSG00000114861	ENST00000327590	FOXP1	ENSMUSG00000030067	Foxp1	ortholog_one2many
ENSG00000114861	ENST00000649695	FOXP1	ENSMUSG00000030067	Foxp1	ortholog_one2many
ENSG00000114861	ENST00000648113	FOXP1	ENSMUSG00000030067	Foxp1	ortholog_one2many
ENSG00000114861	ENST00000647741	FOXP1	ENSMUSG00000030067	Foxp1	ortholog_one2many
ENSG00000114861	ENST00000648748	FOXP1	ENSMUSG00000030067	Foxp1	ortholog_one2many
ENSG00000114861	ENST00000498215	FOXP1	ENSMUSG00000030067	Foxp1	ortholog_one2many
ENSG00000114861	ENST00000650402	FOXP1	ENSMUSG00000030067	Foxp1	ortholog_one2many
ENSG00000114861	ENST00000650387	FOXP1	ENSMUSG00000030067	Foxp1	ortholog_one2many
ENSG00000114861	ENST00000484350	FOXP1	ENSMUSG00000030067	Foxp1	ortholog_one2many
ENSG00000114861	ENST00000648321	FOXP1	ENSMUSG00000030067	Foxp1	ortholog_one2many
ENSG00000114861	ENST00000648710	FOXP1	ENSMUSG00000030067	Foxp1	ortholog_one2many
ENSG00000114861	ENST00000491238	FOXP1	ENSMUSG00000030067	Foxp1	ortholog_one2many
ENSG00000114861	ENST00000649631	FOXP1	ENSMUSG00000030067	Foxp1	ortholog_one2many
ENSG00000114861	ENST00000648718	FOXP1	ENSMUSG00000030067	Foxp1	ortholog_one2many
ENSG00000114861	ENST00000648384	FOXP1	ENSMUSG00000030067	Foxp1	ortholog_one2many
ENSG00000114861	ENST00000650188	FOXP1	ENSMUSG00000030067	Foxp1	ortholog_one2many
ENSG00000114861	ENST00000648380	FOXP1	ENSMUSG00000030067	Foxp1	ortholog_one2many
ENSG00000114861	ENST00000650580	FOXP1	ENSMUSG00000030067	Foxp1	ortholog_one2many
ENSG00000114861	ENST00000649592	FOXP1	ENSMUSG00000030067	Foxp1	ortholog_one2many
ENSG00000114861	ENST00000468577	FOXP1	ENSMUSG00000030067	Foxp1	ortholog_one2many
ENSG00000114861	ENST00000648794	FOXP1	ENSMUSG00000030067	Foxp1	ortholog_one2many
ENSG00000114861	ENST00000649513	FOXP1	ENSMUSG00000030067	Foxp1	ortholog_one2many
ENSG00000114861	ENST00000650068	FOXP1	ENSMUSG00000030067	Foxp1	ortholog_one2many
ENSG00000114861	ENST00000644199	FOXP1	ENSMUSG00000030067	Foxp1	ortholog_one2many
ENSG00000114861	ENST00000649081	FOXP1	ENSMUSG00000030067	Foxp1	ortholog_one2many
ENSG00000114861	ENST00000614183	FOXP1	ENSMUSG00000030067	Foxp1	ortholog_one2many
ENSG00000114861	ENST00000648155	FOXP1	ENSMUSG00000030067	Foxp1	ortholog_one2many
ENSG00000114861	ENST00000647829	FOXP1	ENSMUSG00000030067	Foxp1	ortholog_one2many
ENSG00000114861	ENST00000648654	FOXP1	ENSMUSG00000030067	Foxp1	ortholog_one2many
ENSG00000114861	ENST00000648121	FOXP1	ENSMUSG00000030067	Foxp1	ortholog_one2many
ENSG00000114861	ENST00000649417	FOXP1	ENSMUSG00000030067	Foxp1	ortholog_one2many
ENSG00000114861	ENST00000485326	FOXP1	ENSMUSG00000030067	Foxp1	ortholog_one2many
ENSG00000114861	ENST00000647614	FOXP1	ENSMUSG00000030067	Foxp1	ortholog_one2many
ENSG00000114861	ENST00000472382	FOXP1	ENSMUSG00000030067	Foxp1	ortholog_one2many
ENSG00000114861	ENST00000497553	FOXP1	ENSMUSG00000030067	Foxp1	ortholog_one2many
ENSG00000114861	ENST00000647776	FOXP1	ENSMUSG00000030067	Foxp1	ortholog_one2many
ENSG00000114861	ENST00000649760	FOXP1	ENSMUSG00000030067	Foxp1	ortholog_one2many
ENSG00000114861	ENST00000610810	FOXP1	ENSMUSG00000030067	Foxp1	ortholog_one2many
ENSG00000114861	ENST00000650555	FOXP1	ENSMUSG00000030067	Foxp1	ortholog_one2many
ENSG00000114861	ENST00000650295	FOXP1	ENSMUSG00000030067	Foxp1	ortholog_one2many
ENSG00000114861	ENST00000648895	FOXP1	ENSMUSG00000030067	Foxp1	ortholog_one2many
ENSG00000114861	ENST00000649659	FOXP1	ENSMUSG00000030067	Foxp1	ortholog_one2many
ENSG00000114861	ENST00000648826	FOXP1	ENSMUSG00000030067	Foxp1	ortholog_one2many
ENSG00000114861	ENST00000622151	FOXP1	ENSMUSG00000030067	Foxp1	ortholog_one2many
ENSG00000114861	ENST00000318779	FOXP1	ENSMUSG00000030067	Foxp1	ortholog_one2many
ENSG00000114861	ENST00000648662	FOXP1	ENSMUSG00000030067	Foxp1	ortholog_one2many
ENSG00000114861	ENST00000648107	FOXP1	ENSMUSG00000030067	Foxp1	ortholog_one2many
ENSG00000114861	ENST00000648944	FOXP1	ENSMUSG00000030067	Foxp1	ortholog_one2many
ENSG00000114861	ENST00000648783	FOXP1	ENSMUSG00000030067	Foxp1	ortholog_one2many
ENSG00000114861	ENST00000471386	FOXP1	ENSMUSG00000030067	Foxp1	ortholog_one2many
ENSG00000114861	ENST00000650156	FOXP1	ENSMUSG00000030067	Foxp1	ortholog_one2many
ENSG00000114861	ENST00000620572	FOXP1	ENSMUSG00000030067	Foxp1	ortholog_one2many
ENSG00000114861	ENST00000649439	FOXP1	ENSMUSG00000030067	Foxp1	ortholog_one2many
ENSG00000114861	ENST00000470112	FOXP1	ENSMUSG00000030067	Foxp1	ortholog_one2many
ENSG00000114861	ENST00000649133	FOXP1	ENSMUSG00000030067	Foxp1	ortholog_one2many
ENSG00000114861	ENST00000493010	FOXP1	ENSMUSG00000030067	Foxp1	ortholog_one2many
ENSG00000114861	ENST00000498154	FOXP1	ENSMUSG00000030067	Foxp1	ortholog_one2many
ENSG00000114861	ENST00000649145	FOXP1	ENSMUSG00000030067	Foxp1	ortholog_one2many
ENSG00000114861	ENST00000648192	FOXP1	ENSMUSG00000030067	Foxp1	ortholog_one2many
ENSG00000114861	ENST00000649328	FOXP1	ENSMUSG00000030067	Foxp1	ortholog_one2many
ENSG00000114861	ENST00000649175	FOXP1	ENSMUSG00000030067	Foxp1	ortholog_one2many
ENSG00000114861	ENST00000647649	FOXP1	ENSMUSG00000030067	Foxp1	ortholog_one2many
ENSG00000114861	ENST00000650073	FOXP1	ENSMUSG00000030067	Foxp1	ortholog_one2many
ENSG00000114861	ENST00000650231	FOXP1	ENSMUSG00000030067	Foxp1	ortholog_one2many
ENSG00000114861	ENST00000615603	FOXP1	ENSMUSG00000030067	Foxp1	ortholog_one2many
ENSG00000147036	ENST00000378621	LANCL3	ENSMUSG00000047344	Lancl3	ortholog_one2one
ENSG00000147036	ENST00000378619	LANCL3	ENSMUSG00000047344	Lancl3	ortholog_one2one
ENSG00000147036	ENST00000614025	LANCL3	ENSMUSG00000047344	Lancl3	ortholog_one2one
ENSG00000167770	ENST00000301453	OTUB1	ENSMUSG00000024767	Otub1	ortholog_one2one
ENSG00000167770	ENST00000541478	OTUB1	ENSMUSG00000024767	Otub1	ortholog_one2one
ENSG00000167770	ENST00000535715	OTUB1	ENSMUSG00000024767	Otub1	ortholog_one2one
ENSG00000167770	ENST00000428192	OTUB1	ENSMUSG00000024767	Otub1	ortholog_one2one
ENSG00000167770	ENST00000538426	OTUB1	ENSMUSG00000024767	Otub1	ortholog_one2one
ENSG00000167770	ENST00000543004	OTUB1	ENSMUSG00000024767	Otub1	ortholog_one2one
ENSG00000167770	ENST00000447683	OTUB1	ENSMUSG00000024767	Otub1	ortholog_one2one
ENSG00000167770	ENST00000536443	OTUB1	ENSMUSG00000024767	Otub1	ortholog_one2one
ENSG00000167770	ENST00000543988	OTUB1	ENSMUSG00000024767	Otub1	ortholog_one2one
ENSG00000167770	ENST00000535140	OTUB1	ENSMUSG00000024767	Otub1	ortholog_one2one
ENSG00000167770	ENST00000536943	OTUB1	ENSMUSG00000024767	Otub1	ortholog_one2one
ENSG00000167770	ENST00000422031	OTUB1	ENSMUSG00000024767	Otub1	ortholog_one2one
ENSG00000008083	ENST00000341776	JARID2	ENSMUSG00000038518	Jarid2	ortholog_one2one
ENSG00000008083	ENST00000474854	JARID2	ENSMUSG00000038518	Jarid2	ortholog_one2one
ENSG00000008083	ENST00000397311	JARID2	ENSMUSG00000038518	Jarid2	ortholog_one2one
ENSG00000165046	ENST00000527334	LETM2	ENSMUSG00000037363	Letm2	ortholog_one2one
ENSG00000165046	ENST00000519476	LETM2	ENSMUSG00000037363	Letm2	ortholog_one2one
ENSG00000165046	ENST00000297720	LETM2	ENSMUSG00000037363	Letm2	ortholog_one2one
ENSG00000165046	ENST00000524874	LETM2	ENSMUSG00000037363	Letm2	ortholog_one2one
ENSG00000165046	ENST00000379957	LETM2	ENSMUSG00000037363	Letm2	ortholog_one2one
ENSG00000165046	ENST00000518883	LETM2	ENSMUSG00000037363	Letm2	ortholog_one2one
ENSG00000165046	ENST00000523983	LETM2	ENSMUSG00000037363	Letm2	ortholog_one2one
ENSG00000165046	ENST00000523268	LETM2	ENSMUSG00000037363	Letm2	ortholog_one2one
ENSG00000165046	ENST00000518121	LETM2	ENSMUSG00000037363	Letm2	ortholog_one2one
ENSG00000165046	ENST00000526356	LETM2	ENSMUSG00000037363	Letm2	ortholog_one2one
ENSG00000165046	ENST00000527710	LETM2	ENSMUSG00000037363	Letm2	ortholog_one2one
ENSG00000165046	ENST00000528827	LETM2	ENSMUSG00000037363	Letm2	ortholog_one2one
ENSG00000165046	ENST00000530448	LETM2	ENSMUSG00000037363	Letm2	ortholog_one2one
ENSG00000165046	ENST00000527175	LETM2	ENSMUSG00000037363	Letm2	ortholog_one2one
ENSG00000165046	ENST00000526075	LETM2	ENSMUSG00000037363	Letm2	ortholog_one2one
ENSG00000147041	ENST00000297875	SYTL5	ENSMUSG00000054453	Sytl5	ortholog_one2one
ENSG00000147041	ENST00000456733	SYTL5	ENSMUSG00000054453	Sytl5	ortholog_one2one
ENSG00000102962	ENST00000219235	CCL22	ENSMUSG00000031779	Ccl22	ortholog_one2one
ENSG00000134056	ENST00000256441	MRPS36	ENSMUSG00000061474	Mrps36	ortholog_one2one
ENSG00000134056	ENST00000507022	MRPS36	ENSMUSG00000061474	Mrps36	ortholog_one2one
ENSG00000134056	ENST00000512880	MRPS36	ENSMUSG00000061474	Mrps36	ortholog_one2one
ENSG00000134056	ENST00000602380	MRPS36	ENSMUSG00000061474	Mrps36	ortholog_one2one
ENSG00000134056	ENST00000503793	MRPS36	ENSMUSG00000061474	Mrps36	ortholog_one2one
ENSG00000260537	ENST00000565116	AC012184.2	ENSMUSG00000033658	Ddx19b	ortholog_one2many
ENSG00000260537	ENST00000567706	AC012184.2	ENSMUSG00000033658	Ddx19b	ortholog_one2many
ENSG00000260537	ENST00000443119	AC012184.2	ENSMUSG00000033658	Ddx19b	ortholog_one2many
ENSG00000006210	ENST00000006053	CX3CL1	ENSMUSG00000031778	Cx3cl1	ortholog_one2one
ENSG00000006210	ENST00000563383	CX3CL1	ENSMUSG00000031778	Cx3cl1	ortholog_one2one
ENSG00000006210	ENST00000564948	CX3CL1	ENSMUSG00000031778	Cx3cl1	ortholog_one2one
ENSG00000006210	ENST00000565912	CX3CL1	ENSMUSG00000031778	Cx3cl1	ortholog_one2one
ENSG00000119514	ENST00000375011	GALNT12	ENSMUSG00000039774	Galnt12	ortholog_one2one
ENSG00000119514	ENST00000610463	GALNT12	ENSMUSG00000039774	Galnt12	ortholog_one2one
ENSG00000119514	ENST00000615204	GALNT12	ENSMUSG00000039774	Galnt12	ortholog_one2one
ENSG00000119514	ENST00000470473	GALNT12	ENSMUSG00000039774	Galnt12	ortholog_one2one
ENSG00000163947	ENST00000296315	ARHGEF3	ENSMUSG00000021895	Arhgef3	ortholog_one2one
ENSG00000163947	ENST00000338458	ARHGEF3	ENSMUSG00000021895	Arhgef3	ortholog_one2one
ENSG00000163947	ENST00000413728	ARHGEF3	ENSMUSG00000021895	Arhgef3	ortholog_one2one
ENSG00000163947	ENST00000465659	ARHGEF3	ENSMUSG00000021895	Arhgef3	ortholog_one2one
ENSG00000163947	ENST00000496106	ARHGEF3	ENSMUSG00000021895	Arhgef3	ortholog_one2one
ENSG00000163947	ENST00000497267	ARHGEF3	ENSMUSG00000021895	Arhgef3	ortholog_one2one
ENSG00000163947	ENST00000495373	ARHGEF3	ENSMUSG00000021895	Arhgef3	ortholog_one2one
ENSG00000163947	ENST00000468727	ARHGEF3	ENSMUSG00000021895	Arhgef3	ortholog_one2one
ENSG00000163947	ENST00000473779	ARHGEF3	ENSMUSG00000021895	Arhgef3	ortholog_one2one
ENSG00000163947	ENST00000481422	ARHGEF3	ENSMUSG00000021895	Arhgef3	ortholog_one2one
ENSG00000163947	ENST00000498517	ARHGEF3	ENSMUSG00000021895	Arhgef3	ortholog_one2one
ENSG00000163947	ENST00000477833	ARHGEF3	ENSMUSG00000021895	Arhgef3	ortholog_one2one
ENSG00000163947	ENST00000477440	ARHGEF3	ENSMUSG00000021895	Arhgef3	ortholog_one2one
ENSG00000163947	ENST00000468466	ARHGEF3	ENSMUSG00000021895	Arhgef3	ortholog_one2one
ENSG00000163947	ENST00000486829	ARHGEF3	ENSMUSG00000021895	Arhgef3	ortholog_one2one
ENSG00000277758	ENST00000623662	FO681492.1	ENSMUSG00000041479	Syt15	ortholog_one2many
ENSG00000277758	ENST00000615923	FO681492.1	ENSMUSG00000041479	Syt15	ortholog_one2many
ENSG00000277758	ENST00000622861	FO681492.1	ENSMUSG00000041479	Syt15	ortholog_one2many
ENSG00000157349	ENST00000566216	DDX19B	ENSMUSG00000033658	Ddx19b	ortholog_one2many
ENSG00000157349	ENST00000563392	DDX19B	ENSMUSG00000033658	Ddx19b	ortholog_one2many
ENSG00000157349	ENST00000570055	DDX19B	ENSMUSG00000033658	Ddx19b	ortholog_one2many
ENSG00000157349	ENST00000563206	DDX19B	ENSMUSG00000033658	Ddx19b	ortholog_one2many
ENSG00000157349	ENST00000451014	DDX19B	ENSMUSG00000033658	Ddx19b	ortholog_one2many
ENSG00000157349	ENST00000569099	DDX19B	ENSMUSG00000033658	Ddx19b	ortholog_one2many
ENSG00000157349	ENST00000568625	DDX19B	ENSMUSG00000033658	Ddx19b	ortholog_one2many
ENSG00000157349	ENST00000288071	DDX19B	ENSMUSG00000033658	Ddx19b	ortholog_one2many
ENSG00000157349	ENST00000562519	DDX19B	ENSMUSG00000033658	Ddx19b	ortholog_one2many
ENSG00000157349	ENST00000393657	DDX19B	ENSMUSG00000033658	Ddx19b	ortholog_one2many
ENSG00000157349	ENST00000568008	DDX19B	ENSMUSG00000033658	Ddx19b	ortholog_one2many
ENSG00000157349	ENST00000562912	DDX19B	ENSMUSG00000033658	Ddx19b	ortholog_one2many
ENSG00000157349	ENST00000568460	DDX19B	ENSMUSG00000033658	Ddx19b	ortholog_one2many
ENSG00000157349	ENST00000355992	DDX19B	ENSMUSG00000033658	Ddx19b	ortholog_one2many
ENSG00000157349	ENST00000568408	DDX19B	ENSMUSG00000033658	Ddx19b	ortholog_one2many
ENSG00000157349	ENST00000569224	DDX19B	ENSMUSG00000033658	Ddx19b	ortholog_one2many
ENSG00000164794	ENST00000524391	KCNV1	ENSMUSG00000022342	Kcnv1	ortholog_one2one
ENSG00000164794	ENST00000297404	KCNV1	ENSMUSG00000022342	Kcnv1	ortholog_one2one
ENSG00000164978	ENST00000379158	NUDT2	ENSMUSG00000028443	Nudt2	ortholog_one2one
ENSG00000164978	ENST00000346365	NUDT2	ENSMUSG00000028443	Nudt2	ortholog_one2one
ENSG00000164978	ENST00000379155	NUDT2	ENSMUSG00000028443	Nudt2	ortholog_one2one
ENSG00000164978	ENST00000618590	NUDT2	ENSMUSG00000028443	Nudt2	ortholog_one2one
ENSG00000137558	ENST00000649643	PI15	ENSMUSG00000067780	Pi15	ortholog_one2one
ENSG00000137558	ENST00000260113	PI15	ENSMUSG00000067780	Pi15	ortholog_one2one
ENSG00000137558	ENST00000523773	PI15	ENSMUSG00000067780	Pi15	ortholog_one2one
ENSG00000160223	ENST00000643466	ICOSLG	ENSMUSG00000000732	Icosl	ortholog_one2many
ENSG00000160223	ENST00000344330	ICOSLG	ENSMUSG00000000732	Icosl	ortholog_one2many
ENSG00000160223	ENST00000407780	ICOSLG	ENSMUSG00000000732	Icosl	ortholog_one2many
ENSG00000160223	ENST00000400379	ICOSLG	ENSMUSG00000000732	Icosl	ortholog_one2many
ENSG00000160223	ENST00000400377	ICOSLG	ENSMUSG00000000732	Icosl	ortholog_one2many
ENSG00000134779	ENST00000590258	TPGS2	ENSMUSG00000024269	Tpgs2	ortholog_one2one
ENSG00000134779	ENST00000590652	TPGS2	ENSMUSG00000024269	Tpgs2	ortholog_one2one
ENSG00000134779	ENST00000587129	TPGS2	ENSMUSG00000024269	Tpgs2	ortholog_one2one
ENSG00000134779	ENST00000591906	TPGS2	ENSMUSG00000024269	Tpgs2	ortholog_one2one
ENSG00000134779	ENST00000590842	TPGS2	ENSMUSG00000024269	Tpgs2	ortholog_one2one
ENSG00000134779	ENST00000587382	TPGS2	ENSMUSG00000024269	Tpgs2	ortholog_one2one
ENSG00000134779	ENST00000334295	TPGS2	ENSMUSG00000024269	Tpgs2	ortholog_one2one
ENSG00000134779	ENST00000593035	TPGS2	ENSMUSG00000024269	Tpgs2	ortholog_one2one
ENSG00000134779	ENST00000383056	TPGS2	ENSMUSG00000024269	Tpgs2	ortholog_one2one
ENSG00000134779	ENST00000590500	TPGS2	ENSMUSG00000024269	Tpgs2	ortholog_one2one
ENSG00000134779	ENST00000589049	TPGS2	ENSMUSG00000024269	Tpgs2	ortholog_one2one
ENSG00000134779	ENST00000591823	TPGS2	ENSMUSG00000024269	Tpgs2	ortholog_one2one
ENSG00000134779	ENST00000585635	TPGS2	ENSMUSG00000024269	Tpgs2	ortholog_one2one
ENSG00000134779	ENST00000590692	TPGS2	ENSMUSG00000024269	Tpgs2	ortholog_one2one
ENSG00000134779	ENST00000590337	TPGS2	ENSMUSG00000024269	Tpgs2	ortholog_one2one
ENSG00000134779	ENST00000587511	TPGS2	ENSMUSG00000024269	Tpgs2	ortholog_one2one
ENSG00000134779	ENST00000587207	TPGS2	ENSMUSG00000024269	Tpgs2	ortholog_one2one
ENSG00000134779	ENST00000591648	TPGS2	ENSMUSG00000024269	Tpgs2	ortholog_one2one
ENSG00000134779	ENST00000588909	TPGS2	ENSMUSG00000024269	Tpgs2	ortholog_one2one
ENSG00000134779	ENST00000614939	TPGS2	ENSMUSG00000024269	Tpgs2	ortholog_one2one
ENSG00000134779	ENST00000610723	TPGS2	ENSMUSG00000024269	Tpgs2	ortholog_one2one
ENSG00000100336	ENST00000613247	APOL4	ENSMUSG00000056656	Apol8	ortholog_many2many
ENSG00000100336	ENST00000352371	APOL4	ENSMUSG00000056656	Apol8	ortholog_many2many
ENSG00000100336	ENST00000616056	APOL4	ENSMUSG00000056656	Apol8	ortholog_many2many
ENSG00000100336	ENST00000332987	APOL4	ENSMUSG00000056656	Apol8	ortholog_many2many
ENSG00000100336	ENST00000449084	APOL4	ENSMUSG00000056656	Apol8	ortholog_many2many
ENSG00000100336	ENST00000493203	APOL4	ENSMUSG00000056656	Apol8	ortholog_many2many
ENSG00000100336	ENST00000457630	APOL4	ENSMUSG00000056656	Apol8	ortholog_many2many
ENSG00000100336	ENST00000419360	APOL4	ENSMUSG00000056656	Apol8	ortholog_many2many
ENSG00000100336	ENST00000397275	APOL4	ENSMUSG00000056656	Apol8	ortholog_many2many
ENSG00000100336	ENST00000436763	APOL4	ENSMUSG00000056656	Apol8	ortholog_many2many
ENSG00000100336	ENST00000480236	APOL4	ENSMUSG00000056656	Apol8	ortholog_many2many
ENSG00000100336	ENST00000328429	APOL4	ENSMUSG00000056656	Apol8	ortholog_many2many
ENSG00000100336	ENST00000613247	APOL4	ENSMUSG00000057346	Apol9a	ortholog_many2many
ENSG00000100336	ENST00000352371	APOL4	ENSMUSG00000057346	Apol9a	ortholog_many2many
ENSG00000100336	ENST00000616056	APOL4	ENSMUSG00000057346	Apol9a	ortholog_many2many
ENSG00000100336	ENST00000332987	APOL4	ENSMUSG00000057346	Apol9a	ortholog_many2many
ENSG00000100336	ENST00000449084	APOL4	ENSMUSG00000057346	Apol9a	ortholog_many2many
ENSG00000100336	ENST00000493203	APOL4	ENSMUSG00000057346	Apol9a	ortholog_many2many
ENSG00000100336	ENST00000457630	APOL4	ENSMUSG00000057346	Apol9a	ortholog_many2many
ENSG00000100336	ENST00000419360	APOL4	ENSMUSG00000057346	Apol9a	ortholog_many2many
ENSG00000100336	ENST00000397275	APOL4	ENSMUSG00000057346	Apol9a	ortholog_many2many
ENSG00000100336	ENST00000436763	APOL4	ENSMUSG00000057346	Apol9a	ortholog_many2many
ENSG00000100336	ENST00000480236	APOL4	ENSMUSG00000057346	Apol9a	ortholog_many2many
ENSG00000100336	ENST00000328429	APOL4	ENSMUSG00000057346	Apol9a	ortholog_many2many
ENSG00000100336	ENST00000613247	APOL4	ENSMUSG00000068246	Apol9b	ortholog_many2many
ENSG00000100336	ENST00000352371	APOL4	ENSMUSG00000068246	Apol9b	ortholog_many2many
ENSG00000100336	ENST00000616056	APOL4	ENSMUSG00000068246	Apol9b	ortholog_many2many
ENSG00000100336	ENST00000332987	APOL4	ENSMUSG00000068246	Apol9b	ortholog_many2many
ENSG00000100336	ENST00000449084	APOL4	ENSMUSG00000068246	Apol9b	ortholog_many2many
ENSG00000100336	ENST00000493203	APOL4	ENSMUSG00000068246	Apol9b	ortholog_many2many
ENSG00000100336	ENST00000457630	APOL4	ENSMUSG00000068246	Apol9b	ortholog_many2many
ENSG00000100336	ENST00000419360	APOL4	ENSMUSG00000068246	Apol9b	ortholog_many2many
ENSG00000100336	ENST00000397275	APOL4	ENSMUSG00000068246	Apol9b	ortholog_many2many
ENSG00000100336	ENST00000436763	APOL4	ENSMUSG00000068246	Apol9b	ortholog_many2many
ENSG00000100336	ENST00000480236	APOL4	ENSMUSG00000068246	Apol9b	ortholog_many2many
ENSG00000100336	ENST00000328429	APOL4	ENSMUSG00000068246	Apol9b	ortholog_many2many
ENSG00000100336	ENST00000613247	APOL4	ENSMUSG00000044309	Apol7c	ortholog_many2many
ENSG00000100336	ENST00000352371	APOL4	ENSMUSG00000044309	Apol7c	ortholog_many2many
ENSG00000100336	ENST00000616056	APOL4	ENSMUSG00000044309	Apol7c	ortholog_many2many
ENSG00000100336	ENST00000332987	APOL4	ENSMUSG00000044309	Apol7c	ortholog_many2many
ENSG00000100336	ENST00000449084	APOL4	ENSMUSG00000044309	Apol7c	ortholog_many2many
ENSG00000100336	ENST00000493203	APOL4	ENSMUSG00000044309	Apol7c	ortholog_many2many
ENSG00000100336	ENST00000457630	APOL4	ENSMUSG00000044309	Apol7c	ortholog_many2many
ENSG00000100336	ENST00000419360	APOL4	ENSMUSG00000044309	Apol7c	ortholog_many2many
ENSG00000100336	ENST00000397275	APOL4	ENSMUSG00000044309	Apol7c	ortholog_many2many
ENSG00000100336	ENST00000436763	APOL4	ENSMUSG00000044309	Apol7c	ortholog_many2many
ENSG00000100336	ENST00000480236	APOL4	ENSMUSG00000044309	Apol7c	ortholog_many2many
ENSG00000100336	ENST00000328429	APOL4	ENSMUSG00000044309	Apol7c	ortholog_many2many
ENSG00000100336	ENST00000613247	APOL4	ENSMUSG00000068252	Apol7b	ortholog_many2many
ENSG00000100336	ENST00000352371	APOL4	ENSMUSG00000068252	Apol7b	ortholog_many2many
ENSG00000100336	ENST00000616056	APOL4	ENSMUSG00000068252	Apol7b	ortholog_many2many
ENSG00000100336	ENST00000332987	APOL4	ENSMUSG00000068252	Apol7b	ortholog_many2many
ENSG00000100336	ENST00000449084	APOL4	ENSMUSG00000068252	Apol7b	ortholog_many2many
ENSG00000100336	ENST00000493203	APOL4	ENSMUSG00000068252	Apol7b	ortholog_many2many
ENSG00000100336	ENST00000457630	APOL4	ENSMUSG00000068252	Apol7b	ortholog_many2many
ENSG00000100336	ENST00000419360	APOL4	ENSMUSG00000068252	Apol7b	ortholog_many2many
ENSG00000100336	ENST00000397275	APOL4	ENSMUSG00000068252	Apol7b	ortholog_many2many
ENSG00000100336	ENST00000436763	APOL4	ENSMUSG00000068252	Apol7b	ortholog_many2many
ENSG00000100336	ENST00000480236	APOL4	ENSMUSG00000068252	Apol7b	ortholog_many2many
ENSG00000100336	ENST00000328429	APOL4	ENSMUSG00000068252	Apol7b	ortholog_many2many
ENSG00000100336	ENST00000613247	APOL4	ENSMUSG00000091650	Apol11a	ortholog_many2many
ENSG00000100336	ENST00000352371	APOL4	ENSMUSG00000091650	Apol11a	ortholog_many2many
ENSG00000100336	ENST00000616056	APOL4	ENSMUSG00000091650	Apol11a	ortholog_many2many
ENSG00000100336	ENST00000332987	APOL4	ENSMUSG00000091650	Apol11a	ortholog_many2many
ENSG00000100336	ENST00000449084	APOL4	ENSMUSG00000091650	Apol11a	ortholog_many2many
ENSG00000100336	ENST00000493203	APOL4	ENSMUSG00000091650	Apol11a	ortholog_many2many
ENSG00000100336	ENST00000457630	APOL4	ENSMUSG00000091650	Apol11a	ortholog_many2many
ENSG00000100336	ENST00000419360	APOL4	ENSMUSG00000091650	Apol11a	ortholog_many2many
ENSG00000100336	ENST00000397275	APOL4	ENSMUSG00000091650	Apol11a	ortholog_many2many
ENSG00000100336	ENST00000436763	APOL4	ENSMUSG00000091650	Apol11a	ortholog_many2many
ENSG00000100336	ENST00000480236	APOL4	ENSMUSG00000091650	Apol11a	ortholog_many2many
ENSG00000100336	ENST00000328429	APOL4	ENSMUSG00000091650	Apol11a	ortholog_many2many
ENSG00000100336	ENST00000613247	APOL4	ENSMUSG00000050014	Apol10b	ortholog_many2many
ENSG00000100336	ENST00000352371	APOL4	ENSMUSG00000050014	Apol10b	ortholog_many2many
ENSG00000100336	ENST00000616056	APOL4	ENSMUSG00000050014	Apol10b	ortholog_many2many
ENSG00000100336	ENST00000332987	APOL4	ENSMUSG00000050014	Apol10b	ortholog_many2many
ENSG00000100336	ENST00000449084	APOL4	ENSMUSG00000050014	Apol10b	ortholog_many2many
ENSG00000100336	ENST00000493203	APOL4	ENSMUSG00000050014	Apol10b	ortholog_many2many
ENSG00000100336	ENST00000457630	APOL4	ENSMUSG00000050014	Apol10b	ortholog_many2many
ENSG00000100336	ENST00000419360	APOL4	ENSMUSG00000050014	Apol10b	ortholog_many2many
ENSG00000100336	ENST00000397275	APOL4	ENSMUSG00000050014	Apol10b	ortholog_many2many
ENSG00000100336	ENST00000436763	APOL4	ENSMUSG00000050014	Apol10b	ortholog_many2many
ENSG00000100336	ENST00000480236	APOL4	ENSMUSG00000050014	Apol10b	ortholog_many2many
ENSG00000100336	ENST00000328429	APOL4	ENSMUSG00000050014	Apol10b	ortholog_many2many
ENSG00000100336	ENST00000613247	APOL4	ENSMUSG00000071716	Apol7e	ortholog_many2many
ENSG00000100336	ENST00000352371	APOL4	ENSMUSG00000071716	Apol7e	ortholog_many2many
ENSG00000100336	ENST00000616056	APOL4	ENSMUSG00000071716	Apol7e	ortholog_many2many
ENSG00000100336	ENST00000332987	APOL4	ENSMUSG00000071716	Apol7e	ortholog_many2many
ENSG00000100336	ENST00000449084	APOL4	ENSMUSG00000071716	Apol7e	ortholog_many2many
ENSG00000100336	ENST00000493203	APOL4	ENSMUSG00000071716	Apol7e	ortholog_many2many
ENSG00000100336	ENST00000457630	APOL4	ENSMUSG00000071716	Apol7e	ortholog_many2many
ENSG00000100336	ENST00000419360	APOL4	ENSMUSG00000071716	Apol7e	ortholog_many2many
ENSG00000100336	ENST00000397275	APOL4	ENSMUSG00000071716	Apol7e	ortholog_many2many
ENSG00000100336	ENST00000436763	APOL4	ENSMUSG00000071716	Apol7e	ortholog_many2many
ENSG00000100336	ENST00000480236	APOL4	ENSMUSG00000071716	Apol7e	ortholog_many2many
ENSG00000100336	ENST00000328429	APOL4	ENSMUSG00000071716	Apol7e	ortholog_many2many
ENSG00000100336	ENST00000613247	APOL4	ENSMUSG00000091694	Apol11b	ortholog_many2many
ENSG00000100336	ENST00000352371	APOL4	ENSMUSG00000091694	Apol11b	ortholog_many2many
ENSG00000100336	ENST00000616056	APOL4	ENSMUSG00000091694	Apol11b	ortholog_many2many
ENSG00000100336	ENST00000332987	APOL4	ENSMUSG00000091694	Apol11b	ortholog_many2many
ENSG00000100336	ENST00000449084	APOL4	ENSMUSG00000091694	Apol11b	ortholog_many2many
ENSG00000100336	ENST00000493203	APOL4	ENSMUSG00000091694	Apol11b	ortholog_many2many
ENSG00000100336	ENST00000457630	APOL4	ENSMUSG00000091694	Apol11b	ortholog_many2many
ENSG00000100336	ENST00000419360	APOL4	ENSMUSG00000091694	Apol11b	ortholog_many2many
ENSG00000100336	ENST00000397275	APOL4	ENSMUSG00000091694	Apol11b	ortholog_many2many
ENSG00000100336	ENST00000436763	APOL4	ENSMUSG00000091694	Apol11b	ortholog_many2many
ENSG00000100336	ENST00000480236	APOL4	ENSMUSG00000091694	Apol11b	ortholog_many2many
ENSG00000100336	ENST00000328429	APOL4	ENSMUSG00000091694	Apol11b	ortholog_many2many
ENSG00000100336	ENST00000613247	APOL4	ENSMUSG00000050982	Apol10a	ortholog_many2many
ENSG00000100336	ENST00000352371	APOL4	ENSMUSG00000050982	Apol10a	ortholog_many2many
ENSG00000100336	ENST00000616056	APOL4	ENSMUSG00000050982	Apol10a	ortholog_many2many
ENSG00000100336	ENST00000332987	APOL4	ENSMUSG00000050982	Apol10a	ortholog_many2many
ENSG00000100336	ENST00000449084	APOL4	ENSMUSG00000050982	Apol10a	ortholog_many2many
ENSG00000100336	ENST00000493203	APOL4	ENSMUSG00000050982	Apol10a	ortholog_many2many
ENSG00000100336	ENST00000457630	APOL4	ENSMUSG00000050982	Apol10a	ortholog_many2many
ENSG00000100336	ENST00000419360	APOL4	ENSMUSG00000050982	Apol10a	ortholog_many2many
ENSG00000100336	ENST00000397275	APOL4	ENSMUSG00000050982	Apol10a	ortholog_many2many
ENSG00000100336	ENST00000436763	APOL4	ENSMUSG00000050982	Apol10a	ortholog_many2many
ENSG00000100336	ENST00000480236	APOL4	ENSMUSG00000050982	Apol10a	ortholog_many2many
ENSG00000100336	ENST00000328429	APOL4	ENSMUSG00000050982	Apol10a	ortholog_many2many
ENSG00000100336	ENST00000613247	APOL4	ENSMUSG00000010601	Apol7a	ortholog_many2many
ENSG00000100336	ENST00000352371	APOL4	ENSMUSG00000010601	Apol7a	ortholog_many2many
ENSG00000100336	ENST00000616056	APOL4	ENSMUSG00000010601	Apol7a	ortholog_many2many
ENSG00000100336	ENST00000332987	APOL4	ENSMUSG00000010601	Apol7a	ortholog_many2many
ENSG00000100336	ENST00000449084	APOL4	ENSMUSG00000010601	Apol7a	ortholog_many2many
ENSG00000100336	ENST00000493203	APOL4	ENSMUSG00000010601	Apol7a	ortholog_many2many
ENSG00000100336	ENST00000457630	APOL4	ENSMUSG00000010601	Apol7a	ortholog_many2many
ENSG00000100336	ENST00000419360	APOL4	ENSMUSG00000010601	Apol7a	ortholog_many2many
ENSG00000100336	ENST00000397275	APOL4	ENSMUSG00000010601	Apol7a	ortholog_many2many
ENSG00000100336	ENST00000436763	APOL4	ENSMUSG00000010601	Apol7a	ortholog_many2many
ENSG00000100336	ENST00000480236	APOL4	ENSMUSG00000010601	Apol7a	ortholog_many2many
ENSG00000100336	ENST00000328429	APOL4	ENSMUSG00000010601	Apol7a	ortholog_many2many
ENSG00000165169	ENST00000378581	DYNLT3	ENSMUSG00000031176	Dynlt3	ortholog_one2one
ENSG00000165169	ENST00000378578	DYNLT3	ENSMUSG00000031176	Dynlt3	ortholog_one2one
ENSG00000165169	ENST00000432389	DYNLT3	ENSMUSG00000031176	Dynlt3	ortholog_one2one
ENSG00000134058	ENST00000506563	CDK7	ENSMUSG00000069089	Cdk7	ortholog_one2one
ENSG00000134058	ENST00000512687	CDK7	ENSMUSG00000069089	Cdk7	ortholog_one2one
ENSG00000134058	ENST00000256443	CDK7	ENSMUSG00000069089	Cdk7	ortholog_one2one
ENSG00000134058	ENST00000515391	CDK7	ENSMUSG00000069089	Cdk7	ortholog_one2one
ENSG00000134058	ENST00000512985	CDK7	ENSMUSG00000069089	Cdk7	ortholog_one2one
ENSG00000134058	ENST00000515180	CDK7	ENSMUSG00000069089	Cdk7	ortholog_one2one
ENSG00000134058	ENST00000506789	CDK7	ENSMUSG00000069089	Cdk7	ortholog_one2one
ENSG00000134058	ENST00000510106	CDK7	ENSMUSG00000069089	Cdk7	ortholog_one2one
ENSG00000134058	ENST00000514676	CDK7	ENSMUSG00000069089	Cdk7	ortholog_one2one
ENSG00000134058	ENST00000504147	CDK7	ENSMUSG00000069089	Cdk7	ortholog_one2one
ENSG00000134058	ENST00000508726	CDK7	ENSMUSG00000069089	Cdk7	ortholog_one2one
ENSG00000134058	ENST00000502604	CDK7	ENSMUSG00000069089	Cdk7	ortholog_one2one
ENSG00000134058	ENST00000513629	CDK7	ENSMUSG00000069089	Cdk7	ortholog_one2one
ENSG00000134058	ENST00000626796	CDK7	ENSMUSG00000069089	Cdk7	ortholog_one2one
ENSG00000134058	ENST00000629350	CDK7	ENSMUSG00000069089	Cdk7	ortholog_one2one
ENSG00000140948	ENST00000268616	ZCCHC14	ENSMUSG00000061410	Zcchc14	ortholog_one2one
ENSG00000140948	ENST00000568020	ZCCHC14	ENSMUSG00000061410	Zcchc14	ortholog_one2one
ENSG00000140948	ENST00000561928	ZCCHC14	ENSMUSG00000061410	Zcchc14	ortholog_one2one
ENSG00000140948	ENST00000565193	ZCCHC14	ENSMUSG00000061410	Zcchc14	ortholog_one2one
ENSG00000169800	ENST00000303766	RBMY1F	ENSMUSG00000096520	Gm3376	ortholog_many2many
ENSG00000169800	ENST00000481858	RBMY1F	ENSMUSG00000096520	Gm3376	ortholog_many2many
ENSG00000169800	ENST00000454978	RBMY1F	ENSMUSG00000096520	Gm3376	ortholog_many2many
ENSG00000169800	ENST00000303766	RBMY1F	ENSMUSG00000093918	Gm21677	ortholog_many2many
ENSG00000169800	ENST00000481858	RBMY1F	ENSMUSG00000093918	Gm21677	ortholog_many2many
ENSG00000169800	ENST00000454978	RBMY1F	ENSMUSG00000093918	Gm21677	ortholog_many2many
ENSG00000169800	ENST00000303766	RBMY1F	ENSMUSG00000095948	Gm21708	ortholog_many2many
ENSG00000169800	ENST00000481858	RBMY1F	ENSMUSG00000095948	Gm21708	ortholog_many2many
ENSG00000169800	ENST00000454978	RBMY1F	ENSMUSG00000095948	Gm21708	ortholog_many2many
ENSG00000169800	ENST00000303766	RBMY1F	ENSMUSG00000093987	Gm21704	ortholog_many2many
ENSG00000169800	ENST00000481858	RBMY1F	ENSMUSG00000093987	Gm21704	ortholog_many2many
ENSG00000169800	ENST00000454978	RBMY1F	ENSMUSG00000093987	Gm21704	ortholog_many2many
ENSG00000169800	ENST00000303766	RBMY1F	ENSMUSG00000101667	Gm29289	ortholog_many2many
ENSG00000169800	ENST00000481858	RBMY1F	ENSMUSG00000101667	Gm29289	ortholog_many2many
ENSG00000169800	ENST00000454978	RBMY1F	ENSMUSG00000101667	Gm29289	ortholog_many2many
ENSG00000169800	ENST00000303766	RBMY1F	ENSMUSG00000102053	Gm4064	ortholog_many2many
ENSG00000169800	ENST00000481858	RBMY1F	ENSMUSG00000102053	Gm4064	ortholog_many2many
ENSG00000169800	ENST00000454978	RBMY1F	ENSMUSG00000102053	Gm4064	ortholog_many2many
ENSG00000169800	ENST00000303766	RBMY1F	ENSMUSG00000094511	Gm21693	ortholog_many2many
ENSG00000169800	ENST00000481858	RBMY1F	ENSMUSG00000094511	Gm21693	ortholog_many2many
ENSG00000169800	ENST00000454978	RBMY1F	ENSMUSG00000094511	Gm21693	ortholog_many2many
ENSG00000169800	ENST00000303766	RBMY1F	ENSMUSG00000094658	Rbmy	ortholog_many2many
ENSG00000169800	ENST00000481858	RBMY1F	ENSMUSG00000094658	Rbmy	ortholog_many2many
ENSG00000169800	ENST00000454978	RBMY1F	ENSMUSG00000094658	Rbmy	ortholog_many2many
ENSG00000169800	ENST00000303766	RBMY1F	ENSMUSG00000091987	Gm10352	ortholog_many2many
ENSG00000169800	ENST00000481858	RBMY1F	ENSMUSG00000091987	Gm10352	ortholog_many2many
ENSG00000169800	ENST00000454978	RBMY1F	ENSMUSG00000091987	Gm10352	ortholog_many2many
ENSG00000169800	ENST00000303766	RBMY1F	ENSMUSG00000095852	Gm10256	ortholog_many2many
ENSG00000169800	ENST00000481858	RBMY1F	ENSMUSG00000095852	Gm10256	ortholog_many2many
ENSG00000169800	ENST00000454978	RBMY1F	ENSMUSG00000095852	Gm10256	ortholog_many2many
ENSG00000110031	ENST00000530561	LPXN	ENSMUSG00000024696	Lpxn	ortholog_one2one
ENSG00000110031	ENST00000395074	LPXN	ENSMUSG00000024696	Lpxn	ortholog_one2one
ENSG00000110031	ENST00000528954	LPXN	ENSMUSG00000024696	Lpxn	ortholog_one2one
ENSG00000110031	ENST00000528489	LPXN	ENSMUSG00000024696	Lpxn	ortholog_one2one
ENSG00000110031	ENST00000529915	LPXN	ENSMUSG00000024696	Lpxn	ortholog_one2one
ENSG00000213563	ENST00000524821	C8orf82	ENSMUSG00000116138	C030006K11Rik	ortholog_one2one
ENSG00000213563	ENST00000313465	C8orf82	ENSMUSG00000116138	C030006K11Rik	ortholog_one2one
ENSG00000213563	ENST00000534680	C8orf82	ENSMUSG00000116138	C030006K11Rik	ortholog_one2one
ENSG00000213563	ENST00000532827	C8orf82	ENSMUSG00000116138	C030006K11Rik	ortholog_one2one
ENSG00000213563	ENST00000527462	C8orf82	ENSMUSG00000116138	C030006K11Rik	ortholog_one2one
ENSG00000161905	ENST00000570836	ALOX15	ENSMUSG00000018924	Alox15	ortholog_one2one
ENSG00000161905	ENST00000574640	ALOX15	ENSMUSG00000018924	Alox15	ortholog_one2one
ENSG00000161905	ENST00000576572	ALOX15	ENSMUSG00000018924	Alox15	ortholog_one2one
ENSG00000161905	ENST00000572265	ALOX15	ENSMUSG00000018924	Alox15	ortholog_one2one
ENSG00000161905	ENST00000573740	ALOX15	ENSMUSG00000018924	Alox15	ortholog_one2one
ENSG00000161905	ENST00000576394	ALOX15	ENSMUSG00000018924	Alox15	ortholog_one2one
ENSG00000161905	ENST00000293761	ALOX15	ENSMUSG00000018924	Alox15	ortholog_one2one
ENSG00000176340	ENST00000314133	COX8A	ENSMUSG00000035885	Cox8a	ortholog_one2one
ENSG00000141664	ENST00000269499	ZCCHC2	ENSMUSG00000038866	Zcchc2	ortholog_one2one
ENSG00000141664	ENST00000588676	ZCCHC2	ENSMUSG00000038866	Zcchc2	ortholog_one2one
ENSG00000141664	ENST00000585873	ZCCHC2	ENSMUSG00000038866	Zcchc2	ortholog_one2one
ENSG00000141664	ENST00000591632	ZCCHC2	ENSMUSG00000038866	Zcchc2	ortholog_one2one
ENSG00000141664	ENST00000621048	ZCCHC2	ENSMUSG00000038866	Zcchc2	ortholog_one2one
ENSG00000141664	ENST00000586834	ZCCHC2	ENSMUSG00000038866	Zcchc2	ortholog_one2one
ENSG00000141664	ENST00000591435	ZCCHC2	ENSMUSG00000038866	Zcchc2	ortholog_one2one
ENSG00000141664	ENST00000585949	ZCCHC2	ENSMUSG00000038866	Zcchc2	ortholog_one2one
ENSG00000141664	ENST00000587612	ZCCHC2	ENSMUSG00000038866	Zcchc2	ortholog_one2one
ENSG00000141664	ENST00000591145	ZCCHC2	ENSMUSG00000038866	Zcchc2	ortholog_one2one
ENSG00000141664	ENST00000590840	ZCCHC2	ENSMUSG00000038866	Zcchc2	ortholog_one2one
ENSG00000126500	ENST00000246841	FLRT1	ENSMUSG00000047787	Flrt1	ortholog_one2one
ENSG00000102970	ENST00000219244	CCL17	ENSMUSG00000031780	Ccl17	ortholog_one2one
ENSG00000102970	ENST00000616880	CCL17	ENSMUSG00000031780	Ccl17	ortholog_one2one
ENSG00000185899	ENST00000332690	TAS2R60	ENSMUSG00000056203	Tas2r135	ortholog_one2one
ENSG00000160959	ENST00000527730	LRRC14	ENSMUSG00000033728	Lrrc14	ortholog_one2one
ENSG00000160959	ENST00000529022	LRRC14	ENSMUSG00000033728	Lrrc14	ortholog_one2one
ENSG00000160959	ENST00000292524	LRRC14	ENSMUSG00000033728	Lrrc14	ortholog_one2one
ENSG00000160959	ENST00000530854	LRRC14	ENSMUSG00000033728	Lrrc14	ortholog_one2one
ENSG00000160959	ENST00000525766	LRRC14	ENSMUSG00000033728	Lrrc14	ortholog_one2one
ENSG00000160959	ENST00000531310	LRRC14	ENSMUSG00000033728	Lrrc14	ortholog_one2one
ENSG00000160959	ENST00000528528	LRRC14	ENSMUSG00000033728	Lrrc14	ortholog_one2one
ENSG00000160959	ENST00000530242	LRRC14	ENSMUSG00000033728	Lrrc14	ortholog_one2one
ENSG00000160959	ENST00000529995	LRRC14	ENSMUSG00000033728	Lrrc14	ortholog_one2one
ENSG00000133315	ENST00000255681	MACROD1	ENSMUSG00000036278	Macrod1	ortholog_one2one
ENSG00000133315	ENST00000542105	MACROD1	ENSMUSG00000036278	Macrod1	ortholog_one2one
ENSG00000133315	ENST00000538042	MACROD1	ENSMUSG00000036278	Macrod1	ortholog_one2one
ENSG00000133315	ENST00000541041	MACROD1	ENSMUSG00000036278	Macrod1	ortholog_one2one
ENSG00000133315	ENST00000543422	MACROD1	ENSMUSG00000036278	Macrod1	ortholog_one2one
ENSG00000133315	ENST00000545464	MACROD1	ENSMUSG00000036278	Macrod1	ortholog_one2one
ENSG00000133315	ENST00000542359	MACROD1	ENSMUSG00000036278	Macrod1	ortholog_one2one
ENSG00000133315	ENST00000538595	MACROD1	ENSMUSG00000036278	Macrod1	ortholog_one2one
ENSG00000221855	ENST00000408916	TAS2R41	ENSMUSG00000048284	Tas2r126	ortholog_one2one
ENSG00000146904	ENST00000458129	EPHA1	ENSMUSG00000029859	Epha1	ortholog_one2one
ENSG00000146904	ENST00000275815	EPHA1	ENSMUSG00000029859	Epha1	ortholog_one2one
ENSG00000146904	ENST00000488068	EPHA1	ENSMUSG00000029859	Epha1	ortholog_one2one
ENSG00000146904	ENST00000465208	EPHA1	ENSMUSG00000029859	Epha1	ortholog_one2one
ENSG00000146904	ENST00000494989	EPHA1	ENSMUSG00000029859	Epha1	ortholog_one2one
ENSG00000146904	ENST00000479459	EPHA1	ENSMUSG00000029859	Epha1	ortholog_one2one
ENSG00000146904	ENST00000497891	EPHA1	ENSMUSG00000029859	Epha1	ortholog_one2one
ENSG00000164334	ENST00000504819	FAM170A	ENSMUSG00000035420	Fam170a	ortholog_one2one
ENSG00000164334	ENST00000379555	FAM170A	ENSMUSG00000035420	Fam170a	ortholog_one2one
ENSG00000164334	ENST00000515256	FAM170A	ENSMUSG00000035420	Fam170a	ortholog_one2one
ENSG00000164334	ENST00000335286	FAM170A	ENSMUSG00000035420	Fam170a	ortholog_one2one
ENSG00000164334	ENST00000509264	FAM170A	ENSMUSG00000035420	Fam170a	ortholog_one2one
ENSG00000164334	ENST00000613773	FAM170A	ENSMUSG00000035420	Fam170a	ortholog_one2one
ENSG00000164334	ENST00000620555	FAM170A	ENSMUSG00000035420	Fam170a	ortholog_one2one
ENSG00000164976	ENST00000297625	MYORG	ENSMUSG00000046312	AI464131	ortholog_one2one
ENSG00000164976	ENST00000379142	MYORG	ENSMUSG00000046312	AI464131	ortholog_one2one
ENSG00000156298	ENST00000378482	TSPAN7	ENSMUSG00000058254	Tspan7	ortholog_one2many
ENSG00000156298	ENST00000471410	TSPAN7	ENSMUSG00000058254	Tspan7	ortholog_one2many
ENSG00000156298	ENST00000480976	TSPAN7	ENSMUSG00000058254	Tspan7	ortholog_one2many
ENSG00000156298	ENST00000475216	TSPAN7	ENSMUSG00000058254	Tspan7	ortholog_one2many
ENSG00000156298	ENST00000286824	TSPAN7	ENSMUSG00000058254	Tspan7	ortholog_one2many
ENSG00000156298	ENST00000488893	TSPAN7	ENSMUSG00000058254	Tspan7	ortholog_one2many
ENSG00000156298	ENST00000494037	TSPAN7	ENSMUSG00000058254	Tspan7	ortholog_one2many
ENSG00000156298	ENST00000419600	TSPAN7	ENSMUSG00000058254	Tspan7	ortholog_one2many
ENSG00000176742	ENST00000641270	OR51V1	ENSMUSG00000045780	Olfr624	ortholog_one2many
ENSG00000176742	ENST00000321255	OR51V1	ENSMUSG00000045780	Olfr624	ortholog_one2many
ENSG00000176742	ENST00000641270	OR51V1	ENSMUSG00000045132	Olfr620	ortholog_one2many
ENSG00000176742	ENST00000321255	OR51V1	ENSMUSG00000045132	Olfr620	ortholog_one2many
ENSG00000156469	ENST00000523821	MTERF3	ENSMUSG00000021519	Mterf3	ortholog_one2one
ENSG00000156469	ENST00000522822	MTERF3	ENSMUSG00000021519	Mterf3	ortholog_one2one
ENSG00000156469	ENST00000524341	MTERF3	ENSMUSG00000021519	Mterf3	ortholog_one2one
ENSG00000156469	ENST00000287025	MTERF3	ENSMUSG00000021519	Mterf3	ortholog_one2one
ENSG00000156469	ENST00000517720	MTERF3	ENSMUSG00000021519	Mterf3	ortholog_one2one
ENSG00000006576	ENST00000422959	PHTF2	ENSMUSG00000039987	Phtf2	ortholog_one2one
ENSG00000006576	ENST00000307305	PHTF2	ENSMUSG00000039987	Phtf2	ortholog_one2one
ENSG00000006576	ENST00000424760	PHTF2	ENSMUSG00000039987	Phtf2	ortholog_one2one
ENSG00000006576	ENST00000415251	PHTF2	ENSMUSG00000039987	Phtf2	ortholog_one2one
ENSG00000006576	ENST00000275575	PHTF2	ENSMUSG00000039987	Phtf2	ortholog_one2one
ENSG00000006576	ENST00000450574	PHTF2	ENSMUSG00000039987	Phtf2	ortholog_one2one
ENSG00000006576	ENST00000248550	PHTF2	ENSMUSG00000039987	Phtf2	ortholog_one2one
ENSG00000006576	ENST00000454592	PHTF2	ENSMUSG00000039987	Phtf2	ortholog_one2one
ENSG00000006576	ENST00000479515	PHTF2	ENSMUSG00000039987	Phtf2	ortholog_one2one
ENSG00000006576	ENST00000468351	PHTF2	ENSMUSG00000039987	Phtf2	ortholog_one2one
ENSG00000006576	ENST00000470215	PHTF2	ENSMUSG00000039987	Phtf2	ortholog_one2one
ENSG00000006576	ENST00000416283	PHTF2	ENSMUSG00000039987	Phtf2	ortholog_one2one
ENSG00000151778	ENST00000474333	SERP2	ENSMUSG00000052584	Serp2	ortholog_one2one
ENSG00000151778	ENST00000379179	SERP2	ENSMUSG00000052584	Serp2	ortholog_one2one
ENSG00000151778	ENST00000493476	SERP2	ENSMUSG00000052584	Serp2	ortholog_one2one
ENSG00000151778	ENST00000616650	SERP2	ENSMUSG00000052584	Serp2	ortholog_one2one
ENSG00000254402	ENST00000529415	LRRC24	ENSMUSG00000033707	Lrrc24	ortholog_one2one
ENSG00000254402	ENST00000533758	LRRC24	ENSMUSG00000033707	Lrrc24	ortholog_one2one
ENSG00000133835	ENST00000256216	HSD17B4	ENSMUSG00000024507	Hsd17b4	ortholog_one2one
ENSG00000133835	ENST00000511186	HSD17B4	ENSMUSG00000024507	Hsd17b4	ortholog_one2one
ENSG00000133835	ENST00000646590	HSD17B4	ENSMUSG00000024507	Hsd17b4	ortholog_one2one
ENSG00000133835	ENST00000515320	HSD17B4	ENSMUSG00000024507	Hsd17b4	ortholog_one2one
ENSG00000133835	ENST00000442060	HSD17B4	ENSMUSG00000024507	Hsd17b4	ortholog_one2one
ENSG00000133835	ENST00000510025	HSD17B4	ENSMUSG00000024507	Hsd17b4	ortholog_one2one
ENSG00000133835	ENST00000414835	HSD17B4	ENSMUSG00000024507	Hsd17b4	ortholog_one2one
ENSG00000133835	ENST00000504811	HSD17B4	ENSMUSG00000024507	Hsd17b4	ortholog_one2one
ENSG00000133835	ENST00000646058	HSD17B4	ENSMUSG00000024507	Hsd17b4	ortholog_one2one
ENSG00000133835	ENST00000515235	HSD17B4	ENSMUSG00000024507	Hsd17b4	ortholog_one2one
ENSG00000133835	ENST00000645832	HSD17B4	ENSMUSG00000024507	Hsd17b4	ortholog_one2one
ENSG00000133835	ENST00000644146	HSD17B4	ENSMUSG00000024507	Hsd17b4	ortholog_one2one
ENSG00000133835	ENST00000519184	HSD17B4	ENSMUSG00000024507	Hsd17b4	ortholog_one2one
ENSG00000133835	ENST00000646355	HSD17B4	ENSMUSG00000024507	Hsd17b4	ortholog_one2one
ENSG00000133835	ENST00000512841	HSD17B4	ENSMUSG00000024507	Hsd17b4	ortholog_one2one
ENSG00000133835	ENST00000647335	HSD17B4	ENSMUSG00000024507	Hsd17b4	ortholog_one2one
ENSG00000133835	ENST00000646554	HSD17B4	ENSMUSG00000024507	Hsd17b4	ortholog_one2one
ENSG00000133835	ENST00000647342	HSD17B4	ENSMUSG00000024507	Hsd17b4	ortholog_one2one
ENSG00000133835	ENST00000643250	HSD17B4	ENSMUSG00000024507	Hsd17b4	ortholog_one2one
ENSG00000133835	ENST00000508750	HSD17B4	ENSMUSG00000024507	Hsd17b4	ortholog_one2one
ENSG00000133835	ENST00000503168	HSD17B4	ENSMUSG00000024507	Hsd17b4	ortholog_one2one
ENSG00000133835	ENST00000507695	HSD17B4	ENSMUSG00000024507	Hsd17b4	ortholog_one2one
ENSG00000133835	ENST00000505181	HSD17B4	ENSMUSG00000024507	Hsd17b4	ortholog_one2one
ENSG00000133835	ENST00000645099	HSD17B4	ENSMUSG00000024507	Hsd17b4	ortholog_one2one
ENSG00000133835	ENST00000513628	HSD17B4	ENSMUSG00000024507	Hsd17b4	ortholog_one2one
ENSG00000133835	ENST00000508788	HSD17B4	ENSMUSG00000024507	Hsd17b4	ortholog_one2one
ENSG00000133835	ENST00000645702	HSD17B4	ENSMUSG00000024507	Hsd17b4	ortholog_one2one
ENSG00000133835	ENST00000509514	HSD17B4	ENSMUSG00000024507	Hsd17b4	ortholog_one2one
ENSG00000133835	ENST00000512644	HSD17B4	ENSMUSG00000024507	Hsd17b4	ortholog_one2one
ENSG00000133835	ENST00000520216	HSD17B4	ENSMUSG00000024507	Hsd17b4	ortholog_one2one
ENSG00000133835	ENST00000518349	HSD17B4	ENSMUSG00000024507	Hsd17b4	ortholog_one2one
ENSG00000133835	ENST00000512029	HSD17B4	ENSMUSG00000024507	Hsd17b4	ortholog_one2one
ENSG00000133835	ENST00000520244	HSD17B4	ENSMUSG00000024507	Hsd17b4	ortholog_one2one
ENSG00000133835	ENST00000522415	HSD17B4	ENSMUSG00000024507	Hsd17b4	ortholog_one2one
ENSG00000133835	ENST00000509951	HSD17B4	ENSMUSG00000024507	Hsd17b4	ortholog_one2one
ENSG00000133835	ENST00000507353	HSD17B4	ENSMUSG00000024507	Hsd17b4	ortholog_one2one
ENSG00000133835	ENST00000509606	HSD17B4	ENSMUSG00000024507	Hsd17b4	ortholog_one2one
ENSG00000133835	ENST00000503310	HSD17B4	ENSMUSG00000024507	Hsd17b4	ortholog_one2one
ENSG00000133835	ENST00000643897	HSD17B4	ENSMUSG00000024507	Hsd17b4	ortholog_one2one
ENSG00000133835	ENST00000646646	HSD17B4	ENSMUSG00000024507	Hsd17b4	ortholog_one2one
ENSG00000133835	ENST00000646125	HSD17B4	ENSMUSG00000024507	Hsd17b4	ortholog_one2one
ENSG00000175063	ENST00000356455	UBE2C	ENSMUSG00000001403	Ube2c	ortholog_one2one
ENSG00000175063	ENST00000335046	UBE2C	ENSMUSG00000001403	Ube2c	ortholog_one2one
ENSG00000175063	ENST00000243893	UBE2C	ENSMUSG00000001403	Ube2c	ortholog_one2one
ENSG00000175063	ENST00000352551	UBE2C	ENSMUSG00000001403	Ube2c	ortholog_one2one
ENSG00000175063	ENST00000372568	UBE2C	ENSMUSG00000001403	Ube2c	ortholog_one2one
ENSG00000175063	ENST00000496085	UBE2C	ENSMUSG00000001403	Ube2c	ortholog_one2one
ENSG00000175063	ENST00000405520	UBE2C	ENSMUSG00000001403	Ube2c	ortholog_one2one
ENSG00000175063	ENST00000617055	UBE2C	ENSMUSG00000001403	Ube2c	ortholog_one2one
ENSG00000130706	ENST00000491935	ADRM1	ENSMUSG00000042165	Gm9774	ortholog_one2many
ENSG00000130706	ENST00000462554	ADRM1	ENSMUSG00000042165	Gm9774	ortholog_one2many
ENSG00000130706	ENST00000465805	ADRM1	ENSMUSG00000042165	Gm9774	ortholog_one2many
ENSG00000130706	ENST00000620230	ADRM1	ENSMUSG00000042165	Gm9774	ortholog_one2many
ENSG00000130706	ENST00000253003	ADRM1	ENSMUSG00000042165	Gm9774	ortholog_one2many
ENSG00000130706	ENST00000491935	ADRM1	ENSMUSG00000039041	Adrm1	ortholog_one2many
ENSG00000130706	ENST00000462554	ADRM1	ENSMUSG00000039041	Adrm1	ortholog_one2many
ENSG00000130706	ENST00000465805	ADRM1	ENSMUSG00000039041	Adrm1	ortholog_one2many
ENSG00000130706	ENST00000620230	ADRM1	ENSMUSG00000039041	Adrm1	ortholog_one2many
ENSG00000130706	ENST00000253003	ADRM1	ENSMUSG00000039041	Adrm1	ortholog_one2many
ENSG00000204428	ENST00000375863	LY6G5C	ENSMUSG00000034482	Ly6g5c	ortholog_one2one
ENSG00000204428	ENST00000474395	LY6G5C	ENSMUSG00000034482	Ly6g5c	ortholog_one2one
ENSG00000204428	ENST00000383237	LY6G5C	ENSMUSG00000034482	Ly6g5c	ortholog_one2one
ENSG00000204428	ENST00000467098	LY6G5C	ENSMUSG00000034482	Ly6g5c	ortholog_one2one
ENSG00000204428	ENST00000474678	LY6G5C	ENSMUSG00000034482	Ly6g5c	ortholog_one2one
ENSG00000204428	ENST00000460141	LY6G5C	ENSMUSG00000034482	Ly6g5c	ortholog_one2one
ENSG00000204428	ENST00000461572	LY6G5C	ENSMUSG00000034482	Ly6g5c	ortholog_one2one
ENSG00000120992	ENST00000316963	LYPLA1	ENSMUSG00000025903	Lypla1	ortholog_one2one
ENSG00000120992	ENST00000343231	LYPLA1	ENSMUSG00000025903	Lypla1	ortholog_one2one
ENSG00000120992	ENST00000519272	LYPLA1	ENSMUSG00000025903	Lypla1	ortholog_one2one
ENSG00000120992	ENST00000520718	LYPLA1	ENSMUSG00000025903	Lypla1	ortholog_one2one
ENSG00000120992	ENST00000518546	LYPLA1	ENSMUSG00000025903	Lypla1	ortholog_one2one
ENSG00000120992	ENST00000522007	LYPLA1	ENSMUSG00000025903	Lypla1	ortholog_one2one
ENSG00000120992	ENST00000519891	LYPLA1	ENSMUSG00000025903	Lypla1	ortholog_one2one
ENSG00000120992	ENST00000521352	LYPLA1	ENSMUSG00000025903	Lypla1	ortholog_one2one
ENSG00000120992	ENST00000521898	LYPLA1	ENSMUSG00000025903	Lypla1	ortholog_one2one
ENSG00000120992	ENST00000519926	LYPLA1	ENSMUSG00000025903	Lypla1	ortholog_one2one
ENSG00000120992	ENST00000517297	LYPLA1	ENSMUSG00000025903	Lypla1	ortholog_one2one
ENSG00000120992	ENST00000520896	LYPLA1	ENSMUSG00000025903	Lypla1	ortholog_one2one
ENSG00000120992	ENST00000521856	LYPLA1	ENSMUSG00000025903	Lypla1	ortholog_one2one
ENSG00000120992	ENST00000618914	LYPLA1	ENSMUSG00000025903	Lypla1	ortholog_one2one
ENSG00000120992	ENST00000618741	LYPLA1	ENSMUSG00000025903	Lypla1	ortholog_one2one
ENSG00000070159	ENST00000447271	PTPN3	ENSMUSG00000038764	Ptpn3	ortholog_one2one
ENSG00000070159	ENST00000374541	PTPN3	ENSMUSG00000038764	Ptpn3	ortholog_one2one
ENSG00000070159	ENST00000497739	PTPN3	ENSMUSG00000038764	Ptpn3	ortholog_one2one
ENSG00000070159	ENST00000412145	PTPN3	ENSMUSG00000038764	Ptpn3	ortholog_one2one
ENSG00000070159	ENST00000446349	PTPN3	ENSMUSG00000038764	Ptpn3	ortholog_one2one
ENSG00000070159	ENST00000262539	PTPN3	ENSMUSG00000038764	Ptpn3	ortholog_one2one
ENSG00000067829	ENST00000370092	IDH3G	ENSMUSG00000002010	Idh3g	ortholog_one2one
ENSG00000067829	ENST00000217901	IDH3G	ENSMUSG00000002010	Idh3g	ortholog_one2one
ENSG00000067829	ENST00000454076	IDH3G	ENSMUSG00000002010	Idh3g	ortholog_one2one
ENSG00000067829	ENST00000370093	IDH3G	ENSMUSG00000002010	Idh3g	ortholog_one2one
ENSG00000067829	ENST00000427365	IDH3G	ENSMUSG00000002010	Idh3g	ortholog_one2one
ENSG00000067829	ENST00000444450	IDH3G	ENSMUSG00000002010	Idh3g	ortholog_one2one
ENSG00000067829	ENST00000444338	IDH3G	ENSMUSG00000002010	Idh3g	ortholog_one2one
ENSG00000067829	ENST00000497043	IDH3G	ENSMUSG00000002010	Idh3g	ortholog_one2one
ENSG00000067829	ENST00000495356	IDH3G	ENSMUSG00000002010	Idh3g	ortholog_one2one
ENSG00000067829	ENST00000461215	IDH3G	ENSMUSG00000002010	Idh3g	ortholog_one2one
ENSG00000067829	ENST00000491235	IDH3G	ENSMUSG00000002010	Idh3g	ortholog_one2one
ENSG00000067829	ENST00000619865	IDH3G	ENSMUSG00000002010	Idh3g	ortholog_one2one
ENSG00000159840	ENST00000322764	ZYX	ENSMUSG00000029860	Zyx	ortholog_one2one
ENSG00000159840	ENST00000449630	ZYX	ENSMUSG00000029860	Zyx	ortholog_one2one
ENSG00000159840	ENST00000468083	ZYX	ENSMUSG00000029860	Zyx	ortholog_one2one
ENSG00000159840	ENST00000457235	ZYX	ENSMUSG00000029860	Zyx	ortholog_one2one
ENSG00000159840	ENST00000354434	ZYX	ENSMUSG00000029860	Zyx	ortholog_one2one
ENSG00000159840	ENST00000392910	ZYX	ENSMUSG00000029860	Zyx	ortholog_one2one
ENSG00000159840	ENST00000477373	ZYX	ENSMUSG00000029860	Zyx	ortholog_one2one
ENSG00000159840	ENST00000436448	ZYX	ENSMUSG00000029860	Zyx	ortholog_one2one
ENSG00000159840	ENST00000446634	ZYX	ENSMUSG00000029860	Zyx	ortholog_one2one
ENSG00000159840	ENST00000497119	ZYX	ENSMUSG00000029860	Zyx	ortholog_one2one
ENSG00000108821	ENST00000225964	COL1A1	ENSMUSG00000001506	Col1a1	ortholog_one2one
ENSG00000108821	ENST00000510710	COL1A1	ENSMUSG00000001506	Col1a1	ortholog_one2one
ENSG00000108821	ENST00000486572	COL1A1	ENSMUSG00000001506	Col1a1	ortholog_one2one
ENSG00000108821	ENST00000511732	COL1A1	ENSMUSG00000001506	Col1a1	ortholog_one2one
ENSG00000108821	ENST00000494334	COL1A1	ENSMUSG00000001506	Col1a1	ortholog_one2one
ENSG00000108821	ENST00000476387	COL1A1	ENSMUSG00000001506	Col1a1	ortholog_one2one
ENSG00000108821	ENST00000504289	COL1A1	ENSMUSG00000001506	Col1a1	ortholog_one2one
ENSG00000108821	ENST00000463440	COL1A1	ENSMUSG00000001506	Col1a1	ortholog_one2one
ENSG00000108821	ENST00000471344	COL1A1	ENSMUSG00000001506	Col1a1	ortholog_one2one
ENSG00000108821	ENST00000485870	COL1A1	ENSMUSG00000001506	Col1a1	ortholog_one2one
ENSG00000108821	ENST00000495677	COL1A1	ENSMUSG00000001506	Col1a1	ortholog_one2one
ENSG00000108821	ENST00000474644	COL1A1	ENSMUSG00000001506	Col1a1	ortholog_one2one
ENSG00000108821	ENST00000507689	COL1A1	ENSMUSG00000001506	Col1a1	ortholog_one2one
ENSG00000124370	ENST00000413592	MCEE	ENSMUSG00000033429	Mcee	ortholog_one2one
ENSG00000124370	ENST00000244217	MCEE	ENSMUSG00000033429	Mcee	ortholog_one2one
ENSG00000124370	ENST00000462609	MCEE	ENSMUSG00000033429	Mcee	ortholog_one2one
ENSG00000124370	ENST00000494660	MCEE	ENSMUSG00000033429	Mcee	ortholog_one2one
ENSG00000124370	ENST00000486135	MCEE	ENSMUSG00000033429	Mcee	ortholog_one2one
ENSG00000109743	ENST00000265016	BST1	ENSMUSG00000029082	Bst1	ortholog_one2one
ENSG00000109743	ENST00000382346	BST1	ENSMUSG00000029082	Bst1	ortholog_one2one
ENSG00000109743	ENST00000505785	BST1	ENSMUSG00000029082	Bst1	ortholog_one2one
ENSG00000109743	ENST00000514445	BST1	ENSMUSG00000029082	Bst1	ortholog_one2one
ENSG00000109743	ENST00000514989	BST1	ENSMUSG00000029082	Bst1	ortholog_one2one
ENSG00000101057	ENST00000217026	MYBL2	ENSMUSG00000017861	Mybl2	ortholog_one2one
ENSG00000101057	ENST00000396863	MYBL2	ENSMUSG00000017861	Mybl2	ortholog_one2one
ENSG00000130962	ENST00000378628	PRRG1	ENSMUSG00000047996	Prrg1	ortholog_one2one
ENSG00000130962	ENST00000491253	PRRG1	ENSMUSG00000047996	Prrg1	ortholog_one2one
ENSG00000130962	ENST00000466533	PRRG1	ENSMUSG00000047996	Prrg1	ortholog_one2one
ENSG00000130962	ENST00000484460	PRRG1	ENSMUSG00000047996	Prrg1	ortholog_one2one
ENSG00000130962	ENST00000449135	PRRG1	ENSMUSG00000047996	Prrg1	ortholog_one2one
ENSG00000130962	ENST00000463135	PRRG1	ENSMUSG00000047996	Prrg1	ortholog_one2one
ENSG00000130962	ENST00000470290	PRRG1	ENSMUSG00000047996	Prrg1	ortholog_one2one
ENSG00000130962	ENST00000542554	PRRG1	ENSMUSG00000047996	Prrg1	ortholog_one2one
ENSG00000130962	ENST00000543642	PRRG1	ENSMUSG00000047996	Prrg1	ortholog_one2one
ENSG00000151893	ENST00000544392	CACUL1	ENSMUSG00000033417	Cacul1	ortholog_one2one
ENSG00000151893	ENST00000369151	CACUL1	ENSMUSG00000033417	Cacul1	ortholog_one2one
ENSG00000151893	ENST00000493518	CACUL1	ENSMUSG00000033417	Cacul1	ortholog_one2one
ENSG00000151893	ENST00000490610	CACUL1	ENSMUSG00000033417	Cacul1	ortholog_one2one
ENSG00000151893	ENST00000489169	CACUL1	ENSMUSG00000033417	Cacul1	ortholog_one2one
ENSG00000151893	ENST00000481360	CACUL1	ENSMUSG00000033417	Cacul1	ortholog_one2one
ENSG00000151893	ENST00000477583	CACUL1	ENSMUSG00000033417	Cacul1	ortholog_one2one
ENSG00000064419	ENST00000265388	TNPO3	ENSMUSG00000012535	Tnpo3	ortholog_one2one
ENSG00000064419	ENST00000482320	TNPO3	ENSMUSG00000012535	Tnpo3	ortholog_one2one
ENSG00000064419	ENST00000471234	TNPO3	ENSMUSG00000012535	Tnpo3	ortholog_one2one
ENSG00000064419	ENST00000471166	TNPO3	ENSMUSG00000012535	Tnpo3	ortholog_one2one
ENSG00000064419	ENST00000627585	TNPO3	ENSMUSG00000012535	Tnpo3	ortholog_one2one
ENSG00000166562	ENST00000587834	SEC11C	ENSMUSG00000024516	Sec11c	ortholog_one2one
ENSG00000166562	ENST00000509791	SEC11C	ENSMUSG00000024516	Sec11c	ortholog_one2one
ENSG00000166562	ENST00000299714	SEC11C	ENSMUSG00000024516	Sec11c	ortholog_one2one
ENSG00000166562	ENST00000585864	SEC11C	ENSMUSG00000024516	Sec11c	ortholog_one2one
ENSG00000166562	ENST00000593132	SEC11C	ENSMUSG00000024516	Sec11c	ortholog_one2one
ENSG00000166562	ENST00000592774	SEC11C	ENSMUSG00000024516	Sec11c	ortholog_one2one
ENSG00000166562	ENST00000588875	SEC11C	ENSMUSG00000024516	Sec11c	ortholog_one2one
ENSG00000166562	ENST00000591406	SEC11C	ENSMUSG00000024516	Sec11c	ortholog_one2one
ENSG00000130702	ENST00000492698	LAMA5	ENSMUSG00000015647	Lama5	ortholog_one2one
ENSG00000130702	ENST00000370691	LAMA5	ENSMUSG00000015647	Lama5	ortholog_one2one
ENSG00000130702	ENST00000252999	LAMA5	ENSMUSG00000015647	Lama5	ortholog_one2one
ENSG00000130702	ENST00000495695	LAMA5	ENSMUSG00000015647	Lama5	ortholog_one2one
ENSG00000130702	ENST00000462415	LAMA5	ENSMUSG00000015647	Lama5	ortholog_one2one
ENSG00000130702	ENST00000491036	LAMA5	ENSMUSG00000015647	Lama5	ortholog_one2one
ENSG00000130702	ENST00000468786	LAMA5	ENSMUSG00000015647	Lama5	ortholog_one2one
ENSG00000130702	ENST00000471042	LAMA5	ENSMUSG00000015647	Lama5	ortholog_one2one
ENSG00000130702	ENST00000481120	LAMA5	ENSMUSG00000015647	Lama5	ortholog_one2one
ENSG00000130702	ENST00000464134	LAMA5	ENSMUSG00000015647	Lama5	ortholog_one2one
ENSG00000130702	ENST00000497363	LAMA5	ENSMUSG00000015647	Lama5	ortholog_one2one
ENSG00000130702	ENST00000474128	LAMA5	ENSMUSG00000015647	Lama5	ortholog_one2one
ENSG00000130702	ENST00000370677	LAMA5	ENSMUSG00000015647	Lama5	ortholog_one2one
ENSG00000130702	ENST00000497053	LAMA5	ENSMUSG00000015647	Lama5	ortholog_one2one
ENSG00000104643	ENST00000221086	MTMR9	ENSMUSG00000035078	Mtmr9	ortholog_one2one
ENSG00000104643	ENST00000530200	MTMR9	ENSMUSG00000035078	Mtmr9	ortholog_one2one
ENSG00000104643	ENST00000526292	MTMR9	ENSMUSG00000035078	Mtmr9	ortholog_one2one
ENSG00000104643	ENST00000528389	MTMR9	ENSMUSG00000035078	Mtmr9	ortholog_one2one
ENSG00000147996	ENST00000441808	CBWD5	ENSMUSG00000024878	Cbwd1	ortholog_one2many
ENSG00000147996	ENST00000382405	CBWD5	ENSMUSG00000024878	Cbwd1	ortholog_one2many
ENSG00000147996	ENST00000377389	CBWD5	ENSMUSG00000024878	Cbwd1	ortholog_one2many
ENSG00000147996	ENST00000469921	CBWD5	ENSMUSG00000024878	Cbwd1	ortholog_one2many
ENSG00000147996	ENST00000377384	CBWD5	ENSMUSG00000024878	Cbwd1	ortholog_one2many
ENSG00000147996	ENST00000377380	CBWD5	ENSMUSG00000024878	Cbwd1	ortholog_one2many
ENSG00000147996	ENST00000476161	CBWD5	ENSMUSG00000024878	Cbwd1	ortholog_one2many
ENSG00000147996	ENST00000497250	CBWD5	ENSMUSG00000024878	Cbwd1	ortholog_one2many
ENSG00000147996	ENST00000480229	CBWD5	ENSMUSG00000024878	Cbwd1	ortholog_one2many
ENSG00000147996	ENST00000430059	CBWD5	ENSMUSG00000024878	Cbwd1	ortholog_one2many
ENSG00000147996	ENST00000486466	CBWD5	ENSMUSG00000024878	Cbwd1	ortholog_one2many
ENSG00000147996	ENST00000429800	CBWD5	ENSMUSG00000024878	Cbwd1	ortholog_one2many
ENSG00000147996	ENST00000486221	CBWD5	ENSMUSG00000024878	Cbwd1	ortholog_one2many
ENSG00000147996	ENST00000465474	CBWD5	ENSMUSG00000024878	Cbwd1	ortholog_one2many
ENSG00000147996	ENST00000377395	CBWD5	ENSMUSG00000024878	Cbwd1	ortholog_one2many
ENSG00000147996	ENST00000464913	CBWD5	ENSMUSG00000024878	Cbwd1	ortholog_one2many
ENSG00000147996	ENST00000382404	CBWD5	ENSMUSG00000024878	Cbwd1	ortholog_one2many
ENSG00000147996	ENST00000478650	CBWD5	ENSMUSG00000024878	Cbwd1	ortholog_one2many
ENSG00000147996	ENST00000472916	CBWD5	ENSMUSG00000024878	Cbwd1	ortholog_one2many
ENSG00000147996	ENST00000476797	CBWD5	ENSMUSG00000024878	Cbwd1	ortholog_one2many
ENSG00000147996	ENST00000496364	CBWD5	ENSMUSG00000024878	Cbwd1	ortholog_one2many
ENSG00000147996	ENST00000468198	CBWD5	ENSMUSG00000024878	Cbwd1	ortholog_one2many
ENSG00000147996	ENST00000495615	CBWD5	ENSMUSG00000024878	Cbwd1	ortholog_one2many
ENSG00000147996	ENST00000471620	CBWD5	ENSMUSG00000024878	Cbwd1	ortholog_one2many
ENSG00000147996	ENST00000489273	CBWD5	ENSMUSG00000024878	Cbwd1	ortholog_one2many
ENSG00000147996	ENST00000485088	CBWD5	ENSMUSG00000024878	Cbwd1	ortholog_one2many
ENSG00000147996	ENST00000468066	CBWD5	ENSMUSG00000024878	Cbwd1	ortholog_one2many
ENSG00000147996	ENST00000461932	CBWD5	ENSMUSG00000024878	Cbwd1	ortholog_one2many
ENSG00000147996	ENST00000480819	CBWD5	ENSMUSG00000024878	Cbwd1	ortholog_one2many
ENSG00000147996	ENST00000486191	CBWD5	ENSMUSG00000024878	Cbwd1	ortholog_one2many
ENSG00000147996	ENST00000463075	CBWD5	ENSMUSG00000024878	Cbwd1	ortholog_one2many
ENSG00000147996	ENST00000491485	CBWD5	ENSMUSG00000024878	Cbwd1	ortholog_one2many
ENSG00000147996	ENST00000377392	CBWD5	ENSMUSG00000024878	Cbwd1	ortholog_one2many
ENSG00000257207	ENST00000603767	AC112229.3	ENSMUSG00000019920	Lims1	ortholog_one2many
ENSG00000138600	ENST00000261854	SPPL2A	ENSMUSG00000027366	Sppl2a	ortholog_one2one
ENSG00000138600	ENST00000558934	SPPL2A	ENSMUSG00000027366	Sppl2a	ortholog_one2one
ENSG00000138600	ENST00000559293	SPPL2A	ENSMUSG00000027366	Sppl2a	ortholog_one2one
ENSG00000138600	ENST00000558146	SPPL2A	ENSMUSG00000027366	Sppl2a	ortholog_one2one
ENSG00000138600	ENST00000559527	SPPL2A	ENSMUSG00000027366	Sppl2a	ortholog_one2one
ENSG00000138600	ENST00000558414	SPPL2A	ENSMUSG00000027366	Sppl2a	ortholog_one2one
ENSG00000138600	ENST00000560288	SPPL2A	ENSMUSG00000027366	Sppl2a	ortholog_one2one
ENSG00000106089	ENST00000222812	STX1A	ENSMUSG00000007207	Stx1a	ortholog_one2one
ENSG00000106089	ENST00000395156	STX1A	ENSMUSG00000007207	Stx1a	ortholog_one2one
ENSG00000106089	ENST00000484736	STX1A	ENSMUSG00000007207	Stx1a	ortholog_one2one
ENSG00000106089	ENST00000480126	STX1A	ENSMUSG00000007207	Stx1a	ortholog_one2one
ENSG00000106089	ENST00000491645	STX1A	ENSMUSG00000007207	Stx1a	ortholog_one2one
ENSG00000106089	ENST00000395154	STX1A	ENSMUSG00000007207	Stx1a	ortholog_one2one
ENSG00000106089	ENST00000497980	STX1A	ENSMUSG00000007207	Stx1a	ortholog_one2one
ENSG00000106089	ENST00000491427	STX1A	ENSMUSG00000007207	Stx1a	ortholog_one2one
ENSG00000106089	ENST00000496216	STX1A	ENSMUSG00000007207	Stx1a	ortholog_one2one
ENSG00000106089	ENST00000395155	STX1A	ENSMUSG00000007207	Stx1a	ortholog_one2one
ENSG00000106089	ENST00000461441	STX1A	ENSMUSG00000007207	Stx1a	ortholog_one2one
ENSG00000106089	ENST00000470878	STX1A	ENSMUSG00000007207	Stx1a	ortholog_one2one
ENSG00000106089	ENST00000494245	STX1A	ENSMUSG00000007207	Stx1a	ortholog_one2one
ENSG00000106089	ENST00000462135	STX1A	ENSMUSG00000007207	Stx1a	ortholog_one2one
ENSG00000047597	ENST00000378616	XK	ENSMUSG00000015342	Xk	ortholog_one2one
ENSG00000007001	ENST00000605860	UPP2	ENSMUSG00000026839	Upp2	ortholog_one2one
ENSG00000007001	ENST00000460456	UPP2	ENSMUSG00000026839	Upp2	ortholog_one2one
ENSG00000007001	ENST00000005756	UPP2	ENSMUSG00000026839	Upp2	ortholog_one2one
ENSG00000007001	ENST00000489438	UPP2	ENSMUSG00000026839	Upp2	ortholog_one2one
ENSG00000256671	ENST00000632758	LIMS4	ENSMUSG00000019920	Lims1	ortholog_one2many
ENSG00000256671	ENST00000632897	LIMS4	ENSMUSG00000019920	Lims1	ortholog_one2many
ENSG00000256671	ENST00000633364	LIMS4	ENSMUSG00000019920	Lims1	ortholog_one2many
ENSG00000256671	ENST00000480598	LIMS4	ENSMUSG00000019920	Lims1	ortholog_one2many
ENSG00000256671	ENST00000413601	LIMS4	ENSMUSG00000019920	Lims1	ortholog_one2many
ENSG00000186566	ENST00000335500	GPATCH8	ENSMUSG00000034621	Gpatch8	ortholog_one2one
ENSG00000186566	ENST00000635257	GPATCH8	ENSMUSG00000034621	Gpatch8	ortholog_one2one
ENSG00000186566	ENST00000591680	GPATCH8	ENSMUSG00000034621	Gpatch8	ortholog_one2one
ENSG00000186566	ENST00000587228	GPATCH8	ENSMUSG00000034621	Gpatch8	ortholog_one2one
ENSG00000186566	ENST00000585614	GPATCH8	ENSMUSG00000034621	Gpatch8	ortholog_one2one
ENSG00000186566	ENST00000590041	GPATCH8	ENSMUSG00000034621	Gpatch8	ortholog_one2one
ENSG00000186566	ENST00000586265	GPATCH8	ENSMUSG00000034621	Gpatch8	ortholog_one2one
ENSG00000186566	ENST00000592746	GPATCH8	ENSMUSG00000034621	Gpatch8	ortholog_one2one
ENSG00000186566	ENST00000586037	GPATCH8	ENSMUSG00000034621	Gpatch8	ortholog_one2one
ENSG00000186566	ENST00000592154	GPATCH8	ENSMUSG00000034621	Gpatch8	ortholog_one2one
ENSG00000186566	ENST00000588554	GPATCH8	ENSMUSG00000034621	Gpatch8	ortholog_one2one
ENSG00000264717	ENST00000576178	NPY4R2	ENSMUSG00000048337	Npy4r	ortholog_one2many
ENSG00000264717	ENST00000613306	NPY4R2	ENSMUSG00000048337	Npy4r	ortholog_one2many
ENSG00000125977	ENST00000374980	EIF2S2	ENSMUSG00000074656	Eif2s2	ortholog_one2one
ENSG00000004779	ENST00000007516	NDUFAB1	ENSMUSG00000030869	Ndufab1	ortholog_one2one
ENSG00000004779	ENST00000562133	NDUFAB1	ENSMUSG00000030869	Ndufab1	ortholog_one2one
ENSG00000004779	ENST00000484769	NDUFAB1	ENSMUSG00000030869	Ndufab1	ortholog_one2one
ENSG00000004779	ENST00000570319	NDUFAB1	ENSMUSG00000030869	Ndufab1	ortholog_one2one
ENSG00000004779	ENST00000567761	NDUFAB1	ENSMUSG00000030869	Ndufab1	ortholog_one2one
ENSG00000277639	ENST00000562178	AC007906.2	ENSMUSG00000110332	Gm19935	ortholog_one2one
ENSG00000277639	ENST00000619363	AC007906.2	ENSMUSG00000110332	Gm19935	ortholog_one2one
ENSG00000276430	ENST00000617224	FAM25C	ENSMUSG00000043681	Fam25c	ortholog_one2many
ENSG00000124196	ENST00000373005	GTSF1L	ENSMUSG00000070708	Gtsf1l	ortholog_one2one
ENSG00000124196	ENST00000373003	GTSF1L	ENSMUSG00000070708	Gtsf1l	ortholog_one2one
ENSG00000154240	ENST00000535342	CEP112	ENSMUSG00000020728	Cep112	ortholog_one2one
ENSG00000154240	ENST00000581739	CEP112	ENSMUSG00000020728	Cep112	ortholog_one2one
ENSG00000154240	ENST00000583466	CEP112	ENSMUSG00000020728	Cep112	ortholog_one2one
ENSG00000154240	ENST00000317442	CEP112	ENSMUSG00000020728	Cep112	ortholog_one2one
ENSG00000154240	ENST00000580694	CEP112	ENSMUSG00000020728	Cep112	ortholog_one2one
ENSG00000154240	ENST00000581734	CEP112	ENSMUSG00000020728	Cep112	ortholog_one2one
ENSG00000154240	ENST00000537949	CEP112	ENSMUSG00000020728	Cep112	ortholog_one2one
ENSG00000154240	ENST00000585168	CEP112	ENSMUSG00000020728	Cep112	ortholog_one2one
ENSG00000154240	ENST00000582795	CEP112	ENSMUSG00000020728	Cep112	ortholog_one2one
ENSG00000154240	ENST00000580482	CEP112	ENSMUSG00000020728	Cep112	ortholog_one2one
ENSG00000154240	ENST00000582760	CEP112	ENSMUSG00000020728	Cep112	ortholog_one2one
ENSG00000154240	ENST00000582861	CEP112	ENSMUSG00000020728	Cep112	ortholog_one2one
ENSG00000154240	ENST00000578878	CEP112	ENSMUSG00000020728	Cep112	ortholog_one2one
ENSG00000154240	ENST00000584627	CEP112	ENSMUSG00000020728	Cep112	ortholog_one2one
ENSG00000154240	ENST00000584987	CEP112	ENSMUSG00000020728	Cep112	ortholog_one2one
ENSG00000154240	ENST00000578971	CEP112	ENSMUSG00000020728	Cep112	ortholog_one2one
ENSG00000154240	ENST00000583358	CEP112	ENSMUSG00000020728	Cep112	ortholog_one2one
ENSG00000154240	ENST00000580624	CEP112	ENSMUSG00000020728	Cep112	ortholog_one2one
ENSG00000154240	ENST00000577322	CEP112	ENSMUSG00000020728	Cep112	ortholog_one2one
ENSG00000154240	ENST00000392769	CEP112	ENSMUSG00000020728	Cep112	ortholog_one2one
ENSG00000108510	ENST00000397786	MED13	ENSMUSG00000034297	Med13	ortholog_one2one
ENSG00000108510	ENST00000582786	MED13	ENSMUSG00000034297	Med13	ortholog_one2one
ENSG00000108510	ENST00000583958	MED13	ENSMUSG00000034297	Med13	ortholog_one2one
ENSG00000108510	ENST00000581994	MED13	ENSMUSG00000034297	Med13	ortholog_one2one
ENSG00000108510	ENST00000578132	MED13	ENSMUSG00000034297	Med13	ortholog_one2one
ENSG00000108510	ENST00000580896	MED13	ENSMUSG00000034297	Med13	ortholog_one2one
ENSG00000007402	ENST00000423994	CACNA2D2	ENSMUSG00000010066	Cacna2d2	ortholog_one2one
ENSG00000007402	ENST00000429770	CACNA2D2	ENSMUSG00000010066	Cacna2d2	ortholog_one2one
ENSG00000007402	ENST00000266039	CACNA2D2	ENSMUSG00000010066	Cacna2d2	ortholog_one2one
ENSG00000007402	ENST00000360963	CACNA2D2	ENSMUSG00000010066	Cacna2d2	ortholog_one2one
ENSG00000007402	ENST00000483620	CACNA2D2	ENSMUSG00000010066	Cacna2d2	ortholog_one2one
ENSG00000007402	ENST00000424201	CACNA2D2	ENSMUSG00000010066	Cacna2d2	ortholog_one2one
ENSG00000007402	ENST00000479441	CACNA2D2	ENSMUSG00000010066	Cacna2d2	ortholog_one2one
ENSG00000007402	ENST00000487413	CACNA2D2	ENSMUSG00000010066	Cacna2d2	ortholog_one2one
ENSG00000205279	ENST00000379445	CTXN3	ENSMUSG00000069372	Ctxn3	ortholog_one2one
ENSG00000205279	ENST00000514851	CTXN3	ENSMUSG00000069372	Ctxn3	ortholog_one2one
ENSG00000205279	ENST00000395322	CTXN3	ENSMUSG00000069372	Ctxn3	ortholog_one2one
ENSG00000205279	ENST00000620385	CTXN3	ENSMUSG00000069372	Ctxn3	ortholog_one2one
ENSG00000128654	ENST00000420864	MTX2	ENSMUSG00000027099	Mtx2	ortholog_one2one
ENSG00000128654	ENST00000249442	MTX2	ENSMUSG00000027099	Mtx2	ortholog_one2one
ENSG00000128654	ENST00000423461	MTX2	ENSMUSG00000027099	Mtx2	ortholog_one2one
ENSG00000128654	ENST00000443241	MTX2	ENSMUSG00000027099	Mtx2	ortholog_one2one
ENSG00000128654	ENST00000452865	MTX2	ENSMUSG00000027099	Mtx2	ortholog_one2one
ENSG00000116213	ENST00000378322	WRAP73	ENSMUSG00000029029	Wrap73	ortholog_one2one
ENSG00000116213	ENST00000270708	WRAP73	ENSMUSG00000029029	Wrap73	ortholog_one2one
ENSG00000116213	ENST00000471223	WRAP73	ENSMUSG00000029029	Wrap73	ortholog_one2one
ENSG00000116213	ENST00000424367	WRAP73	ENSMUSG00000029029	Wrap73	ortholog_one2one
ENSG00000116213	ENST00000497940	WRAP73	ENSMUSG00000029029	Wrap73	ortholog_one2one
ENSG00000116213	ENST00000469643	WRAP73	ENSMUSG00000029029	Wrap73	ortholog_one2one
ENSG00000116213	ENST00000494884	WRAP73	ENSMUSG00000029029	Wrap73	ortholog_one2one
ENSG00000116213	ENST00000465916	WRAP73	ENSMUSG00000029029	Wrap73	ortholog_one2one
ENSG00000116213	ENST00000419924	WRAP73	ENSMUSG00000029029	Wrap73	ortholog_one2one
ENSG00000116213	ENST00000479331	WRAP73	ENSMUSG00000029029	Wrap73	ortholog_one2one
ENSG00000285253	ENST00000559000	AC090517.4	ENSMUSG00000038535	Zfp280d	ortholog_one2many
ENSG00000118564	ENST00000341285	FBXL5	ENSMUSG00000039753	Fbxl5	ortholog_one2one
ENSG00000118564	ENST00000513163	FBXL5	ENSMUSG00000039753	Fbxl5	ortholog_one2one
ENSG00000118564	ENST00000511441	FBXL5	ENSMUSG00000039753	Fbxl5	ortholog_one2one
ENSG00000118564	ENST00000412094	FBXL5	ENSMUSG00000039753	Fbxl5	ortholog_one2one
ENSG00000118564	ENST00000507700	FBXL5	ENSMUSG00000039753	Fbxl5	ortholog_one2one
ENSG00000118564	ENST00000504837	FBXL5	ENSMUSG00000039753	Fbxl5	ortholog_one2one
ENSG00000118564	ENST00000512066	FBXL5	ENSMUSG00000039753	Fbxl5	ortholog_one2one
ENSG00000118564	ENST00000503196	FBXL5	ENSMUSG00000039753	Fbxl5	ortholog_one2one
ENSG00000118564	ENST00000509314	FBXL5	ENSMUSG00000039753	Fbxl5	ortholog_one2one
ENSG00000118564	ENST00000510802	FBXL5	ENSMUSG00000039753	Fbxl5	ortholog_one2one
ENSG00000118564	ENST00000507899	FBXL5	ENSMUSG00000039753	Fbxl5	ortholog_one2one
ENSG00000118564	ENST00000515679	FBXL5	ENSMUSG00000039753	Fbxl5	ortholog_one2one
ENSG00000118564	ENST00000514541	FBXL5	ENSMUSG00000039753	Fbxl5	ortholog_one2one
ENSG00000160183	ENST00000644384	TMPRSS3	ENSMUSG00000024034	Tmprss3	ortholog_one2one
ENSG00000160183	ENST00000433957	TMPRSS3	ENSMUSG00000024034	Tmprss3	ortholog_one2one
ENSG00000160183	ENST00000291532	TMPRSS3	ENSMUSG00000024034	Tmprss3	ortholog_one2one
ENSG00000160183	ENST00000476848	TMPRSS3	ENSMUSG00000024034	Tmprss3	ortholog_one2one
ENSG00000160183	ENST00000474596	TMPRSS3	ENSMUSG00000024034	Tmprss3	ortholog_one2one
ENSG00000160183	ENST00000482761	TMPRSS3	ENSMUSG00000024034	Tmprss3	ortholog_one2one
ENSG00000160183	ENST00000398405	TMPRSS3	ENSMUSG00000024034	Tmprss3	ortholog_one2one
ENSG00000160183	ENST00000398397	TMPRSS3	ENSMUSG00000024034	Tmprss3	ortholog_one2one
ENSG00000160183	ENST00000478680	TMPRSS3	ENSMUSG00000024034	Tmprss3	ortholog_one2one
ENSG00000137871	ENST00000558067	ZNF280D	ENSMUSG00000038535	Zfp280d	ortholog_one2many
ENSG00000137871	ENST00000559237	ZNF280D	ENSMUSG00000038535	Zfp280d	ortholog_one2many
ENSG00000137871	ENST00000267807	ZNF280D	ENSMUSG00000038535	Zfp280d	ortholog_one2many
ENSG00000137871	ENST00000559446	ZNF280D	ENSMUSG00000038535	Zfp280d	ortholog_one2many
ENSG00000137871	ENST00000559182	ZNF280D	ENSMUSG00000038535	Zfp280d	ortholog_one2many
ENSG00000137871	ENST00000560388	ZNF280D	ENSMUSG00000038535	Zfp280d	ortholog_one2many
ENSG00000137871	ENST00000560002	ZNF280D	ENSMUSG00000038535	Zfp280d	ortholog_one2many
ENSG00000137871	ENST00000558002	ZNF280D	ENSMUSG00000038535	Zfp280d	ortholog_one2many
ENSG00000137871	ENST00000560121	ZNF280D	ENSMUSG00000038535	Zfp280d	ortholog_one2many
ENSG00000137871	ENST00000561126	ZNF280D	ENSMUSG00000038535	Zfp280d	ortholog_one2many
ENSG00000137871	ENST00000558320	ZNF280D	ENSMUSG00000038535	Zfp280d	ortholog_one2many
ENSG00000137871	ENST00000559352	ZNF280D	ENSMUSG00000038535	Zfp280d	ortholog_one2many
ENSG00000137871	ENST00000560298	ZNF280D	ENSMUSG00000038535	Zfp280d	ortholog_one2many
ENSG00000140798	ENST00000649885	ABCC12	ENSMUSG00000036872	Abcc12	ortholog_one2one
ENSG00000140798	ENST00000311303	ABCC12	ENSMUSG00000036872	Abcc12	ortholog_one2one
ENSG00000140798	ENST00000534418	ABCC12	ENSMUSG00000036872	Abcc12	ortholog_one2one
ENSG00000140798	ENST00000529084	ABCC12	ENSMUSG00000036872	Abcc12	ortholog_one2one
ENSG00000140798	ENST00000497206	ABCC12	ENSMUSG00000036872	Abcc12	ortholog_one2one
ENSG00000140798	ENST00000532494	ABCC12	ENSMUSG00000036872	Abcc12	ortholog_one2one
ENSG00000140798	ENST00000529504	ABCC12	ENSMUSG00000036872	Abcc12	ortholog_one2one
ENSG00000140798	ENST00000532355	ABCC12	ENSMUSG00000036872	Abcc12	ortholog_one2one
ENSG00000140798	ENST00000526251	ABCC12	ENSMUSG00000036872	Abcc12	ortholog_one2one
ENSG00000140798	ENST00000533185	ABCC12	ENSMUSG00000036872	Abcc12	ortholog_one2one
ENSG00000140798	ENST00000528693	ABCC12	ENSMUSG00000036872	Abcc12	ortholog_one2one
ENSG00000140798	ENST00000533639	ABCC12	ENSMUSG00000036872	Abcc12	ortholog_one2one
ENSG00000140798	ENST00000527640	ABCC12	ENSMUSG00000036872	Abcc12	ortholog_one2one
ENSG00000125970	ENST00000375114	RALY	ENSMUSG00000027593	Raly	ortholog_one2one
ENSG00000125970	ENST00000448364	RALY	ENSMUSG00000027593	Raly	ortholog_one2one
ENSG00000125970	ENST00000246194	RALY	ENSMUSG00000027593	Raly	ortholog_one2one
ENSG00000125970	ENST00000413297	RALY	ENSMUSG00000027593	Raly	ortholog_one2one
ENSG00000125970	ENST00000333552	RALY	ENSMUSG00000027593	Raly	ortholog_one2one
ENSG00000125970	ENST00000442805	RALY	ENSMUSG00000027593	Raly	ortholog_one2one
ENSG00000125970	ENST00000493399	RALY	ENSMUSG00000027593	Raly	ortholog_one2one
ENSG00000125970	ENST00000488227	RALY	ENSMUSG00000027593	Raly	ortholog_one2one
ENSG00000125970	ENST00000481580	RALY	ENSMUSG00000027593	Raly	ortholog_one2one
ENSG00000125970	ENST00000489384	RALY	ENSMUSG00000027593	Raly	ortholog_one2one
ENSG00000230561	ENST00000514853	CCDC192	ENSMUSG00000058925	Ccdc192	ortholog_one2one
ENSG00000230561	ENST00000506670	CCDC192	ENSMUSG00000058925	Ccdc192	ortholog_one2one
ENSG00000230561	ENST00000513708	CCDC192	ENSMUSG00000058925	Ccdc192	ortholog_one2one
ENSG00000130054	ENST00000252338	FAM155B	ENSMUSG00000071719	Tmem28	ortholog_one2one
ENSG00000148688	ENST00000371703	RPP30	ENSMUSG00000024800	Rpp30	ortholog_one2one
ENSG00000148688	ENST00000487998	RPP30	ENSMUSG00000024800	Rpp30	ortholog_one2one
ENSG00000148688	ENST00000277882	RPP30	ENSMUSG00000024800	Rpp30	ortholog_one2one
ENSG00000148688	ENST00000414836	RPP30	ENSMUSG00000024800	Rpp30	ortholog_one2one
ENSG00000148688	ENST00000466462	RPP30	ENSMUSG00000024800	Rpp30	ortholog_one2one
ENSG00000148688	ENST00000480406	RPP30	ENSMUSG00000024800	Rpp30	ortholog_one2one
ENSG00000148688	ENST00000489806	RPP30	ENSMUSG00000024800	Rpp30	ortholog_one2one
ENSG00000148688	ENST00000479678	RPP30	ENSMUSG00000024800	Rpp30	ortholog_one2one
ENSG00000148688	ENST00000470933	RPP30	ENSMUSG00000024800	Rpp30	ortholog_one2one
ENSG00000148688	ENST00000413330	RPP30	ENSMUSG00000024800	Rpp30	ortholog_one2one
ENSG00000198914	ENST00000361360	POU3F3	ENSMUSG00000045515	Pou3f3	ortholog_one2one
ENSG00000145569	ENST00000274217	OTULINL	ENSMUSG00000056069	Otulinl	ortholog_one2one
ENSG00000145569	ENST00000513825	OTULINL	ENSMUSG00000056069	Otulinl	ortholog_one2one
ENSG00000145569	ENST00000506258	OTULINL	ENSMUSG00000056069	Otulinl	ortholog_one2one
ENSG00000188613	ENST00000425699	NANOS1	ENSMUSG00000072437	Nanos1	ortholog_one2one
ENSG00000188613	ENST00000340087	NANOS1	ENSMUSG00000072437	Nanos1	ortholog_one2one
ENSG00000107581	ENST00000369144	EIF3A	ENSMUSG00000024991	Eif3a	ortholog_one2one
ENSG00000107581	ENST00000462527	EIF3A	ENSMUSG00000024991	Eif3a	ortholog_one2one
ENSG00000107581	ENST00000541549	EIF3A	ENSMUSG00000024991	Eif3a	ortholog_one2one
ENSG00000006451	ENST00000005257	RALA	ENSMUSG00000008859	Rala	ortholog_one2one
ENSG00000006451	ENST00000468201	RALA	ENSMUSG00000008859	Rala	ortholog_one2one
ENSG00000006451	ENST00000436179	RALA	ENSMUSG00000008859	Rala	ortholog_one2one
ENSG00000006451	ENST00000434466	RALA	ENSMUSG00000008859	Rala	ortholog_one2one
ENSG00000006451	ENST00000466491	RALA	ENSMUSG00000008859	Rala	ortholog_one2one
ENSG00000204634	ENST00000376840	TBC1D8	ENSMUSG00000003134	Tbc1d8	ortholog_one2one
ENSG00000204634	ENST00000409318	TBC1D8	ENSMUSG00000003134	Tbc1d8	ortholog_one2one
ENSG00000204634	ENST00000494011	TBC1D8	ENSMUSG00000003134	Tbc1d8	ortholog_one2one
ENSG00000204634	ENST00000473937	TBC1D8	ENSMUSG00000003134	Tbc1d8	ortholog_one2one
ENSG00000204634	ENST00000485875	TBC1D8	ENSMUSG00000003134	Tbc1d8	ortholog_one2one
ENSG00000204634	ENST00000481317	TBC1D8	ENSMUSG00000003134	Tbc1d8	ortholog_one2one
ENSG00000204634	ENST00000487392	TBC1D8	ENSMUSG00000003134	Tbc1d8	ortholog_one2one
ENSG00000204634	ENST00000463469	TBC1D8	ENSMUSG00000003134	Tbc1d8	ortholog_one2one
ENSG00000204634	ENST00000462819	TBC1D8	ENSMUSG00000003134	Tbc1d8	ortholog_one2one
ENSG00000204634	ENST00000485851	TBC1D8	ENSMUSG00000003134	Tbc1d8	ortholog_one2one
ENSG00000047365	ENST00000503225	ARAP2	ENSMUSG00000037999	Arap2	ortholog_one2one
ENSG00000047365	ENST00000513032	ARAP2	ENSMUSG00000037999	Arap2	ortholog_one2one
ENSG00000047365	ENST00000505837	ARAP2	ENSMUSG00000037999	Arap2	ortholog_one2one
ENSG00000047365	ENST00000303965	ARAP2	ENSMUSG00000037999	Arap2	ortholog_one2one
ENSG00000047365	ENST00000512804	ARAP2	ENSMUSG00000037999	Arap2	ortholog_one2one
ENSG00000047365	ENST00000503904	ARAP2	ENSMUSG00000037999	Arap2	ortholog_one2one
ENSG00000047365	ENST00000508066	ARAP2	ENSMUSG00000037999	Arap2	ortholog_one2one
ENSG00000047365	ENST00000511416	ARAP2	ENSMUSG00000037999	Arap2	ortholog_one2one
ENSG00000047365	ENST00000506189	ARAP2	ENSMUSG00000037999	Arap2	ortholog_one2one
ENSG00000047365	ENST00000618163	ARAP2	ENSMUSG00000037999	Arap2	ortholog_one2one
ENSG00000088448	ENST00000267339	ANKRD10	ENSMUSG00000031508	Ankrd10	ortholog_one2one
ENSG00000088448	ENST00000485844	ANKRD10	ENSMUSG00000031508	Ankrd10	ortholog_one2one
ENSG00000088448	ENST00000603993	ANKRD10	ENSMUSG00000031508	Ankrd10	ortholog_one2one
ENSG00000088448	ENST00000489973	ANKRD10	ENSMUSG00000031508	Ankrd10	ortholog_one2one
ENSG00000088448	ENST00000310847	ANKRD10	ENSMUSG00000031508	Ankrd10	ortholog_one2one
ENSG00000088448	ENST00000465753	ANKRD10	ENSMUSG00000031508	Ankrd10	ortholog_one2one
ENSG00000088448	ENST00000475809	ANKRD10	ENSMUSG00000031508	Ankrd10	ortholog_one2one
ENSG00000088448	ENST00000494859	ANKRD10	ENSMUSG00000031508	Ankrd10	ortholog_one2one
ENSG00000088448	ENST00000464579	ANKRD10	ENSMUSG00000031508	Ankrd10	ortholog_one2one
ENSG00000088448	ENST00000463156	ANKRD10	ENSMUSG00000031508	Ankrd10	ortholog_one2one
ENSG00000088448	ENST00000460846	ANKRD10	ENSMUSG00000031508	Ankrd10	ortholog_one2one
ENSG00000163106	ENST00000295256	HPGDS	ENSMUSG00000029919	Hpgds	ortholog_one2one
ENSG00000163106	ENST00000514774	HPGDS	ENSMUSG00000029919	Hpgds	ortholog_one2one
ENSG00000163106	ENST00000506331	HPGDS	ENSMUSG00000029919	Hpgds	ortholog_one2one
ENSG00000071462	ENST00000464615	BUD23	ENSMUSG00000005378	Bud23	ortholog_one2one
ENSG00000071462	ENST00000265758	BUD23	ENSMUSG00000005378	Bud23	ortholog_one2one
ENSG00000071462	ENST00000421304	BUD23	ENSMUSG00000005378	Bud23	ortholog_one2one
ENSG00000071462	ENST00000432522	BUD23	ENSMUSG00000005378	Bud23	ortholog_one2one
ENSG00000071462	ENST00000421744	BUD23	ENSMUSG00000005378	Bud23	ortholog_one2one
ENSG00000071462	ENST00000478670	BUD23	ENSMUSG00000005378	Bud23	ortholog_one2one
ENSG00000071462	ENST00000496153	BUD23	ENSMUSG00000005378	Bud23	ortholog_one2one
ENSG00000071462	ENST00000441822	BUD23	ENSMUSG00000005378	Bud23	ortholog_one2one
ENSG00000071462	ENST00000428163	BUD23	ENSMUSG00000005378	Bud23	ortholog_one2one
ENSG00000071462	ENST00000436944	BUD23	ENSMUSG00000005378	Bud23	ortholog_one2one
ENSG00000071462	ENST00000463307	BUD23	ENSMUSG00000005378	Bud23	ortholog_one2one
ENSG00000071462	ENST00000430270	BUD23	ENSMUSG00000005378	Bud23	ortholog_one2one
ENSG00000071462	ENST00000423497	BUD23	ENSMUSG00000005378	Bud23	ortholog_one2one
ENSG00000071462	ENST00000487006	BUD23	ENSMUSG00000005378	Bud23	ortholog_one2one
ENSG00000071462	ENST00000430446	BUD23	ENSMUSG00000005378	Bud23	ortholog_one2one
ENSG00000071462	ENST00000442099	BUD23	ENSMUSG00000005378	Bud23	ortholog_one2one
ENSG00000071462	ENST00000453316	BUD23	ENSMUSG00000005378	Bud23	ortholog_one2one
ENSG00000071462	ENST00000471215	BUD23	ENSMUSG00000005378	Bud23	ortholog_one2one
ENSG00000153237	ENST00000283233	CCDC148	ENSMUSG00000036641	Ccdc148	ortholog_one2one
ENSG00000153237	ENST00000454257	CCDC148	ENSMUSG00000036641	Ccdc148	ortholog_one2one
ENSG00000153237	ENST00000409187	CCDC148	ENSMUSG00000036641	Ccdc148	ortholog_one2one
ENSG00000153237	ENST00000448656	CCDC148	ENSMUSG00000036641	Ccdc148	ortholog_one2one
ENSG00000153237	ENST00000417066	CCDC148	ENSMUSG00000036641	Ccdc148	ortholog_one2one
ENSG00000153237	ENST00000451554	CCDC148	ENSMUSG00000036641	Ccdc148	ortholog_one2one
ENSG00000153237	ENST00000409889	CCDC148	ENSMUSG00000036641	Ccdc148	ortholog_one2one
ENSG00000153237	ENST00000491563	CCDC148	ENSMUSG00000036641	Ccdc148	ortholog_one2one
ENSG00000128340	ENST00000249071	RAC2	ENSMUSG00000033220	Rac2	ortholog_one2one
ENSG00000128340	ENST00000406508	RAC2	ENSMUSG00000033220	Rac2	ortholog_one2one
ENSG00000128340	ENST00000481215	RAC2	ENSMUSG00000033220	Rac2	ortholog_one2one
ENSG00000128340	ENST00000405484	RAC2	ENSMUSG00000033220	Rac2	ortholog_one2one
ENSG00000128340	ENST00000441619	RAC2	ENSMUSG00000033220	Rac2	ortholog_one2one
ENSG00000128340	ENST00000469532	RAC2	ENSMUSG00000033220	Rac2	ortholog_one2one
ENSG00000128340	ENST00000401529	RAC2	ENSMUSG00000033220	Rac2	ortholog_one2one
ENSG00000053501	ENST00000601662	USE1	ENSMUSG00000002395	Use1	ortholog_one2one
ENSG00000053501	ENST00000263897	USE1	ENSMUSG00000002395	Use1	ortholog_one2one
ENSG00000053501	ENST00000600970	USE1	ENSMUSG00000002395	Use1	ortholog_one2one
ENSG00000053501	ENST00000595101	USE1	ENSMUSG00000002395	Use1	ortholog_one2one
ENSG00000053501	ENST00000596136	USE1	ENSMUSG00000002395	Use1	ortholog_one2one
ENSG00000053501	ENST00000601592	USE1	ENSMUSG00000002395	Use1	ortholog_one2one
ENSG00000053501	ENST00000594724	USE1	ENSMUSG00000002395	Use1	ortholog_one2one
ENSG00000053501	ENST00000593597	USE1	ENSMUSG00000002395	Use1	ortholog_one2one
ENSG00000053501	ENST00000594399	USE1	ENSMUSG00000002395	Use1	ortholog_one2one
ENSG00000053501	ENST00000445667	USE1	ENSMUSG00000002395	Use1	ortholog_one2one
ENSG00000186660	ENST00000316059	ZFP91	ENSMUSG00000024695	Zfp91	ortholog_one2many
ENSG00000135972	ENST00000258455	MRPS9	ENSMUSG00000060679	Mrps9	ortholog_one2one
ENSG00000135972	ENST00000413583	MRPS9	ENSMUSG00000060679	Mrps9	ortholog_one2one
ENSG00000135972	ENST00000472220	MRPS9	ENSMUSG00000060679	Mrps9	ortholog_one2one
ENSG00000115020	ENST00000392202	PIKFYVE	ENSMUSG00000025949	Pikfyve	ortholog_one2one
ENSG00000115020	ENST00000443896	PIKFYVE	ENSMUSG00000025949	Pikfyve	ortholog_one2one
ENSG00000115020	ENST00000264380	PIKFYVE	ENSMUSG00000025949	Pikfyve	ortholog_one2one
ENSG00000115020	ENST00000407449	PIKFYVE	ENSMUSG00000025949	Pikfyve	ortholog_one2one
ENSG00000115020	ENST00000308862	PIKFYVE	ENSMUSG00000025949	Pikfyve	ortholog_one2one
ENSG00000115020	ENST00000422495	PIKFYVE	ENSMUSG00000025949	Pikfyve	ortholog_one2one
ENSG00000115020	ENST00000452564	PIKFYVE	ENSMUSG00000025949	Pikfyve	ortholog_one2one
ENSG00000115020	ENST00000477200	PIKFYVE	ENSMUSG00000025949	Pikfyve	ortholog_one2one
ENSG00000115020	ENST00000474721	PIKFYVE	ENSMUSG00000025949	Pikfyve	ortholog_one2one
ENSG00000134443	ENST00000256857	GRP	ENSMUSG00000024517	Grp	ortholog_one2one
ENSG00000134443	ENST00000529320	GRP	ENSMUSG00000024517	Grp	ortholog_one2one
ENSG00000134443	ENST00000420468	GRP	ENSMUSG00000024517	Grp	ortholog_one2one
ENSG00000134443	ENST00000456142	GRP	ENSMUSG00000024517	Grp	ortholog_one2one
ENSG00000134443	ENST00000530323	GRP	ENSMUSG00000024517	Grp	ortholog_one2one
ENSG00000175104	ENST00000526995	TRAF6	ENSMUSG00000027164	Traf6	ortholog_one2one
ENSG00000175104	ENST00000348124	TRAF6	ENSMUSG00000027164	Traf6	ortholog_one2one
ENSG00000175104	ENST00000529150	TRAF6	ENSMUSG00000027164	Traf6	ortholog_one2one
ENSG00000166575	ENST00000340353	TMEM135	ENSMUSG00000039428	Tmem135	ortholog_one2one
ENSG00000166575	ENST00000529023	TMEM135	ENSMUSG00000039428	Tmem135	ortholog_one2one
ENSG00000166575	ENST00000526733	TMEM135	ENSMUSG00000039428	Tmem135	ortholog_one2one
ENSG00000166575	ENST00000532959	TMEM135	ENSMUSG00000039428	Tmem135	ortholog_one2one
ENSG00000166575	ENST00000525018	TMEM135	ENSMUSG00000039428	Tmem135	ortholog_one2one
ENSG00000166575	ENST00000305494	TMEM135	ENSMUSG00000039428	Tmem135	ortholog_one2one
ENSG00000166575	ENST00000531800	TMEM135	ENSMUSG00000039428	Tmem135	ortholog_one2one
ENSG00000166575	ENST00000531643	TMEM135	ENSMUSG00000039428	Tmem135	ortholog_one2one
ENSG00000166575	ENST00000528861	TMEM135	ENSMUSG00000039428	Tmem135	ortholog_one2one
ENSG00000180879	ENST00000320857	SSR4	ENSMUSG00000002014	Ssr4	ortholog_one2one
ENSG00000180879	ENST00000491833	SSR4	ENSMUSG00000002014	Ssr4	ortholog_one2one
ENSG00000180879	ENST00000370087	SSR4	ENSMUSG00000002014	Ssr4	ortholog_one2one
ENSG00000180879	ENST00000482902	SSR4	ENSMUSG00000002014	Ssr4	ortholog_one2one
ENSG00000180879	ENST00000370086	SSR4	ENSMUSG00000002014	Ssr4	ortholog_one2one
ENSG00000180879	ENST00000460616	SSR4	ENSMUSG00000002014	Ssr4	ortholog_one2one
ENSG00000180879	ENST00000370085	SSR4	ENSMUSG00000002014	Ssr4	ortholog_one2one
ENSG00000180879	ENST00000471724	SSR4	ENSMUSG00000002014	Ssr4	ortholog_one2one
ENSG00000180879	ENST00000471880	SSR4	ENSMUSG00000002014	Ssr4	ortholog_one2one
ENSG00000180879	ENST00000486204	SSR4	ENSMUSG00000002014	Ssr4	ortholog_one2one
ENSG00000180879	ENST00000485612	SSR4	ENSMUSG00000002014	Ssr4	ortholog_one2one
ENSG00000180879	ENST00000447375	SSR4	ENSMUSG00000002014	Ssr4	ortholog_one2one
ENSG00000242689	ENST00000361987	CNTF	ENSMUSG00000079415	Cntf	ortholog_one2one
ENSG00000159212	ENST00000360731	CLIC6	ENSMUSG00000022949	Clic6	ortholog_one2one
ENSG00000159212	ENST00000349499	CLIC6	ENSMUSG00000022949	Clic6	ortholog_one2one
ENSG00000128335	ENST00000358502	APOL2	ENSMUSG00000056656	Apol8	ortholog_many2many
ENSG00000128335	ENST00000249066	APOL2	ENSMUSG00000056656	Apol8	ortholog_many2many
ENSG00000128335	ENST00000451256	APOL2	ENSMUSG00000056656	Apol8	ortholog_many2many
ENSG00000128335	ENST00000529194	APOL2	ENSMUSG00000056656	Apol8	ortholog_many2many
ENSG00000128335	ENST00000454728	APOL2	ENSMUSG00000056656	Apol8	ortholog_many2many
ENSG00000128335	ENST00000476579	APOL2	ENSMUSG00000056656	Apol8	ortholog_many2many
ENSG00000128335	ENST00000489186	APOL2	ENSMUSG00000056656	Apol8	ortholog_many2many
ENSG00000128335	ENST00000473549	APOL2	ENSMUSG00000056656	Apol8	ortholog_many2many
ENSG00000128335	ENST00000484830	APOL2	ENSMUSG00000056656	Apol8	ortholog_many2many
ENSG00000128335	ENST00000358502	APOL2	ENSMUSG00000057346	Apol9a	ortholog_many2many
ENSG00000128335	ENST00000249066	APOL2	ENSMUSG00000057346	Apol9a	ortholog_many2many
ENSG00000128335	ENST00000451256	APOL2	ENSMUSG00000057346	Apol9a	ortholog_many2many
ENSG00000128335	ENST00000529194	APOL2	ENSMUSG00000057346	Apol9a	ortholog_many2many
ENSG00000128335	ENST00000454728	APOL2	ENSMUSG00000057346	Apol9a	ortholog_many2many
ENSG00000128335	ENST00000476579	APOL2	ENSMUSG00000057346	Apol9a	ortholog_many2many
ENSG00000128335	ENST00000489186	APOL2	ENSMUSG00000057346	Apol9a	ortholog_many2many
ENSG00000128335	ENST00000473549	APOL2	ENSMUSG00000057346	Apol9a	ortholog_many2many
ENSG00000128335	ENST00000484830	APOL2	ENSMUSG00000057346	Apol9a	ortholog_many2many
ENSG00000128335	ENST00000358502	APOL2	ENSMUSG00000068246	Apol9b	ortholog_many2many
ENSG00000128335	ENST00000249066	APOL2	ENSMUSG00000068246	Apol9b	ortholog_many2many
ENSG00000128335	ENST00000451256	APOL2	ENSMUSG00000068246	Apol9b	ortholog_many2many
ENSG00000128335	ENST00000529194	APOL2	ENSMUSG00000068246	Apol9b	ortholog_many2many
ENSG00000128335	ENST00000454728	APOL2	ENSMUSG00000068246	Apol9b	ortholog_many2many
ENSG00000128335	ENST00000476579	APOL2	ENSMUSG00000068246	Apol9b	ortholog_many2many
ENSG00000128335	ENST00000489186	APOL2	ENSMUSG00000068246	Apol9b	ortholog_many2many
ENSG00000128335	ENST00000473549	APOL2	ENSMUSG00000068246	Apol9b	ortholog_many2many
ENSG00000128335	ENST00000484830	APOL2	ENSMUSG00000068246	Apol9b	ortholog_many2many
ENSG00000128335	ENST00000358502	APOL2	ENSMUSG00000044309	Apol7c	ortholog_many2many
ENSG00000128335	ENST00000249066	APOL2	ENSMUSG00000044309	Apol7c	ortholog_many2many
ENSG00000128335	ENST00000451256	APOL2	ENSMUSG00000044309	Apol7c	ortholog_many2many
ENSG00000128335	ENST00000529194	APOL2	ENSMUSG00000044309	Apol7c	ortholog_many2many
ENSG00000128335	ENST00000454728	APOL2	ENSMUSG00000044309	Apol7c	ortholog_many2many
ENSG00000128335	ENST00000476579	APOL2	ENSMUSG00000044309	Apol7c	ortholog_many2many
ENSG00000128335	ENST00000489186	APOL2	ENSMUSG00000044309	Apol7c	ortholog_many2many
ENSG00000128335	ENST00000473549	APOL2	ENSMUSG00000044309	Apol7c	ortholog_many2many
ENSG00000128335	ENST00000484830	APOL2	ENSMUSG00000044309	Apol7c	ortholog_many2many
ENSG00000128335	ENST00000358502	APOL2	ENSMUSG00000068252	Apol7b	ortholog_many2many
ENSG00000128335	ENST00000249066	APOL2	ENSMUSG00000068252	Apol7b	ortholog_many2many
ENSG00000128335	ENST00000451256	APOL2	ENSMUSG00000068252	Apol7b	ortholog_many2many
ENSG00000128335	ENST00000529194	APOL2	ENSMUSG00000068252	Apol7b	ortholog_many2many
ENSG00000128335	ENST00000454728	APOL2	ENSMUSG00000068252	Apol7b	ortholog_many2many
ENSG00000128335	ENST00000476579	APOL2	ENSMUSG00000068252	Apol7b	ortholog_many2many
ENSG00000128335	ENST00000489186	APOL2	ENSMUSG00000068252	Apol7b	ortholog_many2many
ENSG00000128335	ENST00000473549	APOL2	ENSMUSG00000068252	Apol7b	ortholog_many2many
ENSG00000128335	ENST00000484830	APOL2	ENSMUSG00000068252	Apol7b	ortholog_many2many
ENSG00000128335	ENST00000358502	APOL2	ENSMUSG00000091650	Apol11a	ortholog_many2many
ENSG00000128335	ENST00000249066	APOL2	ENSMUSG00000091650	Apol11a	ortholog_many2many
ENSG00000128335	ENST00000451256	APOL2	ENSMUSG00000091650	Apol11a	ortholog_many2many
ENSG00000128335	ENST00000529194	APOL2	ENSMUSG00000091650	Apol11a	ortholog_many2many
ENSG00000128335	ENST00000454728	APOL2	ENSMUSG00000091650	Apol11a	ortholog_many2many
ENSG00000128335	ENST00000476579	APOL2	ENSMUSG00000091650	Apol11a	ortholog_many2many
ENSG00000128335	ENST00000489186	APOL2	ENSMUSG00000091650	Apol11a	ortholog_many2many
ENSG00000128335	ENST00000473549	APOL2	ENSMUSG00000091650	Apol11a	ortholog_many2many
ENSG00000128335	ENST00000484830	APOL2	ENSMUSG00000091650	Apol11a	ortholog_many2many
ENSG00000128335	ENST00000358502	APOL2	ENSMUSG00000050014	Apol10b	ortholog_many2many
ENSG00000128335	ENST00000249066	APOL2	ENSMUSG00000050014	Apol10b	ortholog_many2many
ENSG00000128335	ENST00000451256	APOL2	ENSMUSG00000050014	Apol10b	ortholog_many2many
ENSG00000128335	ENST00000529194	APOL2	ENSMUSG00000050014	Apol10b	ortholog_many2many
ENSG00000128335	ENST00000454728	APOL2	ENSMUSG00000050014	Apol10b	ortholog_many2many
ENSG00000128335	ENST00000476579	APOL2	ENSMUSG00000050014	Apol10b	ortholog_many2many
ENSG00000128335	ENST00000489186	APOL2	ENSMUSG00000050014	Apol10b	ortholog_many2many
ENSG00000128335	ENST00000473549	APOL2	ENSMUSG00000050014	Apol10b	ortholog_many2many
ENSG00000128335	ENST00000484830	APOL2	ENSMUSG00000050014	Apol10b	ortholog_many2many
ENSG00000128335	ENST00000358502	APOL2	ENSMUSG00000071716	Apol7e	ortholog_many2many
ENSG00000128335	ENST00000249066	APOL2	ENSMUSG00000071716	Apol7e	ortholog_many2many
ENSG00000128335	ENST00000451256	APOL2	ENSMUSG00000071716	Apol7e	ortholog_many2many
ENSG00000128335	ENST00000529194	APOL2	ENSMUSG00000071716	Apol7e	ortholog_many2many
ENSG00000128335	ENST00000454728	APOL2	ENSMUSG00000071716	Apol7e	ortholog_many2many
ENSG00000128335	ENST00000476579	APOL2	ENSMUSG00000071716	Apol7e	ortholog_many2many
ENSG00000128335	ENST00000489186	APOL2	ENSMUSG00000071716	Apol7e	ortholog_many2many
ENSG00000128335	ENST00000473549	APOL2	ENSMUSG00000071716	Apol7e	ortholog_many2many
ENSG00000128335	ENST00000484830	APOL2	ENSMUSG00000071716	Apol7e	ortholog_many2many
ENSG00000128335	ENST00000358502	APOL2	ENSMUSG00000091694	Apol11b	ortholog_many2many
ENSG00000128335	ENST00000249066	APOL2	ENSMUSG00000091694	Apol11b	ortholog_many2many
ENSG00000128335	ENST00000451256	APOL2	ENSMUSG00000091694	Apol11b	ortholog_many2many
ENSG00000128335	ENST00000529194	APOL2	ENSMUSG00000091694	Apol11b	ortholog_many2many
ENSG00000128335	ENST00000454728	APOL2	ENSMUSG00000091694	Apol11b	ortholog_many2many
ENSG00000128335	ENST00000476579	APOL2	ENSMUSG00000091694	Apol11b	ortholog_many2many
ENSG00000128335	ENST00000489186	APOL2	ENSMUSG00000091694	Apol11b	ortholog_many2many
ENSG00000128335	ENST00000473549	APOL2	ENSMUSG00000091694	Apol11b	ortholog_many2many
ENSG00000128335	ENST00000484830	APOL2	ENSMUSG00000091694	Apol11b	ortholog_many2many
ENSG00000128335	ENST00000358502	APOL2	ENSMUSG00000050982	Apol10a	ortholog_many2many
ENSG00000128335	ENST00000249066	APOL2	ENSMUSG00000050982	Apol10a	ortholog_many2many
ENSG00000128335	ENST00000451256	APOL2	ENSMUSG00000050982	Apol10a	ortholog_many2many
ENSG00000128335	ENST00000529194	APOL2	ENSMUSG00000050982	Apol10a	ortholog_many2many
ENSG00000128335	ENST00000454728	APOL2	ENSMUSG00000050982	Apol10a	ortholog_many2many
ENSG00000128335	ENST00000476579	APOL2	ENSMUSG00000050982	Apol10a	ortholog_many2many
ENSG00000128335	ENST00000489186	APOL2	ENSMUSG00000050982	Apol10a	ortholog_many2many
ENSG00000128335	ENST00000473549	APOL2	ENSMUSG00000050982	Apol10a	ortholog_many2many
ENSG00000128335	ENST00000484830	APOL2	ENSMUSG00000050982	Apol10a	ortholog_many2many
ENSG00000128335	ENST00000358502	APOL2	ENSMUSG00000010601	Apol7a	ortholog_many2many
ENSG00000128335	ENST00000249066	APOL2	ENSMUSG00000010601	Apol7a	ortholog_many2many
ENSG00000128335	ENST00000451256	APOL2	ENSMUSG00000010601	Apol7a	ortholog_many2many
ENSG00000128335	ENST00000529194	APOL2	ENSMUSG00000010601	Apol7a	ortholog_many2many
ENSG00000128335	ENST00000454728	APOL2	ENSMUSG00000010601	Apol7a	ortholog_many2many
ENSG00000128335	ENST00000476579	APOL2	ENSMUSG00000010601	Apol7a	ortholog_many2many
ENSG00000128335	ENST00000489186	APOL2	ENSMUSG00000010601	Apol7a	ortholog_many2many
ENSG00000128335	ENST00000473549	APOL2	ENSMUSG00000010601	Apol7a	ortholog_many2many
ENSG00000128335	ENST00000484830	APOL2	ENSMUSG00000010601	Apol7a	ortholog_many2many
ENSG00000153815	ENST00000537098	CMIP	ENSMUSG00000034390	Cmip	ortholog_one2one
ENSG00000153815	ENST00000539778	CMIP	ENSMUSG00000034390	Cmip	ortholog_one2one
ENSG00000153815	ENST00000565029	CMIP	ENSMUSG00000034390	Cmip	ortholog_one2one
ENSG00000153815	ENST00000566513	CMIP	ENSMUSG00000034390	Cmip	ortholog_one2one
ENSG00000153815	ENST00000398040	CMIP	ENSMUSG00000034390	Cmip	ortholog_one2one
ENSG00000153815	ENST00000564666	CMIP	ENSMUSG00000034390	Cmip	ortholog_one2one
ENSG00000153815	ENST00000566462	CMIP	ENSMUSG00000034390	Cmip	ortholog_one2one
ENSG00000153815	ENST00000565680	CMIP	ENSMUSG00000034390	Cmip	ortholog_one2one
ENSG00000153815	ENST00000569146	CMIP	ENSMUSG00000034390	Cmip	ortholog_one2one
ENSG00000153815	ENST00000623842	CMIP	ENSMUSG00000034390	Cmip	ortholog_one2one
ENSG00000153815	ENST00000561605	CMIP	ENSMUSG00000034390	Cmip	ortholog_one2one
ENSG00000153815	ENST00000621537	CMIP	ENSMUSG00000034390	Cmip	ortholog_one2one
ENSG00000168646	ENST00000307078	AXIN2	ENSMUSG00000000142	Axin2	ortholog_one2one
ENSG00000168646	ENST00000375702	AXIN2	ENSMUSG00000000142	Axin2	ortholog_one2one
ENSG00000168646	ENST00000578251	AXIN2	ENSMUSG00000000142	Axin2	ortholog_one2one
ENSG00000168646	ENST00000577278	AXIN2	ENSMUSG00000000142	Axin2	ortholog_one2one
ENSG00000168646	ENST00000580513	AXIN2	ENSMUSG00000000142	Axin2	ortholog_one2one
ENSG00000168646	ENST00000585045	AXIN2	ENSMUSG00000000142	Axin2	ortholog_one2one
ENSG00000168646	ENST00000544103	AXIN2	ENSMUSG00000000142	Axin2	ortholog_one2one
ENSG00000168646	ENST00000618960	AXIN2	ENSMUSG00000000142	Axin2	ortholog_one2one
ENSG00000168646	ENST00000611991	AXIN2	ENSMUSG00000000142	Axin2	ortholog_one2one
ENSG00000255073	ENST00000389919	ZFP91-CNTF	ENSMUSG00000024695	Zfp91	ortholog_one2many
ENSG00000255073	ENST00000422974	ZFP91-CNTF	ENSMUSG00000024695	Zfp91	ortholog_one2many
ENSG00000025434	ENST00000495866	NR1H3	ENSMUSG00000002108	Nr1h3	ortholog_one2one
ENSG00000025434	ENST00000527464	NR1H3	ENSMUSG00000002108	Nr1h3	ortholog_one2one
ENSG00000025434	ENST00000529540	NR1H3	ENSMUSG00000002108	Nr1h3	ortholog_one2one
ENSG00000025434	ENST00000395397	NR1H3	ENSMUSG00000002108	Nr1h3	ortholog_one2one
ENSG00000025434	ENST00000405576	NR1H3	ENSMUSG00000002108	Nr1h3	ortholog_one2one
ENSG00000025434	ENST00000481020	NR1H3	ENSMUSG00000002108	Nr1h3	ortholog_one2one
ENSG00000025434	ENST00000481889	NR1H3	ENSMUSG00000002108	Nr1h3	ortholog_one2one
ENSG00000025434	ENST00000436778	NR1H3	ENSMUSG00000002108	Nr1h3	ortholog_one2one
ENSG00000025434	ENST00000487913	NR1H3	ENSMUSG00000002108	Nr1h3	ortholog_one2one
ENSG00000025434	ENST00000531660	NR1H3	ENSMUSG00000002108	Nr1h3	ortholog_one2one
ENSG00000025434	ENST00000532630	NR1H3	ENSMUSG00000002108	Nr1h3	ortholog_one2one
ENSG00000025434	ENST00000407404	NR1H3	ENSMUSG00000002108	Nr1h3	ortholog_one2one
ENSG00000025434	ENST00000444396	NR1H3	ENSMUSG00000002108	Nr1h3	ortholog_one2one
ENSG00000025434	ENST00000457932	NR1H3	ENSMUSG00000002108	Nr1h3	ortholog_one2one
ENSG00000025434	ENST00000412937	NR1H3	ENSMUSG00000002108	Nr1h3	ortholog_one2one
ENSG00000025434	ENST00000449369	NR1H3	ENSMUSG00000002108	Nr1h3	ortholog_one2one
ENSG00000025434	ENST00000486991	NR1H3	ENSMUSG00000002108	Nr1h3	ortholog_one2one
ENSG00000025434	ENST00000419652	NR1H3	ENSMUSG00000002108	Nr1h3	ortholog_one2one
ENSG00000025434	ENST00000461778	NR1H3	ENSMUSG00000002108	Nr1h3	ortholog_one2one
ENSG00000025434	ENST00000441012	NR1H3	ENSMUSG00000002108	Nr1h3	ortholog_one2one
ENSG00000025434	ENST00000437276	NR1H3	ENSMUSG00000002108	Nr1h3	ortholog_one2one
ENSG00000025434	ENST00000525441	NR1H3	ENSMUSG00000002108	Nr1h3	ortholog_one2one
ENSG00000025434	ENST00000436029	NR1H3	ENSMUSG00000002108	Nr1h3	ortholog_one2one
ENSG00000025434	ENST00000467728	NR1H3	ENSMUSG00000002108	Nr1h3	ortholog_one2one
ENSG00000025434	ENST00000420369	NR1H3	ENSMUSG00000002108	Nr1h3	ortholog_one2one
ENSG00000025434	ENST00000405853	NR1H3	ENSMUSG00000002108	Nr1h3	ortholog_one2one
ENSG00000025434	ENST00000476086	NR1H3	ENSMUSG00000002108	Nr1h3	ortholog_one2one
ENSG00000025434	ENST00000530310	NR1H3	ENSMUSG00000002108	Nr1h3	ortholog_one2one
ENSG00000025434	ENST00000498548	NR1H3	ENSMUSG00000002108	Nr1h3	ortholog_one2one
ENSG00000025434	ENST00000473222	NR1H3	ENSMUSG00000002108	Nr1h3	ortholog_one2one
ENSG00000025434	ENST00000483882	NR1H3	ENSMUSG00000002108	Nr1h3	ortholog_one2one
ENSG00000025434	ENST00000527949	NR1H3	ENSMUSG00000002108	Nr1h3	ortholog_one2one
ENSG00000025434	ENST00000462051	NR1H3	ENSMUSG00000002108	Nr1h3	ortholog_one2one
ENSG00000025434	ENST00000494018	NR1H3	ENSMUSG00000002108	Nr1h3	ortholog_one2one
ENSG00000025434	ENST00000616973	NR1H3	ENSMUSG00000002108	Nr1h3	ortholog_one2one
ENSG00000137628	ENST00000393743	DDX60	ENSMUSG00000037921	Ddx60	ortholog_one2one
ENSG00000137628	ENST00000511317	DDX60	ENSMUSG00000037921	Ddx60	ortholog_one2one
ENSG00000137628	ENST00000507815	DDX60	ENSMUSG00000037921	Ddx60	ortholog_one2one
ENSG00000137628	ENST00000505393	DDX60	ENSMUSG00000037921	Ddx60	ortholog_one2one
ENSG00000137628	ENST00000513997	DDX60	ENSMUSG00000037921	Ddx60	ortholog_one2one
ENSG00000137628	ENST00000514995	DDX60	ENSMUSG00000037921	Ddx60	ortholog_one2one
ENSG00000175097	ENST00000524423	RAG2	ENSMUSG00000032864	Rag2	ortholog_one2one
ENSG00000175097	ENST00000311485	RAG2	ENSMUSG00000032864	Rag2	ortholog_one2one
ENSG00000175097	ENST00000529083	RAG2	ENSMUSG00000032864	Rag2	ortholog_one2one
ENSG00000175097	ENST00000527033	RAG2	ENSMUSG00000032864	Rag2	ortholog_one2one
ENSG00000175097	ENST00000532616	RAG2	ENSMUSG00000032864	Rag2	ortholog_one2one
ENSG00000175097	ENST00000534379	RAG2	ENSMUSG00000032864	Rag2	ortholog_one2one
ENSG00000175097	ENST00000528428	RAG2	ENSMUSG00000032864	Rag2	ortholog_one2one
ENSG00000175097	ENST00000530276	RAG2	ENSMUSG00000032864	Rag2	ortholog_one2one
ENSG00000175097	ENST00000618712	RAG2	ENSMUSG00000032864	Rag2	ortholog_one2one
ENSG00000128915	ENST00000261520	ICE2	ENSMUSG00000032235	Ice2	ortholog_one2one
ENSG00000128915	ENST00000558181	ICE2	ENSMUSG00000032235	Ice2	ortholog_one2one
ENSG00000128915	ENST00000558121	ICE2	ENSMUSG00000032235	Ice2	ortholog_one2one
ENSG00000128915	ENST00000561124	ICE2	ENSMUSG00000032235	Ice2	ortholog_one2one
ENSG00000128915	ENST00000561328	ICE2	ENSMUSG00000032235	Ice2	ortholog_one2one
ENSG00000128915	ENST00000561144	ICE2	ENSMUSG00000032235	Ice2	ortholog_one2one
ENSG00000128915	ENST00000561114	ICE2	ENSMUSG00000032235	Ice2	ortholog_one2one
ENSG00000128915	ENST00000558512	ICE2	ENSMUSG00000032235	Ice2	ortholog_one2one
ENSG00000128915	ENST00000558451	ICE2	ENSMUSG00000032235	Ice2	ortholog_one2one
ENSG00000128915	ENST00000560895	ICE2	ENSMUSG00000032235	Ice2	ortholog_one2one
ENSG00000128915	ENST00000561446	ICE2	ENSMUSG00000032235	Ice2	ortholog_one2one
ENSG00000128915	ENST00000560668	ICE2	ENSMUSG00000032235	Ice2	ortholog_one2one
ENSG00000128915	ENST00000561087	ICE2	ENSMUSG00000032235	Ice2	ortholog_one2one
ENSG00000128915	ENST00000558654	ICE2	ENSMUSG00000032235	Ice2	ortholog_one2one
ENSG00000128915	ENST00000560072	ICE2	ENSMUSG00000032235	Ice2	ortholog_one2one
ENSG00000128915	ENST00000560406	ICE2	ENSMUSG00000032235	Ice2	ortholog_one2one
ENSG00000128915	ENST00000560520	ICE2	ENSMUSG00000032235	Ice2	ortholog_one2one
ENSG00000205922	ENST00000382349	ONECUT3	ENSMUSG00000045518	Onecut3	ortholog_one2one
ENSG00000115339	ENST00000392701	GALNT3	ENSMUSG00000026994	Galnt3	ortholog_one2one
ENSG00000115339	ENST00000409882	GALNT3	ENSMUSG00000026994	Galnt3	ortholog_one2one
ENSG00000115339	ENST00000412248	GALNT3	ENSMUSG00000026994	Galnt3	ortholog_one2one
ENSG00000115339	ENST00000437849	GALNT3	ENSMUSG00000026994	Galnt3	ortholog_one2one
ENSG00000115339	ENST00000463254	GALNT3	ENSMUSG00000026994	Galnt3	ortholog_one2one
ENSG00000115339	ENST00000431484	GALNT3	ENSMUSG00000026994	Galnt3	ortholog_one2one
ENSG00000115339	ENST00000414977	GALNT3	ENSMUSG00000026994	Galnt3	ortholog_one2one
ENSG00000115339	ENST00000422973	GALNT3	ENSMUSG00000026994	Galnt3	ortholog_one2one
ENSG00000115339	ENST00000447156	GALNT3	ENSMUSG00000026994	Galnt3	ortholog_one2one
ENSG00000166352	ENST00000334307	C11orf74	ENSMUSG00000027165	B230118H07Rik	ortholog_one2one
ENSG00000166352	ENST00000531554	C11orf74	ENSMUSG00000027165	B230118H07Rik	ortholog_one2one
ENSG00000166352	ENST00000347206	C11orf74	ENSMUSG00000027165	B230118H07Rik	ortholog_one2one
ENSG00000166352	ENST00000534635	C11orf74	ENSMUSG00000027165	B230118H07Rik	ortholog_one2one
ENSG00000166352	ENST00000524539	C11orf74	ENSMUSG00000027165	B230118H07Rik	ortholog_one2one
ENSG00000166352	ENST00000530697	C11orf74	ENSMUSG00000027165	B230118H07Rik	ortholog_one2one
ENSG00000166352	ENST00000527108	C11orf74	ENSMUSG00000027165	B230118H07Rik	ortholog_one2one
ENSG00000166352	ENST00000528092	C11orf74	ENSMUSG00000027165	B230118H07Rik	ortholog_one2one
ENSG00000166352	ENST00000532470	C11orf74	ENSMUSG00000027165	B230118H07Rik	ortholog_one2one
ENSG00000166352	ENST00000617650	C11orf74	ENSMUSG00000027165	B230118H07Rik	ortholog_one2one
ENSG00000166352	ENST00000446510	C11orf74	ENSMUSG00000027165	B230118H07Rik	ortholog_one2one
ENSG00000136848	ENST00000394340	DAB2IP	ENSMUSG00000026883	Dab2ip	ortholog_one2one
ENSG00000136848	ENST00000436835	DAB2IP	ENSMUSG00000026883	Dab2ip	ortholog_one2one
ENSG00000136848	ENST00000489314	DAB2IP	ENSMUSG00000026883	Dab2ip	ortholog_one2one
ENSG00000136848	ENST00000408936	DAB2IP	ENSMUSG00000026883	Dab2ip	ortholog_one2one
ENSG00000136848	ENST00000465078	DAB2IP	ENSMUSG00000026883	Dab2ip	ortholog_one2one
ENSG00000136848	ENST00000373782	DAB2IP	ENSMUSG00000026883	Dab2ip	ortholog_one2one
ENSG00000136848	ENST00000648444	DAB2IP	ENSMUSG00000026883	Dab2ip	ortholog_one2one
ENSG00000136848	ENST00000309989	DAB2IP	ENSMUSG00000026883	Dab2ip	ortholog_one2one
ENSG00000136848	ENST00000648693	DAB2IP	ENSMUSG00000026883	Dab2ip	ortholog_one2one
ENSG00000136848	ENST00000487716	DAB2IP	ENSMUSG00000026883	Dab2ip	ortholog_one2one
ENSG00000136848	ENST00000459906	DAB2IP	ENSMUSG00000026883	Dab2ip	ortholog_one2one
ENSG00000136848	ENST00000259371	DAB2IP	ENSMUSG00000026883	Dab2ip	ortholog_one2one
ENSG00000115808	ENST00000263918	STRN	ENSMUSG00000024077	Strn	ortholog_one2one
ENSG00000115808	ENST00000495595	STRN	ENSMUSG00000024077	Strn	ortholog_one2one
ENSG00000115808	ENST00000379213	STRN	ENSMUSG00000024077	Strn	ortholog_one2one
ENSG00000164190	ENST00000282516	NIPBL	ENSMUSG00000022141	Nipbl	ortholog_one2one
ENSG00000164190	ENST00000448238	NIPBL	ENSMUSG00000022141	Nipbl	ortholog_one2one
ENSG00000164190	ENST00000505998	NIPBL	ENSMUSG00000022141	Nipbl	ortholog_one2one
ENSG00000164190	ENST00000504430	NIPBL	ENSMUSG00000022141	Nipbl	ortholog_one2one
ENSG00000164190	ENST00000503274	NIPBL	ENSMUSG00000022141	Nipbl	ortholog_one2one
ENSG00000164190	ENST00000509429	NIPBL	ENSMUSG00000022141	Nipbl	ortholog_one2one
ENSG00000164190	ENST00000514335	NIPBL	ENSMUSG00000022141	Nipbl	ortholog_one2one
ENSG00000164190	ENST00000513819	NIPBL	ENSMUSG00000022141	Nipbl	ortholog_one2one
ENSG00000159322	ENST00000569693	ADPGK	ENSMUSG00000025236	Adpgk	ortholog_one2one
ENSG00000159322	ENST00000567941	ADPGK	ENSMUSG00000025236	Adpgk	ortholog_one2one
ENSG00000159322	ENST00000569534	ADPGK	ENSMUSG00000025236	Adpgk	ortholog_one2one
ENSG00000159322	ENST00000311669	ADPGK	ENSMUSG00000025236	Adpgk	ortholog_one2one
ENSG00000159322	ENST00000562621	ADPGK	ENSMUSG00000025236	Adpgk	ortholog_one2one
ENSG00000159322	ENST00000563907	ADPGK	ENSMUSG00000025236	Adpgk	ortholog_one2one
ENSG00000159322	ENST00000569517	ADPGK	ENSMUSG00000025236	Adpgk	ortholog_one2one
ENSG00000159322	ENST00000567733	ADPGK	ENSMUSG00000025236	Adpgk	ortholog_one2one
ENSG00000159322	ENST00000565814	ADPGK	ENSMUSG00000025236	Adpgk	ortholog_one2one
ENSG00000159322	ENST00000569058	ADPGK	ENSMUSG00000025236	Adpgk	ortholog_one2one
ENSG00000159322	ENST00000566509	ADPGK	ENSMUSG00000025236	Adpgk	ortholog_one2one
ENSG00000159322	ENST00000562286	ADPGK	ENSMUSG00000025236	Adpgk	ortholog_one2one
ENSG00000159322	ENST00000562823	ADPGK	ENSMUSG00000025236	Adpgk	ortholog_one2one
ENSG00000159322	ENST00000456471	ADPGK	ENSMUSG00000025236	Adpgk	ortholog_one2one
ENSG00000134438	ENST00000256852	RAX	ENSMUSG00000024518	Rax	ortholog_one2one
ENSG00000134438	ENST00000334889	RAX	ENSMUSG00000024518	Rax	ortholog_one2one
ENSG00000134438	ENST00000591550	RAX	ENSMUSG00000024518	Rax	ortholog_one2one
ENSG00000134438	ENST00000555288	RAX	ENSMUSG00000024518	Rax	ortholog_one2one
ENSG00000164972	ENST00000481295	C9orf24	ENSMUSG00000028441	1110017D15Rik	ortholog_one2one
ENSG00000164972	ENST00000379124	C9orf24	ENSMUSG00000028441	1110017D15Rik	ortholog_one2one
ENSG00000164972	ENST00000379126	C9orf24	ENSMUSG00000028441	1110017D15Rik	ortholog_one2one
ENSG00000164972	ENST00000379127	C9orf24	ENSMUSG00000028441	1110017D15Rik	ortholog_one2one
ENSG00000164972	ENST00000379133	C9orf24	ENSMUSG00000028441	1110017D15Rik	ortholog_one2one
ENSG00000164972	ENST00000297623	C9orf24	ENSMUSG00000028441	1110017D15Rik	ortholog_one2one
ENSG00000164972	ENST00000444429	C9orf24	ENSMUSG00000028441	1110017D15Rik	ortholog_one2one
ENSG00000165487	ENST00000479790	MICU2	ENSMUSG00000021973	Micu2	ortholog_one2one
ENSG00000165487	ENST00000382374	MICU2	ENSMUSG00000021973	Micu2	ortholog_one2one
ENSG00000165487	ENST00000460488	MICU2	ENSMUSG00000021973	Micu2	ortholog_one2one
ENSG00000165487	ENST00000478700	MICU2	ENSMUSG00000021973	Micu2	ortholog_one2one
ENSG00000165487	ENST00000480341	MICU2	ENSMUSG00000021973	Micu2	ortholog_one2one
ENSG00000165487	ENST00000476895	MICU2	ENSMUSG00000021973	Micu2	ortholog_one2one
ENSG00000165487	ENST00000469058	MICU2	ENSMUSG00000021973	Micu2	ortholog_one2one
ENSG00000165487	ENST00000468222	MICU2	ENSMUSG00000021973	Micu2	ortholog_one2one
ENSG00000182890	ENST00000328078	GLUD2	ENSMUSG00000021794	Glud1	ortholog_one2many
ENSG00000170324	ENST00000635925	FRMPD2	ENSMUSG00000108841	Frmpd2	ortholog_one2one
ENSG00000170324	ENST00000637395	FRMPD2	ENSMUSG00000108841	Frmpd2	ortholog_one2one
ENSG00000170324	ENST00000636244	FRMPD2	ENSMUSG00000108841	Frmpd2	ortholog_one2one
ENSG00000170324	ENST00000474573	FRMPD2	ENSMUSG00000108841	Frmpd2	ortholog_one2one
ENSG00000170324	ENST00000374201	FRMPD2	ENSMUSG00000108841	Frmpd2	ortholog_one2one
ENSG00000170324	ENST00000305531	FRMPD2	ENSMUSG00000108841	Frmpd2	ortholog_one2one
ENSG00000170324	ENST00000491130	FRMPD2	ENSMUSG00000108841	Frmpd2	ortholog_one2one
ENSG00000170324	ENST00000463706	FRMPD2	ENSMUSG00000108841	Frmpd2	ortholog_one2one
ENSG00000170324	ENST00000477710	FRMPD2	ENSMUSG00000108841	Frmpd2	ortholog_one2one
ENSG00000170324	ENST00000486151	FRMPD2	ENSMUSG00000108841	Frmpd2	ortholog_one2one
ENSG00000170324	ENST00000494505	FRMPD2	ENSMUSG00000108841	Frmpd2	ortholog_one2one
ENSG00000170324	ENST00000505547	FRMPD2	ENSMUSG00000108841	Frmpd2	ortholog_one2one
ENSG00000170324	ENST00000468556	FRMPD2	ENSMUSG00000108841	Frmpd2	ortholog_one2one
ENSG00000170324	ENST00000492045	FRMPD2	ENSMUSG00000108841	Frmpd2	ortholog_one2one
ENSG00000148482	ENST00000377374	SLC39A12	ENSMUSG00000036949	Slc39a12	ortholog_one2one
ENSG00000148482	ENST00000377371	SLC39A12	ENSMUSG00000036949	Slc39a12	ortholog_one2one
ENSG00000148482	ENST00000539911	SLC39A12	ENSMUSG00000036949	Slc39a12	ortholog_one2one
ENSG00000148482	ENST00000377369	SLC39A12	ENSMUSG00000036949	Slc39a12	ortholog_one2one
ENSG00000114988	ENST00000264963	LMAN2L	ENSMUSG00000001143	Lman2l	ortholog_one2one
ENSG00000114988	ENST00000434524	LMAN2L	ENSMUSG00000001143	Lman2l	ortholog_one2one
ENSG00000114988	ENST00000377079	LMAN2L	ENSMUSG00000001143	Lman2l	ortholog_one2one
ENSG00000114988	ENST00000446780	LMAN2L	ENSMUSG00000001143	Lman2l	ortholog_one2one
ENSG00000114988	ENST00000434865	LMAN2L	ENSMUSG00000001143	Lman2l	ortholog_one2one
ENSG00000114988	ENST00000440610	LMAN2L	ENSMUSG00000001143	Lman2l	ortholog_one2one
ENSG00000114988	ENST00000449221	LMAN2L	ENSMUSG00000001143	Lman2l	ortholog_one2one
ENSG00000114988	ENST00000474494	LMAN2L	ENSMUSG00000001143	Lman2l	ortholog_one2one
ENSG00000114988	ENST00000480869	LMAN2L	ENSMUSG00000001143	Lman2l	ortholog_one2one
ENSG00000131620	ENST00000355303	ANO1	ENSMUSG00000031075	Ano1	ortholog_one2one
ENSG00000131620	ENST00000531604	ANO1	ENSMUSG00000031075	Ano1	ortholog_one2one
ENSG00000131620	ENST00000316296	ANO1	ENSMUSG00000031075	Ano1	ortholog_one2one
ENSG00000131620	ENST00000530676	ANO1	ENSMUSG00000031075	Ano1	ortholog_one2one
ENSG00000131620	ENST00000530480	ANO1	ENSMUSG00000031075	Ano1	ortholog_one2one
ENSG00000131620	ENST00000529913	ANO1	ENSMUSG00000031075	Ano1	ortholog_one2one
ENSG00000131620	ENST00000531349	ANO1	ENSMUSG00000031075	Ano1	ortholog_one2one
ENSG00000131620	ENST00000531300	ANO1	ENSMUSG00000031075	Ano1	ortholog_one2one
ENSG00000131620	ENST00000529636	ANO1	ENSMUSG00000031075	Ano1	ortholog_one2one
ENSG00000131620	ENST00000525494	ANO1	ENSMUSG00000031075	Ano1	ortholog_one2one
ENSG00000166349	ENST00000529126	RAG1	ENSMUSG00000061311	Rag1	ortholog_one2one
ENSG00000166349	ENST00000534663	RAG1	ENSMUSG00000061311	Rag1	ortholog_one2one
ENSG00000166349	ENST00000299440	RAG1	ENSMUSG00000061311	Rag1	ortholog_one2one
ENSG00000086065	ENST00000223500	CHMP5	ENSMUSG00000028419	Chmp5	ortholog_one2one
ENSG00000086065	ENST00000487080	CHMP5	ENSMUSG00000028419	Chmp5	ortholog_one2one
ENSG00000086065	ENST00000419016	CHMP5	ENSMUSG00000028419	Chmp5	ortholog_one2one
ENSG00000057593	ENST00000346342	F7	ENSMUSG00000031443	F7	ortholog_one2one
ENSG00000057593	ENST00000375581	F7	ENSMUSG00000031443	F7	ortholog_one2one
ENSG00000057593	ENST00000444337	F7	ENSMUSG00000031443	F7	ortholog_one2one
ENSG00000057593	ENST00000479674	F7	ENSMUSG00000031443	F7	ortholog_one2one
ENSG00000057593	ENST00000473085	F7	ENSMUSG00000031443	F7	ortholog_one2one
ENSG00000057593	ENST00000541084	F7	ENSMUSG00000031443	F7	ortholog_one2one
ENSG00000154654	ENST00000400546	NCAM2	ENSMUSG00000022762	Ncam2	ortholog_one2one
ENSG00000154654	ENST00000486367	NCAM2	ENSMUSG00000022762	Ncam2	ortholog_one2one
ENSG00000154654	ENST00000461281	NCAM2	ENSMUSG00000022762	Ncam2	ortholog_one2one
ENSG00000154654	ENST00000484983	NCAM2	ENSMUSG00000022762	Ncam2	ortholog_one2one
ENSG00000154654	ENST00000284894	NCAM2	ENSMUSG00000022762	Ncam2	ortholog_one2one
ENSG00000140678	ENST00000564308	ITGAX	ENSMUSG00000030789	Itgax	ortholog_one2one
ENSG00000140678	ENST00000268296	ITGAX	ENSMUSG00000030789	Itgax	ortholog_one2one
ENSG00000140678	ENST00000562918	ITGAX	ENSMUSG00000030789	Itgax	ortholog_one2one
ENSG00000140678	ENST00000567409	ITGAX	ENSMUSG00000030789	Itgax	ortholog_one2one
ENSG00000140678	ENST00000562522	ITGAX	ENSMUSG00000030789	Itgax	ortholog_one2one
ENSG00000140678	ENST00000571644	ITGAX	ENSMUSG00000030789	Itgax	ortholog_one2one
ENSG00000140678	ENST00000562138	ITGAX	ENSMUSG00000030789	Itgax	ortholog_one2one
ENSG00000100321	ENST00000318801	SYNGR1	ENSMUSG00000022415	Syngr1	ortholog_one2one
ENSG00000100321	ENST00000216155	SYNGR1	ENSMUSG00000022415	Syngr1	ortholog_one2one
ENSG00000100321	ENST00000415332	SYNGR1	ENSMUSG00000022415	Syngr1	ortholog_one2one
ENSG00000100321	ENST00000406293	SYNGR1	ENSMUSG00000022415	Syngr1	ortholog_one2one
ENSG00000100321	ENST00000328933	SYNGR1	ENSMUSG00000022415	Syngr1	ortholog_one2one
ENSG00000100321	ENST00000489206	SYNGR1	ENSMUSG00000022415	Syngr1	ortholog_one2one
ENSG00000100321	ENST00000381535	SYNGR1	ENSMUSG00000022415	Syngr1	ortholog_one2one
ENSG00000150625	ENST00000280187	GPM6A	ENSMUSG00000031517	Gpm6a	ortholog_one2one
ENSG00000150625	ENST00000507080	GPM6A	ENSMUSG00000031517	Gpm6a	ortholog_one2one
ENSG00000150625	ENST00000393658	GPM6A	ENSMUSG00000031517	Gpm6a	ortholog_one2one
ENSG00000150625	ENST00000506894	GPM6A	ENSMUSG00000031517	Gpm6a	ortholog_one2one
ENSG00000150625	ENST00000515090	GPM6A	ENSMUSG00000031517	Gpm6a	ortholog_one2one
ENSG00000150625	ENST00000506219	GPM6A	ENSMUSG00000031517	Gpm6a	ortholog_one2one
ENSG00000150625	ENST00000508323	GPM6A	ENSMUSG00000031517	Gpm6a	ortholog_one2one
ENSG00000150625	ENST00000503397	GPM6A	ENSMUSG00000031517	Gpm6a	ortholog_one2one
ENSG00000150625	ENST00000512610	GPM6A	ENSMUSG00000031517	Gpm6a	ortholog_one2one
ENSG00000150625	ENST00000502754	GPM6A	ENSMUSG00000031517	Gpm6a	ortholog_one2one
ENSG00000150625	ENST00000507520	GPM6A	ENSMUSG00000031517	Gpm6a	ortholog_one2one
ENSG00000150625	ENST00000513667	GPM6A	ENSMUSG00000031517	Gpm6a	ortholog_one2one
ENSG00000150625	ENST00000512509	GPM6A	ENSMUSG00000031517	Gpm6a	ortholog_one2one
ENSG00000150625	ENST00000505561	GPM6A	ENSMUSG00000031517	Gpm6a	ortholog_one2one
ENSG00000150625	ENST00000505375	GPM6A	ENSMUSG00000031517	Gpm6a	ortholog_one2one
ENSG00000150625	ENST00000513365	GPM6A	ENSMUSG00000031517	Gpm6a	ortholog_one2one
ENSG00000150625	ENST00000509865	GPM6A	ENSMUSG00000031517	Gpm6a	ortholog_one2one
ENSG00000150625	ENST00000512897	GPM6A	ENSMUSG00000031517	Gpm6a	ortholog_one2one
ENSG00000150625	ENST00000507540	GPM6A	ENSMUSG00000031517	Gpm6a	ortholog_one2one
ENSG00000150625	ENST00000505304	GPM6A	ENSMUSG00000031517	Gpm6a	ortholog_one2one
ENSG00000150625	ENST00000503563	GPM6A	ENSMUSG00000031517	Gpm6a	ortholog_one2one
ENSG00000170485	ENST00000335681	NPAS2	ENSMUSG00000026077	Npas2	ortholog_one2one
ENSG00000170485	ENST00000427413	NPAS2	ENSMUSG00000026077	Npas2	ortholog_one2one
ENSG00000170485	ENST00000486017	NPAS2	ENSMUSG00000026077	Npas2	ortholog_one2one
ENSG00000170485	ENST00000448812	NPAS2	ENSMUSG00000026077	Npas2	ortholog_one2one
ENSG00000170485	ENST00000451740	NPAS2	ENSMUSG00000026077	Npas2	ortholog_one2one
ENSG00000170485	ENST00000492373	NPAS2	ENSMUSG00000026077	Npas2	ortholog_one2one
ENSG00000170485	ENST00000474550	NPAS2	ENSMUSG00000026077	Npas2	ortholog_one2one
ENSG00000170485	ENST00000471974	NPAS2	ENSMUSG00000026077	Npas2	ortholog_one2one
ENSG00000170485	ENST00000450763	NPAS2	ENSMUSG00000026077	Npas2	ortholog_one2one
ENSG00000170485	ENST00000433408	NPAS2	ENSMUSG00000026077	Npas2	ortholog_one2one
ENSG00000170485	ENST00000495559	NPAS2	ENSMUSG00000026077	Npas2	ortholog_one2one
ENSG00000170485	ENST00000490052	NPAS2	ENSMUSG00000026077	Npas2	ortholog_one2one
ENSG00000275066	ENST00000612223	SYNRG	ENSMUSG00000034940	Synrg	ortholog_one2one
ENSG00000275066	ENST00000612641	SYNRG	ENSMUSG00000034940	Synrg	ortholog_one2one
ENSG00000275066	ENST00000621136	SYNRG	ENSMUSG00000034940	Synrg	ortholog_one2one
ENSG00000275066	ENST00000616179	SYNRG	ENSMUSG00000034940	Synrg	ortholog_one2one
ENSG00000275066	ENST00000614941	SYNRG	ENSMUSG00000034940	Synrg	ortholog_one2one
ENSG00000275066	ENST00000619541	SYNRG	ENSMUSG00000034940	Synrg	ortholog_one2one
ENSG00000275066	ENST00000622045	SYNRG	ENSMUSG00000034940	Synrg	ortholog_one2one
ENSG00000275066	ENST00000619914	SYNRG	ENSMUSG00000034940	Synrg	ortholog_one2one
ENSG00000275066	ENST00000614196	SYNRG	ENSMUSG00000034940	Synrg	ortholog_one2one
ENSG00000275066	ENST00000618829	SYNRG	ENSMUSG00000034940	Synrg	ortholog_one2one
ENSG00000275066	ENST00000611910	SYNRG	ENSMUSG00000034940	Synrg	ortholog_one2one
ENSG00000275066	ENST00000621605	SYNRG	ENSMUSG00000034940	Synrg	ortholog_one2one
ENSG00000275066	ENST00000614000	SYNRG	ENSMUSG00000034940	Synrg	ortholog_one2one
ENSG00000275066	ENST00000619976	SYNRG	ENSMUSG00000034940	Synrg	ortholog_one2one
ENSG00000275066	ENST00000612770	SYNRG	ENSMUSG00000034940	Synrg	ortholog_one2one
ENSG00000275066	ENST00000620424	SYNRG	ENSMUSG00000034940	Synrg	ortholog_one2one
ENSG00000149930	ENST00000308893	TAOK2	ENSMUSG00000059981	Taok2	ortholog_one2one
ENSG00000149930	ENST00000543033	TAOK2	ENSMUSG00000059981	Taok2	ortholog_one2one
ENSG00000149930	ENST00000279394	TAOK2	ENSMUSG00000059981	Taok2	ortholog_one2one
ENSG00000149930	ENST00000416441	TAOK2	ENSMUSG00000059981	Taok2	ortholog_one2one
ENSG00000149930	ENST00000566552	TAOK2	ENSMUSG00000059981	Taok2	ortholog_one2one
ENSG00000149930	ENST00000570844	TAOK2	ENSMUSG00000059981	Taok2	ortholog_one2one
ENSG00000198964	ENST00000361781	SGMS1	ENSMUSG00000040451	Sgms1	ortholog_one2one
ENSG00000198964	ENST00000602619	SGMS1	ENSMUSG00000040451	Sgms1	ortholog_one2one
ENSG00000198964	ENST00000626236	SGMS1	ENSMUSG00000040451	Sgms1	ortholog_one2one
ENSG00000198964	ENST00000602565	SGMS1	ENSMUSG00000040451	Sgms1	ortholog_one2one
ENSG00000198964	ENST00000492601	SGMS1	ENSMUSG00000040451	Sgms1	ortholog_one2one
ENSG00000198964	ENST00000609445	SGMS1	ENSMUSG00000040451	Sgms1	ortholog_one2one
ENSG00000198964	ENST00000498514	SGMS1	ENSMUSG00000040451	Sgms1	ortholog_one2one
ENSG00000198964	ENST00000608287	SGMS1	ENSMUSG00000040451	Sgms1	ortholog_one2one
ENSG00000198964	ENST00000429490	SGMS1	ENSMUSG00000040451	Sgms1	ortholog_one2one
ENSG00000198964	ENST00000619438	SGMS1	ENSMUSG00000040451	Sgms1	ortholog_one2one
ENSG00000198964	ENST00000361543	SGMS1	ENSMUSG00000040451	Sgms1	ortholog_one2one
ENSG00000138688	ENST00000264501	KIAA1109	ENSMUSG00000037270	4932438A13Rik	ortholog_one2one
ENSG00000138688	ENST00000424425	KIAA1109	ENSMUSG00000037270	4932438A13Rik	ortholog_one2one
ENSG00000138688	ENST00000495260	KIAA1109	ENSMUSG00000037270	4932438A13Rik	ortholog_one2one
ENSG00000138688	ENST00000482114	KIAA1109	ENSMUSG00000037270	4932438A13Rik	ortholog_one2one
ENSG00000138688	ENST00000449251	KIAA1109	ENSMUSG00000037270	4932438A13Rik	ortholog_one2one
ENSG00000138688	ENST00000446180	KIAA1109	ENSMUSG00000037270	4932438A13Rik	ortholog_one2one
ENSG00000138688	ENST00000470182	KIAA1109	ENSMUSG00000037270	4932438A13Rik	ortholog_one2one
ENSG00000138688	ENST00000419325	KIAA1109	ENSMUSG00000037270	4932438A13Rik	ortholog_one2one
ENSG00000138688	ENST00000421930	KIAA1109	ENSMUSG00000037270	4932438A13Rik	ortholog_one2one
ENSG00000138688	ENST00000438707	KIAA1109	ENSMUSG00000037270	4932438A13Rik	ortholog_one2one
ENSG00000138688	ENST00000306802	KIAA1109	ENSMUSG00000037270	4932438A13Rik	ortholog_one2one
ENSG00000138688	ENST00000480651	KIAA1109	ENSMUSG00000037270	4932438A13Rik	ortholog_one2one
ENSG00000138688	ENST00000483357	KIAA1109	ENSMUSG00000037270	4932438A13Rik	ortholog_one2one
ENSG00000138688	ENST00000442707	KIAA1109	ENSMUSG00000037270	4932438A13Rik	ortholog_one2one
ENSG00000138688	ENST00000491933	KIAA1109	ENSMUSG00000037270	4932438A13Rik	ortholog_one2one
ENSG00000138688	ENST00000388738	KIAA1109	ENSMUSG00000037270	4932438A13Rik	ortholog_one2one
ENSG00000114744	ENST00000473414	COMMD2	ENSMUSG00000036513	Commd2	ortholog_one2one
ENSG00000114744	ENST00000491617	COMMD2	ENSMUSG00000036513	Commd2	ortholog_one2one
ENSG00000114744	ENST00000463077	COMMD2	ENSMUSG00000036513	Commd2	ortholog_one2one
ENSG00000114744	ENST00000483708	COMMD2	ENSMUSG00000036513	Commd2	ortholog_one2one
ENSG00000114744	ENST00000469896	COMMD2	ENSMUSG00000036513	Commd2	ortholog_one2one
ENSG00000114744	ENST00000483146	COMMD2	ENSMUSG00000036513	Commd2	ortholog_one2one
ENSG00000114744	ENST00000490008	COMMD2	ENSMUSG00000036513	Commd2	ortholog_one2one
ENSG00000176410	ENST00000395176	DNAJC30	ENSMUSG00000061118	Dnajc30	ortholog_one2one
ENSG00000168872	ENST00000302243	DDX19A	ENSMUSG00000015023	Ddx19a	ortholog_one2one
ENSG00000168872	ENST00000562509	DDX19A	ENSMUSG00000015023	Ddx19a	ortholog_one2one
ENSG00000168872	ENST00000565195	DDX19A	ENSMUSG00000015023	Ddx19a	ortholog_one2one
ENSG00000168872	ENST00000569771	DDX19A	ENSMUSG00000015023	Ddx19a	ortholog_one2one
ENSG00000168872	ENST00000566167	DDX19A	ENSMUSG00000015023	Ddx19a	ortholog_one2one
ENSG00000168872	ENST00000569244	DDX19A	ENSMUSG00000015023	Ddx19a	ortholog_one2one
ENSG00000168872	ENST00000561574	DDX19A	ENSMUSG00000015023	Ddx19a	ortholog_one2one
ENSG00000168872	ENST00000562649	DDX19A	ENSMUSG00000015023	Ddx19a	ortholog_one2one
ENSG00000168872	ENST00000569319	DDX19A	ENSMUSG00000015023	Ddx19a	ortholog_one2one
ENSG00000168872	ENST00000417604	DDX19A	ENSMUSG00000015023	Ddx19a	ortholog_one2one
ENSG00000168872	ENST00000567012	DDX19A	ENSMUSG00000015023	Ddx19a	ortholog_one2one
ENSG00000168872	ENST00000575878	DDX19A	ENSMUSG00000015023	Ddx19a	ortholog_one2one
ENSG00000168872	ENST00000566574	DDX19A	ENSMUSG00000015023	Ddx19a	ortholog_one2one
ENSG00000168872	ENST00000568779	DDX19A	ENSMUSG00000015023	Ddx19a	ortholog_one2one
ENSG00000168872	ENST00000562140	DDX19A	ENSMUSG00000015023	Ddx19a	ortholog_one2one
ENSG00000176160	ENST00000323777	HSF5	ENSMUSG00000070345	Hsf5	ortholog_one2one
ENSG00000178538	ENST00000317995	CA8	ENSMUSG00000041261	Car8	ortholog_one2one
ENSG00000178538	ENST00000524872	CA8	ENSMUSG00000041261	Car8	ortholog_one2one
ENSG00000178538	ENST00000528666	CA8	ENSMUSG00000041261	Car8	ortholog_one2one
ENSG00000178538	ENST00000529918	CA8	ENSMUSG00000041261	Car8	ortholog_one2one
ENSG00000196208	ENST00000628795	GREB1	ENSMUSG00000036523	Greb1	ortholog_one2one
ENSG00000196208	ENST00000381486	GREB1	ENSMUSG00000036523	Greb1	ortholog_one2one
ENSG00000196208	ENST00000263834	GREB1	ENSMUSG00000036523	Greb1	ortholog_one2one
ENSG00000196208	ENST00000389825	GREB1	ENSMUSG00000036523	Greb1	ortholog_one2one
ENSG00000196208	ENST00000381483	GREB1	ENSMUSG00000036523	Greb1	ortholog_one2one
ENSG00000196208	ENST00000470980	GREB1	ENSMUSG00000036523	Greb1	ortholog_one2one
ENSG00000196208	ENST00000432985	GREB1	ENSMUSG00000036523	Greb1	ortholog_one2one
ENSG00000196208	ENST00000396123	GREB1	ENSMUSG00000036523	Greb1	ortholog_one2one
ENSG00000196208	ENST00000472040	GREB1	ENSMUSG00000036523	Greb1	ortholog_one2one
ENSG00000196208	ENST00000234142	GREB1	ENSMUSG00000036523	Greb1	ortholog_one2one
ENSG00000167654	ENST00000598136	ATCAY	ENSMUSG00000034958	Atcay	ortholog_one2one
ENSG00000167654	ENST00000450849	ATCAY	ENSMUSG00000034958	Atcay	ortholog_one2one
ENSG00000167654	ENST00000595916	ATCAY	ENSMUSG00000034958	Atcay	ortholog_one2one
ENSG00000167654	ENST00000597739	ATCAY	ENSMUSG00000034958	Atcay	ortholog_one2one
ENSG00000167654	ENST00000600960	ATCAY	ENSMUSG00000034958	Atcay	ortholog_one2one
ENSG00000167654	ENST00000601323	ATCAY	ENSMUSG00000034958	Atcay	ortholog_one2one
ENSG00000186652	ENST00000311862	PRG2	ENSMUSG00000027073	Prg2	ortholog_one2many
ENSG00000186652	ENST00000533605	PRG2	ENSMUSG00000027073	Prg2	ortholog_one2many
ENSG00000186652	ENST00000525955	PRG2	ENSMUSG00000027073	Prg2	ortholog_one2many
ENSG00000186652	ENST00000530105	PRG2	ENSMUSG00000027073	Prg2	ortholog_one2many
ENSG00000101470	ENST00000372555	TNNC2	ENSMUSG00000017300	Tnnc2	ortholog_one2one
ENSG00000101470	ENST00000372557	TNNC2	ENSMUSG00000017300	Tnnc2	ortholog_one2one
ENSG00000066923	ENST00000426455	STAG3	ENSMUSG00000036928	Stag3	ortholog_one2one
ENSG00000066923	ENST00000394018	STAG3	ENSMUSG00000036928	Stag3	ortholog_one2one
ENSG00000066923	ENST00000416412	STAG3	ENSMUSG00000036928	Stag3	ortholog_one2one
ENSG00000066923	ENST00000317296	STAG3	ENSMUSG00000036928	Stag3	ortholog_one2one
ENSG00000066923	ENST00000422690	STAG3	ENSMUSG00000036928	Stag3	ortholog_one2one
ENSG00000066923	ENST00000496157	STAG3	ENSMUSG00000036928	Stag3	ortholog_one2one
ENSG00000066923	ENST00000439782	STAG3	ENSMUSG00000036928	Stag3	ortholog_one2one
ENSG00000066923	ENST00000482546	STAG3	ENSMUSG00000036928	Stag3	ortholog_one2one
ENSG00000066923	ENST00000459699	STAG3	ENSMUSG00000036928	Stag3	ortholog_one2one
ENSG00000066923	ENST00000491498	STAG3	ENSMUSG00000036928	Stag3	ortholog_one2one
ENSG00000066923	ENST00000440830	STAG3	ENSMUSG00000036928	Stag3	ortholog_one2one
ENSG00000066923	ENST00000477469	STAG3	ENSMUSG00000036928	Stag3	ortholog_one2one
ENSG00000066923	ENST00000476057	STAG3	ENSMUSG00000036928	Stag3	ortholog_one2one
ENSG00000066923	ENST00000479359	STAG3	ENSMUSG00000036928	Stag3	ortholog_one2one
ENSG00000066923	ENST00000412190	STAG3	ENSMUSG00000036928	Stag3	ortholog_one2one
ENSG00000066923	ENST00000451963	STAG3	ENSMUSG00000036928	Stag3	ortholog_one2one
ENSG00000066923	ENST00000492674	STAG3	ENSMUSG00000036928	Stag3	ortholog_one2one
ENSG00000066923	ENST00000620100	STAG3	ENSMUSG00000036928	Stag3	ortholog_one2one
ENSG00000066923	ENST00000615138	STAG3	ENSMUSG00000036928	Stag3	ortholog_one2one
ENSG00000121005	ENST00000262207	CRISPLD1	ENSMUSG00000025776	Crispld1	ortholog_one2one
ENSG00000121005	ENST00000519798	CRISPLD1	ENSMUSG00000025776	Crispld1	ortholog_one2one
ENSG00000121005	ENST00000520277	CRISPLD1	ENSMUSG00000025776	Crispld1	ortholog_one2one
ENSG00000121005	ENST00000523524	CRISPLD1	ENSMUSG00000025776	Crispld1	ortholog_one2one
ENSG00000121005	ENST00000517786	CRISPLD1	ENSMUSG00000025776	Crispld1	ortholog_one2one
ENSG00000018408	ENST00000465804	WWTR1	ENSMUSG00000027803	Wwtr1	ortholog_one2one
ENSG00000018408	ENST00000360632	WWTR1	ENSMUSG00000027803	Wwtr1	ortholog_one2one
ENSG00000018408	ENST00000467467	WWTR1	ENSMUSG00000027803	Wwtr1	ortholog_one2one
ENSG00000018408	ENST00000471586	WWTR1	ENSMUSG00000027803	Wwtr1	ortholog_one2one
ENSG00000018408	ENST00000494754	WWTR1	ENSMUSG00000027803	Wwtr1	ortholog_one2one
ENSG00000018408	ENST00000472417	WWTR1	ENSMUSG00000027803	Wwtr1	ortholog_one2one
ENSG00000018408	ENST00000485244	WWTR1	ENSMUSG00000027803	Wwtr1	ortholog_one2one
ENSG00000018408	ENST00000479238	WWTR1	ENSMUSG00000027803	Wwtr1	ortholog_one2one
ENSG00000018408	ENST00000485352	WWTR1	ENSMUSG00000027803	Wwtr1	ortholog_one2one
ENSG00000018408	ENST00000475579	WWTR1	ENSMUSG00000027803	Wwtr1	ortholog_one2one
ENSG00000018408	ENST00000460517	WWTR1	ENSMUSG00000027803	Wwtr1	ortholog_one2one
ENSG00000018408	ENST00000474080	WWTR1	ENSMUSG00000027803	Wwtr1	ortholog_one2one
ENSG00000169627	ENST00000569282	BOLA2B	ENSMUSG00000047721	Bola2	ortholog_one2many
ENSG00000169627	ENST00000567436	BOLA2B	ENSMUSG00000047721	Bola2	ortholog_one2many
ENSG00000169627	ENST00000565525	BOLA2B	ENSMUSG00000047721	Bola2	ortholog_one2many
ENSG00000169627	ENST00000305321	BOLA2B	ENSMUSG00000047721	Bola2	ortholog_one2many
ENSG00000134802	ENST00000625097	SLC43A3	ENSMUSG00000027074	Slc43a3	ortholog_one2one
ENSG00000134802	ENST00000395123	SLC43A3	ENSMUSG00000027074	Slc43a3	ortholog_one2one
ENSG00000134802	ENST00000395124	SLC43A3	ENSMUSG00000027074	Slc43a3	ortholog_one2one
ENSG00000134802	ENST00000352187	SLC43A3	ENSMUSG00000027074	Slc43a3	ortholog_one2one
ENSG00000134802	ENST00000529554	SLC43A3	ENSMUSG00000027074	Slc43a3	ortholog_one2one
ENSG00000134802	ENST00000525205	SLC43A3	ENSMUSG00000027074	Slc43a3	ortholog_one2one
ENSG00000134802	ENST00000533524	SLC43A3	ENSMUSG00000027074	Slc43a3	ortholog_one2one
ENSG00000134802	ENST00000530005	SLC43A3	ENSMUSG00000027074	Slc43a3	ortholog_one2one
ENSG00000134802	ENST00000528098	SLC43A3	ENSMUSG00000027074	Slc43a3	ortholog_one2one
ENSG00000134802	ENST00000529113	SLC43A3	ENSMUSG00000027074	Slc43a3	ortholog_one2one
ENSG00000134802	ENST00000525474	SLC43A3	ENSMUSG00000027074	Slc43a3	ortholog_one2one
ENSG00000134802	ENST00000529112	SLC43A3	ENSMUSG00000027074	Slc43a3	ortholog_one2one
ENSG00000134802	ENST00000526125	SLC43A3	ENSMUSG00000027074	Slc43a3	ortholog_one2one
ENSG00000134802	ENST00000530232	SLC43A3	ENSMUSG00000027074	Slc43a3	ortholog_one2one
ENSG00000134802	ENST00000528187	SLC43A3	ENSMUSG00000027074	Slc43a3	ortholog_one2one
ENSG00000134802	ENST00000529494	SLC43A3	ENSMUSG00000027074	Slc43a3	ortholog_one2one
ENSG00000134802	ENST00000533245	SLC43A3	ENSMUSG00000027074	Slc43a3	ortholog_one2one
ENSG00000134802	ENST00000533235	SLC43A3	ENSMUSG00000027074	Slc43a3	ortholog_one2one
ENSG00000134802	ENST00000524863	SLC43A3	ENSMUSG00000027074	Slc43a3	ortholog_one2one
ENSG00000134802	ENST00000532795	SLC43A3	ENSMUSG00000027074	Slc43a3	ortholog_one2one
ENSG00000134802	ENST00000533051	SLC43A3	ENSMUSG00000027074	Slc43a3	ortholog_one2one
ENSG00000134802	ENST00000529896	SLC43A3	ENSMUSG00000027074	Slc43a3	ortholog_one2one
ENSG00000134802	ENST00000526621	SLC43A3	ENSMUSG00000027074	Slc43a3	ortholog_one2one
ENSG00000134802	ENST00000530316	SLC43A3	ENSMUSG00000027074	Slc43a3	ortholog_one2one
ENSG00000134802	ENST00000529748	SLC43A3	ENSMUSG00000027074	Slc43a3	ortholog_one2one
ENSG00000134802	ENST00000532278	SLC43A3	ENSMUSG00000027074	Slc43a3	ortholog_one2one
ENSG00000124762	ENST00000459970	CDKN1A	ENSMUSG00000023067	Cdkn1a	ortholog_one2one
ENSG00000124762	ENST00000244741	CDKN1A	ENSMUSG00000023067	Cdkn1a	ortholog_one2one
ENSG00000124762	ENST00000373711	CDKN1A	ENSMUSG00000023067	Cdkn1a	ortholog_one2one
ENSG00000124762	ENST00000478800	CDKN1A	ENSMUSG00000023067	Cdkn1a	ortholog_one2one
ENSG00000124762	ENST00000462537	CDKN1A	ENSMUSG00000023067	Cdkn1a	ortholog_one2one
ENSG00000124762	ENST00000405375	CDKN1A	ENSMUSG00000023067	Cdkn1a	ortholog_one2one
ENSG00000124762	ENST00000615513	CDKN1A	ENSMUSG00000023067	Cdkn1a	ortholog_one2one
ENSG00000124762	ENST00000448526	CDKN1A	ENSMUSG00000023067	Cdkn1a	ortholog_one2one
ENSG00000160951	ENST00000292513	PTGER1	ENSMUSG00000019464	Ptger1	ortholog_one2one
ENSG00000164830	ENST00000531443	OXR1	ENSMUSG00000022307	Oxr1	ortholog_one2one
ENSG00000164830	ENST00000517566	OXR1	ENSMUSG00000022307	Oxr1	ortholog_one2one
ENSG00000164830	ENST00000442977	OXR1	ENSMUSG00000022307	Oxr1	ortholog_one2one
ENSG00000164830	ENST00000517686	OXR1	ENSMUSG00000022307	Oxr1	ortholog_one2one
ENSG00000164830	ENST00000521963	OXR1	ENSMUSG00000022307	Oxr1	ortholog_one2one
ENSG00000164830	ENST00000497705	OXR1	ENSMUSG00000022307	Oxr1	ortholog_one2one
ENSG00000164830	ENST00000435082	OXR1	ENSMUSG00000022307	Oxr1	ortholog_one2one
ENSG00000164830	ENST00000312046	OXR1	ENSMUSG00000022307	Oxr1	ortholog_one2one
ENSG00000164830	ENST00000438229	OXR1	ENSMUSG00000022307	Oxr1	ortholog_one2one
ENSG00000164830	ENST00000517455	OXR1	ENSMUSG00000022307	Oxr1	ortholog_one2one
ENSG00000164830	ENST00000519415	OXR1	ENSMUSG00000022307	Oxr1	ortholog_one2one
ENSG00000164830	ENST00000449762	OXR1	ENSMUSG00000022307	Oxr1	ortholog_one2one
ENSG00000164830	ENST00000297447	OXR1	ENSMUSG00000022307	Oxr1	ortholog_one2one
ENSG00000164830	ENST00000521592	OXR1	ENSMUSG00000022307	Oxr1	ortholog_one2one
ENSG00000164830	ENST00000521864	OXR1	ENSMUSG00000022307	Oxr1	ortholog_one2one
ENSG00000196968	ENST00000372841	FUT11	ENSMUSG00000039357	Fut11	ortholog_one2one
ENSG00000196968	ENST00000465695	FUT11	ENSMUSG00000039357	Fut11	ortholog_one2one
ENSG00000196968	ENST00000489264	FUT11	ENSMUSG00000039357	Fut11	ortholog_one2one
ENSG00000196968	ENST00000394790	FUT11	ENSMUSG00000039357	Fut11	ortholog_one2one
ENSG00000169248	ENST00000306621	CXCL11	ENSMUSG00000060183	Cxcl11	ortholog_one2one
ENSG00000169248	ENST00000503860	CXCL11	ENSMUSG00000060183	Cxcl11	ortholog_one2one
ENSG00000064651	ENST00000262461	SLC12A2	ENSMUSG00000024597	Slc12a2	ortholog_one2one
ENSG00000064651	ENST00000509205	SLC12A2	ENSMUSG00000024597	Slc12a2	ortholog_one2one
ENSG00000064651	ENST00000343225	SLC12A2	ENSMUSG00000024597	Slc12a2	ortholog_one2one
ENSG00000064651	ENST00000504416	SLC12A2	ENSMUSG00000024597	Slc12a2	ortholog_one2one
ENSG00000064651	ENST00000509616	SLC12A2	ENSMUSG00000024597	Slc12a2	ortholog_one2one
ENSG00000064651	ENST00000507791	SLC12A2	ENSMUSG00000024597	Slc12a2	ortholog_one2one
ENSG00000064651	ENST00000502849	SLC12A2	ENSMUSG00000024597	Slc12a2	ortholog_one2one
ENSG00000064651	ENST00000628403	SLC12A2	ENSMUSG00000024597	Slc12a2	ortholog_one2one
ENSG00000081913	ENST00000262719	PHLPP1	ENSMUSG00000044340	Phlpp1	ortholog_one2one
ENSG00000081913	ENST00000497351	PHLPP1	ENSMUSG00000044340	Phlpp1	ortholog_one2one
ENSG00000081913	ENST00000588452	PHLPP1	ENSMUSG00000044340	Phlpp1	ortholog_one2one
ENSG00000081913	ENST00000487409	PHLPP1	ENSMUSG00000044340	Phlpp1	ortholog_one2one
ENSG00000081913	ENST00000588953	PHLPP1	ENSMUSG00000044340	Phlpp1	ortholog_one2one
ENSG00000081913	ENST00000591386	PHLPP1	ENSMUSG00000044340	Phlpp1	ortholog_one2one
ENSG00000081913	ENST00000591106	PHLPP1	ENSMUSG00000044340	Phlpp1	ortholog_one2one
ENSG00000176986	ENST00000465076	SEC24C	ENSMUSG00000039367	Sec24c	ortholog_one2one
ENSG00000176986	ENST00000345254	SEC24C	ENSMUSG00000039367	Sec24c	ortholog_one2one
ENSG00000176986	ENST00000339365	SEC24C	ENSMUSG00000039367	Sec24c	ortholog_one2one
ENSG00000176986	ENST00000635550	SEC24C	ENSMUSG00000039367	Sec24c	ortholog_one2one
ENSG00000176986	ENST00000477008	SEC24C	ENSMUSG00000039367	Sec24c	ortholog_one2one
ENSG00000176986	ENST00000634508	SEC24C	ENSMUSG00000039367	Sec24c	ortholog_one2one
ENSG00000176986	ENST00000496827	SEC24C	ENSMUSG00000039367	Sec24c	ortholog_one2one
ENSG00000158435	ENST00000289382	CNOT11	ENSMUSG00000003135	Cnot11	ortholog_one2one
ENSG00000158435	ENST00000462489	CNOT11	ENSMUSG00000003135	Cnot11	ortholog_one2one
ENSG00000158435	ENST00000420107	CNOT11	ENSMUSG00000003135	Cnot11	ortholog_one2one
ENSG00000043143	ENST00000512386	JADE2	ENSMUSG00000020387	Jade2	ortholog_one2one
ENSG00000043143	ENST00000282605	JADE2	ENSMUSG00000020387	Jade2	ortholog_one2one
ENSG00000043143	ENST00000515554	JADE2	ENSMUSG00000020387	Jade2	ortholog_one2one
ENSG00000043143	ENST00000361895	JADE2	ENSMUSG00000020387	Jade2	ortholog_one2one
ENSG00000043143	ENST00000402835	JADE2	ENSMUSG00000020387	Jade2	ortholog_one2one
ENSG00000043143	ENST00000395003	JADE2	ENSMUSG00000020387	Jade2	ortholog_one2one
ENSG00000043143	ENST00000431355	JADE2	ENSMUSG00000020387	Jade2	ortholog_one2one
ENSG00000043143	ENST00000453515	JADE2	ENSMUSG00000020387	Jade2	ortholog_one2one
ENSG00000043143	ENST00000470876	JADE2	ENSMUSG00000020387	Jade2	ortholog_one2one
ENSG00000043143	ENST00000430087	JADE2	ENSMUSG00000020387	Jade2	ortholog_one2one
ENSG00000043143	ENST00000612830	JADE2	ENSMUSG00000020387	Jade2	ortholog_one2one
ENSG00000173715	ENST00000534325	C11orf80	ENSMUSG00000071691	Gm960	ortholog_one2one
ENSG00000173715	ENST00000524551	C11orf80	ENSMUSG00000071691	Gm960	ortholog_one2one
ENSG00000173715	ENST00000525908	C11orf80	ENSMUSG00000071691	Gm960	ortholog_one2one
ENSG00000173715	ENST00000527634	C11orf80	ENSMUSG00000071691	Gm960	ortholog_one2one
ENSG00000173715	ENST00000527368	C11orf80	ENSMUSG00000071691	Gm960	ortholog_one2one
ENSG00000173715	ENST00000540737	C11orf80	ENSMUSG00000071691	Gm960	ortholog_one2one
ENSG00000173715	ENST00000531400	C11orf80	ENSMUSG00000071691	Gm960	ortholog_one2one
ENSG00000173715	ENST00000642265	C11orf80	ENSMUSG00000071691	Gm960	ortholog_one2one
ENSG00000173715	ENST00000532565	C11orf80	ENSMUSG00000071691	Gm960	ortholog_one2one
ENSG00000173715	ENST00000525449	C11orf80	ENSMUSG00000071691	Gm960	ortholog_one2one
ENSG00000173715	ENST00000532727	C11orf80	ENSMUSG00000071691	Gm960	ortholog_one2one
ENSG00000173715	ENST00000532089	C11orf80	ENSMUSG00000071691	Gm960	ortholog_one2one
ENSG00000173715	ENST00000526260	C11orf80	ENSMUSG00000071691	Gm960	ortholog_one2one
ENSG00000173715	ENST00000527352	C11orf80	ENSMUSG00000071691	Gm960	ortholog_one2one
ENSG00000173715	ENST00000533143	C11orf80	ENSMUSG00000071691	Gm960	ortholog_one2one
ENSG00000173715	ENST00000526718	C11orf80	ENSMUSG00000071691	Gm960	ortholog_one2one
ENSG00000173715	ENST00000531415	C11orf80	ENSMUSG00000071691	Gm960	ortholog_one2one
ENSG00000173715	ENST00000526270	C11orf80	ENSMUSG00000071691	Gm960	ortholog_one2one
ENSG00000173715	ENST00000360962	C11orf80	ENSMUSG00000071691	Gm960	ortholog_one2one
ENSG00000156219	ENST00000513353	ART3	ENSMUSG00000034842	Art3	ortholog_one2one
ENSG00000156219	ENST00000510669	ART3	ENSMUSG00000034842	Art3	ortholog_one2one
ENSG00000156219	ENST00000341029	ART3	ENSMUSG00000034842	Art3	ortholog_one2one
ENSG00000156219	ENST00000513122	ART3	ENSMUSG00000034842	Art3	ortholog_one2one
ENSG00000156219	ENST00000504914	ART3	ENSMUSG00000034842	Art3	ortholog_one2one
ENSG00000156219	ENST00000355810	ART3	ENSMUSG00000034842	Art3	ortholog_one2one
ENSG00000156219	ENST00000349321	ART3	ENSMUSG00000034842	Art3	ortholog_one2one
ENSG00000156219	ENST00000513494	ART3	ENSMUSG00000034842	Art3	ortholog_one2one
ENSG00000156219	ENST00000510423	ART3	ENSMUSG00000034842	Art3	ortholog_one2one
ENSG00000156219	ENST00000395688	ART3	ENSMUSG00000034842	Art3	ortholog_one2one
ENSG00000156219	ENST00000506667	ART3	ENSMUSG00000034842	Art3	ortholog_one2one
ENSG00000156219	ENST00000504112	ART3	ENSMUSG00000034842	Art3	ortholog_one2one
ENSG00000156219	ENST00000506313	ART3	ENSMUSG00000034842	Art3	ortholog_one2one
ENSG00000156219	ENST00000511188	ART3	ENSMUSG00000034842	Art3	ortholog_one2one
ENSG00000156219	ENST00000510863	ART3	ENSMUSG00000034842	Art3	ortholog_one2one
ENSG00000099812	ENST00000215582	MISP	ENSMUSG00000035852	Misp	ortholog_one2one
ENSG00000099812	ENST00000614180	MISP	ENSMUSG00000035852	Misp	ortholog_one2one
ENSG00000161654	ENST00000591247	LSM12	ENSMUSG00000020922	Lsm12	ortholog_one2one
ENSG00000161654	ENST00000590563	LSM12	ENSMUSG00000020922	Lsm12	ortholog_one2one
ENSG00000161654	ENST00000585388	LSM12	ENSMUSG00000020922	Lsm12	ortholog_one2one
ENSG00000161654	ENST00000293406	LSM12	ENSMUSG00000020922	Lsm12	ortholog_one2one
ENSG00000137814	ENST00000260372	HAUS2	ENSMUSG00000027285	Haus2	ortholog_one2one
ENSG00000137814	ENST00000567640	HAUS2	ENSMUSG00000027285	Haus2	ortholog_one2one
ENSG00000137814	ENST00000568876	HAUS2	ENSMUSG00000027285	Haus2	ortholog_one2one
ENSG00000137814	ENST00000568846	HAUS2	ENSMUSG00000027285	Haus2	ortholog_one2one
ENSG00000137814	ENST00000562398	HAUS2	ENSMUSG00000027285	Haus2	ortholog_one2one
ENSG00000137814	ENST00000563479	HAUS2	ENSMUSG00000027285	Haus2	ortholog_one2one
ENSG00000137814	ENST00000391623	HAUS2	ENSMUSG00000027285	Haus2	ortholog_one2one
ENSG00000137814	ENST00000564279	HAUS2	ENSMUSG00000027285	Haus2	ortholog_one2one
ENSG00000137814	ENST00000570178	HAUS2	ENSMUSG00000027285	Haus2	ortholog_one2one
ENSG00000137814	ENST00000607467	HAUS2	ENSMUSG00000027285	Haus2	ortholog_one2one
ENSG00000137814	ENST00000639412	HAUS2	ENSMUSG00000027285	Haus2	ortholog_one2one
ENSG00000134463	ENST00000379215	ECHDC3	ENSMUSG00000039063	Echdc3	ortholog_one2one
ENSG00000134463	ENST00000496136	ECHDC3	ENSMUSG00000039063	Echdc3	ortholog_one2one
ENSG00000134463	ENST00000420401	ECHDC3	ENSMUSG00000039063	Echdc3	ortholog_one2one
ENSG00000134463	ENST00000422887	ECHDC3	ENSMUSG00000039063	Echdc3	ortholog_one2one
ENSG00000134463	ENST00000495787	ECHDC3	ENSMUSG00000039063	Echdc3	ortholog_one2one
ENSG00000132207	ENST00000565081	SLX1A	ENSMUSG00000059772	Slx1b	ortholog_one2many
ENSG00000132207	ENST00000345535	SLX1A	ENSMUSG00000059772	Slx1b	ortholog_one2many
ENSG00000132207	ENST00000251303	SLX1A	ENSMUSG00000059772	Slx1b	ortholog_one2many
ENSG00000132207	ENST00000563995	SLX1A	ENSMUSG00000059772	Slx1b	ortholog_one2many
ENSG00000132207	ENST00000564268	SLX1A	ENSMUSG00000059772	Slx1b	ortholog_one2many
ENSG00000132207	ENST00000563616	SLX1A	ENSMUSG00000059772	Slx1b	ortholog_one2many
ENSG00000155876	ENST00000380527	RRAGA	ENSMUSG00000070934	Rraga	ortholog_one2one
ENSG00000104731	ENST00000568444	KLHDC4	ENSMUSG00000040263	Klhdc4	ortholog_one2one
ENSG00000104731	ENST00000567298	KLHDC4	ENSMUSG00000040263	Klhdc4	ortholog_one2one
ENSG00000104731	ENST00000568346	KLHDC4	ENSMUSG00000040263	Klhdc4	ortholog_one2one
ENSG00000104731	ENST00000568499	KLHDC4	ENSMUSG00000040263	Klhdc4	ortholog_one2one
ENSG00000104731	ENST00000316853	KLHDC4	ENSMUSG00000040263	Klhdc4	ortholog_one2one
ENSG00000104731	ENST00000353170	KLHDC4	ENSMUSG00000040263	Klhdc4	ortholog_one2one
ENSG00000104731	ENST00000347925	KLHDC4	ENSMUSG00000040263	Klhdc4	ortholog_one2one
ENSG00000104731	ENST00000566349	KLHDC4	ENSMUSG00000040263	Klhdc4	ortholog_one2one
ENSG00000104731	ENST00000270583	KLHDC4	ENSMUSG00000040263	Klhdc4	ortholog_one2one
ENSG00000104731	ENST00000569487	KLHDC4	ENSMUSG00000040263	Klhdc4	ortholog_one2one
ENSG00000104731	ENST00000562155	KLHDC4	ENSMUSG00000040263	Klhdc4	ortholog_one2one
ENSG00000104731	ENST00000562261	KLHDC4	ENSMUSG00000040263	Klhdc4	ortholog_one2one
ENSG00000104731	ENST00000566661	KLHDC4	ENSMUSG00000040263	Klhdc4	ortholog_one2one
ENSG00000104731	ENST00000562913	KLHDC4	ENSMUSG00000040263	Klhdc4	ortholog_one2one
ENSG00000104731	ENST00000567513	KLHDC4	ENSMUSG00000040263	Klhdc4	ortholog_one2one
ENSG00000104731	ENST00000562872	KLHDC4	ENSMUSG00000040263	Klhdc4	ortholog_one2one
ENSG00000104731	ENST00000564484	KLHDC4	ENSMUSG00000040263	Klhdc4	ortholog_one2one
ENSG00000104731	ENST00000565328	KLHDC4	ENSMUSG00000040263	Klhdc4	ortholog_one2one
ENSG00000104731	ENST00000569747	KLHDC4	ENSMUSG00000040263	Klhdc4	ortholog_one2one
ENSG00000104731	ENST00000564396	KLHDC4	ENSMUSG00000040263	Klhdc4	ortholog_one2one
ENSG00000104731	ENST00000568502	KLHDC4	ENSMUSG00000040263	Klhdc4	ortholog_one2one
ENSG00000104731	ENST00000561825	KLHDC4	ENSMUSG00000040263	Klhdc4	ortholog_one2one
ENSG00000104731	ENST00000568338	KLHDC4	ENSMUSG00000040263	Klhdc4	ortholog_one2one
ENSG00000104731	ENST00000563845	KLHDC4	ENSMUSG00000040263	Klhdc4	ortholog_one2one
ENSG00000104731	ENST00000566561	KLHDC4	ENSMUSG00000040263	Klhdc4	ortholog_one2one
ENSG00000104731	ENST00000622456	KLHDC4	ENSMUSG00000040263	Klhdc4	ortholog_one2one
ENSG00000104731	ENST00000446344	KLHDC4	ENSMUSG00000040263	Klhdc4	ortholog_one2one
ENSG00000164532	ENST00000408931	TBX20	ENSMUSG00000031965	Tbx20	ortholog_one2one
ENSG00000164532	ENST00000492961	TBX20	ENSMUSG00000031965	Tbx20	ortholog_one2one
ENSG00000080608	ENST00000490444	PUM3	ENSMUSG00000041360	Pum3	ortholog_one2one
ENSG00000080608	ENST00000397885	PUM3	ENSMUSG00000041360	Pum3	ortholog_one2one
ENSG00000080608	ENST00000382032	PUM3	ENSMUSG00000041360	Pum3	ortholog_one2one
ENSG00000080608	ENST00000469168	PUM3	ENSMUSG00000041360	Pum3	ortholog_one2one
ENSG00000180340	ENST00000315323	FZD2	ENSMUSG00000050288	Fzd2	ortholog_one2one
ENSG00000102804	ENST00000261489	TSC22D1	ENSMUSG00000022010	Tsc22d1	ortholog_one2one
ENSG00000102804	ENST00000458659	TSC22D1	ENSMUSG00000022010	Tsc22d1	ortholog_one2one
ENSG00000102804	ENST00000496314	TSC22D1	ENSMUSG00000022010	Tsc22d1	ortholog_one2one
ENSG00000102804	ENST00000487881	TSC22D1	ENSMUSG00000022010	Tsc22d1	ortholog_one2one
ENSG00000102804	ENST00000496838	TSC22D1	ENSMUSG00000022010	Tsc22d1	ortholog_one2one
ENSG00000102804	ENST00000472477	TSC22D1	ENSMUSG00000022010	Tsc22d1	ortholog_one2one
ENSG00000102804	ENST00000460842	TSC22D1	ENSMUSG00000022010	Tsc22d1	ortholog_one2one
ENSG00000102804	ENST00000486464	TSC22D1	ENSMUSG00000022010	Tsc22d1	ortholog_one2one
ENSG00000102804	ENST00000437455	TSC22D1	ENSMUSG00000022010	Tsc22d1	ortholog_one2one
ENSG00000102804	ENST00000493016	TSC22D1	ENSMUSG00000022010	Tsc22d1	ortholog_one2one
ENSG00000102804	ENST00000611198	TSC22D1	ENSMUSG00000022010	Tsc22d1	ortholog_one2one
ENSG00000102804	ENST00000622051	TSC22D1	ENSMUSG00000022010	Tsc22d1	ortholog_one2one
ENSG00000102804	ENST00000501704	TSC22D1	ENSMUSG00000022010	Tsc22d1	ortholog_one2one
ENSG00000261052	ENST00000567309	SULT1A3	ENSMUSG00000048473	Sult6b2	ortholog_many2many
ENSG00000261052	ENST00000338971	SULT1A3	ENSMUSG00000048473	Sult6b2	ortholog_many2many
ENSG00000261052	ENST00000395138	SULT1A3	ENSMUSG00000048473	Sult6b2	ortholog_many2many
ENSG00000261052	ENST00000569409	SULT1A3	ENSMUSG00000048473	Sult6b2	ortholog_many2many
ENSG00000261052	ENST00000563322	SULT1A3	ENSMUSG00000048473	Sult6b2	ortholog_many2many
ENSG00000261052	ENST00000569485	SULT1A3	ENSMUSG00000048473	Sult6b2	ortholog_many2many
ENSG00000261052	ENST00000562257	SULT1A3	ENSMUSG00000048473	Sult6b2	ortholog_many2many
ENSG00000261052	ENST00000563638	SULT1A3	ENSMUSG00000048473	Sult6b2	ortholog_many2many
ENSG00000261052	ENST00000561549	SULT1A3	ENSMUSG00000048473	Sult6b2	ortholog_many2many
ENSG00000261052	ENST00000561533	SULT1A3	ENSMUSG00000048473	Sult6b2	ortholog_many2many
ENSG00000261052	ENST00000567309	SULT1A3	ENSMUSG00000090298	Sult3a2	ortholog_many2many
ENSG00000261052	ENST00000338971	SULT1A3	ENSMUSG00000090298	Sult3a2	ortholog_many2many
ENSG00000261052	ENST00000395138	SULT1A3	ENSMUSG00000090298	Sult3a2	ortholog_many2many
ENSG00000261052	ENST00000569409	SULT1A3	ENSMUSG00000090298	Sult3a2	ortholog_many2many
ENSG00000261052	ENST00000563322	SULT1A3	ENSMUSG00000090298	Sult3a2	ortholog_many2many
ENSG00000261052	ENST00000569485	SULT1A3	ENSMUSG00000090298	Sult3a2	ortholog_many2many
ENSG00000261052	ENST00000562257	SULT1A3	ENSMUSG00000090298	Sult3a2	ortholog_many2many
ENSG00000261052	ENST00000563638	SULT1A3	ENSMUSG00000090298	Sult3a2	ortholog_many2many
ENSG00000261052	ENST00000561549	SULT1A3	ENSMUSG00000090298	Sult3a2	ortholog_many2many
ENSG00000261052	ENST00000561533	SULT1A3	ENSMUSG00000090298	Sult3a2	ortholog_many2many
ENSG00000261052	ENST00000567309	SULT1A3	ENSMUSG00000069668	Sult3a1	ortholog_many2many
ENSG00000261052	ENST00000338971	SULT1A3	ENSMUSG00000069668	Sult3a1	ortholog_many2many
ENSG00000261052	ENST00000395138	SULT1A3	ENSMUSG00000069668	Sult3a1	ortholog_many2many
ENSG00000261052	ENST00000569409	SULT1A3	ENSMUSG00000069668	Sult3a1	ortholog_many2many
ENSG00000261052	ENST00000563322	SULT1A3	ENSMUSG00000069668	Sult3a1	ortholog_many2many
ENSG00000261052	ENST00000569485	SULT1A3	ENSMUSG00000069668	Sult3a1	ortholog_many2many
ENSG00000261052	ENST00000562257	SULT1A3	ENSMUSG00000069668	Sult3a1	ortholog_many2many
ENSG00000261052	ENST00000563638	SULT1A3	ENSMUSG00000069668	Sult3a1	ortholog_many2many
ENSG00000261052	ENST00000561549	SULT1A3	ENSMUSG00000069668	Sult3a1	ortholog_many2many
ENSG00000261052	ENST00000561533	SULT1A3	ENSMUSG00000069668	Sult3a1	ortholog_many2many
ENSG00000261052	ENST00000567309	SULT1A3	ENSMUSG00000000739	Sult5a1	ortholog_many2many
ENSG00000261052	ENST00000338971	SULT1A3	ENSMUSG00000000739	Sult5a1	ortholog_many2many
ENSG00000261052	ENST00000395138	SULT1A3	ENSMUSG00000000739	Sult5a1	ortholog_many2many
ENSG00000261052	ENST00000569409	SULT1A3	ENSMUSG00000000739	Sult5a1	ortholog_many2many
ENSG00000261052	ENST00000563322	SULT1A3	ENSMUSG00000000739	Sult5a1	ortholog_many2many
ENSG00000261052	ENST00000569485	SULT1A3	ENSMUSG00000000739	Sult5a1	ortholog_many2many
ENSG00000261052	ENST00000562257	SULT1A3	ENSMUSG00000000739	Sult5a1	ortholog_many2many
ENSG00000261052	ENST00000563638	SULT1A3	ENSMUSG00000000739	Sult5a1	ortholog_many2many
ENSG00000261052	ENST00000561549	SULT1A3	ENSMUSG00000000739	Sult5a1	ortholog_many2many
ENSG00000261052	ENST00000561533	SULT1A3	ENSMUSG00000000739	Sult5a1	ortholog_many2many
ENSG00000255587	ENST00000612677	RAB44	ENSMUSG00000064147	Rab44	ortholog_one2one
ENSG00000101306	ENST00000375994	MYLK2	ENSMUSG00000027470	Mylk2	ortholog_one2one
ENSG00000101306	ENST00000375985	MYLK2	ENSMUSG00000027470	Mylk2	ortholog_one2one
ENSG00000101306	ENST00000468730	MYLK2	ENSMUSG00000027470	Mylk2	ortholog_one2one
ENSG00000101654	ENST00000543302	RNMT	ENSMUSG00000009535	Rnmt	ortholog_one2one
ENSG00000101654	ENST00000383314	RNMT	ENSMUSG00000009535	Rnmt	ortholog_one2one
ENSG00000101654	ENST00000588457	RNMT	ENSMUSG00000009535	Rnmt	ortholog_one2one
ENSG00000101654	ENST00000592764	RNMT	ENSMUSG00000009535	Rnmt	ortholog_one2one
ENSG00000101654	ENST00000591746	RNMT	ENSMUSG00000009535	Rnmt	ortholog_one2one
ENSG00000101654	ENST00000589866	RNMT	ENSMUSG00000009535	Rnmt	ortholog_one2one
ENSG00000101654	ENST00000588417	RNMT	ENSMUSG00000009535	Rnmt	ortholog_one2one
ENSG00000101654	ENST00000593007	RNMT	ENSMUSG00000009535	Rnmt	ortholog_one2one
ENSG00000101654	ENST00000591922	RNMT	ENSMUSG00000009535	Rnmt	ortholog_one2one
ENSG00000101654	ENST00000262173	RNMT	ENSMUSG00000009535	Rnmt	ortholog_one2one
ENSG00000088682	ENST00000566388	COQ9	ENSMUSG00000031782	Coq9	ortholog_one2one
ENSG00000088682	ENST00000262507	COQ9	ENSMUSG00000031782	Coq9	ortholog_one2one
ENSG00000088682	ENST00000565964	COQ9	ENSMUSG00000031782	Coq9	ortholog_one2one
ENSG00000088682	ENST00000562734	COQ9	ENSMUSG00000031782	Coq9	ortholog_one2one
ENSG00000088682	ENST00000568790	COQ9	ENSMUSG00000031782	Coq9	ortholog_one2one
ENSG00000088682	ENST00000564655	COQ9	ENSMUSG00000031782	Coq9	ortholog_one2one
ENSG00000088682	ENST00000564115	COQ9	ENSMUSG00000031782	Coq9	ortholog_one2one
ENSG00000088682	ENST00000567072	COQ9	ENSMUSG00000031782	Coq9	ortholog_one2one
ENSG00000088682	ENST00000567933	COQ9	ENSMUSG00000031782	Coq9	ortholog_one2one
ENSG00000088682	ENST00000562426	COQ9	ENSMUSG00000031782	Coq9	ortholog_one2one
ENSG00000088682	ENST00000563166	COQ9	ENSMUSG00000031782	Coq9	ortholog_one2one
ENSG00000088682	ENST00000563391	COQ9	ENSMUSG00000031782	Coq9	ortholog_one2one
ENSG00000088682	ENST00000567384	COQ9	ENSMUSG00000031782	Coq9	ortholog_one2one
ENSG00000088682	ENST00000567480	COQ9	ENSMUSG00000031782	Coq9	ortholog_one2one
ENSG00000088682	ENST00000567576	COQ9	ENSMUSG00000031782	Coq9	ortholog_one2one
ENSG00000088682	ENST00000569980	COQ9	ENSMUSG00000031782	Coq9	ortholog_one2one
ENSG00000204618	ENST00000376751	RNF39	ENSMUSG00000036492	Rnf39	ortholog_one2one
ENSG00000204618	ENST00000244360	RNF39	ENSMUSG00000036492	Rnf39	ortholog_one2one
ENSG00000164900	ENST00000297537	GBX1	ENSMUSG00000067724	Gbx1	ortholog_one2one
ENSG00000164900	ENST00000475831	GBX1	ENSMUSG00000067724	Gbx1	ortholog_one2one
ENSG00000171509	ENST00000460056	RXFP1	ENSMUSG00000034009	Rxfp1	ortholog_one2one
ENSG00000171509	ENST00000472969	RXFP1	ENSMUSG00000034009	Rxfp1	ortholog_one2one
ENSG00000171509	ENST00000307765	RXFP1	ENSMUSG00000034009	Rxfp1	ortholog_one2one
ENSG00000171509	ENST00000342048	RXFP1	ENSMUSG00000034009	Rxfp1	ortholog_one2one
ENSG00000171509	ENST00000471616	RXFP1	ENSMUSG00000034009	Rxfp1	ortholog_one2one
ENSG00000171509	ENST00000343542	RXFP1	ENSMUSG00000034009	Rxfp1	ortholog_one2one
ENSG00000171509	ENST00000470033	RXFP1	ENSMUSG00000034009	Rxfp1	ortholog_one2one
ENSG00000171509	ENST00000484785	RXFP1	ENSMUSG00000034009	Rxfp1	ortholog_one2one
ENSG00000171509	ENST00000613319	RXFP1	ENSMUSG00000034009	Rxfp1	ortholog_one2one
ENSG00000171509	ENST00000423548	RXFP1	ENSMUSG00000034009	Rxfp1	ortholog_one2one
ENSG00000171509	ENST00000448688	RXFP1	ENSMUSG00000034009	Rxfp1	ortholog_one2one
ENSG00000214265	ENST00000551312	AC124312.1	ENSMUSG00000102627	Snurf	ortholog_many2many
ENSG00000214265	ENST00000557230	AC124312.1	ENSMUSG00000102627	Snurf	ortholog_many2many
ENSG00000214265	ENST00000551312	AC124312.1	ENSMUSG00000000948	Gm38393	ortholog_many2many
ENSG00000214265	ENST00000557230	AC124312.1	ENSMUSG00000000948	Gm38393	ortholog_many2many
ENSG00000083093	ENST00000566069	PALB2	ENSMUSG00000044702	Palb2	ortholog_one2one
ENSG00000083093	ENST00000568219	PALB2	ENSMUSG00000044702	Palb2	ortholog_one2one
ENSG00000083093	ENST00000261584	PALB2	ENSMUSG00000044702	Palb2	ortholog_one2one
ENSG00000083093	ENST00000565038	PALB2	ENSMUSG00000044702	Palb2	ortholog_one2one
ENSG00000083093	ENST00000567003	PALB2	ENSMUSG00000044702	Palb2	ortholog_one2one
ENSG00000083093	ENST00000561514	PALB2	ENSMUSG00000044702	Palb2	ortholog_one2one
ENSG00000133302	ENST00000265140	SLF1	ENSMUSG00000021597	Slf1	ortholog_one2one
ENSG00000133302	ENST00000508130	SLF1	ENSMUSG00000021597	Slf1	ortholog_one2one
ENSG00000133302	ENST00000508383	SLF1	ENSMUSG00000021597	Slf1	ortholog_one2one
ENSG00000133302	ENST00000504099	SLF1	ENSMUSG00000021597	Slf1	ortholog_one2one
ENSG00000133302	ENST00000466957	SLF1	ENSMUSG00000021597	Slf1	ortholog_one2one
ENSG00000133302	ENST00000450932	SLF1	ENSMUSG00000021597	Slf1	ortholog_one2one
ENSG00000133302	ENST00000475916	SLF1	ENSMUSG00000021597	Slf1	ortholog_one2one
ENSG00000133302	ENST00000493934	SLF1	ENSMUSG00000021597	Slf1	ortholog_one2one
ENSG00000153982	ENST00000578026	GDPD1	ENSMUSG00000061666	Gdpd1	ortholog_one2one
ENSG00000153982	ENST00000284116	GDPD1	ENSMUSG00000061666	Gdpd1	ortholog_one2one
ENSG00000153982	ENST00000581140	GDPD1	ENSMUSG00000061666	Gdpd1	ortholog_one2one
ENSG00000153982	ENST00000579020	GDPD1	ENSMUSG00000061666	Gdpd1	ortholog_one2one
ENSG00000153982	ENST00000581276	GDPD1	ENSMUSG00000061666	Gdpd1	ortholog_one2one
ENSG00000153982	ENST00000583543	GDPD1	ENSMUSG00000061666	Gdpd1	ortholog_one2one
ENSG00000153982	ENST00000579076	GDPD1	ENSMUSG00000061666	Gdpd1	ortholog_one2one
ENSG00000204619	ENST00000376773	PPP1R11	ENSMUSG00000036398	Ppp1r11	ortholog_one2one
ENSG00000204619	ENST00000376772	PPP1R11	ENSMUSG00000036398	Ppp1r11	ortholog_one2one
ENSG00000204619	ENST00000376769	PPP1R11	ENSMUSG00000036398	Ppp1r11	ortholog_one2one
ENSG00000204619	ENST00000376765	PPP1R11	ENSMUSG00000036398	Ppp1r11	ortholog_one2one
ENSG00000204619	ENST00000376763	PPP1R11	ENSMUSG00000036398	Ppp1r11	ortholog_one2one
ENSG00000204619	ENST00000376758	PPP1R11	ENSMUSG00000036398	Ppp1r11	ortholog_one2one
ENSG00000162551	ENST00000374840	ALPL	ENSMUSG00000028766	Alpl	ortholog_one2one
ENSG00000162551	ENST00000468526	ALPL	ENSMUSG00000028766	Alpl	ortholog_one2one
ENSG00000162551	ENST00000539907	ALPL	ENSMUSG00000028766	Alpl	ortholog_one2one
ENSG00000162551	ENST00000540617	ALPL	ENSMUSG00000028766	Alpl	ortholog_one2one
ENSG00000162551	ENST00000374832	ALPL	ENSMUSG00000028766	Alpl	ortholog_one2one
ENSG00000162551	ENST00000374830	ALPL	ENSMUSG00000028766	Alpl	ortholog_one2one
ENSG00000162551	ENST00000374829	ALPL	ENSMUSG00000028766	Alpl	ortholog_one2one
ENSG00000156218	ENST00000286744	ADAMTSL3	ENSMUSG00000070469	Adamtsl3	ortholog_one2one
ENSG00000156218	ENST00000567476	ADAMTSL3	ENSMUSG00000070469	Adamtsl3	ortholog_one2one
ENSG00000156218	ENST00000569510	ADAMTSL3	ENSMUSG00000070469	Adamtsl3	ortholog_one2one
ENSG00000156218	ENST00000561483	ADAMTSL3	ENSMUSG00000070469	Adamtsl3	ortholog_one2one
ENSG00000156218	ENST00000565653	ADAMTSL3	ENSMUSG00000070469	Adamtsl3	ortholog_one2one
ENSG00000156218	ENST00000567663	ADAMTSL3	ENSMUSG00000070469	Adamtsl3	ortholog_one2one
ENSG00000156218	ENST00000562296	ADAMTSL3	ENSMUSG00000070469	Adamtsl3	ortholog_one2one
ENSG00000156218	ENST00000567716	ADAMTSL3	ENSMUSG00000070469	Adamtsl3	ortholog_one2one
ENSG00000128739	ENST00000400098	SNRPN	ENSMUSG00000102252	Snrpn	ortholog_one2one
ENSG00000128739	ENST00000400100	SNRPN	ENSMUSG00000102252	Snrpn	ortholog_one2one
ENSG00000128739	ENST00000645002	SNRPN	ENSMUSG00000102252	Snrpn	ortholog_one2one
ENSG00000128739	ENST00000642807	SNRPN	ENSMUSG00000102252	Snrpn	ortholog_one2one
ENSG00000128739	ENST00000400097	SNRPN	ENSMUSG00000102252	Snrpn	ortholog_one2one
ENSG00000128739	ENST00000553597	SNRPN	ENSMUSG00000102252	Snrpn	ortholog_one2one
ENSG00000128739	ENST00000390687	SNRPN	ENSMUSG00000102252	Snrpn	ortholog_one2one
ENSG00000128739	ENST00000584968	SNRPN	ENSMUSG00000102252	Snrpn	ortholog_one2one
ENSG00000128739	ENST00000346403	SNRPN	ENSMUSG00000102252	Snrpn	ortholog_one2one
ENSG00000128739	ENST00000554227	SNRPN	ENSMUSG00000102252	Snrpn	ortholog_one2one
ENSG00000128739	ENST00000579070	SNRPN	ENSMUSG00000102252	Snrpn	ortholog_one2one
ENSG00000128739	ENST00000577565	SNRPN	ENSMUSG00000102252	Snrpn	ortholog_one2one
ENSG00000168263	ENST00000382082	KCNV2	ENSMUSG00000047298	Kcnv2	ortholog_one2one
ENSG00000023191	ENST00000534797	RNH1	ENSMUSG00000038650	Rnh1	ortholog_one2one
ENSG00000023191	ENST00000397615	RNH1	ENSMUSG00000038650	Rnh1	ortholog_one2one
ENSG00000023191	ENST00000397604	RNH1	ENSMUSG00000038650	Rnh1	ortholog_one2one
ENSG00000023191	ENST00000525522	RNH1	ENSMUSG00000038650	Rnh1	ortholog_one2one
ENSG00000023191	ENST00000525701	RNH1	ENSMUSG00000038650	Rnh1	ortholog_one2one
ENSG00000023191	ENST00000529768	RNH1	ENSMUSG00000038650	Rnh1	ortholog_one2one
ENSG00000023191	ENST00000533410	RNH1	ENSMUSG00000038650	Rnh1	ortholog_one2one
ENSG00000023191	ENST00000438658	RNH1	ENSMUSG00000038650	Rnh1	ortholog_one2one
ENSG00000023191	ENST00000354420	RNH1	ENSMUSG00000038650	Rnh1	ortholog_one2one
ENSG00000023191	ENST00000356187	RNH1	ENSMUSG00000038650	Rnh1	ortholog_one2one
ENSG00000023191	ENST00000524464	RNH1	ENSMUSG00000038650	Rnh1	ortholog_one2one
ENSG00000023191	ENST00000529115	RNH1	ENSMUSG00000038650	Rnh1	ortholog_one2one
ENSG00000023191	ENST00000527485	RNH1	ENSMUSG00000038650	Rnh1	ortholog_one2one
ENSG00000023191	ENST00000529368	RNH1	ENSMUSG00000038650	Rnh1	ortholog_one2one
ENSG00000023191	ENST00000529306	RNH1	ENSMUSG00000038650	Rnh1	ortholog_one2one
ENSG00000023191	ENST00000524780	RNH1	ENSMUSG00000038650	Rnh1	ortholog_one2one
ENSG00000023191	ENST00000531149	RNH1	ENSMUSG00000038650	Rnh1	ortholog_one2one
ENSG00000023191	ENST00000531223	RNH1	ENSMUSG00000038650	Rnh1	ortholog_one2one
ENSG00000023191	ENST00000528713	RNH1	ENSMUSG00000038650	Rnh1	ortholog_one2one
ENSG00000023191	ENST00000532055	RNH1	ENSMUSG00000038650	Rnh1	ortholog_one2one
ENSG00000023191	ENST00000533592	RNH1	ENSMUSG00000038650	Rnh1	ortholog_one2one
ENSG00000023191	ENST00000531540	RNH1	ENSMUSG00000038650	Rnh1	ortholog_one2one
ENSG00000023191	ENST00000526295	RNH1	ENSMUSG00000038650	Rnh1	ortholog_one2one
ENSG00000023191	ENST00000397614	RNH1	ENSMUSG00000038650	Rnh1	ortholog_one2one
ENSG00000166569	ENST00000587244	CPLX4	ENSMUSG00000024519	Cplx4	ortholog_one2one
ENSG00000166569	ENST00000299721	CPLX4	ENSMUSG00000024519	Cplx4	ortholog_one2one
ENSG00000154124	ENST00000503023	OTULIN	ENSMUSG00000046034	Otulin	ortholog_one2one
ENSG00000154124	ENST00000507335	OTULIN	ENSMUSG00000046034	Otulin	ortholog_one2one
ENSG00000154124	ENST00000284274	OTULIN	ENSMUSG00000046034	Otulin	ortholog_one2one
ENSG00000154124	ENST00000514913	OTULIN	ENSMUSG00000046034	Otulin	ortholog_one2one
ENSG00000154124	ENST00000506417	OTULIN	ENSMUSG00000046034	Otulin	ortholog_one2one
ENSG00000154124	ENST00000508678	OTULIN	ENSMUSG00000046034	Otulin	ortholog_one2one
ENSG00000134575	ENST00000256997	ACP2	ENSMUSG00000002103	Acp2	ortholog_one2one
ENSG00000134575	ENST00000534752	ACP2	ENSMUSG00000002103	Acp2	ortholog_one2one
ENSG00000134575	ENST00000529444	ACP2	ENSMUSG00000002103	Acp2	ortholog_one2one
ENSG00000134575	ENST00000534448	ACP2	ENSMUSG00000002103	Acp2	ortholog_one2one
ENSG00000134575	ENST00000527256	ACP2	ENSMUSG00000002103	Acp2	ortholog_one2one
ENSG00000134575	ENST00000531004	ACP2	ENSMUSG00000002103	Acp2	ortholog_one2one
ENSG00000134575	ENST00000533929	ACP2	ENSMUSG00000002103	Acp2	ortholog_one2one
ENSG00000134575	ENST00000525230	ACP2	ENSMUSG00000002103	Acp2	ortholog_one2one
ENSG00000134575	ENST00000531547	ACP2	ENSMUSG00000002103	Acp2	ortholog_one2one
ENSG00000134575	ENST00000529663	ACP2	ENSMUSG00000002103	Acp2	ortholog_one2one
ENSG00000134575	ENST00000524769	ACP2	ENSMUSG00000002103	Acp2	ortholog_one2one
ENSG00000134575	ENST00000530453	ACP2	ENSMUSG00000002103	Acp2	ortholog_one2one
ENSG00000134575	ENST00000444355	ACP2	ENSMUSG00000002103	Acp2	ortholog_one2one
ENSG00000134575	ENST00000529788	ACP2	ENSMUSG00000002103	Acp2	ortholog_one2one
ENSG00000139797	ENST00000267291	RNF113B	ENSMUSG00000036537	Rnf113a1	ortholog_many2many
ENSG00000139797	ENST00000267291	RNF113B	ENSMUSG00000098134	Rnf113a2	ortholog_many2many
ENSG00000110046	ENST00000418259	ATG2A	ENSMUSG00000024773	Atg2a	ortholog_one2one
ENSG00000110046	ENST00000377264	ATG2A	ENSMUSG00000024773	Atg2a	ortholog_one2one
ENSG00000110046	ENST00000472525	ATG2A	ENSMUSG00000024773	Atg2a	ortholog_one2one
ENSG00000110046	ENST00000461701	ATG2A	ENSMUSG00000024773	Atg2a	ortholog_one2one
ENSG00000110046	ENST00000461955	ATG2A	ENSMUSG00000024773	Atg2a	ortholog_one2one
ENSG00000110046	ENST00000421419	ATG2A	ENSMUSG00000024773	Atg2a	ortholog_one2one
ENSG00000152767	ENST00000595437	FARP1	ENSMUSG00000025555	Farp1	ortholog_one2one
ENSG00000152767	ENST00000600648	FARP1	ENSMUSG00000025555	Farp1	ortholog_one2one
ENSG00000152767	ENST00000319562	FARP1	ENSMUSG00000025555	Farp1	ortholog_one2one
ENSG00000152767	ENST00000596580	FARP1	ENSMUSG00000025555	Farp1	ortholog_one2one
ENSG00000152767	ENST00000376581	FARP1	ENSMUSG00000025555	Farp1	ortholog_one2one
ENSG00000152767	ENST00000598389	FARP1	ENSMUSG00000025555	Farp1	ortholog_one2one
ENSG00000152767	ENST00000601361	FARP1	ENSMUSG00000025555	Farp1	ortholog_one2one
ENSG00000152767	ENST00000595817	FARP1	ENSMUSG00000025555	Farp1	ortholog_one2one
ENSG00000152767	ENST00000427404	FARP1	ENSMUSG00000025555	Farp1	ortholog_one2one
ENSG00000152767	ENST00000601656	FARP1	ENSMUSG00000025555	Farp1	ortholog_one2one
ENSG00000152767	ENST00000602015	FARP1	ENSMUSG00000025555	Farp1	ortholog_one2one
ENSG00000152767	ENST00000598698	FARP1	ENSMUSG00000025555	Farp1	ortholog_one2one
ENSG00000152767	ENST00000599151	FARP1	ENSMUSG00000025555	Farp1	ortholog_one2one
ENSG00000152767	ENST00000601762	FARP1	ENSMUSG00000025555	Farp1	ortholog_one2one
ENSG00000152767	ENST00000595366	FARP1	ENSMUSG00000025555	Farp1	ortholog_one2one
ENSG00000152767	ENST00000596545	FARP1	ENSMUSG00000025555	Farp1	ortholog_one2one
ENSG00000152767	ENST00000602272	FARP1	ENSMUSG00000025555	Farp1	ortholog_one2one
ENSG00000152767	ENST00000598346	FARP1	ENSMUSG00000025555	Farp1	ortholog_one2one
ENSG00000152767	ENST00000602171	FARP1	ENSMUSG00000025555	Farp1	ortholog_one2one
ENSG00000152767	ENST00000596613	FARP1	ENSMUSG00000025555	Farp1	ortholog_one2one
ENSG00000152767	ENST00000601853	FARP1	ENSMUSG00000025555	Farp1	ortholog_one2one
ENSG00000152767	ENST00000600032	FARP1	ENSMUSG00000025555	Farp1	ortholog_one2one
ENSG00000152767	ENST00000596467	FARP1	ENSMUSG00000025555	Farp1	ortholog_one2one
ENSG00000152767	ENST00000595380	FARP1	ENSMUSG00000025555	Farp1	ortholog_one2one
ENSG00000152767	ENST00000601133	FARP1	ENSMUSG00000025555	Farp1	ortholog_one2one
ENSG00000152767	ENST00000593990	FARP1	ENSMUSG00000025555	Farp1	ortholog_one2one
ENSG00000152767	ENST00000594657	FARP1	ENSMUSG00000025555	Farp1	ortholog_one2one
ENSG00000152767	ENST00000457431	FARP1	ENSMUSG00000025555	Farp1	ortholog_one2one
ENSG00000152767	ENST00000599040	FARP1	ENSMUSG00000025555	Farp1	ortholog_one2one
ENSG00000152767	ENST00000602263	FARP1	ENSMUSG00000025555	Farp1	ortholog_one2one
ENSG00000152767	ENST00000601009	FARP1	ENSMUSG00000025555	Farp1	ortholog_one2one
ENSG00000152767	ENST00000593548	FARP1	ENSMUSG00000025555	Farp1	ortholog_one2one
ENSG00000152767	ENST00000490389	FARP1	ENSMUSG00000025555	Farp1	ortholog_one2one
ENSG00000152767	ENST00000600190	FARP1	ENSMUSG00000025555	Farp1	ortholog_one2one
ENSG00000152767	ENST00000457029	FARP1	ENSMUSG00000025555	Farp1	ortholog_one2one
ENSG00000152767	ENST00000423063	FARP1	ENSMUSG00000025555	Farp1	ortholog_one2one
ENSG00000152767	ENST00000596256	FARP1	ENSMUSG00000025555	Farp1	ortholog_one2one
ENSG00000152767	ENST00000597777	FARP1	ENSMUSG00000025555	Farp1	ortholog_one2one
ENSG00000152767	ENST00000594346	FARP1	ENSMUSG00000025555	Farp1	ortholog_one2one
ENSG00000152767	ENST00000600380	FARP1	ENSMUSG00000025555	Farp1	ortholog_one2one
ENSG00000152767	ENST00000597596	FARP1	ENSMUSG00000025555	Farp1	ortholog_one2one
ENSG00000152767	ENST00000627049	FARP1	ENSMUSG00000025555	Farp1	ortholog_one2one
ENSG00000108389	ENST00000579925	MTMR4	ENSMUSG00000018401	Mtmr4	ortholog_one2one
ENSG00000108389	ENST00000323456	MTMR4	ENSMUSG00000018401	Mtmr4	ortholog_one2one
ENSG00000108389	ENST00000578259	MTMR4	ENSMUSG00000018401	Mtmr4	ortholog_one2one
ENSG00000108389	ENST00000580983	MTMR4	ENSMUSG00000018401	Mtmr4	ortholog_one2one
ENSG00000108389	ENST00000582663	MTMR4	ENSMUSG00000018401	Mtmr4	ortholog_one2one
ENSG00000108389	ENST00000583966	MTMR4	ENSMUSG00000018401	Mtmr4	ortholog_one2one
ENSG00000108389	ENST00000583656	MTMR4	ENSMUSG00000018401	Mtmr4	ortholog_one2one
ENSG00000108389	ENST00000582390	MTMR4	ENSMUSG00000018401	Mtmr4	ortholog_one2one
ENSG00000108389	ENST00000579921	MTMR4	ENSMUSG00000018401	Mtmr4	ortholog_one2one
ENSG00000108389	ENST00000583243	MTMR4	ENSMUSG00000018401	Mtmr4	ortholog_one2one
ENSG00000165916	ENST00000602866	PSMC3	ENSMUSG00000002102	Psmc3	ortholog_one2one
ENSG00000165916	ENST00000298852	PSMC3	ENSMUSG00000002102	Psmc3	ortholog_one2one
ENSG00000165916	ENST00000530912	PSMC3	ENSMUSG00000002102	Psmc3	ortholog_one2one
ENSG00000165916	ENST00000524447	PSMC3	ENSMUSG00000002102	Psmc3	ortholog_one2one
ENSG00000165916	ENST00000530887	PSMC3	ENSMUSG00000002102	Psmc3	ortholog_one2one
ENSG00000165916	ENST00000530651	PSMC3	ENSMUSG00000002102	Psmc3	ortholog_one2one
ENSG00000165916	ENST00000531051	PSMC3	ENSMUSG00000002102	Psmc3	ortholog_one2one
ENSG00000165916	ENST00000527906	PSMC3	ENSMUSG00000002102	Psmc3	ortholog_one2one
ENSG00000165916	ENST00000526993	PSMC3	ENSMUSG00000002102	Psmc3	ortholog_one2one
ENSG00000165916	ENST00000531653	PSMC3	ENSMUSG00000002102	Psmc3	ortholog_one2one
ENSG00000165916	ENST00000528362	PSMC3	ENSMUSG00000002102	Psmc3	ortholog_one2one
ENSG00000165916	ENST00000529500	PSMC3	ENSMUSG00000002102	Psmc3	ortholog_one2one
ENSG00000165916	ENST00000619920	PSMC3	ENSMUSG00000002102	Psmc3	ortholog_one2one
ENSG00000074695	ENST00000251047	LMAN1	ENSMUSG00000041891	Lman1	ortholog_one2one
ENSG00000074695	ENST00000592562	LMAN1	ENSMUSG00000041891	Lman1	ortholog_one2one
ENSG00000074695	ENST00000587918	LMAN1	ENSMUSG00000041891	Lman1	ortholog_one2one
ENSG00000074695	ENST00000587940	LMAN1	ENSMUSG00000041891	Lman1	ortholog_one2one
ENSG00000074695	ENST00000587561	LMAN1	ENSMUSG00000041891	Lman1	ortholog_one2one
ENSG00000164363	ENST00000324642	SLC6A18	ENSMUSG00000021612	Slc6a18	ortholog_one2one
ENSG00000164363	ENST00000513607	SLC6A18	ENSMUSG00000021612	Slc6a18	ortholog_one2one
ENSG00000175471	ENST00000514040	MCTP1	ENSMUSG00000021596	Mctp1	ortholog_one2one
ENSG00000175471	ENST00000515393	MCTP1	ENSMUSG00000021596	Mctp1	ortholog_one2one
ENSG00000175471	ENST00000429576	MCTP1	ENSMUSG00000021596	Mctp1	ortholog_one2one
ENSG00000175471	ENST00000505078	MCTP1	ENSMUSG00000021596	Mctp1	ortholog_one2one
ENSG00000175471	ENST00000312216	MCTP1	ENSMUSG00000021596	Mctp1	ortholog_one2one
ENSG00000175471	ENST00000509850	MCTP1	ENSMUSG00000021596	Mctp1	ortholog_one2one
ENSG00000175471	ENST00000508509	MCTP1	ENSMUSG00000021596	Mctp1	ortholog_one2one
ENSG00000175471	ENST00000512425	MCTP1	ENSMUSG00000021596	Mctp1	ortholog_one2one
ENSG00000175471	ENST00000505208	MCTP1	ENSMUSG00000021596	Mctp1	ortholog_one2one
ENSG00000175471	ENST00000506568	MCTP1	ENSMUSG00000021596	Mctp1	ortholog_one2one
ENSG00000175471	ENST00000503301	MCTP1	ENSMUSG00000021596	Mctp1	ortholog_one2one
ENSG00000175471	ENST00000507214	MCTP1	ENSMUSG00000021596	Mctp1	ortholog_one2one
ENSG00000175471	ENST00000514780	MCTP1	ENSMUSG00000021596	Mctp1	ortholog_one2one
ENSG00000175471	ENST00000512568	MCTP1	ENSMUSG00000021596	Mctp1	ortholog_one2one
ENSG00000175471	ENST00000510732	MCTP1	ENSMUSG00000021596	Mctp1	ortholog_one2one
ENSG00000175471	ENST00000513695	MCTP1	ENSMUSG00000021596	Mctp1	ortholog_one2one
ENSG00000175471	ENST00000505465	MCTP1	ENSMUSG00000021596	Mctp1	ortholog_one2one
ENSG00000175471	ENST00000513857	MCTP1	ENSMUSG00000021596	Mctp1	ortholog_one2one
ENSG00000160886	ENST00000292430	LY6K	ENSMUSG00000044678	Ly6k	ortholog_one2one
ENSG00000160886	ENST00000518841	LY6K	ENSMUSG00000044678	Ly6k	ortholog_one2one
ENSG00000160886	ENST00000519387	LY6K	ENSMUSG00000044678	Ly6k	ortholog_one2one
ENSG00000160886	ENST00000522591	LY6K	ENSMUSG00000044678	Ly6k	ortholog_one2one
ENSG00000160886	ENST00000519390	LY6K	ENSMUSG00000044678	Ly6k	ortholog_one2one
ENSG00000176945	ENST00000447234	MUC20	ENSMUSG00000035638	Muc20	ortholog_one2one
ENSG00000176945	ENST00000436408	MUC20	ENSMUSG00000035638	Muc20	ortholog_one2one
ENSG00000176945	ENST00000485430	MUC20	ENSMUSG00000035638	Muc20	ortholog_one2one
ENSG00000176945	ENST00000480350	MUC20	ENSMUSG00000035638	Muc20	ortholog_one2one
ENSG00000176945	ENST00000445522	MUC20	ENSMUSG00000035638	Muc20	ortholog_one2one
ENSG00000176945	ENST00000498018	MUC20	ENSMUSG00000035638	Muc20	ortholog_one2one
ENSG00000176945	ENST00000423938	MUC20	ENSMUSG00000035638	Muc20	ortholog_one2one
ENSG00000176945	ENST00000320736	MUC20	ENSMUSG00000035638	Muc20	ortholog_one2one
ENSG00000274276	ENST00000624691	CBSL	ENSMUSG00000024039	Cbs	ortholog_one2many
ENSG00000274276	ENST00000624406	CBSL	ENSMUSG00000024039	Cbs	ortholog_one2many
ENSG00000274276	ENST00000398168	CBSL	ENSMUSG00000024039	Cbs	ortholog_one2many
ENSG00000274276	ENST00000618024	CBSL	ENSMUSG00000024039	Cbs	ortholog_one2many
ENSG00000274276	ENST00000624934	CBSL	ENSMUSG00000024039	Cbs	ortholog_one2many
ENSG00000274276	ENST00000622914	CBSL	ENSMUSG00000024039	Cbs	ortholog_one2many
ENSG00000274276	ENST00000624808	CBSL	ENSMUSG00000024039	Cbs	ortholog_one2many
ENSG00000274276	ENST00000623939	CBSL	ENSMUSG00000024039	Cbs	ortholog_one2many
ENSG00000274276	ENST00000624921	CBSL	ENSMUSG00000024039	Cbs	ortholog_one2many
ENSG00000274276	ENST00000617706	CBSL	ENSMUSG00000024039	Cbs	ortholog_one2many
ENSG00000173653	ENST00000533277	RCE1	ENSMUSG00000024889	Rce1	ortholog_one2one
ENSG00000173653	ENST00000309657	RCE1	ENSMUSG00000024889	Rce1	ortholog_one2one
ENSG00000173653	ENST00000524506	RCE1	ENSMUSG00000024889	Rce1	ortholog_one2one
ENSG00000173653	ENST00000524849	RCE1	ENSMUSG00000024889	Rce1	ortholog_one2one
ENSG00000173653	ENST00000530610	RCE1	ENSMUSG00000024889	Rce1	ortholog_one2one
ENSG00000173653	ENST00000534822	RCE1	ENSMUSG00000024889	Rce1	ortholog_one2one
ENSG00000173653	ENST00000532775	RCE1	ENSMUSG00000024889	Rce1	ortholog_one2one
ENSG00000173653	ENST00000525356	RCE1	ENSMUSG00000024889	Rce1	ortholog_one2one
ENSG00000173653	ENST00000534645	RCE1	ENSMUSG00000024889	Rce1	ortholog_one2one
ENSG00000005194	ENST00000394391	CIAPIN1	ENSMUSG00000031781	Ciapin1	ortholog_one2one
ENSG00000005194	ENST00000567518	CIAPIN1	ENSMUSG00000031781	Ciapin1	ortholog_one2one
ENSG00000005194	ENST00000565961	CIAPIN1	ENSMUSG00000031781	Ciapin1	ortholog_one2one
ENSG00000005194	ENST00000569370	CIAPIN1	ENSMUSG00000031781	Ciapin1	ortholog_one2one
ENSG00000005194	ENST00000568940	CIAPIN1	ENSMUSG00000031781	Ciapin1	ortholog_one2one
ENSG00000005194	ENST00000569979	CIAPIN1	ENSMUSG00000031781	Ciapin1	ortholog_one2one
ENSG00000005194	ENST00000570000	CIAPIN1	ENSMUSG00000031781	Ciapin1	ortholog_one2one
ENSG00000005194	ENST00000564885	CIAPIN1	ENSMUSG00000031781	Ciapin1	ortholog_one2one
ENSG00000005194	ENST00000567751	CIAPIN1	ENSMUSG00000031781	Ciapin1	ortholog_one2one
ENSG00000005194	ENST00000565786	CIAPIN1	ENSMUSG00000031781	Ciapin1	ortholog_one2one
ENSG00000005194	ENST00000569246	CIAPIN1	ENSMUSG00000031781	Ciapin1	ortholog_one2one
ENSG00000005194	ENST00000565368	CIAPIN1	ENSMUSG00000031781	Ciapin1	ortholog_one2one
ENSG00000005194	ENST00000563561	CIAPIN1	ENSMUSG00000031781	Ciapin1	ortholog_one2one
ENSG00000005194	ENST00000566284	CIAPIN1	ENSMUSG00000031781	Ciapin1	ortholog_one2one
ENSG00000005194	ENST00000563341	CIAPIN1	ENSMUSG00000031781	Ciapin1	ortholog_one2one
ENSG00000126062	ENST00000266025	TMEM115	ENSMUSG00000010045	Tmem115	ortholog_one2one
ENSG00000166265	ENST00000299340	CYYR1	ENSMUSG00000041134	Cyyr1	ortholog_one2one
ENSG00000166265	ENST00000400043	CYYR1	ENSMUSG00000041134	Cyyr1	ortholog_one2one
ENSG00000114395	ENST00000425346	CYB561D2	ENSMUSG00000037190	Cyb561d2	ortholog_one2one
ENSG00000114395	ENST00000424512	CYB561D2	ENSMUSG00000037190	Cyb561d2	ortholog_one2one
ENSG00000114395	ENST00000232508	CYB561D2	ENSMUSG00000037190	Cyb561d2	ortholog_one2one
ENSG00000114395	ENST00000418577	CYB561D2	ENSMUSG00000037190	Cyb561d2	ortholog_one2one
ENSG00000114395	ENST00000419046	CYB561D2	ENSMUSG00000037190	Cyb561d2	ortholog_one2one
ENSG00000114395	ENST00000490926	CYB561D2	ENSMUSG00000037190	Cyb561d2	ortholog_one2one
ENSG00000130193	ENST00000336138	THEM6	ENSMUSG00000056665	Them6	ortholog_one2one
ENSG00000130193	ENST00000520217	THEM6	ENSMUSG00000056665	Them6	ortholog_one2one
ENSG00000130193	ENST00000518798	THEM6	ENSMUSG00000056665	Them6	ortholog_one2one
ENSG00000141504	ENST00000576846	SAT2	ENSMUSG00000069835	Sat2	ortholog_one2one
ENSG00000141504	ENST00000269298	SAT2	ENSMUSG00000069835	Sat2	ortholog_one2one
ENSG00000141504	ENST00000570914	SAT2	ENSMUSG00000069835	Sat2	ortholog_one2one
ENSG00000141504	ENST00000380466	SAT2	ENSMUSG00000069835	Sat2	ortholog_one2one
ENSG00000141504	ENST00000576579	SAT2	ENSMUSG00000069835	Sat2	ortholog_one2one
ENSG00000141504	ENST00000571074	SAT2	ENSMUSG00000069835	Sat2	ortholog_one2one
ENSG00000141504	ENST00000575826	SAT2	ENSMUSG00000069835	Sat2	ortholog_one2one
ENSG00000141504	ENST00000571195	SAT2	ENSMUSG00000069835	Sat2	ortholog_one2one
ENSG00000141504	ENST00000573566	SAT2	ENSMUSG00000069835	Sat2	ortholog_one2one
ENSG00000141504	ENST00000570850	SAT2	ENSMUSG00000069835	Sat2	ortholog_one2one
ENSG00000141504	ENST00000576686	SAT2	ENSMUSG00000069835	Sat2	ortholog_one2one
ENSG00000141504	ENST00000572224	SAT2	ENSMUSG00000069835	Sat2	ortholog_one2one
ENSG00000141504	ENST00000575114	SAT2	ENSMUSG00000069835	Sat2	ortholog_one2one
ENSG00000141504	ENST00000573930	SAT2	ENSMUSG00000069835	Sat2	ortholog_one2one
ENSG00000178795	ENST00000376217	GDPD4	ENSMUSG00000035582	Gdpd4	ortholog_one2one
ENSG00000178795	ENST00000315938	GDPD4	ENSMUSG00000035582	Gdpd4	ortholog_one2one
ENSG00000178795	ENST00000532907	GDPD4	ENSMUSG00000035582	Gdpd4	ortholog_one2one
ENSG00000178795	ENST00000532155	GDPD4	ENSMUSG00000035582	Gdpd4	ortholog_one2one
ENSG00000178795	ENST00000527489	GDPD4	ENSMUSG00000035582	Gdpd4	ortholog_one2one
ENSG00000178795	ENST00000534245	GDPD4	ENSMUSG00000035582	Gdpd4	ortholog_one2one
ENSG00000254979	ENST00000534081	AP000781.2	ENSMUSG00000027073	Prg2	ortholog_one2many
ENSG00000254979	ENST00000529411	AP000781.2	ENSMUSG00000027073	Prg2	ortholog_one2many
ENSG00000254979	ENST00000528835	AP000781.2	ENSMUSG00000027073	Prg2	ortholog_one2many
ENSG00000126233	ENST00000246515	SLURP1	ENSMUSG00000022596	Slurp1	ortholog_one2one
ENSG00000158220	ENST00000486831	ESYT3	ENSMUSG00000037681	Esyt3	ortholog_one2one
ENSG00000158220	ENST00000389567	ESYT3	ENSMUSG00000037681	Esyt3	ortholog_one2one
ENSG00000158220	ENST00000490835	ESYT3	ENSMUSG00000037681	Esyt3	ortholog_one2one
ENSG00000158220	ENST00000289135	ESYT3	ENSMUSG00000037681	Esyt3	ortholog_one2one
ENSG00000158220	ENST00000468103	ESYT3	ENSMUSG00000037681	Esyt3	ortholog_one2one
ENSG00000158220	ENST00000460133	ESYT3	ENSMUSG00000037681	Esyt3	ortholog_one2one
ENSG00000158220	ENST00000460325	ESYT3	ENSMUSG00000037681	Esyt3	ortholog_one2one
ENSG00000215018	ENST00000430711	COL28A1	ENSMUSG00000068794	Col28a1	ortholog_one2one
ENSG00000215018	ENST00000453441	COL28A1	ENSMUSG00000068794	Col28a1	ortholog_one2one
ENSG00000215018	ENST00000399429	COL28A1	ENSMUSG00000068794	Col28a1	ortholog_one2one
ENSG00000215018	ENST00000465339	COL28A1	ENSMUSG00000068794	Col28a1	ortholog_one2one
ENSG00000215018	ENST00000444268	COL28A1	ENSMUSG00000068794	Col28a1	ortholog_one2one
ENSG00000215018	ENST00000435823	COL28A1	ENSMUSG00000068794	Col28a1	ortholog_one2one
ENSG00000184903	ENST00000405709	IMMP2L	ENSMUSG00000056899	Immp2l	ortholog_one2one
ENSG00000184903	ENST00000331762	IMMP2L	ENSMUSG00000056899	Immp2l	ortholog_one2one
ENSG00000184903	ENST00000487733	IMMP2L	ENSMUSG00000056899	Immp2l	ortholog_one2one
ENSG00000184903	ENST00000489381	IMMP2L	ENSMUSG00000056899	Immp2l	ortholog_one2one
ENSG00000184903	ENST00000452895	IMMP2L	ENSMUSG00000056899	Immp2l	ortholog_one2one
ENSG00000184903	ENST00000450877	IMMP2L	ENSMUSG00000056899	Immp2l	ortholog_one2one
ENSG00000184903	ENST00000447215	IMMP2L	ENSMUSG00000056899	Immp2l	ortholog_one2one
ENSG00000184903	ENST00000492938	IMMP2L	ENSMUSG00000056899	Immp2l	ortholog_one2one
ENSG00000184903	ENST00000452753	IMMP2L	ENSMUSG00000056899	Immp2l	ortholog_one2one
ENSG00000184903	ENST00000437687	IMMP2L	ENSMUSG00000056899	Immp2l	ortholog_one2one
ENSG00000154118	ENST00000537256	JPH3	ENSMUSG00000025318	Jph3	ortholog_one2one
ENSG00000154118	ENST00000301008	JPH3	ENSMUSG00000025318	Jph3	ortholog_one2one
ENSG00000154118	ENST00000284262	JPH3	ENSMUSG00000025318	Jph3	ortholog_one2one
ENSG00000154118	ENST00000563609	JPH3	ENSMUSG00000025318	Jph3	ortholog_one2one
ENSG00000114388	ENST00000476064	NPRL2	ENSMUSG00000010057	Nprl2	ortholog_one2one
ENSG00000114388	ENST00000487632	NPRL2	ENSMUSG00000010057	Nprl2	ortholog_one2one
ENSG00000114388	ENST00000461020	NPRL2	ENSMUSG00000010057	Nprl2	ortholog_one2one
ENSG00000114388	ENST00000467294	NPRL2	ENSMUSG00000010057	Nprl2	ortholog_one2one
ENSG00000114388	ENST00000232501	NPRL2	ENSMUSG00000010057	Nprl2	ortholog_one2one
ENSG00000114388	ENST00000429366	NPRL2	ENSMUSG00000010057	Nprl2	ortholog_one2one
ENSG00000114388	ENST00000480296	NPRL2	ENSMUSG00000010057	Nprl2	ortholog_one2one
ENSG00000114388	ENST00000451194	NPRL2	ENSMUSG00000010057	Nprl2	ortholog_one2one
ENSG00000114388	ENST00000493465	NPRL2	ENSMUSG00000010057	Nprl2	ortholog_one2one
ENSG00000114388	ENST00000479512	NPRL2	ENSMUSG00000010057	Nprl2	ortholog_one2one
ENSG00000114388	ENST00000433381	NPRL2	ENSMUSG00000010057	Nprl2	ortholog_one2one
ENSG00000114388	ENST00000418825	NPRL2	ENSMUSG00000010057	Nprl2	ortholog_one2one
ENSG00000114388	ENST00000433999	NPRL2	ENSMUSG00000010057	Nprl2	ortholog_one2one
ENSG00000114388	ENST00000492805	NPRL2	ENSMUSG00000010057	Nprl2	ortholog_one2one
ENSG00000114388	ENST00000448302	NPRL2	ENSMUSG00000010057	Nprl2	ortholog_one2one
ENSG00000114388	ENST00000469839	NPRL2	ENSMUSG00000010057	Nprl2	ortholog_one2one
ENSG00000114388	ENST00000493907	NPRL2	ENSMUSG00000010057	Nprl2	ortholog_one2one
ENSG00000221818	ENST00000520164	EBF2	ENSMUSG00000022053	Ebf2	ortholog_one2one
ENSG00000221818	ENST00000408929	EBF2	ENSMUSG00000022053	Ebf2	ortholog_one2one
ENSG00000221818	ENST00000517825	EBF2	ENSMUSG00000022053	Ebf2	ortholog_one2one
ENSG00000221818	ENST00000535548	EBF2	ENSMUSG00000022053	Ebf2	ortholog_one2one
ENSG00000114302	ENST00000457914	PRKAR2A	ENSMUSG00000032601	Prkar2a	ortholog_one2one
ENSG00000114302	ENST00000265563	PRKAR2A	ENSMUSG00000032601	Prkar2a	ortholog_one2one
ENSG00000114302	ENST00000454963	PRKAR2A	ENSMUSG00000032601	Prkar2a	ortholog_one2one
ENSG00000114302	ENST00000296446	PRKAR2A	ENSMUSG00000032601	Prkar2a	ortholog_one2one
ENSG00000114302	ENST00000437821	PRKAR2A	ENSMUSG00000032601	Prkar2a	ortholog_one2one
ENSG00000114302	ENST00000438535	PRKAR2A	ENSMUSG00000032601	Prkar2a	ortholog_one2one
ENSG00000114302	ENST00000419216	PRKAR2A	ENSMUSG00000032601	Prkar2a	ortholog_one2one
ENSG00000099624	ENST00000395633	ATP5F1D	ENSMUSG00000003072	Atp5d	ortholog_one2one
ENSG00000099624	ENST00000215375	ATP5F1D	ENSMUSG00000003072	Atp5d	ortholog_one2one
ENSG00000099624	ENST00000592624	ATP5F1D	ENSMUSG00000003072	Atp5d	ortholog_one2one
ENSG00000099624	ENST00000590265	ATP5F1D	ENSMUSG00000003072	Atp5d	ortholog_one2one
ENSG00000099624	ENST00000588538	ATP5F1D	ENSMUSG00000003072	Atp5d	ortholog_one2one
ENSG00000099624	ENST00000591660	ATP5F1D	ENSMUSG00000003072	Atp5d	ortholog_one2one
ENSG00000099624	ENST00000591249	ATP5F1D	ENSMUSG00000003072	Atp5d	ortholog_one2one
ENSG00000099624	ENST00000589478	ATP5F1D	ENSMUSG00000003072	Atp5d	ortholog_one2one
ENSG00000099624	ENST00000614837	ATP5F1D	ENSMUSG00000003072	Atp5d	ortholog_one2one
ENSG00000180336	ENST00000425535	MEIOC	ENSMUSG00000051455	Meioc	ortholog_one2one
ENSG00000180336	ENST00000409122	MEIOC	ENSMUSG00000051455	Meioc	ortholog_one2one
ENSG00000180336	ENST00000432494	MEIOC	ENSMUSG00000051455	Meioc	ortholog_one2one
ENSG00000180336	ENST00000456912	MEIOC	ENSMUSG00000051455	Meioc	ortholog_one2one
ENSG00000180336	ENST00000409464	MEIOC	ENSMUSG00000051455	Meioc	ortholog_one2one
ENSG00000180336	ENST00000472403	MEIOC	ENSMUSG00000051455	Meioc	ortholog_one2one
ENSG00000180336	ENST00000588805	MEIOC	ENSMUSG00000051455	Meioc	ortholog_one2one
ENSG00000129194	ENST00000538513	SOX15	ENSMUSG00000041287	Sox15	ortholog_one2one
ENSG00000129194	ENST00000250055	SOX15	ENSMUSG00000041287	Sox15	ortholog_one2one
ENSG00000129194	ENST00000570788	SOX15	ENSMUSG00000041287	Sox15	ortholog_one2one
ENSG00000185418	ENST00000335968	TARSL2	ENSMUSG00000030515	Tarsl2	ortholog_one2one
ENSG00000185418	ENST00000558533	TARSL2	ENSMUSG00000030515	Tarsl2	ortholog_one2one
ENSG00000185418	ENST00000539112	TARSL2	ENSMUSG00000030515	Tarsl2	ortholog_one2one
ENSG00000185418	ENST00000559492	TARSL2	ENSMUSG00000030515	Tarsl2	ortholog_one2one
ENSG00000185418	ENST00000557811	TARSL2	ENSMUSG00000030515	Tarsl2	ortholog_one2one
ENSG00000185418	ENST00000560150	TARSL2	ENSMUSG00000030515	Tarsl2	ortholog_one2one
ENSG00000185418	ENST00000615656	TARSL2	ENSMUSG00000030515	Tarsl2	ortholog_one2one
ENSG00000126860	ENST00000461237	EVI2A	ENSMUSG00000078771	Evi2a	ortholog_one2many
ENSG00000126860	ENST00000247270	EVI2A	ENSMUSG00000078771	Evi2a	ortholog_one2many
ENSG00000126860	ENST00000462804	EVI2A	ENSMUSG00000078771	Evi2a	ortholog_one2many
ENSG00000141526	ENST00000584689	SLC16A3	ENSMUSG00000025161	Slc16a3	ortholog_one2one
ENSG00000141526	ENST00000583237	SLC16A3	ENSMUSG00000025161	Slc16a3	ortholog_one2one
ENSG00000141526	ENST00000581642	SLC16A3	ENSMUSG00000025161	Slc16a3	ortholog_one2one
ENSG00000141526	ENST00000582743	SLC16A3	ENSMUSG00000025161	Slc16a3	ortholog_one2one
ENSG00000141526	ENST00000583444	SLC16A3	ENSMUSG00000025161	Slc16a3	ortholog_one2one
ENSG00000141526	ENST00000584781	SLC16A3	ENSMUSG00000025161	Slc16a3	ortholog_one2one
ENSG00000141526	ENST00000578684	SLC16A3	ENSMUSG00000025161	Slc16a3	ortholog_one2one
ENSG00000141526	ENST00000577650	SLC16A3	ENSMUSG00000025161	Slc16a3	ortholog_one2one
ENSG00000141526	ENST00000578574	SLC16A3	ENSMUSG00000025161	Slc16a3	ortholog_one2one
ENSG00000141526	ENST00000579572	SLC16A3	ENSMUSG00000025161	Slc16a3	ortholog_one2one
ENSG00000141526	ENST00000582715	SLC16A3	ENSMUSG00000025161	Slc16a3	ortholog_one2one
ENSG00000141526	ENST00000580098	SLC16A3	ENSMUSG00000025161	Slc16a3	ortholog_one2one
ENSG00000141526	ENST00000581287	SLC16A3	ENSMUSG00000025161	Slc16a3	ortholog_one2one
ENSG00000141526	ENST00000578522	SLC16A3	ENSMUSG00000025161	Slc16a3	ortholog_one2one
ENSG00000141526	ENST00000580189	SLC16A3	ENSMUSG00000025161	Slc16a3	ortholog_one2one
ENSG00000141526	ENST00000582946	SLC16A3	ENSMUSG00000025161	Slc16a3	ortholog_one2one
ENSG00000141526	ENST00000578810	SLC16A3	ENSMUSG00000025161	Slc16a3	ortholog_one2one
ENSG00000141526	ENST00000583025	SLC16A3	ENSMUSG00000025161	Slc16a3	ortholog_one2one
ENSG00000141526	ENST00000617373	SLC16A3	ENSMUSG00000025161	Slc16a3	ortholog_one2one
ENSG00000141526	ENST00000619321	SLC16A3	ENSMUSG00000025161	Slc16a3	ortholog_one2one
ENSG00000141526	ENST00000392339	SLC16A3	ENSMUSG00000025161	Slc16a3	ortholog_one2one
ENSG00000141526	ENST00000392341	SLC16A3	ENSMUSG00000025161	Slc16a3	ortholog_one2one
ENSG00000271079	ENST00000420911	CTAGE15	ENSMUSG00000021000	Mia2	ortholog_one2many
ENSG00000173114	ENST00000308478	LRRN3	ENSMUSG00000036295	Lrrn3	ortholog_one2one
ENSG00000173114	ENST00000422987	LRRN3	ENSMUSG00000036295	Lrrn3	ortholog_one2one
ENSG00000173114	ENST00000421101	LRRN3	ENSMUSG00000036295	Lrrn3	ortholog_one2one
ENSG00000173114	ENST00000464835	LRRN3	ENSMUSG00000036295	Lrrn3	ortholog_one2one
ENSG00000173114	ENST00000451085	LRRN3	ENSMUSG00000036295	Lrrn3	ortholog_one2one
ENSG00000112992	ENST00000505678	NNT	ENSMUSG00000116207	Nnt	ortholog_one2many
ENSG00000112992	ENST00000512422	NNT	ENSMUSG00000116207	Nnt	ortholog_one2many
ENSG00000112992	ENST00000264663	NNT	ENSMUSG00000116207	Nnt	ortholog_one2many
ENSG00000112992	ENST00000344920	NNT	ENSMUSG00000116207	Nnt	ortholog_one2many
ENSG00000112992	ENST00000512996	NNT	ENSMUSG00000116207	Nnt	ortholog_one2many
ENSG00000112992	ENST00000515208	NNT	ENSMUSG00000116207	Nnt	ortholog_one2many
ENSG00000112992	ENST00000506893	NNT	ENSMUSG00000116207	Nnt	ortholog_one2many
ENSG00000112992	ENST00000503651	NNT	ENSMUSG00000116207	Nnt	ortholog_one2many
ENSG00000112992	ENST00000513390	NNT	ENSMUSG00000116207	Nnt	ortholog_one2many
ENSG00000112992	ENST00000503059	NNT	ENSMUSG00000116207	Nnt	ortholog_one2many
ENSG00000112992	ENST00000505678	NNT	ENSMUSG00000025453	Nnt	ortholog_one2many
ENSG00000112992	ENST00000512422	NNT	ENSMUSG00000025453	Nnt	ortholog_one2many
ENSG00000112992	ENST00000264663	NNT	ENSMUSG00000025453	Nnt	ortholog_one2many
ENSG00000112992	ENST00000344920	NNT	ENSMUSG00000025453	Nnt	ortholog_one2many
ENSG00000112992	ENST00000512996	NNT	ENSMUSG00000025453	Nnt	ortholog_one2many
ENSG00000112992	ENST00000515208	NNT	ENSMUSG00000025453	Nnt	ortholog_one2many
ENSG00000112992	ENST00000506893	NNT	ENSMUSG00000025453	Nnt	ortholog_one2many
ENSG00000112992	ENST00000503651	NNT	ENSMUSG00000025453	Nnt	ortholog_one2many
ENSG00000112992	ENST00000513390	NNT	ENSMUSG00000025453	Nnt	ortholog_one2many
ENSG00000112992	ENST00000503059	NNT	ENSMUSG00000025453	Nnt	ortholog_one2many
ENSG00000129255	ENST00000582151	MPDU1	ENSMUSG00000018761	Mpdu1	ortholog_one2one
ENSG00000129255	ENST00000250124	MPDU1	ENSMUSG00000018761	Mpdu1	ortholog_one2one
ENSG00000129255	ENST00000572936	MPDU1	ENSMUSG00000018761	Mpdu1	ortholog_one2one
ENSG00000129255	ENST00000571822	MPDU1	ENSMUSG00000018761	Mpdu1	ortholog_one2one
ENSG00000129255	ENST00000396501	MPDU1	ENSMUSG00000018761	Mpdu1	ortholog_one2one
ENSG00000129255	ENST00000571391	MPDU1	ENSMUSG00000018761	Mpdu1	ortholog_one2one
ENSG00000129255	ENST00000578267	MPDU1	ENSMUSG00000018761	Mpdu1	ortholog_one2one
ENSG00000129255	ENST00000585188	MPDU1	ENSMUSG00000018761	Mpdu1	ortholog_one2one
ENSG00000129255	ENST00000359822	MPDU1	ENSMUSG00000018761	Mpdu1	ortholog_one2one
ENSG00000129255	ENST00000580708	MPDU1	ENSMUSG00000018761	Mpdu1	ortholog_one2one
ENSG00000129255	ENST00000580834	MPDU1	ENSMUSG00000018761	Mpdu1	ortholog_one2one
ENSG00000129255	ENST00000572836	MPDU1	ENSMUSG00000018761	Mpdu1	ortholog_one2one
ENSG00000129255	ENST00000577088	MPDU1	ENSMUSG00000018761	Mpdu1	ortholog_one2one
ENSG00000129255	ENST00000584378	MPDU1	ENSMUSG00000018761	Mpdu1	ortholog_one2one
ENSG00000129255	ENST00000423172	MPDU1	ENSMUSG00000018761	Mpdu1	ortholog_one2one
ENSG00000129255	ENST00000576066	MPDU1	ENSMUSG00000018761	Mpdu1	ortholog_one2one
ENSG00000129255	ENST00000584479	MPDU1	ENSMUSG00000018761	Mpdu1	ortholog_one2one
ENSG00000129255	ENST00000572719	MPDU1	ENSMUSG00000018761	Mpdu1	ortholog_one2one
ENSG00000129255	ENST00000579445	MPDU1	ENSMUSG00000018761	Mpdu1	ortholog_one2one
ENSG00000129255	ENST00000581886	MPDU1	ENSMUSG00000018761	Mpdu1	ortholog_one2one
ENSG00000129255	ENST00000575256	MPDU1	ENSMUSG00000018761	Mpdu1	ortholog_one2one
ENSG00000129255	ENST00000570458	MPDU1	ENSMUSG00000018761	Mpdu1	ortholog_one2one
ENSG00000129255	ENST00000585217	MPDU1	ENSMUSG00000018761	Mpdu1	ortholog_one2one
ENSG00000129255	ENST00000576272	MPDU1	ENSMUSG00000018761	Mpdu1	ortholog_one2one
ENSG00000129255	ENST00000581380	MPDU1	ENSMUSG00000018761	Mpdu1	ortholog_one2one
ENSG00000129255	ENST00000574558	MPDU1	ENSMUSG00000018761	Mpdu1	ortholog_one2one
ENSG00000129255	ENST00000571877	MPDU1	ENSMUSG00000018761	Mpdu1	ortholog_one2one
ENSG00000197958	ENST00000361436	RPL12	ENSMUSG00000038900	Rpl12	ortholog_one2one
ENSG00000197958	ENST00000497825	RPL12	ENSMUSG00000038900	Rpl12	ortholog_one2one
ENSG00000197958	ENST00000497322	RPL12	ENSMUSG00000038900	Rpl12	ortholog_one2one
ENSG00000197958	ENST00000483598	RPL12	ENSMUSG00000038900	Rpl12	ortholog_one2one
ENSG00000197958	ENST00000536368	RPL12	ENSMUSG00000038900	Rpl12	ortholog_one2one
ENSG00000185862	ENST00000330927	EVI2B	ENSMUSG00000093938	Evi2b	ortholog_one2many
ENSG00000185862	ENST00000577894	EVI2B	ENSMUSG00000093938	Evi2b	ortholog_one2many
ENSG00000185862	ENST00000330927	EVI2B	ENSMUSG00000070354	Evi2	ortholog_one2many
ENSG00000185862	ENST00000577894	EVI2B	ENSMUSG00000070354	Evi2	ortholog_one2many
ENSG00000180329	ENST00000588687	CCDC43	ENSMUSG00000020925	Ccdc43	ortholog_one2one
ENSG00000180329	ENST00000457422	CCDC43	ENSMUSG00000020925	Ccdc43	ortholog_one2one
ENSG00000180329	ENST00000315286	CCDC43	ENSMUSG00000020925	Ccdc43	ortholog_one2one
ENSG00000180329	ENST00000588210	CCDC43	ENSMUSG00000020925	Ccdc43	ortholog_one2one
ENSG00000180329	ENST00000592333	CCDC43	ENSMUSG00000020925	Ccdc43	ortholog_one2one
ENSG00000170379	ENST00000357344	TCAF2	ENSMUSG00000029851	Tcaf2	ortholog_one2many
ENSG00000170379	ENST00000643242	TCAF2	ENSMUSG00000029851	Tcaf2	ortholog_one2many
ENSG00000170379	ENST00000441159	TCAF2	ENSMUSG00000029851	Tcaf2	ortholog_one2many
ENSG00000170379	ENST00000411935	TCAF2	ENSMUSG00000029851	Tcaf2	ortholog_one2many
ENSG00000170379	ENST00000518791	TCAF2	ENSMUSG00000029851	Tcaf2	ortholog_one2many
ENSG00000170379	ENST00000425618	TCAF2	ENSMUSG00000029851	Tcaf2	ortholog_one2many
ENSG00000170379	ENST00000444908	TCAF2	ENSMUSG00000029851	Tcaf2	ortholog_one2many
ENSG00000167703	ENST00000301335	SLC43A2	ENSMUSG00000038178	Slc43a2	ortholog_one2one
ENSG00000167703	ENST00000571650	SLC43A2	ENSMUSG00000038178	Slc43a2	ortholog_one2one
ENSG00000167703	ENST00000412517	SLC43A2	ENSMUSG00000038178	Slc43a2	ortholog_one2one
ENSG00000167703	ENST00000576537	SLC43A2	ENSMUSG00000038178	Slc43a2	ortholog_one2one
ENSG00000167703	ENST00000576769	SLC43A2	ENSMUSG00000038178	Slc43a2	ortholog_one2one
ENSG00000167703	ENST00000572135	SLC43A2	ENSMUSG00000038178	Slc43a2	ortholog_one2one
ENSG00000167703	ENST00000574743	SLC43A2	ENSMUSG00000038178	Slc43a2	ortholog_one2one
ENSG00000167703	ENST00000572801	SLC43A2	ENSMUSG00000038178	Slc43a2	ortholog_one2one
ENSG00000167703	ENST00000574274	SLC43A2	ENSMUSG00000038178	Slc43a2	ortholog_one2one
ENSG00000167703	ENST00000576721	SLC43A2	ENSMUSG00000038178	Slc43a2	ortholog_one2one
ENSG00000167703	ENST00000571376	SLC43A2	ENSMUSG00000038178	Slc43a2	ortholog_one2one
ENSG00000167703	ENST00000575944	SLC43A2	ENSMUSG00000038178	Slc43a2	ortholog_one2one
ENSG00000177150	ENST00000322247	FAM210A	ENSMUSG00000038121	Fam210a	ortholog_one2one
ENSG00000177150	ENST00000585785	FAM210A	ENSMUSG00000038121	Fam210a	ortholog_one2one
ENSG00000177150	ENST00000588475	FAM210A	ENSMUSG00000038121	Fam210a	ortholog_one2one
ENSG00000177150	ENST00000589346	FAM210A	ENSMUSG00000038121	Fam210a	ortholog_one2one
ENSG00000177150	ENST00000592976	FAM210A	ENSMUSG00000038121	Fam210a	ortholog_one2one
ENSG00000177150	ENST00000591269	FAM210A	ENSMUSG00000038121	Fam210a	ortholog_one2one
ENSG00000177150	ENST00000402563	FAM210A	ENSMUSG00000038121	Fam210a	ortholog_one2one
ENSG00000197353	ENST00000359228	LYPD2	ENSMUSG00000022595	Lypd2	ortholog_one2one
ENSG00000176407	ENST00000456682	KCMF1	ENSMUSG00000055239	Kcmf1	ortholog_one2one
ENSG00000176407	ENST00000409785	KCMF1	ENSMUSG00000055239	Kcmf1	ortholog_one2one
ENSG00000176407	ENST00000428691	KCMF1	ENSMUSG00000055239	Kcmf1	ortholog_one2one
ENSG00000176407	ENST00000453448	KCMF1	ENSMUSG00000055239	Kcmf1	ortholog_one2one
ENSG00000196712	ENST00000487476	NF1	ENSMUSG00000020716	Nf1	ortholog_one2one
ENSG00000196712	ENST00000358273	NF1	ENSMUSG00000020716	Nf1	ortholog_one2one
ENSG00000196712	ENST00000356175	NF1	ENSMUSG00000020716	Nf1	ortholog_one2one
ENSG00000196712	ENST00000431387	NF1	ENSMUSG00000020716	Nf1	ortholog_one2one
ENSG00000196712	ENST00000579081	NF1	ENSMUSG00000020716	Nf1	ortholog_one2one
ENSG00000196712	ENST00000489712	NF1	ENSMUSG00000020716	Nf1	ortholog_one2one
ENSG00000196712	ENST00000495910	NF1	ENSMUSG00000020716	Nf1	ortholog_one2one
ENSG00000196712	ENST00000490416	NF1	ENSMUSG00000020716	Nf1	ortholog_one2one
ENSG00000196712	ENST00000456735	NF1	ENSMUSG00000020716	Nf1	ortholog_one2one
ENSG00000196712	ENST00000493220	NF1	ENSMUSG00000020716	Nf1	ortholog_one2one
ENSG00000196712	ENST00000466819	NF1	ENSMUSG00000020716	Nf1	ortholog_one2one
ENSG00000196712	ENST00000479614	NF1	ENSMUSG00000020716	Nf1	ortholog_one2one
ENSG00000196712	ENST00000581113	NF1	ENSMUSG00000020716	Nf1	ortholog_one2one
ENSG00000196712	ENST00000479536	NF1	ENSMUSG00000020716	Nf1	ortholog_one2one
ENSG00000196712	ENST00000584328	NF1	ENSMUSG00000020716	Nf1	ortholog_one2one
ENSG00000196712	ENST00000581790	NF1	ENSMUSG00000020716	Nf1	ortholog_one2one
ENSG00000196712	ENST00000471572	NF1	ENSMUSG00000020716	Nf1	ortholog_one2one
ENSG00000196712	ENST00000582892	NF1	ENSMUSG00000020716	Nf1	ortholog_one2one
ENSG00000196712	ENST00000577967	NF1	ENSMUSG00000020716	Nf1	ortholog_one2one
ENSG00000196712	ENST00000468273	NF1	ENSMUSG00000020716	Nf1	ortholog_one2one
ENSG00000196712	ENST00000498569	NF1	ENSMUSG00000020716	Nf1	ortholog_one2one
ENSG00000196712	ENST00000422121	NF1	ENSMUSG00000020716	Nf1	ortholog_one2one
ENSG00000196712	ENST00000488981	NF1	ENSMUSG00000020716	Nf1	ortholog_one2one
ENSG00000213413	ENST00000471803	PVRIG	ENSMUSG00000109713	Pvrig	ortholog_one2one
ENSG00000213413	ENST00000317271	PVRIG	ENSMUSG00000109713	Pvrig	ortholog_one2one
ENSG00000162576	ENST00000474033	MXRA8	ENSMUSG00000029070	Mxra8	ortholog_one2one
ENSG00000162576	ENST00000309212	MXRA8	ENSMUSG00000029070	Mxra8	ortholog_one2one
ENSG00000162576	ENST00000445648	MXRA8	ENSMUSG00000029070	Mxra8	ortholog_one2one
ENSG00000162576	ENST00000477278	MXRA8	ENSMUSG00000029070	Mxra8	ortholog_one2one
ENSG00000162576	ENST00000473097	MXRA8	ENSMUSG00000029070	Mxra8	ortholog_one2one
ENSG00000162576	ENST00000478517	MXRA8	ENSMUSG00000029070	Mxra8	ortholog_one2one
ENSG00000162576	ENST00000476718	MXRA8	ENSMUSG00000029070	Mxra8	ortholog_one2one
ENSG00000162576	ENST00000464351	MXRA8	ENSMUSG00000029070	Mxra8	ortholog_one2one
ENSG00000162576	ENST00000460473	MXRA8	ENSMUSG00000029070	Mxra8	ortholog_one2one
ENSG00000162576	ENST00000342753	MXRA8	ENSMUSG00000029070	Mxra8	ortholog_one2one
ENSG00000129625	ENST00000379638	REEP5	ENSMUSG00000005873	Reep5	ortholog_one2one
ENSG00000129625	ENST00000497856	REEP5	ENSMUSG00000005873	Reep5	ortholog_one2one
ENSG00000129625	ENST00000513339	REEP5	ENSMUSG00000005873	Reep5	ortholog_one2one
ENSG00000129625	ENST00000511865	REEP5	ENSMUSG00000005873	Reep5	ortholog_one2one
ENSG00000129625	ENST00000261482	REEP5	ENSMUSG00000005873	Reep5	ortholog_one2one
ENSG00000129625	ENST00000474542	REEP5	ENSMUSG00000005873	Reep5	ortholog_one2one
ENSG00000129625	ENST00000504247	REEP5	ENSMUSG00000005873	Reep5	ortholog_one2one
ENSG00000160194	ENST00000460259	NDUFV3	ENSMUSG00000024038	Ndufv3	ortholog_one2one
ENSG00000160194	ENST00000354250	NDUFV3	ENSMUSG00000024038	Ndufv3	ortholog_one2one
ENSG00000160194	ENST00000340344	NDUFV3	ENSMUSG00000024038	Ndufv3	ortholog_one2one
ENSG00000160194	ENST00000460740	NDUFV3	ENSMUSG00000024038	Ndufv3	ortholog_one2one
ENSG00000107186	ENST00000319217	MPDZ	ENSMUSG00000028402	Mpdz	ortholog_one2one
ENSG00000107186	ENST00000381017	MPDZ	ENSMUSG00000028402	Mpdz	ortholog_one2one
ENSG00000107186	ENST00000541718	MPDZ	ENSMUSG00000028402	Mpdz	ortholog_one2one
ENSG00000107186	ENST00000539508	MPDZ	ENSMUSG00000028402	Mpdz	ortholog_one2one
ENSG00000107186	ENST00000438511	MPDZ	ENSMUSG00000028402	Mpdz	ortholog_one2one
ENSG00000107186	ENST00000319198	MPDZ	ENSMUSG00000028402	Mpdz	ortholog_one2one
ENSG00000107186	ENST00000545857	MPDZ	ENSMUSG00000028402	Mpdz	ortholog_one2one
ENSG00000107186	ENST00000538841	MPDZ	ENSMUSG00000028402	Mpdz	ortholog_one2one
ENSG00000107186	ENST00000536827	MPDZ	ENSMUSG00000028402	Mpdz	ortholog_one2one
ENSG00000107186	ENST00000447879	MPDZ	ENSMUSG00000028402	Mpdz	ortholog_one2one
ENSG00000107186	ENST00000542806	MPDZ	ENSMUSG00000028402	Mpdz	ortholog_one2one
ENSG00000107186	ENST00000546205	MPDZ	ENSMUSG00000028402	Mpdz	ortholog_one2one
ENSG00000107186	ENST00000437441	MPDZ	ENSMUSG00000028402	Mpdz	ortholog_one2one
ENSG00000107186	ENST00000535169	MPDZ	ENSMUSG00000028402	Mpdz	ortholog_one2one
ENSG00000107186	ENST00000540202	MPDZ	ENSMUSG00000028402	Mpdz	ortholog_one2one
ENSG00000107186	ENST00000433359	MPDZ	ENSMUSG00000028402	Mpdz	ortholog_one2one
ENSG00000107186	ENST00000542239	MPDZ	ENSMUSG00000028402	Mpdz	ortholog_one2one
ENSG00000107186	ENST00000494251	MPDZ	ENSMUSG00000028402	Mpdz	ortholog_one2one
ENSG00000107186	ENST00000381022	MPDZ	ENSMUSG00000028402	Mpdz	ortholog_one2one
ENSG00000102678	ENST00000382353	FGF9	ENSMUSG00000021974	Fgf9	ortholog_one2one
ENSG00000102678	ENST00000461657	FGF9	ENSMUSG00000021974	Fgf9	ortholog_one2one
ENSG00000102678	ENST00000478546	FGF9	ENSMUSG00000021974	Fgf9	ortholog_one2one
ENSG00000102572	ENST00000539966	STK24	ENSMUSG00000063410	Stk24	ortholog_one2one
ENSG00000102572	ENST00000376554	STK24	ENSMUSG00000063410	Stk24	ortholog_one2one
ENSG00000102572	ENST00000376547	STK24	ENSMUSG00000063410	Stk24	ortholog_one2one
ENSG00000102572	ENST00000418038	STK24	ENSMUSG00000063410	Stk24	ortholog_one2one
ENSG00000102572	ENST00000444574	STK24	ENSMUSG00000063410	Stk24	ortholog_one2one
ENSG00000102572	ENST00000491878	STK24	ENSMUSG00000063410	Stk24	ortholog_one2one
ENSG00000102572	ENST00000481288	STK24	ENSMUSG00000063410	Stk24	ortholog_one2one
ENSG00000102572	ENST00000397517	STK24	ENSMUSG00000063410	Stk24	ortholog_one2one
ENSG00000169245	ENST00000306602	CXCL10	ENSMUSG00000034855	Cxcl10	ortholog_one2one
ENSG00000168101	ENST00000304301	NUDT16L1	ENSMUSG00000022516	Nudt16l1	ortholog_one2one
ENSG00000168101	ENST00000586252	NUDT16L1	ENSMUSG00000022516	Nudt16l1	ortholog_one2one
ENSG00000168101	ENST00000586536	NUDT16L1	ENSMUSG00000022516	Nudt16l1	ortholog_one2one
ENSG00000168101	ENST00000405142	NUDT16L1	ENSMUSG00000022516	Nudt16l1	ortholog_one2one
ENSG00000168101	ENST00000590460	NUDT16L1	ENSMUSG00000022516	Nudt16l1	ortholog_one2one
ENSG00000070444	ENST00000174618	MNT	ENSMUSG00000000282	Mnt	ortholog_one2one
ENSG00000070444	ENST00000575374	MNT	ENSMUSG00000000282	Mnt	ortholog_one2one
ENSG00000070444	ENST00000572892	MNT	ENSMUSG00000000282	Mnt	ortholog_one2one
ENSG00000070444	ENST00000571232	MNT	ENSMUSG00000000282	Mnt	ortholog_one2one
ENSG00000070444	ENST00000573384	MNT	ENSMUSG00000000282	Mnt	ortholog_one2one
ENSG00000070444	ENST00000575394	MNT	ENSMUSG00000000282	Mnt	ortholog_one2one
ENSG00000070444	ENST00000575402	MNT	ENSMUSG00000000282	Mnt	ortholog_one2one
ENSG00000070444	ENST00000574559	MNT	ENSMUSG00000000282	Mnt	ortholog_one2one
ENSG00000070444	ENST00000571836	MNT	ENSMUSG00000000282	Mnt	ortholog_one2one
ENSG00000146926	ENST00000275838	ASB10	ENSMUSG00000038204	Asb10	ortholog_one2one
ENSG00000146926	ENST00000377867	ASB10	ENSMUSG00000038204	Asb10	ortholog_one2one
ENSG00000146926	ENST00000420175	ASB10	ENSMUSG00000038204	Asb10	ortholog_one2one
ENSG00000146926	ENST00000415615	ASB10	ENSMUSG00000038204	Asb10	ortholog_one2one
ENSG00000091651	ENST00000563599	ORC6	ENSMUSG00000031697	Orc6	ortholog_one2one
ENSG00000091651	ENST00000219097	ORC6	ENSMUSG00000031697	Orc6	ortholog_one2one
ENSG00000091651	ENST00000569239	ORC6	ENSMUSG00000031697	Orc6	ortholog_one2one
ENSG00000091651	ENST00000563306	ORC6	ENSMUSG00000031697	Orc6	ortholog_one2one
ENSG00000091651	ENST00000568364	ORC6	ENSMUSG00000031697	Orc6	ortholog_one2one
ENSG00000091651	ENST00000570260	ORC6	ENSMUSG00000031697	Orc6	ortholog_one2one
ENSG00000091651	ENST00000566860	ORC6	ENSMUSG00000031697	Orc6	ortholog_one2one
ENSG00000091651	ENST00000575571	ORC6	ENSMUSG00000031697	Orc6	ortholog_one2one
ENSG00000091651	ENST00000567000	ORC6	ENSMUSG00000031697	Orc6	ortholog_one2one
ENSG00000283528	ENST00000636941	TCAF2C	ENSMUSG00000029851	Tcaf2	ortholog_one2many
ENSG00000100227	ENST00000445215	POLDIP3	ENSMUSG00000041815	Poldip3	ortholog_one2one
ENSG00000100227	ENST00000348657	POLDIP3	ENSMUSG00000041815	Poldip3	ortholog_one2one
ENSG00000100227	ENST00000252115	POLDIP3	ENSMUSG00000041815	Poldip3	ortholog_one2one
ENSG00000100227	ENST00000491021	POLDIP3	ENSMUSG00000041815	Poldip3	ortholog_one2one
ENSG00000100227	ENST00000454057	POLDIP3	ENSMUSG00000041815	Poldip3	ortholog_one2one
ENSG00000100227	ENST00000463133	POLDIP3	ENSMUSG00000041815	Poldip3	ortholog_one2one
ENSG00000100227	ENST00000451060	POLDIP3	ENSMUSG00000041815	Poldip3	ortholog_one2one
ENSG00000100227	ENST00000339677	POLDIP3	ENSMUSG00000041815	Poldip3	ortholog_one2one
ENSG00000100227	ENST00000617178	POLDIP3	ENSMUSG00000041815	Poldip3	ortholog_one2one
ENSG00000138347	ENST00000354393	MYPN	ENSMUSG00000020067	Mypn	ortholog_one2one
ENSG00000138347	ENST00000358913	MYPN	ENSMUSG00000020067	Mypn	ortholog_one2one
ENSG00000138347	ENST00000373675	MYPN	ENSMUSG00000020067	Mypn	ortholog_one2one
ENSG00000138347	ENST00000613327	MYPN	ENSMUSG00000020067	Mypn	ortholog_one2one
ENSG00000138347	ENST00000540630	MYPN	ENSMUSG00000020067	Mypn	ortholog_one2one
ENSG00000065883	ENST00000181839	CDK13	ENSMUSG00000041297	Cdk13	ortholog_one2one
ENSG00000065883	ENST00000340829	CDK13	ENSMUSG00000041297	Cdk13	ortholog_one2one
ENSG00000065883	ENST00000643868	CDK13	ENSMUSG00000041297	Cdk13	ortholog_one2one
ENSG00000065883	ENST00000646039	CDK13	ENSMUSG00000041297	Cdk13	ortholog_one2one
ENSG00000065883	ENST00000643859	CDK13	ENSMUSG00000041297	Cdk13	ortholog_one2one
ENSG00000065883	ENST00000647518	CDK13	ENSMUSG00000041297	Cdk13	ortholog_one2one
ENSG00000065883	ENST00000642626	CDK13	ENSMUSG00000041297	Cdk13	ortholog_one2one
ENSG00000065883	ENST00000642660	CDK13	ENSMUSG00000041297	Cdk13	ortholog_one2one
ENSG00000065883	ENST00000646437	CDK13	ENSMUSG00000041297	Cdk13	ortholog_one2one
ENSG00000065883	ENST00000484589	CDK13	ENSMUSG00000041297	Cdk13	ortholog_one2one
ENSG00000065883	ENST00000643915	CDK13	ENSMUSG00000041297	Cdk13	ortholog_one2one
ENSG00000065883	ENST00000647453	CDK13	ENSMUSG00000041297	Cdk13	ortholog_one2one
ENSG00000065883	ENST00000642213	CDK13	ENSMUSG00000041297	Cdk13	ortholog_one2one
ENSG00000065883	ENST00000645470	CDK13	ENSMUSG00000041297	Cdk13	ortholog_one2one
ENSG00000065883	ENST00000642592	CDK13	ENSMUSG00000041297	Cdk13	ortholog_one2one
ENSG00000065883	ENST00000478563	CDK13	ENSMUSG00000041297	Cdk13	ortholog_one2one
ENSG00000065883	ENST00000644221	CDK13	ENSMUSG00000041297	Cdk13	ortholog_one2one
ENSG00000065883	ENST00000644561	CDK13	ENSMUSG00000041297	Cdk13	ortholog_one2one
ENSG00000065883	ENST00000645826	CDK13	ENSMUSG00000041297	Cdk13	ortholog_one2one
ENSG00000065883	ENST00000465643	CDK13	ENSMUSG00000041297	Cdk13	ortholog_one2one
ENSG00000065883	ENST00000613626	CDK13	ENSMUSG00000041297	Cdk13	ortholog_one2one
ENSG00000065883	ENST00000611390	CDK13	ENSMUSG00000041297	Cdk13	ortholog_one2one
ENSG00000099917	ENST00000445987	MED15	ENSMUSG00000012114	Med15	ortholog_one2one
ENSG00000099917	ENST00000444094	MED15	ENSMUSG00000012114	Med15	ortholog_one2one
ENSG00000099917	ENST00000486656	MED15	ENSMUSG00000012114	Med15	ortholog_one2one
ENSG00000099917	ENST00000414658	MED15	ENSMUSG00000012114	Med15	ortholog_one2one
ENSG00000099917	ENST00000433831	MED15	ENSMUSG00000012114	Med15	ortholog_one2one
ENSG00000099917	ENST00000432052	MED15	ENSMUSG00000012114	Med15	ortholog_one2one
ENSG00000099917	ENST00000292733	MED15	ENSMUSG00000012114	Med15	ortholog_one2one
ENSG00000099917	ENST00000263205	MED15	ENSMUSG00000012114	Med15	ortholog_one2one
ENSG00000099917	ENST00000477824	MED15	ENSMUSG00000012114	Med15	ortholog_one2one
ENSG00000099917	ENST00000406969	MED15	ENSMUSG00000012114	Med15	ortholog_one2one
ENSG00000099917	ENST00000382974	MED15	ENSMUSG00000012114	Med15	ortholog_one2one
ENSG00000099917	ENST00000441501	MED15	ENSMUSG00000012114	Med15	ortholog_one2one
ENSG00000099917	ENST00000438962	MED15	ENSMUSG00000012114	Med15	ortholog_one2one
ENSG00000099917	ENST00000445189	MED15	ENSMUSG00000012114	Med15	ortholog_one2one
ENSG00000099917	ENST00000451058	MED15	ENSMUSG00000012114	Med15	ortholog_one2one
ENSG00000099917	ENST00000473028	MED15	ENSMUSG00000012114	Med15	ortholog_one2one
ENSG00000099917	ENST00000457322	MED15	ENSMUSG00000012114	Med15	ortholog_one2one
ENSG00000099917	ENST00000428629	MED15	ENSMUSG00000012114	Med15	ortholog_one2one
ENSG00000099917	ENST00000424287	MED15	ENSMUSG00000012114	Med15	ortholog_one2one
ENSG00000099917	ENST00000423862	MED15	ENSMUSG00000012114	Med15	ortholog_one2one
ENSG00000099917	ENST00000420849	MED15	ENSMUSG00000012114	Med15	ortholog_one2one
ENSG00000099917	ENST00000487550	MED15	ENSMUSG00000012114	Med15	ortholog_one2one
ENSG00000099917	ENST00000476767	MED15	ENSMUSG00000012114	Med15	ortholog_one2one
ENSG00000099917	ENST00000492381	MED15	ENSMUSG00000012114	Med15	ortholog_one2one
ENSG00000099917	ENST00000478831	MED15	ENSMUSG00000012114	Med15	ortholog_one2one
ENSG00000099917	ENST00000489651	MED15	ENSMUSG00000012114	Med15	ortholog_one2one
ENSG00000099917	ENST00000473244	MED15	ENSMUSG00000012114	Med15	ortholog_one2one
ENSG00000099917	ENST00000493216	MED15	ENSMUSG00000012114	Med15	ortholog_one2one
ENSG00000099917	ENST00000476187	MED15	ENSMUSG00000012114	Med15	ortholog_one2one
ENSG00000099917	ENST00000461076	MED15	ENSMUSG00000012114	Med15	ortholog_one2one
ENSG00000099917	ENST00000436496	MED15	ENSMUSG00000012114	Med15	ortholog_one2one
ENSG00000124237	ENST00000371168	C20orf85	ENSMUSG00000027518	1700021F07Rik	ortholog_one2one
ENSG00000059691	ENST00000263985	GATB	ENSMUSG00000028085	Gatb	ortholog_one2one
ENSG00000059691	ENST00000510396	GATB	ENSMUSG00000028085	Gatb	ortholog_one2one
ENSG00000059691	ENST00000515564	GATB	ENSMUSG00000028085	Gatb	ortholog_one2one
ENSG00000059691	ENST00000515812	GATB	ENSMUSG00000028085	Gatb	ortholog_one2one
ENSG00000059691	ENST00000503160	GATB	ENSMUSG00000028085	Gatb	ortholog_one2one
ENSG00000059691	ENST00000510720	GATB	ENSMUSG00000028085	Gatb	ortholog_one2one
ENSG00000059691	ENST00000507592	GATB	ENSMUSG00000028085	Gatb	ortholog_one2one
ENSG00000059691	ENST00000513504	GATB	ENSMUSG00000028085	Gatb	ortholog_one2one
ENSG00000059691	ENST00000505211	GATB	ENSMUSG00000028085	Gatb	ortholog_one2one
ENSG00000059691	ENST00000515884	GATB	ENSMUSG00000028085	Gatb	ortholog_one2one
ENSG00000059691	ENST00000511538	GATB	ENSMUSG00000028085	Gatb	ortholog_one2one
ENSG00000059691	ENST00000512306	GATB	ENSMUSG00000028085	Gatb	ortholog_one2one
ENSG00000059691	ENST00000515490	GATB	ENSMUSG00000028085	Gatb	ortholog_one2one
ENSG00000059691	ENST00000508611	GATB	ENSMUSG00000028085	Gatb	ortholog_one2one
ENSG00000125170	ENST00000566936	DOK4	ENSMUSG00000040631	Dok4	ortholog_one2one
ENSG00000125170	ENST00000340099	DOK4	ENSMUSG00000040631	Dok4	ortholog_one2one
ENSG00000125170	ENST00000569548	DOK4	ENSMUSG00000040631	Dok4	ortholog_one2one
ENSG00000125170	ENST00000569010	DOK4	ENSMUSG00000040631	Dok4	ortholog_one2one
ENSG00000125170	ENST00000561659	DOK4	ENSMUSG00000040631	Dok4	ortholog_one2one
ENSG00000125170	ENST00000561918	DOK4	ENSMUSG00000040631	Dok4	ortholog_one2one
ENSG00000125170	ENST00000569250	DOK4	ENSMUSG00000040631	Dok4	ortholog_one2one
ENSG00000125170	ENST00000564378	DOK4	ENSMUSG00000040631	Dok4	ortholog_one2one
ENSG00000125170	ENST00000562737	DOK4	ENSMUSG00000040631	Dok4	ortholog_one2one
ENSG00000125170	ENST00000568617	DOK4	ENSMUSG00000040631	Dok4	ortholog_one2one
ENSG00000125170	ENST00000567276	DOK4	ENSMUSG00000040631	Dok4	ortholog_one2one
ENSG00000125170	ENST00000566588	DOK4	ENSMUSG00000040631	Dok4	ortholog_one2one
ENSG00000125170	ENST00000567214	DOK4	ENSMUSG00000040631	Dok4	ortholog_one2one
ENSG00000125170	ENST00000569538	DOK4	ENSMUSG00000040631	Dok4	ortholog_one2one
ENSG00000125170	ENST00000563483	DOK4	ENSMUSG00000040631	Dok4	ortholog_one2one
ENSG00000125170	ENST00000566705	DOK4	ENSMUSG00000040631	Dok4	ortholog_one2one
ENSG00000125170	ENST00000562008	DOK4	ENSMUSG00000040631	Dok4	ortholog_one2one
ENSG00000125170	ENST00000567175	DOK4	ENSMUSG00000040631	Dok4	ortholog_one2one
ENSG00000124772	ENST00000459703	CPNE5	ENSMUSG00000024008	Cpne5	ortholog_one2one
ENSG00000124772	ENST00000244751	CPNE5	ENSMUSG00000024008	Cpne5	ortholog_one2one
ENSG00000124772	ENST00000493411	CPNE5	ENSMUSG00000024008	Cpne5	ortholog_one2one
ENSG00000124772	ENST00000633929	CPNE5	ENSMUSG00000024008	Cpne5	ortholog_one2one
ENSG00000124772	ENST00000634222	CPNE5	ENSMUSG00000024008	Cpne5	ortholog_one2one
ENSG00000124772	ENST00000633136	CPNE5	ENSMUSG00000024008	Cpne5	ortholog_one2one
ENSG00000124772	ENST00000633280	CPNE5	ENSMUSG00000024008	Cpne5	ortholog_one2one
ENSG00000124772	ENST00000393189	CPNE5	ENSMUSG00000024008	Cpne5	ortholog_one2one
ENSG00000124191	ENST00000341197	TOX2	ENSMUSG00000074607	Tox2	ortholog_one2one
ENSG00000124191	ENST00000423191	TOX2	ENSMUSG00000074607	Tox2	ortholog_one2one
ENSG00000124191	ENST00000372999	TOX2	ENSMUSG00000074607	Tox2	ortholog_one2one
ENSG00000124191	ENST00000358131	TOX2	ENSMUSG00000074607	Tox2	ortholog_one2one
ENSG00000124191	ENST00000435864	TOX2	ENSMUSG00000074607	Tox2	ortholog_one2one
ENSG00000124191	ENST00000413823	TOX2	ENSMUSG00000074607	Tox2	ortholog_one2one
ENSG00000079308	ENST00000646520	TNS1	ENSMUSG00000055322	Tns1	ortholog_one2one
ENSG00000079308	ENST00000171887	TNS1	ENSMUSG00000055322	Tns1	ortholog_one2one
ENSG00000079308	ENST00000446688	TNS1	ENSMUSG00000055322	Tns1	ortholog_one2one
ENSG00000079308	ENST00000490566	TNS1	ENSMUSG00000055322	Tns1	ortholog_one2one
ENSG00000079308	ENST00000419504	TNS1	ENSMUSG00000055322	Tns1	ortholog_one2one
ENSG00000079308	ENST00000430930	TNS1	ENSMUSG00000055322	Tns1	ortholog_one2one
ENSG00000079308	ENST00000480416	TNS1	ENSMUSG00000055322	Tns1	ortholog_one2one
ENSG00000079308	ENST00000495556	TNS1	ENSMUSG00000055322	Tns1	ortholog_one2one
ENSG00000079308	ENST00000446903	TNS1	ENSMUSG00000055322	Tns1	ortholog_one2one
ENSG00000079308	ENST00000479185	TNS1	ENSMUSG00000055322	Tns1	ortholog_one2one
ENSG00000079308	ENST00000480665	TNS1	ENSMUSG00000055322	Tns1	ortholog_one2one
ENSG00000079308	ENST00000413554	TNS1	ENSMUSG00000055322	Tns1	ortholog_one2one
ENSG00000079308	ENST00000310858	TNS1	ENSMUSG00000055322	Tns1	ortholog_one2one
ENSG00000079308	ENST00000453356	TNS1	ENSMUSG00000055322	Tns1	ortholog_one2one
ENSG00000079308	ENST00000492338	TNS1	ENSMUSG00000055322	Tns1	ortholog_one2one
ENSG00000079308	ENST00000413280	TNS1	ENSMUSG00000055322	Tns1	ortholog_one2one
ENSG00000079308	ENST00000439083	TNS1	ENSMUSG00000055322	Tns1	ortholog_one2one
ENSG00000079308	ENST00000423413	TNS1	ENSMUSG00000055322	Tns1	ortholog_one2one
ENSG00000079308	ENST00000449814	TNS1	ENSMUSG00000055322	Tns1	ortholog_one2one
ENSG00000079308	ENST00000465306	TNS1	ENSMUSG00000055322	Tns1	ortholog_one2one
ENSG00000079308	ENST00000649572	TNS1	ENSMUSG00000055322	Tns1	ortholog_one2one
ENSG00000079308	ENST00000611415	TNS1	ENSMUSG00000055322	Tns1	ortholog_one2one
ENSG00000079308	ENST00000615025	TNS1	ENSMUSG00000055322	Tns1	ortholog_one2one
ENSG00000134461	ENST00000380094	ANKRD16	ENSMUSG00000047909	Ankrd16	ortholog_one2one
ENSG00000134461	ENST00000380092	ANKRD16	ENSMUSG00000047909	Ankrd16	ortholog_one2one
ENSG00000134461	ENST00000191063	ANKRD16	ENSMUSG00000047909	Ankrd16	ortholog_one2one
ENSG00000134461	ENST00000492368	ANKRD16	ENSMUSG00000047909	Ankrd16	ortholog_one2one
ENSG00000153037	ENST00000503445	SRP19	ENSMUSG00000014504	Srp19	ortholog_one2one
ENSG00000153037	ENST00000505459	SRP19	ENSMUSG00000014504	Srp19	ortholog_one2one
ENSG00000153037	ENST00000506997	SRP19	ENSMUSG00000014504	Srp19	ortholog_one2one
ENSG00000153037	ENST00000282999	SRP19	ENSMUSG00000014504	Srp19	ortholog_one2one
ENSG00000153037	ENST00000391338	SRP19	ENSMUSG00000014504	Srp19	ortholog_one2one
ENSG00000153037	ENST00000515463	SRP19	ENSMUSG00000014504	Srp19	ortholog_one2one
ENSG00000153037	ENST00000621420	SRP19	ENSMUSG00000014504	Srp19	ortholog_one2one
ENSG00000153037	ENST00000515755	SRP19	ENSMUSG00000014504	Srp19	ortholog_one2one
ENSG00000153037	ENST00000445150	SRP19	ENSMUSG00000014504	Srp19	ortholog_one2one
ENSG00000153037	ENST00000506987	SRP19	ENSMUSG00000014504	Srp19	ortholog_one2one
ENSG00000153037	ENST00000509024	SRP19	ENSMUSG00000014504	Srp19	ortholog_one2one
ENSG00000153037	ENST00000504696	SRP19	ENSMUSG00000014504	Srp19	ortholog_one2one
ENSG00000175792	ENST00000585057	RUVBL1	ENSMUSG00000030079	Ruvbl1	ortholog_one2one
ENSG00000175792	ENST00000472125	RUVBL1	ENSMUSG00000030079	Ruvbl1	ortholog_one2one
ENSG00000175792	ENST00000464873	RUVBL1	ENSMUSG00000030079	Ruvbl1	ortholog_one2one
ENSG00000175792	ENST00000322623	RUVBL1	ENSMUSG00000030079	Ruvbl1	ortholog_one2one
ENSG00000175792	ENST00000582176	RUVBL1	ENSMUSG00000030079	Ruvbl1	ortholog_one2one
ENSG00000175792	ENST00000478892	RUVBL1	ENSMUSG00000030079	Ruvbl1	ortholog_one2one
ENSG00000175792	ENST00000480616	RUVBL1	ENSMUSG00000030079	Ruvbl1	ortholog_one2one
ENSG00000175792	ENST00000478243	RUVBL1	ENSMUSG00000030079	Ruvbl1	ortholog_one2one
ENSG00000187682	ENST00000636362	ERAS	ENSMUSG00000031160	Eras	ortholog_one2one
ENSG00000187682	ENST00000338270	ERAS	ENSMUSG00000031160	Eras	ortholog_one2one
ENSG00000154760	ENST00000285013	SLFN13	ENSMUSG00000035208	Slfn8	ortholog_one2many
ENSG00000154760	ENST00000526861	SLFN13	ENSMUSG00000035208	Slfn8	ortholog_one2many
ENSG00000154760	ENST00000530782	SLFN13	ENSMUSG00000035208	Slfn8	ortholog_one2many
ENSG00000154760	ENST00000534689	SLFN13	ENSMUSG00000035208	Slfn8	ortholog_one2many
ENSG00000154760	ENST00000533791	SLFN13	ENSMUSG00000035208	Slfn8	ortholog_one2many
ENSG00000154760	ENST00000532774	SLFN13	ENSMUSG00000035208	Slfn8	ortholog_one2many
ENSG00000154760	ENST00000532210	SLFN13	ENSMUSG00000035208	Slfn8	ortholog_one2many
ENSG00000154760	ENST00000524511	SLFN13	ENSMUSG00000035208	Slfn8	ortholog_one2many
ENSG00000154760	ENST00000531588	SLFN13	ENSMUSG00000035208	Slfn8	ortholog_one2many
ENSG00000154760	ENST00000526483	SLFN13	ENSMUSG00000035208	Slfn8	ortholog_one2many
ENSG00000154760	ENST00000542635	SLFN13	ENSMUSG00000035208	Slfn8	ortholog_one2many
ENSG00000154760	ENST00000285013	SLFN13	ENSMUSG00000069793	Slfn9	ortholog_one2many
ENSG00000154760	ENST00000526861	SLFN13	ENSMUSG00000069793	Slfn9	ortholog_one2many
ENSG00000154760	ENST00000530782	SLFN13	ENSMUSG00000069793	Slfn9	ortholog_one2many
ENSG00000154760	ENST00000534689	SLFN13	ENSMUSG00000069793	Slfn9	ortholog_one2many
ENSG00000154760	ENST00000533791	SLFN13	ENSMUSG00000069793	Slfn9	ortholog_one2many
ENSG00000154760	ENST00000532774	SLFN13	ENSMUSG00000069793	Slfn9	ortholog_one2many
ENSG00000154760	ENST00000532210	SLFN13	ENSMUSG00000069793	Slfn9	ortholog_one2many
ENSG00000154760	ENST00000524511	SLFN13	ENSMUSG00000069793	Slfn9	ortholog_one2many
ENSG00000154760	ENST00000531588	SLFN13	ENSMUSG00000069793	Slfn9	ortholog_one2many
ENSG00000154760	ENST00000526483	SLFN13	ENSMUSG00000069793	Slfn9	ortholog_one2many
ENSG00000154760	ENST00000542635	SLFN13	ENSMUSG00000069793	Slfn9	ortholog_one2many
ENSG00000141551	ENST00000584672	CSNK1D	ENSMUSG00000025162	Csnk1d	ortholog_one2one
ENSG00000141551	ENST00000398519	CSNK1D	ENSMUSG00000025162	Csnk1d	ortholog_one2one
ENSG00000141551	ENST00000314028	CSNK1D	ENSMUSG00000025162	Csnk1d	ortholog_one2one
ENSG00000141551	ENST00000581241	CSNK1D	ENSMUSG00000025162	Csnk1d	ortholog_one2one
ENSG00000141551	ENST00000584377	CSNK1D	ENSMUSG00000025162	Csnk1d	ortholog_one2one
ENSG00000141551	ENST00000577578	CSNK1D	ENSMUSG00000025162	Csnk1d	ortholog_one2one
ENSG00000141551	ENST00000392334	CSNK1D	ENSMUSG00000025162	Csnk1d	ortholog_one2one
ENSG00000141551	ENST00000578501	CSNK1D	ENSMUSG00000025162	Csnk1d	ortholog_one2one
ENSG00000141551	ENST00000581737	CSNK1D	ENSMUSG00000025162	Csnk1d	ortholog_one2one
ENSG00000141551	ENST00000580784	CSNK1D	ENSMUSG00000025162	Csnk1d	ortholog_one2one
ENSG00000141551	ENST00000269361	CSNK1D	ENSMUSG00000025162	Csnk1d	ortholog_one2one
ENSG00000141551	ENST00000584913	CSNK1D	ENSMUSG00000025162	Csnk1d	ortholog_one2one
ENSG00000141551	ENST00000403276	CSNK1D	ENSMUSG00000025162	Csnk1d	ortholog_one2one
ENSG00000141551	ENST00000580565	CSNK1D	ENSMUSG00000025162	Csnk1d	ortholog_one2one
ENSG00000141551	ENST00000581108	CSNK1D	ENSMUSG00000025162	Csnk1d	ortholog_one2one
ENSG00000141551	ENST00000582844	CSNK1D	ENSMUSG00000025162	Csnk1d	ortholog_one2one
ENSG00000141551	ENST00000578904	CSNK1D	ENSMUSG00000025162	Csnk1d	ortholog_one2one
ENSG00000141551	ENST00000580446	CSNK1D	ENSMUSG00000025162	Csnk1d	ortholog_one2one
ENSG00000141551	ENST00000581660	CSNK1D	ENSMUSG00000025162	Csnk1d	ortholog_one2one
ENSG00000141551	ENST00000578194	CSNK1D	ENSMUSG00000025162	Csnk1d	ortholog_one2one
ENSG00000141551	ENST00000579316	CSNK1D	ENSMUSG00000025162	Csnk1d	ortholog_one2one
ENSG00000141551	ENST00000584472	CSNK1D	ENSMUSG00000025162	Csnk1d	ortholog_one2one
ENSG00000141551	ENST00000580061	CSNK1D	ENSMUSG00000025162	Csnk1d	ortholog_one2one
ENSG00000141551	ENST00000585026	CSNK1D	ENSMUSG00000025162	Csnk1d	ortholog_one2one
ENSG00000141551	ENST00000579308	CSNK1D	ENSMUSG00000025162	Csnk1d	ortholog_one2one
ENSG00000141551	ENST00000581655	CSNK1D	ENSMUSG00000025162	Csnk1d	ortholog_one2one
ENSG00000056097	ENST00000265069	ZFR	ENSMUSG00000022201	Zfr	ortholog_one2one
ENSG00000056097	ENST00000514356	ZFR	ENSMUSG00000022201	Zfr	ortholog_one2one
ENSG00000056097	ENST00000502988	ZFR	ENSMUSG00000022201	Zfr	ortholog_one2one
ENSG00000056097	ENST00000510369	ZFR	ENSMUSG00000022201	Zfr	ortholog_one2one
ENSG00000056097	ENST00000507465	ZFR	ENSMUSG00000022201	Zfr	ortholog_one2one
ENSG00000056097	ENST00000505366	ZFR	ENSMUSG00000022201	Zfr	ortholog_one2one
ENSG00000056097	ENST00000505204	ZFR	ENSMUSG00000022201	Zfr	ortholog_one2one
ENSG00000102109	ENST00000218230	PCSK1N	ENSMUSG00000039278	Pcsk1n	ortholog_one2one
ENSG00000102109	ENST00000611033	PCSK1N	ENSMUSG00000039278	Pcsk1n	ortholog_one2one
ENSG00000152102	ENST00000409185	FAM168B	ENSMUSG00000037503	Fam168b	ortholog_one2one
ENSG00000152102	ENST00000389915	FAM168B	ENSMUSG00000037503	Fam168b	ortholog_one2one
ENSG00000131634	ENST00000253934	TMEM204	ENSMUSG00000024168	Tmem204	ortholog_one2one
ENSG00000131634	ENST00000566264	TMEM204	ENSMUSG00000024168	Tmem204	ortholog_one2one
ENSG00000089057	ENST00000338244	SLC23A2	ENSMUSG00000027340	Slc23a2	ortholog_one2one
ENSG00000089057	ENST00000379333	SLC23A2	ENSMUSG00000027340	Slc23a2	ortholog_one2one
ENSG00000089057	ENST00000423430	SLC23A2	ENSMUSG00000027340	Slc23a2	ortholog_one2one
ENSG00000089057	ENST00000468355	SLC23A2	ENSMUSG00000027340	Slc23a2	ortholog_one2one
ENSG00000089057	ENST00000496331	SLC23A2	ENSMUSG00000027340	Slc23a2	ortholog_one2one
ENSG00000065413	ENST00000424317	ANKRD44	ENSMUSG00000052331	Ankrd44	ortholog_one2one
ENSG00000065413	ENST00000647377	ANKRD44	ENSMUSG00000052331	Ankrd44	ortholog_one2one
ENSG00000065413	ENST00000282272	ANKRD44	ENSMUSG00000052331	Ankrd44	ortholog_one2one
ENSG00000065413	ENST00000486006	ANKRD44	ENSMUSG00000052331	Ankrd44	ortholog_one2one
ENSG00000065413	ENST00000328737	ANKRD44	ENSMUSG00000052331	Ankrd44	ortholog_one2one
ENSG00000065413	ENST00000422886	ANKRD44	ENSMUSG00000052331	Ankrd44	ortholog_one2one
ENSG00000065413	ENST00000409153	ANKRD44	ENSMUSG00000052331	Ankrd44	ortholog_one2one
ENSG00000065413	ENST00000477852	ANKRD44	ENSMUSG00000052331	Ankrd44	ortholog_one2one
ENSG00000065413	ENST00000473081	ANKRD44	ENSMUSG00000052331	Ankrd44	ortholog_one2one
ENSG00000065413	ENST00000409919	ANKRD44	ENSMUSG00000052331	Ankrd44	ortholog_one2one
ENSG00000065413	ENST00000447713	ANKRD44	ENSMUSG00000052331	Ankrd44	ortholog_one2one
ENSG00000065413	ENST00000443014	ANKRD44	ENSMUSG00000052331	Ankrd44	ortholog_one2one
ENSG00000065413	ENST00000463879	ANKRD44	ENSMUSG00000052331	Ankrd44	ortholog_one2one
ENSG00000100726	ENST00000497339	TELO2	ENSMUSG00000024170	Telo2	ortholog_one2one
ENSG00000100726	ENST00000262319	TELO2	ENSMUSG00000024170	Telo2	ortholog_one2one
ENSG00000100726	ENST00000564507	TELO2	ENSMUSG00000024170	Telo2	ortholog_one2one
ENSG00000100726	ENST00000567423	TELO2	ENSMUSG00000024170	Telo2	ortholog_one2one
ENSG00000100726	ENST00000567427	TELO2	ENSMUSG00000024170	Telo2	ortholog_one2one
ENSG00000100726	ENST00000569744	TELO2	ENSMUSG00000024170	Telo2	ortholog_one2one
ENSG00000100726	ENST00000563676	TELO2	ENSMUSG00000024170	Telo2	ortholog_one2one
ENSG00000100726	ENST00000568240	TELO2	ENSMUSG00000024170	Telo2	ortholog_one2one
ENSG00000278685	ENST00000615129	IQCA1L	ENSMUSG00000038199	4931409K22Rik	ortholog_one2one
ENSG00000278685	ENST00000611102	IQCA1L	ENSMUSG00000038199	4931409K22Rik	ortholog_one2one
ENSG00000278685	ENST00000613681	IQCA1L	ENSMUSG00000038199	4931409K22Rik	ortholog_one2one
ENSG00000171766	ENST00000396659	GATM	ENSMUSG00000027199	Gatm	ortholog_one2one
ENSG00000171766	ENST00000558362	GATM	ENSMUSG00000027199	Gatm	ortholog_one2one
ENSG00000171766	ENST00000558336	GATM	ENSMUSG00000027199	Gatm	ortholog_one2one
ENSG00000171766	ENST00000561376	GATM	ENSMUSG00000027199	Gatm	ortholog_one2one
ENSG00000171766	ENST00000558916	GATM	ENSMUSG00000027199	Gatm	ortholog_one2one
ENSG00000171766	ENST00000558163	GATM	ENSMUSG00000027199	Gatm	ortholog_one2one
ENSG00000171766	ENST00000558537	GATM	ENSMUSG00000027199	Gatm	ortholog_one2one
ENSG00000171766	ENST00000561148	GATM	ENSMUSG00000027199	Gatm	ortholog_one2one
ENSG00000171766	ENST00000559885	GATM	ENSMUSG00000027199	Gatm	ortholog_one2one
ENSG00000171766	ENST00000558118	GATM	ENSMUSG00000027199	Gatm	ortholog_one2one
ENSG00000171766	ENST00000560538	GATM	ENSMUSG00000027199	Gatm	ortholog_one2one
ENSG00000171766	ENST00000458245	GATM	ENSMUSG00000027199	Gatm	ortholog_one2one
ENSG00000171766	ENST00000527933	GATM	ENSMUSG00000027199	Gatm	ortholog_one2one
ENSG00000100342	ENST00000397278	APOL1	ENSMUSG00000056656	Apol8	ortholog_many2many
ENSG00000100342	ENST00000319136	APOL1	ENSMUSG00000056656	Apol8	ortholog_many2many
ENSG00000100342	ENST00000422471	APOL1	ENSMUSG00000056656	Apol8	ortholog_many2many
ENSG00000100342	ENST00000475519	APOL1	ENSMUSG00000056656	Apol8	ortholog_many2many
ENSG00000100342	ENST00000438034	APOL1	ENSMUSG00000056656	Apol8	ortholog_many2many
ENSG00000100342	ENST00000439680	APOL1	ENSMUSG00000056656	Apol8	ortholog_many2many
ENSG00000100342	ENST00000427990	APOL1	ENSMUSG00000056656	Apol8	ortholog_many2many
ENSG00000100342	ENST00000433768	APOL1	ENSMUSG00000056656	Apol8	ortholog_many2many
ENSG00000100342	ENST00000431184	APOL1	ENSMUSG00000056656	Apol8	ortholog_many2many
ENSG00000100342	ENST00000422706	APOL1	ENSMUSG00000056656	Apol8	ortholog_many2many
ENSG00000100342	ENST00000397279	APOL1	ENSMUSG00000056656	Apol8	ortholog_many2many
ENSG00000100342	ENST00000426053	APOL1	ENSMUSG00000056656	Apol8	ortholog_many2many
ENSG00000100342	ENST00000397278	APOL1	ENSMUSG00000057346	Apol9a	ortholog_many2many
ENSG00000100342	ENST00000319136	APOL1	ENSMUSG00000057346	Apol9a	ortholog_many2many
ENSG00000100342	ENST00000422471	APOL1	ENSMUSG00000057346	Apol9a	ortholog_many2many
ENSG00000100342	ENST00000475519	APOL1	ENSMUSG00000057346	Apol9a	ortholog_many2many
ENSG00000100342	ENST00000438034	APOL1	ENSMUSG00000057346	Apol9a	ortholog_many2many
ENSG00000100342	ENST00000439680	APOL1	ENSMUSG00000057346	Apol9a	ortholog_many2many
ENSG00000100342	ENST00000427990	APOL1	ENSMUSG00000057346	Apol9a	ortholog_many2many
ENSG00000100342	ENST00000433768	APOL1	ENSMUSG00000057346	Apol9a	ortholog_many2many
ENSG00000100342	ENST00000431184	APOL1	ENSMUSG00000057346	Apol9a	ortholog_many2many
ENSG00000100342	ENST00000422706	APOL1	ENSMUSG00000057346	Apol9a	ortholog_many2many
ENSG00000100342	ENST00000397279	APOL1	ENSMUSG00000057346	Apol9a	ortholog_many2many
ENSG00000100342	ENST00000426053	APOL1	ENSMUSG00000057346	Apol9a	ortholog_many2many
ENSG00000100342	ENST00000397278	APOL1	ENSMUSG00000068246	Apol9b	ortholog_many2many
ENSG00000100342	ENST00000319136	APOL1	ENSMUSG00000068246	Apol9b	ortholog_many2many
ENSG00000100342	ENST00000422471	APOL1	ENSMUSG00000068246	Apol9b	ortholog_many2many
ENSG00000100342	ENST00000475519	APOL1	ENSMUSG00000068246	Apol9b	ortholog_many2many
ENSG00000100342	ENST00000438034	APOL1	ENSMUSG00000068246	Apol9b	ortholog_many2many
ENSG00000100342	ENST00000439680	APOL1	ENSMUSG00000068246	Apol9b	ortholog_many2many
ENSG00000100342	ENST00000427990	APOL1	ENSMUSG00000068246	Apol9b	ortholog_many2many
ENSG00000100342	ENST00000433768	APOL1	ENSMUSG00000068246	Apol9b	ortholog_many2many
ENSG00000100342	ENST00000431184	APOL1	ENSMUSG00000068246	Apol9b	ortholog_many2many
ENSG00000100342	ENST00000422706	APOL1	ENSMUSG00000068246	Apol9b	ortholog_many2many
ENSG00000100342	ENST00000397279	APOL1	ENSMUSG00000068246	Apol9b	ortholog_many2many
ENSG00000100342	ENST00000426053	APOL1	ENSMUSG00000068246	Apol9b	ortholog_many2many
ENSG00000100342	ENST00000397278	APOL1	ENSMUSG00000044309	Apol7c	ortholog_many2many
ENSG00000100342	ENST00000319136	APOL1	ENSMUSG00000044309	Apol7c	ortholog_many2many
ENSG00000100342	ENST00000422471	APOL1	ENSMUSG00000044309	Apol7c	ortholog_many2many
ENSG00000100342	ENST00000475519	APOL1	ENSMUSG00000044309	Apol7c	ortholog_many2many
ENSG00000100342	ENST00000438034	APOL1	ENSMUSG00000044309	Apol7c	ortholog_many2many
ENSG00000100342	ENST00000439680	APOL1	ENSMUSG00000044309	Apol7c	ortholog_many2many
ENSG00000100342	ENST00000427990	APOL1	ENSMUSG00000044309	Apol7c	ortholog_many2many
ENSG00000100342	ENST00000433768	APOL1	ENSMUSG00000044309	Apol7c	ortholog_many2many
ENSG00000100342	ENST00000431184	APOL1	ENSMUSG00000044309	Apol7c	ortholog_many2many
ENSG00000100342	ENST00000422706	APOL1	ENSMUSG00000044309	Apol7c	ortholog_many2many
ENSG00000100342	ENST00000397279	APOL1	ENSMUSG00000044309	Apol7c	ortholog_many2many
ENSG00000100342	ENST00000426053	APOL1	ENSMUSG00000044309	Apol7c	ortholog_many2many
ENSG00000100342	ENST00000397278	APOL1	ENSMUSG00000068252	Apol7b	ortholog_many2many
ENSG00000100342	ENST00000319136	APOL1	ENSMUSG00000068252	Apol7b	ortholog_many2many
ENSG00000100342	ENST00000422471	APOL1	ENSMUSG00000068252	Apol7b	ortholog_many2many
ENSG00000100342	ENST00000475519	APOL1	ENSMUSG00000068252	Apol7b	ortholog_many2many
ENSG00000100342	ENST00000438034	APOL1	ENSMUSG00000068252	Apol7b	ortholog_many2many
ENSG00000100342	ENST00000439680	APOL1	ENSMUSG00000068252	Apol7b	ortholog_many2many
ENSG00000100342	ENST00000427990	APOL1	ENSMUSG00000068252	Apol7b	ortholog_many2many
ENSG00000100342	ENST00000433768	APOL1	ENSMUSG00000068252	Apol7b	ortholog_many2many
ENSG00000100342	ENST00000431184	APOL1	ENSMUSG00000068252	Apol7b	ortholog_many2many
ENSG00000100342	ENST00000422706	APOL1	ENSMUSG00000068252	Apol7b	ortholog_many2many
ENSG00000100342	ENST00000397279	APOL1	ENSMUSG00000068252	Apol7b	ortholog_many2many
ENSG00000100342	ENST00000426053	APOL1	ENSMUSG00000068252	Apol7b	ortholog_many2many
ENSG00000100342	ENST00000397278	APOL1	ENSMUSG00000091650	Apol11a	ortholog_many2many
ENSG00000100342	ENST00000319136	APOL1	ENSMUSG00000091650	Apol11a	ortholog_many2many
ENSG00000100342	ENST00000422471	APOL1	ENSMUSG00000091650	Apol11a	ortholog_many2many
ENSG00000100342	ENST00000475519	APOL1	ENSMUSG00000091650	Apol11a	ortholog_many2many
ENSG00000100342	ENST00000438034	APOL1	ENSMUSG00000091650	Apol11a	ortholog_many2many
ENSG00000100342	ENST00000439680	APOL1	ENSMUSG00000091650	Apol11a	ortholog_many2many
ENSG00000100342	ENST00000427990	APOL1	ENSMUSG00000091650	Apol11a	ortholog_many2many
ENSG00000100342	ENST00000433768	APOL1	ENSMUSG00000091650	Apol11a	ortholog_many2many
ENSG00000100342	ENST00000431184	APOL1	ENSMUSG00000091650	Apol11a	ortholog_many2many
ENSG00000100342	ENST00000422706	APOL1	ENSMUSG00000091650	Apol11a	ortholog_many2many
ENSG00000100342	ENST00000397279	APOL1	ENSMUSG00000091650	Apol11a	ortholog_many2many
ENSG00000100342	ENST00000426053	APOL1	ENSMUSG00000091650	Apol11a	ortholog_many2many
ENSG00000100342	ENST00000397278	APOL1	ENSMUSG00000050014	Apol10b	ortholog_many2many
ENSG00000100342	ENST00000319136	APOL1	ENSMUSG00000050014	Apol10b	ortholog_many2many
ENSG00000100342	ENST00000422471	APOL1	ENSMUSG00000050014	Apol10b	ortholog_many2many
ENSG00000100342	ENST00000475519	APOL1	ENSMUSG00000050014	Apol10b	ortholog_many2many
ENSG00000100342	ENST00000438034	APOL1	ENSMUSG00000050014	Apol10b	ortholog_many2many
ENSG00000100342	ENST00000439680	APOL1	ENSMUSG00000050014	Apol10b	ortholog_many2many
ENSG00000100342	ENST00000427990	APOL1	ENSMUSG00000050014	Apol10b	ortholog_many2many
ENSG00000100342	ENST00000433768	APOL1	ENSMUSG00000050014	Apol10b	ortholog_many2many
ENSG00000100342	ENST00000431184	APOL1	ENSMUSG00000050014	Apol10b	ortholog_many2many
ENSG00000100342	ENST00000422706	APOL1	ENSMUSG00000050014	Apol10b	ortholog_many2many
ENSG00000100342	ENST00000397279	APOL1	ENSMUSG00000050014	Apol10b	ortholog_many2many
ENSG00000100342	ENST00000426053	APOL1	ENSMUSG00000050014	Apol10b	ortholog_many2many
ENSG00000100342	ENST00000397278	APOL1	ENSMUSG00000071716	Apol7e	ortholog_many2many
ENSG00000100342	ENST00000319136	APOL1	ENSMUSG00000071716	Apol7e	ortholog_many2many
ENSG00000100342	ENST00000422471	APOL1	ENSMUSG00000071716	Apol7e	ortholog_many2many
ENSG00000100342	ENST00000475519	APOL1	ENSMUSG00000071716	Apol7e	ortholog_many2many
ENSG00000100342	ENST00000438034	APOL1	ENSMUSG00000071716	Apol7e	ortholog_many2many
ENSG00000100342	ENST00000439680	APOL1	ENSMUSG00000071716	Apol7e	ortholog_many2many
ENSG00000100342	ENST00000427990	APOL1	ENSMUSG00000071716	Apol7e	ortholog_many2many
ENSG00000100342	ENST00000433768	APOL1	ENSMUSG00000071716	Apol7e	ortholog_many2many
ENSG00000100342	ENST00000431184	APOL1	ENSMUSG00000071716	Apol7e	ortholog_many2many
ENSG00000100342	ENST00000422706	APOL1	ENSMUSG00000071716	Apol7e	ortholog_many2many
ENSG00000100342	ENST00000397279	APOL1	ENSMUSG00000071716	Apol7e	ortholog_many2many
ENSG00000100342	ENST00000426053	APOL1	ENSMUSG00000071716	Apol7e	ortholog_many2many
ENSG00000100342	ENST00000397278	APOL1	ENSMUSG00000091694	Apol11b	ortholog_many2many
ENSG00000100342	ENST00000319136	APOL1	ENSMUSG00000091694	Apol11b	ortholog_many2many
ENSG00000100342	ENST00000422471	APOL1	ENSMUSG00000091694	Apol11b	ortholog_many2many
ENSG00000100342	ENST00000475519	APOL1	ENSMUSG00000091694	Apol11b	ortholog_many2many
ENSG00000100342	ENST00000438034	APOL1	ENSMUSG00000091694	Apol11b	ortholog_many2many
ENSG00000100342	ENST00000439680	APOL1	ENSMUSG00000091694	Apol11b	ortholog_many2many
ENSG00000100342	ENST00000427990	APOL1	ENSMUSG00000091694	Apol11b	ortholog_many2many
ENSG00000100342	ENST00000433768	APOL1	ENSMUSG00000091694	Apol11b	ortholog_many2many
ENSG00000100342	ENST00000431184	APOL1	ENSMUSG00000091694	Apol11b	ortholog_many2many
ENSG00000100342	ENST00000422706	APOL1	ENSMUSG00000091694	Apol11b	ortholog_many2many
ENSG00000100342	ENST00000397279	APOL1	ENSMUSG00000091694	Apol11b	ortholog_many2many
ENSG00000100342	ENST00000426053	APOL1	ENSMUSG00000091694	Apol11b	ortholog_many2many
ENSG00000100342	ENST00000397278	APOL1	ENSMUSG00000050982	Apol10a	ortholog_many2many
ENSG00000100342	ENST00000319136	APOL1	ENSMUSG00000050982	Apol10a	ortholog_many2many
ENSG00000100342	ENST00000422471	APOL1	ENSMUSG00000050982	Apol10a	ortholog_many2many
ENSG00000100342	ENST00000475519	APOL1	ENSMUSG00000050982	Apol10a	ortholog_many2many
ENSG00000100342	ENST00000438034	APOL1	ENSMUSG00000050982	Apol10a	ortholog_many2many
ENSG00000100342	ENST00000439680	APOL1	ENSMUSG00000050982	Apol10a	ortholog_many2many
ENSG00000100342	ENST00000427990	APOL1	ENSMUSG00000050982	Apol10a	ortholog_many2many
ENSG00000100342	ENST00000433768	APOL1	ENSMUSG00000050982	Apol10a	ortholog_many2many
ENSG00000100342	ENST00000431184	APOL1	ENSMUSG00000050982	Apol10a	ortholog_many2many
ENSG00000100342	ENST00000422706	APOL1	ENSMUSG00000050982	Apol10a	ortholog_many2many
ENSG00000100342	ENST00000397279	APOL1	ENSMUSG00000050982	Apol10a	ortholog_many2many
ENSG00000100342	ENST00000426053	APOL1	ENSMUSG00000050982	Apol10a	ortholog_many2many
ENSG00000100342	ENST00000397278	APOL1	ENSMUSG00000010601	Apol7a	ortholog_many2many
ENSG00000100342	ENST00000319136	APOL1	ENSMUSG00000010601	Apol7a	ortholog_many2many
ENSG00000100342	ENST00000422471	APOL1	ENSMUSG00000010601	Apol7a	ortholog_many2many
ENSG00000100342	ENST00000475519	APOL1	ENSMUSG00000010601	Apol7a	ortholog_many2many
ENSG00000100342	ENST00000438034	APOL1	ENSMUSG00000010601	Apol7a	ortholog_many2many
ENSG00000100342	ENST00000439680	APOL1	ENSMUSG00000010601	Apol7a	ortholog_many2many
ENSG00000100342	ENST00000427990	APOL1	ENSMUSG00000010601	Apol7a	ortholog_many2many
ENSG00000100342	ENST00000433768	APOL1	ENSMUSG00000010601	Apol7a	ortholog_many2many
ENSG00000100342	ENST00000431184	APOL1	ENSMUSG00000010601	Apol7a	ortholog_many2many
ENSG00000100342	ENST00000422706	APOL1	ENSMUSG00000010601	Apol7a	ortholog_many2many
ENSG00000100342	ENST00000397279	APOL1	ENSMUSG00000010601	Apol7a	ortholog_many2many
ENSG00000100342	ENST00000426053	APOL1	ENSMUSG00000010601	Apol7a	ortholog_many2many
ENSG00000161405	ENST00000346872	IKZF3	ENSMUSG00000018168	Ikzf3	ortholog_one2one
ENSG00000161405	ENST00000439167	IKZF3	ENSMUSG00000018168	Ikzf3	ortholog_one2one
ENSG00000161405	ENST00000348427	IKZF3	ENSMUSG00000018168	Ikzf3	ortholog_one2one
ENSG00000161405	ENST00000293068	IKZF3	ENSMUSG00000018168	Ikzf3	ortholog_one2one
ENSG00000161405	ENST00000377945	IKZF3	ENSMUSG00000018168	Ikzf3	ortholog_one2one
ENSG00000161405	ENST00000394189	IKZF3	ENSMUSG00000018168	Ikzf3	ortholog_one2one
ENSG00000161405	ENST00000377944	IKZF3	ENSMUSG00000018168	Ikzf3	ortholog_one2one
ENSG00000161405	ENST00000377958	IKZF3	ENSMUSG00000018168	Ikzf3	ortholog_one2one
ENSG00000161405	ENST00000535189	IKZF3	ENSMUSG00000018168	Ikzf3	ortholog_one2one
ENSG00000161405	ENST00000377952	IKZF3	ENSMUSG00000018168	Ikzf3	ortholog_one2one
ENSG00000161405	ENST00000583368	IKZF3	ENSMUSG00000018168	Ikzf3	ortholog_one2one
ENSG00000161405	ENST00000351680	IKZF3	ENSMUSG00000018168	Ikzf3	ortholog_one2one
ENSG00000161405	ENST00000346243	IKZF3	ENSMUSG00000018168	Ikzf3	ortholog_one2one
ENSG00000161405	ENST00000350532	IKZF3	ENSMUSG00000018168	Ikzf3	ortholog_one2one
ENSG00000161405	ENST00000467757	IKZF3	ENSMUSG00000018168	Ikzf3	ortholog_one2one
ENSG00000161405	ENST00000439016	IKZF3	ENSMUSG00000018168	Ikzf3	ortholog_one2one
ENSG00000161405	ENST00000623724	IKZF3	ENSMUSG00000018168	Ikzf3	ortholog_one2one
ENSG00000054793	ENST00000311637	ATP9A	ENSMUSG00000027546	Atp9a	ortholog_one2one
ENSG00000054793	ENST00000338821	ATP9A	ENSMUSG00000027546	Atp9a	ortholog_one2one
ENSG00000054793	ENST00000477492	ATP9A	ENSMUSG00000027546	Atp9a	ortholog_one2one
ENSG00000071859	ENST00000393600	FAM50A	ENSMUSG00000001962	Fam50a	ortholog_one2one
ENSG00000071859	ENST00000464419	FAM50A	ENSMUSG00000001962	Fam50a	ortholog_one2one
ENSG00000071859	ENST00000481619	FAM50A	ENSMUSG00000001962	Fam50a	ortholog_one2one
ENSG00000071859	ENST00000158526	FAM50A	ENSMUSG00000001962	Fam50a	ortholog_one2one
ENSG00000071859	ENST00000490480	FAM50A	ENSMUSG00000001962	Fam50a	ortholog_one2one
ENSG00000071859	ENST00000478509	FAM50A	ENSMUSG00000001962	Fam50a	ortholog_one2one
ENSG00000071859	ENST00000494278	FAM50A	ENSMUSG00000001962	Fam50a	ortholog_one2one
ENSG00000134108	ENST00000256496	ARL8B	ENSMUSG00000030105	Arl8b	ortholog_one2one
ENSG00000134108	ENST00000429403	ARL8B	ENSMUSG00000030105	Arl8b	ortholog_one2one
ENSG00000134108	ENST00000444332	ARL8B	ENSMUSG00000030105	Arl8b	ortholog_one2one
ENSG00000134108	ENST00000455168	ARL8B	ENSMUSG00000030105	Arl8b	ortholog_one2one
ENSG00000134108	ENST00000419534	ARL8B	ENSMUSG00000030105	Arl8b	ortholog_one2one
ENSG00000134108	ENST00000468010	ARL8B	ENSMUSG00000030105	Arl8b	ortholog_one2one
ENSG00000134108	ENST00000476343	ARL8B	ENSMUSG00000030105	Arl8b	ortholog_one2one
ENSG00000134108	ENST00000611208	ARL8B	ENSMUSG00000030105	Arl8b	ortholog_one2one
ENSG00000114646	ENST00000456150	CSPG5	ENSMUSG00000032482	Cspg5	ortholog_one2one
ENSG00000114646	ENST00000383738	CSPG5	ENSMUSG00000032482	Cspg5	ortholog_one2one
ENSG00000114646	ENST00000264723	CSPG5	ENSMUSG00000032482	Cspg5	ortholog_one2one
ENSG00000114646	ENST00000465441	CSPG5	ENSMUSG00000032482	Cspg5	ortholog_one2one
ENSG00000114646	ENST00000610462	CSPG5	ENSMUSG00000032482	Cspg5	ortholog_one2one
ENSG00000033050	ENST00000287844	ABCF2	ENSMUSG00000028953	Abcf2	ortholog_one2many
ENSG00000033050	ENST00000473874	ABCF2	ENSMUSG00000028953	Abcf2	ortholog_one2many
ENSG00000033050	ENST00000468073	ABCF2	ENSMUSG00000028953	Abcf2	ortholog_one2many
ENSG00000033050	ENST00000441774	ABCF2	ENSMUSG00000028953	Abcf2	ortholog_one2many
ENSG00000033050	ENST00000477252	ABCF2	ENSMUSG00000028953	Abcf2	ortholog_one2many
ENSG00000085276	ENST00000464456	MECOM	ENSMUSG00000027684	Mecom	ortholog_one2one
ENSG00000085276	ENST00000472280	MECOM	ENSMUSG00000027684	Mecom	ortholog_one2one
ENSG00000085276	ENST00000494292	MECOM	ENSMUSG00000027684	Mecom	ortholog_one2one
ENSG00000085276	ENST00000468789	MECOM	ENSMUSG00000027684	Mecom	ortholog_one2one
ENSG00000085276	ENST00000460814	MECOM	ENSMUSG00000027684	Mecom	ortholog_one2one
ENSG00000085276	ENST00000433243	MECOM	ENSMUSG00000027684	Mecom	ortholog_one2one
ENSG00000085276	ENST00000492586	MECOM	ENSMUSG00000027684	Mecom	ortholog_one2one
ENSG00000085276	ENST00000461430	MECOM	ENSMUSG00000027684	Mecom	ortholog_one2one
ENSG00000085276	ENST00000484519	MECOM	ENSMUSG00000027684	Mecom	ortholog_one2one
ENSG00000085276	ENST00000460890	MECOM	ENSMUSG00000027684	Mecom	ortholog_one2one
ENSG00000085276	ENST00000487503	MECOM	ENSMUSG00000027684	Mecom	ortholog_one2one
ENSG00000085276	ENST00000494597	MECOM	ENSMUSG00000027684	Mecom	ortholog_one2one
ENSG00000085276	ENST00000475754	MECOM	ENSMUSG00000027684	Mecom	ortholog_one2one
ENSG00000085276	ENST00000481315	MECOM	ENSMUSG00000027684	Mecom	ortholog_one2one
ENSG00000085276	ENST00000466623	MECOM	ENSMUSG00000027684	Mecom	ortholog_one2one
ENSG00000085276	ENST00000485957	MECOM	ENSMUSG00000027684	Mecom	ortholog_one2one
ENSG00000085276	ENST00000486748	MECOM	ENSMUSG00000027684	Mecom	ortholog_one2one
ENSG00000085276	ENST00000264674	MECOM	ENSMUSG00000027684	Mecom	ortholog_one2one
ENSG00000085276	ENST00000628990	MECOM	ENSMUSG00000027684	Mecom	ortholog_one2one
ENSG00000181026	ENST00000332810	AEN	ENSMUSG00000030609	Aen	ortholog_one2one
ENSG00000181026	ENST00000557787	AEN	ENSMUSG00000030609	Aen	ortholog_one2one
ENSG00000181026	ENST00000559528	AEN	ENSMUSG00000030609	Aen	ortholog_one2one
ENSG00000181026	ENST00000560174	AEN	ENSMUSG00000030609	Aen	ortholog_one2one
ENSG00000181026	ENST00000558327	AEN	ENSMUSG00000030609	Aen	ortholog_one2one
ENSG00000181026	ENST00000557927	AEN	ENSMUSG00000030609	Aen	ortholog_one2one
ENSG00000110628	ENST00000347936	SLC22A18	ENSMUSG00000000154	Slc22a18	ortholog_one2one
ENSG00000110628	ENST00000312221	SLC22A18	ENSMUSG00000000154	Slc22a18	ortholog_one2one
ENSG00000110628	ENST00000649076	SLC22A18	ENSMUSG00000000154	Slc22a18	ortholog_one2one
ENSG00000110628	ENST00000449793	SLC22A18	ENSMUSG00000000154	Slc22a18	ortholog_one2one
ENSG00000110628	ENST00000380574	SLC22A18	ENSMUSG00000000154	Slc22a18	ortholog_one2one
ENSG00000110628	ENST00000485423	SLC22A18	ENSMUSG00000000154	Slc22a18	ortholog_one2one
ENSG00000110628	ENST00000492567	SLC22A18	ENSMUSG00000000154	Slc22a18	ortholog_one2one
ENSG00000110628	ENST00000498244	SLC22A18	ENSMUSG00000000154	Slc22a18	ortholog_one2one
ENSG00000110628	ENST00000467719	SLC22A18	ENSMUSG00000000154	Slc22a18	ortholog_one2one
ENSG00000110628	ENST00000463571	SLC22A18	ENSMUSG00000000154	Slc22a18	ortholog_one2one
ENSG00000110628	ENST00000498209	SLC22A18	ENSMUSG00000000154	Slc22a18	ortholog_one2one
ENSG00000110628	ENST00000441077	SLC22A18	ENSMUSG00000000154	Slc22a18	ortholog_one2one
ENSG00000110628	ENST00000449603	SLC22A18	ENSMUSG00000000154	Slc22a18	ortholog_one2one
ENSG00000110628	ENST00000495518	SLC22A18	ENSMUSG00000000154	Slc22a18	ortholog_one2one
ENSG00000187715	ENST00000405109	KBTBD12	ENSMUSG00000033182	Kbtbd12	ortholog_one2one
ENSG00000187715	ENST00000476626	KBTBD12	ENSMUSG00000033182	Kbtbd12	ortholog_one2one
ENSG00000187715	ENST00000407609	KBTBD12	ENSMUSG00000033182	Kbtbd12	ortholog_one2one
ENSG00000187715	ENST00000497045	KBTBD12	ENSMUSG00000033182	Kbtbd12	ortholog_one2one
ENSG00000187715	ENST00000343941	KBTBD12	ENSMUSG00000033182	Kbtbd12	ortholog_one2one
ENSG00000187715	ENST00000492025	KBTBD12	ENSMUSG00000033182	Kbtbd12	ortholog_one2one
ENSG00000187715	ENST00000405256	KBTBD12	ENSMUSG00000033182	Kbtbd12	ortholog_one2one
ENSG00000165233	ENST00000375464	CARD19	ENSMUSG00000037960	Card19	ortholog_one2one
ENSG00000165233	ENST00000466409	CARD19	ENSMUSG00000037960	Card19	ortholog_one2one
ENSG00000165233	ENST00000495641	CARD19	ENSMUSG00000037960	Card19	ortholog_one2one
ENSG00000165233	ENST00000466929	CARD19	ENSMUSG00000037960	Card19	ortholog_one2one
ENSG00000165233	ENST00000468781	CARD19	ENSMUSG00000037960	Card19	ortholog_one2one
ENSG00000165233	ENST00000490488	CARD19	ENSMUSG00000037960	Card19	ortholog_one2one
ENSG00000165233	ENST00000498243	CARD19	ENSMUSG00000037960	Card19	ortholog_one2one
ENSG00000165233	ENST00000475574	CARD19	ENSMUSG00000037960	Card19	ortholog_one2one
ENSG00000165233	ENST00000488630	CARD19	ENSMUSG00000037960	Card19	ortholog_one2one
ENSG00000166960	ENST00000581852	CCDC178	ENSMUSG00000024306	Ccdc178	ortholog_one2one
ENSG00000166960	ENST00000581524	CCDC178	ENSMUSG00000024306	Ccdc178	ortholog_one2one
ENSG00000166960	ENST00000383096	CCDC178	ENSMUSG00000024306	Ccdc178	ortholog_one2one
ENSG00000166960	ENST00000300227	CCDC178	ENSMUSG00000024306	Ccdc178	ortholog_one2one
ENSG00000166960	ENST00000579916	CCDC178	ENSMUSG00000024306	Ccdc178	ortholog_one2one
ENSG00000166960	ENST00000583930	CCDC178	ENSMUSG00000024306	Ccdc178	ortholog_one2one
ENSG00000166960	ENST00000579947	CCDC178	ENSMUSG00000024306	Ccdc178	ortholog_one2one
ENSG00000166960	ENST00000577268	CCDC178	ENSMUSG00000024306	Ccdc178	ortholog_one2one
ENSG00000166960	ENST00000399177	CCDC178	ENSMUSG00000024306	Ccdc178	ortholog_one2one
ENSG00000166960	ENST00000577766	CCDC178	ENSMUSG00000024306	Ccdc178	ortholog_one2one
ENSG00000166960	ENST00000583550	CCDC178	ENSMUSG00000024306	Ccdc178	ortholog_one2one
ENSG00000166960	ENST00000403303	CCDC178	ENSMUSG00000024306	Ccdc178	ortholog_one2one
ENSG00000166960	ENST00000406524	CCDC178	ENSMUSG00000024306	Ccdc178	ortholog_one2one
ENSG00000132394	ENST00000254730	EEFSEC	ENSMUSG00000033216	Eefsec	ortholog_one2one
ENSG00000132394	ENST00000483457	EEFSEC	ENSMUSG00000033216	Eefsec	ortholog_one2one
ENSG00000132394	ENST00000484438	EEFSEC	ENSMUSG00000033216	Eefsec	ortholog_one2one
ENSG00000132394	ENST00000483569	EEFSEC	ENSMUSG00000033216	Eefsec	ortholog_one2one
ENSG00000187689	ENST00000339336	AMTN	ENSMUSG00000029282	Amtn	ortholog_one2one
ENSG00000187689	ENST00000504451	AMTN	ENSMUSG00000029282	Amtn	ortholog_one2one
ENSG00000134109	ENST00000434243	EDEM1	ENSMUSG00000030104	Edem1	ortholog_one2one
ENSG00000134109	ENST00000256497	EDEM1	ENSMUSG00000030104	Edem1	ortholog_one2one
ENSG00000134109	ENST00000465369	EDEM1	ENSMUSG00000030104	Edem1	ortholog_one2one
ENSG00000134109	ENST00000443790	EDEM1	ENSMUSG00000030104	Edem1	ortholog_one2one
ENSG00000134109	ENST00000465187	EDEM1	ENSMUSG00000030104	Edem1	ortholog_one2one
ENSG00000134109	ENST00000445686	EDEM1	ENSMUSG00000030104	Edem1	ortholog_one2one
ENSG00000134109	ENST00000492751	EDEM1	ENSMUSG00000030104	Edem1	ortholog_one2one
ENSG00000134982	ENST00000509732	APC	ENSMUSG00000005871	Apc	ortholog_one2one
ENSG00000134982	ENST00000505350	APC	ENSMUSG00000005871	Apc	ortholog_one2one
ENSG00000134982	ENST00000507379	APC	ENSMUSG00000005871	Apc	ortholog_one2one
ENSG00000134982	ENST00000508624	APC	ENSMUSG00000005871	Apc	ortholog_one2one
ENSG00000134982	ENST00000257430	APC	ENSMUSG00000005871	Apc	ortholog_one2one
ENSG00000134982	ENST00000508376	APC	ENSMUSG00000005871	Apc	ortholog_one2one
ENSG00000134982	ENST00000512211	APC	ENSMUSG00000005871	Apc	ortholog_one2one
ENSG00000134982	ENST00000502371	APC	ENSMUSG00000005871	Apc	ortholog_one2one
ENSG00000134982	ENST00000504915	APC	ENSMUSG00000005871	Apc	ortholog_one2one
ENSG00000134982	ENST00000505084	APC	ENSMUSG00000005871	Apc	ortholog_one2one
ENSG00000158158	ENST00000377075	CNNM4	ENSMUSG00000037408	Cnnm4	ortholog_one2one
ENSG00000158158	ENST00000482716	CNNM4	ENSMUSG00000037408	Cnnm4	ortholog_one2one
ENSG00000158158	ENST00000496186	CNNM4	ENSMUSG00000037408	Cnnm4	ortholog_one2one
ENSG00000158158	ENST00000493384	CNNM4	ENSMUSG00000037408	Cnnm4	ortholog_one2one
ENSG00000130270	ENST00000310127	ATP8B3	ENSMUSG00000003341	Atp8b3	ortholog_one2one
ENSG00000130270	ENST00000531925	ATP8B3	ENSMUSG00000003341	Atp8b3	ortholog_one2one
ENSG00000130270	ENST00000525591	ATP8B3	ENSMUSG00000003341	Atp8b3	ortholog_one2one
ENSG00000130270	ENST00000526847	ATP8B3	ENSMUSG00000003341	Atp8b3	ortholog_one2one
ENSG00000130270	ENST00000526092	ATP8B3	ENSMUSG00000003341	Atp8b3	ortholog_one2one
ENSG00000130270	ENST00000533107	ATP8B3	ENSMUSG00000003341	Atp8b3	ortholog_one2one
ENSG00000130270	ENST00000533993	ATP8B3	ENSMUSG00000003341	Atp8b3	ortholog_one2one
ENSG00000130270	ENST00000587160	ATP8B3	ENSMUSG00000003341	Atp8b3	ortholog_one2one
ENSG00000058262	ENST00000464451	SEC61A1	ENSMUSG00000030082	Sec61a1	ortholog_one2one
ENSG00000058262	ENST00000243253	SEC61A1	ENSMUSG00000030082	Sec61a1	ortholog_one2one
ENSG00000058262	ENST00000481210	SEC61A1	ENSMUSG00000030082	Sec61a1	ortholog_one2one
ENSG00000058262	ENST00000491668	SEC61A1	ENSMUSG00000030082	Sec61a1	ortholog_one2one
ENSG00000058262	ENST00000424880	SEC61A1	ENSMUSG00000030082	Sec61a1	ortholog_one2one
ENSG00000058262	ENST00000483956	SEC61A1	ENSMUSG00000030082	Sec61a1	ortholog_one2one
ENSG00000058262	ENST00000498837	SEC61A1	ENSMUSG00000030082	Sec61a1	ortholog_one2one
ENSG00000177098	ENST00000415030	SCN4B	ENSMUSG00000046480	Scn4b	ortholog_one2one
ENSG00000177098	ENST00000324727	SCN4B	ENSMUSG00000046480	Scn4b	ortholog_one2one
ENSG00000177098	ENST00000423160	SCN4B	ENSMUSG00000046480	Scn4b	ortholog_one2one
ENSG00000177098	ENST00000531550	SCN4B	ENSMUSG00000046480	Scn4b	ortholog_one2one
ENSG00000177098	ENST00000529878	SCN4B	ENSMUSG00000046480	Scn4b	ortholog_one2one
ENSG00000177098	ENST00000532138	SCN4B	ENSMUSG00000046480	Scn4b	ortholog_one2one
ENSG00000285292	ENST00000222388	ABCF2	ENSMUSG00000028953	Abcf2	ortholog_one2many
ENSG00000058404	ENST00000424197	CAMK2B	ENSMUSG00000057897	Camk2b	ortholog_one2one
ENSG00000058404	ENST00000484972	CAMK2B	ENSMUSG00000057897	Camk2b	ortholog_one2one
ENSG00000058404	ENST00000421607	CAMK2B	ENSMUSG00000057897	Camk2b	ortholog_one2one
ENSG00000058404	ENST00000462128	CAMK2B	ENSMUSG00000057897	Camk2b	ortholog_one2one
ENSG00000058404	ENST00000470984	CAMK2B	ENSMUSG00000057897	Camk2b	ortholog_one2one
ENSG00000058404	ENST00000427209	CAMK2B	ENSMUSG00000057897	Camk2b	ortholog_one2one
ENSG00000058404	ENST00000457475	CAMK2B	ENSMUSG00000057897	Camk2b	ortholog_one2one
ENSG00000058404	ENST00000495819	CAMK2B	ENSMUSG00000057897	Camk2b	ortholog_one2one
ENSG00000058404	ENST00000415369	CAMK2B	ENSMUSG00000057897	Camk2b	ortholog_one2one
ENSG00000058404	ENST00000395747	CAMK2B	ENSMUSG00000057897	Camk2b	ortholog_one2one
ENSG00000058404	ENST00000433930	CAMK2B	ENSMUSG00000057897	Camk2b	ortholog_one2one
ENSG00000058404	ENST00000497127	CAMK2B	ENSMUSG00000057897	Camk2b	ortholog_one2one
ENSG00000058404	ENST00000258682	CAMK2B	ENSMUSG00000057897	Camk2b	ortholog_one2one
ENSG00000058404	ENST00000346990	CAMK2B	ENSMUSG00000057897	Camk2b	ortholog_one2one
ENSG00000058404	ENST00000347193	CAMK2B	ENSMUSG00000057897	Camk2b	ortholog_one2one
ENSG00000058404	ENST00000350811	CAMK2B	ENSMUSG00000057897	Camk2b	ortholog_one2one
ENSG00000058404	ENST00000395749	CAMK2B	ENSMUSG00000057897	Camk2b	ortholog_one2one
ENSG00000058404	ENST00000523845	CAMK2B	ENSMUSG00000057897	Camk2b	ortholog_one2one
ENSG00000058404	ENST00000425809	CAMK2B	ENSMUSG00000057897	Camk2b	ortholog_one2one
ENSG00000058404	ENST00000440254	CAMK2B	ENSMUSG00000057897	Camk2b	ortholog_one2one
ENSG00000058404	ENST00000358707	CAMK2B	ENSMUSG00000057897	Camk2b	ortholog_one2one
ENSG00000058404	ENST00000466584	CAMK2B	ENSMUSG00000057897	Camk2b	ortholog_one2one
ENSG00000058404	ENST00000353625	CAMK2B	ENSMUSG00000057897	Camk2b	ortholog_one2one
ENSG00000058404	ENST00000497584	CAMK2B	ENSMUSG00000057897	Camk2b	ortholog_one2one
ENSG00000058404	ENST00000489429	CAMK2B	ENSMUSG00000057897	Camk2b	ortholog_one2one
ENSG00000058404	ENST00000353185	CAMK2B	ENSMUSG00000057897	Camk2b	ortholog_one2one
ENSG00000187535	ENST00000361339	IFT140	ENSMUSG00000024169	Ift140	ortholog_one2one
ENSG00000187535	ENST00000426508	IFT140	ENSMUSG00000024169	Ift140	ortholog_one2one
ENSG00000187535	ENST00000565298	IFT140	ENSMUSG00000024169	Ift140	ortholog_one2one
ENSG00000187535	ENST00000397417	IFT140	ENSMUSG00000024169	Ift140	ortholog_one2one
ENSG00000187535	ENST00000568837	IFT140	ENSMUSG00000024169	Ift140	ortholog_one2one
ENSG00000187535	ENST00000566818	IFT140	ENSMUSG00000024169	Ift140	ortholog_one2one
ENSG00000187535	ENST00000439987	IFT140	ENSMUSG00000024169	Ift140	ortholog_one2one
ENSG00000187535	ENST00000561954	IFT140	ENSMUSG00000024169	Ift140	ortholog_one2one
ENSG00000187535	ENST00000566052	IFT140	ENSMUSG00000024169	Ift140	ortholog_one2one
ENSG00000187535	ENST00000569646	IFT140	ENSMUSG00000024169	Ift140	ortholog_one2one
ENSG00000187535	ENST00000569812	IFT140	ENSMUSG00000024169	Ift140	ortholog_one2one
ENSG00000188199	ENST00000372321	NUTM2B	ENSMUSG00000071909	Nutm2	ortholog_one2many
ENSG00000188199	ENST00000342531	NUTM2B	ENSMUSG00000071909	Nutm2	ortholog_one2many
ENSG00000188199	ENST00000429828	NUTM2B	ENSMUSG00000071909	Nutm2	ortholog_one2many
ENSG00000179772	ENST00000375978	FOXS1	ENSMUSG00000074676	Foxs1	ortholog_one2one
ENSG00000102606	ENST00000483540	ARHGEF7	ENSMUSG00000031511	Arhgef7	ortholog_one2one
ENSG00000102606	ENST00000317133	ARHGEF7	ENSMUSG00000031511	Arhgef7	ortholog_one2one
ENSG00000102606	ENST00000422836	ARHGEF7	ENSMUSG00000031511	Arhgef7	ortholog_one2one
ENSG00000102606	ENST00000449979	ARHGEF7	ENSMUSG00000031511	Arhgef7	ortholog_one2one
ENSG00000102606	ENST00000646102	ARHGEF7	ENSMUSG00000031511	Arhgef7	ortholog_one2one
ENSG00000102606	ENST00000491775	ARHGEF7	ENSMUSG00000031511	Arhgef7	ortholog_one2one
ENSG00000102606	ENST00000466143	ARHGEF7	ENSMUSG00000031511	Arhgef7	ortholog_one2one
ENSG00000102606	ENST00000469877	ARHGEF7	ENSMUSG00000031511	Arhgef7	ortholog_one2one
ENSG00000102606	ENST00000218789	ARHGEF7	ENSMUSG00000031511	Arhgef7	ortholog_one2one
ENSG00000102606	ENST00000375736	ARHGEF7	ENSMUSG00000031511	Arhgef7	ortholog_one2one
ENSG00000102606	ENST00000467053	ARHGEF7	ENSMUSG00000031511	Arhgef7	ortholog_one2one
ENSG00000102606	ENST00000426073	ARHGEF7	ENSMUSG00000031511	Arhgef7	ortholog_one2one
ENSG00000102606	ENST00000426768	ARHGEF7	ENSMUSG00000031511	Arhgef7	ortholog_one2one
ENSG00000102606	ENST00000375723	ARHGEF7	ENSMUSG00000031511	Arhgef7	ortholog_one2one
ENSG00000102606	ENST00000483189	ARHGEF7	ENSMUSG00000031511	Arhgef7	ortholog_one2one
ENSG00000102606	ENST00000478679	ARHGEF7	ENSMUSG00000031511	Arhgef7	ortholog_one2one
ENSG00000102606	ENST00000544132	ARHGEF7	ENSMUSG00000031511	Arhgef7	ortholog_one2one
ENSG00000102606	ENST00000491688	ARHGEF7	ENSMUSG00000031511	Arhgef7	ortholog_one2one
ENSG00000102606	ENST00000375739	ARHGEF7	ENSMUSG00000031511	Arhgef7	ortholog_one2one
ENSG00000102606	ENST00000375741	ARHGEF7	ENSMUSG00000031511	Arhgef7	ortholog_one2one
ENSG00000135973	ENST00000258456	GPR45	ENSMUSG00000041907	Gpr45	ortholog_one2one
ENSG00000180155	ENST00000621401	LYNX1	ENSMUSG00000022594	Lynx1	ortholog_one2one
ENSG00000180155	ENST00000620006	LYNX1	ENSMUSG00000022594	Lynx1	ortholog_one2one
ENSG00000180155	ENST00000613110	LYNX1	ENSMUSG00000022594	Lynx1	ortholog_one2one
ENSG00000180155	ENST00000614268	LYNX1	ENSMUSG00000022594	Lynx1	ortholog_one2one
ENSG00000180155	ENST00000522906	LYNX1	ENSMUSG00000022594	Lynx1	ortholog_one2one
ENSG00000180155	ENST00000614491	LYNX1	ENSMUSG00000022594	Lynx1	ortholog_one2one
ENSG00000100055	ENST00000457992	CYTH4	ENSMUSG00000018008	Cyth4	ortholog_one2one
ENSG00000100055	ENST00000248901	CYTH4	ENSMUSG00000018008	Cyth4	ortholog_one2one
ENSG00000100055	ENST00000402997	CYTH4	ENSMUSG00000018008	Cyth4	ortholog_one2one
ENSG00000100055	ENST00000405206	CYTH4	ENSMUSG00000018008	Cyth4	ortholog_one2one
ENSG00000100055	ENST00000469886	CYTH4	ENSMUSG00000018008	Cyth4	ortholog_one2one
ENSG00000100055	ENST00000462927	CYTH4	ENSMUSG00000018008	Cyth4	ortholog_one2one
ENSG00000100055	ENST00000480510	CYTH4	ENSMUSG00000018008	Cyth4	ortholog_one2one
ENSG00000100055	ENST00000439667	CYTH4	ENSMUSG00000018008	Cyth4	ortholog_one2one
ENSG00000100055	ENST00000467664	CYTH4	ENSMUSG00000018008	Cyth4	ortholog_one2one
ENSG00000100055	ENST00000447919	CYTH4	ENSMUSG00000018008	Cyth4	ortholog_one2one
ENSG00000100055	ENST00000446506	CYTH4	ENSMUSG00000018008	Cyth4	ortholog_one2one
ENSG00000169006	ENST00000306928	NTSR2	ENSMUSG00000020591	Ntsr2	ortholog_one2one
ENSG00000171700	ENST00000332298	RGS19	ENSMUSG00000002458	Rgs19	ortholog_one2one
ENSG00000171700	ENST00000493165	RGS19	ENSMUSG00000002458	Rgs19	ortholog_one2one
ENSG00000171700	ENST00000479996	RGS19	ENSMUSG00000002458	Rgs19	ortholog_one2one
ENSG00000171700	ENST00000395042	RGS19	ENSMUSG00000002458	Rgs19	ortholog_one2one
ENSG00000136146	ENST00000495013	MED4	ENSMUSG00000022109	Med4	ortholog_one2one
ENSG00000136146	ENST00000258648	MED4	ENSMUSG00000022109	Med4	ortholog_one2one
ENSG00000136146	ENST00000378586	MED4	ENSMUSG00000022109	Med4	ortholog_one2one
ENSG00000136146	ENST00000417167	MED4	ENSMUSG00000022109	Med4	ortholog_one2one
ENSG00000090402	ENST00000264382	SI	ENSMUSG00000027790	Sis	ortholog_one2one
ENSG00000090402	ENST00000476593	SI	ENSMUSG00000027790	Sis	ortholog_one2one
ENSG00000090402	ENST00000463607	SI	ENSMUSG00000027790	Sis	ortholog_one2one
ENSG00000141349	ENST00000269097	G6PC3	ENSMUSG00000034793	G6pc3	ortholog_one2one
ENSG00000141349	ENST00000593115	G6PC3	ENSMUSG00000034793	G6pc3	ortholog_one2one
ENSG00000141349	ENST00000588558	G6PC3	ENSMUSG00000034793	G6pc3	ortholog_one2one
ENSG00000141349	ENST00000585361	G6PC3	ENSMUSG00000034793	G6pc3	ortholog_one2one
ENSG00000141349	ENST00000591696	G6PC3	ENSMUSG00000034793	G6pc3	ortholog_one2one
ENSG00000141349	ENST00000585962	G6PC3	ENSMUSG00000034793	G6pc3	ortholog_one2one
ENSG00000141349	ENST00000590639	G6PC3	ENSMUSG00000034793	G6pc3	ortholog_one2one
ENSG00000141349	ENST00000590253	G6PC3	ENSMUSG00000034793	G6pc3	ortholog_one2one
ENSG00000074416	ENST00000434178	MGLL	ENSMUSG00000033174	Mgll	ortholog_one2one
ENSG00000074416	ENST00000496306	MGLL	ENSMUSG00000033174	Mgll	ortholog_one2one
ENSG00000074416	ENST00000476682	MGLL	ENSMUSG00000033174	Mgll	ortholog_one2one
ENSG00000074416	ENST00000487473	MGLL	ENSMUSG00000033174	Mgll	ortholog_one2one
ENSG00000074416	ENST00000398101	MGLL	ENSMUSG00000033174	Mgll	ortholog_one2one
ENSG00000074416	ENST00000648300	MGLL	ENSMUSG00000033174	Mgll	ortholog_one2one
ENSG00000074416	ENST00000484451	MGLL	ENSMUSG00000033174	Mgll	ortholog_one2one
ENSG00000074416	ENST00000465597	MGLL	ENSMUSG00000033174	Mgll	ortholog_one2one
ENSG00000074416	ENST00000479967	MGLL	ENSMUSG00000033174	Mgll	ortholog_one2one
ENSG00000074416	ENST00000493611	MGLL	ENSMUSG00000033174	Mgll	ortholog_one2one
ENSG00000074416	ENST00000476654	MGLL	ENSMUSG00000033174	Mgll	ortholog_one2one
ENSG00000074416	ENST00000494830	MGLL	ENSMUSG00000033174	Mgll	ortholog_one2one
ENSG00000074416	ENST00000265052	MGLL	ENSMUSG00000033174	Mgll	ortholog_one2one
ENSG00000074416	ENST00000398104	MGLL	ENSMUSG00000033174	Mgll	ortholog_one2one
ENSG00000074416	ENST00000453507	MGLL	ENSMUSG00000033174	Mgll	ortholog_one2one
ENSG00000152700	ENST00000402673	SAR1B	ENSMUSG00000020386	Sar1b	ortholog_one2one
ENSG00000152700	ENST00000507419	SAR1B	ENSMUSG00000020386	Sar1b	ortholog_one2one
ENSG00000152700	ENST00000508363	SAR1B	ENSMUSG00000020386	Sar1b	ortholog_one2one
ENSG00000152700	ENST00000502539	SAR1B	ENSMUSG00000020386	Sar1b	ortholog_one2one
ENSG00000152700	ENST00000439578	SAR1B	ENSMUSG00000020386	Sar1b	ortholog_one2one
ENSG00000152700	ENST00000509937	SAR1B	ENSMUSG00000020386	Sar1b	ortholog_one2one
ENSG00000152700	ENST00000509730	SAR1B	ENSMUSG00000020386	Sar1b	ortholog_one2one
ENSG00000152700	ENST00000503318	SAR1B	ENSMUSG00000020386	Sar1b	ortholog_one2one
ENSG00000152700	ENST00000505758	SAR1B	ENSMUSG00000020386	Sar1b	ortholog_one2one
ENSG00000152700	ENST00000502286	SAR1B	ENSMUSG00000020386	Sar1b	ortholog_one2one
ENSG00000152700	ENST00000504242	SAR1B	ENSMUSG00000020386	Sar1b	ortholog_one2one
ENSG00000129245	ENST00000250113	FXR2	ENSMUSG00000018765	Fxr2	ortholog_one2one
ENSG00000129245	ENST00000573057	FXR2	ENSMUSG00000018765	Fxr2	ortholog_one2one
ENSG00000129245	ENST00000571079	FXR2	ENSMUSG00000018765	Fxr2	ortholog_one2one
ENSG00000129245	ENST00000573957	FXR2	ENSMUSG00000018765	Fxr2	ortholog_one2one
ENSG00000129245	ENST00000574490	FXR2	ENSMUSG00000018765	Fxr2	ortholog_one2one
ENSG00000129245	ENST00000576693	FXR2	ENSMUSG00000018765	Fxr2	ortholog_one2one
ENSG00000129245	ENST00000571597	FXR2	ENSMUSG00000018765	Fxr2	ortholog_one2one
ENSG00000102978	ENST00000219252	POLR2C	ENSMUSG00000031783	Polr2c	ortholog_one2one
ENSG00000102978	ENST00000563115	POLR2C	ENSMUSG00000031783	Polr2c	ortholog_one2one
ENSG00000102978	ENST00000562953	POLR2C	ENSMUSG00000031783	Polr2c	ortholog_one2one
ENSG00000102978	ENST00000562599	POLR2C	ENSMUSG00000031783	Polr2c	ortholog_one2one
ENSG00000102978	ENST00000564651	POLR2C	ENSMUSG00000031783	Polr2c	ortholog_one2one
ENSG00000102978	ENST00000567982	POLR2C	ENSMUSG00000031783	Polr2c	ortholog_one2one
ENSG00000102978	ENST00000564626	POLR2C	ENSMUSG00000031783	Polr2c	ortholog_one2one
ENSG00000102978	ENST00000563589	POLR2C	ENSMUSG00000031783	Polr2c	ortholog_one2one
ENSG00000127586	ENST00000464728	CHTF18	ENSMUSG00000019214	Chtf18	ortholog_one2one
ENSG00000127586	ENST00000262315	CHTF18	ENSMUSG00000019214	Chtf18	ortholog_one2one
ENSG00000127586	ENST00000570058	CHTF18	ENSMUSG00000019214	Chtf18	ortholog_one2one
ENSG00000127586	ENST00000563545	CHTF18	ENSMUSG00000019214	Chtf18	ortholog_one2one
ENSG00000127586	ENST00000479976	CHTF18	ENSMUSG00000019214	Chtf18	ortholog_one2one
ENSG00000127586	ENST00000455171	CHTF18	ENSMUSG00000019214	Chtf18	ortholog_one2one
ENSG00000127586	ENST00000440239	CHTF18	ENSMUSG00000019214	Chtf18	ortholog_one2one
ENSG00000127586	ENST00000471202	CHTF18	ENSMUSG00000019214	Chtf18	ortholog_one2one
ENSG00000127586	ENST00000491530	CHTF18	ENSMUSG00000019214	Chtf18	ortholog_one2one
ENSG00000127586	ENST00000426047	CHTF18	ENSMUSG00000019214	Chtf18	ortholog_one2one
ENSG00000127586	ENST00000484349	CHTF18	ENSMUSG00000019214	Chtf18	ortholog_one2one
ENSG00000127586	ENST00000569270	CHTF18	ENSMUSG00000019214	Chtf18	ortholog_one2one
ENSG00000127586	ENST00000567620	CHTF18	ENSMUSG00000019214	Chtf18	ortholog_one2one
ENSG00000127586	ENST00000565787	CHTF18	ENSMUSG00000019214	Chtf18	ortholog_one2one
ENSG00000127586	ENST00000461268	CHTF18	ENSMUSG00000019214	Chtf18	ortholog_one2one
ENSG00000127586	ENST00000493715	CHTF18	ENSMUSG00000019214	Chtf18	ortholog_one2one
ENSG00000127586	ENST00000498439	CHTF18	ENSMUSG00000019214	Chtf18	ortholog_one2one
ENSG00000127586	ENST00000564940	CHTF18	ENSMUSG00000019214	Chtf18	ortholog_one2one
ENSG00000127586	ENST00000631357	CHTF18	ENSMUSG00000019214	Chtf18	ortholog_one2one
ENSG00000127586	ENST00000317063	CHTF18	ENSMUSG00000019214	Chtf18	ortholog_one2one
ENSG00000197057	ENST00000639862	DTHD1	ENSMUSG00000090326	Dthd1	ortholog_one2one
ENSG00000197057	ENST00000357504	DTHD1	ENSMUSG00000090326	Dthd1	ortholog_one2one
ENSG00000197057	ENST00000507598	DTHD1	ENSMUSG00000090326	Dthd1	ortholog_one2one
ENSG00000197057	ENST00000506008	DTHD1	ENSMUSG00000090326	Dthd1	ortholog_one2one
ENSG00000197057	ENST00000503528	DTHD1	ENSMUSG00000090326	Dthd1	ortholog_one2one
ENSG00000197057	ENST00000456874	DTHD1	ENSMUSG00000090326	Dthd1	ortholog_one2one
ENSG00000166377	ENST00000588600	ATP9B	ENSMUSG00000024566	Atp9b	ortholog_one2one
ENSG00000166377	ENST00000586366	ATP9B	ENSMUSG00000024566	Atp9b	ortholog_one2one
ENSG00000166377	ENST00000426216	ATP9B	ENSMUSG00000024566	Atp9b	ortholog_one2one
ENSG00000166377	ENST00000307671	ATP9B	ENSMUSG00000024566	Atp9b	ortholog_one2one
ENSG00000166377	ENST00000586672	ATP9B	ENSMUSG00000024566	Atp9b	ortholog_one2one
ENSG00000166377	ENST00000586722	ATP9B	ENSMUSG00000024566	Atp9b	ortholog_one2one
ENSG00000166377	ENST00000591464	ATP9B	ENSMUSG00000024566	Atp9b	ortholog_one2one
ENSG00000166377	ENST00000590271	ATP9B	ENSMUSG00000024566	Atp9b	ortholog_one2one
ENSG00000166377	ENST00000591395	ATP9B	ENSMUSG00000024566	Atp9b	ortholog_one2one
ENSG00000166377	ENST00000490210	ATP9B	ENSMUSG00000024566	Atp9b	ortholog_one2one
ENSG00000166377	ENST00000590608	ATP9B	ENSMUSG00000024566	Atp9b	ortholog_one2one
ENSG00000166377	ENST00000588772	ATP9B	ENSMUSG00000024566	Atp9b	ortholog_one2one
ENSG00000166377	ENST00000585674	ATP9B	ENSMUSG00000024566	Atp9b	ortholog_one2one
ENSG00000166377	ENST00000587878	ATP9B	ENSMUSG00000024566	Atp9b	ortholog_one2one
ENSG00000166377	ENST00000590163	ATP9B	ENSMUSG00000024566	Atp9b	ortholog_one2one
ENSG00000166377	ENST00000591518	ATP9B	ENSMUSG00000024566	Atp9b	ortholog_one2one
ENSG00000166377	ENST00000589326	ATP9B	ENSMUSG00000024566	Atp9b	ortholog_one2one
ENSG00000166377	ENST00000589732	ATP9B	ENSMUSG00000024566	Atp9b	ortholog_one2one
ENSG00000166377	ENST00000588895	ATP9B	ENSMUSG00000024566	Atp9b	ortholog_one2one
ENSG00000166377	ENST00000586774	ATP9B	ENSMUSG00000024566	Atp9b	ortholog_one2one
ENSG00000166377	ENST00000590477	ATP9B	ENSMUSG00000024566	Atp9b	ortholog_one2one
ENSG00000166377	ENST00000589951	ATP9B	ENSMUSG00000024566	Atp9b	ortholog_one2one
ENSG00000166377	ENST00000588921	ATP9B	ENSMUSG00000024566	Atp9b	ortholog_one2one
ENSG00000166377	ENST00000587919	ATP9B	ENSMUSG00000024566	Atp9b	ortholog_one2one
ENSG00000166377	ENST00000587410	ATP9B	ENSMUSG00000024566	Atp9b	ortholog_one2one
ENSG00000166377	ENST00000458297	ATP9B	ENSMUSG00000024566	Atp9b	ortholog_one2one
ENSG00000158813	ENST00000338901	EDA	ENSMUSG00000059327	Eda	ortholog_one2one
ENSG00000158813	ENST00000525810	EDA	ENSMUSG00000059327	Eda	ortholog_one2one
ENSG00000158813	ENST00000527388	EDA	ENSMUSG00000059327	Eda	ortholog_one2one
ENSG00000158813	ENST00000533317	EDA	ENSMUSG00000059327	Eda	ortholog_one2one
ENSG00000158813	ENST00000374548	EDA	ENSMUSG00000059327	Eda	ortholog_one2one
ENSG00000158813	ENST00000502251	EDA	ENSMUSG00000059327	Eda	ortholog_one2one
ENSG00000158813	ENST00000374553	EDA	ENSMUSG00000059327	Eda	ortholog_one2one
ENSG00000158813	ENST00000374552	EDA	ENSMUSG00000059327	Eda	ortholog_one2one
ENSG00000158813	ENST00000524573	EDA	ENSMUSG00000059327	Eda	ortholog_one2one
ENSG00000158813	ENST00000503592	EDA	ENSMUSG00000059327	Eda	ortholog_one2one
ENSG00000158813	ENST00000510681	EDA	ENSMUSG00000059327	Eda	ortholog_one2one
ENSG00000158813	ENST00000530321	EDA	ENSMUSG00000059327	Eda	ortholog_one2one
ENSG00000158813	ENST00000616899	EDA	ENSMUSG00000059327	Eda	ortholog_one2one
ENSG00000124383	ENST00000244230	MPHOSPH10	ENSMUSG00000030521	Mphosph10	ortholog_one2one
ENSG00000124383	ENST00000498451	MPHOSPH10	ENSMUSG00000030521	Mphosph10	ortholog_one2one
ENSG00000124383	ENST00000468427	MPHOSPH10	ENSMUSG00000030521	Mphosph10	ortholog_one2one
ENSG00000124383	ENST00000476969	MPHOSPH10	ENSMUSG00000030521	Mphosph10	ortholog_one2one
ENSG00000124383	ENST00000493360	MPHOSPH10	ENSMUSG00000030521	Mphosph10	ortholog_one2one
ENSG00000204616	ENST00000471695	TRIM31	ENSMUSG00000058063	Trim31	ortholog_one2one
ENSG00000204616	ENST00000376734	TRIM31	ENSMUSG00000058063	Trim31	ortholog_one2one
ENSG00000204616	ENST00000468264	TRIM31	ENSMUSG00000058063	Trim31	ortholog_one2one
ENSG00000204616	ENST00000484583	TRIM31	ENSMUSG00000058063	Trim31	ortholog_one2one
ENSG00000204616	ENST00000485864	TRIM31	ENSMUSG00000058063	Trim31	ortholog_one2one
ENSG00000204616	ENST00000480808	TRIM31	ENSMUSG00000058063	Trim31	ortholog_one2one
ENSG00000204616	ENST00000493404	TRIM31	ENSMUSG00000058063	Trim31	ortholog_one2one
ENSG00000140481	ENST00000560148	CCDC33	ENSMUSG00000037716	Ccdc33	ortholog_one2one
ENSG00000140481	ENST00000558645	CCDC33	ENSMUSG00000037716	Ccdc33	ortholog_one2one
ENSG00000140481	ENST00000561332	CCDC33	ENSMUSG00000037716	Ccdc33	ortholog_one2one
ENSG00000140481	ENST00000559243	CCDC33	ENSMUSG00000037716	Ccdc33	ortholog_one2one
ENSG00000140481	ENST00000635913	CCDC33	ENSMUSG00000037716	Ccdc33	ortholog_one2one
ENSG00000140481	ENST00000398814	CCDC33	ENSMUSG00000037716	Ccdc33	ortholog_one2one
ENSG00000140481	ENST00000558659	CCDC33	ENSMUSG00000037716	Ccdc33	ortholog_one2one
ENSG00000140481	ENST00000563951	CCDC33	ENSMUSG00000037716	Ccdc33	ortholog_one2one
ENSG00000140481	ENST00000560565	CCDC33	ENSMUSG00000037716	Ccdc33	ortholog_one2one
ENSG00000140481	ENST00000321374	CCDC33	ENSMUSG00000037716	Ccdc33	ortholog_one2one
ENSG00000140481	ENST00000558821	CCDC33	ENSMUSG00000037716	Ccdc33	ortholog_one2one
ENSG00000140481	ENST00000268082	CCDC33	ENSMUSG00000037716	Ccdc33	ortholog_one2one
ENSG00000168917	ENST00000472200	SLC35G2	ENSMUSG00000070287	Slc35g2	ortholog_one2one
ENSG00000168917	ENST00000446465	SLC35G2	ENSMUSG00000070287	Slc35g2	ortholog_one2one
ENSG00000168917	ENST00000393079	SLC35G2	ENSMUSG00000070287	Slc35g2	ortholog_one2one
ENSG00000101266	ENST00000646561	CSNK2A1	ENSMUSG00000074698	Csnk2a1	ortholog_many2many
ENSG00000101266	ENST00000643660	CSNK2A1	ENSMUSG00000074698	Csnk2a1	ortholog_many2many
ENSG00000101266	ENST00000645623	CSNK2A1	ENSMUSG00000074698	Csnk2a1	ortholog_many2many
ENSG00000101266	ENST00000619801	CSNK2A1	ENSMUSG00000074698	Csnk2a1	ortholog_many2many
ENSG00000101266	ENST00000400227	CSNK2A1	ENSMUSG00000074698	Csnk2a1	ortholog_many2many
ENSG00000101266	ENST00000349736	CSNK2A1	ENSMUSG00000074698	Csnk2a1	ortholog_many2many
ENSG00000101266	ENST00000217244	CSNK2A1	ENSMUSG00000074698	Csnk2a1	ortholog_many2many
ENSG00000101266	ENST00000643700	CSNK2A1	ENSMUSG00000074698	Csnk2a1	ortholog_many2many
ENSG00000101266	ENST00000644170	CSNK2A1	ENSMUSG00000074698	Csnk2a1	ortholog_many2many
ENSG00000101266	ENST00000645910	CSNK2A1	ENSMUSG00000074698	Csnk2a1	ortholog_many2many
ENSG00000101266	ENST00000645840	CSNK2A1	ENSMUSG00000074698	Csnk2a1	ortholog_many2many
ENSG00000101266	ENST00000646305	CSNK2A1	ENSMUSG00000074698	Csnk2a1	ortholog_many2many
ENSG00000101266	ENST00000645260	CSNK2A1	ENSMUSG00000074698	Csnk2a1	ortholog_many2many
ENSG00000101266	ENST00000642689	CSNK2A1	ENSMUSG00000074698	Csnk2a1	ortholog_many2many
ENSG00000101266	ENST00000645234	CSNK2A1	ENSMUSG00000074698	Csnk2a1	ortholog_many2many
ENSG00000101266	ENST00000646814	CSNK2A1	ENSMUSG00000074698	Csnk2a1	ortholog_many2many
ENSG00000101266	ENST00000644885	CSNK2A1	ENSMUSG00000074698	Csnk2a1	ortholog_many2many
ENSG00000101266	ENST00000646477	CSNK2A1	ENSMUSG00000074698	Csnk2a1	ortholog_many2many
ENSG00000101266	ENST00000642673	CSNK2A1	ENSMUSG00000074698	Csnk2a1	ortholog_many2many
ENSG00000101266	ENST00000643641	CSNK2A1	ENSMUSG00000074698	Csnk2a1	ortholog_many2many
ENSG00000101266	ENST00000644448	CSNK2A1	ENSMUSG00000074698	Csnk2a1	ortholog_many2many
ENSG00000101266	ENST00000644710	CSNK2A1	ENSMUSG00000074698	Csnk2a1	ortholog_many2many
ENSG00000101266	ENST00000643980	CSNK2A1	ENSMUSG00000074698	Csnk2a1	ortholog_many2many
ENSG00000101266	ENST00000647155	CSNK2A1	ENSMUSG00000074698	Csnk2a1	ortholog_many2many
ENSG00000101266	ENST00000645334	CSNK2A1	ENSMUSG00000074698	Csnk2a1	ortholog_many2many
ENSG00000101266	ENST00000645768	CSNK2A1	ENSMUSG00000074698	Csnk2a1	ortholog_many2many
ENSG00000101266	ENST00000644003	CSNK2A1	ENSMUSG00000074698	Csnk2a1	ortholog_many2many
ENSG00000101266	ENST00000645249	CSNK2A1	ENSMUSG00000074698	Csnk2a1	ortholog_many2many
ENSG00000101266	ENST00000647026	CSNK2A1	ENSMUSG00000074698	Csnk2a1	ortholog_many2many
ENSG00000101266	ENST00000400217	CSNK2A1	ENSMUSG00000074698	Csnk2a1	ortholog_many2many
ENSG00000101266	ENST00000647348	CSNK2A1	ENSMUSG00000074698	Csnk2a1	ortholog_many2many
ENSG00000101266	ENST00000643600	CSNK2A1	ENSMUSG00000074698	Csnk2a1	ortholog_many2many
ENSG00000101266	ENST00000643680	CSNK2A1	ENSMUSG00000074698	Csnk2a1	ortholog_many2many
ENSG00000101266	ENST00000460062	CSNK2A1	ENSMUSG00000074698	Csnk2a1	ortholog_many2many
ENSG00000101266	ENST00000643968	CSNK2A1	ENSMUSG00000074698	Csnk2a1	ortholog_many2many
ENSG00000101266	ENST00000643602	CSNK2A1	ENSMUSG00000074698	Csnk2a1	ortholog_many2many
ENSG00000101266	ENST00000644177	CSNK2A1	ENSMUSG00000074698	Csnk2a1	ortholog_many2many
ENSG00000101266	ENST00000609525	CSNK2A1	ENSMUSG00000074698	Csnk2a1	ortholog_many2many
ENSG00000101266	ENST00000645091	CSNK2A1	ENSMUSG00000074698	Csnk2a1	ortholog_many2many
ENSG00000101266	ENST00000609606	CSNK2A1	ENSMUSG00000074698	Csnk2a1	ortholog_many2many
ENSG00000101266	ENST00000646443	CSNK2A1	ENSMUSG00000074698	Csnk2a1	ortholog_many2many
ENSG00000101266	ENST00000608066	CSNK2A1	ENSMUSG00000074698	Csnk2a1	ortholog_many2many
ENSG00000101266	ENST00000646908	CSNK2A1	ENSMUSG00000074698	Csnk2a1	ortholog_many2many
ENSG00000101266	ENST00000645641	CSNK2A1	ENSMUSG00000074698	Csnk2a1	ortholog_many2many
ENSG00000101266	ENST00000645187	CSNK2A1	ENSMUSG00000074698	Csnk2a1	ortholog_many2many
ENSG00000101266	ENST00000642160	CSNK2A1	ENSMUSG00000074698	Csnk2a1	ortholog_many2many
ENSG00000101266	ENST00000608490	CSNK2A1	ENSMUSG00000074698	Csnk2a1	ortholog_many2many
ENSG00000101266	ENST00000643910	CSNK2A1	ENSMUSG00000074698	Csnk2a1	ortholog_many2many
ENSG00000101266	ENST00000646561	CSNK2A1	ENSMUSG00000101523	Gm10031	ortholog_many2many
ENSG00000101266	ENST00000643660	CSNK2A1	ENSMUSG00000101523	Gm10031	ortholog_many2many
ENSG00000101266	ENST00000645623	CSNK2A1	ENSMUSG00000101523	Gm10031	ortholog_many2many
ENSG00000101266	ENST00000619801	CSNK2A1	ENSMUSG00000101523	Gm10031	ortholog_many2many
ENSG00000101266	ENST00000400227	CSNK2A1	ENSMUSG00000101523	Gm10031	ortholog_many2many
ENSG00000101266	ENST00000349736	CSNK2A1	ENSMUSG00000101523	Gm10031	ortholog_many2many
ENSG00000101266	ENST00000217244	CSNK2A1	ENSMUSG00000101523	Gm10031	ortholog_many2many
ENSG00000101266	ENST00000643700	CSNK2A1	ENSMUSG00000101523	Gm10031	ortholog_many2many
ENSG00000101266	ENST00000644170	CSNK2A1	ENSMUSG00000101523	Gm10031	ortholog_many2many
ENSG00000101266	ENST00000645910	CSNK2A1	ENSMUSG00000101523	Gm10031	ortholog_many2many
ENSG00000101266	ENST00000645840	CSNK2A1	ENSMUSG00000101523	Gm10031	ortholog_many2many
ENSG00000101266	ENST00000646305	CSNK2A1	ENSMUSG00000101523	Gm10031	ortholog_many2many
ENSG00000101266	ENST00000645260	CSNK2A1	ENSMUSG00000101523	Gm10031	ortholog_many2many
ENSG00000101266	ENST00000642689	CSNK2A1	ENSMUSG00000101523	Gm10031	ortholog_many2many
ENSG00000101266	ENST00000645234	CSNK2A1	ENSMUSG00000101523	Gm10031	ortholog_many2many
ENSG00000101266	ENST00000646814	CSNK2A1	ENSMUSG00000101523	Gm10031	ortholog_many2many
ENSG00000101266	ENST00000644885	CSNK2A1	ENSMUSG00000101523	Gm10031	ortholog_many2many
ENSG00000101266	ENST00000646477	CSNK2A1	ENSMUSG00000101523	Gm10031	ortholog_many2many
ENSG00000101266	ENST00000642673	CSNK2A1	ENSMUSG00000101523	Gm10031	ortholog_many2many
ENSG00000101266	ENST00000643641	CSNK2A1	ENSMUSG00000101523	Gm10031	ortholog_many2many
ENSG00000101266	ENST00000644448	CSNK2A1	ENSMUSG00000101523	Gm10031	ortholog_many2many
ENSG00000101266	ENST00000644710	CSNK2A1	ENSMUSG00000101523	Gm10031	ortholog_many2many
ENSG00000101266	ENST00000643980	CSNK2A1	ENSMUSG00000101523	Gm10031	ortholog_many2many
ENSG00000101266	ENST00000647155	CSNK2A1	ENSMUSG00000101523	Gm10031	ortholog_many2many
ENSG00000101266	ENST00000645334	CSNK2A1	ENSMUSG00000101523	Gm10031	ortholog_many2many
ENSG00000101266	ENST00000645768	CSNK2A1	ENSMUSG00000101523	Gm10031	ortholog_many2many
ENSG00000101266	ENST00000644003	CSNK2A1	ENSMUSG00000101523	Gm10031	ortholog_many2many
ENSG00000101266	ENST00000645249	CSNK2A1	ENSMUSG00000101523	Gm10031	ortholog_many2many
ENSG00000101266	ENST00000647026	CSNK2A1	ENSMUSG00000101523	Gm10031	ortholog_many2many
ENSG00000101266	ENST00000400217	CSNK2A1	ENSMUSG00000101523	Gm10031	ortholog_many2many
ENSG00000101266	ENST00000647348	CSNK2A1	ENSMUSG00000101523	Gm10031	ortholog_many2many
ENSG00000101266	ENST00000643600	CSNK2A1	ENSMUSG00000101523	Gm10031	ortholog_many2many
ENSG00000101266	ENST00000643680	CSNK2A1	ENSMUSG00000101523	Gm10031	ortholog_many2many
ENSG00000101266	ENST00000460062	CSNK2A1	ENSMUSG00000101523	Gm10031	ortholog_many2many
ENSG00000101266	ENST00000643968	CSNK2A1	ENSMUSG00000101523	Gm10031	ortholog_many2many
ENSG00000101266	ENST00000643602	CSNK2A1	ENSMUSG00000101523	Gm10031	ortholog_many2many
ENSG00000101266	ENST00000644177	CSNK2A1	ENSMUSG00000101523	Gm10031	ortholog_many2many
ENSG00000101266	ENST00000609525	CSNK2A1	ENSMUSG00000101523	Gm10031	ortholog_many2many
ENSG00000101266	ENST00000645091	CSNK2A1	ENSMUSG00000101523	Gm10031	ortholog_many2many
ENSG00000101266	ENST00000609606	CSNK2A1	ENSMUSG00000101523	Gm10031	ortholog_many2many
ENSG00000101266	ENST00000646443	CSNK2A1	ENSMUSG00000101523	Gm10031	ortholog_many2many
ENSG00000101266	ENST00000608066	CSNK2A1	ENSMUSG00000101523	Gm10031	ortholog_many2many
ENSG00000101266	ENST00000646908	CSNK2A1	ENSMUSG00000101523	Gm10031	ortholog_many2many
ENSG00000101266	ENST00000645641	CSNK2A1	ENSMUSG00000101523	Gm10031	ortholog_many2many
ENSG00000101266	ENST00000645187	CSNK2A1	ENSMUSG00000101523	Gm10031	ortholog_many2many
ENSG00000101266	ENST00000642160	CSNK2A1	ENSMUSG00000101523	Gm10031	ortholog_many2many
ENSG00000101266	ENST00000608490	CSNK2A1	ENSMUSG00000101523	Gm10031	ortholog_many2many
ENSG00000101266	ENST00000643910	CSNK2A1	ENSMUSG00000101523	Gm10031	ortholog_many2many
ENSG00000122557	ENST00000396081	HERPUD2	ENSMUSG00000008429	Herpud2	ortholog_one2one
ENSG00000122557	ENST00000311350	HERPUD2	ENSMUSG00000008429	Herpud2	ortholog_one2one
ENSG00000122557	ENST00000426180	HERPUD2	ENSMUSG00000008429	Herpud2	ortholog_one2one
ENSG00000122557	ENST00000438224	HERPUD2	ENSMUSG00000008429	Herpud2	ortholog_one2one
ENSG00000122557	ENST00000413517	HERPUD2	ENSMUSG00000008429	Herpud2	ortholog_one2one
ENSG00000122557	ENST00000427455	HERPUD2	ENSMUSG00000008429	Herpud2	ortholog_one2one
ENSG00000122557	ENST00000603731	HERPUD2	ENSMUSG00000008429	Herpud2	ortholog_one2one
ENSG00000137038	ENST00000358227	DMAC1	ENSMUSG00000028398	Dmac1	ortholog_one2one
ENSG00000137038	ENST00000484082	DMAC1	ENSMUSG00000028398	Dmac1	ortholog_one2one
ENSG00000137038	ENST00000469050	DMAC1	ENSMUSG00000028398	Dmac1	ortholog_one2one
ENSG00000011258	ENST00000586178	MBTD1	ENSMUSG00000059474	Mbtd1	ortholog_one2one
ENSG00000011258	ENST00000405860	MBTD1	ENSMUSG00000059474	Mbtd1	ortholog_one2one
ENSG00000011258	ENST00000586898	MBTD1	ENSMUSG00000059474	Mbtd1	ortholog_one2one
ENSG00000011258	ENST00000591270	MBTD1	ENSMUSG00000059474	Mbtd1	ortholog_one2one
ENSG00000011258	ENST00000593259	MBTD1	ENSMUSG00000059474	Mbtd1	ortholog_one2one
ENSG00000011258	ENST00000415868	MBTD1	ENSMUSG00000059474	Mbtd1	ortholog_one2one
ENSG00000011258	ENST00000376381	MBTD1	ENSMUSG00000059474	Mbtd1	ortholog_one2one
ENSG00000166979	ENST00000469079	EVA1C	ENSMUSG00000039903	Eva1c	ortholog_one2one
ENSG00000166979	ENST00000459833	EVA1C	ENSMUSG00000039903	Eva1c	ortholog_one2one
ENSG00000166979	ENST00000300255	EVA1C	ENSMUSG00000039903	Eva1c	ortholog_one2one
ENSG00000166979	ENST00000435323	EVA1C	ENSMUSG00000039903	Eva1c	ortholog_one2one
ENSG00000166979	ENST00000437338	EVA1C	ENSMUSG00000039903	Eva1c	ortholog_one2one
ENSG00000166979	ENST00000457807	EVA1C	ENSMUSG00000039903	Eva1c	ortholog_one2one
ENSG00000166979	ENST00000401402	EVA1C	ENSMUSG00000039903	Eva1c	ortholog_one2one
ENSG00000166979	ENST00000382699	EVA1C	ENSMUSG00000039903	Eva1c	ortholog_one2one
ENSG00000166979	ENST00000481638	EVA1C	ENSMUSG00000039903	Eva1c	ortholog_one2one
ENSG00000166979	ENST00000412833	EVA1C	ENSMUSG00000039903	Eva1c	ortholog_one2one
ENSG00000166979	ENST00000464037	EVA1C	ENSMUSG00000039903	Eva1c	ortholog_one2one
ENSG00000166979	ENST00000496615	EVA1C	ENSMUSG00000039903	Eva1c	ortholog_one2one
ENSG00000166979	ENST00000485488	EVA1C	ENSMUSG00000039903	Eva1c	ortholog_one2one
ENSG00000164749	ENST00000494318	HNF4G	ENSMUSG00000017688	Hnf4g	ortholog_one2one
ENSG00000164749	ENST00000396419	HNF4G	ENSMUSG00000017688	Hnf4g	ortholog_one2one
ENSG00000164749	ENST00000354370	HNF4G	ENSMUSG00000017688	Hnf4g	ortholog_one2one
ENSG00000164749	ENST00000396423	HNF4G	ENSMUSG00000017688	Hnf4g	ortholog_one2one
ENSG00000178209	ENST00000345136	PLEC	ENSMUSG00000022565	Plec	ortholog_one2one
ENSG00000178209	ENST00000357649	PLEC	ENSMUSG00000022565	Plec	ortholog_one2one
ENSG00000178209	ENST00000354589	PLEC	ENSMUSG00000022565	Plec	ortholog_one2one
ENSG00000178209	ENST00000398774	PLEC	ENSMUSG00000022565	Plec	ortholog_one2one
ENSG00000178209	ENST00000322810	PLEC	ENSMUSG00000022565	Plec	ortholog_one2one
ENSG00000178209	ENST00000354958	PLEC	ENSMUSG00000022565	Plec	ortholog_one2one
ENSG00000178209	ENST00000356346	PLEC	ENSMUSG00000022565	Plec	ortholog_one2one
ENSG00000178209	ENST00000436759	PLEC	ENSMUSG00000022565	Plec	ortholog_one2one
ENSG00000178209	ENST00000527303	PLEC	ENSMUSG00000022565	Plec	ortholog_one2one
ENSG00000178209	ENST00000527096	PLEC	ENSMUSG00000022565	Plec	ortholog_one2one
ENSG00000178209	ENST00000528025	PLEC	ENSMUSG00000022565	Plec	ortholog_one2one
ENSG00000178209	ENST00000526416	PLEC	ENSMUSG00000022565	Plec	ortholog_one2one
ENSG00000178209	ENST00000527816	PLEC	ENSMUSG00000022565	Plec	ortholog_one2one
ENSG00000178209	ENST00000528131	PLEC	ENSMUSG00000022565	Plec	ortholog_one2one
ENSG00000178209	ENST00000532346	PLEC	ENSMUSG00000022565	Plec	ortholog_one2one
ENSG00000204614	ENST00000396581	TRIM40	ENSMUSG00000073399	Trim40	ortholog_one2one
ENSG00000204614	ENST00000489892	TRIM40	ENSMUSG00000073399	Trim40	ortholog_one2one
ENSG00000204614	ENST00000307859	TRIM40	ENSMUSG00000073399	Trim40	ortholog_one2one
ENSG00000204614	ENST00000376724	TRIM40	ENSMUSG00000073399	Trim40	ortholog_one2one
ENSG00000122884	ENST00000307116	P4HA1	ENSMUSG00000019916	P4ha1	ortholog_one2one
ENSG00000122884	ENST00000373008	P4HA1	ENSMUSG00000019916	P4ha1	ortholog_one2one
ENSG00000122884	ENST00000464310	P4HA1	ENSMUSG00000019916	P4ha1	ortholog_one2one
ENSG00000122884	ENST00000394890	P4HA1	ENSMUSG00000019916	P4ha1	ortholog_one2one
ENSG00000122884	ENST00000440381	P4HA1	ENSMUSG00000019916	P4ha1	ortholog_one2one
ENSG00000122884	ENST00000263556	P4HA1	ENSMUSG00000019916	P4ha1	ortholog_one2one
ENSG00000104067	ENST00000346128	TJP1	ENSMUSG00000030516	Tjp1	ortholog_one2one
ENSG00000104067	ENST00000400011	TJP1	ENSMUSG00000030516	Tjp1	ortholog_one2one
ENSG00000104067	ENST00000356107	TJP1	ENSMUSG00000030516	Tjp1	ortholog_one2one
ENSG00000104067	ENST00000400007	TJP1	ENSMUSG00000030516	Tjp1	ortholog_one2one
ENSG00000104067	ENST00000545208	TJP1	ENSMUSG00000030516	Tjp1	ortholog_one2one
ENSG00000104067	ENST00000561307	TJP1	ENSMUSG00000030516	Tjp1	ortholog_one2one
ENSG00000104067	ENST00000462916	TJP1	ENSMUSG00000030516	Tjp1	ortholog_one2one
ENSG00000104067	ENST00000485381	TJP1	ENSMUSG00000030516	Tjp1	ortholog_one2one
ENSG00000104067	ENST00000495972	TJP1	ENSMUSG00000030516	Tjp1	ortholog_one2one
ENSG00000104067	ENST00000558447	TJP1	ENSMUSG00000030516	Tjp1	ortholog_one2one
ENSG00000104067	ENST00000473741	TJP1	ENSMUSG00000030516	Tjp1	ortholog_one2one
ENSG00000104067	ENST00000614355	TJP1	ENSMUSG00000030516	Tjp1	ortholog_one2one
ENSG00000135966	ENST00000393359	TGFBRAP1	ENSMUSG00000070939	Tgfbrap1	ortholog_one2one
ENSG00000135966	ENST00000258449	TGFBRAP1	ENSMUSG00000070939	Tgfbrap1	ortholog_one2one
ENSG00000135966	ENST00000595531	TGFBRAP1	ENSMUSG00000070939	Tgfbrap1	ortholog_one2one
ENSG00000124227	ENST00000457363	ANKRD60	ENSMUSG00000027517	Ankrd60	ortholog_one2one
ENSG00000161960	ENST00000580888	EIF4A1	ENSMUSG00000059796	Eif4a1	ortholog_one2one
ENSG00000161960	ENST00000584054	EIF4A1	ENSMUSG00000059796	Eif4a1	ortholog_one2one
ENSG00000161960	ENST00000580886	EIF4A1	ENSMUSG00000059796	Eif4a1	ortholog_one2one
ENSG00000161960	ENST00000580461	EIF4A1	ENSMUSG00000059796	Eif4a1	ortholog_one2one
ENSG00000161960	ENST00000584712	EIF4A1	ENSMUSG00000059796	Eif4a1	ortholog_one2one
ENSG00000161960	ENST00000578476	EIF4A1	ENSMUSG00000059796	Eif4a1	ortholog_one2one
ENSG00000161960	ENST00000582169	EIF4A1	ENSMUSG00000059796	Eif4a1	ortholog_one2one
ENSG00000161960	ENST00000578754	EIF4A1	ENSMUSG00000059796	Eif4a1	ortholog_one2one
ENSG00000161960	ENST00000578495	EIF4A1	ENSMUSG00000059796	Eif4a1	ortholog_one2one
ENSG00000161960	ENST00000396527	EIF4A1	ENSMUSG00000059796	Eif4a1	ortholog_one2one
ENSG00000161960	ENST00000293831	EIF4A1	ENSMUSG00000059796	Eif4a1	ortholog_one2one
ENSG00000161960	ENST00000579139	EIF4A1	ENSMUSG00000059796	Eif4a1	ortholog_one2one
ENSG00000161960	ENST00000579085	EIF4A1	ENSMUSG00000059796	Eif4a1	ortholog_one2one
ENSG00000161960	ENST00000582213	EIF4A1	ENSMUSG00000059796	Eif4a1	ortholog_one2one
ENSG00000161960	ENST00000583899	EIF4A1	ENSMUSG00000059796	Eif4a1	ortholog_one2one
ENSG00000161960	ENST00000582848	EIF4A1	ENSMUSG00000059796	Eif4a1	ortholog_one2one
ENSG00000161960	ENST00000585024	EIF4A1	ENSMUSG00000059796	Eif4a1	ortholog_one2one
ENSG00000161960	ENST00000583802	EIF4A1	ENSMUSG00000059796	Eif4a1	ortholog_one2one
ENSG00000161960	ENST00000584901	EIF4A1	ENSMUSG00000059796	Eif4a1	ortholog_one2one
ENSG00000161960	ENST00000581544	EIF4A1	ENSMUSG00000059796	Eif4a1	ortholog_one2one
ENSG00000161960	ENST00000577269	EIF4A1	ENSMUSG00000059796	Eif4a1	ortholog_one2one
ENSG00000161960	ENST00000584784	EIF4A1	ENSMUSG00000059796	Eif4a1	ortholog_one2one
ENSG00000161960	ENST00000582746	EIF4A1	ENSMUSG00000059796	Eif4a1	ortholog_one2one
ENSG00000161960	ENST00000584860	EIF4A1	ENSMUSG00000059796	Eif4a1	ortholog_one2one
ENSG00000161960	ENST00000581770	EIF4A1	ENSMUSG00000059796	Eif4a1	ortholog_one2one
ENSG00000161960	ENST00000577738	EIF4A1	ENSMUSG00000059796	Eif4a1	ortholog_one2one
ENSG00000161960	ENST00000581384	EIF4A1	ENSMUSG00000059796	Eif4a1	ortholog_one2one
ENSG00000161960	ENST00000577929	EIF4A1	ENSMUSG00000059796	Eif4a1	ortholog_one2one
ENSG00000161960	ENST00000578324	EIF4A1	ENSMUSG00000059796	Eif4a1	ortholog_one2one
ENSG00000161960	ENST00000584798	EIF4A1	ENSMUSG00000059796	Eif4a1	ortholog_one2one
ENSG00000161960	ENST00000577731	EIF4A1	ENSMUSG00000059796	Eif4a1	ortholog_one2one
ENSG00000161960	ENST00000583389	EIF4A1	ENSMUSG00000059796	Eif4a1	ortholog_one2one
ENSG00000161960	ENST00000578569	EIF4A1	ENSMUSG00000059796	Eif4a1	ortholog_one2one
ENSG00000161960	ENST00000583217	EIF4A1	ENSMUSG00000059796	Eif4a1	ortholog_one2one
ENSG00000161960	ENST00000581841	EIF4A1	ENSMUSG00000059796	Eif4a1	ortholog_one2one
ENSG00000161960	ENST00000582050	EIF4A1	ENSMUSG00000059796	Eif4a1	ortholog_one2one
ENSG00000161960	ENST00000581808	EIF4A1	ENSMUSG00000059796	Eif4a1	ortholog_one2one
ENSG00000197953	ENST00000445270	AADACL2	ENSMUSG00000091376	Aadacl2	ortholog_one2one
ENSG00000197953	ENST00000356517	AADACL2	ENSMUSG00000091376	Aadacl2	ortholog_one2one
ENSG00000167994	ENST00000394836	RAB3IL1	ENSMUSG00000024663	Rab3il1	ortholog_one2one
ENSG00000167994	ENST00000301773	RAB3IL1	ENSMUSG00000024663	Rab3il1	ortholog_one2one
ENSG00000167994	ENST00000526200	RAB3IL1	ENSMUSG00000024663	Rab3il1	ortholog_one2one
ENSG00000167994	ENST00000533136	RAB3IL1	ENSMUSG00000024663	Rab3il1	ortholog_one2one
ENSG00000167994	ENST00000530888	RAB3IL1	ENSMUSG00000024663	Rab3il1	ortholog_one2one
ENSG00000167994	ENST00000531922	RAB3IL1	ENSMUSG00000024663	Rab3il1	ortholog_one2one
ENSG00000175756	ENST00000338370	AURKAIP1	ENSMUSG00000065990	Aurkaip1	ortholog_one2one
ENSG00000175756	ENST00000338338	AURKAIP1	ENSMUSG00000065990	Aurkaip1	ortholog_one2one
ENSG00000175756	ENST00000321751	AURKAIP1	ENSMUSG00000065990	Aurkaip1	ortholog_one2one
ENSG00000175756	ENST00000378853	AURKAIP1	ENSMUSG00000065990	Aurkaip1	ortholog_one2one
ENSG00000175756	ENST00000489799	AURKAIP1	ENSMUSG00000065990	Aurkaip1	ortholog_one2one
ENSG00000175756	ENST00000496905	AURKAIP1	ENSMUSG00000065990	Aurkaip1	ortholog_one2one
ENSG00000114771	ENST00000232892	AADAC	ENSMUSG00000027761	Aadac	ortholog_one2one
ENSG00000114771	ENST00000488869	AADAC	ENSMUSG00000027761	Aadac	ortholog_one2one
ENSG00000167536	ENST00000378895	DHRS13	ENSMUSG00000020834	Dhrs13	ortholog_one2one
ENSG00000167536	ENST00000394901	DHRS13	ENSMUSG00000020834	Dhrs13	ortholog_one2one
ENSG00000167536	ENST00000426464	DHRS13	ENSMUSG00000020834	Dhrs13	ortholog_one2one
ENSG00000167536	ENST00000581974	DHRS13	ENSMUSG00000020834	Dhrs13	ortholog_one2one
ENSG00000167536	ENST00000581759	DHRS13	ENSMUSG00000020834	Dhrs13	ortholog_one2one
ENSG00000204291	ENST00000467052	COL15A1	ENSMUSG00000028339	Col15a1	ortholog_one2one
ENSG00000204291	ENST00000471477	COL15A1	ENSMUSG00000028339	Col15a1	ortholog_one2one
ENSG00000204291	ENST00000375001	COL15A1	ENSMUSG00000028339	Col15a1	ortholog_one2one
ENSG00000204291	ENST00000496686	COL15A1	ENSMUSG00000028339	Col15a1	ortholog_one2one
ENSG00000204291	ENST00000610452	COL15A1	ENSMUSG00000028339	Col15a1	ortholog_one2one
ENSG00000113615	ENST00000398844	SEC24A	ENSMUSG00000036391	Sec24a	ortholog_one2one
ENSG00000113615	ENST00000322887	SEC24A	ENSMUSG00000036391	Sec24a	ortholog_one2one
ENSG00000113615	ENST00000513123	SEC24A	ENSMUSG00000036391	Sec24a	ortholog_one2one
ENSG00000119950	ENST00000332674	MXI1	ENSMUSG00000025025	Mxi1	ortholog_one2one
ENSG00000119950	ENST00000453116	MXI1	ENSMUSG00000025025	Mxi1	ortholog_one2one
ENSG00000119950	ENST00000361248	MXI1	ENSMUSG00000025025	Mxi1	ortholog_one2one
ENSG00000119950	ENST00000239007	MXI1	ENSMUSG00000025025	Mxi1	ortholog_one2one
ENSG00000119950	ENST00000460667	MXI1	ENSMUSG00000025025	Mxi1	ortholog_one2one
ENSG00000119950	ENST00000393134	MXI1	ENSMUSG00000025025	Mxi1	ortholog_one2one
ENSG00000119950	ENST00000484030	MXI1	ENSMUSG00000025025	Mxi1	ortholog_one2one
ENSG00000119950	ENST00000442296	MXI1	ENSMUSG00000025025	Mxi1	ortholog_one2one
ENSG00000119950	ENST00000485566	MXI1	ENSMUSG00000025025	Mxi1	ortholog_one2one
ENSG00000119950	ENST00000369612	MXI1	ENSMUSG00000025025	Mxi1	ortholog_one2one
ENSG00000141030	ENST00000539941	COPS3	ENSMUSG00000019373	Cops3	ortholog_one2one
ENSG00000141030	ENST00000486032	COPS3	ENSMUSG00000019373	Cops3	ortholog_one2one
ENSG00000141030	ENST00000579716	COPS3	ENSMUSG00000019373	Cops3	ortholog_one2one
ENSG00000141030	ENST00000268717	COPS3	ENSMUSG00000019373	Cops3	ortholog_one2one
ENSG00000141030	ENST00000578317	COPS3	ENSMUSG00000019373	Cops3	ortholog_one2one
ENSG00000141030	ENST00000439936	COPS3	ENSMUSG00000019373	Cops3	ortholog_one2one
ENSG00000141030	ENST00000463097	COPS3	ENSMUSG00000019373	Cops3	ortholog_one2one
ENSG00000141030	ENST00000471414	COPS3	ENSMUSG00000019373	Cops3	ortholog_one2one
ENSG00000141030	ENST00000486810	COPS3	ENSMUSG00000019373	Cops3	ortholog_one2one
ENSG00000141030	ENST00000577210	COPS3	ENSMUSG00000019373	Cops3	ortholog_one2one
ENSG00000141030	ENST00000417352	COPS3	ENSMUSG00000019373	Cops3	ortholog_one2one
ENSG00000141030	ENST00000584216	COPS3	ENSMUSG00000019373	Cops3	ortholog_one2one
ENSG00000141030	ENST00000583160	COPS3	ENSMUSG00000019373	Cops3	ortholog_one2one
ENSG00000141030	ENST00000492672	COPS3	ENSMUSG00000019373	Cops3	ortholog_one2one
ENSG00000141030	ENST00000477299	COPS3	ENSMUSG00000019373	Cops3	ortholog_one2one
ENSG00000141030	ENST00000577246	COPS3	ENSMUSG00000019373	Cops3	ortholog_one2one
ENSG00000141030	ENST00000495640	COPS3	ENSMUSG00000019373	Cops3	ortholog_one2one
ENSG00000141030	ENST00000462236	COPS3	ENSMUSG00000019373	Cops3	ortholog_one2one
ENSG00000154122	ENST00000284268	ANKH	ENSMUSG00000022265	Ank	ortholog_one2one
ENSG00000154122	ENST00000502585	ANKH	ENSMUSG00000022265	Ank	ortholog_one2one
ENSG00000154122	ENST00000503939	ANKH	ENSMUSG00000022265	Ank	ortholog_one2one
ENSG00000154122	ENST00000515517	ANKH	ENSMUSG00000022265	Ank	ortholog_one2one
ENSG00000154122	ENST00000646501	ANKH	ENSMUSG00000022265	Ank	ortholog_one2one
ENSG00000154122	ENST00000513115	ANKH	ENSMUSG00000022265	Ank	ortholog_one2one
ENSG00000154122	ENST00000503389	ANKH	ENSMUSG00000022265	Ank	ortholog_one2one
ENSG00000154122	ENST00000647541	ANKH	ENSMUSG00000022265	Ank	ortholog_one2one
ENSG00000154122	ENST00000505140	ANKH	ENSMUSG00000022265	Ank	ortholog_one2one
ENSG00000198829	ENST00000362032	SUCNR1	ENSMUSG00000027762	Sucnr1	ortholog_one2one
ENSG00000178695	ENST00000377474	KCTD12	ENSMUSG00000098557	Kctd12	ortholog_one2one
ENSG00000137868	ENST00000395105	STRA6	ENSMUSG00000032327	Stra6	ortholog_one2one
ENSG00000137868	ENST00000423167	STRA6	ENSMUSG00000032327	Stra6	ortholog_one2one
ENSG00000137868	ENST00000323940	STRA6	ENSMUSG00000032327	Stra6	ortholog_one2one
ENSG00000137868	ENST00000449139	STRA6	ENSMUSG00000032327	Stra6	ortholog_one2one
ENSG00000137868	ENST00000416286	STRA6	ENSMUSG00000032327	Stra6	ortholog_one2one
ENSG00000137868	ENST00000545137	STRA6	ENSMUSG00000032327	Stra6	ortholog_one2one
ENSG00000137868	ENST00000574439	STRA6	ENSMUSG00000032327	Stra6	ortholog_one2one
ENSG00000137868	ENST00000535552	STRA6	ENSMUSG00000032327	Stra6	ortholog_one2one
ENSG00000137868	ENST00000563965	STRA6	ENSMUSG00000032327	Stra6	ortholog_one2one
ENSG00000137868	ENST00000574278	STRA6	ENSMUSG00000032327	Stra6	ortholog_one2one
ENSG00000137868	ENST00000572785	STRA6	ENSMUSG00000032327	Stra6	ortholog_one2one
ENSG00000137868	ENST00000575272	STRA6	ENSMUSG00000032327	Stra6	ortholog_one2one
ENSG00000137868	ENST00000569936	STRA6	ENSMUSG00000032327	Stra6	ortholog_one2one
ENSG00000137868	ENST00000572975	STRA6	ENSMUSG00000032327	Stra6	ortholog_one2one
ENSG00000137868	ENST00000432245	STRA6	ENSMUSG00000032327	Stra6	ortholog_one2one
ENSG00000137868	ENST00000573724	STRA6	ENSMUSG00000032327	Stra6	ortholog_one2one
ENSG00000137868	ENST00000573456	STRA6	ENSMUSG00000032327	Stra6	ortholog_one2one
ENSG00000137868	ENST00000573214	STRA6	ENSMUSG00000032327	Stra6	ortholog_one2one
ENSG00000137868	ENST00000574570	STRA6	ENSMUSG00000032327	Stra6	ortholog_one2one
ENSG00000137868	ENST00000571341	STRA6	ENSMUSG00000032327	Stra6	ortholog_one2one
ENSG00000137868	ENST00000573391	STRA6	ENSMUSG00000032327	Stra6	ortholog_one2one
ENSG00000137868	ENST00000616000	STRA6	ENSMUSG00000032327	Stra6	ortholog_one2one
ENSG00000083635	ENST00000379161	NUFIP1	ENSMUSG00000022009	Nufip1	ortholog_one2one
ENSG00000149435	ENST00000286890	GGTLC1	ENSMUSG00000006345	Ggt1	ortholog_one2many
ENSG00000149435	ENST00000278765	GGTLC1	ENSMUSG00000006345	Ggt1	ortholog_one2many
ENSG00000149435	ENST00000335694	GGTLC1	ENSMUSG00000006345	Ggt1	ortholog_one2many
ENSG00000167656	ENST00000301263	LY6D	ENSMUSG00000034634	Ly6d	ortholog_one2one
ENSG00000167656	ENST00000518469	LY6D	ENSMUSG00000034634	Ly6d	ortholog_one2one
ENSG00000167656	ENST00000518434	LY6D	ENSMUSG00000034634	Ly6d	ortholog_one2one
ENSG00000167656	ENST00000518884	LY6D	ENSMUSG00000034634	Ly6d	ortholog_one2one
ENSG00000214376	ENST00000409977	VSTM5	ENSMUSG00000031937	Vstm5	ortholog_one2one
ENSG00000214376	ENST00000398221	VSTM5	ENSMUSG00000031937	Vstm5	ortholog_one2one
ENSG00000214376	ENST00000414919	VSTM5	ENSMUSG00000031937	Vstm5	ortholog_one2one
ENSG00000141456	ENST00000572293	PELP1	ENSMUSG00000018921	Pelp1	ortholog_one2one
ENSG00000141456	ENST00000574876	PELP1	ENSMUSG00000018921	Pelp1	ortholog_one2one
ENSG00000141456	ENST00000573523	PELP1	ENSMUSG00000018921	Pelp1	ortholog_one2one
ENSG00000141456	ENST00000575329	PELP1	ENSMUSG00000018921	Pelp1	ortholog_one2one
ENSG00000141456	ENST00000573242	PELP1	ENSMUSG00000018921	Pelp1	ortholog_one2one
ENSG00000141456	ENST00000575534	PELP1	ENSMUSG00000018921	Pelp1	ortholog_one2one
ENSG00000141456	ENST00000570571	PELP1	ENSMUSG00000018921	Pelp1	ortholog_one2one
ENSG00000141456	ENST00000573506	PELP1	ENSMUSG00000018921	Pelp1	ortholog_one2one
ENSG00000141456	ENST00000570387	PELP1	ENSMUSG00000018921	Pelp1	ortholog_one2one
ENSG00000141456	ENST00000575101	PELP1	ENSMUSG00000018921	Pelp1	ortholog_one2one
ENSG00000141456	ENST00000571170	PELP1	ENSMUSG00000018921	Pelp1	ortholog_one2one
ENSG00000141456	ENST00000570823	PELP1	ENSMUSG00000018921	Pelp1	ortholog_one2one
ENSG00000141456	ENST00000571347	PELP1	ENSMUSG00000018921	Pelp1	ortholog_one2one
ENSG00000141456	ENST00000301396	PELP1	ENSMUSG00000018921	Pelp1	ortholog_one2one
ENSG00000141456	ENST00000436683	PELP1	ENSMUSG00000018921	Pelp1	ortholog_one2one
ENSG00000126218	ENST00000409306	F10	ENSMUSG00000031444	F10	ortholog_one2one
ENSG00000126218	ENST00000375551	F10	ENSMUSG00000031444	F10	ortholog_one2one
ENSG00000126218	ENST00000375559	F10	ENSMUSG00000031444	F10	ortholog_one2one
ENSG00000126218	ENST00000477269	F10	ENSMUSG00000031444	F10	ortholog_one2one
ENSG00000126218	ENST00000483537	F10	ENSMUSG00000031444	F10	ortholog_one2one
ENSG00000126218	ENST00000410083	F10	ENSMUSG00000031444	F10	ortholog_one2one
ENSG00000126218	ENST00000498455	F10	ENSMUSG00000031444	F10	ortholog_one2one
ENSG00000185313	ENST00000449082	SCN10A	ENSMUSG00000034533	Scn10a	ortholog_one2one
ENSG00000185313	ENST00000643108	SCN10A	ENSMUSG00000034533	Scn10a	ortholog_one2one
ENSG00000185313	ENST00000643924	SCN10A	ENSMUSG00000034533	Scn10a	ortholog_one2one
ENSG00000185313	ENST00000644826	SCN10A	ENSMUSG00000034533	Scn10a	ortholog_one2one
ENSG00000204613	ENST00000449742	TRIM10	ENSMUSG00000073400	Trim10	ortholog_one2one
ENSG00000204613	ENST00000376704	TRIM10	ENSMUSG00000073400	Trim10	ortholog_one2one
ENSG00000226941	ENST00000470460	RBMY1J	ENSMUSG00000096520	Gm3376	ortholog_many2many
ENSG00000226941	ENST00000250831	RBMY1J	ENSMUSG00000096520	Gm3376	ortholog_many2many
ENSG00000226941	ENST00000470460	RBMY1J	ENSMUSG00000093918	Gm21677	ortholog_many2many
ENSG00000226941	ENST00000250831	RBMY1J	ENSMUSG00000093918	Gm21677	ortholog_many2many
ENSG00000226941	ENST00000470460	RBMY1J	ENSMUSG00000095948	Gm21708	ortholog_many2many
ENSG00000226941	ENST00000250831	RBMY1J	ENSMUSG00000095948	Gm21708	ortholog_many2many
ENSG00000226941	ENST00000470460	RBMY1J	ENSMUSG00000093987	Gm21704	ortholog_many2many
ENSG00000226941	ENST00000250831	RBMY1J	ENSMUSG00000093987	Gm21704	ortholog_many2many
ENSG00000226941	ENST00000470460	RBMY1J	ENSMUSG00000101667	Gm29289	ortholog_many2many
ENSG00000226941	ENST00000250831	RBMY1J	ENSMUSG00000101667	Gm29289	ortholog_many2many
ENSG00000226941	ENST00000470460	RBMY1J	ENSMUSG00000102053	Gm4064	ortholog_many2many
ENSG00000226941	ENST00000250831	RBMY1J	ENSMUSG00000102053	Gm4064	ortholog_many2many
ENSG00000226941	ENST00000470460	RBMY1J	ENSMUSG00000094511	Gm21693	ortholog_many2many
ENSG00000226941	ENST00000250831	RBMY1J	ENSMUSG00000094511	Gm21693	ortholog_many2many
ENSG00000226941	ENST00000470460	RBMY1J	ENSMUSG00000094658	Rbmy	ortholog_many2many
ENSG00000226941	ENST00000250831	RBMY1J	ENSMUSG00000094658	Rbmy	ortholog_many2many
ENSG00000226941	ENST00000470460	RBMY1J	ENSMUSG00000091987	Gm10352	ortholog_many2many
ENSG00000226941	ENST00000250831	RBMY1J	ENSMUSG00000091987	Gm10352	ortholog_many2many
ENSG00000226941	ENST00000470460	RBMY1J	ENSMUSG00000095852	Gm10256	ortholog_many2many
ENSG00000226941	ENST00000250831	RBMY1J	ENSMUSG00000095852	Gm10256	ortholog_many2many
ENSG00000241978	ENST00000434623	AKAP2	ENSMUSG00000089945	Pakap	ortholog_many2many
ENSG00000241978	ENST00000374525	AKAP2	ENSMUSG00000089945	Pakap	ortholog_many2many
ENSG00000241978	ENST00000495980	AKAP2	ENSMUSG00000089945	Pakap	ortholog_many2many
ENSG00000241978	ENST00000480388	AKAP2	ENSMUSG00000089945	Pakap	ortholog_many2many
ENSG00000241978	ENST00000259318	AKAP2	ENSMUSG00000089945	Pakap	ortholog_many2many
ENSG00000241978	ENST00000471798	AKAP2	ENSMUSG00000089945	Pakap	ortholog_many2many
ENSG00000241978	ENST00000482335	AKAP2	ENSMUSG00000089945	Pakap	ortholog_many2many
ENSG00000241978	ENST00000485762	AKAP2	ENSMUSG00000089945	Pakap	ortholog_many2many
ENSG00000241978	ENST00000434623	AKAP2	ENSMUSG00000038729	Akap2	ortholog_many2many
ENSG00000241978	ENST00000374525	AKAP2	ENSMUSG00000038729	Akap2	ortholog_many2many
ENSG00000241978	ENST00000495980	AKAP2	ENSMUSG00000038729	Akap2	ortholog_many2many
ENSG00000241978	ENST00000480388	AKAP2	ENSMUSG00000038729	Akap2	ortholog_many2many
ENSG00000241978	ENST00000259318	AKAP2	ENSMUSG00000038729	Akap2	ortholog_many2many
ENSG00000241978	ENST00000471798	AKAP2	ENSMUSG00000038729	Akap2	ortholog_many2many
ENSG00000241978	ENST00000482335	AKAP2	ENSMUSG00000038729	Akap2	ortholog_many2many
ENSG00000241978	ENST00000485762	AKAP2	ENSMUSG00000038729	Akap2	ortholog_many2many
ENSG00000156886	ENST00000389202	ITGAD	ENSMUSG00000070369	Itgad	ortholog_one2one
ENSG00000156886	ENST00000444228	ITGAD	ENSMUSG00000070369	Itgad	ortholog_one2one
ENSG00000156886	ENST00000567308	ITGAD	ENSMUSG00000070369	Itgad	ortholog_one2one
ENSG00000127588	ENST00000248150	GNG13	ENSMUSG00000025739	Gng13	ortholog_one2one
ENSG00000157168	ENST00000518104	NRG1	ENSMUSG00000062991	Nrg1	ortholog_one2one
ENSG00000157168	ENST00000519301	NRG1	ENSMUSG00000062991	Nrg1	ortholog_one2one
ENSG00000157168	ENST00000520407	NRG1	ENSMUSG00000062991	Nrg1	ortholog_one2one
ENSG00000157168	ENST00000523534	NRG1	ENSMUSG00000062991	Nrg1	ortholog_one2one
ENSG00000157168	ENST00000517967	NRG1	ENSMUSG00000062991	Nrg1	ortholog_one2one
ENSG00000157168	ENST00000523320	NRG1	ENSMUSG00000062991	Nrg1	ortholog_one2one
ENSG00000157168	ENST00000631040	NRG1	ENSMUSG00000062991	Nrg1	ortholog_one2one
ENSG00000157168	ENST00000523079	NRG1	ENSMUSG00000062991	Nrg1	ortholog_one2one
ENSG00000157168	ENST00000356819	NRG1	ENSMUSG00000062991	Nrg1	ortholog_one2one
ENSG00000157168	ENST00000521670	NRG1	ENSMUSG00000062991	Nrg1	ortholog_one2one
ENSG00000157168	ENST00000287842	NRG1	ENSMUSG00000062991	Nrg1	ortholog_one2one
ENSG00000157168	ENST00000405005	NRG1	ENSMUSG00000062991	Nrg1	ortholog_one2one
ENSG00000157168	ENST00000518206	NRG1	ENSMUSG00000062991	Nrg1	ortholog_one2one
ENSG00000157168	ENST00000522569	NRG1	ENSMUSG00000062991	Nrg1	ortholog_one2one
ENSG00000157168	ENST00000520502	NRG1	ENSMUSG00000062991	Nrg1	ortholog_one2one
ENSG00000157168	ENST00000523041	NRG1	ENSMUSG00000062991	Nrg1	ortholog_one2one
ENSG00000157168	ENST00000518084	NRG1	ENSMUSG00000062991	Nrg1	ortholog_one2one
ENSG00000157168	ENST00000522402	NRG1	ENSMUSG00000062991	Nrg1	ortholog_one2one
ENSG00000157168	ENST00000519240	NRG1	ENSMUSG00000062991	Nrg1	ortholog_one2one
ENSG00000157168	ENST00000523681	NRG1	ENSMUSG00000062991	Nrg1	ortholog_one2one
ENSG00000157168	ENST00000539990	NRG1	ENSMUSG00000062991	Nrg1	ortholog_one2one
ENSG00000157168	ENST00000614767	NRG1	ENSMUSG00000062991	Nrg1	ortholog_one2one
ENSG00000149575	ENST00000278947	SCN2B	ENSMUSG00000070304	Scn2b	ortholog_one2one
ENSG00000007376	ENST00000561734	RPUSD1	ENSMUSG00000041199	Rpusd1	ortholog_one2one
ENSG00000007376	ENST00000007264	RPUSD1	ENSMUSG00000041199	Rpusd1	ortholog_one2one
ENSG00000007376	ENST00000565809	RPUSD1	ENSMUSG00000041199	Rpusd1	ortholog_one2one
ENSG00000007376	ENST00000567114	RPUSD1	ENSMUSG00000041199	Rpusd1	ortholog_one2one
ENSG00000007376	ENST00000569601	RPUSD1	ENSMUSG00000041199	Rpusd1	ortholog_one2one
ENSG00000007376	ENST00000565377	RPUSD1	ENSMUSG00000041199	Rpusd1	ortholog_one2one
ENSG00000007376	ENST00000567283	RPUSD1	ENSMUSG00000041199	Rpusd1	ortholog_one2one
ENSG00000007376	ENST00000562070	RPUSD1	ENSMUSG00000041199	Rpusd1	ortholog_one2one
ENSG00000007376	ENST00000565503	RPUSD1	ENSMUSG00000041199	Rpusd1	ortholog_one2one
ENSG00000007376	ENST00000563560	RPUSD1	ENSMUSG00000041199	Rpusd1	ortholog_one2one
ENSG00000225899	ENST00000443774	FRG2B	ENSMUSG00000087385	Frg2f1	ortholog_one2many
ENSG00000225899	ENST00000425520	FRG2B	ENSMUSG00000087385	Frg2f1	ortholog_one2many
ENSG00000157654	ENST00000374530	PALM2-AKAP2	ENSMUSG00000089945	Pakap	ortholog_many2many
ENSG00000157654	ENST00000413420	PALM2-AKAP2	ENSMUSG00000089945	Pakap	ortholog_many2many
ENSG00000157654	ENST00000302798	PALM2-AKAP2	ENSMUSG00000089945	Pakap	ortholog_many2many
ENSG00000157654	ENST00000374530	PALM2-AKAP2	ENSMUSG00000038729	Akap2	ortholog_many2many
ENSG00000157654	ENST00000413420	PALM2-AKAP2	ENSMUSG00000038729	Akap2	ortholog_many2many
ENSG00000157654	ENST00000302798	PALM2-AKAP2	ENSMUSG00000038729	Akap2	ortholog_many2many
ENSG00000172421	ENST00000635817	EFCAB3	ENSMUSG00000020690	Efcab3	ortholog_one2one
ENSG00000172421	ENST00000636041	EFCAB3	ENSMUSG00000020690	Efcab3	ortholog_one2one
ENSG00000172421	ENST00000305286	EFCAB3	ENSMUSG00000020690	Efcab3	ortholog_one2one
ENSG00000172421	ENST00000520404	EFCAB3	ENSMUSG00000020690	Efcab3	ortholog_one2one
ENSG00000172421	ENST00000518576	EFCAB3	ENSMUSG00000020690	Efcab3	ortholog_one2one
ENSG00000172421	ENST00000450662	EFCAB3	ENSMUSG00000020690	Efcab3	ortholog_one2one
ENSG00000171735	ENST00000303635	CAMTA1	ENSMUSG00000014592	Camta1	ortholog_one2one
ENSG00000171735	ENST00000490738	CAMTA1	ENSMUSG00000014592	Camta1	ortholog_one2one
ENSG00000171735	ENST00000476163	CAMTA1	ENSMUSG00000014592	Camta1	ortholog_one2one
ENSG00000171735	ENST00000473578	CAMTA1	ENSMUSG00000014592	Camta1	ortholog_one2one
ENSG00000171735	ENST00000557126	CAMTA1	ENSMUSG00000014592	Camta1	ortholog_one2one
ENSG00000171735	ENST00000467404	CAMTA1	ENSMUSG00000014592	Camta1	ortholog_one2one
ENSG00000171735	ENST00000461311	CAMTA1	ENSMUSG00000014592	Camta1	ortholog_one2one
ENSG00000171735	ENST00000486138	CAMTA1	ENSMUSG00000014592	Camta1	ortholog_one2one
ENSG00000171735	ENST00000482934	CAMTA1	ENSMUSG00000014592	Camta1	ortholog_one2one
ENSG00000171735	ENST00000470648	CAMTA1	ENSMUSG00000014592	Camta1	ortholog_one2one
ENSG00000171735	ENST00000461580	CAMTA1	ENSMUSG00000014592	Camta1	ortholog_one2one
ENSG00000171735	ENST00000472283	CAMTA1	ENSMUSG00000014592	Camta1	ortholog_one2one
ENSG00000171735	ENST00000467267	CAMTA1	ENSMUSG00000014592	Camta1	ortholog_one2one
ENSG00000171735	ENST00000495233	CAMTA1	ENSMUSG00000014592	Camta1	ortholog_one2one
ENSG00000171735	ENST00000490905	CAMTA1	ENSMUSG00000014592	Camta1	ortholog_one2one
ENSG00000171735	ENST00000476864	CAMTA1	ENSMUSG00000014592	Camta1	ortholog_one2one
ENSG00000179776	ENST00000341529	CDH5	ENSMUSG00000031871	Cdh5	ortholog_one2one
ENSG00000179776	ENST00000565334	CDH5	ENSMUSG00000031871	Cdh5	ortholog_one2one
ENSG00000179776	ENST00000649567	CDH5	ENSMUSG00000031871	Cdh5	ortholog_one2one
ENSG00000179776	ENST00000562048	CDH5	ENSMUSG00000031871	Cdh5	ortholog_one2one
ENSG00000179776	ENST00000568155	CDH5	ENSMUSG00000031871	Cdh5	ortholog_one2one
ENSG00000179776	ENST00000568023	CDH5	ENSMUSG00000031871	Cdh5	ortholog_one2one
ENSG00000179776	ENST00000563425	CDH5	ENSMUSG00000031871	Cdh5	ortholog_one2one
ENSG00000179776	ENST00000539168	CDH5	ENSMUSG00000031871	Cdh5	ortholog_one2one
ENSG00000179776	ENST00000614547	CDH5	ENSMUSG00000031871	Cdh5	ortholog_one2one
ENSG00000074660	ENST00000263071	SCARF1	ENSMUSG00000038188	Scarf1	ortholog_one2one
ENSG00000074660	ENST00000434376	SCARF1	ENSMUSG00000038188	Scarf1	ortholog_one2one
ENSG00000074660	ENST00000576012	SCARF1	ENSMUSG00000038188	Scarf1	ortholog_one2one
ENSG00000074660	ENST00000571272	SCARF1	ENSMUSG00000038188	Scarf1	ortholog_one2one
ENSG00000074660	ENST00000573852	SCARF1	ENSMUSG00000038188	Scarf1	ortholog_one2one
ENSG00000074660	ENST00000570902	SCARF1	ENSMUSG00000038188	Scarf1	ortholog_one2one
ENSG00000074660	ENST00000574545	SCARF1	ENSMUSG00000038188	Scarf1	ortholog_one2one
ENSG00000074660	ENST00000573867	SCARF1	ENSMUSG00000038188	Scarf1	ortholog_one2one
ENSG00000074660	ENST00000348987	SCARF1	ENSMUSG00000038188	Scarf1	ortholog_one2one
ENSG00000014257	ENST00000336375	ACPP	ENSMUSG00000032561	Acpp	ortholog_one2one
ENSG00000014257	ENST00000495911	ACPP	ENSMUSG00000032561	Acpp	ortholog_one2one
ENSG00000014257	ENST00000475741	ACPP	ENSMUSG00000032561	Acpp	ortholog_one2one
ENSG00000014257	ENST00000351273	ACPP	ENSMUSG00000032561	Acpp	ortholog_one2one
ENSG00000014257	ENST00000493235	ACPP	ENSMUSG00000032561	Acpp	ortholog_one2one
ENSG00000014257	ENST00000489084	ACPP	ENSMUSG00000032561	Acpp	ortholog_one2one
ENSG00000014257	ENST00000483689	ACPP	ENSMUSG00000032561	Acpp	ortholog_one2one
ENSG00000014257	ENST00000512463	ACPP	ENSMUSG00000032561	Acpp	ortholog_one2one
ENSG00000014257	ENST00000507647	ACPP	ENSMUSG00000032561	Acpp	ortholog_one2one
ENSG00000148655	ENST00000611255	LRMDA	ENSMUSG00000063458	Lrmda	ortholog_one2one
ENSG00000148655	ENST00000593817	LRMDA	ENSMUSG00000063458	Lrmda	ortholog_one2one
ENSG00000148655	ENST00000593699	LRMDA	ENSMUSG00000063458	Lrmda	ortholog_one2one
ENSG00000148655	ENST00000372499	LRMDA	ENSMUSG00000063458	Lrmda	ortholog_one2one
ENSG00000148655	ENST00000496424	LRMDA	ENSMUSG00000063458	Lrmda	ortholog_one2one
ENSG00000148655	ENST00000488655	LRMDA	ENSMUSG00000063458	Lrmda	ortholog_one2one
ENSG00000148655	ENST00000598708	LRMDA	ENSMUSG00000063458	Lrmda	ortholog_one2one
ENSG00000148655	ENST00000468134	LRMDA	ENSMUSG00000063458	Lrmda	ortholog_one2one
ENSG00000148655	ENST00000596228	LRMDA	ENSMUSG00000063458	Lrmda	ortholog_one2one
ENSG00000148655	ENST00000597823	LRMDA	ENSMUSG00000063458	Lrmda	ortholog_one2one
ENSG00000148655	ENST00000488759	LRMDA	ENSMUSG00000063458	Lrmda	ortholog_one2one
ENSG00000148655	ENST00000483375	LRMDA	ENSMUSG00000063458	Lrmda	ortholog_one2one
ENSG00000148655	ENST00000493194	LRMDA	ENSMUSG00000063458	Lrmda	ortholog_one2one
ENSG00000148655	ENST00000595936	LRMDA	ENSMUSG00000063458	Lrmda	ortholog_one2one
ENSG00000148655	ENST00000493690	LRMDA	ENSMUSG00000063458	Lrmda	ortholog_one2one
ENSG00000148655	ENST00000611306	LRMDA	ENSMUSG00000063458	Lrmda	ortholog_one2one
ENSG00000077009	ENST00000168977	NMRK2	ENSMUSG00000004939	Nmrk2	ortholog_one2one
ENSG00000077009	ENST00000599576	NMRK2	ENSMUSG00000004939	Nmrk2	ortholog_one2one
ENSG00000077009	ENST00000593949	NMRK2	ENSMUSG00000004939	Nmrk2	ortholog_one2one
ENSG00000077009	ENST00000597889	NMRK2	ENSMUSG00000004939	Nmrk2	ortholog_one2one
ENSG00000077009	ENST00000616156	NMRK2	ENSMUSG00000004939	Nmrk2	ortholog_one2one
ENSG00000284820	ENST00000446716	AC068946.2	ENSMUSG00000033124	Atg9a	ortholog_one2many
ENSG00000125510	ENST00000336866	OPRL1	ENSMUSG00000027584	Oprl1	ortholog_one2one
ENSG00000125510	ENST00000355631	OPRL1	ENSMUSG00000027584	Oprl1	ortholog_one2one
ENSG00000125510	ENST00000349451	OPRL1	ENSMUSG00000027584	Oprl1	ortholog_one2one
ENSG00000048707	ENST00000620676	VPS13D	ENSMUSG00000020220	Vps13d	ortholog_one2one
ENSG00000048707	ENST00000613099	VPS13D	ENSMUSG00000020220	Vps13d	ortholog_one2one
ENSG00000048707	ENST00000476169	VPS13D	ENSMUSG00000020220	Vps13d	ortholog_one2one
ENSG00000048707	ENST00000489961	VPS13D	ENSMUSG00000020220	Vps13d	ortholog_one2one
ENSG00000048707	ENST00000011700	VPS13D	ENSMUSG00000020220	Vps13d	ortholog_one2one
ENSG00000048707	ENST00000646917	VPS13D	ENSMUSG00000020220	Vps13d	ortholog_one2one
ENSG00000048707	ENST00000460333	VPS13D	ENSMUSG00000020220	Vps13d	ortholog_one2one
ENSG00000048707	ENST00000487188	VPS13D	ENSMUSG00000020220	Vps13d	ortholog_one2one
ENSG00000048707	ENST00000643711	VPS13D	ENSMUSG00000020220	Vps13d	ortholog_one2one
ENSG00000048707	ENST00000469054	VPS13D	ENSMUSG00000020220	Vps13d	ortholog_one2one
ENSG00000048707	ENST00000646411	VPS13D	ENSMUSG00000020220	Vps13d	ortholog_one2one
ENSG00000048707	ENST00000543710	VPS13D	ENSMUSG00000020220	Vps13d	ortholog_one2one
ENSG00000048707	ENST00000645371	VPS13D	ENSMUSG00000020220	Vps13d	ortholog_one2one
ENSG00000048707	ENST00000466732	VPS13D	ENSMUSG00000020220	Vps13d	ortholog_one2one
ENSG00000048707	ENST00000476045	VPS13D	ENSMUSG00000020220	Vps13d	ortholog_one2one
ENSG00000048707	ENST00000481484	VPS13D	ENSMUSG00000020220	Vps13d	ortholog_one2one
ENSG00000048707	ENST00000543766	VPS13D	ENSMUSG00000020220	Vps13d	ortholog_one2one
ENSG00000048707	ENST00000645148	VPS13D	ENSMUSG00000020220	Vps13d	ortholog_one2one
ENSG00000048707	ENST00000647414	VPS13D	ENSMUSG00000020220	Vps13d	ortholog_one2one
ENSG00000048707	ENST00000473099	VPS13D	ENSMUSG00000020220	Vps13d	ortholog_one2one
ENSG00000183287	ENST00000439986	CCBE1	ENSMUSG00000046318	Ccbe1	ortholog_one2one
ENSG00000183287	ENST00000649564	CCBE1	ENSMUSG00000046318	Ccbe1	ortholog_one2one
ENSG00000183287	ENST00000589116	CCBE1	ENSMUSG00000046318	Ccbe1	ortholog_one2one
ENSG00000183287	ENST00000650467	CCBE1	ENSMUSG00000046318	Ccbe1	ortholog_one2one
ENSG00000183287	ENST00000589419	CCBE1	ENSMUSG00000046318	Ccbe1	ortholog_one2one
ENSG00000183287	ENST00000398179	CCBE1	ENSMUSG00000046318	Ccbe1	ortholog_one2one
ENSG00000243444	ENST00000374531	PALM2	ENSMUSG00000090053	Palm2	ortholog_one2one
ENSG00000243444	ENST00000483909	PALM2	ENSMUSG00000090053	Palm2	ortholog_one2one
ENSG00000243444	ENST00000314527	PALM2	ENSMUSG00000090053	Palm2	ortholog_one2one
ENSG00000243444	ENST00000497711	PALM2	ENSMUSG00000090053	Palm2	ortholog_one2one
ENSG00000243444	ENST00000465091	PALM2	ENSMUSG00000090053	Palm2	ortholog_one2one
ENSG00000173473	ENST00000254480	SMARCC1	ENSMUSG00000032481	Smarcc1	ortholog_one2one
ENSG00000173473	ENST00000425518	SMARCC1	ENSMUSG00000032481	Smarcc1	ortholog_one2one
ENSG00000173473	ENST00000492896	SMARCC1	ENSMUSG00000032481	Smarcc1	ortholog_one2one
ENSG00000173473	ENST00000483847	SMARCC1	ENSMUSG00000032481	Smarcc1	ortholog_one2one
ENSG00000173473	ENST00000462198	SMARCC1	ENSMUSG00000032481	Smarcc1	ortholog_one2one
ENSG00000173473	ENST00000485737	SMARCC1	ENSMUSG00000032481	Smarcc1	ortholog_one2one
ENSG00000173473	ENST00000485833	SMARCC1	ENSMUSG00000032481	Smarcc1	ortholog_one2one
ENSG00000173473	ENST00000454240	SMARCC1	ENSMUSG00000032481	Smarcc1	ortholog_one2one
ENSG00000115657	ENST00000265316	ABCB6	ENSMUSG00000026198	Abcb6	ortholog_one2one
ENSG00000115657	ENST00000487380	ABCB6	ENSMUSG00000026198	Abcb6	ortholog_one2one
ENSG00000115657	ENST00000485773	ABCB6	ENSMUSG00000026198	Abcb6	ortholog_one2one
ENSG00000115657	ENST00000497882	ABCB6	ENSMUSG00000026198	Abcb6	ortholog_one2one
ENSG00000115657	ENST00000295750	ABCB6	ENSMUSG00000026198	Abcb6	ortholog_one2one
ENSG00000115657	ENST00000443805	ABCB6	ENSMUSG00000026198	Abcb6	ortholog_one2one
ENSG00000115657	ENST00000492543	ABCB6	ENSMUSG00000026198	Abcb6	ortholog_one2one
ENSG00000115657	ENST00000448398	ABCB6	ENSMUSG00000026198	Abcb6	ortholog_one2one
ENSG00000115657	ENST00000494639	ABCB6	ENSMUSG00000026198	Abcb6	ortholog_one2one
ENSG00000115657	ENST00000496984	ABCB6	ENSMUSG00000026198	Abcb6	ortholog_one2one
ENSG00000115657	ENST00000492953	ABCB6	ENSMUSG00000026198	Abcb6	ortholog_one2one
ENSG00000115657	ENST00000417678	ABCB6	ENSMUSG00000026198	Abcb6	ortholog_one2one
ENSG00000115657	ENST00000452545	ABCB6	ENSMUSG00000026198	Abcb6	ortholog_one2one
ENSG00000104499	ENST00000522728	GML	ENSMUSG00000068600	Gml2	ortholog_one2many
ENSG00000104499	ENST00000220940	GML	ENSMUSG00000068600	Gml2	ortholog_one2many
ENSG00000104499	ENST00000522728	GML	ENSMUSG00000068349	Gml	ortholog_one2many
ENSG00000104499	ENST00000220940	GML	ENSMUSG00000068349	Gml	ortholog_one2many
ENSG00000147874	ENST00000380502	HAUS6	ENSMUSG00000038047	Haus6	ortholog_one2one
ENSG00000147874	ENST00000380496	HAUS6	ENSMUSG00000038047	Haus6	ortholog_one2one
ENSG00000147874	ENST00000415524	HAUS6	ENSMUSG00000038047	Haus6	ortholog_one2one
ENSG00000149927	ENST00000350119	DOC2A	ENSMUSG00000052301	Doc2a	ortholog_one2one
ENSG00000149927	ENST00000564233	DOC2A	ENSMUSG00000052301	Doc2a	ortholog_one2one
ENSG00000149927	ENST00000564357	DOC2A	ENSMUSG00000052301	Doc2a	ortholog_one2one
ENSG00000149927	ENST00000564944	DOC2A	ENSMUSG00000052301	Doc2a	ortholog_one2one
ENSG00000149927	ENST00000564979	DOC2A	ENSMUSG00000052301	Doc2a	ortholog_one2one
ENSG00000149927	ENST00000566310	DOC2A	ENSMUSG00000052301	Doc2a	ortholog_one2one
ENSG00000149927	ENST00000561671	DOC2A	ENSMUSG00000052301	Doc2a	ortholog_one2one
ENSG00000149927	ENST00000565273	DOC2A	ENSMUSG00000052301	Doc2a	ortholog_one2one
ENSG00000149927	ENST00000563378	DOC2A	ENSMUSG00000052301	Doc2a	ortholog_one2one
ENSG00000149927	ENST00000567332	DOC2A	ENSMUSG00000052301	Doc2a	ortholog_one2one
ENSG00000149927	ENST00000563125	DOC2A	ENSMUSG00000052301	Doc2a	ortholog_one2one
ENSG00000149927	ENST00000574405	DOC2A	ENSMUSG00000052301	Doc2a	ortholog_one2one
ENSG00000149927	ENST00000566456	DOC2A	ENSMUSG00000052301	Doc2a	ortholog_one2one
ENSG00000149927	ENST00000570194	DOC2A	ENSMUSG00000052301	Doc2a	ortholog_one2one
ENSG00000149927	ENST00000567824	DOC2A	ENSMUSG00000052301	Doc2a	ortholog_one2one
ENSG00000149927	ENST00000564075	DOC2A	ENSMUSG00000052301	Doc2a	ortholog_one2one
ENSG00000149927	ENST00000572637	DOC2A	ENSMUSG00000052301	Doc2a	ortholog_one2one
ENSG00000149927	ENST00000616445	DOC2A	ENSMUSG00000052301	Doc2a	ortholog_one2one
ENSG00000181013	ENST00000321691	C17orf47	ENSMUSG00000090107	Gm11492	ortholog_one2one
ENSG00000121101	ENST00000389934	TEX14	ENSMUSG00000010342	Tex14	ortholog_one2one
ENSG00000121101	ENST00000584699	TEX14	ENSMUSG00000010342	Tex14	ortholog_one2one
ENSG00000121101	ENST00000240361	TEX14	ENSMUSG00000010342	Tex14	ortholog_one2one
ENSG00000121101	ENST00000349033	TEX14	ENSMUSG00000010342	Tex14	ortholog_one2one
ENSG00000121101	ENST00000582740	TEX14	ENSMUSG00000010342	Tex14	ortholog_one2one
ENSG00000121101	ENST00000581147	TEX14	ENSMUSG00000010342	Tex14	ortholog_one2one
ENSG00000172586	ENST00000372837	CHCHD1	ENSMUSG00000063787	Chchd1	ortholog_one2one
ENSG00000172586	ENST00000372833	CHCHD1	ENSMUSG00000063787	Chchd1	ortholog_one2one
ENSG00000179774	ENST00000373673	ATOH7	ENSMUSG00000036816	Atoh7	ortholog_one2one
ENSG00000171695	ENST00000308906	LKAAEAR1	ENSMUSG00000045794	Lkaaear1	ortholog_one2one
ENSG00000171695	ENST00000302096	LKAAEAR1	ENSMUSG00000045794	Lkaaear1	ortholog_one2one
ENSG00000123892	ENST00000243662	RAB38	ENSMUSG00000030559	Rab38	ortholog_one2one
ENSG00000123892	ENST00000531138	RAB38	ENSMUSG00000030559	Rab38	ortholog_one2one
ENSG00000123892	ENST00000526372	RAB38	ENSMUSG00000030559	Rab38	ortholog_one2one
ENSG00000122735	ENST00000470982	DNAI1	ENSMUSG00000061322	Dnaic1	ortholog_one2one
ENSG00000122735	ENST00000437363	DNAI1	ENSMUSG00000061322	Dnaic1	ortholog_one2one
ENSG00000122735	ENST00000242317	DNAI1	ENSMUSG00000061322	Dnaic1	ortholog_one2one
ENSG00000122735	ENST00000488369	DNAI1	ENSMUSG00000061322	Dnaic1	ortholog_one2one
ENSG00000122735	ENST00000488790	DNAI1	ENSMUSG00000061322	Dnaic1	ortholog_one2one
ENSG00000122735	ENST00000470169	DNAI1	ENSMUSG00000061322	Dnaic1	ortholog_one2one
ENSG00000122735	ENST00000442556	DNAI1	ENSMUSG00000061322	Dnaic1	ortholog_one2one
ENSG00000122735	ENST00000485580	DNAI1	ENSMUSG00000061322	Dnaic1	ortholog_one2one
ENSG00000122735	ENST00000614641	DNAI1	ENSMUSG00000061322	Dnaic1	ortholog_one2one
ENSG00000100324	ENST00000216160	TAB1	ENSMUSG00000022414	Tab1	ortholog_one2one
ENSG00000100324	ENST00000473613	TAB1	ENSMUSG00000022414	Tab1	ortholog_one2one
ENSG00000100324	ENST00000331454	TAB1	ENSMUSG00000022414	Tab1	ortholog_one2one
ENSG00000100324	ENST00000461775	TAB1	ENSMUSG00000022414	Tab1	ortholog_one2one
ENSG00000100324	ENST00000490819	TAB1	ENSMUSG00000022414	Tab1	ortholog_one2one
ENSG00000100324	ENST00000473491	TAB1	ENSMUSG00000022414	Tab1	ortholog_one2one
ENSG00000100324	ENST00000488859	TAB1	ENSMUSG00000022414	Tab1	ortholog_one2one
ENSG00000123159	ENST00000393033	GIPC1	ENSMUSG00000019433	Gipc1	ortholog_one2one
ENSG00000123159	ENST00000345425	GIPC1	ENSMUSG00000019433	Gipc1	ortholog_one2one
ENSG00000123159	ENST00000585606	GIPC1	ENSMUSG00000019433	Gipc1	ortholog_one2one
ENSG00000123159	ENST00000589631	GIPC1	ENSMUSG00000019433	Gipc1	ortholog_one2one
ENSG00000123159	ENST00000586027	GIPC1	ENSMUSG00000019433	Gipc1	ortholog_one2one
ENSG00000123159	ENST00000591349	GIPC1	ENSMUSG00000019433	Gipc1	ortholog_one2one
ENSG00000123159	ENST00000589497	GIPC1	ENSMUSG00000019433	Gipc1	ortholog_one2one
ENSG00000123159	ENST00000587210	GIPC1	ENSMUSG00000019433	Gipc1	ortholog_one2one
ENSG00000123159	ENST00000587969	GIPC1	ENSMUSG00000019433	Gipc1	ortholog_one2one
ENSG00000123159	ENST00000587811	GIPC1	ENSMUSG00000019433	Gipc1	ortholog_one2one
ENSG00000123159	ENST00000587934	GIPC1	ENSMUSG00000019433	Gipc1	ortholog_one2one
ENSG00000123159	ENST00000591245	GIPC1	ENSMUSG00000019433	Gipc1	ortholog_one2one
ENSG00000123159	ENST00000393028	GIPC1	ENSMUSG00000019433	Gipc1	ortholog_one2one
ENSG00000205045	ENST00000587436	SLFN12L	ENSMUSG00000078763	Slfn1	ortholog_many2many
ENSG00000205045	ENST00000590802	SLFN12L	ENSMUSG00000078763	Slfn1	ortholog_many2many
ENSG00000205045	ENST00000260908	SLFN12L	ENSMUSG00000078763	Slfn1	ortholog_many2many
ENSG00000205045	ENST00000361112	SLFN12L	ENSMUSG00000078763	Slfn1	ortholog_many2many
ENSG00000205045	ENST00000628453	SLFN12L	ENSMUSG00000078763	Slfn1	ortholog_many2many
ENSG00000205045	ENST00000587436	SLFN12L	ENSMUSG00000018986	Slfn3	ortholog_many2many
ENSG00000205045	ENST00000590802	SLFN12L	ENSMUSG00000018986	Slfn3	ortholog_many2many
ENSG00000205045	ENST00000260908	SLFN12L	ENSMUSG00000018986	Slfn3	ortholog_many2many
ENSG00000205045	ENST00000361112	SLFN12L	ENSMUSG00000018986	Slfn3	ortholog_many2many
ENSG00000205045	ENST00000628453	SLFN12L	ENSMUSG00000018986	Slfn3	ortholog_many2many
ENSG00000205045	ENST00000587436	SLFN12L	ENSMUSG00000072620	Slfn2	ortholog_many2many
ENSG00000205045	ENST00000590802	SLFN12L	ENSMUSG00000072620	Slfn2	ortholog_many2many
ENSG00000205045	ENST00000260908	SLFN12L	ENSMUSG00000072620	Slfn2	ortholog_many2many
ENSG00000205045	ENST00000361112	SLFN12L	ENSMUSG00000072620	Slfn2	ortholog_many2many
ENSG00000205045	ENST00000628453	SLFN12L	ENSMUSG00000072620	Slfn2	ortholog_many2many
ENSG00000205045	ENST00000587436	SLFN12L	ENSMUSG00000000204	Slfn4	ortholog_many2many
ENSG00000205045	ENST00000590802	SLFN12L	ENSMUSG00000000204	Slfn4	ortholog_many2many
ENSG00000205045	ENST00000260908	SLFN12L	ENSMUSG00000000204	Slfn4	ortholog_many2many
ENSG00000205045	ENST00000361112	SLFN12L	ENSMUSG00000000204	Slfn4	ortholog_many2many
ENSG00000205045	ENST00000628453	SLFN12L	ENSMUSG00000000204	Slfn4	ortholog_many2many
ENSG00000127804	ENST00000571332	METTL16	ENSMUSG00000010554	Mettl16	ortholog_one2one
ENSG00000127804	ENST00000381977	METTL16	ENSMUSG00000010554	Mettl16	ortholog_one2one
ENSG00000127804	ENST00000574623	METTL16	ENSMUSG00000010554	Mettl16	ortholog_one2one
ENSG00000127804	ENST00000571669	METTL16	ENSMUSG00000010554	Mettl16	ortholog_one2one
ENSG00000127804	ENST00000263092	METTL16	ENSMUSG00000010554	Mettl16	ortholog_one2one
ENSG00000127804	ENST00000576556	METTL16	ENSMUSG00000010554	Mettl16	ortholog_one2one
ENSG00000127804	ENST00000574752	METTL16	ENSMUSG00000010554	Mettl16	ortholog_one2one
ENSG00000127804	ENST00000571298	METTL16	ENSMUSG00000010554	Mettl16	ortholog_one2one
ENSG00000127804	ENST00000576976	METTL16	ENSMUSG00000010554	Mettl16	ortholog_one2one
ENSG00000127804	ENST00000577148	METTL16	ENSMUSG00000010554	Mettl16	ortholog_one2one
ENSG00000143947	ENST00000402285	RPS27A	ENSMUSG00000020460	Rps27a	ortholog_one2one
ENSG00000143947	ENST00000272317	RPS27A	ENSMUSG00000020460	Rps27a	ortholog_one2one
ENSG00000143947	ENST00000449323	RPS27A	ENSMUSG00000020460	Rps27a	ortholog_one2one
ENSG00000143947	ENST00000404735	RPS27A	ENSMUSG00000020460	Rps27a	ortholog_one2one
ENSG00000143947	ENST00000463185	RPS27A	ENSMUSG00000020460	Rps27a	ortholog_one2one
ENSG00000143947	ENST00000471772	RPS27A	ENSMUSG00000020460	Rps27a	ortholog_one2one
ENSG00000143947	ENST00000478196	RPS27A	ENSMUSG00000020460	Rps27a	ortholog_one2one
ENSG00000143947	ENST00000494756	RPS27A	ENSMUSG00000020460	Rps27a	ortholog_one2one
ENSG00000143947	ENST00000495843	RPS27A	ENSMUSG00000020460	Rps27a	ortholog_one2one
ENSG00000143947	ENST00000468810	RPS27A	ENSMUSG00000020460	Rps27a	ortholog_one2one
ENSG00000143947	ENST00000639844	RPS27A	ENSMUSG00000020460	Rps27a	ortholog_one2one
ENSG00000164362	ENST00000484238	TERT	ENSMUSG00000021611	Tert	ortholog_one2one
ENSG00000164362	ENST00000310581	TERT	ENSMUSG00000021611	Tert	ortholog_one2one
ENSG00000164362	ENST00000460137	TERT	ENSMUSG00000021611	Tert	ortholog_one2one
ENSG00000164362	ENST00000334602	TERT	ENSMUSG00000021611	Tert	ortholog_one2one
ENSG00000164362	ENST00000503656	TERT	ENSMUSG00000021611	Tert	ortholog_one2one
ENSG00000164362	ENST00000522877	TERT	ENSMUSG00000021611	Tert	ortholog_one2one
ENSG00000103269	ENST00000352681	RHBDL1	ENSMUSG00000025735	Rhbdl1	ortholog_one2one
ENSG00000103269	ENST00000561556	RHBDL1	ENSMUSG00000025735	Rhbdl1	ortholog_one2one
ENSG00000103269	ENST00000450775	RHBDL1	ENSMUSG00000025735	Rhbdl1	ortholog_one2one
ENSG00000103269	ENST00000219551	RHBDL1	ENSMUSG00000025735	Rhbdl1	ortholog_one2one
ENSG00000188869	ENST00000558726	TMC3	ENSMUSG00000038540	Tmc3	ortholog_one2one
ENSG00000188869	ENST00000359440	TMC3	ENSMUSG00000038540	Tmc3	ortholog_one2one
ENSG00000188869	ENST00000559982	TMC3	ENSMUSG00000038540	Tmc3	ortholog_one2one
ENSG00000074603	ENST00000341861	DPP8	ENSMUSG00000032393	Dpp8	ortholog_one2one
ENSG00000074603	ENST00000358939	DPP8	ENSMUSG00000032393	Dpp8	ortholog_one2one
ENSG00000074603	ENST00000300141	DPP8	ENSMUSG00000032393	Dpp8	ortholog_one2one
ENSG00000074603	ENST00000321147	DPP8	ENSMUSG00000032393	Dpp8	ortholog_one2one
ENSG00000074603	ENST00000558786	DPP8	ENSMUSG00000032393	Dpp8	ortholog_one2one
ENSG00000074603	ENST00000559233	DPP8	ENSMUSG00000032393	Dpp8	ortholog_one2one
ENSG00000074603	ENST00000395652	DPP8	ENSMUSG00000032393	Dpp8	ortholog_one2one
ENSG00000074603	ENST00000560048	DPP8	ENSMUSG00000032393	Dpp8	ortholog_one2one
ENSG00000074603	ENST00000558559	DPP8	ENSMUSG00000032393	Dpp8	ortholog_one2one
ENSG00000074603	ENST00000560597	DPP8	ENSMUSG00000032393	Dpp8	ortholog_one2one
ENSG00000074603	ENST00000558363	DPP8	ENSMUSG00000032393	Dpp8	ortholog_one2one
ENSG00000074603	ENST00000559526	DPP8	ENSMUSG00000032393	Dpp8	ortholog_one2one
ENSG00000074603	ENST00000558529	DPP8	ENSMUSG00000032393	Dpp8	ortholog_one2one
ENSG00000074603	ENST00000560436	DPP8	ENSMUSG00000032393	Dpp8	ortholog_one2one
ENSG00000074603	ENST00000560194	DPP8	ENSMUSG00000032393	Dpp8	ortholog_one2one
ENSG00000074603	ENST00000560665	DPP8	ENSMUSG00000032393	Dpp8	ortholog_one2one
ENSG00000214026	ENST00000397298	MRPL23	ENSMUSG00000037772	Mrpl23	ortholog_one2many
ENSG00000214026	ENST00000381519	MRPL23	ENSMUSG00000037772	Mrpl23	ortholog_one2many
ENSG00000214026	ENST00000397297	MRPL23	ENSMUSG00000037772	Mrpl23	ortholog_one2many
ENSG00000214026	ENST00000381514	MRPL23	ENSMUSG00000037772	Mrpl23	ortholog_one2many
ENSG00000214026	ENST00000397294	MRPL23	ENSMUSG00000037772	Mrpl23	ortholog_one2many
ENSG00000214026	ENST00000462288	MRPL23	ENSMUSG00000037772	Mrpl23	ortholog_one2many
ENSG00000214026	ENST00000486931	MRPL23	ENSMUSG00000037772	Mrpl23	ortholog_one2many
ENSG00000214026	ENST00000429295	MRPL23	ENSMUSG00000037772	Mrpl23	ortholog_one2many
ENSG00000214026	ENST00000466346	MRPL23	ENSMUSG00000037772	Mrpl23	ortholog_one2many
ENSG00000214026	ENST00000484918	MRPL23	ENSMUSG00000037772	Mrpl23	ortholog_one2many
ENSG00000186487	ENST00000644820	MYT1L	ENSMUSG00000061911	Myt1l	ortholog_one2one
ENSG00000186487	ENST00000648627	MYT1L	ENSMUSG00000061911	Myt1l	ortholog_one2one
ENSG00000186487	ENST00000407844	MYT1L	ENSMUSG00000061911	Myt1l	ortholog_one2one
ENSG00000186487	ENST00000399161	MYT1L	ENSMUSG00000061911	Myt1l	ortholog_one2one
ENSG00000186487	ENST00000648339	MYT1L	ENSMUSG00000061911	Myt1l	ortholog_one2one
ENSG00000186487	ENST00000648643	MYT1L	ENSMUSG00000061911	Myt1l	ortholog_one2one
ENSG00000186487	ENST00000649840	MYT1L	ENSMUSG00000061911	Myt1l	ortholog_one2one
ENSG00000186487	ENST00000648928	MYT1L	ENSMUSG00000061911	Myt1l	ortholog_one2one
ENSG00000186487	ENST00000648465	MYT1L	ENSMUSG00000061911	Myt1l	ortholog_one2one
ENSG00000186487	ENST00000648318	MYT1L	ENSMUSG00000061911	Myt1l	ortholog_one2one
ENSG00000186487	ENST00000647618	MYT1L	ENSMUSG00000061911	Myt1l	ortholog_one2one
ENSG00000186487	ENST00000650399	MYT1L	ENSMUSG00000061911	Myt1l	ortholog_one2one
ENSG00000186487	ENST00000650485	MYT1L	ENSMUSG00000061911	Myt1l	ortholog_one2one
ENSG00000186487	ENST00000648598	MYT1L	ENSMUSG00000061911	Myt1l	ortholog_one2one
ENSG00000186487	ENST00000648913	MYT1L	ENSMUSG00000061911	Myt1l	ortholog_one2one
ENSG00000186487	ENST00000648478	MYT1L	ENSMUSG00000061911	Myt1l	ortholog_one2one
ENSG00000186487	ENST00000649092	MYT1L	ENSMUSG00000061911	Myt1l	ortholog_one2one
ENSG00000186487	ENST00000650560	MYT1L	ENSMUSG00000061911	Myt1l	ortholog_one2one
ENSG00000186487	ENST00000650593	MYT1L	ENSMUSG00000061911	Myt1l	ortholog_one2one
ENSG00000186487	ENST00000648299	MYT1L	ENSMUSG00000061911	Myt1l	ortholog_one2one
ENSG00000186487	ENST00000648933	MYT1L	ENSMUSG00000061911	Myt1l	ortholog_one2one
ENSG00000186487	ENST00000648753	MYT1L	ENSMUSG00000061911	Myt1l	ortholog_one2one
ENSG00000186487	ENST00000647687	MYT1L	ENSMUSG00000061911	Myt1l	ortholog_one2one
ENSG00000186487	ENST00000648931	MYT1L	ENSMUSG00000061911	Myt1l	ortholog_one2one
ENSG00000186487	ENST00000649207	MYT1L	ENSMUSG00000061911	Myt1l	ortholog_one2one
ENSG00000186487	ENST00000647694	MYT1L	ENSMUSG00000061911	Myt1l	ortholog_one2one
ENSG00000186487	ENST00000649663	MYT1L	ENSMUSG00000061911	Myt1l	ortholog_one2one
ENSG00000186487	ENST00000648486	MYT1L	ENSMUSG00000061911	Myt1l	ortholog_one2one
ENSG00000186487	ENST00000428368	MYT1L	ENSMUSG00000061911	Myt1l	ortholog_one2one
ENSG00000186487	ENST00000648316	MYT1L	ENSMUSG00000061911	Myt1l	ortholog_one2one
ENSG00000186487	ENST00000648665	MYT1L	ENSMUSG00000061911	Myt1l	ortholog_one2one
ENSG00000186487	ENST00000399157	MYT1L	ENSMUSG00000061911	Myt1l	ortholog_one2one
ENSG00000186487	ENST00000648885	MYT1L	ENSMUSG00000061911	Myt1l	ortholog_one2one
ENSG00000186487	ENST00000648943	MYT1L	ENSMUSG00000061911	Myt1l	ortholog_one2one
ENSG00000186487	ENST00000650589	MYT1L	ENSMUSG00000061911	Myt1l	ortholog_one2one
ENSG00000186487	ENST00000471668	MYT1L	ENSMUSG00000061911	Myt1l	ortholog_one2one
ENSG00000186487	ENST00000648366	MYT1L	ENSMUSG00000061911	Myt1l	ortholog_one2one
ENSG00000186487	ENST00000647848	MYT1L	ENSMUSG00000061911	Myt1l	ortholog_one2one
ENSG00000186487	ENST00000648430	MYT1L	ENSMUSG00000061911	Myt1l	ortholog_one2one
ENSG00000186487	ENST00000649741	MYT1L	ENSMUSG00000061911	Myt1l	ortholog_one2one
ENSG00000186487	ENST00000470954	MYT1L	ENSMUSG00000061911	Myt1l	ortholog_one2one
ENSG00000186487	ENST00000602387	MYT1L	ENSMUSG00000061911	Myt1l	ortholog_one2one
ENSG00000186487	ENST00000649810	MYT1L	ENSMUSG00000061911	Myt1l	ortholog_one2one
ENSG00000186487	ENST00000650081	MYT1L	ENSMUSG00000061911	Myt1l	ortholog_one2one
ENSG00000186487	ENST00000490585	MYT1L	ENSMUSG00000061911	Myt1l	ortholog_one2one
ENSG00000186487	ENST00000485547	MYT1L	ENSMUSG00000061911	Myt1l	ortholog_one2one
ENSG00000186487	ENST00000649641	MYT1L	ENSMUSG00000061911	Myt1l	ortholog_one2one
ENSG00000186487	ENST00000649709	MYT1L	ENSMUSG00000061911	Myt1l	ortholog_one2one
ENSG00000186487	ENST00000649313	MYT1L	ENSMUSG00000061911	Myt1l	ortholog_one2one
ENSG00000186487	ENST00000647604	MYT1L	ENSMUSG00000061911	Myt1l	ortholog_one2one
ENSG00000186487	ENST00000649587	MYT1L	ENSMUSG00000061911	Myt1l	ortholog_one2one
ENSG00000186487	ENST00000485348	MYT1L	ENSMUSG00000061911	Myt1l	ortholog_one2one
ENSG00000186487	ENST00000648148	MYT1L	ENSMUSG00000061911	Myt1l	ortholog_one2one
ENSG00000186487	ENST00000479156	MYT1L	ENSMUSG00000061911	Myt1l	ortholog_one2one
ENSG00000186487	ENST00000476547	MYT1L	ENSMUSG00000061911	Myt1l	ortholog_one2one
ENSG00000186487	ENST00000649898	MYT1L	ENSMUSG00000061911	Myt1l	ortholog_one2one
ENSG00000186487	ENST00000648568	MYT1L	ENSMUSG00000061911	Myt1l	ortholog_one2one
ENSG00000186487	ENST00000647697	MYT1L	ENSMUSG00000061911	Myt1l	ortholog_one2one
ENSG00000186487	ENST00000649618	MYT1L	ENSMUSG00000061911	Myt1l	ortholog_one2one
ENSG00000186487	ENST00000649149	MYT1L	ENSMUSG00000061911	Myt1l	ortholog_one2one
ENSG00000186487	ENST00000649646	MYT1L	ENSMUSG00000061911	Myt1l	ortholog_one2one
ENSG00000186487	ENST00000649260	MYT1L	ENSMUSG00000061911	Myt1l	ortholog_one2one
ENSG00000186487	ENST00000648688	MYT1L	ENSMUSG00000061911	Myt1l	ortholog_one2one
ENSG00000186487	ENST00000460585	MYT1L	ENSMUSG00000061911	Myt1l	ortholog_one2one
ENSG00000186487	ENST00000650253	MYT1L	ENSMUSG00000061911	Myt1l	ortholog_one2one
ENSG00000186487	ENST00000650174	MYT1L	ENSMUSG00000061911	Myt1l	ortholog_one2one
ENSG00000186487	ENST00000647755	MYT1L	ENSMUSG00000061911	Myt1l	ortholog_one2one
ENSG00000186487	ENST00000647738	MYT1L	ENSMUSG00000061911	Myt1l	ortholog_one2one
ENSG00000186487	ENST00000648814	MYT1L	ENSMUSG00000061911	Myt1l	ortholog_one2one
ENSG00000242220	ENST00000300258	TCP10L	ENSMUSG00000052469	Tcp10c	ortholog_many2many
ENSG00000242220	ENST00000491828	TCP10L	ENSMUSG00000052469	Tcp10c	ortholog_many2many
ENSG00000242220	ENST00000472557	TCP10L	ENSMUSG00000052469	Tcp10c	ortholog_many2many
ENSG00000242220	ENST00000582575	TCP10L	ENSMUSG00000052469	Tcp10c	ortholog_many2many
ENSG00000242220	ENST00000300258	TCP10L	ENSMUSG00000071322	Tcp10a	ortholog_many2many
ENSG00000242220	ENST00000491828	TCP10L	ENSMUSG00000071322	Tcp10a	ortholog_many2many
ENSG00000242220	ENST00000472557	TCP10L	ENSMUSG00000071322	Tcp10a	ortholog_many2many
ENSG00000242220	ENST00000582575	TCP10L	ENSMUSG00000071322	Tcp10a	ortholog_many2many
ENSG00000242220	ENST00000300258	TCP10L	ENSMUSG00000055602	Tcp10b	ortholog_many2many
ENSG00000242220	ENST00000491828	TCP10L	ENSMUSG00000055602	Tcp10b	ortholog_many2many
ENSG00000242220	ENST00000472557	TCP10L	ENSMUSG00000055602	Tcp10b	ortholog_many2many
ENSG00000242220	ENST00000582575	TCP10L	ENSMUSG00000055602	Tcp10b	ortholog_many2many
ENSG00000163328	ENST00000392552	GPR155	ENSMUSG00000041762	Gpr155	ortholog_one2one
ENSG00000163328	ENST00000392551	GPR155	ENSMUSG00000041762	Gpr155	ortholog_one2one
ENSG00000163328	ENST00000295500	GPR155	ENSMUSG00000041762	Gpr155	ortholog_one2one
ENSG00000163328	ENST00000459996	GPR155	ENSMUSG00000041762	Gpr155	ortholog_one2one
ENSG00000163328	ENST00000497620	GPR155	ENSMUSG00000041762	Gpr155	ortholog_one2one
ENSG00000163328	ENST00000614352	GPR155	ENSMUSG00000041762	Gpr155	ortholog_one2one
ENSG00000100056	ENST00000252137	ESS2	ENSMUSG00000003527	Ess2	ortholog_one2one
ENSG00000100056	ENST00000434568	ESS2	ENSMUSG00000003527	Ess2	ortholog_one2one
ENSG00000100056	ENST00000472073	ESS2	ENSMUSG00000003527	Ess2	ortholog_one2one
ENSG00000100056	ENST00000469466	ESS2	ENSMUSG00000003527	Ess2	ortholog_one2one
ENSG00000173166	ENST00000457812	RAPH1	ENSMUSG00000026014	Raph1	ortholog_one2one
ENSG00000173166	ENST00000319170	RAPH1	ENSMUSG00000026014	Raph1	ortholog_one2one
ENSG00000173166	ENST00000374493	RAPH1	ENSMUSG00000026014	Raph1	ortholog_one2one
ENSG00000173166	ENST00000308091	RAPH1	ENSMUSG00000026014	Raph1	ortholog_one2one
ENSG00000173166	ENST00000439222	RAPH1	ENSMUSG00000026014	Raph1	ortholog_one2one
ENSG00000173166	ENST00000419464	RAPH1	ENSMUSG00000026014	Raph1	ortholog_one2one
ENSG00000173166	ENST00000423104	RAPH1	ENSMUSG00000026014	Raph1	ortholog_one2one
ENSG00000173166	ENST00000453034	RAPH1	ENSMUSG00000026014	Raph1	ortholog_one2one
ENSG00000173166	ENST00000418114	RAPH1	ENSMUSG00000026014	Raph1	ortholog_one2one
ENSG00000173166	ENST00000428637	RAPH1	ENSMUSG00000026014	Raph1	ortholog_one2one
ENSG00000173166	ENST00000420371	RAPH1	ENSMUSG00000026014	Raph1	ortholog_one2one
ENSG00000173166	ENST00000465669	RAPH1	ENSMUSG00000026014	Raph1	ortholog_one2one
ENSG00000173166	ENST00000630330	RAPH1	ENSMUSG00000026014	Raph1	ortholog_one2one
ENSG00000149596	ENST00000372980	JPH2	ENSMUSG00000017817	Jph2	ortholog_one2one
ENSG00000149596	ENST00000342272	JPH2	ENSMUSG00000017817	Jph2	ortholog_one2one
ENSG00000151693	ENST00000281419	ASAP2	ENSMUSG00000052632	Asap2	ortholog_one2one
ENSG00000151693	ENST00000641030	ASAP2	ENSMUSG00000052632	Asap2	ortholog_one2one
ENSG00000151693	ENST00000471687	ASAP2	ENSMUSG00000052632	Asap2	ortholog_one2one
ENSG00000151693	ENST00000491413	ASAP2	ENSMUSG00000052632	Asap2	ortholog_one2one
ENSG00000151693	ENST00000484590	ASAP2	ENSMUSG00000052632	Asap2	ortholog_one2one
ENSG00000151693	ENST00000315273	ASAP2	ENSMUSG00000052632	Asap2	ortholog_one2one
ENSG00000124104	ENST00000466252	SNX21	ENSMUSG00000050373	Snx21	ortholog_one2one
ENSG00000124104	ENST00000462307	SNX21	ENSMUSG00000050373	Snx21	ortholog_one2one
ENSG00000124104	ENST00000472219	SNX21	ENSMUSG00000050373	Snx21	ortholog_one2one
ENSG00000124104	ENST00000491381	SNX21	ENSMUSG00000050373	Snx21	ortholog_one2one
ENSG00000124104	ENST00000342644	SNX21	ENSMUSG00000050373	Snx21	ortholog_one2one
ENSG00000124104	ENST00000372542	SNX21	ENSMUSG00000050373	Snx21	ortholog_one2one
ENSG00000124104	ENST00000372541	SNX21	ENSMUSG00000050373	Snx21	ortholog_one2one
ENSG00000124104	ENST00000344780	SNX21	ENSMUSG00000050373	Snx21	ortholog_one2one
ENSG00000124104	ENST00000478230	SNX21	ENSMUSG00000050373	Snx21	ortholog_one2one
ENSG00000124104	ENST00000372547	SNX21	ENSMUSG00000050373	Snx21	ortholog_one2one
ENSG00000124104	ENST00000486336	SNX21	ENSMUSG00000050373	Snx21	ortholog_one2one
ENSG00000124104	ENST00000465997	SNX21	ENSMUSG00000050373	Snx21	ortholog_one2one
ENSG00000124104	ENST00000614929	SNX21	ENSMUSG00000050373	Snx21	ortholog_one2one
ENSG00000145687	ENST00000320672	SSBP2	ENSMUSG00000003992	Ssbp2	ortholog_one2one
ENSG00000145687	ENST00000509053	SSBP2	ENSMUSG00000003992	Ssbp2	ortholog_one2one
ENSG00000145687	ENST00000514493	SSBP2	ENSMUSG00000003992	Ssbp2	ortholog_one2one
ENSG00000145687	ENST00000504985	SSBP2	ENSMUSG00000003992	Ssbp2	ortholog_one2one
ENSG00000145687	ENST00000512923	SSBP2	ENSMUSG00000003992	Ssbp2	ortholog_one2one
ENSG00000145687	ENST00000510060	SSBP2	ENSMUSG00000003992	Ssbp2	ortholog_one2one
ENSG00000145687	ENST00000505980	SSBP2	ENSMUSG00000003992	Ssbp2	ortholog_one2one
ENSG00000145687	ENST00000515395	SSBP2	ENSMUSG00000003992	Ssbp2	ortholog_one2one
ENSG00000145687	ENST00000513785	SSBP2	ENSMUSG00000003992	Ssbp2	ortholog_one2one
ENSG00000145687	ENST00000504136	SSBP2	ENSMUSG00000003992	Ssbp2	ortholog_one2one
ENSG00000145687	ENST00000509743	SSBP2	ENSMUSG00000003992	Ssbp2	ortholog_one2one
ENSG00000145687	ENST00000507655	SSBP2	ENSMUSG00000003992	Ssbp2	ortholog_one2one
ENSG00000145687	ENST00000507472	SSBP2	ENSMUSG00000003992	Ssbp2	ortholog_one2one
ENSG00000145687	ENST00000509013	SSBP2	ENSMUSG00000003992	Ssbp2	ortholog_one2one
ENSG00000145687	ENST00000504174	SSBP2	ENSMUSG00000003992	Ssbp2	ortholog_one2one
ENSG00000145687	ENST00000512098	SSBP2	ENSMUSG00000003992	Ssbp2	ortholog_one2one
ENSG00000145687	ENST00000506960	SSBP2	ENSMUSG00000003992	Ssbp2	ortholog_one2one
ENSG00000145687	ENST00000507968	SSBP2	ENSMUSG00000003992	Ssbp2	ortholog_one2one
ENSG00000145687	ENST00000508912	SSBP2	ENSMUSG00000003992	Ssbp2	ortholog_one2one
ENSG00000145687	ENST00000615665	SSBP2	ENSMUSG00000003992	Ssbp2	ortholog_one2one
ENSG00000115392	ENST00000403295	FANCL	ENSMUSG00000004018	Fancl	ortholog_one2one
ENSG00000115392	ENST00000233741	FANCL	ENSMUSG00000004018	Fancl	ortholog_one2one
ENSG00000115392	ENST00000402135	FANCL	ENSMUSG00000004018	Fancl	ortholog_one2one
ENSG00000115392	ENST00000403676	FANCL	ENSMUSG00000004018	Fancl	ortholog_one2one
ENSG00000115392	ENST00000449070	FANCL	ENSMUSG00000004018	Fancl	ortholog_one2one
ENSG00000115392	ENST00000446381	FANCL	ENSMUSG00000004018	Fancl	ortholog_one2one
ENSG00000115392	ENST00000470506	FANCL	ENSMUSG00000004018	Fancl	ortholog_one2one
ENSG00000115392	ENST00000427708	FANCL	ENSMUSG00000004018	Fancl	ortholog_one2one
ENSG00000115392	ENST00000417361	FANCL	ENSMUSG00000004018	Fancl	ortholog_one2one
ENSG00000115392	ENST00000481670	FANCL	ENSMUSG00000004018	Fancl	ortholog_one2one
ENSG00000164970	ENST00000379089	FAM219A	ENSMUSG00000028439	Fam219a	ortholog_one2one
ENSG00000164970	ENST00000379087	FAM219A	ENSMUSG00000028439	Fam219a	ortholog_one2one
ENSG00000164970	ENST00000379084	FAM219A	ENSMUSG00000028439	Fam219a	ortholog_one2one
ENSG00000164970	ENST00000379081	FAM219A	ENSMUSG00000028439	Fam219a	ortholog_one2one
ENSG00000164970	ENST00000379080	FAM219A	ENSMUSG00000028439	Fam219a	ortholog_one2one
ENSG00000164970	ENST00000297620	FAM219A	ENSMUSG00000028439	Fam219a	ortholog_one2one
ENSG00000164970	ENST00000422409	FAM219A	ENSMUSG00000028439	Fam219a	ortholog_one2one
ENSG00000164970	ENST00000379078	FAM219A	ENSMUSG00000028439	Fam219a	ortholog_one2one
ENSG00000164970	ENST00000445726	FAM219A	ENSMUSG00000028439	Fam219a	ortholog_one2one
ENSG00000159079	ENST00000431599	CFAP298	ENSMUSG00000022972	Cfap298	ortholog_one2one
ENSG00000159079	ENST00000440966	CFAP298	ENSMUSG00000022972	Cfap298	ortholog_one2one
ENSG00000159079	ENST00000382549	CFAP298	ENSMUSG00000022972	Cfap298	ortholog_one2one
ENSG00000159079	ENST00000290155	CFAP298	ENSMUSG00000022972	Cfap298	ortholog_one2one
ENSG00000159079	ENST00000425336	CFAP298	ENSMUSG00000022972	Cfap298	ortholog_one2one
ENSG00000159079	ENST00000300260	CFAP298	ENSMUSG00000022972	Cfap298	ortholog_one2one
ENSG00000159079	ENST00000483315	CFAP298	ENSMUSG00000022972	Cfap298	ortholog_one2one
ENSG00000159079	ENST00000458138	CFAP298	ENSMUSG00000022972	Cfap298	ortholog_one2one
ENSG00000126861	ENST00000584094	OMG	ENSMUSG00000049612	Omg	ortholog_one2one
ENSG00000126861	ENST00000580156	OMG	ENSMUSG00000049612	Omg	ortholog_one2one
ENSG00000126861	ENST00000582029	OMG	ENSMUSG00000049612	Omg	ortholog_one2one
ENSG00000126861	ENST00000247271	OMG	ENSMUSG00000049612	Omg	ortholog_one2one
ENSG00000131477	ENST00000591972	RAMP2	ENSMUSG00000001240	Ramp2	ortholog_one2one
ENSG00000131477	ENST00000589683	RAMP2	ENSMUSG00000001240	Ramp2	ortholog_one2one
ENSG00000131477	ENST00000588928	RAMP2	ENSMUSG00000001240	Ramp2	ortholog_one2one
ENSG00000131477	ENST00000253796	RAMP2	ENSMUSG00000001240	Ramp2	ortholog_one2one
ENSG00000131477	ENST00000587142	RAMP2	ENSMUSG00000001240	Ramp2	ortholog_one2one
ENSG00000131477	ENST00000588576	RAMP2	ENSMUSG00000001240	Ramp2	ortholog_one2one
ENSG00000171823	ENST00000339235	FBXL14	ENSMUSG00000030019	Fbxl14	ortholog_one2one
ENSG00000171823	ENST00000543278	FBXL14	ENSMUSG00000030019	Fbxl14	ortholog_one2one
ENSG00000198925	ENST00000409033	ATG9A	ENSMUSG00000033124	Atg9a	ortholog_one2many
ENSG00000198925	ENST00000396761	ATG9A	ENSMUSG00000033124	Atg9a	ortholog_one2many
ENSG00000198925	ENST00000409618	ATG9A	ENSMUSG00000033124	Atg9a	ortholog_one2many
ENSG00000198925	ENST00000361242	ATG9A	ENSMUSG00000033124	Atg9a	ortholog_one2many
ENSG00000198925	ENST00000475339	ATG9A	ENSMUSG00000033124	Atg9a	ortholog_one2many
ENSG00000198925	ENST00000409422	ATG9A	ENSMUSG00000033124	Atg9a	ortholog_one2many
ENSG00000198925	ENST00000429920	ATG9A	ENSMUSG00000033124	Atg9a	ortholog_one2many
ENSG00000198925	ENST00000431715	ATG9A	ENSMUSG00000033124	Atg9a	ortholog_one2many
ENSG00000198925	ENST00000436856	ATG9A	ENSMUSG00000033124	Atg9a	ortholog_one2many
ENSG00000198925	ENST00000457841	ATG9A	ENSMUSG00000033124	Atg9a	ortholog_one2many
ENSG00000198925	ENST00000428226	ATG9A	ENSMUSG00000033124	Atg9a	ortholog_one2many
ENSG00000198925	ENST00000412355	ATG9A	ENSMUSG00000033124	Atg9a	ortholog_one2many
ENSG00000198925	ENST00000432520	ATG9A	ENSMUSG00000033124	Atg9a	ortholog_one2many
ENSG00000198925	ENST00000439812	ATG9A	ENSMUSG00000033124	Atg9a	ortholog_one2many
ENSG00000198925	ENST00000456708	ATG9A	ENSMUSG00000033124	Atg9a	ortholog_one2many
ENSG00000198925	ENST00000466217	ATG9A	ENSMUSG00000033124	Atg9a	ortholog_one2many
ENSG00000198925	ENST00000486766	ATG9A	ENSMUSG00000033124	Atg9a	ortholog_one2many
ENSG00000198925	ENST00000455079	ATG9A	ENSMUSG00000033124	Atg9a	ortholog_one2many
ENSG00000198925	ENST00000443140	ATG9A	ENSMUSG00000033124	Atg9a	ortholog_one2many
ENSG00000198925	ENST00000434939	ATG9A	ENSMUSG00000033124	Atg9a	ortholog_one2many
ENSG00000198925	ENST00000488833	ATG9A	ENSMUSG00000033124	Atg9a	ortholog_one2many
ENSG00000265118	ENST00000578584	AC134669.1	ENSMUSG00000078771	Evi2a	ortholog_one2many
ENSG00000265118	ENST00000578021	AC134669.1	ENSMUSG00000078771	Evi2a	ortholog_one2many
ENSG00000265118	ENST00000584948	AC134669.1	ENSMUSG00000078771	Evi2a	ortholog_one2many
ENSG00000265118	ENST00000581884	AC134669.1	ENSMUSG00000078771	Evi2a	ortholog_one2many
ENSG00000111186	ENST00000539198	WNT5B	ENSMUSG00000030170	Wnt5b	ortholog_one2one
ENSG00000111186	ENST00000545811	WNT5B	ENSMUSG00000030170	Wnt5b	ortholog_one2one
ENSG00000111186	ENST00000537031	WNT5B	ENSMUSG00000030170	Wnt5b	ortholog_one2one
ENSG00000111186	ENST00000538854	WNT5B	ENSMUSG00000030170	Wnt5b	ortholog_one2one
ENSG00000111186	ENST00000310594	WNT5B	ENSMUSG00000030170	Wnt5b	ortholog_one2one
ENSG00000111186	ENST00000397196	WNT5B	ENSMUSG00000030170	Wnt5b	ortholog_one2one
ENSG00000111186	ENST00000543563	WNT5B	ENSMUSG00000030170	Wnt5b	ortholog_one2one
ENSG00000111186	ENST00000543071	WNT5B	ENSMUSG00000030170	Wnt5b	ortholog_one2one
ENSG00000111186	ENST00000542408	WNT5B	ENSMUSG00000030170	Wnt5b	ortholog_one2one
ENSG00000111186	ENST00000545747	WNT5B	ENSMUSG00000030170	Wnt5b	ortholog_one2one
ENSG00000178522	ENST00000322937	AMBN	ENSMUSG00000029288	Ambn	ortholog_one2one
ENSG00000178522	ENST00000449493	AMBN	ENSMUSG00000029288	Ambn	ortholog_one2one
ENSG00000178522	ENST00000613447	AMBN	ENSMUSG00000029288	Ambn	ortholog_one2one
ENSG00000147160	ENST00000276101	AWAT2	ENSMUSG00000031220	Awat2	ortholog_one2one
ENSG00000147160	ENST00000440401	AWAT2	ENSMUSG00000031220	Awat2	ortholog_one2one
ENSG00000147160	ENST00000443056	AWAT2	ENSMUSG00000031220	Awat2	ortholog_one2one
ENSG00000162994	ENST00000428621	CLHC1	ENSMUSG00000020461	Clhc1	ortholog_one2one
ENSG00000162994	ENST00000494539	CLHC1	ENSMUSG00000020461	Clhc1	ortholog_one2one
ENSG00000162994	ENST00000407122	CLHC1	ENSMUSG00000020461	Clhc1	ortholog_one2one
ENSG00000162994	ENST00000401408	CLHC1	ENSMUSG00000020461	Clhc1	ortholog_one2one
ENSG00000162994	ENST00000406076	CLHC1	ENSMUSG00000020461	Clhc1	ortholog_one2one
ENSG00000162994	ENST00000411884	CLHC1	ENSMUSG00000020461	Clhc1	ortholog_one2one
ENSG00000162994	ENST00000487320	CLHC1	ENSMUSG00000020461	Clhc1	ortholog_one2one
ENSG00000162994	ENST00000466020	CLHC1	ENSMUSG00000020461	Clhc1	ortholog_one2one
ENSG00000162994	ENST00000451916	CLHC1	ENSMUSG00000020461	Clhc1	ortholog_one2one
ENSG00000162994	ENST00000464243	CLHC1	ENSMUSG00000020461	Clhc1	ortholog_one2one
ENSG00000162994	ENST00000463300	CLHC1	ENSMUSG00000020461	Clhc1	ortholog_one2one
ENSG00000162994	ENST00000403506	CLHC1	ENSMUSG00000020461	Clhc1	ortholog_one2one
ENSG00000162994	ENST00000425841	CLHC1	ENSMUSG00000020461	Clhc1	ortholog_one2one
ENSG00000149929	ENST00000279392	HIRIP3	ENSMUSG00000042606	Hirip3	ortholog_one2one
ENSG00000149929	ENST00000564026	HIRIP3	ENSMUSG00000042606	Hirip3	ortholog_one2one
ENSG00000149929	ENST00000563053	HIRIP3	ENSMUSG00000042606	Hirip3	ortholog_one2one
ENSG00000149929	ENST00000563680	HIRIP3	ENSMUSG00000042606	Hirip3	ortholog_one2one
ENSG00000149929	ENST00000566471	HIRIP3	ENSMUSG00000042606	Hirip3	ortholog_one2one
ENSG00000149929	ENST00000565996	HIRIP3	ENSMUSG00000042606	Hirip3	ortholog_one2one
ENSG00000149929	ENST00000568880	HIRIP3	ENSMUSG00000042606	Hirip3	ortholog_one2one
ENSG00000165194	ENST00000420881	PCDH19	ENSMUSG00000051323	Pcdh19	ortholog_one2one
ENSG00000165194	ENST00000373034	PCDH19	ENSMUSG00000051323	Pcdh19	ortholog_one2one
ENSG00000165194	ENST00000255531	PCDH19	ENSMUSG00000051323	Pcdh19	ortholog_one2one
ENSG00000165194	ENST00000464981	PCDH19	ENSMUSG00000051323	Pcdh19	ortholog_one2one
ENSG00000165194	ENST00000636150	PCDH19	ENSMUSG00000051323	Pcdh19	ortholog_one2one
ENSG00000104290	ENST00000523546	FZD3	ENSMUSG00000007989	Fzd3	ortholog_one2one
ENSG00000104290	ENST00000240093	FZD3	ENSMUSG00000007989	Fzd3	ortholog_one2one
ENSG00000104290	ENST00000517911	FZD3	ENSMUSG00000007989	Fzd3	ortholog_one2one
ENSG00000104290	ENST00000537916	FZD3	ENSMUSG00000007989	Fzd3	ortholog_one2one
ENSG00000206203	ENST00000399635	TSSK2	ENSMUSG00000045521	Tssk2	ortholog_one2one
ENSG00000189401	ENST00000338352	OTUD6A	ENSMUSG00000051582	Otud6a	ortholog_one2one
ENSG00000101473	ENST00000217455	ACOT8	ENSMUSG00000017307	Acot8	ortholog_one2one
ENSG00000101473	ENST00000461272	ACOT8	ENSMUSG00000017307	Acot8	ortholog_one2one
ENSG00000101473	ENST00000488679	ACOT8	ENSMUSG00000017307	Acot8	ortholog_one2one
ENSG00000101473	ENST00000487205	ACOT8	ENSMUSG00000017307	Acot8	ortholog_one2one
ENSG00000101473	ENST00000484975	ACOT8	ENSMUSG00000017307	Acot8	ortholog_one2one
ENSG00000101473	ENST00000493118	ACOT8	ENSMUSG00000017307	Acot8	ortholog_one2one
ENSG00000101473	ENST00000483141	ACOT8	ENSMUSG00000017307	Acot8	ortholog_one2one
ENSG00000101473	ENST00000484783	ACOT8	ENSMUSG00000017307	Acot8	ortholog_one2one
ENSG00000101473	ENST00000486165	ACOT8	ENSMUSG00000017307	Acot8	ortholog_one2one
ENSG00000101473	ENST00000481938	ACOT8	ENSMUSG00000017307	Acot8	ortholog_one2one
ENSG00000101473	ENST00000457981	ACOT8	ENSMUSG00000017307	Acot8	ortholog_one2one
ENSG00000101473	ENST00000426915	ACOT8	ENSMUSG00000017307	Acot8	ortholog_one2one
ENSG00000254999	ENST00000530758	BRK1	ENSMUSG00000033940	Brk1	ortholog_one2one
ENSG00000129214	ENST00000624152	SHBG	ENSMUSG00000005202	Shbg	ortholog_one2one
ENSG00000129214	ENST00000572182	SHBG	ENSMUSG00000005202	Shbg	ortholog_one2one
ENSG00000129214	ENST00000574539	SHBG	ENSMUSG00000005202	Shbg	ortholog_one2one
ENSG00000129214	ENST00000576728	SHBG	ENSMUSG00000005202	Shbg	ortholog_one2one
ENSG00000129214	ENST00000575314	SHBG	ENSMUSG00000005202	Shbg	ortholog_one2one
ENSG00000129214	ENST00000570547	SHBG	ENSMUSG00000005202	Shbg	ortholog_one2one
ENSG00000129214	ENST00000572262	SHBG	ENSMUSG00000005202	Shbg	ortholog_one2one
ENSG00000129214	ENST00000576478	SHBG	ENSMUSG00000005202	Shbg	ortholog_one2one
ENSG00000129214	ENST00000575729	SHBG	ENSMUSG00000005202	Shbg	ortholog_one2one
ENSG00000129214	ENST00000380450	SHBG	ENSMUSG00000005202	Shbg	ortholog_one2one
ENSG00000129214	ENST00000570527	SHBG	ENSMUSG00000005202	Shbg	ortholog_one2one
ENSG00000129214	ENST00000570353	SHBG	ENSMUSG00000005202	Shbg	ortholog_one2one
ENSG00000129214	ENST00000416273	SHBG	ENSMUSG00000005202	Shbg	ortholog_one2one
ENSG00000129214	ENST00000575903	SHBG	ENSMUSG00000005202	Shbg	ortholog_one2one
ENSG00000129214	ENST00000576830	SHBG	ENSMUSG00000005202	Shbg	ortholog_one2one
ENSG00000129214	ENST00000571153	SHBG	ENSMUSG00000005202	Shbg	ortholog_one2one
ENSG00000129214	ENST00000575618	SHBG	ENSMUSG00000005202	Shbg	ortholog_one2one
ENSG00000129214	ENST00000576152	SHBG	ENSMUSG00000005202	Shbg	ortholog_one2one
ENSG00000129214	ENST00000576747	SHBG	ENSMUSG00000005202	Shbg	ortholog_one2one
ENSG00000129214	ENST00000441599	SHBG	ENSMUSG00000005202	Shbg	ortholog_one2one
ENSG00000129214	ENST00000340624	SHBG	ENSMUSG00000005202	Shbg	ortholog_one2one
ENSG00000134086	ENST00000256474	VHL	ENSMUSG00000033933	Vhl	ortholog_one2many
ENSG00000134086	ENST00000345392	VHL	ENSMUSG00000033933	Vhl	ortholog_one2many
ENSG00000134086	ENST00000477538	VHL	ENSMUSG00000033933	Vhl	ortholog_one2many
ENSG00000091262	ENST00000205557	ABCC6	ENSMUSG00000030834	Abcc6	ortholog_one2one
ENSG00000091262	ENST00000576204	ABCC6	ENSMUSG00000030834	Abcc6	ortholog_one2one
ENSG00000091262	ENST00000456970	ABCC6	ENSMUSG00000030834	Abcc6	ortholog_one2one
ENSG00000091262	ENST00000576683	ABCC6	ENSMUSG00000030834	Abcc6	ortholog_one2one
ENSG00000091262	ENST00000574094	ABCC6	ENSMUSG00000030834	Abcc6	ortholog_one2one
ENSG00000091262	ENST00000577103	ABCC6	ENSMUSG00000030834	Abcc6	ortholog_one2one
ENSG00000091262	ENST00000575728	ABCC6	ENSMUSG00000030834	Abcc6	ortholog_one2one
ENSG00000091262	ENST00000640696	ABCC6	ENSMUSG00000030834	Abcc6	ortholog_one2one
ENSG00000091262	ENST00000622290	ABCC6	ENSMUSG00000030834	Abcc6	ortholog_one2one
ENSG00000011260	ENST00000225298	UTP18	ENSMUSG00000054079	Utp18	ortholog_one2one
ENSG00000011260	ENST00000508506	UTP18	ENSMUSG00000054079	Utp18	ortholog_one2one
ENSG00000011260	ENST00000583725	UTP18	ENSMUSG00000054079	Utp18	ortholog_one2one
ENSG00000011260	ENST00000583205	UTP18	ENSMUSG00000054079	Utp18	ortholog_one2one
ENSG00000011260	ENST00000579261	UTP18	ENSMUSG00000054079	Utp18	ortholog_one2one
ENSG00000011260	ENST00000582832	UTP18	ENSMUSG00000054079	Utp18	ortholog_one2one
ENSG00000011260	ENST00000582150	UTP18	ENSMUSG00000054079	Utp18	ortholog_one2one
ENSG00000119185	ENST00000360635	ITGB1BP1	ENSMUSG00000062352	Itgb1bp1	ortholog_one2one
ENSG00000119185	ENST00000238091	ITGB1BP1	ENSMUSG00000062352	Itgb1bp1	ortholog_one2one
ENSG00000119185	ENST00000355346	ITGB1BP1	ENSMUSG00000062352	Itgb1bp1	ortholog_one2one
ENSG00000119185	ENST00000483795	ITGB1BP1	ENSMUSG00000062352	Itgb1bp1	ortholog_one2one
ENSG00000119185	ENST00000490426	ITGB1BP1	ENSMUSG00000062352	Itgb1bp1	ortholog_one2one
ENSG00000119185	ENST00000497031	ITGB1BP1	ENSMUSG00000062352	Itgb1bp1	ortholog_one2one
ENSG00000119185	ENST00000464228	ITGB1BP1	ENSMUSG00000062352	Itgb1bp1	ortholog_one2one
ENSG00000119185	ENST00000460720	ITGB1BP1	ENSMUSG00000062352	Itgb1bp1	ortholog_one2one
ENSG00000119185	ENST00000465527	ITGB1BP1	ENSMUSG00000062352	Itgb1bp1	ortholog_one2one
ENSG00000119185	ENST00000359712	ITGB1BP1	ENSMUSG00000062352	Itgb1bp1	ortholog_one2one
ENSG00000119185	ENST00000488451	ITGB1BP1	ENSMUSG00000062352	Itgb1bp1	ortholog_one2one
ENSG00000119185	ENST00000470507	ITGB1BP1	ENSMUSG00000062352	Itgb1bp1	ortholog_one2one
ENSG00000119185	ENST00000456913	ITGB1BP1	ENSMUSG00000062352	Itgb1bp1	ortholog_one2one
ENSG00000119185	ENST00000482798	ITGB1BP1	ENSMUSG00000062352	Itgb1bp1	ortholog_one2one
ENSG00000119185	ENST00000492079	ITGB1BP1	ENSMUSG00000062352	Itgb1bp1	ortholog_one2one
ENSG00000119185	ENST00000463190	ITGB1BP1	ENSMUSG00000062352	Itgb1bp1	ortholog_one2one
ENSG00000119185	ENST00000494563	ITGB1BP1	ENSMUSG00000062352	Itgb1bp1	ortholog_one2one
ENSG00000119185	ENST00000467606	ITGB1BP1	ENSMUSG00000062352	Itgb1bp1	ortholog_one2one
ENSG00000119185	ENST00000484735	ITGB1BP1	ENSMUSG00000062352	Itgb1bp1	ortholog_one2one
ENSG00000119185	ENST00000460001	ITGB1BP1	ENSMUSG00000062352	Itgb1bp1	ortholog_one2one
ENSG00000119185	ENST00000497105	ITGB1BP1	ENSMUSG00000062352	Itgb1bp1	ortholog_one2one
ENSG00000169592	ENST00000563197	INO80E	ENSMUSG00000030689	Ino80e	ortholog_one2one
ENSG00000169592	ENST00000304516	INO80E	ENSMUSG00000030689	Ino80e	ortholog_one2one
ENSG00000169592	ENST00000380503	INO80E	ENSMUSG00000030689	Ino80e	ortholog_one2one
ENSG00000169592	ENST00000569957	INO80E	ENSMUSG00000030689	Ino80e	ortholog_one2one
ENSG00000169592	ENST00000568043	INO80E	ENSMUSG00000030689	Ino80e	ortholog_one2one
ENSG00000169592	ENST00000567254	INO80E	ENSMUSG00000030689	Ino80e	ortholog_one2one
ENSG00000169592	ENST00000567065	INO80E	ENSMUSG00000030689	Ino80e	ortholog_one2one
ENSG00000169592	ENST00000562441	INO80E	ENSMUSG00000030689	Ino80e	ortholog_one2one
ENSG00000169592	ENST00000567705	INO80E	ENSMUSG00000030689	Ino80e	ortholog_one2one
ENSG00000169592	ENST00000567987	INO80E	ENSMUSG00000030689	Ino80e	ortholog_one2one
ENSG00000169592	ENST00000563040	INO80E	ENSMUSG00000030689	Ino80e	ortholog_one2one
ENSG00000169592	ENST00000540562	INO80E	ENSMUSG00000030689	Ino80e	ortholog_one2one
ENSG00000169592	ENST00000562291	INO80E	ENSMUSG00000030689	Ino80e	ortholog_one2one
ENSG00000169592	ENST00000620599	INO80E	ENSMUSG00000030689	Ino80e	ortholog_one2one
ENSG00000108387	ENST00000583114	SEPT4	ENSMUSG00000020486	Sept4	ortholog_one2one
ENSG00000108387	ENST00000426861	SEPT4	ENSMUSG00000020486	Sept4	ortholog_one2one
ENSG00000108387	ENST00000580796	SEPT4	ENSMUSG00000020486	Sept4	ortholog_one2one
ENSG00000108387	ENST00000582270	SEPT4	ENSMUSG00000020486	Sept4	ortholog_one2one
ENSG00000108387	ENST00000579371	SEPT4	ENSMUSG00000020486	Sept4	ortholog_one2one
ENSG00000108387	ENST00000583273	SEPT4	ENSMUSG00000020486	Sept4	ortholog_one2one
ENSG00000108387	ENST00000317268	SEPT4	ENSMUSG00000020486	Sept4	ortholog_one2one
ENSG00000108387	ENST00000577440	SEPT4	ENSMUSG00000020486	Sept4	ortholog_one2one
ENSG00000108387	ENST00000457347	SEPT4	ENSMUSG00000020486	Sept4	ortholog_one2one
ENSG00000108387	ENST00000580844	SEPT4	ENSMUSG00000020486	Sept4	ortholog_one2one
ENSG00000108387	ENST00000317256	SEPT4	ENSMUSG00000020486	Sept4	ortholog_one2one
ENSG00000108387	ENST00000412945	SEPT4	ENSMUSG00000020486	Sept4	ortholog_one2one
ENSG00000108387	ENST00000584488	SEPT4	ENSMUSG00000020486	Sept4	ortholog_one2one
ENSG00000108387	ENST00000580809	SEPT4	ENSMUSG00000020486	Sept4	ortholog_one2one
ENSG00000108387	ENST00000577729	SEPT4	ENSMUSG00000020486	Sept4	ortholog_one2one
ENSG00000108387	ENST00000581615	SEPT4	ENSMUSG00000020486	Sept4	ortholog_one2one
ENSG00000108387	ENST00000578131	SEPT4	ENSMUSG00000020486	Sept4	ortholog_one2one
ENSG00000108387	ENST00000585170	SEPT4	ENSMUSG00000020486	Sept4	ortholog_one2one
ENSG00000108387	ENST00000583291	SEPT4	ENSMUSG00000020486	Sept4	ortholog_one2one
ENSG00000108387	ENST00000584789	SEPT4	ENSMUSG00000020486	Sept4	ortholog_one2one
ENSG00000108387	ENST00000581921	SEPT4	ENSMUSG00000020486	Sept4	ortholog_one2one
ENSG00000108387	ENST00000584528	SEPT4	ENSMUSG00000020486	Sept4	ortholog_one2one
ENSG00000108387	ENST00000580791	SEPT4	ENSMUSG00000020486	Sept4	ortholog_one2one
ENSG00000108387	ENST00000582248	SEPT4	ENSMUSG00000020486	Sept4	ortholog_one2one
ENSG00000108387	ENST00000580740	SEPT4	ENSMUSG00000020486	Sept4	ortholog_one2one
ENSG00000108387	ENST00000578747	SEPT4	ENSMUSG00000020486	Sept4	ortholog_one2one
ENSG00000108387	ENST00000581607	SEPT4	ENSMUSG00000020486	Sept4	ortholog_one2one
ENSG00000108387	ENST00000582976	SEPT4	ENSMUSG00000020486	Sept4	ortholog_one2one
ENSG00000108387	ENST00000393086	SEPT4	ENSMUSG00000020486	Sept4	ortholog_one2one
ENSG00000141391	ENST00000590956	PRELID3A	ENSMUSG00000024530	Prelid3a	ortholog_one2one
ENSG00000141391	ENST00000336990	PRELID3A	ENSMUSG00000024530	Prelid3a	ortholog_one2one
ENSG00000141391	ENST00000588729	PRELID3A	ENSMUSG00000024530	Prelid3a	ortholog_one2one
ENSG00000141391	ENST00000589565	PRELID3A	ENSMUSG00000024530	Prelid3a	ortholog_one2one
ENSG00000141391	ENST00000589952	PRELID3A	ENSMUSG00000024530	Prelid3a	ortholog_one2one
ENSG00000141391	ENST00000592149	PRELID3A	ENSMUSG00000024530	Prelid3a	ortholog_one2one
ENSG00000141391	ENST00000587862	PRELID3A	ENSMUSG00000024530	Prelid3a	ortholog_one2one
ENSG00000141391	ENST00000587735	PRELID3A	ENSMUSG00000024530	Prelid3a	ortholog_one2one
ENSG00000141391	ENST00000440960	PRELID3A	ENSMUSG00000024530	Prelid3a	ortholog_one2one
ENSG00000156471	ENST00000517309	PTDSS1	ENSMUSG00000021518	Ptdss1	ortholog_one2one
ENSG00000156471	ENST00000337004	PTDSS1	ENSMUSG00000021518	Ptdss1	ortholog_one2one
ENSG00000156471	ENST00000517557	PTDSS1	ENSMUSG00000021518	Ptdss1	ortholog_one2one
ENSG00000156471	ENST00000518776	PTDSS1	ENSMUSG00000021518	Ptdss1	ortholog_one2one
ENSG00000156471	ENST00000522072	PTDSS1	ENSMUSG00000021518	Ptdss1	ortholog_one2one
ENSG00000156471	ENST00000517982	PTDSS1	ENSMUSG00000021518	Ptdss1	ortholog_one2one
ENSG00000104388	ENST00000262646	RAB2A	ENSMUSG00000047187	Rab2a	ortholog_one2one
ENSG00000104388	ENST00000531289	RAB2A	ENSMUSG00000047187	Rab2a	ortholog_one2one
ENSG00000104388	ENST00000481569	RAB2A	ENSMUSG00000047187	Rab2a	ortholog_one2one
ENSG00000104388	ENST00000529579	RAB2A	ENSMUSG00000047187	Rab2a	ortholog_one2one
ENSG00000104388	ENST00000466595	RAB2A	ENSMUSG00000047187	Rab2a	ortholog_one2one
ENSG00000104388	ENST00000429861	RAB2A	ENSMUSG00000047187	Rab2a	ortholog_one2one
ENSG00000104388	ENST00000531098	RAB2A	ENSMUSG00000047187	Rab2a	ortholog_one2one
ENSG00000104388	ENST00000534260	RAB2A	ENSMUSG00000047187	Rab2a	ortholog_one2one
ENSG00000104388	ENST00000525529	RAB2A	ENSMUSG00000047187	Rab2a	ortholog_one2one
ENSG00000104388	ENST00000530071	RAB2A	ENSMUSG00000047187	Rab2a	ortholog_one2one
ENSG00000104388	ENST00000452437	RAB2A	ENSMUSG00000047187	Rab2a	ortholog_one2one
ENSG00000104388	ENST00000396696	RAB2A	ENSMUSG00000047187	Rab2a	ortholog_one2one
ENSG00000149599	ENST00000447647	DUSP15	ENSMUSG00000042662	Dusp15	ortholog_one2one
ENSG00000149599	ENST00000278979	DUSP15	ENSMUSG00000042662	Dusp15	ortholog_one2one
ENSG00000149599	ENST00000486996	DUSP15	ENSMUSG00000042662	Dusp15	ortholog_one2one
ENSG00000149599	ENST00000398084	DUSP15	ENSMUSG00000042662	Dusp15	ortholog_one2one
ENSG00000149599	ENST00000375966	DUSP15	ENSMUSG00000042662	Dusp15	ortholog_one2one
ENSG00000149599	ENST00000339738	DUSP15	ENSMUSG00000042662	Dusp15	ortholog_one2one
ENSG00000149599	ENST00000459848	DUSP15	ENSMUSG00000042662	Dusp15	ortholog_one2one
ENSG00000149599	ENST00000493115	DUSP15	ENSMUSG00000042662	Dusp15	ortholog_one2one
ENSG00000149599	ENST00000428829	DUSP15	ENSMUSG00000042662	Dusp15	ortholog_one2one
ENSG00000149599	ENST00000398083	DUSP15	ENSMUSG00000042662	Dusp15	ortholog_one2one
ENSG00000205208	ENST00000379205	C4orf46	ENSMUSG00000027811	4930579G24Rik	ortholog_one2one
ENSG00000205208	ENST00000508457	C4orf46	ENSMUSG00000027811	4930579G24Rik	ortholog_one2one
ENSG00000205208	ENST00000508836	C4orf46	ENSMUSG00000027811	4930579G24Rik	ortholog_one2one
ENSG00000149124	ENST00000586098	GLYAT	ENSMUSG00000063683	Glyat	ortholog_one2one
ENSG00000149124	ENST00000344743	GLYAT	ENSMUSG00000063683	Glyat	ortholog_one2one
ENSG00000149124	ENST00000529732	GLYAT	ENSMUSG00000063683	Glyat	ortholog_one2one
ENSG00000149124	ENST00000278400	GLYAT	ENSMUSG00000063683	Glyat	ortholog_one2one
ENSG00000149124	ENST00000531084	GLYAT	ENSMUSG00000063683	Glyat	ortholog_one2one
ENSG00000149124	ENST00000611865	GLYAT	ENSMUSG00000063683	Glyat	ortholog_one2one
ENSG00000171503	ENST00000512251	ETFDH	ENSMUSG00000027809	Etfdh	ortholog_one2one
ENSG00000171503	ENST00000511912	ETFDH	ENSMUSG00000027809	Etfdh	ortholog_one2one
ENSG00000171503	ENST00000507475	ETFDH	ENSMUSG00000027809	Etfdh	ortholog_one2one
ENSG00000171503	ENST00000510353	ETFDH	ENSMUSG00000027809	Etfdh	ortholog_one2one
ENSG00000171503	ENST00000436096	ETFDH	ENSMUSG00000027809	Etfdh	ortholog_one2one
ENSG00000171503	ENST00000307738	ETFDH	ENSMUSG00000027809	Etfdh	ortholog_one2one
ENSG00000171503	ENST00000506422	ETFDH	ENSMUSG00000027809	Etfdh	ortholog_one2one
ENSG00000171503	ENST00000514148	ETFDH	ENSMUSG00000027809	Etfdh	ortholog_one2one
ENSG00000132002	ENST00000254322	DNAJB1	ENSMUSG00000005483	Dnajb1	ortholog_one2one
ENSG00000132002	ENST00000396969	DNAJB1	ENSMUSG00000005483	Dnajb1	ortholog_one2one
ENSG00000132002	ENST00000598235	DNAJB1	ENSMUSG00000005483	Dnajb1	ortholog_one2one
ENSG00000132002	ENST00000595139	DNAJB1	ENSMUSG00000005483	Dnajb1	ortholog_one2one
ENSG00000132002	ENST00000596853	DNAJB1	ENSMUSG00000005483	Dnajb1	ortholog_one2one
ENSG00000132002	ENST00000595992	DNAJB1	ENSMUSG00000005483	Dnajb1	ortholog_one2one
ENSG00000132002	ENST00000594099	DNAJB1	ENSMUSG00000005483	Dnajb1	ortholog_one2one
ENSG00000132002	ENST00000601533	DNAJB1	ENSMUSG00000005483	Dnajb1	ortholog_one2one
ENSG00000132002	ENST00000598692	DNAJB1	ENSMUSG00000005483	Dnajb1	ortholog_one2one
ENSG00000132002	ENST00000596075	DNAJB1	ENSMUSG00000005483	Dnajb1	ortholog_one2one
ENSG00000132002	ENST00000601087	DNAJB1	ENSMUSG00000005483	Dnajb1	ortholog_one2one
ENSG00000125454	ENST00000582822	SLC25A19	ENSMUSG00000020744	Slc25a19	ortholog_one2one
ENSG00000125454	ENST00000416858	SLC25A19	ENSMUSG00000020744	Slc25a19	ortholog_one2one
ENSG00000125454	ENST00000402418	SLC25A19	ENSMUSG00000020744	Slc25a19	ortholog_one2one
ENSG00000125454	ENST00000442286	SLC25A19	ENSMUSG00000020744	Slc25a19	ortholog_one2one
ENSG00000125454	ENST00000320362	SLC25A19	ENSMUSG00000020744	Slc25a19	ortholog_one2one
ENSG00000125454	ENST00000580994	SLC25A19	ENSMUSG00000020744	Slc25a19	ortholog_one2one
ENSG00000125454	ENST00000583332	SLC25A19	ENSMUSG00000020744	Slc25a19	ortholog_one2one
ENSG00000125454	ENST00000580273	SLC25A19	ENSMUSG00000020744	Slc25a19	ortholog_one2one
ENSG00000125454	ENST00000579207	SLC25A19	ENSMUSG00000020744	Slc25a19	ortholog_one2one
ENSG00000125454	ENST00000580151	SLC25A19	ENSMUSG00000020744	Slc25a19	ortholog_one2one
ENSG00000125454	ENST00000581988	SLC25A19	ENSMUSG00000020744	Slc25a19	ortholog_one2one
ENSG00000125454	ENST00000582778	SLC25A19	ENSMUSG00000020744	Slc25a19	ortholog_one2one
ENSG00000125454	ENST00000584438	SLC25A19	ENSMUSG00000020744	Slc25a19	ortholog_one2one
ENSG00000125454	ENST00000579228	SLC25A19	ENSMUSG00000020744	Slc25a19	ortholog_one2one
ENSG00000125454	ENST00000375261	SLC25A19	ENSMUSG00000020744	Slc25a19	ortholog_one2one
ENSG00000171791	ENST00000398117	BCL2	ENSMUSG00000057329	Bcl2	ortholog_one2one
ENSG00000171791	ENST00000333681	BCL2	ENSMUSG00000057329	Bcl2	ortholog_one2one
ENSG00000171791	ENST00000590515	BCL2	ENSMUSG00000057329	Bcl2	ortholog_one2one
ENSG00000171791	ENST00000589955	BCL2	ENSMUSG00000057329	Bcl2	ortholog_one2one
ENSG00000000005	ENST00000373031	TNMD	ENSMUSG00000031250	Tnmd	ortholog_one2one
ENSG00000000005	ENST00000485971	TNMD	ENSMUSG00000031250	Tnmd	ortholog_one2one
ENSG00000249222	ENST00000505920	ATP5MGL	ENSMUSG00000096486	Gm5426	ortholog_many2many
ENSG00000249222	ENST00000505920	ATP5MGL	ENSMUSG00000038717	Atp5l	ortholog_many2many
ENSG00000100243	ENST00000352397	CYB5R3	ENSMUSG00000018042	Cyb5r3	ortholog_one2one
ENSG00000100243	ENST00000407623	CYB5R3	ENSMUSG00000018042	Cyb5r3	ortholog_one2one
ENSG00000100243	ENST00000407332	CYB5R3	ENSMUSG00000018042	Cyb5r3	ortholog_one2one
ENSG00000100243	ENST00000470741	CYB5R3	ENSMUSG00000018042	Cyb5r3	ortholog_one2one
ENSG00000100243	ENST00000402438	CYB5R3	ENSMUSG00000018042	Cyb5r3	ortholog_one2one
ENSG00000100243	ENST00000438270	CYB5R3	ENSMUSG00000018042	Cyb5r3	ortholog_one2one
ENSG00000100243	ENST00000466276	CYB5R3	ENSMUSG00000018042	Cyb5r3	ortholog_one2one
ENSG00000100243	ENST00000361740	CYB5R3	ENSMUSG00000018042	Cyb5r3	ortholog_one2one
ENSG00000156885	ENST00000287490	COX6A2	ENSMUSG00000030785	Cox6a2	ortholog_one2one
ENSG00000156885	ENST00000565462	COX6A2	ENSMUSG00000030785	Cox6a2	ortholog_one2one
ENSG00000099797	ENST00000600076	TECR	ENSMUSG00000031708	Tecr	ortholog_one2one
ENSG00000099797	ENST00000215567	TECR	ENSMUSG00000031708	Tecr	ortholog_one2one
ENSG00000099797	ENST00000598298	TECR	ENSMUSG00000031708	Tecr	ortholog_one2one
ENSG00000099797	ENST00000642961	TECR	ENSMUSG00000031708	Tecr	ortholog_one2one
ENSG00000099797	ENST00000600083	TECR	ENSMUSG00000031708	Tecr	ortholog_one2one
ENSG00000099797	ENST00000598987	TECR	ENSMUSG00000031708	Tecr	ortholog_one2one
ENSG00000099797	ENST00000601652	TECR	ENSMUSG00000031708	Tecr	ortholog_one2one
ENSG00000099797	ENST00000593637	TECR	ENSMUSG00000031708	Tecr	ortholog_one2one
ENSG00000099797	ENST00000599646	TECR	ENSMUSG00000031708	Tecr	ortholog_one2one
ENSG00000099797	ENST00000594807	TECR	ENSMUSG00000031708	Tecr	ortholog_one2one
ENSG00000099797	ENST00000598333	TECR	ENSMUSG00000031708	Tecr	ortholog_one2one
ENSG00000099797	ENST00000596953	TECR	ENSMUSG00000031708	Tecr	ortholog_one2one
ENSG00000099797	ENST00000597607	TECR	ENSMUSG00000031708	Tecr	ortholog_one2one
ENSG00000099797	ENST00000596164	TECR	ENSMUSG00000031708	Tecr	ortholog_one2one
ENSG00000099797	ENST00000598715	TECR	ENSMUSG00000031708	Tecr	ortholog_one2one
ENSG00000099797	ENST00000598918	TECR	ENSMUSG00000031708	Tecr	ortholog_one2one
ENSG00000099797	ENST00000594545	TECR	ENSMUSG00000031708	Tecr	ortholog_one2one
ENSG00000099797	ENST00000601461	TECR	ENSMUSG00000031708	Tecr	ortholog_one2one
ENSG00000099797	ENST00000596073	TECR	ENSMUSG00000031708	Tecr	ortholog_one2one
ENSG00000099797	ENST00000600395	TECR	ENSMUSG00000031708	Tecr	ortholog_one2one
ENSG00000099797	ENST00000601187	TECR	ENSMUSG00000031708	Tecr	ortholog_one2one
ENSG00000099797	ENST00000601350	TECR	ENSMUSG00000031708	Tecr	ortholog_one2one
ENSG00000099797	ENST00000599101	TECR	ENSMUSG00000031708	Tecr	ortholog_one2one
ENSG00000099797	ENST00000593775	TECR	ENSMUSG00000031708	Tecr	ortholog_one2one
ENSG00000099797	ENST00000598408	TECR	ENSMUSG00000031708	Tecr	ortholog_one2one
ENSG00000099797	ENST00000594958	TECR	ENSMUSG00000031708	Tecr	ortholog_one2one
ENSG00000167705	ENST00000574810	RILP	ENSMUSG00000038195	Rilp	ortholog_one2one
ENSG00000167705	ENST00000301336	RILP	ENSMUSG00000038195	Rilp	ortholog_one2one
ENSG00000167705	ENST00000570858	RILP	ENSMUSG00000038195	Rilp	ortholog_one2one
ENSG00000167705	ENST00000573398	RILP	ENSMUSG00000038195	Rilp	ortholog_one2one
ENSG00000008869	ENST00000425467	HEATR5B	ENSMUSG00000039414	Heatr5b	ortholog_one2one
ENSG00000008869	ENST00000233099	HEATR5B	ENSMUSG00000039414	Heatr5b	ortholog_one2one
ENSG00000008869	ENST00000471051	HEATR5B	ENSMUSG00000039414	Heatr5b	ortholog_one2one
ENSG00000008869	ENST00000467978	HEATR5B	ENSMUSG00000039414	Heatr5b	ortholog_one2one
ENSG00000008869	ENST00000478810	HEATR5B	ENSMUSG00000039414	Heatr5b	ortholog_one2one
ENSG00000063515	ENST00000086933	GSC2	ENSMUSG00000022738	Gsc2	ortholog_one2one
ENSG00000125675	ENST00000616590	GRIA3	ENSMUSG00000001986	Gria3	ortholog_one2one
ENSG00000125675	ENST00000611689	GRIA3	ENSMUSG00000001986	Gria3	ortholog_one2one
ENSG00000125675	ENST00000541091	GRIA3	ENSMUSG00000001986	Gria3	ortholog_one2one
ENSG00000125675	ENST00000620443	GRIA3	ENSMUSG00000001986	Gria3	ortholog_one2one
ENSG00000125675	ENST00000479118	GRIA3	ENSMUSG00000001986	Gria3	ortholog_one2one
ENSG00000125675	ENST00000477389	GRIA3	ENSMUSG00000001986	Gria3	ortholog_one2one
ENSG00000125675	ENST00000460123	GRIA3	ENSMUSG00000001986	Gria3	ortholog_one2one
ENSG00000125675	ENST00000622768	GRIA3	ENSMUSG00000001986	Gria3	ortholog_one2one
ENSG00000125675	ENST00000620581	GRIA3	ENSMUSG00000001986	Gria3	ortholog_one2one
ENSG00000134070	ENST00000256458	IRAK2	ENSMUSG00000060477	Irak2	ortholog_one2one
ENSG00000177200	ENST00000566029	CHD9	ENSMUSG00000056608	Chd9	ortholog_one2one
ENSG00000177200	ENST00000561869	CHD9	ENSMUSG00000056608	Chd9	ortholog_one2one
ENSG00000177200	ENST00000565832	CHD9	ENSMUSG00000056608	Chd9	ortholog_one2one
ENSG00000177200	ENST00000564582	CHD9	ENSMUSG00000056608	Chd9	ortholog_one2one
ENSG00000177200	ENST00000564845	CHD9	ENSMUSG00000056608	Chd9	ortholog_one2one
ENSG00000177200	ENST00000563410	CHD9	ENSMUSG00000056608	Chd9	ortholog_one2one
ENSG00000177200	ENST00000398510	CHD9	ENSMUSG00000056608	Chd9	ortholog_one2one
ENSG00000177200	ENST00000562785	CHD9	ENSMUSG00000056608	Chd9	ortholog_one2one
ENSG00000177200	ENST00000564255	CHD9	ENSMUSG00000056608	Chd9	ortholog_one2one
ENSG00000177200	ENST00000565803	CHD9	ENSMUSG00000056608	Chd9	ortholog_one2one
ENSG00000177200	ENST00000569794	CHD9	ENSMUSG00000056608	Chd9	ortholog_one2one
ENSG00000177200	ENST00000565442	CHD9	ENSMUSG00000056608	Chd9	ortholog_one2one
ENSG00000177200	ENST00000562791	CHD9	ENSMUSG00000056608	Chd9	ortholog_one2one
ENSG00000177200	ENST00000569225	CHD9	ENSMUSG00000056608	Chd9	ortholog_one2one
ENSG00000177200	ENST00000219084	CHD9	ENSMUSG00000056608	Chd9	ortholog_one2one
ENSG00000177200	ENST00000565119	CHD9	ENSMUSG00000056608	Chd9	ortholog_one2one
ENSG00000177200	ENST00000562806	CHD9	ENSMUSG00000056608	Chd9	ortholog_one2one
ENSG00000177200	ENST00000564600	CHD9	ENSMUSG00000056608	Chd9	ortholog_one2one
ENSG00000177200	ENST00000564641	CHD9	ENSMUSG00000056608	Chd9	ortholog_one2one
ENSG00000177200	ENST00000447540	CHD9	ENSMUSG00000056608	Chd9	ortholog_one2one
ENSG00000177200	ENST00000615216	CHD9	ENSMUSG00000056608	Chd9	ortholog_one2one
ENSG00000166507	ENST00000309979	NDST2	ENSMUSG00000039308	Ndst2	ortholog_one2many
ENSG00000166507	ENST00000429742	NDST2	ENSMUSG00000039308	Ndst2	ortholog_one2many
ENSG00000166507	ENST00000463410	NDST2	ENSMUSG00000039308	Ndst2	ortholog_one2many
ENSG00000166507	ENST00000465929	NDST2	ENSMUSG00000039308	Ndst2	ortholog_one2many
ENSG00000166507	ENST00000398701	NDST2	ENSMUSG00000039308	Ndst2	ortholog_one2many
ENSG00000166507	ENST00000299641	NDST2	ENSMUSG00000039308	Ndst2	ortholog_one2many
ENSG00000166507	ENST00000639645	NDST2	ENSMUSG00000039308	Ndst2	ortholog_one2many
ENSG00000101365	ENST00000466494	IDH3B	ENSMUSG00000027406	Idh3b	ortholog_one2one
ENSG00000101365	ENST00000492240	IDH3B	ENSMUSG00000027406	Idh3b	ortholog_one2one
ENSG00000101365	ENST00000488299	IDH3B	ENSMUSG00000027406	Idh3b	ortholog_one2one
ENSG00000101365	ENST00000474315	IDH3B	ENSMUSG00000027406	Idh3b	ortholog_one2one
ENSG00000101365	ENST00000380851	IDH3B	ENSMUSG00000027406	Idh3b	ortholog_one2one
ENSG00000101365	ENST00000380843	IDH3B	ENSMUSG00000027406	Idh3b	ortholog_one2one
ENSG00000101365	ENST00000477689	IDH3B	ENSMUSG00000027406	Idh3b	ortholog_one2one
ENSG00000101365	ENST00000466999	IDH3B	ENSMUSG00000027406	Idh3b	ortholog_one2one
ENSG00000101365	ENST00000479376	IDH3B	ENSMUSG00000027406	Idh3b	ortholog_one2one
ENSG00000101365	ENST00000462967	IDH3B	ENSMUSG00000027406	Idh3b	ortholog_one2one
ENSG00000101365	ENST00000491065	IDH3B	ENSMUSG00000027406	Idh3b	ortholog_one2one
ENSG00000101365	ENST00000613370	IDH3B	ENSMUSG00000027406	Idh3b	ortholog_one2one
ENSG00000096746	ENST00000469172	HNRNPH3	ENSMUSG00000020069	Hnrnph3	ortholog_one2one
ENSG00000096746	ENST00000461310	HNRNPH3	ENSMUSG00000020069	Hnrnph3	ortholog_one2one
ENSG00000096746	ENST00000265866	HNRNPH3	ENSMUSG00000020069	Hnrnph3	ortholog_one2one
ENSG00000096746	ENST00000480987	HNRNPH3	ENSMUSG00000020069	Hnrnph3	ortholog_one2one
ENSG00000096746	ENST00000486854	HNRNPH3	ENSMUSG00000020069	Hnrnph3	ortholog_one2one
ENSG00000096746	ENST00000467249	HNRNPH3	ENSMUSG00000020069	Hnrnph3	ortholog_one2one
ENSG00000096746	ENST00000354695	HNRNPH3	ENSMUSG00000020069	Hnrnph3	ortholog_one2one
ENSG00000096746	ENST00000481819	HNRNPH3	ENSMUSG00000020069	Hnrnph3	ortholog_one2one
ENSG00000096746	ENST00000491200	HNRNPH3	ENSMUSG00000020069	Hnrnph3	ortholog_one2one
ENSG00000096746	ENST00000490442	HNRNPH3	ENSMUSG00000020069	Hnrnph3	ortholog_one2one
ENSG00000096746	ENST00000478698	HNRNPH3	ENSMUSG00000020069	Hnrnph3	ortholog_one2one
ENSG00000159216	ENST00000344691	RUNX1	ENSMUSG00000022952	Runx1	ortholog_one2one
ENSG00000159216	ENST00000300305	RUNX1	ENSMUSG00000022952	Runx1	ortholog_one2one
ENSG00000159216	ENST00000482318	RUNX1	ENSMUSG00000022952	Runx1	ortholog_one2one
ENSG00000159216	ENST00000399240	RUNX1	ENSMUSG00000022952	Runx1	ortholog_one2one
ENSG00000159216	ENST00000479325	RUNX1	ENSMUSG00000022952	Runx1	ortholog_one2one
ENSG00000159216	ENST00000358356	RUNX1	ENSMUSG00000022952	Runx1	ortholog_one2one
ENSG00000159216	ENST00000469087	RUNX1	ENSMUSG00000022952	Runx1	ortholog_one2one
ENSG00000159216	ENST00000399237	RUNX1	ENSMUSG00000022952	Runx1	ortholog_one2one
ENSG00000159216	ENST00000467577	RUNX1	ENSMUSG00000022952	Runx1	ortholog_one2one
ENSG00000159216	ENST00000455571	RUNX1	ENSMUSG00000022952	Runx1	ortholog_one2one
ENSG00000159216	ENST00000475045	RUNX1	ENSMUSG00000022952	Runx1	ortholog_one2one
ENSG00000159216	ENST00000416754	RUNX1	ENSMUSG00000022952	Runx1	ortholog_one2one
ENSG00000159216	ENST00000468726	RUNX1	ENSMUSG00000022952	Runx1	ortholog_one2one
ENSG00000159216	ENST00000467692	RUNX1	ENSMUSG00000022952	Runx1	ortholog_one2one
[truncated: 10,465,761 more chars]
