## Supplementary File 7 GO terms for "Comparative transcriptomic analysis reveals translationally relevant processes in mouse models of malaria" (part 1 of 3)

### Sheet: Key
Table Column Name Key
Description: Results of the gene ontology (GO) analysis for the first two principal components (PC) of each of the analyses completed. The background gene list used are all the genes used to generate the corresponding principal component analysis plot, the gene list of interest are the genes that contributed greater than or equal to 0.1 to the principal component of interest.
Term_id	Gene Ontology (GO) term ID
Term	GO term description
Ont	Type of ontology: BP (Biological Process), Cellular Component (CC), Molecular Function (MF)
N	Number of genes with the GO term in the database
DE	Number of genes in the list of interest with the GO term
P.DE	p-value of the GO term
Tab Name Key
RNASeq	RNASeq human dataset from: Lee, H.J. et al., 2018
Idaghdour et al., 2012	The human microarray data from: Idaghdour et al., 2012
Boldt	The human U133A microarray data from: Boldt, A.B., Van Tong, H., Grobusch, M.P., Kalmbach, Y., Ella, A.D., Kombila, M., Meyer, C.G., Kun, J.F., Kremsner, P.G. & Velavan, T.P. (2019). The blood transcriptome of childhood malaria. EBioMedicine, 40, 614-625.
PC1	Principal Component 1
PC2	Principal Component 2
CM	Cerebral Malaria
SA	Severe Anaemia
UM	Uncomplicated Malaria
Healthy	Healthy
HL	Hyperlactatemia
CH	Cerebral Malaria + Hyperlactatemia
CM-UM	Human CM-UM comparison was compared to the mouse late-early
HL-UM	Human HL-UM comparison was compared to the mouse late-early
CH-UM	Human CH-UM comparison was compared to the mouse late-early
UM-H	Human UM-H comparison was compared to the mouse early-healthy
CM-UM	Human CM-UM comparison was compared to the mouse late-early
SA-UM	Human SA-UM comparison was compared to the mouse late-early

### Sheet: RNASeq_PC1_CM-UM
Term_id	Term	Ont	N	DE	P.DE
GO:0002376	immune system process	BP	3193	12	1.34731e-08
GO:0035580	specific granule lumen	CC	62	4	7.43775e-08
GO:0043312	neutrophil degranulation	BP	485	6	4.36101e-07
GO:0002283	neutrophil activation involved in immune response	BP	488	6	4.52163e-07
GO:0030141	secretory granule	CC	833	7	4.78626e-07
GO:0042119	neutrophil activation	BP	498	6	5.09263e-07
GO:0002446	neutrophil mediated immunity	BP	499	6	5.15286e-07
GO:0036230	granulocyte activation	BP	504	6	5.46284e-07
GO:0043299	leukocyte degranulation	BP	534	6	7.6625e-07
GO:0006887	exocytosis	BP	903	7	8.25552e-07
GO:0002275	myeloid cell activation involved in immune response	BP	544	6	8.54004e-07
GO:0002444	myeloid leukocyte mediated immunity	BP	551	6	9.20219e-07
GO:0001775	cell activation	BP	1440	8	1.196e-06
GO:0099503	secretory vesicle	CC	986	7	1.4919e-06
GO:0034774	secretory granule lumen	CC	321	5	1.63156e-06
GO:0060205	cytoplasmic vesicle lumen	CC	338	5	2.10192e-06
GO:0031983	vesicle lumen	CC	339	5	2.13259e-06
GO:0002274	myeloid leukocyte activation	BP	651	6	2.42907e-06
GO:0042581	specific granule	CC	160	4	3.37382e-06
GO:0031410	cytoplasmic vesicle	CC	2314	9	3.46624e-06
GO:0097708	intracellular vesicle	CC	2317	9	3.5044e-06
GO:0002366	leukocyte activation involved in immune response	BP	707	6	3.91674e-06
GO:0002263	cell activation involved in immune response	BP	711	6	4.04652e-06
GO:0008131	primary amine oxidase activity	MF	6	2	6.49391e-06
GO:1904724	tertiary granule lumen	CC	55	3	6.52528e-06
GO:0045055	regulated exocytosis	BP	794	6	7.64455e-06
GO:0045321	leukocyte activation	BP	1284	7	8.67465e-06
GO:0012505	endomembrane system	CC	4441	11	9.23088e-06
GO:0002443	leukocyte mediated immunity	BP	874	6	1.32516e-05
GO:0009986	cell surface	CC	897	6	1.53707e-05
GO:0051851	modification by host of symbiont morphology or physiology	BP	77	3	1.80335e-05
GO:0016192	vesicle-mediated transport	BP	2107	8	2.09695e-05
GO:0051702	interaction with symbiont	BP	82	3	2.17886e-05
GO:0044433	cytoplasmic vesicle part	CC	1504	7	2.45412e-05
GO:0032940	secretion by cell	BP	1524	7	2.67534e-05
GO:0031982	vesicle	CC	3884	10	2.80054e-05
GO:0006955	immune response	BP	2279	8	3.74394e-05
GO:0046903	secretion	BP	1661	7	4.68407e-05
GO:0016641	oxidoreductase activity, acting on the CH-NH2 group of donors, oxygen as acceptor	MF	16	2	5.17488e-05
GO:0051817	modification of morphology or physiology of other organism involved in symbiotic interaction	BP	112	3	5.54012e-05
GO:0032496	response to lipopolysaccharide	BP	330	4	5.82334e-05
GO:0070887	cellular response to chemical stimulus	BP	3281	9	6.34074e-05
GO:0002237	response to molecule of bacterial origin	BP	343	4	6.7666e-05
GO:0009617	response to bacterium	BP	699	5	7.05916e-05
GO:0019730	antimicrobial humoral response	BP	122	3	7.1476e-05
GO:0016638	oxidoreductase activity, acting on the CH-NH2 group of donors	MF	20	2	8.18077e-05
GO:0009308	amine metabolic process	BP	138	3	0.000103079
GO:0002252	immune effector process	BP	1265	6	0.000106901
GO:0043062	extracellular structure organization	BP	422	4	0.000150782
GO:0035821	modification of morphology or physiology of other organism	BP	164	3	0.000171799
GO:0070820	tertiary granule	CC	164	3	0.000171799
GO:0044788	modulation by host of viral process	BP	29	2	0.000174197
GO:0033993	response to lipid	BP	923	5	0.000261431
GO:0050900	leukocyte migration	BP	499	4	0.000286586
GO:0050896	response to stimulus	BP	9324	13	0.000289207
GO:0007166	cell surface receptor signaling pathway	BP	3052	8	0.000310106
GO:0071222	cellular response to lipopolysaccharide	BP	205	3	0.000331258
GO:0050832	defense response to fungus	BP	40	2	0.00033323
GO:0009636	response to toxic substance	BP	525	4	0.000347764
GO:0071219	cellular response to molecule of bacterial origin	BP	212	3	0.000365507
GO:0051707	response to other organism	BP	1013	5	0.000402778
GO:0043207	response to external biotic stimulus	BP	1015	5	0.000406471
GO:0019731	antibacterial humoral response	BP	46	2	0.000441136
GO:1901700	response to oxygen-containing compound	BP	1637	6	0.000441489
GO:0051181	cofactor transport	BP	47	2	0.000460562
GO:0009607	response to biotic stimulus	BP	1047	5	0.000469147
GO:0071216	cellular response to biotic stimulus	BP	236	3	0.000500086
GO:0035094	response to nicotine	BP	49	2	0.000500646
GO:0098552	side of membrane	CC	587	4	0.000530969
GO:0010033	response to organic substance	BP	3302	8	0.000540707
GO:0009620	response to fungus	BP	52	2	0.000563843
GO:0051179	localization	BP	6735	11	0.000601249
GO:1901701	cellular response to oxygen-containing compound	BP	1136	5	0.000682578
GO:0070946	neutrophil mediated killing of gram-positive bacterium	BP	1	1	0.000683327
GO:0033214	iron assimilation by chelation and transport	BP	1	1	0.000683327
GO:1900159	positive regulation of bone mineralization involved in bone maturation	BP	1	1	0.000683327
GO:2000308	negative regulation of tumor necrosis factor (ligand) superfamily member 11 production	BP	1	1	0.000683327
GO:0060945	cardiac neuron differentiation	BP	1	1	0.000683327
GO:0140205	oligopeptide import across plasma membrane	BP	1	1	0.000683327
GO:0140206	dipeptide import across plasma membrane	BP	1	1	0.000683327
GO:1901494	regulation of cysteine metabolic process	BP	1	1	0.000683327
GO:0034679	integrin alpha9-beta1 complex	CC	1	1	0.000683327
GO:0008843	endochitinase activity	MF	1	1	0.000683327
GO:0005294	neutral L-amino acid secondary active transmembrane transporter activity	MF	1	1	0.000683327
GO:0015327	cystine:glutamate antiporter activity	MF	1	1	0.000683327
GO:0015328	cystine secondary active transmembrane transporter activity	MF	1	1	0.000683327
GO:1901680	sulfur-containing amino acid secondary active transmembrane transporter activity	MF	1	1	0.000683327
GO:0006952	defense response	BP	1797	6	0.000730341
GO:0006879	cellular iron ion homeostasis	BP	61	2	0.000775425
GO:0031640	killing of cells of other organism	BP	62	2	0.00080096
GO:0044364	disruption of cells of other organism	BP	62	2	0.00080096
GO:0006026	aminoglycan catabolic process	BP	65	2	0.000879983
GO:0005764	lysosome	CC	678	4	0.000912776
GO:0000323	lytic vacuole	CC	679	4	0.000917821
GO:0071310	cellular response to organic substance	BP	2707	7	0.00102198
GO:0046677	response to antibiotic	BP	327	3	0.00128685
GO:0055072	iron ion homeostasis	BP	79	2	0.00129637
GO:0042221	response to chemical	BP	4797	9	0.00130125
GO:0042742	defense response to bacterium	BP	330	3	0.0013211
GO:0140039	cell-cell adhesion in response to extracellular stimulus	BP	2	1	0.00136622
GO:0033212	iron assimilation	BP	2	1	0.00136622
GO:0042710	biofilm formation	BP	2	1	0.00136622
GO:0044010	single-species biofilm formation	BP	2	1	0.00136622
GO:0044407	single-species biofilm formation in or on host organism	BP	2	1	0.00136622
GO:1900190	regulation of single-species biofilm formation	BP	2	1	0.00136622
GO:1900191	negative regulation of single-species biofilm formation	BP	2	1	0.00136622
GO:1900228	regulation of single-species biofilm formation in or on host organism	BP	2	1	0.00136622
GO:1900229	negative regulation of single-species biofilm formation in or on host organism	BP	2	1	0.00136622
GO:0034775	glutathione transmembrane transport	BP	2	1	0.00136622
GO:0035443	tripeptide transmembrane transport	BP	2	1	0.00136622
GO:1903786	regulation of glutathione biosynthetic process	BP	2	1	0.00136622
GO:0048627	myoblast development	BP	2	1	0.00136622
GO:0071065	alpha9-beta1 integrin-vascular cell adhesion molecule-1 complex	CC	2	1	0.00136622
GO:1903981	enterobactin binding	MF	2	1	0.00136622
GO:0005773	vacuole	CC	774	4	0.0014939
GO:0050829	defense response to Gram-negative bacterium	BP	88	2	0.00160504
GO:0006959	humoral immune response	BP	356	3	0.00164236
GO:0019221	cytokine-mediated signaling pathway	BP	798	4	0.00167234
GO:0030198	extracellular matrix organization	BP	368	3	0.00180581
GO:0022610	biological adhesion	BP	1427	5	0.00191431
GO:0070062	extracellular exosome	CC	2163	6	0.00195005
GO:0072535	tumor necrosis factor (ligand) superfamily member 11 production	BP	3	1	0.00204868
GO:2000307	regulation of tumor necrosis factor (ligand) superfamily member 11 production	BP	3	1	0.00204868
GO:0031335	regulation of sulfur amino acid metabolic process	BP	3	1	0.00204868
GO:0019065	receptor-mediated endocytosis of virus by host cell	BP	3	1	0.00204868
GO:0075509	endocytosis involved in viral entry into host cell	BP	3	1	0.00204868
GO:0090461	glutamate homeostasis	BP	3	1	0.00204868
GO:0015688	iron chelate transport	BP	3	1	0.00204868
GO:0015891	siderophore transport	BP	3	1	0.00204868
GO:0034635	glutathione transport	BP	3	1	0.00204868
GO:0042939	tripeptide transport	BP	3	1	0.00204868
GO:2000211	regulation of glutamate metabolic process	BP	3	1	0.00204868
GO:0032997	Fc receptor complex	CC	3	1	0.00204868
GO:0032998	Fc-epsilon receptor I complex	CC	3	1	0.00204868
GO:1903561	extracellular vesicle	CC	2186	6	0.00206074
GO:0043230	extracellular organelle	CC	2191	6	0.00208543
GO:0009897	external side of plasma membrane	CC	393	3	0.00217842
GO:0018958	phenol-containing compound metabolic process	BP	103	2	0.00218967
GO:0042803	protein homodimerization activity	MF	859	4	0.00219263
GO:0006810	transport	BP	5190	9	0.00237189
GO:0046916	cellular transition metal ion homeostasis	BP	108	2	0.00240382
GO:0006950	response to stress	BP	4110	8	0.00243763
GO:0070836	caveola assembly	BP	4	1	0.00273071
GO:0006030	chitin metabolic process	BP	4	1	0.00273071
GO:0006032	chitin catabolic process	BP	4	1	0.00273071
GO:1902732	positive regulation of chondrocyte proliferation	BP	4	1	0.00273071
GO:0080144	amino acid homeostasis	BP	4	1	0.00273071
GO:1903553	positive regulation of extracellular exosome assembly	BP	4	1	0.00273071
GO:0106104	regulation of glutamate receptor clustering	BP	4	1	0.00273071
GO:1904717	regulation of AMPA glutamate receptor clustering	BP	4	1	0.00273071
GO:0097013	phagocytic vesicle lumen	CC	4	1	0.00273071
GO:0004568	chitinase activity	MF	4	1	0.00273071
GO:0004175	endopeptidase activity	MF	427	3	0.00275764
GO:0051234	establishment of localization	BP	5315	9	0.00283755
GO:0006979	response to oxidative stress	BP	451	3	0.00321904
GO:0044106	cellular amine metabolic process	BP	129	2	0.00340673
GO:0035442	dipeptide transmembrane transport	BP	5	1	0.0034123
GO:0042938	dipeptide transport	BP	5	1	0.0034123
GO:0044789	modulation by host of viral release from host cell	BP	5	1	0.0034123
GO:0044791	positive regulation by host of viral release from host cell	BP	5	1	0.0034123
GO:0060161	positive regulation of dopamine receptor signaling pathway	BP	5	1	0.0034123
GO:0019732	antifungal humoral response	BP	5	1	0.0034123
GO:2001205	negative regulation of osteoclast development	BP	5	1	0.0034123
GO:0022614	membrane to membrane docking	BP	5	1	0.0034123
GO:0044218	other organism cell membrane	CC	5	1	0.0034123
GO:0044279	other organism membrane	CC	5	1	0.0034123
GO:0019863	IgE binding	MF	5	1	0.0034123
GO:0005887	integral component of plasma membrane	CC	1634	5	0.00348362
GO:0055076	transition metal ion homeostasis	BP	131	2	0.00351086
GO:0002682	regulation of immune system process	BP	1659	5	0.00372272
GO:0042383	sarcolemma	CC	136	2	0.00377768
GO:0044444	cytoplasmic part	CC	9735	12	0.00380246
GO:0042737	drug catabolic process	BP	140	2	0.00399777
GO:0044245	polysaccharide digestion	BP	6	1	0.00409346
GO:1900157	regulation of bone mineralization involved in bone maturation	BP	6	1	0.00409346
GO:1903551	regulation of extracellular exosome assembly	BP	6	1	0.00409346
GO:0042493	response to drug	BP	1021	4	0.00410666
GO:0031226	intrinsic component of plasma membrane	CC	1713	5	0.00428009
GO:0009605	response to external stimulus	BP	2520	6	0.00428613
GO:0042542	response to hydrogen peroxide	BP	146	2	0.0043389
GO:0005886	plasma membrane	CC	5637	9	0.00439833
GO:0042802	identical protein binding	MF	1728	5	0.0044452
GO:1903900	regulation of viral life cycle	BP	149	2	0.00451439
GO:0005506	iron ion binding	MF	152	2	0.00469314
GO:0010046	response to mycotoxin	BP	7	1	0.00477419
GO:0033029	regulation of neutrophil apoptotic process	BP	7	1	0.00477419
GO:0000820	regulation of glutamine family amino acid metabolic process	BP	7	1	0.00477419
GO:0070944	neutrophil mediated killing of bacterium	BP	7	1	0.00477419
GO:0044854	plasma membrane raft assembly	BP	7	1	0.00477419
GO:0071971	extracellular exosome assembly	BP	7	1	0.00477419
GO:1901072	glucosamine-containing compound catabolic process	BP	7	1	0.00477419
GO:0097577	sequestering of iron ion	BP	7	1	0.00477419
GO:0000099	sulfur amino acid transmembrane transporter activity	MF	7	1	0.00477419
GO:0005766	primary lysosome	CC	155	2	0.00487515
GO:0042582	azurophil granule	CC	155	2	0.00487515
GO:0071944	cell periphery	CC	5756	9	0.00513036
GO:0004252	serine-type endopeptidase activity	MF	160	2	0.00518568
GO:0005615	extracellular space	CC	3563	7	0.00524213
GO:0051704	multi-organism process	BP	2635	6	0.0053717
GO:0001781	neutrophil apoptotic process	BP	8	1	0.00545449
GO:0097113	AMPA glutamate receptor clustering	BP	8	1	0.00545449
GO:0097688	glutamate receptor clustering	BP	8	1	0.00545449
GO:0070943	neutrophil mediated killing of symbiont cell	BP	8	1	0.00545449
GO:1903012	positive regulation of bone development	BP	8	1	0.00545449
GO:0042420	dopamine catabolic process	BP	8	1	0.00545449
GO:0008061	chitin binding	MF	8	1	0.00545449
GO:0050776	regulation of immune response	BP	1115	4	0.00562802
GO:0071345	cellular response to cytokine stimulus	BP	1118	4	0.00568208
GO:0001906	cell killing	BP	168	2	0.00570112
GO:0008201	heparin binding	MF	169	2	0.00576715
GO:0006022	aminoglycan metabolic process	BP	170	2	0.00583353
GO:0010035	response to inorganic substance	BP	562	3	0.00596284
GO:0005775	vacuolar lumen	CC	172	2	0.00596736
GO:0042060	wound healing	BP	564	3	0.00602196
GO:0055002	striated muscle cell development	BP	173	2	0.0060348
GO:0044437	vacuolar part	CC	567	3	0.0061113
GO:0044857	plasma membrane raft organization	BP	9	1	0.00613435
GO:0019614	catechol-containing compound catabolic process	BP	9	1	0.00613435
GO:0042424	catecholamine catabolic process	BP	9	1	0.00613435
GO:0034145	positive regulation of toll-like receptor 4 signaling pathway	BP	9	1	0.00613435
GO:0051259	protein complex oligomerization	BP	568	3	0.00614126
GO:0098542	defense response to other organism	BP	568	3	0.00614126
GO:0022406	membrane docking	BP	178	2	0.00637728
GO:0008236	serine-type peptidase activity	MF	182	2	0.00665756
GO:0033690	positive regulation of osteoblast proliferation	BP	10	1	0.00681379
GO:0070942	neutrophil mediated cytotoxicity	BP	10	1	0.00681379
GO:0048021	regulation of melanin biosynthetic process	BP	10	1	0.00681379
GO:0035672	oligopeptide transmembrane transport	BP	10	1	0.00681379
GO:0055001	muscle cell development	BP	186	2	0.00694341
GO:0017171	serine hydrolase activity	MF	186	2	0.00694341
GO:0070011	peptidase activity, acting on L-amino acid peptides	MF	599	3	0.00711467
GO:0044421	extracellular region part	CC	3763	7	0.00717094
GO:1901136	carbohydrate derivative catabolic process	BP	192	2	0.00738257
GO:0071396	cellular response to lipid	BP	610	3	0.00748112
GO:1901678	iron coordination entity transport	BP	11	1	0.00749279
GO:0060159	regulation of dopamine receptor signaling pathway	BP	11	1	0.00749279
GO:0044793	negative regulation by host of viral process	BP	11	1	0.00749279
GO:2001204	regulation of osteoclast development	BP	11	1	0.00749279
GO:0006857	oligopeptide transport	BP	11	1	0.00749279
GO:0046348	amino sugar catabolic process	BP	11	1	0.00749279
GO:0051673	membrane disruption in other organism	BP	11	1	0.00749279
GO:1903011	negative regulation of bone development	BP	11	1	0.00749279
GO:0034097	response to cytokine	BP	1211	4	0.0075386
GO:0040011	locomotion	BP	1977	5	0.0079179
GO:0008233	peptidase activity	MF	623	3	0.0079286
GO:0072578	neurotransmitter-gated ion channel clustering	BP	12	1	0.00817136
GO:0051873	killing by host of symbiont cells	BP	12	1	0.00817136
GO:1900376	regulation of secondary metabolite biosynthetic process	BP	12	1	0.00817136
GO:0035630	bone mineralization involved in bone maturation	BP	12	1	0.00817136
GO:1903909	regulation of receptor clustering	BP	12	1	0.00817136
GO:0002002	regulation of angiotensin levels in blood	BP	12	1	0.00817136
GO:0002003	angiotensin maturation	BP	12	1	0.00817136
GO:0019336	phenol-containing compound catabolic process	BP	12	1	0.00817136
GO:0097449	astrocyte projection	CC	12	1	0.00817136
GO:0050792	regulation of viral process	BP	208	2	0.00861389
GO:0009635	response to herbicide	BP	13	1	0.0088495
GO:0001765	membrane raft assembly	BP	13	1	0.0088495
GO:0098712	L-glutamate import across plasma membrane	BP	13	1	0.0088495
GO:0031665	negative regulation of lipopolysaccharide-mediated signaling pathway	BP	13	1	0.0088495
GO:0051775	response to redox state	BP	14	1	0.00952721
GO:1901626	regulation of postsynaptic membrane organization	BP	14	1	0.00952721
GO:0051852	disruption by host of symbiont cells	BP	14	1	0.00952721
GO:0043455	regulation of secondary metabolic process	BP	14	1	0.00952721
GO:0051938	L-glutamate import	BP	14	1	0.00952721
GO:0060009	Sertoli cell development	BP	14	1	0.00952721
GO:0005313	L-glutamate transmembrane transporter activity	MF	14	1	0.00952721
GO:0015172	acidic amino acid transmembrane transporter activity	MF	14	1	0.00952721
GO:1901565	organonitrogen compound catabolic process	BP	1296	4	0.00955951
GO:0043903	regulation of symbiosis, encompassing mutualism through parasitism	BP	222	2	0.00976209
GO:0051716	cellular response to stimulus	BP	7617	10	0.00981088
GO:0044459	plasma membrane part	CC	2985	6	0.00997879
GO:0009611	response to wounding	BP	678	3	0.00999778
GO:0098797	plasma membrane protein complex	CC	681	3	0.010119
GO:0051883	killing of cells in other organism involved in symbiotic interaction	BP	15	1	0.0102045
GO:0042762	regulation of sulfur metabolic process	BP	15	1	0.0102045
GO:1902188	positive regulation of viral release from host cell	BP	15	1	0.0102045
GO:0044406	adhesion of symbiont to host	BP	15	1	0.0102045
GO:1903543	positive regulation of exosomal secretion	BP	15	1	0.0102045
GO:0072349	modified amino acid transmembrane transporter activity	MF	15	1	0.0102045
GO:0005539	glycosaminoglycan binding	MF	229	2	0.0103606
GO:0046983	protein dimerization activity	MF	1331	4	0.0104873
GO:0000302	response to reactive oxygen species	BP	232	2	0.010622
GO:0016540	protein autoprocessing	BP	16	1	0.0108813
GO:0001780	neutrophil homeostasis	BP	16	1	0.0108813
GO:0044794	positive regulation by host of viral process	BP	16	1	0.0108813
GO:0051238	sequestering of metal ion	BP	16	1	0.0108813
GO:1903541	regulation of exosomal secretion	BP	16	1	0.0108813
GO:0051818	disruption of cells of other organism involved in symbiotic interaction	BP	17	1	0.0115578
GO:0035988	chondrocyte proliferation	BP	17	1	0.0115578
GO:0032780	negative regulation of ATPase activity	BP	17	1	0.0115578
GO:0006750	glutathione biosynthetic process	BP	17	1	0.0115578
GO:0021756	striatum development	BP	18	1	0.0122337
GO:0036035	osteoclast development	BP	18	1	0.0122337
GO:1901681	sulfur compound binding	MF	250	2	0.0122519
GO:0002544	chronic inflammatory response	BP	19	1	0.0129093
GO:0001991	regulation of systemic arterial blood pressure by circulatory renin-angiotensin	BP	19	1	0.0129093
GO:0006534	cysteine metabolic process	BP	19	1	0.0129093
GO:0019184	nonribosomal peptide biosynthetic process	BP	19	1	0.0129093
GO:1990182	exosomal secretion	BP	19	1	0.0129093
GO:0007155	cell adhesion	BP	1420	4	0.0131114
GO:0016021	integral component of membrane	CC	5330	8	0.0132127
GO:0060008	Sertoli cell differentiation	BP	20	1	0.0135844
GO:0043931	ossification involved in bone maturation	BP	20	1	0.0135844
GO:1903204	negative regulation of oxidative stress-induced neuron death	BP	20	1	0.0135844
GO:0097734	extracellular exosome biogenesis	BP	20	1	0.0135844
GO:0034143	regulation of toll-like receptor 4 signaling pathway	BP	20	1	0.0135844
GO:0071682	endocytic vesicle lumen	CC	20	1	0.0135844
GO:0031668	cellular response to extracellular stimulus	BP	268	2	0.0139851
GO:0023052	signaling	BP	6620	9	0.0140099
GO:0042135	neurotransmitter catabolic process	BP	21	1	0.0142591
GO:0042438	melanin biosynthetic process	BP	21	1	0.0142591
GO:0007154	cell communication	BP	6647	9	0.0144149
GO:0006925	inflammatory cell apoptotic process	BP	22	1	0.0149334
GO:0006582	melanin metabolic process	BP	22	1	0.0149334
GO:0035584	calcium-mediated signaling using intracellular calcium source	BP	22	1	0.0149334
GO:0140112	extracellular vesicle biogenesis	BP	22	1	0.0149334
GO:0089718	amino acid import across plasma membrane	BP	23	1	0.0156073
GO:0070977	bone maturation	BP	23	1	0.0156073
GO:0015813	L-glutamate transmembrane transport	BP	23	1	0.0156073
GO:0034123	positive regulation of toll-like receptor signaling pathway	BP	23	1	0.0156073
GO:0072337	modified amino acid transport	BP	23	1	0.0156073
GO:0002080	acrosomal membrane	CC	23	1	0.0156073
GO:0048583	regulation of response to stimulus	BP	4342	7	0.015938
GO:0031224	intrinsic component of membrane	CC	5495	8	0.0159686
GO:0050801	ion homeostasis	BP	811	3	0.0162236
GO:0021544	subpallium development	BP	24	1	0.0162807
GO:0031579	membrane raft organization	BP	24	1	0.0162807
GO:0002227	innate immune response in mucosa	BP	24	1	0.0162807
GO:1903010	regulation of bone development	BP	24	1	0.0162807
GO:1901071	glucosamine-containing compound metabolic process	BP	24	1	0.0162807
GO:0097386	glial cell projection	CC	24	1	0.0162807
GO:0019865	immunoglobulin binding	MF	24	1	0.0162807
GO:0071356	cellular response to tumor necrosis factor	BP	291	2	0.0163465
GO:0051146	striated muscle cell differentiation	BP	293	2	0.0165594
GO:0050901	leukocyte tethering or rolling	BP	25	1	0.0169537
GO:0031664	regulation of lipopolysaccharide-mediated signaling pathway	BP	25	1	0.0169537
GO:0004190	aspartic-type endopeptidase activity	MF	25	1	0.0169537
GO:0030667	secretory granule membrane	CC	298	2	0.0170971
GO:0034599	cellular response to oxidative stress	BP	302	2	0.0175327
GO:1903203	regulation of oxidative stress-induced neuron death	BP	26	1	0.0176262
GO:0003081	regulation of systemic arterial blood pressure by renin-angiotensin	BP	26	1	0.0176262
GO:0043090	amino acid import	BP	26	1	0.0176262
GO:0021591	ventricular system development	BP	26	1	0.0176262
GO:0070001	aspartic-type peptidase activity	MF	26	1	0.0176262
GO:0060326	cell chemotaxis	BP	304	2	0.0177522
GO:0006954	inflammatory response	BP	848	3	0.0182732
GO:0060384	innervation	BP	27	1	0.0182984
GO:0036475	neuron death in response to oxidative stress	BP	27	1	0.0182984
GO:0000272	polysaccharide catabolic process	BP	27	1	0.0182984
GO:0048799	animal organ maturation	BP	27	1	0.0182984
GO:0045671	negative regulation of osteoclast differentiation	BP	27	1	0.0182984
GO:0034612	response to tumor necrosis factor	BP	312	2	0.0186423
GO:0033688	regulation of osteoblast proliferation	BP	28	1	0.0189701
GO:0016477	cell migration	BP	1592	4	0.0193321
GO:0033032	regulation of myeloid cell apoptotic process	BP	29	1	0.0196414
GO:0044550	secondary metabolite biosynthetic process	BP	29	1	0.0196414
GO:0043236	laminin binding	MF	29	1	0.0196414
GO:0043539	protein serine/threonine kinase activator activity	MF	29	1	0.0196414
GO:0016050	vesicle organization	BP	325	2	0.0201288
GO:0003824	catalytic activity	MF	5710	8	0.0202073
GO:0002102	podosome	CC	30	1	0.0203122
GO:0044403	symbiont process	BP	884	3	0.020403
GO:0016485	protein processing	BP	328	2	0.0204788
GO:0019058	viral life cycle	BP	328	2	0.0204788
GO:0033687	osteoblast proliferation	BP	31	1	0.0209826
GO:0070306	lens fiber cell differentiation	BP	31	1	0.0209826
GO:1902186	regulation of viral release from host cell	BP	31	1	0.0209826
GO:0008305	integrin complex	CC	31	1	0.0209826
GO:0015301	anion:anion antiporter activity	MF	31	1	0.0209826
GO:0015175	neutral amino acid transmembrane transporter activity	MF	31	1	0.0209826
GO:0051128	regulation of cellular component organization	BP	2507	5	0.0211141
GO:0005576	extracellular region	CC	4586	7	0.0214186
GO:1901564	organonitrogen compound metabolic process	BP	7040	9	0.0214435
GO:0070207	protein homotrimerization	BP	32	1	0.0216526
GO:0045745	positive regulation of G protein-coupled receptor signaling pathway	BP	32	1	0.0216526
GO:0048741	skeletal muscle fiber development	BP	32	1	0.0216526
GO:0071496	cellular response to external stimulus	BP	339	2	0.0217842
GO:0016787	hydrolase activity	MF	2533	5	0.0220055
GO:0033028	myeloid cell apoptotic process	BP	33	1	0.0223222
GO:0016486	peptide hormone processing	BP	33	1	0.0223222
GO:0006536	glutamate metabolic process	BP	34	1	0.0229914
GO:0009925	basal plasma membrane	CC	34	1	0.0229914
GO:0098636	protein complex involved in cell adhesion	CC	34	1	0.0229914
GO:0005737	cytoplasm	CC	11625	12	0.0231135
GO:0051260	protein homooligomerization	BP	351	2	0.0232475
GO:0044419	interspecies interaction between organisms	BP	932	3	0.0234524
GO:0001505	regulation of neurotransmitter levels	BP	354	2	0.0236196
GO:0031589	cell-substrate adhesion	BP	354	2	0.0236196
GO:0014904	myotube cell development	BP	35	1	0.0236601
GO:0098751	bone cell development	BP	35	1	0.0236601
GO:0019076	viral release from host cell	BP	35	1	0.0236601
GO:0035890	exit from host	BP	35	1	0.0236601
GO:0035891	exit from host cell	BP	35	1	0.0236601
GO:0052126	movement in host environment	BP	35	1	0.0236601
GO:0052192	movement in environment of other organism involved in symbiotic interaction	BP	35	1	0.0236601
GO:0034142	toll-like receptor 4 signaling pathway	BP	35	1	0.0236601
GO:1901682	sulfur compound transmembrane transporter activity	MF	35	1	0.0236601
GO:0001530	lipopolysaccharide binding	MF	35	1	0.0236601
GO:0042127	regulation of cell proliferation	BP	1700	4	0.0240656
GO:0071709	membrane assembly	BP	36	1	0.0243284
GO:0002385	mucosal immune response	BP	36	1	0.0243284
GO:0022804	active transmembrane transporter activity	MF	362	2	0.024624
GO:0008284	positive regulation of cell proliferation	BP	951	3	0.0247261
GO:0010038	response to metal ion	BP	364	2	0.0248779
GO:1900026	positive regulation of substrate adhesion-dependent cell spreading	BP	37	1	0.0249963
GO:0006040	amino sugar metabolic process	BP	38	1	0.0256637
GO:0042417	dopamine metabolic process	BP	39	1	0.0263308
GO:0030501	positive regulation of bone mineralization	BP	39	1	0.0263308
GO:0002251	organ or tissue specific immune response	BP	39	1	0.0263308
GO:0005310	dicarboxylic acid transmembrane transporter activity	MF	39	1	0.0263308
GO:0048870	cell motility	BP	1751	4	0.0265338
GO:0051674	localization of cell	BP	1751	4	0.0265338
GO:0001990	regulation of systemic arterial blood pressure by hormone	BP	40	1	0.0269974
GO:0001941	postsynaptic membrane organization	BP	40	1	0.0269974
GO:0042692	muscle cell differentiation	BP	385	2	0.0276092
GO:1901653	cellular response to peptide	BP	385	2	0.0276092
GO:0048286	lung alveolus development	BP	41	1	0.0276635
GO:0044091	membrane biogenesis	BP	41	1	0.0276635
GO:0010243	response to organonitrogen compound	BP	998	3	0.0280395
GO:0045087	innate immune response	BP	1008	3	0.0287744
GO:1904646	cellular response to amyloid-beta	BP	43	1	0.0289946
GO:0000096	sulfur amino acid metabolic process	BP	43	1	0.0289946
GO:0072348	sulfur compound transport	BP	43	1	0.0289946
GO:0051604	protein maturation	BP	397	2	0.0292229
GO:0007212	dopamine receptor signaling pathway	BP	44	1	0.0296595
GO:0061756	leukocyte adhesion to vascular endothelial cell	BP	44	1	0.0296595
GO:0046189	phenol-containing compound biosynthetic process	BP	44	1	0.0296595
GO:0045785	positive regulation of cell adhesion	BP	403	2	0.0300439
GO:0043900	regulation of multi-organism process	BP	405	2	0.0303197
GO:0048483	autonomic nervous system development	BP	45	1	0.030324
GO:0007157	heterophilic cell-cell adhesion via plasma membrane cell adhesion molecules	BP	46	1	0.0309881
GO:0001504	neurotransmitter uptake	BP	46	1	0.0309881
GO:0070169	positive regulation of biomineral tissue development	BP	47	1	0.0316517
GO:0002832	negative regulation of response to biotic stimulus	BP	47	1	0.0316517
GO:0007165	signal transduction	BP	6155	8	0.0316818
GO:0009069	serine family amino acid metabolic process	BP	48	1	0.0323149
GO:0002762	negative regulation of myeloid leukocyte differentiation	BP	48	1	0.0323149
GO:0044764	multi-organism cellular process	BP	48	1	0.0323149
GO:0008542	visual learning	BP	48	1	0.0323149
GO:0003044	regulation of systemic arterial blood pressure mediated by a chemical signal	BP	49	1	0.0329777
GO:0042398	cellular modified amino acid biosynthetic process	BP	50	1	0.0336401
GO:0045178	basal part of cell	CC	51	1	0.0343021
GO:0005326	neurotransmitter transporter activity	MF	51	1	0.0343021
GO:0048518	positive regulation of biological process	BP	6254	8	0.0347933
GO:1900024	regulation of substrate adhesion-dependent cell spreading	BP	52	1	0.0349636
GO:1901698	response to nitrogen compound	BP	1089	3	0.035115
GO:0010043	response to zinc ion	BP	53	1	0.0356247
GO:1902475	L-alpha-amino acid transmembrane transport	BP	53	1	0.0356247
GO:0007632	visual behavior	BP	53	1	0.0356247
GO:0031526	brush border membrane	CC	53	1	0.0356247
GO:0006584	catecholamine metabolic process	BP	54	1	0.0362854
GO:0009712	catechol-containing compound metabolic process	BP	54	1	0.0362854
GO:0070206	protein trimerization	BP	54	1	0.0362854
GO:1904645	response to amyloid-beta	BP	54	1	0.0362854
GO:0015179	L-amino acid transmembrane transporter activity	MF	54	1	0.0362854
GO:0009314	response to radiation	BP	448	2	0.0364942
GO:0006576	cellular biogenic amine metabolic process	BP	55	1	0.0369457
GO:0043113	receptor clustering	BP	55	1	0.0369457
GO:0046148	pigment biosynthetic process	BP	56	1	0.0376055
GO:1903202	negative regulation of oxidative stress-induced cell death	BP	56	1	0.0376055
GO:0006749	glutathione metabolic process	BP	56	1	0.0376055
GO:1900408	negative regulation of cellular response to oxidative stress	BP	57	1	0.038265
GO:0007029	endoplasmic reticulum organization	BP	57	1	0.038265
GO:0050840	extracellular matrix binding	MF	57	1	0.038265
GO:0055081	anion homeostasis	BP	58	1	0.038924
GO:0031663	lipopolysaccharide-mediated signaling pathway	BP	58	1	0.038924
GO:0035577	azurophil granule membrane	CC	58	1	0.038924
GO:0004869	cysteine-type endopeptidase inhibitor activity	MF	58	1	0.038924
GO:0099516	ion antiporter activity	MF	58	1	0.038924
GO:0044877	protein-containing complex binding	MF	1134	3	0.0389351
GO:0070527	platelet aggregation	BP	59	1	0.0395826
GO:1902883	negative regulation of response to oxidative stress	BP	59	1	0.0395826
GO:0045071	negative regulation of viral genome replication	BP	59	1	0.0395826
GO:0097110	scaffold protein binding	MF	59	1	0.0395826
GO:0046794	transport of virus	BP	60	1	0.0402408
GO:0045123	cellular extravasation	BP	61	1	0.0408985
GO:1903902	positive regulation of viral life cycle	BP	61	1	0.0408985
GO:0006027	glycosaminoglycan catabolic process	BP	61	1	0.0408985
GO:0034113	heterotypic cell-cell adhesion	BP	61	1	0.0408985
GO:0006521	regulation of cellular amino acid metabolic process	BP	62	1	0.0415558
GO:0048871	multicellular organismal homeostasis	BP	485	2	0.0421688
GO:0008283	cell proliferation	BP	2024	4	0.0424051
GO:0045669	positive regulation of osteoblast differentiation	BP	64	1	0.0428693
GO:0045670	regulation of osteoclast differentiation	BP	64	1	0.0428693
GO:0048278	vesicle docking	BP	64	1	0.0428693
GO:0002684	positive regulation of immune system process	BP	1185	3	0.04352
GO:0048878	chemical homeostasis	BP	1187	3	0.0437053
GO:0016043	cellular component organization	BP	6512	8	0.0439701
GO:0015800	acidic amino acid transport	BP	66	1	0.044181
GO:0010494	cytoplasmic stress granule	CC	66	1	0.044181
GO:0031667	response to nutrient levels	BP	499	2	0.0443994
GO:0050839	cell adhesion molecule binding	MF	499	2	0.0443994
GO:0098590	plasma membrane region	CC	1198	3	0.0447319
GO:0019748	secondary metabolic process	BP	67	1	0.0448363
GO:0048747	muscle fiber development	BP	67	1	0.0448363
GO:0015807	L-amino acid transport	BP	67	1	0.0448363
GO:0005518	collagen binding	MF	67	1	0.0448363
GO:0009888	tissue development	BP	2065	4	0.0451866
GO:0035924	cellular response to vascular endothelial growth factor stimulus	BP	68	1	0.0454911
GO:0061515	myeloid cell development	BP	70	1	0.0467995
GO:0034121	regulation of toll-like receptor signaling pathway	BP	70	1	0.0467995
GO:0002521	leukocyte differentiation	BP	515	2	0.0470027
GO:0042440	pigment metabolic process	BP	71	1	0.0474531
GO:1901652	response to peptide	BP	520	2	0.047828
GO:1903556	negative regulation of tumor necrosis factor superfamily cytokine production	BP	72	1	0.0481062
GO:0038034	signal transduction in absence of ligand	BP	72	1	0.0481062
GO:0097192	extrinsic apoptotic signaling pathway in absence of ligand	BP	72	1	0.0481062
GO:0061844	antimicrobial humoral immune response mediated by antimicrobial peptide	BP	73	1	0.048759
GO:0044766	multi-organism transport	BP	73	1	0.048759
GO:1902579	multi-organism localization	BP	73	1	0.048759
GO:0001895	retina homeostasis	BP	74	1	0.0494113
GO:1901616	organic hydroxy compound catabolic process	BP	74	1	0.0494113
GO:0009064	glutamine family amino acid metabolic process	BP	74	1	0.0494113
GO:0015171	amino acid transmembrane transporter activity	MF	74	1	0.0494113
GO:0009991	response to extracellular stimulus	BP	531	2	0.0496627
GO:1903201	regulation of oxidative stress-induced cell death	BP	75	1	0.0500632
GO:1902117	positive regulation of organelle assembly	BP	75	1	0.0500632
GO:1901615	organic hydroxy compound metabolic process	BP	535	2	0.0503363
GO:0051130	positive regulation of cellular component organization	BP	1258	3	0.0505508
GO:0030500	regulation of bone mineralization	BP	76	1	0.0507147
GO:0001937	negative regulation of endothelial cell proliferation	BP	76	1	0.0507147
GO:0030154	cell differentiation	BP	4239	6	0.0508203
GO:0044215	other organism	CC	77	1	0.0513658
GO:0044216	other organism cell	CC	77	1	0.0513658
GO:0044217	other organism part	CC	77	1	0.0513658
GO:0071840	cellular component organization or biogenesis	BP	6697	8	0.0515659
GO:0008306	associative learning	BP	78	1	0.0520165
GO:0098796	membrane protein complex	CC	1278	3	0.0525722
GO:0021675	nerve development	BP	79	1	0.0526668
GO:0016020	membrane	CC	9495	10	0.0527036
GO:1901575	organic substance catabolic process	BP	2175	4	0.0531732
GO:0022617	extracellular matrix disassembly	BP	80	1	0.0533166
GO:0043462	regulation of ATPase activity	BP	80	1	0.0533166
GO:0002088	lens development in camera-type eye	BP	80	1	0.0533166
GO:0005901	caveola	CC	80	1	0.0533166
GO:0030295	protein kinase activator activity	MF	80	1	0.0533166
GO:0048468	cell development	BP	2183	4	0.0537839
GO:0033238	regulation of cellular amine metabolic process	BP	81	1	0.053966
GO:0034109	homotypic cell-cell adhesion	BP	81	1	0.053966
GO:0030512	negative regulation of transforming growth factor beta receptor signaling pathway	BP	81	1	0.053966
GO:0048522	positive regulation of cellular process	BP	5490	7	0.0542014
GO:0006855	drug transmembrane transport	BP	82	1	0.0546151
GO:2000106	regulation of leukocyte apoptotic process	BP	83	1	0.0552637
GO:1903845	negative regulation of cellular response to transforming growth factor beta stimulus	BP	83	1	0.0552637
GO:0005902	microvillus	CC	83	1	0.0552637
GO:0045445	myoblast differentiation	BP	84	1	0.0559118
GO:0050886	endocrine process	BP	84	1	0.0559118
GO:0006928	movement of cell or subcellular component	BP	2213	4	0.0561103
GO:1903901	negative regulation of viral life cycle	BP	85	1	0.0565596
GO:0005791	rough endoplasmic reticulum	CC	85	1	0.0565596
GO:0015297	antiporter activity	MF	85	1	0.0565596
GO:0097367	carbohydrate derivative binding	MF	2219	4	0.0565825
GO:0001776	leukocyte homeostasis	BP	86	1	0.057207
GO:0003333	amino acid transmembrane transport	BP	86	1	0.057207
GO:0019209	kinase activator activity	MF	86	1	0.057207
GO:0006875	cellular metal ion homeostasis	BP	579	2	0.0579684
GO:0045921	positive regulation of exocytosis	BP	88	1	0.0585005
GO:1900407	regulation of cellular response to oxidative stress	BP	88	1	0.0585005
GO:0071417	cellular response to organonitrogen compound	BP	585	2	0.0590397
GO:0045778	positive regulation of ossification	BP	90	1	0.0597923
GO:0045638	negative regulation of myeloid cell differentiation	BP	91	1	0.0604376
GO:0060333	interferon-gamma-mediated signaling pathway	BP	91	1	0.0604376
GO:0035578	azurophil granule lumen	CC	91	1	0.0604376
GO:0031234	extrinsic component of cytoplasmic side of plasma membrane	CC	91	1	0.0604376
GO:2000117	negative regulation of cysteine-type endopeptidase activity	BP	92	1	0.0610825
GO:0015238	drug transmembrane transporter activity	MF	92	1	0.0610825
GO:0048869	cellular developmental process	BP	4431	6	0.0615082
GO:0003073	regulation of systemic arterial blood pressure	BP	93	1	0.061727
GO:0036473	cell death in response to oxidative stress	BP	93	1	0.061727
GO:0070167	regulation of biomineral tissue development	BP	94	1	0.0623711
GO:0006906	vesicle fusion	BP	94	1	0.0623711
GO:0004553	hydrolase activity, hydrolyzing O-glycosyl compounds	MF	94	1	0.0623711
GO:0044425	membrane part	CC	6939	8	0.0628807
GO:0045069	regulation of viral genome replication	BP	95	1	0.0630147
GO:0042102	positive regulation of T cell proliferation	BP	95	1	0.0630147
GO:0043202	lysosomal lumen	CC	95	1	0.0630147
GO:0006835	dicarboxylic acid transport	BP	96	1	0.063658
GO:0051591	response to cAMP	BP	97	1	0.0643008
GO:0120162	positive regulation of cold-induced thermogenesis	BP	97	1	0.0643008
GO:1902882	regulation of response to oxidative stress	BP	97	1	0.0643008
GO:0001657	ureteric bud development	BP	97	1	0.0643008
GO:0030316	osteoclast differentiation	BP	97	1	0.0643008
GO:0099175	regulation of postsynapse organization	BP	98	1	0.0649433
GO:0019886	antigen processing and presentation of exogenous peptide antigen via MHC class II	BP	98	1	0.0649433
GO:0072163	mesonephric epithelium development	BP	98	1	0.0649433
GO:0072164	mesonephric tubule development	BP	98	1	0.0649433
GO:0009057	macromolecule catabolic process	BP	1396	3	0.0653163
GO:0070301	cellular response to hydrogen peroxide	BP	99	1	0.0655853
GO:0043648	dicarboxylic acid metabolic process	BP	99	1	0.0655853
GO:0048525	negative regulation of viral process	BP	99	1	0.0655853
GO:0005903	brush border	CC	99	1	0.0655853
GO:0034446	substrate adhesion-dependent cell spreading	BP	100	1	0.0662269
GO:0090174	organelle membrane fusion	BP	100	1	0.0662269
GO:0044446	intracellular organelle part	CC	9811	10	0.0665242
GO:0050830	defense response to Gram-positive bacterium	BP	101	1	0.0668681
GO:0002495	antigen processing and presentation of peptide antigen via MHC class II	BP	101	1	0.0668681
GO:0002504	antigen processing and presentation of peptide or polysaccharide antigen via MHC class II	BP	102	1	0.0675089
GO:0001823	mesonephros development	BP	102	1	0.0675089
GO:0005796	Golgi lumen	CC	102	1	0.0675089
GO:0007229	integrin-mediated signaling pathway	BP	103	1	0.0681493
GO:1902106	negative regulation of leukocyte differentiation	BP	103	1	0.0681493
GO:0043227	membrane-bounded organelle	CC	13019	12	0.0681623
GO:0001523	retinoid metabolic process	BP	104	1	0.0687892
GO:0071887	leukocyte apoptotic process	BP	104	1	0.0687892
GO:0030593	neutrophil chemotaxis	BP	104	1	0.0687892
GO:0030175	filopodium	CC	104	1	0.0687892
GO:0007009	plasma membrane organization	BP	105	1	0.0694288
GO:0006935	chemotaxis	BP	644	2	0.0699452
GO:0042330	taxis	BP	646	2	0.0703262
GO:0048524	positive regulation of viral process	BP	107	1	0.0707067
GO:0001909	leukocyte mediated cytotoxicity	BP	107	1	0.0707067
GO:1901699	cellular response to nitrogen compound	BP	648	2	0.070708
GO:0001669	acrosomal vesicle	CC	108	1	0.0713451
GO:0030003	cellular cation homeostasis	BP	652	2	0.0714736
GO:0055065	metal ion homeostasis	BP	653	2	0.0716655
GO:0044853	plasma membrane raft	CC	109	1	0.071983
GO:0016101	diterpenoid metabolic process	BP	110	1	0.0726205
GO:0006024	glycosaminoglycan biosynthetic process	BP	110	1	0.0726205
GO:0098739	import across plasma membrane	BP	110	1	0.0726205
GO:0014902	myotube differentiation	BP	112	1	0.0738944
GO:0001938	positive regulation of endothelial cell proliferation	BP	112	1	0.0738944
GO:0006873	cellular ion homeostasis	BP	665	2	0.0739817
GO:0060349	bone morphogenesis	BP	114	1	0.0751666
GO:0030282	bone mineralization	BP	114	1	0.0751666
GO:0005976	polysaccharide metabolic process	BP	114	1	0.0751666
GO:0061061	muscle structure development	BP	672	2	0.0753444
GO:0006023	aminoglycan biosynthetic process	BP	115	1	0.0758021
GO:0042626	ATPase activity, coupled to transmembrane movement of substances	MF	115	1	0.0758021
GO:0043492	ATPase activity, coupled to movement of substances	MF	115	1	0.0758021
GO:0002764	immune response-regulating signaling pathway	BP	675	2	0.0759311
GO:0002761	regulation of myeloid leukocyte differentiation	BP	117	1	0.0770719
GO:0016798	hydrolase activity, acting on glycosyl bonds	MF	117	1	0.0770719
GO:1990266	neutrophil migration	BP	118	1	0.0777062
GO:0051193	regulation of cofactor metabolic process	BP	119	1	0.07834
GO:0006721	terpenoid metabolic process	BP	120	1	0.0789735
GO:0017015	regulation of transforming growth factor beta receptor signaling pathway	BP	120	1	0.0789735
GO:0030155	regulation of cell adhesion	BP	691	2	0.0790856
GO:0010811	positive regulation of cell-substrate adhesion	BP	121	1	0.0796066
GO:0046718	viral entry into host cell	BP	121	1	0.0796066
GO:0019079	viral genome replication	BP	122	1	0.0802392
GO:1903844	regulation of cellular response to transforming growth factor beta stimulus	BP	122	1	0.0802392
GO:0071621	granulocyte chemotaxis	BP	123	1	0.0808715
GO:0015405	P-P-bond-hydrolysis-driven transmembrane transporter activity	MF	123	1	0.0808715
GO:0048584	positive regulation of response to stimulus	BP	2500	4	0.0812494
GO:0048284	organelle fusion	BP	124	1	0.0815034
GO:0048513	animal organ development	BP	3583	5	0.0818728
GO:0071363	cellular response to growth factor stimulus	BP	706	2	0.0820819
GO:0044422	organelle part	CC	10112	10	0.0820889
GO:0045471	response to ethanol	BP	125	1	0.0821348
GO:0015399	primary active transmembrane transporter activity	MF	125	1	0.0821348
GO:0043229	intracellular organelle	CC	13294	12	0.0825371
GO:0090101	negative regulation of transmembrane receptor protein serine/threonine kinase signaling pathway	BP	126	1	0.0827659
GO:0045667	regulation of osteoblast differentiation	BP	126	1	0.0827659
GO:0048471	perinuclear region of cytoplasm	CC	711	2	0.0830889
GO:0002020	protease binding	MF	128	1	0.0840268
GO:0005794	Golgi apparatus	CC	1560	3	0.0852697
GO:0050671	positive regulation of lymphocyte proliferation	BP	130	1	0.0852861
GO:0030183	B cell differentiation	BP	131	1	0.0859151
GO:0032946	positive regulation of mononuclear cell proliferation	BP	131	1	0.0859151
GO:0005319	lipid transporter activity	MF	131	1	0.0859151
GO:0042476	odontogenesis	BP	132	1	0.0865437
GO:0045335	phagocytic vesicle	CC	132	1	0.0865437
GO:0005178	integrin binding	MF	132	1	0.0865437
GO:0055080	cation homeostasis	BP	730	2	0.0869519
GO:0046683	response to organophosphorus	BP	134	1	0.0877998
GO:0030260	entry into host cell	BP	134	1	0.0877998
GO:0044409	entry into host	BP	134	1	0.0877998
GO:0051806	entry into cell of other organism involved in symbiotic interaction	BP	134	1	0.0877998
GO:0051828	entry into other organism involved in symbiotic interaction	BP	134	1	0.0877998
GO:0070848	response to growth factor	BP	736	2	0.0881836
GO:1903825	organic acid transmembrane transport	BP	135	1	0.0884272
GO:1905039	carboxylic acid transmembrane transport	BP	135	1	0.0884272
GO:0098771	inorganic ion homeostasis	BP	741	2	0.0892143
GO:0008584	male gonad development	BP	138	1	0.0903071
GO:0016491	oxidoreductase activity	MF	748	2	0.0906637
GO:0007586	digestion	BP	139	1	0.090933
GO:0006720	isoprenoid metabolic process	BP	139	1	0.090933
GO:0046546	development of primary male sexual characteristics	BP	139	1	0.090933
GO:0070665	positive regulation of leukocyte proliferation	BP	139	1	0.090933
GO:0002831	regulation of response to biotic stimulus	BP	139	1	0.090933
GO:0072073	kidney epithelium development	BP	140	1	0.0915584
GO:0097530	granulocyte migration	BP	141	1	0.0921834
GO:0008286	insulin receptor signaling pathway	BP	141	1	0.0921834
GO:0009056	catabolic process	BP	2615	4	0.0927706
GO:0106106	cold-induced thermogenesis	BP	143	1	0.0934323
GO:0120161	regulation of cold-induced thermogenesis	BP	143	1	0.0934323
GO:0032991	protein-containing complex	CC	6151	7	0.0935321
GO:0030534	adult behavior	BP	144	1	0.0940561
GO:0005488	binding	MF	15267	13	0.0941263
GO:0006865	amino acid transport	BP	145	1	0.0946796
GO:0007612	learning	BP	145	1	0.0946796
GO:0051384	response to glucocorticoid	BP	146	1	0.0953026
GO:0002224	toll-like receptor signaling pathway	BP	146	1	0.0953026
GO:0030659	cytoplasmic vesicle membrane	CC	773	2	0.0959
GO:0071236	cellular response to antibiotic	BP	147	1	0.0959253
GO:0002262	myeloid cell homeostasis	BP	147	1	0.0959253
GO:0010212	response to ionizing radiation	BP	147	1	0.0959253
GO:0030855	epithelial cell differentiation	BP	775	2	0.0963228
GO:0051592	response to calcium ion	BP	148	1	0.0965475
GO:0051668	localization within membrane	BP	148	1	0.0965475
GO:0014074	response to purine-containing compound	BP	149	1	0.0971693
GO:0008277	regulation of G protein-coupled receptor signaling pathway	BP	149	1	0.0971693
GO:0051092	positive regulation of NF-kappaB transcription factor activity	BP	149	1	0.0971693
GO:0098862	cluster of actin-based cell projections	CC	150	1	0.0977908
GO:0009719	response to endogenous stimulus	BP	1658	3	0.0983696
GO:0098805	whole membrane	CC	1666	3	0.0994761
GO:0030168	platelet activation	BP	153	1	0.0996528
GO:0042133	neurotransmitter metabolic process	BP	153	1	0.0996528
GO:0005342	organic acid transmembrane transporter activity	MF	153	1	0.0996528
GO:0046943	carboxylic acid transmembrane transporter activity	MF	153	1	0.0996528
GO:0010770	positive regulation of cell morphogenesis involved in differentiation	BP	154	1	0.100273
GO:1990845	adaptive thermogenesis	BP	154	1	0.100273
GO:0061025	membrane fusion	BP	154	1	0.100273
GO:0009898	cytoplasmic side of plasma membrane	CC	154	1	0.100273
GO:0012506	vesicle membrane	CC	794	2	0.100369
GO:1903707	negative regulation of hemopoiesis	BP	155	1	0.100892
GO:0042129	regulation of T cell proliferation	BP	156	1	0.101511
GO:0009967	positive regulation of signal transduction	BP	1685	3	0.102126
GO:0048585	negative regulation of response to stimulus	BP	1693	3	0.103251
GO:0032680	regulation of tumor necrosis factor production	BP	160	1	0.103983
GO:0007519	skeletal muscle tissue development	BP	160	1	0.103983
GO:0046661	male sex differentiation	BP	160	1	0.103983
GO:0030203	glycosaminoglycan metabolic process	BP	160	1	0.103983
GO:0055082	cellular chemical homeostasis	BP	812	2	0.104248
GO:0031960	response to corticosteroid	BP	162	1	0.105217
GO:0032640	tumor necrosis factor production	BP	163	1	0.105834
GO:1903555	regulation of tumor necrosis factor superfamily cytokine production	BP	163	1	0.105834
GO:0099173	postsynapse organization	BP	163	1	0.105834
GO:0031214	biomineral tissue development	BP	163	1	0.105834
GO:0007088	regulation of mitotic nuclear division	BP	164	1	0.106449
GO:0050680	negative regulation of epithelial cell proliferation	BP	165	1	0.107065
GO:0071695	anatomical structure maturation	BP	165	1	0.107065
GO:0019897	extrinsic component of plasma membrane	CC	165	1	0.107065
GO:0090288	negative regulation of cellular response to growth factor stimulus	BP	166	1	0.10768
GO:0035051	cardiocyte differentiation	BP	167	1	0.108295
GO:0016032	viral process	BP	833	2	0.108829
GO:0034614	cellular response to reactive oxygen species	BP	168	1	0.108909
GO:0071706	tumor necrosis factor superfamily cytokine production	BP	168	1	0.108909
GO:0060538	skeletal muscle organ development	BP	169	1	0.109523
GO:0038095	Fc-epsilon receptor signaling pathway	BP	169	1	0.109523
GO:0140056	organelle localization by membrane tethering	BP	169	1	0.109523
GO:0050789	regulation of biological process	BP	12093	11	0.109784
GO:0043168	anion binding	MF	2773	4	0.10991
GO:0030674	protein binding, bridging	MF	170	1	0.110137
GO:0098609	cell-cell adhesion	BP	839	2	0.110148
GO:0043901	negative regulation of multi-organism process	BP	171	1	0.11075
GO:0030324	lung development	BP	172	1	0.111363
GO:0044464	cell part	CC	17521	14	0.111816
GO:0001659	temperature homeostasis	BP	173	1	0.111975
GO:0017144	drug metabolic process	BP	851	2	0.112801
GO:0002478	antigen processing and presentation of exogenous peptide antigen	BP	175	1	0.113199
GO:0004866	endopeptidase inhibitor activity	MF	175	1	0.113199
GO:0032501	multicellular organismal process	BP	7751	8	0.113484
GO:0030323	respiratory tube development	BP	176	1	0.11381
GO:0001936	regulation of endothelial cell proliferation	BP	176	1	0.11381
GO:0005741	mitochondrial outer membrane	CC	178	1	0.115031
GO:0098562	cytoplasmic side of membrane	CC	178	1	0.115031
GO:0048736	appendage development	BP	179	1	0.115641
GO:0060173	limb development	BP	179	1	0.115641
GO:0071347	cellular response to interleukin-1	BP	179	1	0.115641
GO:0071346	cellular response to interferon-gamma	BP	180	1	0.116251
GO:0019887	protein kinase regulator activity	MF	180	1	0.116251
GO:0010565	regulation of cellular ketone metabolic process	BP	181	1	0.11686
GO:0008217	regulation of blood pressure	BP	182	1	0.117469
GO:0019884	antigen processing and presentation of exogenous antigen	BP	182	1	0.117469
GO:0030414	peptidase inhibitor activity	MF	182	1	0.117469
GO:0061135	endopeptidase regulator activity	MF	182	1	0.117469
GO:0043123	positive regulation of I-kappaB kinase/NF-kappaB signaling	BP	183	1	0.118077
GO:0005623	cell	CC	17590	14	0.118144
GO:0042098	T cell proliferation	BP	184	1	0.118685
GO:1905475	regulation of protein localization to membrane	BP	187	1	0.120507
GO:0008022	protein C-terminus binding	MF	187	1	0.120507
GO:0030097	hemopoiesis	BP	887	2	0.120866
GO:0043902	positive regulation of multi-organism process	BP	188	1	0.121114
GO:0051783	regulation of nuclear division	BP	188	1	0.121114
GO:0048002	antigen processing and presentation of peptide antigen	BP	189	1	0.12172
GO:0061024	membrane organization	BP	892	2	0.121998
GO:0006518	peptide metabolic process	BP	894	2	0.122452
GO:0001935	endothelial cell proliferation	BP	191	1	0.122931
GO:0097223	sperm part	CC	191	1	0.122931
GO:0044272	sulfur compound biosynthetic process	BP	192	1	0.123536
GO:0050778	positive regulation of immune response	BP	902	2	0.124271
GO:1902115	regulation of organelle assembly	BP	194	1	0.124745
GO:0005768	endosome	CC	905	2	0.124955
GO:0010647	positive regulation of cell communication	BP	1844	3	0.12546
GO:0065008	regulation of biological quality	BP	4057	5	0.125543
GO:0023056	positive regulation of signaling	BP	1851	3	0.126533
GO:0002221	pattern recognition receptor signaling pathway	BP	197	1	0.126555
GO:0060541	respiratory system development	BP	198	1	0.127157
GO:0014070	response to organic cyclic compound	BP	915	2	0.127243
GO:0034341	response to interferon-gamma	BP	199	1	0.12776
GO:0016052	carbohydrate catabolic process	BP	199	1	0.12776
GO:0007179	transforming growth factor beta receptor signaling pathway	BP	199	1	0.12776
GO:0003674	molecular_function	MF	17697	14	0.128617
GO:0031968	organelle outer membrane	CC	201	1	0.128963
GO:0006575	cellular modified amino acid metabolic process	BP	202	1	0.129564
GO:0050870	positive regulation of T cell activation	BP	202	1	0.129564
GO:0006508	proteolysis	BP	1874	3	0.130084
GO:0030278	regulation of ossification	BP	203	1	0.130165
GO:0019867	outer membrane	CC	203	1	0.130165
GO:0048534	hematopoietic or lymphoid organ development	BP	929	2	0.130465
GO:0002573	myeloid leukocyte differentiation	BP	204	1	0.130765
GO:0097164	ammonium ion metabolic process	BP	205	1	0.131365
GO:0050679	positive regulation of epithelial cell proliferation	BP	206	1	0.131965
GO:0002064	epithelial cell development	BP	207	1	0.132564
GO:0070555	response to interleukin-1	BP	207	1	0.132564
GO:0019207	kinase regulator activity	MF	207	1	0.132564
GO:1901215	negative regulation of neuron death	BP	208	1	0.133163
GO:0050670	regulation of lymphocyte proliferation	BP	208	1	0.133163
GO:0098858	actin-based cell projection	CC	208	1	0.133163
GO:0032944	regulation of mononuclear cell proliferation	BP	209	1	0.133761
GO:0051701	interaction with host	BP	209	1	0.133761
GO:0098657	import into cell	BP	945	2	0.134172
GO:0097529	myeloid leukocyte migration	BP	210	1	0.134359
GO:0008514	organic anion transmembrane transporter activity	MF	211	1	0.134957
GO:0036464	cytoplasmic ribonucleoprotein granule	CC	212	1	0.135554
GO:0060284	regulation of cell development	BP	953	2	0.136036
GO:0042592	homeostatic process	BP	1916	3	0.136669
GO:0015893	drug transport	BP	214	1	0.136747
GO:0010810	regulation of cell-substrate adhesion	BP	215	1	0.137343
GO:0032869	cellular response to insulin stimulus	BP	216	1	0.137939
GO:0017157	regulation of exocytosis	BP	217	1	0.138535
GO:0060348	bone development	BP	217	1	0.138535
GO:0008406	gonad development	BP	217	1	0.138535
GO:0016323	basolateral plasma membrane	CC	217	1	0.138535
GO:0050807	regulation of synapse organization	BP	218	1	0.13913
GO:0019722	calcium-mediated signaling	BP	218	1	0.13913
GO:1903039	positive regulation of leukocyte cell-cell adhesion	BP	218	1	0.13913
GO:0007584	response to nutrient	BP	219	1	0.139724
GO:0061134	peptidase regulator activity	MF	219	1	0.139724
GO:0019725	cellular homeostasis	BP	970	2	0.140017
GO:0002526	acute inflammatory response	BP	220	1	0.140318
GO:0044431	Golgi apparatus part	CC	974	2	0.140958
GO:1901605	alpha-amino acid metabolic process	BP	222	1	0.141506
GO:0070663	regulation of leukocyte proliferation	BP	222	1	0.141506
GO:0045137	development of primary sexual characteristics	BP	223	1	0.142099
GO:0035770	ribonucleoprotein granule	CC	223	1	0.142099
GO:0097191	extrinsic apoptotic signaling pathway	BP	224	1	0.142691
GO:0030595	leukocyte chemotaxis	BP	224	1	0.142691
GO:0043226	organelle	CC	14144	12	0.142812
GO:0007160	cell-matrix adhesion	BP	225	1	0.143284
GO:0001649	osteoblast differentiation	BP	225	1	0.143284
GO:0002520	immune system development	BP	985	2	0.143554
GO:0019882	antigen processing and presentation	BP	226	1	0.143876
GO:0009725	response to hormone	BP	987	2	0.144027
GO:0001894	tissue homeostasis	BP	227	1	0.144467
GO:0050803	regulation of synapse structure or activity	BP	227	1	0.144467
GO:0045597	positive regulation of cell differentiation	BP	991	2	0.144975
GO:0050794	regulation of cellular process	BP	11022	10	0.145384
GO:0065003	protein-containing complex assembly	BP	1971	3	0.145483
GO:0055114	oxidation-reduction process	BP	999	2	0.146874
GO:0042445	hormone metabolic process	BP	232	1	0.147419
GO:0006468	protein phosphorylation	BP	1983	3	0.147434
GO:0097305	response to alcohol	BP	233	1	0.148008
GO:0006915	apoptotic process	BP	1988	3	0.14825
GO:0043122	regulation of I-kappaB kinase/NF-kappaB signaling	BP	237	1	0.150362
GO:0031669	cellular response to nutrient levels	BP	237	1	0.150362
GO:0060090	molecular adaptor activity	MF	237	1	0.150362
GO:0015291	secondary active transmembrane transporter activity	MF	237	1	0.150362
GO:0001934	positive regulation of protein phosphorylation	BP	1017	2	0.151169
GO:0048705	skeletal system morphogenesis	BP	239	1	0.151536
GO:2000116	regulation of cysteine-type endopeptidase activity	BP	239	1	0.151536
GO:0022607	cellular component assembly	BP	3116	4	0.152045
GO:0060548	negative regulation of cell death	BP	1023	2	0.152608
GO:0038093	Fc receptor signaling pathway	BP	241	1	0.152709
GO:0090092	regulation of transmembrane receptor protein serine/threonine kinase signaling pathway	BP	241	1	0.152709
GO:0048872	homeostasis of number of cells	BP	246	1	0.155634
GO:0097237	cellular response to toxic substance	BP	247	1	0.156218
GO:0042180	cellular ketone metabolic process	BP	248	1	0.156802
GO:0071560	cellular response to transforming growth factor beta stimulus	BP	249	1	0.157385
GO:0022857	transmembrane transporter activity	MF	1045	2	0.157907
GO:0010951	negative regulation of endopeptidase activity	BP	250	1	0.157968
GO:0045637	regulation of myeloid cell differentiation	BP	251	1	0.158551
GO:0021537	telencephalon development	BP	251	1	0.158551
GO:0071559	response to transforming growth factor beta	BP	255	1	0.160877
GO:0022409	positive regulation of cell-cell adhesion	BP	255	1	0.160877
GO:0007611	learning or memory	BP	256	1	0.161457
GO:0009887	animal organ morphogenesis	BP	1068	2	0.16349
GO:0042327	positive regulation of phosphorylation	BP	1068	2	0.16349
GO:0098588	bounding membrane of organelle	CC	2081	3	0.163721
GO:0051091	positive regulation of DNA-binding transcription factor activity	BP	261	1	0.164355
GO:0065007	biological regulation	BP	12777	11	0.164924
GO:0010466	negative regulation of peptidase activity	BP	262	1	0.164933
GO:0140014	mitotic nuclear division	BP	264	1	0.166089
GO:1902533	positive regulation of intracellular signal transduction	BP	1082	2	0.166908
GO:0046914	transition metal ion binding	MF	1085	2	0.167643
GO:0006836	neurotransmitter transport	BP	269	1	0.168972
GO:0007249	I-kappaB kinase/NF-kappaB signaling	BP	269	1	0.168972
GO:0007548	sex differentiation	BP	270	1	0.169547
GO:1901617	organic hydroxy compound biosynthetic process	BP	271	1	0.170122
GO:0032868	response to insulin	BP	272	1	0.170697
GO:0046651	lymphocyte proliferation	BP	272	1	0.170697
GO:1902105	regulation of leukocyte differentiation	BP	272	1	0.170697
GO:0098742	cell-cell adhesion via plasma-membrane adhesion molecules	BP	273	1	0.171271
GO:0032943	mononuclear cell proliferation	BP	274	1	0.171845
GO:0031974	membrane-enclosed lumen	CC	5740	6	0.172079
GO:0043233	organelle lumen	CC	5740	6	0.172079
GO:0070013	intracellular organelle lumen	CC	5740	6	0.172079
GO:0012501	programmed cell death	BP	2132	3	0.172434
GO:0035295	tube development	BP	1110	2	0.173789
GO:0001822	kidney development	BP	278	1	0.174137
GO:0021700	developmental maturation	BP	284	1	0.177564
GO:0042623	ATPase activity, coupled	MF	284	1	0.177564
GO:0140096	catalytic activity, acting on a protein	MF	2165	3	0.178154
GO:0098656	anion transmembrane transport	BP	288	1	0.179842
GO:0005215	transporter activity	MF	1140	2	0.181221
GO:0010562	positive regulation of phosphorus metabolic process	BP	1141	2	0.18147
GO:0045937	positive regulation of phosphate metabolic process	BP	1141	2	0.18147
GO:0090287	regulation of cellular response to growth factor stimulus	BP	292	1	0.182113
GO:0072001	renal system development	BP	293	1	0.18268
GO:0098802	plasma membrane receptor complex	CC	295	1	0.183813
GO:0019898	extrinsic component of membrane	CC	295	1	0.183813
GO:0050890	cognition	BP	296	1	0.184379
GO:0001818	negative regulation of cytokine production	BP	296	1	0.184379
GO:0044085	cellular component biogenesis	BP	3355	4	0.185014
GO:0043603	cellular amide metabolic process	BP	1157	2	0.185459
GO:0070661	leukocyte proliferation	BP	298	1	0.185509
GO:0002758	innate immune response-activating signal transduction	BP	298	1	0.185509
GO:0010769	regulation of cell morphogenesis involved in differentiation	BP	301	1	0.187203
GO:0043231	intracellular membrane-bounded organelle	CC	11488	10	0.188176
GO:0030139	endocytic vesicle	CC	303	1	0.18833
GO:1903037	regulation of leukocyte cell-cell adhesion	BP	304	1	0.188893
GO:0034220	ion transmembrane transport	BP	1182	2	0.191722
GO:0042113	B cell activation	BP	310	1	0.192263
GO:1901214	regulation of neuron death	BP	313	1	0.193943
GO:0009416	response to light stimulus	BP	314	1	0.194502
GO:0050863	regulation of T cell activation	BP	314	1	0.194502
GO:0043010	camera-type eye development	BP	314	1	0.194502
GO:0045121	membrane raft	CC	315	1	0.195061
GO:0006898	receptor-mediated endocytosis	BP	316	1	0.19562
GO:0098857	membrane microdomain	CC	316	1	0.19562
GO:0008219	cell death	BP	2264	3	0.195672
GO:0002218	activation of innate immune response	BP	319	1	0.197294
GO:0007568	aging	BP	321	1	0.198408
GO:0071375	cellular response to peptide hormone stimulus	BP	321	1	0.198408
GO:0048856	anatomical structure development	BP	5988	6	0.200303
GO:0043933	protein-containing complex subunit organization	BP	2290	3	0.200357
GO:0051188	cofactor biosynthetic process	BP	326	1	0.201186
GO:0009615	response to virus	BP	326	1	0.201186
GO:0008509	anion transmembrane transporter activity	MF	327	1	0.201741
GO:0098589	membrane region	CC	328	1	0.202295
GO:0051235	maintenance of location	BP	330	1	0.203403
GO:0001655	urogenital system development	BP	330	1	0.203403
GO:0045296	cadherin binding	MF	331	1	0.203956
GO:0015849	organic acid transport	BP	333	1	0.205062
GO:0046942	carboxylic acid transport	BP	333	1	0.205062
GO:0051251	positive regulation of lymphocyte activation	BP	334	1	0.205614
GO:0071902	positive regulation of protein serine/threonine kinase activity	BP	334	1	0.205614
GO:0009628	response to abiotic stimulus	BP	1237	2	0.205622
GO:0031401	positive regulation of protein modification process	BP	1237	2	0.205622
GO:0060070	canonical Wnt signaling pathway	BP	335	1	0.206166
GO:0007596	blood coagulation	BP	336	1	0.206717
GO:0007159	leukocyte cell-cell adhesion	BP	337	1	0.207268
GO:0007599	hemostasis	BP	341	1	0.209469
GO:0050817	coagulation	BP	342	1	0.210018
GO:0010721	negative regulation of cell development	BP	344	1	0.211116
GO:0031253	cell projection membrane	CC	345	1	0.211664
GO:0033043	regulation of organelle organization	BP	1261	2	0.211734
GO:0010646	regulation of cell communication	BP	3542	4	0.212604
GO:1901135	carbohydrate derivative metabolic process	BP	1266	2	0.213011
GO:0070997	neuron death	BP	348	1	0.213307
GO:0007178	transmembrane receptor protein serine/threonine kinase signaling pathway	BP	349	1	0.213854
GO:0005769	early endosome	CC	350	1	0.2144
GO:0030098	lymphocyte differentiation	BP	353	1	0.216038
GO:0005765	lysosomal membrane	CC	354	1	0.216583
GO:0098852	lytic vacuole membrane	CC	355	1	0.217128
GO:0001666	response to hypoxia	BP	359	1	0.219303
GO:0060429	epithelium development	BP	1291	2	0.219409
GO:0023051	regulation of signaling	BP	3591	4	0.220067
GO:0001654	eye development	BP	362	1	0.220931
GO:0051336	regulation of hydrolase activity	BP	1297	2	0.220948
GO:0045861	negative regulation of proteolysis	BP	363	1	0.221473
GO:0005515	protein binding	MF	11807	10	0.221691
GO:0032102	negative regulation of response to external stimulus	BP	365	1	0.222556
GO:0006869	lipid transport	BP	365	1	0.222556
GO:0006520	cellular amino acid metabolic process	BP	366	1	0.223097
GO:0150063	visual system development	BP	366	1	0.223097
GO:0016310	phosphorylation	BP	2417	3	0.223693
GO:0035690	cellular response to drug	BP	369	1	0.224717
GO:0009968	negative regulation of signal transduction	BP	1313	2	0.225059
GO:0036293	response to decreased oxygen levels	BP	370	1	0.225257
GO:0048880	sensory system development	BP	371	1	0.225796
GO:0006790	sulfur compound metabolic process	BP	372	1	0.226335
GO:0004857	enzyme inhibitor activity	MF	375	1	0.227949
GO:0050678	regulation of epithelial cell proliferation	BP	378	1	0.22956
GO:0048731	system development	BP	4918	5	0.229784
GO:0002696	positive regulation of leukocyte activation	BP	380	1	0.230632
GO:0045089	positive regulation of innate immune response	BP	381	1	0.231168
GO:0030900	forebrain development	BP	381	1	0.231168
GO:0031346	positive regulation of cell projection organization	BP	383	1	0.232238
GO:0045177	apical part of cell	CC	384	1	0.232773
GO:0016887	ATPase activity	MF	384	1	0.232773
GO:0048545	response to steroid hormone	BP	385	1	0.233307
GO:0014706	striated muscle tissue development	BP	390	1	0.235974
GO:0030133	transport vesicle	CC	392	1	0.237038
GO:0070482	response to oxygen levels	BP	394	1	0.2381
GO:0050867	positive regulation of cell activation	BP	394	1	0.2381
GO:0001503	ossification	BP	398	1	0.240222
GO:0044424	intracellular part	CC	15063	12	0.240513
GO:1903532	positive regulation of secretion by cell	BP	399	1	0.240751
GO:0010876	lipid localization	BP	400	1	0.24128
GO:0005622	intracellular	CC	15073	12	0.241783
GO:0022407	regulation of cell-cell adhesion	BP	403	1	0.242865
GO:0043547	positive regulation of GTPase activity	BP	405	1	0.243921
GO:0005925	focal adhesion	CC	405	1	0.243921
GO:0062023	collagen-containing extracellular matrix	CC	406	1	0.244448
GO:0000280	nuclear division	BP	407	1	0.244974
GO:0050808	synapse organization	BP	408	1	0.245501
GO:0060537	muscle tissue development	BP	408	1	0.245501
GO:0005924	cell-substrate adherens junction	CC	408	1	0.245501
GO:0071495	cellular response to endogenous stimulus	BP	1393	2	0.245735
GO:0007517	muscle organ development	BP	410	1	0.246553
GO:0005774	vacuolar membrane	CC	412	1	0.247603
GO:0030055	cell-substrate junction	CC	412	1	0.247603
GO:0030099	myeloid cell differentiation	BP	416	1	0.2497
GO:0051094	positive regulation of developmental process	BP	1418	2	0.25223
GO:0010648	negative regulation of cell communication	BP	1419	2	0.25249
GO:0032502	developmental process	BP	6411	6	0.253081
GO:0023057	negative regulation of signaling	BP	1423	2	0.253531
GO:0043085	positive regulation of catalytic activity	BP	1424	2	0.253791
GO:0052548	regulation of endopeptidase activity	BP	425	1	0.254397
GO:0071704	organic substance metabolic process	BP	12093	10	0.254616
GO:0051047	positive regulation of secretion	BP	428	1	0.255957
GO:0048608	reproductive structure development	BP	431	1	0.257514
GO:0051090	regulation of DNA-binding transcription factor activity	BP	432	1	0.258032
GO:0050673	epithelial cell proliferation	BP	434	1	0.259068
GO:0061458	reproductive system development	BP	434	1	0.259068
GO:0043434	response to peptide hormone	BP	436	1	0.260102
GO:0050804	modulation of chemical synaptic transmission	BP	436	1	0.260102
GO:0060249	anatomical structure homeostasis	BP	437	1	0.260619
GO:0099177	regulation of trans-synaptic signaling	BP	437	1	0.260619
GO:0010256	endomembrane system organization	BP	438	1	0.261135
GO:0019932	second-messenger-mediated signaling	BP	439	1	0.261651
GO:0001932	regulation of protein phosphorylation	BP	1465	2	0.264473
GO:0048285	organelle fission	BP	449	1	0.266792
GO:0045088	regulation of innate immune response	BP	452	1	0.268327
GO:0052547	regulation of peptidase activity	BP	452	1	0.268327
GO:0062012	regulation of small molecule metabolic process	BP	459	1	0.271899
GO:0008150	biological_process	BP	18670	14	0.272169
GO:0002683	negative regulation of immune system process	BP	463	1	0.273933
GO:0042110	T cell activation	BP	464	1	0.27444
GO:0051346	negative regulation of hydrolase activity	BP	466	1	0.275455
GO:0006807	nitrogen compound metabolic process	BP	10812	9	0.277791
GO:0009987	cellular process	BP	16968	13	0.278756
GO:1903706	regulation of hemopoiesis	BP	475	1	0.280002
GO:0043087	regulation of GTPase activity	BP	479	1	0.282015
GO:0015711	organic anion transport	BP	482	1	0.283521
GO:0034248	regulation of cellular amide metabolic process	BP	483	1	0.284023
GO:0022604	regulation of cell morphogenesis	BP	484	1	0.284524
GO:0009653	anatomical structure morphogenesis	BP	2735	3	0.284744
GO:0051249	regulation of lymphocyte activation	BP	485	1	0.285024
GO:0005739	mitochondrion	CC	1573	2	0.292698
GO:0050878	regulation of body fluid levels	BP	501	1	0.292992
GO:0043235	receptor complex	CC	505	1	0.294971
GO:0046982	protein heterodimerization activity	MF	505	1	0.294971
GO:0002768	immune response-regulating cell surface receptor signaling pathway	BP	506	1	0.295465
GO:0048037	cofactor binding	MF	506	1	0.295465
GO:0015629	actin cytoskeleton	CC	507	1	0.295959
GO:0042981	regulation of apoptotic process	BP	1587	2	0.29636
GO:0055085	transmembrane transport	BP	1598	2	0.299238
GO:0071900	regulation of protein serine/threonine kinase activity	BP	515	1	0.299896
GO:0001501	skeletal system development	BP	518	1	0.301367
GO:0016055	Wnt signaling pathway	BP	519	1	0.301857
GO:0008047	enzyme activator activity	MF	519	1	0.301857
GO:0032270	positive regulation of cellular protein metabolic process	BP	1611	2	0.302638
GO:0198738	cell-cell signaling by wnt	BP	521	1	0.302836
GO:0031349	positive regulation of defense response	BP	521	1	0.302836
GO:0043067	regulation of programmed cell death	BP	1613	2	0.303161
GO:0042325	regulation of phosphorylation	BP	1614	2	0.303422
GO:1903827	regulation of cellular protein localization	BP	524	1	0.304301
GO:0031012	extracellular matrix	CC	526	1	0.305277
GO:0010817	regulation of hormone levels	BP	529	1	0.306737
GO:0007005	mitochondrion organization	BP	530	1	0.307224
GO:0045860	positive regulation of protein kinase activity	BP	532	1	0.308195
GO:0060627	regulation of vesicle-mediated transport	BP	532	1	0.308195
GO:0080134	regulation of response to stress	BP	1645	2	0.311527
GO:0044089	positive regulation of cellular component biogenesis	BP	540	1	0.312069
GO:0008015	blood circulation	BP	541	1	0.312552
GO:0007267	cell-cell signaling	BP	1650	2	0.312833
GO:0008152	metabolic process	BP	12552	10	0.312869
GO:0007275	multicellular organism development	BP	5491	5	0.313021
GO:0022411	cellular component disassembly	BP	546	1	0.314961
GO:0043410	positive regulation of MAPK cascade	BP	546	1	0.314961
GO:0005912	adherens junction	CC	546	1	0.314961
GO:0007423	sensory organ development	BP	548	1	0.315923
GO:0003013	circulatory system process	BP	551	1	0.317363
GO:0031090	organelle membrane	CC	2903	3	0.318014
GO:0010720	positive regulation of cell development	BP	553	1	0.318321
GO:0070161	anchoring junction	CC	562	1	0.322618
GO:0006811	ion transport	BP	1696	2	0.324842
GO:0002694	regulation of leukocyte activation	BP	571	1	0.326891
GO:0035556	intracellular signal transduction	BP	2952	3	0.327796
GO:0033674	positive regulation of kinase activity	BP	573	1	0.327837
GO:0051247	positive regulation of protein metabolic process	BP	1713	2	0.329274
GO:0008144	drug binding	MF	1727	2	0.33292
GO:0007507	heart development	BP	587	1	0.334424
GO:0010941	regulation of cell death	BP	1736	2	0.335263
GO:0007610	behavior	BP	594	1	0.337695
GO:0040017	positive regulation of locomotion	BP	598	1	0.339557
GO:0097190	apoptotic signaling pathway	BP	602	1	0.341415
GO:0051186	cofactor metabolic process	BP	602	1	0.341415
GO:0044093	positive regulation of molecular function	BP	1771	2	0.34436
GO:0050865	regulation of cell activation	BP	614	1	0.346959
GO:0072657	protein localization to membrane	BP	621	1	0.350173
GO:1905114	cell surface receptor signaling pathway involved in cell-cell signaling	BP	622	1	0.350631
GO:0010638	positive regulation of organelle organization	BP	623	1	0.351088
GO:0005975	carbohydrate metabolic process	BP	625	1	0.352003
GO:0006820	anion transport	BP	629	1	0.353828
GO:0051240	positive regulation of multicellular organismal process	BP	1811	2	0.354726
GO:0019220	regulation of phosphate metabolic process	BP	1816	2	0.356019
GO:0051174	regulation of phosphorus metabolic process	BP	1818	2	0.356536
GO:0002757	immune response-activating signal transduction	BP	641	1	0.359275
GO:0051347	positive regulation of transferase activity	BP	649	1	0.362882
GO:0019901	protein kinase binding	MF	651	1	0.363781
GO:0007346	regulation of mitotic cell cycle	BP	656	1	0.366023
GO:0031399	regulation of protein modification process	BP	1867	2	0.369175
GO:0009966	regulation of signal transduction	BP	3170	3	0.371527
GO:0045595	regulation of cell differentiation	BP	1878	2	0.372003
GO:0051049	regulation of transport	BP	1879	2	0.37226
GO:0003006	developmental process involved in reproduction	BP	676	1	0.374918
GO:0031344	regulation of cell projection organization	BP	682	1	0.377564
GO:0005783	endoplasmic reticulum	CC	1911	2	0.380466
GO:0031966	mitochondrial membrane	CC	698	1	0.384569
GO:0051223	regulation of protein transport	BP	699	1	0.385005
GO:0032870	cellular response to hormone stimulus	BP	701	1	0.385875
GO:0051640	organelle localization	BP	701	1	0.385875
GO:0007268	chemical synaptic transmission	BP	703	1	0.386743
GO:0098916	anterograde trans-synaptic signaling	BP	703	1	0.386743
GO:0099537	trans-synaptic signaling	BP	711	1	0.390207
GO:0019439	aromatic compound catabolic process	BP	712	1	0.390639
GO:1901566	organonitrogen compound biosynthetic process	BP	1957	2	0.392206
GO:0099536	synaptic signaling	BP	717	1	0.392793
GO:1902531	regulation of intracellular signal transduction	BP	1961	2	0.393224
GO:0001817	regulation of cytokine production	BP	719	1	0.393652
GO:0007169	transmembrane receptor protein tyrosine kinase signaling pathway	BP	719	1	0.393652
GO:0002253	activation of immune response	BP	724	1	0.395797
GO:0090087	regulation of peptide transport	BP	729	1	0.397934
GO:0019900	kinase binding	MF	730	1	0.39836
GO:0007420	brain development	BP	733	1	0.399638
GO:0046649	lymphocyte activation	BP	733	1	0.399638
GO:0008289	lipid binding	MF	734	1	0.400064
GO:0006796	phosphate-containing compound metabolic process	BP	3320	3	0.401625
GO:0043043	peptide biosynthetic process	BP	739	1	0.402187
GO:0005740	mitochondrial envelope	CC	739	1	0.402187
GO:0000904	cell morphogenesis involved in differentiation	BP	744	1	0.404303
GO:1901361	organic cyclic compound catabolic process	BP	745	1	0.404725
GO:0070201	regulation of establishment of protein localization	BP	746	1	0.405148
GO:0080135	regulation of cellular response to stress	BP	746	1	0.405148
GO:0006793	phosphorus metabolic process	BP	3347	3	0.407028
GO:1903530	regulation of secretion by cell	BP	753	1	0.408095
GO:0000139	Golgi membrane	CC	754	1	0.408515
GO:0045596	negative regulation of cell differentiation	BP	755	1	0.408934
GO:0010604	positive regulation of macromolecule metabolic process	BP	3366	3	0.410827
GO:0008285	negative regulation of cell proliferation	BP	760	1	0.411028
GO:0043408	regulation of MAPK cascade	BP	768	1	0.414364
GO:0051345	positive regulation of hydrolase activity	BP	771	1	0.415611
GO:0005198	structural molecule activity	MF	772	1	0.416026
GO:1901137	carbohydrate derivative biosynthetic process	BP	773	1	0.41644
GO:0060322	head development	BP	776	1	0.417683
GO:0033554	cellular response to stress	BP	2069	2	0.42047
GO:0010564	regulation of cell cycle process	BP	789	1	0.423038
GO:0001816	cytokine production	BP	790	1	0.423448
GO:0045859	regulation of protein kinase activity	BP	792	1	0.424267
GO:0043167	ion binding	MF	6218	5	0.427237
GO:0120025	plasma membrane bounded cell projection	CC	2103	2	0.428949
GO:0051046	regulation of secretion	BP	811	1	0.431997
GO:0043086	negative regulation of catalytic activity	BP	815	1	0.433612
GO:0015318	inorganic molecular entity transmembrane transporter activity	MF	817	1	0.434417
GO:0006897	endocytosis	BP	820	1	0.435624
GO:0030162	regulation of proteolysis	BP	831	1	0.440029
GO:0070925	organelle assembly	BP	845	1	0.445588
GO:0042995	cell projection	CC	2178	2	0.447471
GO:0098791	Golgi subcompartment	CC	859	1	0.451096
GO:0005856	cytoskeleton	CC	2197	2	0.452121
GO:0017111	nucleoside-triphosphatase activity	MF	865	1	0.453441
GO:0043549	regulation of kinase activity	BP	870	1	0.455389
GO:1903047	mitotic cell cycle process	BP	873	1	0.456554
GO:0003008	system process	BP	2216	2	0.456753
GO:0019899	enzyme binding	MF	2217	2	0.456996
GO:0043604	amide biosynthetic process	BP	876	1	0.457717
GO:0015075	ion transmembrane transporter activity	MF	880	1	0.459264
GO:0009893	positive regulation of metabolic process	BP	3642	3	0.465475
GO:0031347	regulation of defense response	BP	901	1	0.467318
GO:0060341	regulation of cellular localization	BP	906	1	0.469219
GO:0043066	negative regulation of apoptotic process	BP	911	1	0.471114
GO:0032101	regulation of response to external stimulus	BP	913	1	0.47187
GO:0016462	pyrophosphatase activity	MF	914	1	0.472248
GO:0016817	hydrolase activity, acting on acid anhydrides	MF	917	1	0.473379
GO:0016818	hydrolase activity, acting on acid anhydrides, in phosphorus-containing anhydrides	MF	917	1	0.473379
GO:0030163	protein catabolic process	BP	931	1	0.478631
GO:0043069	negative regulation of programmed cell death	BP	932	1	0.479004
GO:0044248	cellular catabolic process	BP	2324	2	0.482731
GO:0050790	regulation of catalytic activity	BP	2328	2	0.483682
GO:0044087	regulation of cellular component biogenesis	BP	954	1	0.487152
GO:0000165	MAPK cascade	BP	958	1	0.488621
GO:0023014	signal transduction by protein phosphorylation	BP	969	1	0.49264
GO:0051338	regulation of transferase activity	BP	972	1	0.493731
GO:0007399	nervous system development	BP	2375	2	0.49478
GO:0051050	positive regulation of transport	BP	982	1	0.497352
GO:0007417	central nervous system development	BP	1002	1	0.504522
GO:0032880	regulation of protein localization	BP	1014	1	0.508778
GO:0000278	mitotic cell cycle	BP	1017	1	0.509837
GO:0030234	enzyme regulator activity	MF	1032	1	0.515099
GO:0000902	cell morphogenesis	BP	1034	1	0.515796
GO:0044429	mitochondrial part	CC	1036	1	0.516493
GO:0007167	enzyme linked receptor protein signaling pathway	BP	1045	1	0.519616
GO:0051093	negative regulation of developmental process	BP	1046	1	0.519962
GO:0036094	small molecule binding	MF	2503	2	0.524361
GO:0044255	cellular lipid metabolic process	BP	1071	1	0.528535
GO:0019752	carboxylic acid metabolic process	BP	1083	1	0.532599
GO:0040012	regulation of locomotion	BP	1084	1	0.532936
GO:0032269	negative regulation of cellular protein metabolic process	BP	1119	1	0.544598
GO:0032989	cellular component morphogenesis	BP	1143	1	0.552437
GO:0022603	regulation of anatomical structure morphogenesis	BP	1155	1	0.556309
GO:0044092	negative regulation of molecular function	BP	1162	1	0.558554
GO:0072359	circulatory system development	BP	1169	1	0.560788
GO:0043436	oxoacid metabolic process	BP	1172	1	0.561742
GO:0006464	cellular protein modification process	BP	4160	3	0.563368
GO:0036211	protein modification process	BP	4160	3	0.563368
GO:0032268	regulation of cellular protein metabolic process	BP	2679	2	0.563396
GO:0031967	organelle envelope	CC	1182	1	0.564909
GO:0031975	envelope	CC	1182	1	0.564909
GO:0051248	negative regulation of protein metabolic process	BP	1188	1	0.566799
GO:0050793	regulation of developmental process	BP	2696	2	0.567062
GO:0006082	organic acid metabolic process	BP	1192	1	0.568055
GO:0046872	metal ion binding	MF	4189	3	0.568604
GO:0051726	regulation of cell cycle	BP	1213	1	0.574592
GO:0005575	cellular_component	CC	19717	14	0.584389
GO:0043169	cation binding	MF	4279	3	0.58466
GO:0071702	organic substance transport	BP	2791	2	0.587196
GO:0032879	regulation of localization	BP	2853	2	0.600013
GO:0030054	cell junction	CC	1298	1	0.600124
GO:0043412	macromolecule modification	BP	4373	3	0.601106
GO:0051241	negative regulation of multicellular organismal process	BP	1316	1	0.605345
GO:0051641	cellular localization	BP	2927	2	0.61497
GO:0051246	regulation of protein metabolic process	BP	2936	2	0.616763
GO:0030182	neuron differentiation	BP	1365	1	0.619239
GO:0019538	protein metabolic process	BP	5986	4	0.620594
GO:0007186	G protein-coupled receptor signaling pathway	BP	1371	1	0.620909
GO:0065009	regulation of molecular function	BP	2989	2	0.627213
GO:0022402	cell cycle process	BP	1394	1	0.627246
GO:0006629	lipid metabolic process	BP	1407	1	0.630785
GO:0022414	reproductive process	BP	1429	1	0.636702
GO:0000003	reproduction	BP	1432	1	0.637502
GO:0050877	nervous system process	BP	1437	1	0.638832
GO:0043170	macromolecule metabolic process	BP	10507	7	0.641896
GO:0044463	cell projection part	CC	1467	1	0.646716
GO:0120038	plasma membrane bounded cell projection part	CC	1467	1	0.646716
GO:0005524	ATP binding	MF	1473	1	0.648273
GO:1990904	ribonucleoprotein complex	CC	1478	1	0.649566
GO:0033036	macromolecule localization	BP	3116	2	0.651469
GO:0048699	generation of neurons	BP	1524	1	0.661257
GO:0032559	adenyl ribonucleotide binding	MF	1531	1	0.663004
GO:0030030	cell projection organization	BP	1534	1	0.66375
GO:0030554	adenyl nucleotide binding	MF	1542	1	0.665732
GO:0051173	positive regulation of nitrogen compound metabolic process	BP	3200	2	0.6669
GO:0043232	intracellular non-membrane-bounded organelle	CC	4784	3	0.668807
GO:0043228	non-membrane-bounded organelle	CC	4793	3	0.670209
GO:0051239	regulation of multicellular organismal process	BP	3260	2	0.677625
GO:0022008	neurogenesis	BP	1623	1	0.6852
GO:0005102	signaling receptor binding	MF	1624	1	0.685433
GO:0048523	negative regulation of cellular process	BP	4903	3	0.687052
GO:0031325	positive regulation of cellular metabolic process	BP	3330	2	0.689823
GO:0044430	cytoskeletal part	CC	1688	1	0.700054
GO:0031984	organelle subcompartment	CC	1711	1	0.705153
GO:0010467	gene expression	BP	6585	4	0.707131
GO:0098772	molecular function regulator	MF	1810	1	0.726193
GO:0035639	purine ribonucleoside triphosphate binding	MF	1813	1	0.726808
GO:0007049	cell cycle	BP	1854	1	0.735089
GO:0034613	cellular protein localization	BP	1872	1	0.738651
GO:0032555	purine ribonucleotide binding	MF	1878	1	0.739828
GO:0044267	cellular protein metabolic process	BP	5276	3	0.740085
GO:0070727	cellular macromolecule localization	BP	1883	1	0.740805
GO:0017076	purine nucleotide binding	MF	1891	1	0.742362
GO:0032553	ribonucleotide binding	MF	1894	1	0.742943
GO:0044238	primary metabolic process	BP	11287	7	0.743684
GO:0044237	cellular metabolic process	BP	11301	7	0.745373
GO:0015031	protein transport	BP	1998	1	0.762363
GO:0010628	positive regulation of gene expression	BP	2012	1	0.76487
GO:0015833	peptide transport	BP	2034	1	0.768761
GO:0042886	amide transport	BP	2065	1	0.774142
GO:0006996	organelle organization	BP	3885	2	0.774858
GO:0034641	cellular nitrogen compound metabolic process	BP	7161	4	0.778484
GO:0045184	establishment of protein localization	BP	2113	1	0.782246
GO:0044281	small molecule metabolic process	BP	2115	1	0.782577
GO:0000166	nucleotide binding	MF	2125	1	0.784229
GO:1901265	nucleoside phosphate binding	MF	2126	1	0.784393
GO:2000026	regulation of multicellular organismal development	BP	2157	1	0.789435
GO:0019222	regulation of metabolic process	BP	7303	4	0.794178
GO:0048519	negative regulation of biological process	BP	5869	3	0.811305
GO:0071705	nitrogen compound transport	BP	2374	1	0.821781
GO:0031326	regulation of cellular biosynthetic process	BP	4325	2	0.828438
GO:0051171	regulation of nitrogen compound metabolic process	BP	6063	3	0.831198
GO:0019438	aromatic compound biosynthetic process	BP	4351	2	0.831253
GO:0051172	negative regulation of nitrogen compound metabolic process	BP	2488	1	0.836862
GO:0009889	regulation of biosynthetic process	BP	4404	2	0.836874
GO:0003677	DNA binding	MF	2518	1	0.840629
GO:1901362	organic cyclic compound biosynthetic process	BP	4500	2	0.846669
GO:0080090	regulation of primary metabolic process	BP	6233	3	0.847311
GO:1901363	heterocyclic compound binding	MF	6241	3	0.84804
GO:1901576	organic substance biosynthetic process	BP	6259	3	0.84967
GO:0031323	regulation of cellular metabolic process	BP	6305	3	0.853775
GO:0097159	organic cyclic compound binding	MF	6328	3	0.855795
GO:0031324	negative regulation of cellular metabolic process	BP	2650	1	0.856264
GO:0009058	biosynthetic process	BP	6339	3	0.856754
GO:0008104	protein localization	BP	2765	1	0.868712
GO:0006725	cellular aromatic compound metabolic process	BP	6615	3	0.879252
GO:0060255	regulation of macromolecule metabolic process	BP	6785	3	0.891677
GO:0044271	cellular nitrogen compound biosynthetic process	BP	5029	2	0.89239
GO:1901360	organic cyclic compound metabolic process	BP	6839	3	0.895406
GO:0009059	macromolecule biosynthetic process	BP	5114	2	0.898547
GO:0010468	regulation of gene expression	BP	5127	2	0.899462
GO:0010605	negative regulation of macromolecule metabolic process	BP	3314	1	0.915504
GO:0006355	regulation of transcription, DNA-templated	BP	3506	1	0.927814
GO:0009892	negative regulation of metabolic process	BP	3549	1	0.930332
GO:1903506	regulation of nucleic acid-templated transcription	BP	3567	1	0.931362
GO:2001141	regulation of RNA biosynthetic process	BP	3576	1	0.931872
GO:0006351	transcription, DNA-templated	BP	3668	1	0.936883
GO:0097659	nucleic acid-templated transcription	BP	3716	1	0.939359
GO:0032774	RNA biosynthetic process	BP	3733	1	0.940214
GO:0051252	regulation of RNA metabolic process	BP	3822	1	0.944512
GO:0005634	nucleus	CC	7932	3	0.951393
GO:2000112	regulation of cellular macromolecule biosynthetic process	BP	3998	1	0.952178
GO:0044249	cellular biosynthetic process	BP	6168	2	0.953368
GO:0010556	regulation of macromolecule biosynthetic process	BP	4138	1	0.957561
GO:0019219	regulation of nucleobase-containing compound metabolic process	BP	4140	1	0.957634
GO:0034654	nucleobase-containing compound biosynthetic process	BP	4278	1	0.962377
GO:0018130	heterocycle biosynthetic process	BP	4341	1	0.964374
GO:0003676	nucleic acid binding	MF	4349	1	0.96462
GO:0044260	cellular macromolecule metabolic process	BP	8352	3	0.964864
GO:0034645	cellular macromolecule biosynthetic process	BP	4961	1	0.979412
GO:0005829	cytosol	CC	5085	1	0.981599
GO:0016070	RNA metabolic process	BP	5206	1	0.983523
GO:0090304	nucleic acid metabolic process	BP	5735	1	0.98994
GO:0006139	nucleobase-containing compound metabolic process	BP	6411	1	0.994785
GO:0046483	heterocycle metabolic process	BP	6570	1	0.995552
GO:0002576	platelet degranulation	BP	128	0	1
GO:0001867	complement activation, lectin pathway	BP	13	0	1
GO:0001868	regulation of complement activation, lectin pathway	BP	2	0	1
GO:0001869	negative regulation of complement activation, lectin pathway	BP	2	0	1
GO:0002673	regulation of acute inflammatory response	BP	159	0	1
GO:0002697	regulation of immune effector process	BP	458	0	1
GO:0002698	negative regulation of immune effector process	BP	120	0	1
GO:0002920	regulation of humoral immune response	BP	134	0	1
GO:0002921	negative regulation of humoral immune response	BP	12	0	1
GO:0006956	complement activation	BP	175	0	1
GO:0007264	small GTPase mediated signal transduction	BP	571	0	1
GO:0007597	blood coagulation, intrinsic pathway	BP	18	0	1
GO:0010629	negative regulation of gene expression	BP	2448	0	1
GO:0010955	negative regulation of protein processing	BP	41	0	1
GO:0030449	regulation of complement activation	BP	115	0	1
GO:0031348	negative regulation of defense response	BP	239	0	1
GO:0045824	negative regulation of innate immune response	BP	59	0	1
GO:0045916	negative regulation of complement activation	BP	8	0	1
GO:0048863	stem cell differentiation	BP	257	0	1
GO:0050727	regulation of inflammatory response	BP	485	0	1
GO:0050777	negative regulation of immune response	BP	150	0	1
GO:0051056	regulation of small GTPase mediated signal transduction	BP	338	0	1
GO:0070613	regulation of protein processing	BP	180	0	1
GO:0072376	protein activation cascade	BP	198	0	1
GO:0072378	blood coagulation, fibrin clot formation	BP	27	0	1
GO:1903317	regulation of protein maturation	BP	182	0	1
GO:1903318	negative regulation of protein maturation	BP	41	0	1
GO:2000257	regulation of protein activation cascade	BP	116	0	1
GO:2000258	negative regulation of protein activation cascade	BP	8	0	1
GO:0006805	xenobiotic metabolic process	BP	125	0	1
GO:0009410	response to xenobiotic stimulus	BP	292	0	1
GO:0071466	cellular response to xenobiotic stimulus	BP	180	0	1
GO:0006953	acute-phase response	BP	47	0	1
GO:0010669	epithelial structure maintenance	BP	29	0	1
GO:0019216	regulation of lipid metabolic process	BP	410	0	1
GO:0022600	digestive system process	BP	100	0	1
GO:0030277	maintenance of gastrointestinal epithelium	BP	21	0	1
GO:0006638	neutral lipid metabolic process	BP	130	0	1
GO:0006639	acylglycerol metabolic process	BP	129	0	1
GO:0006641	triglyceride metabolic process	BP	105	0	1
GO:0009894	regulation of catabolic process	BP	979	0	1
GO:0009896	positive regulation of catabolic process	BP	423	0	1
GO:0010896	regulation of triglyceride catabolic process	BP	12	0	1
GO:0010898	positive regulation of triglyceride catabolic process	BP	7	0	1
GO:0016042	lipid catabolic process	BP	333	0	1
GO:0019433	triglyceride catabolic process	BP	35	0	1
GO:0031329	regulation of cellular catabolic process	BP	871	0	1
GO:0031331	positive regulation of cellular catabolic process	BP	361	0	1
GO:0044242	cellular lipid catabolic process	BP	217	0	1
GO:0045834	positive regulation of lipid metabolic process	BP	146	0	1
GO:0046461	neutral lipid catabolic process	BP	43	0	1
GO:0046464	acylglycerol catabolic process	BP	43	0	1
GO:0046486	glycerolipid metabolic process	BP	414	0	1
GO:0046503	glycerolipid catabolic process	BP	64	0	1
GO:0050994	regulation of lipid catabolic process	BP	54	0	1
GO:0050996	positive regulation of lipid catabolic process	BP	24	0	1
GO:0090207	regulation of triglyceride metabolic process	BP	40	0	1
GO:0090208	positive regulation of triglyceride metabolic process	BP	21	0	1
GO:0001525	angiogenesis	BP	587	0	1
GO:0001568	blood vessel development	BP	761	0	1
GO:0001667	ameboidal-type cell migration	BP	461	0	1
GO:0001944	vasculature development	BP	792	0	1
GO:0010594	regulation of endothelial cell migration	BP	229	0	1
GO:0010595	positive regulation of endothelial cell migration	BP	128	0	1
GO:0010631	epithelial cell migration	BP	351	0	1
GO:0010632	regulation of epithelial cell migration	BP	291	0	1
GO:0010634	positive regulation of epithelial cell migration	BP	171	0	1
GO:0014812	muscle cell migration	BP	104	0	1
GO:0014909	smooth muscle cell migration	BP	91	0	1
GO:0022613	ribonucleoprotein complex biogenesis	BP	502	0	1
GO:0030334	regulation of cell migration	BP	950	0	1
GO:0030335	positive regulation of cell migration	BP	544	0	1
GO:0035239	tube morphogenesis	BP	920	0	1
GO:0042254	ribosome biogenesis	BP	297	0	1
GO:0042273	ribosomal large subunit biogenesis	BP	71	0	1
GO:0043542	endothelial cell migration	BP	273	0	1
GO:0048514	blood vessel morphogenesis	BP	681	0	1
GO:0048646	anatomical structure formation involved in morphogenesis	BP	1173	0	1
GO:0051270	regulation of cellular component movement	BP	1097	0	1
GO:0051272	positive regulation of cellular component movement	BP	585	0	1
GO:0072358	cardiovascular system development	BP	801	0	1
GO:0090130	tissue migration	BP	360	0	1
GO:0090132	epithelium migration	BP	354	0	1
GO:2000145	regulation of cell motility	BP	1012	0	1
GO:2000147	positive regulation of cell motility	BP	568	0	1
GO:0001101	response to acid chemical	BP	343	0	1
GO:0006473	protein acetylation	BP	204	0	1
GO:0006474	N-terminal protein amino acid acetylation	BP	17	0	1
GO:0006586	indolalkylamine metabolic process	BP	17	0	1
GO:0007623	circadian rhythm	BP	208	0	1
GO:0009309	amine biosynthetic process	BP	24	0	1
GO:0009648	photoperiodism	BP	25	0	1
GO:0030186	melatonin metabolic process	BP	2	0	1
GO:0030187	melatonin biosynthetic process	BP	2	0	1
GO:0031365	N-terminal protein amino acid modification	BP	29	0	1
GO:0034694	response to prostaglandin	BP	31	0	1
GO:0034695	response to prostaglandin E	BP	23	0	1
GO:0034754	cellular hormone metabolic process	BP	129	0	1
GO:0042401	cellular biogenic amine biosynthetic process	BP	23	0	1
GO:0042430	indole-containing compound metabolic process	BP	24	0	1
GO:0042435	indole-containing compound biosynthetic process	BP	5	0	1
GO:0042446	hormone biosynthetic process	BP	86	0	1
GO:0043543	protein acylation	BP	248	0	1
GO:0046219	indolalkylamine biosynthetic process	BP	5	0	1
GO:0046688	response to copper ion	BP	44	0	1
GO:0048511	rhythmic process	BP	295	0	1
GO:0051385	response to mineralocorticoid	BP	32	0	1
GO:0051412	response to corticosterone	BP	21	0	1
GO:0070542	response to fatty acid	BP	86	0	1
GO:0071320	cellular response to cAMP	BP	53	0	1
GO:0071407	cellular response to organic cyclic compound	BP	542	0	1
GO:1901654	response to ketone	BP	193	0	1
GO:0002181	cytoplasmic translation	BP	100	0	1
GO:0002182	cytoplasmic translational elongation	BP	11	0	1
GO:0006396	RNA processing	BP	1456	0	1
GO:0006399	tRNA metabolic process	BP	193	0	1
GO:0006400	tRNA modification	BP	86	0	1
GO:0006412	translation	BP	714	0	1
GO:0006414	translational elongation	BP	133	0	1
GO:0006417	regulation of translation	BP	424	0	1
GO:0006418	tRNA aminoacylation for protein translation	BP	45	0	1
GO:0006419	alanyl-tRNA aminoacylation	BP	3	0	1
GO:0006448	regulation of translational elongation	BP	19	0	1
GO:0006450	regulation of translational fidelity	BP	21	0	1
GO:0008033	tRNA processing	BP	130	0	1
GO:0009451	RNA modification	BP	163	0	1
GO:0010608	posttranscriptional regulation of gene expression	BP	1169	0	1
GO:0021549	cerebellum development	BP	102	0	1
GO:0021680	cerebellar Purkinje cell layer development	BP	25	0	1
GO:0021695	cerebellar cortex development	BP	47	0	1
GO:0022037	metencephalon development	BP	111	0	1
GO:0030902	hindbrain development	BP	152	0	1
GO:0034470	ncRNA processing	BP	384	0	1
GO:0034660	ncRNA metabolic process	BP	562	0	1
GO:0043038	amino acid activation	BP	49	0	1
GO:0043039	tRNA aminoacylation	BP	48	0	1
GO:0043523	regulation of neuron apoptotic process	BP	210	0	1
GO:0043524	negative regulation of neuron apoptotic process	BP	147	0	1
GO:0050885	neuromuscular process controlling balance	BP	52	0	1
GO:0050905	neuromuscular process	BP	107	0	1
GO:0051402	neuron apoptotic process	BP	239	0	1
GO:0106074	aminoacyl-tRNA metabolism involved in translational fidelity	BP	13	0	1
GO:0140018	regulation of cytoplasmic translational fidelity	BP	1	0	1
GO:1900247	regulation of cytoplasmic translational elongation	BP	11	0	1
GO:2000765	regulation of cytoplasmic translation	BP	29	0	1
GO:0002790	peptide secretion	BP	624	0	1
GO:0002791	regulation of peptide secretion	BP	500	0	1
GO:0002793	positive regulation of peptide secretion	BP	288	0	1
GO:0003012	muscle system process	BP	465	0	1
GO:0006812	cation transport	BP	1160	0	1
GO:0006936	muscle contraction	BP	360	0	1
GO:0006937	regulation of muscle contraction	BP	171	0	1
GO:0006939	smooth muscle contraction	BP	110	0	1
GO:0006940	regulation of smooth muscle contraction	BP	65	0	1
GO:0007162	negative regulation of cell adhesion	BP	289	0	1
GO:0007618	mating	BP	40	0	1
GO:0007620	copulation	BP	20	0	1
GO:0007626	locomotory behavior	BP	198	0	1
GO:0008652	cellular amino acid biosynthetic process	BP	83	0	1
GO:0009063	cellular amino acid catabolic process	BP	125	0	1
GO:0009306	protein secretion	BP	591	0	1
GO:0009448	gamma-aminobutyric acid metabolic process	BP	5	0	1
GO:0009449	gamma-aminobutyric acid biosynthetic process	BP	3	0	1
GO:0009450	gamma-aminobutyric acid catabolic process	BP	2	0	1
GO:0009914	hormone transport	BP	322	0	1
GO:0010039	response to iron ion	BP	33	0	1
GO:0010543	regulation of platelet activation	BP	31	0	1
GO:0010544	negative regulation of platelet activation	BP	19	0	1
GO:0014046	dopamine secretion	BP	40	0	1
GO:0014051	gamma-aminobutyric acid secretion	BP	9	0	1
GO:0014052	regulation of gamma-aminobutyric acid secretion	BP	6	0	1
GO:0014053	negative regulation of gamma-aminobutyric acid secretion	BP	1	0	1
GO:0014059	regulation of dopamine secretion	BP	40	0	1
GO:0015696	ammonium transport	BP	108	0	1
GO:0015718	monocarboxylic acid transport	BP	162	0	1
GO:0015740	C4-dicarboxylate transport	BP	23	0	1
GO:0015812	gamma-aminobutyric acid transport	BP	13	0	1
GO:0015837	amine transport	BP	102	0	1
GO:0015844	monoamine transport	BP	90	0	1
GO:0015850	organic hydroxy compound transport	BP	262	0	1
GO:0015872	dopamine transport	BP	52	0	1
GO:0016053	organic acid biosynthetic process	BP	463	0	1
GO:0016054	organic acid catabolic process	BP	275	0	1
GO:0019953	sexual reproduction	BP	848	0	1
GO:0022408	negative regulation of cell-cell adhesion	BP	181	0	1
GO:0023061	signal release	BP	462	0	1
GO:0030072	peptide hormone secretion	BP	250	0	1
GO:0030073	insulin secretion	BP	207	0	1
GO:0030193	regulation of blood coagulation	BP	79	0	1
GO:0030195	negative regulation of blood coagulation	BP	53	0	1
GO:0031644	regulation of neurological system process	BP	137	0	1
GO:0031646	positive regulation of neurological system process	BP	63	0	1
GO:0031649	heat generation	BP	17	0	1
GO:0031650	regulation of heat generation	BP	13	0	1
GO:0031652	positive regulation of heat generation	BP	11	0	1
GO:0032024	positive regulation of insulin secretion	BP	72	0	1
GO:0032787	monocarboxylic acid metabolic process	BP	651	0	1
GO:0032890	regulation of organic acid transport	BP	59	0	1
GO:0032891	negative regulation of organic acid transport	BP	21	0	1
GO:0032892	positive regulation of organic acid transport	BP	34	0	1
GO:0033240	positive regulation of cellular amine metabolic process	BP	9	0	1
GO:0033602	negative regulation of dopamine secretion	BP	3	0	1
GO:0033604	negative regulation of catecholamine secretion	BP	15	0	1
GO:0034110	regulation of homotypic cell-cell adhesion	BP	25	0	1
GO:0034111	negative regulation of homotypic cell-cell adhesion	BP	15	0	1
GO:0035640	exploration behavior	BP	26	0	1
GO:0042053	regulation of dopamine metabolic process	BP	20	0	1
GO:0042069	regulation of catecholamine metabolic process	BP	20	0	1
GO:0042136	neurotransmitter biosynthetic process	BP	106	0	1
GO:0042220	response to cocaine	BP	55	0	1
GO:0042391	regulation of membrane potential	BP	434	0	1
GO:0043269	regulation of ion transport	BP	699	0	1
GO:0043270	positive regulation of ion transport	BP	275	0	1
GO:0043271	negative regulation of ion transport	BP	157	0	1
GO:0043279	response to alkaloid	BP	112	0	1
GO:0044057	regulation of system process	BP	613	0	1
GO:0044070	regulation of anion transport	BP	95	0	1
GO:0044282	small molecule catabolic process	BP	445	0	1
GO:0044283	small molecule biosynthetic process	BP	807	0	1
GO:0044703	multi-organism reproductive process	BP	1016	0	1
GO:0045776	negative regulation of blood pressure	BP	46	0	1
GO:0045915	positive regulation of catecholamine metabolic process	BP	6	0	1
GO:0045933	positive regulation of muscle contraction	BP	48	0	1
GO:0045964	positive regulation of dopamine metabolic process	BP	6	0	1
GO:0045987	positive regulation of smooth muscle contraction	BP	32	0	1
GO:0046394	carboxylic acid biosynthetic process	BP	462	0	1
GO:0046395	carboxylic acid catabolic process	BP	275	0	1
GO:0046717	acid secretion	BP	124	0	1
GO:0046879	hormone secretion	BP	312	0	1
GO:0046883	regulation of hormone secretion	BP	266	0	1
GO:0046887	positive regulation of hormone secretion	BP	131	0	1
GO:0048148	behavioral response to cocaine	BP	20	0	1
GO:0050432	catecholamine secretion	BP	64	0	1
GO:0050433	regulation of catecholamine secretion	BP	62	0	1
GO:0050708	regulation of protein secretion	BP	472	0	1
GO:0050714	positive regulation of protein secretion	BP	268	0	1
GO:0050796	regulation of insulin secretion	BP	176	0	1
GO:0050806	positive regulation of synaptic transmission	BP	168	0	1
GO:0050818	regulation of coagulation	BP	84	0	1
GO:0050819	negative regulation of coagulation	BP	57	0	1
GO:0050866	negative regulation of cell activation	BP	199	0	1
GO:0051048	negative regulation of secretion	BP	238	0	1
GO:0051051	negative regulation of transport	BP	522	0	1
GO:0051222	positive regulation of protein transport	BP	418	0	1
GO:0051588	regulation of neurotransmitter transport	BP	139	0	1
GO:0051589	negative regulation of neurotransmitter transport	BP	23	0	1
GO:0051937	catecholamine transport	BP	77	0	1
GO:0051952	regulation of amine transport	BP	95	0	1
GO:0051953	negative regulation of amine transport	BP	27	0	1
GO:0051954	positive regulation of amine transport	BP	35	0	1
GO:0051955	regulation of amino acid transport	BP	33	0	1
GO:0051956	negative regulation of amino acid transport	BP	12	0	1
GO:0051957	positive regulation of amino acid transport	BP	18	0	1
GO:0060078	regulation of postsynaptic membrane potential	BP	140	0	1
GO:0060080	inhibitory postsynaptic potential	BP	17	0	1
GO:0060359	response to ammonium ion	BP	135	0	1
GO:0061041	regulation of wound healing	BP	148	0	1
GO:0061045	negative regulation of wound healing	BP	76	0	1
GO:0061528	aspartate secretion	BP	1	0	1
GO:0070459	prolactin secretion	BP	8	0	1
GO:0070471	uterine smooth muscle contraction	BP	11	0	1
GO:0070472	regulation of uterine smooth muscle contraction	BP	10	0	1
GO:0070474	positive regulation of uterine smooth muscle contraction	BP	7	0	1
GO:0072329	monocarboxylic acid catabolic process	BP	132	0	1
GO:0072330	monocarboxylic acid biosynthetic process	BP	343	0	1
GO:0072347	response to anesthetic	BP	78	0	1
GO:0090257	regulation of muscle system process	BP	259	0	1
GO:0090276	regulation of peptide hormone secretion	BP	208	0	1
GO:0090277	positive regulation of peptide hormone secretion	BP	96	0	1
GO:0090330	regulation of platelet aggregation	BP	18	0	1
GO:0090331	negative regulation of platelet aggregation	BP	12	0	1
GO:0097151	positive regulation of inhibitory postsynaptic potential	BP	7	0	1
GO:0098828	modulation of inhibitory postsynaptic potential	BP	7	0	1
GO:0099565	chemical synaptic transmission, postsynaptic	BP	108	0	1
GO:1900046	regulation of hemostasis	BP	80	0	1
GO:1900047	negative regulation of hemostasis	BP	54	0	1
GO:1902722	positive regulation of prolactin secretion	BP	3	0	1
GO:1903034	regulation of response to wounding	BP	179	0	1
GO:1903035	negative regulation of response to wounding	BP	90	0	1
GO:1903531	negative regulation of secretion by cell	BP	211	0	1
GO:1903792	negative regulation of anion transport	BP	28	0	1
GO:1903793	positive regulation of anion transport	BP	50	0	1
GO:1904448	regulation of aspartate secretion	BP	1	0	1
GO:1904450	positive regulation of aspartate secretion	BP	1	0	1
GO:1904951	positive regulation of establishment of protein localization	BP	456	0	1
GO:2001023	regulation of response to drug	BP	100	0	1
GO:2001024	negative regulation of response to drug	BP	33	0	1
GO:0006066	alcohol metabolic process	BP	364	0	1
GO:0006497	protein lipidation	BP	89	0	1
GO:0006909	phagocytosis	BP	369	0	1
GO:0006911	phagocytosis, engulfment	BP	118	0	1
GO:0007033	vacuole organization	BP	163	0	1
GO:0007040	lysosome organization	BP	61	0	1
GO:0007187	G protein-coupled receptor signaling pathway, coupled to cyclic nucleotide second messenger	BP	256	0	1
GO:0007188	adenylate cyclase-modulating G protein-coupled receptor signaling pathway	BP	221	0	1
GO:0007189	adenylate cyclase-activating G protein-coupled receptor signaling pathway	BP	139	0	1
GO:0007265	Ras protein signal transduction	BP	448	0	1
GO:0007266	Rho protein signal transduction	BP	203	0	1
GO:0008202	steroid metabolic process	BP	331	0	1
GO:0008203	cholesterol metabolic process	BP	150	0	1
GO:0010324	membrane invagination	BP	135	0	1
GO:0010742	macrophage derived foam cell differentiation	BP	36	0	1
GO:0010743	regulation of macrophage derived foam cell differentiation	BP	30	0	1
GO:0010745	negative regulation of macrophage derived foam cell differentiation	BP	13	0	1
GO:0010874	regulation of cholesterol efflux	BP	39	0	1
GO:0010875	positive regulation of cholesterol efflux	BP	16	0	1
GO:0010878	cholesterol storage	BP	18	0	1
GO:0010883	regulation of lipid storage	BP	46	0	1
GO:0010885	regulation of cholesterol storage	BP	16	0	1
GO:0010887	negative regulation of cholesterol storage	BP	8	0	1
GO:0010888	negative regulation of lipid storage	BP	19	0	1
GO:0015748	organophosphate ester transport	BP	105	0	1
GO:0015914	phospholipid transport	BP	75	0	1
GO:0015918	sterol transport	BP	112	0	1
GO:0016125	sterol metabolic process	BP	166	0	1
GO:0016197	endosomal transport	BP	224	0	1
GO:0019915	lipid storage	BP	68	0	1
GO:0019933	cAMP-mediated signaling	BP	187	0	1
GO:0019935	cyclic-nucleotide-mediated signaling	BP	215	0	1
GO:0030301	cholesterol transport	BP	100	0	1
GO:0031334	positive regulation of protein complex assembly	BP	268	0	1
GO:0032365	intracellular lipid transport	BP	43	0	1
GO:0032366	intracellular sterol transport	BP	26	0	1
GO:0032367	intracellular cholesterol transport	BP	26	0	1
GO:0032368	regulation of lipid transport	BP	127	0	1
GO:0032370	positive regulation of lipid transport	BP	61	0	1
GO:0032371	regulation of sterol transport	BP	63	0	1
GO:0032373	positive regulation of sterol transport	BP	23	0	1
GO:0032374	regulation of cholesterol transport	BP	63	0	1
GO:0032376	positive regulation of cholesterol transport	BP	23	0	1
GO:0032488	Cdc42 protein signal transduction	BP	13	0	1
GO:0032489	regulation of Cdc42 protein signal transduction	BP	7	0	1
GO:0032526	response to retinoic acid	BP	108	0	1
GO:0032611	interleukin-1 beta production	BP	101	0	1
GO:0032612	interleukin-1 production	BP	115	0	1
GO:0033344	cholesterol efflux	BP	57	0	1
GO:0033363	secretory granule organization	BP	35	0	1
GO:0033700	phospholipid efflux	BP	12	0	1
GO:0034204	lipid translocation	BP	26	0	1
GO:0034377	plasma lipoprotein particle assembly	BP	28	0	1
GO:0034380	high-density lipoprotein particle assembly	BP	15	0	1
GO:0034405	response to fluid shear stress	BP	37	0	1
GO:0034616	response to laminar fluid shear stress	BP	15	0	1
GO:0035023	regulation of Rho protein signal transduction	BP	140	0	1
GO:0036314	response to sterol	BP	33	0	1
GO:0036315	cellular response to sterol	BP	24	0	1
GO:0038027	apolipoprotein A-I-mediated signaling pathway	BP	8	0	1
GO:0042157	lipoprotein metabolic process	BP	130	0	1
GO:0042158	lipoprotein biosynthetic process	BP	94	0	1
GO:0042632	cholesterol homeostasis	BP	96	0	1
GO:0043254	regulation of protein complex assembly	BP	467	0	1
GO:0043691	reverse cholesterol transport	BP	20	0	1
GO:0045332	phospholipid translocation	BP	25	0	1
GO:0046578	regulation of Ras protein signal transduction	BP	238	0	1
GO:0046907	intracellular transport	BP	1847	0	1
GO:0050663	cytokine secretion	BP	240	0	1
GO:0050701	interleukin-1 secretion	BP	61	0	1
GO:0050702	interleukin-1 beta secretion	BP	53	0	1
GO:0051649	establishment of localization in cell	BP	2242	0	1
GO:0055088	lipid homeostasis	BP	151	0	1
GO:0055091	phospholipid homeostasis	BP	11	0	1
GO:0055092	sterol homeostasis	BP	97	0	1
GO:0055094	response to lipoprotein particle	BP	32	0	1
GO:0060155	platelet dense granule organization	BP	8	0	1
GO:0065005	protein-lipid complex assembly	BP	32	0	1
GO:0070723	response to cholesterol	BP	29	0	1
GO:0071229	cellular response to acid chemical	BP	209	0	1
GO:0071300	cellular response to retinoic acid	BP	69	0	1
GO:0071397	cellular response to cholesterol	BP	20	0	1
GO:0071402	cellular response to lipoprotein particle stimulus	BP	34	0	1
GO:0071404	cellular response to low-density lipoprotein particle stimulus	BP	22	0	1
GO:0071825	protein-lipid complex subunit organization	BP	49	0	1
GO:0071827	plasma lipoprotein particle organization	BP	45	0	1
GO:0080171	lytic vacuole organization	BP	61	0	1
GO:0090077	foam cell differentiation	BP	36	0	1
GO:0090107	regulation of high-density lipoprotein particle assembly	BP	3	0	1
GO:0090108	positive regulation of high-density lipoprotein particle assembly	BP	1	0	1
GO:0097006	regulation of plasma lipoprotein particle levels	BP	101	0	1
GO:0097035	regulation of membrane lipid distribution	BP	50	0	1
GO:0097306	cellular response to alcohol	BP	89	0	1
GO:0099024	plasma membrane invagination	BP	127	0	1
GO:1902652	secondary alcohol metabolic process	BP	155	0	1
GO:1905952	regulation of lipid localization	BP	157	0	1
GO:1905953	negative regulation of lipid localization	BP	61	0	1
GO:1905954	positive regulation of lipid localization	BP	82	0	1
GO:0006357	regulation of transcription by RNA polymerase II	BP	2683	0	1
GO:0006366	transcription by RNA polymerase II	BP	2818	0	1
GO:0032377	regulation of intracellular lipid transport	BP	11	0	1
GO:0032380	regulation of intracellular sterol transport	BP	11	0	1
GO:0032383	regulation of intracellular cholesterol transport	BP	11	0	1
GO:0032386	regulation of intracellular transport	BP	423	0	1
GO:0015886	heme transport	BP	8	0	1
GO:0006649	phospholipid transfer to membrane	BP	2	0	1
GO:0007600	sensory perception	BP	977	0	1
GO:0007601	visual perception	BP	218	0	1
GO:0007602	phototransduction	BP	59	0	1
GO:0007603	phototransduction, visible light	BP	34	0	1
GO:0009581	detection of external stimulus	BP	133	0	1
GO:0009582	detection of abiotic stimulus	BP	136	0	1
GO:0009583	detection of light stimulus	BP	74	0	1
GO:0009584	detection of visible light	BP	62	0	1
GO:0045494	photoreceptor cell maintenance	BP	38	0	1
GO:0050953	sensory perception of light stimulus	BP	222	0	1
GO:0051606	detection of stimulus	BP	691	0	1
GO:0000226	microtubule cytoskeleton organization	BP	547	0	1
GO:0001558	regulation of cell growth	BP	416	0	1
GO:0001569	branching involved in blood vessel morphogenesis	BP	32	0	1
GO:0001736	establishment of planar polarity	BP	124	0	1
GO:0001738	morphogenesis of a polarized epithelium	BP	141	0	1
GO:0001763	morphogenesis of a branching structure	BP	196	0	1
GO:0001782	B cell homeostasis	BP	30	0	1
GO:0001819	positive regulation of cytokine production	BP	464	0	1
GO:0001838	embryonic epithelial tube formation	BP	124	0	1
GO:0001841	neural tube formation	BP	105	0	1
GO:0001843	neural tube closure	BP	90	0	1
GO:0001922	B-1 B cell homeostasis	BP	4	0	1
GO:0001933	negative regulation of protein phosphorylation	BP	429	0	1
GO:0001952	regulation of cell-matrix adhesion	BP	119	0	1
GO:0001954	positive regulation of cell-matrix adhesion	BP	51	0	1
GO:0002009	morphogenesis of an epithelium	BP	537	0	1
GO:0002040	sprouting angiogenesis	BP	183	0	1
GO:0002042	cell migration involved in sprouting angiogenesis	BP	98	0	1
GO:0002065	columnar/cuboidal epithelial cell differentiation	BP	112	0	1
GO:0002244	hematopoietic progenitor cell differentiation	BP	166	0	1
GO:0002260	lymphocyte homeostasis	BP	62	0	1
GO:0002285	lymphocyte activation involved in immune response	BP	181	0	1
GO:0002312	B cell activation involved in immune response	BP	73	0	1
GO:0002322	B cell proliferation involved in immune response	BP	6	0	1
GO:0002327	immature B cell differentiation	BP	9	0	1
GO:0002332	transitional stage B cell differentiation	BP	1	0	1
GO:0002333	transitional one stage B cell differentiation	BP	1	0	1
GO:0002429	immune response-activating cell surface receptor signaling pathway	BP	473	0	1
GO:0002431	Fc receptor mediated stimulatory signaling pathway	BP	145	0	1
GO:0002433	immune response-regulating cell surface receptor signaling pathway involved in phagocytosis	BP	139	0	1
GO:0006259	DNA metabolic process	BP	1026	0	1
GO:0006281	DNA repair	BP	552	0	1
GO:0006298	mismatch repair	BP	38	0	1
GO:0006469	negative regulation of protein kinase activity	BP	235	0	1
GO:0006816	calcium ion transport	BP	434	0	1
GO:0006874	cellular calcium ion homeostasis	BP	458	0	1
GO:0006914	autophagy	BP	496	0	1
GO:0006974	cellular response to DNA damage stimulus	BP	854	0	1
GO:0006975	DNA damage induced protein phosphorylation	BP	8	0	1
GO:0007010	cytoskeleton organization	BP	1330	0	1
GO:0007015	actin filament organization	BP	400	0	1
GO:0007017	microtubule-based process	BP	748	0	1
GO:0007044	cell-substrate junction assembly	BP	97	0	1
GO:0007045	cell-substrate adherens junction assembly	BP	81	0	1
GO:0007050	cell cycle arrest	BP	237	0	1
GO:0007164	establishment of tissue polarity	BP	124	0	1
GO:0007173	epidermal growth factor receptor signaling pathway	BP	119	0	1
GO:0007204	positive regulation of cytosolic calcium ion concentration	BP	319	0	1
GO:0007409	axonogenesis	BP	468	0	1
GO:0007569	cell aging	BP	116	0	1
GO:0008361	regulation of cell size	BP	179	0	1
GO:0008630	intrinsic apoptotic signaling pathway in response to DNA damage	BP	104	0	1
GO:0009790	embryo development	BP	1017	0	1
GO:0009791	post-embryonic development	BP	88	0	1
GO:0009792	embryo development ending in birth or egg hatching	BP	644	0	1
GO:0009891	positive regulation of biosynthetic process	BP	2025	0	1
GO:0010001	glial cell differentiation	BP	218	0	1
GO:0010506	regulation of autophagy	BP	327	0	1
GO:0010517	regulation of phospholipase activity	BP	70	0	1
GO:0010519	negative regulation of phospholipase activity	BP	8	0	1
GO:0010522	regulation of calcium ion transport into cytosol	BP	102	0	1
GO:0010524	positive regulation of calcium ion transport into cytosol	BP	54	0	1
GO:0010557	positive regulation of macromolecule biosynthetic process	BP	1880	0	1
GO:0010563	negative regulation of phosphorus metabolic process	BP	587	0	1
GO:0010942	positive regulation of cell death	BP	730	0	1
GO:0010959	regulation of metal ion transport	BP	394	0	1
GO:0010975	regulation of neuron projection development	BP	499	0	1
GO:0014020	primary neural tube formation	BP	97	0	1
GO:0016049	cell growth	BP	484	0	1
GO:0016331	morphogenesis of embryonic epithelium	BP	150	0	1
GO:0016567	protein ubiquitination	BP	822	0	1
GO:0018108	peptidyl-tyrosine phosphorylation	BP	363	0	1
GO:0018193	peptidyl-amino acid modification	BP	1259	0	1
GO:0018212	peptidyl-tyrosine modification	BP	366	0	1
GO:0021575	hindbrain morphogenesis	BP	41	0	1
GO:0021587	cerebellum morphogenesis	BP	37	0	1
GO:0021915	neural tube development	BP	160	0	1
GO:0030001	metal ion transport	BP	883	0	1
GO:0030029	actin filament-based process	BP	759	0	1
GO:0030031	cell projection assembly	BP	567	0	1
GO:0030035	microspike assembly	BP	4	0	1
GO:0030036	actin cytoskeleton organization	BP	666	0	1
GO:0030038	contractile actin filament bundle assembly	BP	98	0	1
GO:0030100	regulation of endocytosis	BP	281	0	1
GO:0030111	regulation of Wnt signaling pathway	BP	363	0	1
GO:0030177	positive regulation of Wnt signaling pathway	BP	179	0	1
GO:0030217	T cell differentiation	BP	240	0	1
GO:0030509	BMP signaling pathway	BP	157	0	1
GO:0030510	regulation of BMP signaling pathway	BP	91	0	1
GO:0030514	negative regulation of BMP signaling pathway	BP	52	0	1
GO:0030516	regulation of axon extension	BP	96	0	1
GO:0031032	actomyosin structure organization	BP	199	0	1
GO:0031109	microtubule polymerization or depolymerization	BP	112	0	1
GO:0031110	regulation of microtubule polymerization or depolymerization	BP	79	0	1
GO:0031113	regulation of microtubule polymerization	BP	50	0	1
GO:0031175	neuron projection development	BP	978	0	1
GO:0031328	positive regulation of cellular biosynthetic process	BP	1992	0	1
GO:0031396	regulation of protein ubiquitination	BP	204	0	1
GO:0031397	negative regulation of protein ubiquitination	BP	77	0	1
GO:0031400	negative regulation of protein modification process	BP	618	0	1
GO:0031532	actin cytoskeleton reorganization	BP	101	0	1
GO:0032092	positive regulation of protein binding	BP	93	0	1
GO:0032147	activation of protein kinase activity	BP	333	0	1
GO:0032231	regulation of actin filament bundle assembly	BP	97	0	1
GO:0032233	positive regulation of actin filament bundle assembly	BP	61	0	1
GO:0032271	regulation of protein polymerization	BP	218	0	1
GO:0032446	protein modification by small protein conjugation	BP	906	0	1
GO:0032535	regulation of cellular component size	BP	370	0	1
GO:0032609	interferon-gamma production	BP	113	0	1
GO:0032623	interleukin-2 production	BP	62	0	1
GO:0032649	regulation of interferon-gamma production	BP	101	0	1
GO:0032663	regulation of interleukin-2 production	BP	54	0	1
GO:0032729	positive regulation of interferon-gamma production	BP	65	0	1
GO:0032743	positive regulation of interleukin-2 production	BP	30	0	1
GO:0032886	regulation of microtubule-based process	BP	218	0	1
GO:0032956	regulation of actin cytoskeleton organization	BP	343	0	1
GO:0032970	regulation of actin filament-based process	BP	388	0	1
GO:0032990	cell part morphogenesis	BP	685	0	1
GO:0033673	negative regulation of kinase activity	BP	257	0	1
GO:0034329	cell junction assembly	BP	241	0	1
GO:0034330	cell junction organization	BP	290	0	1
GO:0034332	adherens junction organization	BP	142	0	1
GO:0034333	adherens junction assembly	BP	90	0	1
GO:0034622	cellular protein-containing complex assembly	BP	1175	0	1
GO:0034762	regulation of transmembrane transport	BP	568	0	1
GO:0034764	positive regulation of transmembrane transport	BP	204	0	1
GO:0034765	regulation of ion transmembrane transport	BP	483	0	1
GO:0034767	positive regulation of ion transmembrane transport	BP	156	0	1
GO:0035148	tube formation	BP	148	0	1
GO:0035567	non-canonical Wnt signaling pathway	BP	150	0	1
GO:0035791	platelet-derived growth factor receptor-beta signaling pathway	BP	14	0	1
GO:0038083	peptidyl-tyrosine autophosphorylation	BP	37	0	1
GO:0038094	Fc-gamma receptor signaling pathway	BP	142	0	1
GO:0038096	Fc-gamma receptor signaling pathway involved in phagocytosis	BP	139	0	1
GO:0038127	ERBB signaling pathway	BP	142	0	1
GO:0038189	neuropilin signaling pathway	BP	4	0	1
GO:0040007	growth	BP	986	0	1
GO:0040008	regulation of growth	BP	679	0	1
GO:0042063	gliogenesis	BP	290	0	1
GO:0042100	B cell proliferation	BP	95	0	1
GO:0042326	negative regulation of phosphorylation	BP	468	0	1
GO:0042770	signal transduction in response to DNA damage	BP	133	0	1
GO:0043009	chordate embryonic development	BP	627	0	1
GO:0043065	positive regulation of apoptotic process	BP	672	0	1
GO:0043068	positive regulation of programmed cell death	BP	680	0	1
GO:0043124	negative regulation of I-kappaB kinase/NF-kappaB signaling	BP	49	0	1
GO:0043149	stress fiber assembly	BP	98	0	1
GO:0043393	regulation of protein binding	BP	217	0	1
GO:0043409	negative regulation of MAPK cascade	BP	184	0	1
GO:0043534	blood vessel endothelial cell migration	BP	180	0	1
GO:0043535	regulation of blood vessel endothelial cell migration	BP	156	0	1
GO:0043536	positive regulation of blood vessel endothelial cell migration	BP	79	0	1
GO:0045580	regulation of T cell differentiation	BP	139	0	1
GO:0045619	regulation of lymphocyte differentiation	BP	169	0	1
GO:0045664	regulation of neuron differentiation	BP	656	0	1
GO:0045765	regulation of angiogenesis	BP	383	0	1
GO:0045766	positive regulation of angiogenesis	BP	204	0	1
GO:0045786	negative regulation of cell cycle	BP	641	0	1
GO:0045787	positive regulation of cell cycle	BP	389	0	1
GO:0045893	positive regulation of transcription, DNA-templated	BP	1535	0	1
GO:0045930	negative regulation of mitotic cell cycle	BP	338	0	1
GO:0045931	positive regulation of mitotic cell cycle	BP	163	0	1
GO:0045935	positive regulation of nucleobase-containing compound metabolic process	BP	1899	0	1
GO:0045936	negative regulation of phosphate metabolic process	BP	586	0	1
GO:0045944	positive regulation of transcription by RNA polymerase II	BP	1204	0	1
GO:0046631	alpha-beta T cell activation	BP	138	0	1
GO:0046632	alpha-beta T cell differentiation	BP	101	0	1
GO:0046777	protein autophosphorylation	BP	235	0	1
GO:0046785	microtubule polymerization	BP	76	0	1
GO:0048008	platelet-derived growth factor receptor signaling pathway	BP	57	0	1
GO:0048041	focal adhesion assembly	BP	81	0	1
GO:0048167	regulation of synaptic plasticity	BP	187	0	1
GO:0048536	spleen development	BP	33	0	1
GO:0048538	thymus development	BP	45	0	1
GO:0048588	developmental cell growth	BP	234	0	1
GO:0048589	developmental growth	BP	674	0	1
GO:0048598	embryonic morphogenesis	BP	586	0	1
GO:0048638	regulation of developmental growth	BP	347	0	1
GO:0048666	neuron development	BP	1110	0	1
GO:0048667	cell morphogenesis involved in neuron differentiation	BP	583	0	1
GO:0048668	collateral sprouting	BP	27	0	1
GO:0048675	axon extension	BP	121	0	1
GO:0048708	astrocyte differentiation	BP	81	0	1
GO:0048729	tissue morphogenesis	BP	670	0	1
GO:0048732	gland development	BP	434	0	1
GO:0048754	branching morphogenesis of an epithelial tube	BP	150	0	1
GO:0048812	neuron projection morphogenesis	BP	648	0	1
GO:0048858	cell projection morphogenesis	BP	666	0	1
GO:0050707	regulation of cytokine secretion	BP	210	0	1
GO:0050715	positive regulation of cytokine secretion	BP	139	0	1
GO:0050730	regulation of peptidyl-tyrosine phosphorylation	BP	256	0	1
GO:0050731	positive regulation of peptidyl-tyrosine phosphorylation	BP	192	0	1
GO:0050767	regulation of neurogenesis	BP	822	0	1
GO:0050770	regulation of axonogenesis	BP	183	0	1
GO:0050798	activated T cell proliferation	BP	41	0	1
GO:0050851	antigen receptor-mediated signaling pathway	BP	316	0	1
GO:0050852	T cell receptor signaling pathway	BP	202	0	1
GO:0050853	B cell receptor signaling pathway	BP	129	0	1
GO:0051017	actin filament bundle assembly	BP	153	0	1
GO:0051098	regulation of binding	BP	373	0	1
GO:0051099	positive regulation of binding	BP	179	0	1
GO:0051147	regulation of muscle cell differentiation	BP	181	0	1
GO:0051149	positive regulation of muscle cell differentiation	BP	109	0	1
GO:0051208	sequestering of calcium ion	BP	131	0	1
GO:0051209	release of sequestered calcium ion into cytosol	BP	124	0	1
GO:0051254	positive regulation of RNA metabolic process	BP	1706	0	1
GO:0051258	protein polymerization	BP	283	0	1
GO:0051276	chromosome organization	BP	1230	0	1
GO:0051279	regulation of release of sequestered calcium ion into cytosol	BP	82	0	1
GO:0051281	positive regulation of release of sequestered calcium ion into cytosol	BP	40	0	1
GO:0051282	regulation of sequestering of calcium ion	BP	128	0	1
GO:0051283	negative regulation of sequestering of calcium ion	BP	126	0	1
GO:0051341	regulation of oxidoreductase activity	BP	107	0	1
GO:0051348	negative regulation of transferase activity	BP	285	0	1
GO:0051353	positive regulation of oxidoreductase activity	BP	54	0	1
GO:0051438	regulation of ubiquitin-protein transferase activity	BP	52	0	1
GO:0051444	negative regulation of ubiquitin-protein transferase activity	BP	16	0	1
GO:0051480	regulation of cytosolic calcium ion concentration	BP	357	0	1
GO:0051492	regulation of stress fiber assembly	BP	84	0	1
GO:0051493	regulation of cytoskeleton organization	BP	533	0	1
GO:0051495	positive regulation of cytoskeleton organization	BP	226	0	1
GO:0051496	positive regulation of stress fiber assembly	BP	51	0	1
GO:0051881	regulation of mitochondrial membrane potential	BP	72	0	1
GO:0051882	mitochondrial depolarization	BP	23	0	1
GO:0051893	regulation of focal adhesion assembly	BP	60	0	1
GO:0051894	positive regulation of focal adhesion assembly	BP	25	0	1
GO:0051899	membrane depolarization	BP	91	0	1
GO:0051924	regulation of calcium ion transport	BP	254	0	1
GO:0051928	positive regulation of calcium ion transport	BP	123	0	1
GO:0051960	regulation of nervous system development	BP	927	0	1
GO:0055074	calcium ion homeostasis	BP	471	0	1
GO:0060020	Bergmann glial cell differentiation	BP	7	0	1
GO:0060071	Wnt signaling pathway, planar cell polarity pathway	BP	108	0	1
GO:0060191	regulation of lipase activity	BP	98	0	1
GO:0060192	negative regulation of lipase activity	BP	18	0	1
GO:0060218	hematopoietic stem cell differentiation	BP	83	0	1
GO:0060291	long-term synaptic potentiation	BP	86	0	1
GO:0060401	cytosolic calcium ion transport	BP	171	0	1
GO:0060402	calcium ion transport into cytosol	BP	158	0	1
GO:0060560	developmental growth involved in morphogenesis	BP	235	0	1
GO:0060562	epithelial tube morphogenesis	BP	322	0	1
GO:0060563	neuroepithelial cell differentiation	BP	53	0	1
GO:0060606	tube closure	BP	91	0	1
GO:0060688	regulation of morphogenesis of a branching structure	BP	56	0	1
GO:0061138	morphogenesis of a branching epithelium	BP	182	0	1
GO:0061387	regulation of extent of cell growth	BP	110	0	1
GO:0061564	axon development	BP	514	0	1
GO:0061572	actin filament bundle organization	BP	157	0	1
GO:0061919	process utilizing autophagic mechanism	BP	496	0	1
GO:0070371	ERK1 and ERK2 cascade	BP	317	0	1
GO:0070372	regulation of ERK1 and ERK2 cascade	BP	300	0	1
GO:0070373	negative regulation of ERK1 and ERK2 cascade	BP	74	0	1
GO:0070374	positive regulation of ERK1 and ERK2 cascade	BP	215	0	1
GO:0070507	regulation of microtubule cytoskeleton organization	BP	186	0	1
GO:0070588	calcium ion transmembrane transport	BP	315	0	1
GO:0070647	protein modification by small protein conjugation or removal	BP	1108	0	1
GO:0070838	divalent metal ion transport	BP	483	0	1
GO:0070970	interleukin-2 secretion	BP	9	0	1
GO:0071103	DNA conformation change	BP	327	0	1
GO:0071242	cellular response to ammonium ion	BP	68	0	1
GO:0071772	response to BMP	BP	170	0	1
GO:0071773	cellular response to BMP stimulus	BP	170	0	1
GO:0071867	response to monoamine	BP	38	0	1
GO:0071868	cellular response to monoamine stimulus	BP	34	0	1
GO:0071869	response to catecholamine	BP	38	0	1
GO:0071870	cellular response to catecholamine stimulus	BP	34	0	1
GO:0071901	negative regulation of protein serine/threonine kinase activity	BP	145	0	1
GO:0072175	epithelial tube formation	BP	132	0	1
GO:0072503	cellular divalent inorganic cation homeostasis	BP	493	0	1
GO:0072507	divalent inorganic cation homeostasis	BP	513	0	1
GO:0072511	divalent inorganic cation transport	BP	489	0	1
GO:0072577	endothelial cell apoptotic process	BP	65	0	1
GO:0072643	interferon-gamma secretion	BP	22	0	1
GO:0090049	regulation of cell migration involved in sprouting angiogenesis	BP	82	0	1
GO:0090050	positive regulation of cell migration involved in sprouting angiogenesis	BP	37	0	1
GO:0090066	regulation of anatomical structure size	BP	506	0	1
GO:0090109	regulation of cell-substrate junction assembly	BP	60	0	1
GO:0090135	actin filament branching	BP	2	0	1
GO:0090175	regulation of establishment of planar polarity	BP	110	0	1
GO:0090342	regulation of cell aging	BP	60	0	1
GO:0090344	negative regulation of cell aging	BP	28	0	1
GO:0090398	cellular senescence	BP	78	0	1
GO:0097193	intrinsic apoptotic signaling pathway	BP	289	0	1
GO:0097435	supramolecular fiber organization	BP	671	0	1
GO:0097553	calcium ion transmembrane import into cytosol	BP	140	0	1
GO:0098655	cation transmembrane transport	BP	855	0	1
GO:0098660	inorganic ion transmembrane transport	BP	836	0	1
GO:0098662	inorganic cation transmembrane transport	BP	752	0	1
GO:0099563	modification of synaptic structure	BP	24	0	1
GO:0110020	regulation of actomyosin structure organization	BP	95	0	1
GO:0110053	regulation of actin filament organization	BP	261	0	1
GO:0120031	plasma membrane bounded cell projection assembly	BP	555	0	1
GO:0120035	regulation of plasma membrane bounded cell projection organization	BP	672	0	1
GO:0120036	plasma membrane bounded cell projection organization	BP	1497	0	1
GO:0120039	plasma membrane bounded cell projection morphogenesis	BP	662	0	1
GO:1900040	regulation of interleukin-2 secretion	BP	7	0	1
GO:1900042	positive regulation of interleukin-2 secretion	BP	3	0	1
GO:1900271	regulation of long-term synaptic potentiation	BP	45	0	1
GO:1900272	negative regulation of long-term synaptic potentiation	BP	13	0	1
GO:1900274	regulation of phospholipase C activity	BP	45	0	1
GO:1900275	negative regulation of phospholipase C activity	BP	2	0	1
GO:1901216	positive regulation of neuron death	BP	94	0	1
GO:1901342	regulation of vasculature development	BP	422	0	1
GO:1901532	regulation of hematopoietic progenitor cell differentiation	BP	85	0	1
GO:1901888	regulation of cell junction assembly	BP	88	0	1
GO:1901890	positive regulation of cell junction assembly	BP	33	0	1
GO:1902036	regulation of hematopoietic stem cell differentiation	BP	72	0	1
GO:1902532	negative regulation of intracellular signal transduction	BP	566	0	1
GO:1902680	positive regulation of RNA biosynthetic process	BP	1622	0	1
GO:1902713	regulation of interferon-gamma secretion	BP	13	0	1
GO:1902715	positive regulation of interferon-gamma secretion	BP	8	0	1
GO:1902903	regulation of supramolecular fiber organization	BP	352	0	1
GO:1902905	positive regulation of supramolecular fiber organization	BP	204	0	1
GO:1903053	regulation of extracellular matrix organization	BP	41	0	1
GO:1903169	regulation of calcium ion transmembrane transport	BP	151	0	1
GO:1903320	regulation of protein modification by small protein conjugation or removal	BP	231	0	1
GO:1903321	negative regulation of protein modification by small protein conjugation or removal	BP	88	0	1
GO:1903350	response to dopamine	BP	15	0	1
GO:1903351	cellular response to dopamine	BP	14	0	1
GO:1903391	regulation of adherens junction organization	BP	67	0	1
GO:1903393	positive regulation of adherens junction organization	BP	31	0	1
GO:1903508	positive regulation of nucleic acid-templated transcription	BP	1621	0	1
GO:1903670	regulation of sprouting angiogenesis	BP	137	0	1
GO:1903672	positive regulation of sprouting angiogenesis	BP	64	0	1
GO:1904018	positive regulation of vasculature development	BP	230	0	1
GO:1904019	epithelial cell apoptotic process	BP	111	0	1
GO:1904035	regulation of epithelial cell apoptotic process	BP	88	0	1
GO:1904036	negative regulation of epithelial cell apoptotic process	BP	46	0	1
GO:1904062	regulation of cation transmembrane transport	BP	342	0	1
GO:1904064	positive regulation of cation transmembrane transport	BP	144	0	1
GO:1904427	positive regulation of calcium ion transmembrane transport	BP	71	0	1
GO:1904526	regulation of microtubule binding	BP	10	0	1
GO:1904528	positive regulation of microtubule binding	BP	6	0	1
GO:1904529	regulation of actin filament binding	BP	2	0	1
GO:1904531	positive regulation of actin filament binding	BP	1	0	1
GO:1904616	regulation of actin binding	BP	3	0	1
GO:1904618	positive regulation of actin binding	BP	1	0	1
GO:1905244	regulation of modification of synaptic structure	BP	12	0	1
GO:1905330	regulation of morphogenesis of an epithelium	BP	180	0	1
GO:1905332	positive regulation of morphogenesis of an epithelium	BP	35	0	1
GO:1905553	regulation of blood vessel branching	BP	4	0	1
GO:1905555	positive regulation blood vessel branching	BP	3	0	1
GO:1990051	activation of protein kinase C activity	BP	2	0	1
GO:1990138	neuron projection extension	BP	168	0	1
GO:2000027	regulation of animal organ morphogenesis	BP	253	0	1
GO:2000050	regulation of non-canonical Wnt signaling pathway	BP	23	0	1
GO:2000052	positive regulation of non-canonical Wnt signaling pathway	BP	13	0	1
GO:2000095	regulation of Wnt signaling pathway, planar cell polarity pathway	BP	15	0	1
GO:2000096	positive regulation of Wnt signaling pathway, planar cell polarity pathway	BP	9	0	1
GO:2000249	regulation of actin cytoskeleton reorganization	BP	37	0	1
GO:2000251	positive regulation of actin cytoskeleton reorganization	BP	19	0	1
GO:2000351	regulation of endothelial cell apoptotic process	BP	59	0	1
GO:2000352	negative regulation of endothelial cell apoptotic process	BP	33	0	1
GO:2000736	regulation of stem cell differentiation	BP	116	0	1
GO:2000772	regulation of cellular senescence	BP	52	0	1
GO:2000773	negative regulation of cellular senescence	BP	22	0	1
GO:2001020	regulation of response to DNA damage stimulus	BP	214	0	1
GO:0009267	cellular response to starvation	BP	149	0	1
GO:0034776	response to histamine	BP	11	0	1
GO:0035874	cellular response to copper ion starvation	BP	1	0	1
GO:0042594	response to starvation	BP	191	0	1
GO:0061476	response to anticoagulant	BP	8	0	1
GO:0071241	cellular response to inorganic substance	BP	217	0	1
GO:0071248	cellular response to metal ion	BP	190	0	1
GO:0071280	cellular response to copper ion	BP	29	0	1
GO:0071420	cellular response to histamine	BP	8	0	1
GO:0071503	response to heparin	BP	6	0	1
GO:0071504	cellular response to heparin	BP	5	0	1
GO:0097184	response to azide	BP	1	0	1
GO:0097185	cellular response to azide	BP	1	0	1
GO:0120126	response to copper ion starvation	BP	1	0	1
GO:0010518	positive regulation of phospholipase activity	BP	59	0	1
GO:0010863	positive regulation of phospholipase C activity	BP	43	0	1
GO:0010976	positive regulation of neuron projection development	BP	281	0	1
GO:0035024	negative regulation of Rho protein signal transduction	BP	22	0	1
GO:0045666	positive regulation of neuron differentiation	BP	371	0	1
GO:0046580	negative regulation of Ras protein signal transduction	BP	52	0	1
GO:0050769	positive regulation of neurogenesis	BP	474	0	1
GO:0051058	negative regulation of small GTPase mediated signal transduction	BP	58	0	1
GO:0051962	positive regulation of nervous system development	BP	541	0	1
GO:0060193	positive regulation of lipase activity	BP	72	0	1
GO:0006486	protein glycosylation	BP	258	0	1
GO:0009100	glycoprotein metabolic process	BP	419	0	1
GO:0009101	glycoprotein biosynthetic process	BP	348	0	1
GO:0030258	lipid modification	BP	238	0	1
GO:0030259	lipid glycosylation	BP	12	0	1
GO:0043413	macromolecule glycosylation	BP	258	0	1
GO:0070085	glycosylation	BP	269	0	1
GO:0001974	blood vessel remodeling	BP	45	0	1
GO:0002685	regulation of leukocyte migration	BP	196	0	1
GO:0002686	negative regulation of leukocyte migration	BP	49	0	1
GO:0002691	regulation of cellular extravasation	BP	28	0	1
GO:0002692	negative regulation of cellular extravasation	BP	9	0	1
GO:0002695	negative regulation of leukocyte activation	BP	175	0	1
GO:0002703	regulation of leukocyte mediated immunity	BP	201	0	1
GO:0002704	negative regulation of leukocyte mediated immunity	BP	49	0	1
GO:0002886	regulation of myeloid leukocyte mediated immunity	BP	55	0	1
GO:0002887	negative regulation of myeloid leukocyte mediated immunity	BP	11	0	1
GO:0003018	vascular process in circulatory system	BP	173	0	1
GO:0030336	negative regulation of cell migration	BP	334	0	1
GO:0034103	regulation of tissue remodeling	BP	88	0	1
GO:0034104	negative regulation of tissue remodeling	BP	20	0	1
GO:0040013	negative regulation of locomotion	BP	396	0	1
GO:0042471	ear morphogenesis	BP	118	0	1
GO:0042472	inner ear morphogenesis	BP	98	0	1
GO:0043114	regulation of vascular permeability	BP	37	0	1
GO:0043300	regulation of leukocyte degranulation	BP	46	0	1
GO:0043301	negative regulation of leukocyte degranulation	BP	13	0	1
GO:0043313	regulation of neutrophil degranulation	BP	8	0	1
GO:0043314	negative regulation of neutrophil degranulation	BP	2	0	1
GO:0043583	ear development	BP	219	0	1
GO:0045807	positive regulation of endocytosis	BP	153	0	1
GO:0045920	negative regulation of exocytosis	BP	34	0	1
GO:0048562	embryonic organ morphogenesis	BP	288	0	1
GO:0048568	embryonic organ development	BP	428	0	1
GO:0048771	tissue remodeling	BP	179	0	1
GO:0048839	inner ear development	BP	192	0	1
GO:0050728	negative regulation of inflammatory response	BP	169	0	1
GO:0050764	regulation of phagocytosis	BP	98	0	1
GO:0050766	positive regulation of phagocytosis	BP	70	0	1
GO:0051271	negative regulation of cellular component movement	BP	384	0	1
GO:0060312	regulation of blood vessel remodeling	BP	13	0	1
GO:0060313	negative regulation of blood vessel remodeling	BP	3	0	1
GO:0090596	sensory organ morphogenesis	BP	256	0	1
GO:0090630	activation of GTPase activity	BP	97	0	1
GO:1902563	regulation of neutrophil activation	BP	11	0	1
GO:1902564	negative regulation of neutrophil activation	BP	5	0	1
GO:1903305	regulation of regulated secretory pathway	BP	160	0	1
GO:1903306	negative regulation of regulated secretory pathway	BP	25	0	1
GO:2000146	negative regulation of cell motility	BP	349	0	1
GO:0000038	very long-chain fatty acid metabolic process	BP	30	0	1
GO:0001676	long-chain fatty acid metabolic process	BP	109	0	1
GO:0006605	protein targeting	BP	432	0	1
GO:0006625	protein targeting to peroxisome	BP	68	0	1
GO:0006631	fatty acid metabolic process	BP	383	0	1
GO:0006635	fatty acid beta-oxidation	BP	72	0	1
GO:0006886	intracellular protein transport	BP	1119	0	1
GO:0007031	peroxisome organization	BP	81	0	1
GO:0008206	bile acid metabolic process	BP	47	0	1
GO:0009062	fatty acid catabolic process	BP	108	0	1
GO:0009404	toxin metabolic process	BP	25	0	1
GO:0009407	toxin catabolic process	BP	4	0	1
GO:0009850	auxin metabolic process	BP	2	0	1
GO:0009852	auxin catabolic process	BP	2	0	1
GO:0010124	phenylacetate catabolic process	BP	2	0	1
GO:0019395	fatty acid oxidation	BP	99	0	1
GO:0033365	protein localization to organelle	BP	922	0	1
GO:0033540	fatty acid beta-oxidation using acyl-CoA oxidase	BP	15	0	1
GO:0033559	unsaturated fatty acid metabolic process	BP	110	0	1
GO:0034440	lipid oxidation	BP	101	0	1
GO:0036109	alpha-linolenic acid metabolic process	BP	13	0	1
GO:0042178	xenobiotic catabolic process	BP	13	0	1
GO:0042447	hormone catabolic process	BP	16	0	1
GO:0042537	benzene-containing compound metabolic process	BP	24	0	1
GO:0043574	peroxisomal transport	BP	69	0	1
GO:0072594	establishment of protein localization to organelle	BP	549	0	1
GO:0072662	protein localization to peroxisome	BP	68	0	1
GO:0072663	establishment of protein localization to peroxisome	BP	68	0	1
GO:0098754	detoxification	BP	131	0	1
GO:0006084	acetyl-CoA metabolic process	BP	38	0	1
GO:0006163	purine nucleotide metabolic process	BP	575	0	1
GO:0006164	purine nucleotide biosynthetic process	BP	300	0	1
GO:0006633	fatty acid biosynthetic process	BP	164	0	1
GO:0006637	acyl-CoA metabolic process	BP	105	0	1
GO:0006694	steroid biosynthetic process	BP	196	0	1
GO:0006695	cholesterol biosynthetic process	BP	75	0	1
GO:0006732	coenzyme metabolic process	BP	403	0	1
GO:0006753	nucleoside phosphate metabolic process	BP	716	0	1
GO:0006839	mitochondrial transport	BP	256	0	1
GO:0006853	carnitine shuttle	BP	11	0	1
GO:0008610	lipid biosynthetic process	BP	707	0	1
GO:0009108	coenzyme biosynthetic process	BP	261	0	1
GO:0009117	nucleotide metabolic process	BP	709	0	1
GO:0009150	purine ribonucleotide metabolic process	BP	542	0	1
GO:0009152	purine ribonucleotide biosynthetic process	BP	280	0	1
GO:0009165	nucleotide biosynthetic process	BP	386	0	1
GO:0009259	ribonucleotide metabolic process	BP	557	0	1
GO:0009260	ribonucleotide biosynthetic process	BP	293	0	1
GO:0015908	fatty acid transport	BP	97	0	1
GO:0015909	long-chain fatty acid transport	BP	69	0	1
GO:0016126	sterol biosynthetic process	BP	81	0	1
GO:0019218	regulation of steroid metabolic process	BP	124	0	1
GO:0019637	organophosphate metabolic process	BP	1177	0	1
GO:0019693	ribose phosphate metabolic process	BP	577	0	1
GO:0033865	nucleoside bisphosphate metabolic process	BP	140	0	1
GO:0033866	nucleoside bisphosphate biosynthetic process	BP	68	0	1
GO:0033875	ribonucleoside bisphosphate metabolic process	BP	140	0	1
GO:0034030	ribonucleoside bisphosphate biosynthetic process	BP	68	0	1
GO:0034032	purine nucleoside bisphosphate metabolic process	BP	140	0	1
GO:0034033	purine nucleoside bisphosphate biosynthetic process	BP	68	0	1
GO:0035337	fatty-acyl-CoA metabolic process	BP	41	0	1
GO:0035383	thioester metabolic process	BP	105	0	1
GO:0035384	thioester biosynthetic process	BP	54	0	1
GO:0045540	regulation of cholesterol biosynthetic process	BP	50	0	1
GO:0046165	alcohol biosynthetic process	BP	175	0	1
GO:0046390	ribose phosphate biosynthetic process	BP	300	0	1
GO:0046890	regulation of lipid biosynthetic process	BP	198	0	1
GO:0046949	fatty-acyl-CoA biosynthetic process	BP	32	0	1
GO:0050810	regulation of steroid biosynthetic process	BP	95	0	1
GO:0051262	protein tetramerization	BP	172	0	1
GO:0051289	protein homotetramerization	BP	94	0	1
GO:0055086	nucleobase-containing small molecule metabolic process	BP	801	0	1
GO:0071379	cellular response to prostaglandin stimulus	BP	22	0	1
GO:0071380	cellular response to prostaglandin E stimulus	BP	16	0	1
GO:0071398	cellular response to fatty acid	BP	57	0	1
GO:0071616	acyl-CoA biosynthetic process	BP	54	0	1
GO:0072521	purine-containing compound metabolic process	BP	613	0	1
GO:0072522	purine-containing compound biosynthetic process	BP	313	0	1
GO:0090181	regulation of cholesterol metabolic process	BP	63	0	1
GO:0090407	organophosphate biosynthetic process	BP	699	0	1
GO:0106118	regulation of sterol biosynthetic process	BP	50	0	1
GO:1901293	nucleoside phosphate biosynthetic process	BP	390	0	1
GO:1901568	fatty acid derivative metabolic process	BP	167	0	1
GO:1901570	fatty acid derivative biosynthetic process	BP	99	0	1
GO:1901655	cellular response to ketone	BP	93	0	1
GO:1902001	fatty acid transmembrane transport	BP	16	0	1
GO:1902653	secondary alcohol biosynthetic process	BP	76	0	1
GO:1902930	regulation of alcohol biosynthetic process	BP	81	0	1
GO:1990542	mitochondrial transmembrane transport	BP	101	0	1
GO:2001293	malonyl-CoA metabolic process	BP	3	0	1
GO:2001295	malonyl-CoA biosynthetic process	BP	2	0	1
GO:0005996	monosaccharide metabolic process	BP	292	0	1
GO:0006006	glucose metabolic process	BP	209	0	1
GO:0006109	regulation of carbohydrate metabolic process	BP	206	0	1
GO:0009895	negative regulation of catabolic process	BP	308	0	1
GO:0010675	regulation of cellular carbohydrate metabolic process	BP	142	0	1
GO:0010884	positive regulation of lipid storage	BP	22	0	1
GO:0010906	regulation of glucose metabolic process	BP	117	0	1
GO:0019217	regulation of fatty acid metabolic process	BP	96	0	1
GO:0019318	hexose metabolic process	BP	249	0	1
GO:0031330	negative regulation of cellular catabolic process	BP	264	0	1
GO:0031998	regulation of fatty acid beta-oxidation	BP	18	0	1
GO:0031999	negative regulation of fatty acid beta-oxidation	BP	5	0	1
GO:0035265	organ growth	BP	204	0	1
GO:0044262	cellular carbohydrate metabolic process	BP	286	0	1
GO:0045833	negative regulation of lipid metabolic process	BP	92	0	1
GO:0045922	negative regulation of fatty acid metabolic process	BP	32	0	1
GO:0045927	positive regulation of growth	BP	270	0	1
GO:0046320	regulation of fatty acid oxidation	BP	30	0	1
GO:0046322	negative regulation of fatty acid oxidation	BP	10	0	1
GO:0046620	regulation of organ growth	BP	113	0	1
GO:0046622	positive regulation of organ growth	BP	63	0	1
GO:0048639	positive regulation of developmental growth	BP	184	0	1
GO:0050995	negative regulation of lipid catabolic process	BP	23	0	1
GO:0060419	heart growth	BP	112	0	1
GO:0060420	regulation of heart growth	BP	84	0	1
GO:0060421	positive regulation of heart growth	BP	52	0	1
GO:0062014	negative regulation of small molecule metabolic process	BP	107	0	1
GO:0097009	energy homeostasis	BP	34	0	1
GO:0006577	amino-acid betaine metabolic process	BP	17	0	1
GO:0006579	amino-acid betaine catabolic process	BP	3	0	1
GO:0009437	carnitine metabolic process	BP	13	0	1
GO:0009890	negative regulation of biosynthetic process	BP	1671	0	1
GO:0019254	carnitine metabolic process, CoA-linked	BP	3	0	1
GO:0031327	negative regulation of cellular biosynthetic process	BP	1647	0	1
GO:0033539	fatty acid beta-oxidation using acyl-CoA dehydrogenase	BP	11	0	1
GO:0042219	cellular modified amino acid catabolic process	BP	29	0	1
GO:0042304	regulation of fatty acid biosynthetic process	BP	55	0	1
GO:0042413	carnitine catabolic process	BP	1	0	1
GO:0042758	long-chain fatty acid catabolic process	BP	10	0	1
GO:0044270	cellular nitrogen compound catabolic process	BP	696	0	1
GO:0045717	negative regulation of fatty acid biosynthetic process	BP	22	0	1
GO:0051055	negative regulation of lipid biosynthetic process	BP	57	0	1
GO:0006578	amino-acid betaine biosynthetic process	BP	7	0	1
GO:0045329	carnitine biosynthetic process	BP	5	0	1
GO:0051791	medium-chain fatty acid metabolic process	BP	11	0	1
GO:0051793	medium-chain fatty acid catabolic process	BP	5	0	1
GO:0019605	butyrate metabolic process	BP	2	0	1
GO:0019626	short-chain fatty acid catabolic process	BP	9	0	1
GO:0046359	butyrate catabolic process	BP	1	0	1
GO:0046459	short-chain fatty acid metabolic process	BP	18	0	1
GO:0009081	branched-chain amino acid metabolic process	BP	21	0	1
GO:0009083	branched-chain amino acid catabolic process	BP	21	0	1
GO:0006091	generation of precursor metabolites and energy	BP	526	0	1
GO:0006986	response to unfolded protein	BP	176	0	1
GO:0009266	response to temperature stimulus	BP	243	0	1
GO:0009409	response to cold	BP	50	0	1
GO:0015980	energy derivation by oxidation of organic compounds	BP	285	0	1
GO:0030968	endoplasmic reticulum unfolded protein response	BP	121	0	1
GO:0034620	cellular response to unfolded protein	BP	140	0	1
GO:0034976	response to endoplasmic reticulum stress	BP	285	0	1
GO:0035966	response to topologically incorrect protein	BP	199	0	1
GO:0035967	cellular response to topologically incorrect protein	BP	161	0	1
GO:0036498	IRE1-mediated unfolded protein response	BP	64	0	1
GO:0001656	metanephros development	BP	90	0	1
GO:0001889	liver development	BP	135	0	1
GO:0006085	acetyl-CoA biosynthetic process	BP	22	0	1
GO:0006195	purine nucleotide catabolic process	BP	44	0	1
GO:0006549	isoleucine metabolic process	BP	2	0	1
GO:0006550	isoleucine catabolic process	BP	2	0	1
GO:0009109	coenzyme catabolic process	BP	15	0	1
GO:0009154	purine ribonucleotide catabolic process	BP	31	0	1
GO:0009166	nucleotide catabolic process	BP	182	0	1
GO:0009261	ribonucleotide catabolic process	BP	32	0	1
GO:0015936	coenzyme A metabolic process	BP	15	0	1
GO:0015937	coenzyme A biosynthetic process	BP	10	0	1
GO:0033869	nucleoside bisphosphate catabolic process	BP	6	0	1
GO:0034031	ribonucleoside bisphosphate catabolic process	BP	6	0	1
GO:0034034	purine nucleoside bisphosphate catabolic process	BP	6	0	1
GO:0034404	nucleobase-containing small molecule biosynthetic process	BP	226	0	1
GO:0034433	steroid esterification	BP	17	0	1
GO:0034434	sterol esterification	BP	17	0	1
GO:0034435	cholesterol esterification	BP	17	0	1
GO:0034655	nucleobase-containing compound catabolic process	BP	648	0	1
GO:0044273	sulfur compound catabolic process	BP	55	0	1
GO:0046356	acetyl-CoA catabolic process	BP	2	0	1
GO:0046434	organophosphate catabolic process	BP	248	0	1
GO:0046700	heterocycle catabolic process	BP	695	0	1
GO:0046950	cellular ketone body metabolic process	BP	11	0	1
GO:0046951	ketone body biosynthetic process	BP	9	0	1
GO:0046952	ketone body catabolic process	BP	4	0	1
GO:0051187	cofactor catabolic process	BP	65	0	1
GO:0060612	adipose tissue development	BP	43	0	1
GO:0061008	hepaticobiliary system development	BP	138	0	1
GO:0061326	renal tubule development	BP	95	0	1
GO:0061448	connective tissue development	BP	273	0	1
GO:0072006	nephron development	BP	142	0	1
GO:0072009	nephron epithelium development	BP	109	0	1
GO:0072014	proximal tubule development	BP	5	0	1
GO:0072019	proximal convoluted tubule development	BP	1	0	1
GO:0072080	nephron tubule development	BP	93	0	1
GO:0072170	metanephric tubule development	BP	23	0	1
GO:0072207	metanephric epithelium development	BP	27	0	1
GO:0072229	metanephric proximal convoluted tubule development	BP	1	0	1
GO:0072234	metanephric nephron tubule development	BP	20	0	1
GO:0072237	metanephric proximal tubule development	BP	2	0	1
GO:0072243	metanephric nephron epithelium development	BP	23	0	1
GO:0072523	purine-containing compound catabolic process	BP	51	0	1
GO:1901292	nucleoside phosphate catabolic process	BP	188	0	1
GO:1901569	fatty acid derivative catabolic process	BP	11	0	1
GO:1901606	alpha-amino acid catabolic process	BP	106	0	1
GO:1902224	ketone body metabolic process	BP	12	0	1
GO:1902858	propionyl-CoA metabolic process	BP	1	0	1
GO:1902860	propionyl-CoA biosynthetic process	BP	1	0	1
GO:0001976	neurological system process involved in regulation of systemic arterial blood pressure	BP	11	0	1
GO:0003025	regulation of systemic arterial blood pressure by baroreceptor feedback	BP	3	0	1
GO:0003026	regulation of systemic arterial blood pressure by aortic arch baroreceptor feedback	BP	1	0	1
GO:0006814	sodium ion transport	BP	218	0	1
GO:0007416	synapse assembly	BP	177	0	1
GO:0007422	peripheral nervous system development	BP	75	0	1
GO:0007605	sensory perception of sound	BP	145	0	1
GO:0007606	sensory perception of chemical stimulus	BP	526	0	1
GO:0009268	response to pH	BP	40	0	1
GO:0009612	response to mechanical stimulus	BP	210	0	1
GO:0010447	response to acidic pH	BP	23	0	1
GO:0015672	monovalent inorganic cation transport	BP	529	0	1
GO:0019229	regulation of vasoconstriction	BP	58	0	1
GO:0035150	regulation of tube size	BP	144	0	1
GO:0035296	regulation of tube diameter	BP	143	0	1
GO:0035418	protein localization to synapse	BP	63	0	1
GO:0035725	sodium ion transmembrane transport	BP	140	0	1
GO:0042310	vasoconstriction	BP	76	0	1
GO:0050880	regulation of blood vessel size	BP	143	0	1
GO:0050906	detection of stimulus involved in sensory perception	BP	531	0	1
GO:0050909	sensory perception of taste	BP	67	0	1
GO:0050915	sensory perception of sour taste	BP	5	0	1
GO:0050954	sensory perception of mechanical stimulus	BP	165	0	1
GO:0050974	detection of mechanical stimulus involved in sensory perception	BP	29	0	1
GO:0050982	detection of mechanical stimulus	BP	44	0	1
GO:0051963	regulation of synapse assembly	BP	106	0	1
GO:0051965	positive regulation of synapse assembly	BP	68	0	1
GO:0097746	regulation of blood vessel diameter	BP	143	0	1
GO:0097756	negative regulation of blood vessel diameter	BP	84	0	1
GO:1903522	regulation of blood circulation	BP	297	0	1
GO:0001662	behavioral fear response	BP	37	0	1
GO:0001975	response to amphetamine	BP	32	0	1
GO:0002209	behavioral defense response	BP	38	0	1
GO:0007269	neurotransmitter secretion	BP	169	0	1
GO:0007613	memory	BP	117	0	1
GO:0014075	response to amine	BP	46	0	1
GO:0033555	multicellular organismal response to stress	BP	73	0	1
GO:0042596	fear response	BP	40	0	1
GO:0046928	regulation of neurotransmitter secretion	BP	104	0	1
GO:0046929	negative regulation of neurotransmitter secretion	BP	12	0	1
GO:0050805	negative regulation of synaptic transmission	BP	72	0	1
GO:0071214	cellular response to abiotic stimulus	BP	331	0	1
GO:0071467	cellular response to pH	BP	23	0	1
GO:0097366	response to bronchodilator	BP	51	0	1
GO:0099643	signal release from synapse	BP	170	0	1
GO:0104004	cellular response to environmental stimulus	BP	331	0	1
GO:0001507	acetylcholine catabolic process in synaptic cleft	BP	2	0	1
GO:0001881	receptor recycling	BP	35	0	1
GO:0001919	regulation of receptor recycling	BP	24	0	1
GO:0002076	osteoblast development	BP	19	0	1
GO:0006260	DNA replication	BP	274	0	1
GO:0006581	acetylcholine catabolic process	BP	2	0	1
GO:0006644	phospholipid metabolic process	BP	430	0	1
GO:0006650	glycerophospholipid metabolic process	BP	319	0	1
GO:0006656	phosphatidylcholine biosynthetic process	BP	38	0	1
GO:0007271	synaptic transmission, cholinergic	BP	29	0	1
GO:0008291	acetylcholine metabolic process	BP	5	0	1
GO:0008654	phospholipid biosynthetic process	BP	260	0	1
GO:0031623	receptor internalization	BP	111	0	1
GO:0032222	regulation of synaptic transmission, cholinergic	BP	6	0	1
GO:0032223	negative regulation of synaptic transmission, cholinergic	BP	1	0	1
GO:0032800	receptor biosynthetic process	BP	26	0	1
GO:0042982	amyloid precursor protein metabolic process	BP	63	0	1
GO:0043112	receptor metabolic process	BP	192	0	1
GO:0045017	glycerolipid biosynthetic process	BP	251	0	1
GO:0045212	neurotransmitter receptor biosynthetic process	BP	1	0	1
GO:0045213	neurotransmitter receptor metabolic process	BP	3	0	1
GO:0046470	phosphatidylcholine metabolic process	BP	83	0	1
GO:0046474	glycerophospholipid biosynthetic process	BP	217	0	1
GO:0060041	retina development in camera-type eye	BP	144	0	1
GO:1900619	acetate ester metabolic process	BP	5	0	1
GO:0006101	citrate metabolic process	BP	35	0	1
GO:0006107	oxaloacetate metabolic process	BP	8	0	1
GO:0016999	antibiotic metabolic process	BP	151	0	1
GO:0072350	tricarboxylic acid metabolic process	BP	39	0	1
GO:0006099	tricarboxylic acid cycle	BP	34	0	1
GO:0009060	aerobic respiration	BP	87	0	1
GO:0010040	response to iron(II) ion	BP	5	0	1
GO:0045333	cellular respiration	BP	193	0	1
GO:0050892	intestinal absorption	BP	38	0	1
GO:0002077	acrosome matrix dispersal	BP	1	0	1
GO:0007190	activation of adenylate cyclase activity	BP	38	0	1
GO:0007338	single fertilization	BP	150	0	1
GO:0007339	binding of sperm to zona pellucida	BP	37	0	1
GO:0007340	acrosome reaction	BP	38	0	1
GO:0007341	penetration of zona pellucida	BP	8	0	1
GO:0008037	cell recognition	BP	215	0	1
GO:0009566	fertilization	BP	182	0	1
GO:0009988	cell-cell recognition	BP	73	0	1
GO:0032504	multicellular organism reproduction	BP	853	0	1
GO:0035036	sperm-egg recognition	BP	53	0	1
GO:0044257	cellular protein catabolic process	BP	773	0	1
GO:0044265	cellular macromolecule catabolic process	BP	1162	0	1
GO:0044706	multi-multicellular organism process	BP	222	0	1
GO:0048609	multicellular organismal reproductive process	BP	838	0	1
GO:0051603	proteolysis involved in cellular protein catabolic process	BP	716	0	1
GO:0006102	isocitrate metabolic process	BP	6	0	1
GO:0035900	response to isolation stress	BP	6	0	1
GO:0006690	icosanoid metabolic process	BP	114	0	1
GO:0006692	prostanoid metabolic process	BP	43	0	1
GO:0006693	prostaglandin metabolic process	BP	43	0	1
GO:0007276	gamete generation	BP	698	0	1
GO:0007283	spermatogenesis	BP	543	0	1
GO:0048232	male gamete generation	BP	561	0	1
GO:0006470	protein dephosphorylation	BP	321	0	1
GO:0016311	dephosphorylation	BP	478	0	1
GO:0035335	peptidyl-tyrosine dephosphorylation	BP	102	0	1
GO:0006766	vitamin metabolic process	BP	134	0	1
GO:0006767	water-soluble vitamin metabolic process	BP	88	0	1
GO:0006771	riboflavin metabolic process	BP	7	0	1
GO:0006801	superoxide metabolic process	BP	73	0	1
GO:0006809	nitric oxide biosynthetic process	BP	77	0	1
GO:0032615	interleukin-12 production	BP	56	0	1
GO:0032651	regulation of interleukin-1 beta production	BP	90	0	1
GO:0032652	regulation of interleukin-1 production	BP	103	0	1
GO:0032655	regulation of interleukin-12 production	BP	54	0	1
GO:0032691	negative regulation of interleukin-1 beta production	BP	33	0	1
GO:0032692	negative regulation of interleukin-1 production	BP	39	0	1
GO:0032695	negative regulation of interleukin-12 production	BP	16	0	1
GO:0032720	negative regulation of tumor necrosis factor production	BP	70	0	1
GO:0032928	regulation of superoxide anion generation	BP	22	0	1
GO:0032929	negative regulation of superoxide anion generation	BP	3	0	1
GO:0042554	superoxide anion generation	BP	36	0	1
GO:0042726	flavin-containing compound metabolic process	BP	8	0	1
GO:0045019	negative regulation of nitric oxide biosynthetic process	BP	20	0	1
GO:0045428	regulation of nitric oxide biosynthetic process	BP	66	0	1
GO:0045453	bone resorption	BP	62	0	1
GO:0046209	nitric oxide metabolic process	BP	82	0	1
GO:0046849	bone remodeling	BP	90	0	1
GO:0072593	reactive oxygen species metabolic process	BP	284	0	1
GO:0090322	regulation of superoxide metabolic process	BP	36	0	1
GO:1903409	reactive oxygen species biosynthetic process	BP	122	0	1
GO:1903426	regulation of reactive oxygen species biosynthetic process	BP	101	0	1
GO:1903427	negative regulation of reactive oxygen species biosynthetic process	BP	37	0	1
GO:1904406	negative regulation of nitric oxide metabolic process	BP	20	0	1
GO:2000377	regulation of reactive oxygen species metabolic process	BP	195	0	1
GO:2000378	negative regulation of reactive oxygen species metabolic process	BP	64	0	1
GO:2001057	reactive nitrogen species metabolic process	BP	85	0	1
GO:0001973	adenosine receptor signaling pathway	BP	13	0	1
GO:0006144	purine nucleobase metabolic process	BP	21	0	1
GO:0006772	thiamine metabolic process	BP	4	0	1
GO:0009112	nucleobase metabolic process	BP	36	0	1
GO:0009116	nucleoside metabolic process	BP	123	0	1
GO:0009119	ribonucleoside metabolic process	BP	98	0	1
GO:0019233	sensory perception of pain	BP	104	0	1
GO:0035587	purinergic receptor signaling pathway	BP	32	0	1
GO:0035588	G protein-coupled purinergic receptor signaling pathway	BP	24	0	1
GO:0042278	purine nucleoside metabolic process	BP	76	0	1
GO:0042723	thiamine-containing compound metabolic process	BP	7	0	1
GO:0046085	adenosine metabolic process	BP	9	0	1
GO:0046128	purine ribonucleoside metabolic process	BP	73	0	1
GO:0051930	regulation of sensory perception of pain	BP	39	0	1
GO:0051931	regulation of sensory perception	BP	40	0	1
GO:0060167	regulation of adenosine receptor signaling pathway	BP	4	0	1
GO:0060168	positive regulation of adenosine receptor signaling pathway	BP	3	0	1
GO:0072527	pyrimidine-containing compound metabolic process	BP	99	0	1
GO:1901657	glycosyl compound metabolic process	BP	147	0	1
GO:0010226	response to lithium ion	BP	22	0	1
GO:0010927	cellular component assembly involved in morphogenesis	BP	115	0	1
GO:0014866	skeletal myofibril assembly	BP	16	0	1
GO:0014888	striated muscle adaptation	BP	57	0	1
GO:0030048	actin filament-based movement	BP	138	0	1
GO:0030049	muscle filament sliding	BP	39	0	1
GO:0030239	myofibril assembly	BP	73	0	1
GO:0030240	skeletal muscle thin filament assembly	BP	14	0	1
GO:0033275	actin-myosin filament sliding	BP	39	0	1
GO:0043500	muscle adaptation	BP	122	0	1
GO:0043501	skeletal muscle adaptation	BP	28	0	1
GO:0043503	skeletal muscle fiber adaptation	BP	4	0	1
GO:0060485	mesenchyme development	BP	278	0	1
GO:0070252	actin-mediated cell contraction	BP	116	0	1
GO:0072132	mesenchyme morphogenesis	BP	52	0	1
GO:0090131	mesenchyme migration	BP	5	0	1
GO:0014829	vascular smooth muscle contraction	BP	25	0	1
GO:0032835	glomerulus development	BP	62	0	1
GO:0035850	epithelial cell differentiation involved in kidney development	BP	44	0	1
GO:0061005	cell differentiation involved in kidney development	BP	54	0	1
GO:0061437	renal system vasculature development	BP	27	0	1
GO:0061440	kidney vasculature development	BP	27	0	1
GO:0072007	mesangial cell differentiation	BP	7	0	1
GO:0072008	glomerular mesangial cell differentiation	BP	6	0	1
GO:0072012	glomerulus vasculature development	BP	25	0	1
GO:0072109	glomerular mesangium development	BP	16	0	1
GO:0072143	mesangial cell development	BP	6	0	1
GO:0072144	glomerular mesangial cell development	BP	5	0	1
GO:1904238	pericyte cell differentiation	BP	8	0	1
GO:0000079	regulation of cyclin-dependent protein serine/threonine kinase activity	BP	102	0	1
GO:0006325	chromatin organization	BP	800	0	1
GO:0006338	chromatin remodeling	BP	182	0	1
GO:0015874	norepinephrine transport	BP	21	0	1
GO:0016579	protein deubiquitination	BP	283	0	1
GO:0021762	substantia nigra development	BP	43	0	1
GO:0022898	regulation of transmembrane transporter activity	BP	268	0	1
GO:0030901	midbrain development	BP	90	0	1
GO:0032091	negative regulation of protein binding	BP	103	0	1
GO:0032409	regulation of transporter activity	BP	283	0	1
GO:0036146	cellular response to mycotoxin	BP	4	0	1
GO:0036465	synaptic vesicle recycling	BP	69	0	1
GO:0040029	regulation of gene expression, epigenetic	BP	903	0	1
GO:0043044	ATP-dependent chromatin remodeling	BP	88	0	1
GO:0045815	positive regulation of gene expression, epigenetic	BP	63	0	1
GO:0048013	ephrin receptor signaling pathway	BP	86	0	1
GO:0048488	synaptic vesicle endocytosis	BP	56	0	1
GO:0048857	neural nucleus development	BP	62	0	1
GO:0051100	negative regulation of binding	BP	169	0	1
GO:0051620	norepinephrine uptake	BP	4	0	1
GO:0051621	regulation of norepinephrine uptake	BP	2	0	1
GO:0051623	positive regulation of norepinephrine uptake	BP	1	0	1
GO:0061478	response to platelet aggregation inhibitor	BP	13	0	1
GO:0070646	protein modification by small protein removal	BP	299	0	1
GO:0072659	protein localization to plasma membrane	BP	260	0	1
GO:0072749	cellular response to cytochalasin B	BP	1	0	1
GO:0090493	catecholamine uptake	BP	16	0	1
GO:0098974	postsynaptic actin cytoskeleton organization	BP	12	0	1
GO:0099003	vesicle-mediated transport in synapse	BP	207	0	1
GO:0099188	postsynaptic cytoskeleton organization	BP	14	0	1
GO:0099504	synaptic vesicle cycle	BP	194	0	1
GO:0140238	presynaptic endocytosis	BP	56	0	1
GO:1901328	response to cytochalasin B	BP	1	0	1
GO:1903076	regulation of protein localization to plasma membrane	BP	95	0	1
GO:1904029	regulation of cyclin-dependent protein kinase activity	BP	106	0	1
GO:1904375	regulation of protein localization to cell periphery	BP	115	0	1
GO:1990778	protein localization to cell periphery	BP	311	0	1
GO:0003007	heart morphogenesis	BP	259	0	1
GO:0003015	heart process	BP	290	0	1
GO:0006941	striated muscle contraction	BP	174	0	1
GO:0048644	muscle organ morphogenesis	BP	88	0	1
GO:0048738	cardiac muscle tissue development	BP	233	0	1
GO:0055003	cardiac myofibril assembly	BP	26	0	1
GO:0055006	cardiac cell development	BP	95	0	1
GO:0055007	cardiac muscle cell differentiation	BP	132	0	1
GO:0055008	cardiac muscle tissue morphogenesis	BP	69	0	1
GO:0055013	cardiac muscle cell development	BP	89	0	1
GO:0060047	heart contraction	BP	280	0	1
GO:0060048	cardiac muscle contraction	BP	137	0	1
GO:0060415	muscle tissue morphogenesis	BP	82	0	1
GO:0045214	sarcomere organization	BP	53	0	1
GO:0002028	regulation of sodium ion transport	BP	85	0	1
GO:0006907	pinocytosis	BP	21	0	1
GO:0007043	cell-cell junction assembly	BP	124	0	1
GO:0010155	regulation of proton transport	BP	22	0	1
GO:0010765	positive regulation of sodium ion transport	BP	34	0	1
GO:0010771	negative regulation of cell morphogenesis involved in differentiation	BP	97	0	1
GO:0010812	negative regulation of cell-substrate adhesion	BP	68	0	1
GO:0030050	vesicle transport along actin filament	BP	5	0	1
GO:0030522	intracellular receptor signaling pathway	BP	280	0	1
GO:0030705	cytoskeleton-dependent intracellular transport	BP	180	0	1
GO:0032411	positive regulation of transporter activity	BP	112	0	1
GO:0032412	regulation of ion transmembrane transporter activity	BP	260	0	1
GO:0032414	positive regulation of ion transmembrane transporter activity	BP	104	0	1
GO:0032415	regulation of sodium:proton antiporter activity	BP	6	0	1
GO:0032417	positive regulation of sodium:proton antiporter activity	BP	4	0	1
GO:0033209	tumor necrosis factor-mediated signaling pathway	BP	167	0	1
GO:0035357	peroxisome proliferator activated receptor signaling pathway	BP	21	0	1
GO:0038061	NIK/NF-kappaB signaling	BP	183	0	1
GO:0043297	apical junction assembly	BP	64	0	1
GO:0045216	cell-cell junction organization	BP	156	0	1
GO:0048384	retinoic acid receptor signaling pathway	BP	30	0	1
GO:0048548	regulation of pinocytosis	BP	11	0	1
GO:0048549	positive regulation of pinocytosis	BP	6	0	1
GO:0051129	negative regulation of cellular component organization	BP	741	0	1
GO:0051648	vesicle localization	BP	306	0	1
GO:0051650	establishment of vesicle localization	BP	290	0	1
GO:0051656	establishment of organelle localization	BP	504	0	1
GO:0070830	bicellular tight junction assembly	BP	55	0	1
GO:0099515	actin filament-based transport	BP	8	0	1
GO:0099518	vesicle cytoskeletal trafficking	BP	52	0	1
GO:0120192	tight junction assembly	BP	56	0	1
GO:0120193	tight junction organization	BP	60	0	1
GO:1900025	negative regulation of substrate adhesion-dependent cell spreading	BP	13	0	1
GO:1901222	regulation of NIK/NF-kappaB signaling	BP	117	0	1
GO:1901224	positive regulation of NIK/NF-kappaB signaling	BP	77	0	1
GO:1902305	regulation of sodium ion transmembrane transport	BP	62	0	1
GO:1902307	positive regulation of sodium ion transmembrane transport	BP	21	0	1
GO:1902396	protein localization to bicellular tight junction	BP	2	0	1
GO:1902414	protein localization to cell junction	BP	12	0	1
GO:1902600	proton transmembrane transport	BP	163	0	1
GO:2000649	regulation of sodium ion transmembrane transporter activity	BP	52	0	1
GO:2000651	positive regulation of sodium ion transmembrane transporter activity	BP	16	0	1
GO:0001701	in utero embryonic development	BP	373	0	1
GO:0001824	blastocyst development	BP	98	0	1
GO:0001825	blastocyst formation	BP	38	0	1
GO:0003407	neural retina development	BP	62	0	1
GO:0006310	DNA recombination	BP	292	0	1
GO:0006475	internal protein amino acid acetylation	BP	166	0	1
GO:0016569	covalent chromatin modification	BP	474	0	1
GO:0016570	histone modification	BP	454	0	1
GO:0016573	histone acetylation	BP	156	0	1
GO:0018205	peptidyl-lysine modification	BP	397	0	1
GO:0018393	internal peptidyl-lysine acetylation	BP	161	0	1
GO:0018394	peptidyl-lysine acetylation	BP	169	0	1
GO:0021510	spinal cord development	BP	106	0	1
GO:0043967	histone H4 acetylation	BP	67	0	1
GO:0043968	histone H2A acetylation	BP	17	0	1
GO:0030220	platelet formation	BP	20	0	1
GO:0036344	platelet morphogenesis	BP	21	0	1
GO:0051639	actin filament network formation	BP	8	0	1
GO:0051764	actin crosslink formation	BP	9	0	1
GO:0006813	potassium ion transport	BP	240	0	1
GO:0007200	phospholipase C-activating G protein-coupled receptor signaling pathway	BP	100	0	1
GO:0007215	glutamate receptor signaling pathway	BP	100	0	1
GO:0008064	regulation of actin polymerization or depolymerization	BP	179	0	1
GO:0008154	actin polymerization or depolymerization	BP	209	0	1
GO:0010469	regulation of signaling receptor activity	BP	173	0	1
GO:0030042	actin filament depolymerization	BP	54	0	1
GO:0030832	regulation of actin filament length	BP	180	0	1
GO:0030834	regulation of actin filament depolymerization	BP	51	0	1
GO:0030836	positive regulation of actin filament depolymerization	BP	14	0	1
GO:0032388	positive regulation of intracellular transport	BP	215	0	1
GO:0032410	negative regulation of transporter activity	BP	89	0	1
GO:0032413	negative regulation of ion transmembrane transporter activity	BP	78	0	1
GO:0032456	endocytic recycling	BP	45	0	1
GO:0032984	protein-containing complex disassembly	BP	329	0	1
GO:0034394	protein localization to cell surface	BP	63	0	1
GO:0034763	negative regulation of transmembrane transport	BP	128	0	1
GO:0034766	negative regulation of ion transmembrane transport	BP	103	0	1
GO:0038166	angiotensin-activated signaling pathway	BP	14	0	1
GO:0043243	positive regulation of protein complex disassembly	BP	37	0	1
GO:0043244	regulation of protein complex disassembly	BP	113	0	1
GO:0043266	regulation of potassium ion transport	BP	105	0	1
GO:0043267	negative regulation of potassium ion transport	BP	41	0	1
GO:0043268	positive regulation of potassium ion transport	BP	48	0	1
GO:0043624	cellular protein complex disassembly	BP	217	0	1
GO:0051261	protein depolymerization	BP	109	0	1
GO:0051695	actin filament uncapping	BP	2	0	1
GO:0071804	cellular potassium ion transport	BP	217	0	1
GO:0071805	potassium ion transmembrane transport	BP	217	0	1
GO:0086097	phospholipase C-activating angiotensin-activated signaling pathway	BP	2	0	1
GO:0099601	regulation of neurotransmitter receptor activity	BP	74	0	1
GO:1900449	regulation of glutamate receptor signaling pathway	BP	64	0	1
GO:1901016	regulation of potassium ion transmembrane transporter activity	BP	65	0	1
GO:1901017	negative regulation of potassium ion transmembrane transporter activity	BP	29	0	1
GO:1901018	positive regulation of potassium ion transmembrane transporter activity	BP	26	0	1
GO:1901379	regulation of potassium ion transmembrane transport	BP	90	0	1
GO:1901380	negative regulation of potassium ion transmembrane transport	BP	33	0	1
GO:1901381	positive regulation of potassium ion transmembrane transport	BP	41	0	1
GO:1901879	regulation of protein depolymerization	BP	83	0	1
GO:1901881	positive regulation of protein depolymerization	BP	20	0	1
GO:1903828	negative regulation of cellular protein localization	BP	112	0	1
GO:1904063	negative regulation of cation transmembrane transport	BP	91	0	1
GO:1904385	cellular response to angiotensin	BP	25	0	1
GO:1990776	response to angiotensin	BP	28	0	1
GO:2000008	regulation of protein localization to cell surface	BP	40	0	1
GO:2000009	negative regulation of protein localization to cell surface	BP	13	0	1
GO:2000310	regulation of NMDA receptor activity	BP	36	0	1
GO:2001135	regulation of endocytic recycling	BP	10	0	1
GO:2001137	positive regulation of endocytic recycling	BP	5	0	1
GO:2001257	regulation of cation channel activity	BP	178	0	1
GO:2001259	positive regulation of cation channel activity	BP	70	0	1
GO:0002082	regulation of oxidative phosphorylation	BP	31	0	1
GO:0003009	skeletal muscle contraction	BP	43	0	1
GO:0006007	glucose catabolic process	BP	36	0	1
GO:0006089	lactate metabolic process	BP	17	0	1
GO:0006090	pyruvate metabolic process	BP	154	0	1
GO:0006096	glycolytic process	BP	115	0	1
GO:0006110	regulation of glycolytic process	BP	79	0	1
GO:0006113	fermentation	BP	6	0	1
GO:0006119	oxidative phosphorylation	BP	145	0	1
GO:0006140	regulation of nucleotide metabolic process	BP	146	0	1
GO:0006165	nucleoside diphosphate phosphorylation	BP	134	0	1
GO:0006733	oxidoreduction coenzyme metabolic process	BP	207	0	1
GO:0006734	NADH metabolic process	BP	40	0	1
GO:0006754	ATP biosynthetic process	BP	160	0	1
GO:0006757	ATP generation from ADP	BP	116	0	1
GO:0006942	regulation of striated muscle contraction	BP	97	0	1
GO:0009123	nucleoside monophosphate metabolic process	BP	375	0	1
GO:0009124	nucleoside monophosphate biosynthetic process	BP	208	0	1
GO:0009126	purine nucleoside monophosphate metabolic process	BP	341	0	1
GO:0009127	purine nucleoside monophosphate biosynthetic process	BP	183	0	1
GO:0009132	nucleoside diphosphate metabolic process	BP	158	0	1
GO:0009135	purine nucleoside diphosphate metabolic process	BP	138	0	1
GO:0009141	nucleoside triphosphate metabolic process	BP	362	0	1
GO:0009142	nucleoside triphosphate biosynthetic process	BP	188	0	1
GO:0009144	purine nucleoside triphosphate metabolic process	BP	342	0	1
GO:0009145	purine nucleoside triphosphate biosynthetic process	BP	172	0	1
GO:0009156	ribonucleoside monophosphate biosynthetic process	BP	197	0	1
GO:0009161	ribonucleoside monophosphate metabolic process	BP	354	0	1
GO:0009167	purine ribonucleoside monophosphate metabolic process	BP	340	0	1
GO:0009168	purine ribonucleoside monophosphate biosynthetic process	BP	183	0	1
GO:0009179	purine ribonucleoside diphosphate metabolic process	BP	138	0	1
GO:0009185	ribonucleoside diphosphate metabolic process	BP	140	0	1
GO:0009199	ribonucleoside triphosphate metabolic process	BP	341	0	1
GO:0009201	ribonucleoside triphosphate biosynthetic process	BP	177	0	1
GO:0009205	purine ribonucleoside triphosphate metabolic process	BP	335	0	1
GO:0009206	purine ribonucleoside triphosphate biosynthetic process	BP	171	0	1
GO:0010676	positive regulation of cellular carbohydrate metabolic process	BP	62	0	1
GO:0010677	negative regulation of cellular carbohydrate metabolic process	BP	42	0	1
GO:0010907	positive regulation of glucose metabolic process	BP	42	0	1
GO:0014728	regulation of the force of skeletal muscle contraction	BP	2	0	1
GO:0014732	skeletal muscle atrophy	BP	7	0	1
GO:0014733	regulation of skeletal muscle adaptation	BP	17	0	1
GO:0014819	regulation of skeletal muscle contraction	BP	14	0	1
GO:0014854	response to inactivity	BP	14	0	1
GO:0014862	regulation of skeletal muscle contraction by chemo-mechanical energy conversion	BP	2	0	1
GO:0014870	response to muscle inactivity	BP	11	0	1
GO:0014874	response to stimulus involved in regulation of muscle adaptation	BP	15	0	1
GO:0014877	response to muscle inactivity involved in regulation of muscle adaptation	BP	10	0	1
GO:0014883	transition between fast and slow fiber	BP	11	0	1
GO:0014889	muscle atrophy	BP	12	0	1
GO:0014891	striated muscle atrophy	BP	8	0	1
GO:0014894	response to denervation involved in regulation of muscle adaptation	BP	10	0	1
GO:0016202	regulation of striated muscle tissue development	BP	152	0	1
GO:0019249	lactate biosynthetic process	BP	8	0	1
GO:0019320	hexose catabolic process	BP	57	0	1
GO:0019359	nicotinamide nucleotide biosynthetic process	BP	147	0	1
GO:0019362	pyridine nucleotide metabolic process	BP	189	0	1
GO:0019363	pyridine nucleotide biosynthetic process	BP	147	0	1
GO:0019659	glucose catabolic process to lactate	BP	5	0	1
GO:0019660	glycolytic fermentation	BP	5	0	1
GO:0019661	glucose catabolic process to lactate via pyruvate	BP	5	0	1
GO:0019666	nitrogenous compound fermentation	BP	5	0	1
GO:0019674	NAD metabolic process	BP	76	0	1
GO:0030808	regulation of nucleotide biosynthetic process	BP	118	0	1
GO:0030809	negative regulation of nucleotide biosynthetic process	BP	18	0	1
GO:0030811	regulation of nucleotide catabolic process	BP	81	0	1
GO:0030812	negative regulation of nucleotide catabolic process	BP	15	0	1
GO:0030813	positive regulation of nucleotide catabolic process	BP	25	0	1
GO:0033173	calcineurin-NFAT signaling cascade	BP	43	0	1
GO:0042866	pyruvate biosynthetic process	BP	119	0	1
GO:0043457	regulation of cellular respiration	BP	31	0	1
GO:0043465	regulation of fermentation	BP	6	0	1
GO:0043467	regulation of generation of precursor metabolites and energy	BP	158	0	1
GO:0043470	regulation of carbohydrate catabolic process	BP	88	0	1
GO:0043502	regulation of muscle adaptation	BP	107	0	1
GO:0045820	negative regulation of glycolytic process	BP	13	0	1
GO:0045844	positive regulation of striated muscle tissue development	BP	87	0	1
GO:0045912	negative regulation of carbohydrate metabolic process	BP	48	0	1
GO:0045913	positive regulation of carbohydrate metabolic process	BP	83	0	1
GO:0045934	negative regulation of nucleobase-containing compound metabolic process	BP	1490	0	1
GO:0045980	negative regulation of nucleotide metabolic process	BP	29	0	1
GO:0045981	positive regulation of nucleotide metabolic process	BP	57	0	1
GO:0046031	ADP metabolic process	BP	126	0	1
GO:0046034	ATP metabolic process	BP	305	0	1
GO:0046365	monosaccharide catabolic process	BP	67	0	1
GO:0046496	nicotinamide nucleotide metabolic process	BP	189	0	1
GO:0046939	nucleotide phosphorylation	BP	136	0	1
GO:0048016	inositol phosphate-mediated signaling	BP	55	0	1
GO:0048630	skeletal muscle tissue growth	BP	7	0	1
GO:0048631	regulation of skeletal muscle tissue growth	BP	5	0	1
GO:0048633	positive regulation of skeletal muscle tissue growth	BP	3	0	1
GO:0048634	regulation of muscle organ development	BP	156	0	1
GO:0048636	positive regulation of muscle organ development	BP	87	0	1
GO:0048641	regulation of skeletal muscle tissue development	BP	51	0	1
GO:0048643	positive regulation of skeletal muscle tissue development	BP	27	0	1
GO:0050848	regulation of calcium-mediated signaling	BP	98	0	1
GO:0050849	negative regulation of calcium-mediated signaling	BP	31	0	1
GO:0050879	multicellular organismal movement	BP	56	0	1
GO:0050881	musculoskeletal movement	BP	56	0	1
GO:0051194	positive regulation of cofactor metabolic process	BP	33	0	1
GO:0051195	negative regulation of cofactor metabolic process	BP	22	0	1
GO:0051196	regulation of coenzyme metabolic process	BP	95	0	1
GO:0051197	positive regulation of coenzyme metabolic process	BP	25	0	1
GO:0051198	negative regulation of coenzyme metabolic process	BP	15	0	1
GO:0062013	positive regulation of small molecule metabolic process	BP	153	0	1
GO:0070884	regulation of calcineurin-NFAT signaling cascade	BP	34	0	1
GO:0070885	negative regulation of calcineurin-NFAT signaling cascade	BP	14	0	1
GO:0072524	pyridine-containing compound metabolic process	BP	195	0	1
GO:0072525	pyridine-containing compound biosynthetic process	BP	150	0	1
GO:0090324	negative regulation of oxidative phosphorylation	BP	8	0	1
GO:0097720	calcineurin-mediated signaling	BP	46	0	1
GO:0106056	regulation of calcineurin-mediated signaling	BP	34	0	1
GO:0106057	negative regulation of calcineurin-mediated signaling	BP	14	0	1
GO:0120163	negative regulation of cold-induced thermogenesis	BP	47	0	1
GO:1900371	regulation of purine nucleotide biosynthetic process	BP	117	0	1
GO:1900372	negative regulation of purine nucleotide biosynthetic process	BP	18	0	1
GO:1900542	regulation of purine nucleotide metabolic process	BP	142	0	1
GO:1900543	negative regulation of purine nucleotide metabolic process	BP	28	0	1
GO:1900544	positive regulation of purine nucleotide metabolic process	BP	57	0	1
GO:1901861	regulation of muscle tissue development	BP	155	0	1
GO:1901863	positive regulation of muscle tissue development	BP	88	0	1
GO:1902688	regulation of NAD metabolic process	BP	6	0	1
GO:1902690	positive regulation of NAD metabolic process	BP	2	0	1
GO:1903578	regulation of ATP metabolic process	BP	122	0	1
GO:1903579	negative regulation of ATP metabolic process	BP	26	0	1
GO:1903580	positive regulation of ATP metabolic process	BP	47	0	1
GO:1903715	regulation of aerobic respiration	BP	9	0	1
GO:1904023	regulation of glucose catabolic process to lactate via pyruvate	BP	5	0	1
GO:1904025	positive regulation of glucose catabolic process to lactate via pyruvate	BP	2	0	1
GO:2001169	regulation of ATP biosynthetic process	BP	96	0	1
GO:2001170	negative regulation of ATP biosynthetic process	BP	16	0	1
GO:0000082	G1/S transition of mitotic cell cycle	BP	279	0	1
GO:0001702	gastrulation with mouth forming second	BP	28	0	1
GO:0001704	formation of primary germ layer	BP	121	0	1
GO:0001707	mesoderm formation	BP	75	0	1
GO:0001755	neural crest cell migration	BP	57	0	1
GO:0001837	epithelial to mesenchymal transition	BP	140	0	1
GO:0003002	regionalization	BP	351	0	1
GO:0003143	embryonic heart tube morphogenesis	BP	67	0	1
GO:0003157	endocardium development	BP	13	0	1
GO:0003158	endothelium development	BP	132	0	1
GO:0003170	heart valve development	BP	61	0	1
GO:0003171	atrioventricular valve development	BP	26	0	1
GO:0003174	mitral valve development	BP	11	0	1
GO:0003179	heart valve morphogenesis	BP	52	0	1
GO:0003181	atrioventricular valve morphogenesis	BP	24	0	1
GO:0003183	mitral valve morphogenesis	BP	10	0	1
GO:0003197	endocardial cushion development	BP	44	0	1
GO:0003198	epithelial to mesenchymal transition involved in endocardial cushion formation	BP	17	0	1
GO:0003203	endocardial cushion morphogenesis	BP	35	0	1
GO:0003205	cardiac chamber development	BP	171	0	1
GO:0003206	cardiac chamber morphogenesis	BP	129	0	1
GO:0003209	cardiac atrium morphogenesis	BP	30	0	1
GO:0003230	cardiac atrium development	BP	35	0	1
GO:0003231	cardiac ventricle development	BP	130	0	1
GO:0003272	endocardial cushion formation	BP	24	0	1
GO:0003274	endocardial cushion fusion	BP	4	0	1
GO:0003279	cardiac septum development	BP	112	0	1
GO:0003281	ventricular septum development	BP	75	0	1
GO:0003283	atrial septum development	BP	21	0	1
GO:0003284	septum primum development	BP	6	0	1
GO:0003289	atrial septum primum morphogenesis	BP	5	0	1
GO:0003348	cardiac endothelial cell differentiation	BP	8	0	1
GO:0007281	germ cell development	BP	262	0	1
GO:0007368	determination of left/right symmetry	BP	119	0	1
GO:0007369	gastrulation	BP	185	0	1
GO:0007389	pattern specification process	BP	446	0	1
GO:0007498	mesoderm development	BP	135	0	1
GO:0009799	specification of symmetry	BP	129	0	1
GO:0009855	determination of bilateral symmetry	BP	128	0	1
GO:0009953	dorsal/ventral pattern formation	BP	90	0	1
GO:0010717	regulation of epithelial to mesenchymal transition	BP	90	0	1
GO:0010718	positive regulation of epithelial to mesenchymal transition	BP	50	0	1
GO:0010862	positive regulation of pathway-restricted SMAD protein phosphorylation	BP	48	0	1
GO:0014031	mesenchymal cell development	BP	85	0	1
GO:0014032	neural crest cell development	BP	81	0	1
GO:0014033	neural crest cell differentiation	BP	90	0	1
GO:0018107	peptidyl-threonine phosphorylation	BP	126	0	1
GO:0018210	peptidyl-threonine modification	BP	134	0	1
GO:0022412	cellular process involved in reproduction in multicellular organism	BP	357	0	1
GO:0032924	activin receptor signaling pathway	BP	43	0	1
GO:0032925	regulation of activin receptor signaling pathway	BP	24	0	1
GO:0032926	negative regulation of activin receptor signaling pathway	BP	10	0	1
GO:0035050	embryonic heart tube development	BP	77	0	1
GO:0042693	muscle cell fate commitment	BP	19	0	1
GO:0044770	cell cycle phase transition	BP	631	0	1
GO:0044772	mitotic cell cycle phase transition	BP	588	0	1
GO:0044843	cell cycle G1/S phase transition	BP	298	0	1
GO:0045165	cell fate commitment	BP	270	0	1
GO:0045446	endothelial cell differentiation	BP	114	0	1
GO:0048262	determination of dorsal/ventral asymmetry	BP	10	0	1
GO:0048263	determination of dorsal identity	BP	9	0	1
GO:0048332	mesoderm morphogenesis	BP	77	0	1
GO:0048762	mesenchymal cell differentiation	BP	219	0	1
GO:0048864	stem cell development	BP	85	0	1
GO:0051145	smooth muscle cell differentiation	BP	74	0	1
GO:0060037	pharyngeal system development	BP	26	0	1
GO:0060317	cardiac epithelial to mesenchymal transition	BP	32	0	1
GO:0060389	pathway-restricted SMAD protein phosphorylation	BP	65	0	1
GO:0060393	regulation of pathway-restricted SMAD protein phosphorylation	BP	62	0	1
GO:0060411	cardiac septum morphogenesis	BP	76	0	1
GO:0060412	ventricular septum morphogenesis	BP	44	0	1
GO:0060413	atrial septum morphogenesis	BP	16	0	1
GO:0060839	endothelial cell fate commitment	BP	7	0	1
GO:0060911	cardiac cell fate commitment	BP	14	0	1
GO:0060923	cardiac muscle cell fate commitment	BP	10	0	1
GO:0060956	endocardial cell differentiation	BP	8	0	1
GO:0060957	endocardial cell fate commitment	BP	1	0	1
GO:0061311	cell surface receptor signaling pathway involved in heart development	BP	32	0	1
GO:0061312	BMP signaling pathway involved in heart development	BP	6	0	1
GO:0061343	cell adhesion involved in heart morphogenesis	BP	5	0	1
GO:0061443	endocardial cushion cell differentiation	BP	2	0	1
GO:0061445	endocardial cushion cell fate commitment	BP	1	0	1
GO:0062042	regulation of cardiac epithelial to mesenchymal transition	BP	9	0	1
GO:0062043	positive regulation of cardiac epithelial to mesenchymal transition	BP	8	0	1
GO:0072148	epithelial cell fate commitment	BP	15	0	1
GO:0090100	positive regulation of transmembrane receptor protein serine/threonine kinase signaling pathway	BP	104	0	1
GO:0110110	positive regulation of animal organ morphogenesis	BP	81	0	1
GO:1901213	regulation of transcription from RNA polymerase II promoter involved in heart development	BP	14	0	1
GO:1905005	regulation of epithelial to mesenchymal transition involved in endocardial cushion formation	BP	6	0	1
GO:1905007	positive regulation of epithelial to mesenchymal transition involved in endocardial cushion formation	BP	5	0	1
GO:2000015	regulation of determination of dorsal identity	BP	4	0	1
GO:2000017	positive regulation of determination of dorsal identity	BP	2	0	1
GO:2000826	regulation of heart morphogenesis	BP	39	0	1
GO:2001233	regulation of apoptotic signaling pathway	BP	406	0	1
GO:2001234	negative regulation of apoptotic signaling pathway	BP	230	0	1
GO:2001236	regulation of extrinsic apoptotic signaling pathway	BP	155	0	1
GO:2001237	negative regulation of extrinsic apoptotic signaling pathway	BP	104	0	1
GO:0001942	hair follicle development	BP	86	0	1
GO:0007565	female pregnancy	BP	192	0	1
GO:0007566	embryo implantation	BP	51	0	1
GO:0008544	epidermis development	BP	464	0	1
GO:0022404	molting cycle process	BP	88	0	1
GO:0022405	hair cycle process	BP	88	0	1
GO:0030218	erythrocyte differentiation	BP	114	0	1
GO:0030308	negative regulation of cell growth	BP	186	0	1
GO:0032927	positive regulation of activin receptor signaling pathway	BP	8	0	1
GO:0034101	erythrocyte homeostasis	BP	122	0	1
GO:0038092	nodal signaling pathway	BP	17	0	1
GO:0042303	molting cycle	BP	112	0	1
GO:0042633	hair cycle	BP	112	0	1
GO:0043588	skin development	BP	419	0	1
GO:0045639	positive regulation of myeloid cell differentiation	BP	91	0	1
GO:0045646	regulation of erythrocyte differentiation	BP	47	0	1
GO:0045648	positive regulation of erythrocyte differentiation	BP	31	0	1
GO:0045926	negative regulation of growth	BP	249	0	1
GO:0046545	development of primary female sexual characteristics	BP	101	0	1
GO:0046660	female sex differentiation	BP	115	0	1
GO:0061450	trophoblast cell migration	BP	12	0	1
GO:0098773	skin epidermis development	BP	88	0	1
GO:1901163	regulation of trophoblast cell migration	BP	12	0	1
GO:1901165	positive regulation of trophoblast cell migration	BP	6	0	1
GO:1903708	positive regulation of hemopoiesis	BP	185	0	1
GO:2000241	regulation of reproductive process	BP	146	0	1
GO:2000243	positive regulation of reproductive process	BP	69	0	1
GO:0007320	insemination	BP	12	0	1
GO:0009952	anterior/posterior pattern specification	BP	219	0	1
GO:0032768	regulation of monooxygenase activity	BP	64	0	1
GO:0042713	sperm ejaculation	BP	5	0	1
GO:0043084	penile erection	BP	10	0	1
GO:0048706	embryonic skeletal system development	BP	126	0	1
GO:0050999	regulation of nitric-oxide synthase activity	BP	51	0	1
GO:0060011	Sertoli cell proliferation	BP	4	0	1
GO:0000122	negative regulation of transcription by RNA polymerase II	BP	839	0	1
GO:0001945	lymph vessel development	BP	25	0	1
GO:0001946	lymphangiogenesis	BP	16	0	1
GO:0007440	foregut morphogenesis	BP	10	0	1
GO:0009743	response to carbohydrate	BP	230	0	1
GO:0009746	response to hexose	BP	202	0	1
GO:0009749	response to glucose	BP	197	0	1
GO:0010558	negative regulation of macromolecule biosynthetic process	BP	1580	0	1
GO:0031016	pancreas development	BP	78	0	1
GO:0034284	response to monosaccharide	BP	207	0	1
GO:0036303	lymph vessel morphogenesis	BP	19	0	1
GO:0042475	odontogenesis of dentin-containing tooth	BP	90	0	1
GO:0045892	negative regulation of transcription, DNA-templated	BP	1217	0	1
GO:0048546	digestive tract morphogenesis	BP	49	0	1
GO:0048565	digestive tract development	BP	134	0	1
GO:0048617	embryonic foregut morphogenesis	BP	9	0	1
GO:0051253	negative regulation of RNA metabolic process	BP	1359	0	1
GO:0055123	digestive system development	BP	146	0	1
GO:0060021	roof of mouth development	BP	89	0	1
GO:0060836	lymphatic endothelial cell differentiation	BP	8	0	1
GO:0060840	artery development	BP	100	0	1
GO:0060841	venous blood vessel development	BP	15	0	1
GO:0061298	retina vasculature development in camera-type eye	BP	17	0	1
GO:1902679	negative regulation of RNA biosynthetic process	BP	1272	0	1
GO:1903507	negative regulation of nucleic acid-templated transcription	BP	1270	0	1
GO:2000113	negative regulation of cellular macromolecule biosynthetic process	BP	1492	0	1
GO:0001953	negative regulation of cell-matrix adhesion	BP	43	0	1
GO:0001955	blood vessel maturation	BP	8	0	1
GO:0002011	morphogenesis of an epithelial sheet	BP	55	0	1
GO:0002043	blood vessel endothelial cell proliferation involved in sprouting angiogenesis	BP	53	0	1
GO:0002062	chondrocyte differentiation	BP	123	0	1
GO:0003159	morphogenesis of an endothelium	BP	19	0	1
GO:0006275	regulation of DNA replication	BP	108	0	1
GO:0010596	negative regulation of endothelial cell migration	BP	97	0	1
GO:0010633	negative regulation of epithelial cell migration	BP	114	0	1
GO:0030513	positive regulation of BMP signaling pathway	BP	33	0	1
GO:0030856	regulation of epithelial cell differentiation	BP	156	0	1
GO:0030857	negative regulation of epithelial cell differentiation	BP	49	0	1
GO:0030858	positive regulation of epithelial cell differentiation	BP	67	0	1
GO:0032330	regulation of chondrocyte differentiation	BP	52	0	1
GO:0032332	positive regulation of chondrocyte differentiation	BP	21	0	1
GO:0035313	wound healing, spreading of epidermal cells	BP	17	0	1
GO:0035904	aorta development	BP	58	0	1
GO:0035907	dorsal aorta development	BP	9	0	1
GO:0035909	aorta morphogenesis	BP	35	0	1
GO:0035912	dorsal aorta morphogenesis	BP	8	0	1
GO:0043537	negative regulation of blood vessel endothelial cell migration	BP	79	0	1
GO:0044319	wound healing, spreading of cells	BP	31	0	1
GO:0045601	regulation of endothelial cell differentiation	BP	44	0	1
GO:0045602	negative regulation of endothelial cell differentiation	BP	13	0	1
GO:0045603	positive regulation of endothelial cell differentiation	BP	24	0	1
GO:0048844	artery morphogenesis	BP	76	0	1
GO:0051052	regulation of DNA metabolic process	BP	429	0	1
GO:0051053	negative regulation of DNA metabolic process	BP	156	0	1
GO:0051216	cartilage development	BP	209	0	1
GO:0051895	negative regulation of focal adhesion assembly	BP	18	0	1
GO:0061035	regulation of cartilage development	BP	72	0	1
GO:0061036	positive regulation of cartilage development	BP	33	0	1
GO:0061154	endothelial tube morphogenesis	BP	19	0	1
GO:0071897	DNA biosynthetic process	BP	196	0	1
GO:0090504	epiboly	BP	32	0	1
GO:0090505	epiboly involved in wound healing	BP	31	0	1
GO:1901889	negative regulation of cell junction assembly	BP	23	0	1
GO:1903392	negative regulation of adherens junction organization	BP	21	0	1
GO:2000278	regulation of DNA biosynthetic process	BP	108	0	1
GO:2000279	negative regulation of DNA biosynthetic process	BP	38	0	1
GO:0001783	B cell apoptotic process	BP	24	0	1
GO:0001821	histamine secretion	BP	11	0	1
GO:0001829	trophectodermal cell differentiation	BP	15	0	1
GO:0001890	placenta development	BP	152	0	1
GO:0002027	regulation of heart rate	BP	101	0	1
GO:0002250	adaptive immune response	BP	677	0	1
GO:0002313	mature B cell differentiation involved in immune response	BP	19	0	1
GO:0002314	germinal center B cell differentiation	BP	3	0	1
GO:0002335	mature B cell differentiation	BP	25	0	1
GO:0002460	adaptive immune response based on somatic recombination of immune receptors built from immunoglobulin superfamily domains	BP	361	0	1
GO:0002467	germinal center formation	BP	15	0	1
GO:0002634	regulation of germinal center formation	BP	9	0	1
GO:0002636	positive regulation of germinal center formation	BP	3	0	1
GO:0002819	regulation of adaptive immune response	BP	160	0	1
GO:0002821	positive regulation of adaptive immune response	BP	105	0	1
GO:0002822	regulation of adaptive immune response based on somatic recombination of immune receptors built from immunoglobulin superfamily domains	BP	145	0	1
GO:0002824	positive regulation of adaptive immune response based on somatic recombination of immune receptors built from immunoglobulin superfamily domains	BP	100	0	1
GO:0002901	mature B cell apoptotic process	BP	4	0	1
GO:0002902	regulation of B cell apoptotic process	BP	18	0	1
GO:0002903	negative regulation of B cell apoptotic process	BP	12	0	1
GO:0002905	regulation of mature B cell apoptotic process	BP	4	0	1
GO:0002906	negative regulation of mature B cell apoptotic process	BP	4	0	1
GO:0006152	purine nucleoside catabolic process	BP	9	0	1
GO:0006154	adenosine catabolic process	BP	3	0	1
GO:0006157	deoxyadenosine catabolic process	BP	1	0	1
GO:0007589	body fluid secretion	BP	93	0	1
GO:0007622	rhythmic behavior	BP	47	0	1
GO:0008016	regulation of heart contraction	BP	251	0	1
GO:0009113	purine nucleobase biosynthetic process	BP	11	0	1
GO:0009120	deoxyribonucleoside metabolic process	BP	8	0	1
GO:0009143	nucleoside triphosphate catabolic process	BP	13	0	1
GO:0009146	purine nucleoside triphosphate catabolic process	BP	6	0	1
GO:0009151	purine deoxyribonucleotide metabolic process	BP	11	0	1
GO:0009155	purine deoxyribonucleotide catabolic process	BP	6	0	1
GO:0009163	nucleoside biosynthetic process	BP	43	0	1
GO:0009164	nucleoside catabolic process	BP	34	0	1
GO:0009200	deoxyribonucleoside triphosphate metabolic process	BP	18	0	1
GO:0009204	deoxyribonucleoside triphosphate catabolic process	BP	9	0	1
GO:0009215	purine deoxyribonucleoside triphosphate metabolic process	BP	9	0	1
GO:0009217	purine deoxyribonucleoside triphosphate catabolic process	BP	5	0	1
GO:0009262	deoxyribonucleotide metabolic process	BP	35	0	1
GO:0009264	deoxyribonucleotide catabolic process	BP	20	0	1
GO:0009394	2'-deoxyribonucleotide metabolic process	BP	31	0	1
GO:0010460	positive regulation of heart rate	BP	26	0	1
GO:0014072	response to isoquinoline alkaloid	BP	33	0	1
GO:0019692	deoxyribose phosphate metabolic process	BP	33	0	1
GO:0022410	circadian sleep/wake cycle process	BP	23	0	1
GO:0030431	sleep	BP	31	0	1
GO:0030888	regulation of B cell proliferation	BP	61	0	1
GO:0030890	positive regulation of B cell proliferation	BP	41	0	1
GO:0032261	purine nucleotide salvage	BP	7	0	1
GO:0032941	secretion by tissue	BP	37	0	1
GO:0033077	T cell differentiation in thymus	BP	70	0	1
GO:0033081	regulation of T cell differentiation in thymus	BP	24	0	1
GO:0033089	positive regulation of T cell differentiation in thymus	BP	11	0	1
GO:0033197	response to vitamin E	BP	12	0	1
GO:0033273	response to vitamin	BP	93	0	1
GO:0033627	cell adhesion mediated by integrin	BP	68	0	1
GO:0033628	regulation of cell adhesion mediated by integrin	BP	46	0	1
GO:0033631	cell-cell adhesion mediated by integrin	BP	16	0	1
GO:0033632	regulation of cell-cell adhesion mediated by integrin	BP	11	0	1
GO:0034656	nucleobase-containing small molecule catabolic process	BP	50	0	1
GO:0042321	negative regulation of circadian sleep/wake cycle, sleep	BP	5	0	1
GO:0042323	negative regulation of circadian sleep/wake cycle, non-REM sleep	BP	2	0	1
GO:0042451	purine nucleoside biosynthetic process	BP	23	0	1
GO:0042454	ribonucleoside catabolic process	BP	23	0	1
GO:0042455	ribonucleoside biosynthetic process	BP	35	0	1
GO:0042745	circadian sleep/wake cycle	BP	26	0	1
GO:0042748	circadian sleep/wake cycle, non-REM sleep	BP	9	0	1
GO:0042749	regulation of circadian sleep/wake cycle	BP	21	0	1
GO:0042752	regulation of circadian rhythm	BP	114	0	1
GO:0042754	negative regulation of circadian rhythm	BP	15	0	1
GO:0043094	cellular metabolic compound salvage	BP	34	0	1
GO:0043096	purine nucleobase salvage	BP	3	0	1
GO:0043101	purine-containing compound salvage	BP	15	0	1
GO:0043103	hypoxanthine salvage	BP	2	0	1
GO:0043173	nucleotide salvage	BP	14	0	1
GO:0043278	response to morphine	BP	33	0	1
GO:0045117	azole transport	BP	22	0	1
GO:0045187	regulation of circadian sleep/wake cycle, sleep	BP	17	0	1
GO:0045188	regulation of circadian sleep/wake cycle, non-REM sleep	BP	8	0	1
GO:0045582	positive regulation of T cell differentiation	BP	83	0	1
GO:0045621	positive regulation of lymphocyte differentiation	BP	94	0	1
GO:0045744	negative regulation of G protein-coupled receptor signaling pathway	BP	53	0	1
GO:0045823	positive regulation of heart contraction	BP	40	0	1
GO:0046060	dATP metabolic process	BP	5	0	1
GO:0046061	dATP catabolic process	BP	3	0	1
GO:0046090	deoxyadenosine metabolic process	BP	1	0	1
GO:0046100	hypoxanthine metabolic process	BP	3	0	1
GO:0046101	hypoxanthine biosynthetic process	BP	3	0	1
GO:0046102	inosine metabolic process	BP	4	0	1
GO:0046103	inosine biosynthetic process	BP	3	0	1
GO:0046110	xanthine metabolic process	BP	3	0	1
GO:0046111	xanthine biosynthetic process	BP	1	0	1
GO:0046112	nucleobase biosynthetic process	BP	19	0	1
GO:0046121	deoxyribonucleoside catabolic process	BP	3	0	1
GO:0046122	purine deoxyribonucleoside metabolic process	BP	2	0	1
GO:0046124	purine deoxyribonucleoside catabolic process	BP	1	0	1
GO:0046129	purine ribonucleoside biosynthetic process	BP	23	0	1
GO:0046130	purine ribonucleoside catabolic process	BP	9	0	1
GO:0046386	deoxyribose phosphate catabolic process	BP	21	0	1
GO:0046634	regulation of alpha-beta T cell activation	BP	93	0	1
GO:0046635	positive regulation of alpha-beta T cell activation	BP	62	0	1
GO:0046637	regulation of alpha-beta T cell differentiation	BP	63	0	1
GO:0046638	positive regulation of alpha-beta T cell differentiation	BP	47	0	1
GO:0048512	circadian behavior	BP	46	0	1
GO:0048521	negative regulation of behavior	BP	17	0	1
GO:0048537	mucosal-associated lymphoid tissue development	BP	7	0	1
GO:0048541	Peyer's patch development	BP	7	0	1
GO:0048566	embryonic digestive tract development	BP	34	0	1
GO:0050795	regulation of behavior	BP	71	0	1
GO:0050802	circadian sleep/wake cycle, sleep	BP	20	0	1
GO:0050850	positive regulation of calcium-mediated signaling	BP	43	0	1
GO:0050854	regulation of antigen receptor-mediated signaling pathway	BP	65	0	1
GO:0050856	regulation of T cell receptor signaling pathway	BP	39	0	1
GO:0050857	positive regulation of antigen receptor-mediated signaling pathway	BP	24	0	1
GO:0050862	positive regulation of T cell receptor signaling pathway	BP	14	0	1
GO:0050864	regulation of B cell activation	BP	184	0	1
GO:0050871	positive regulation of B cell activation	BP	142	0	1
GO:0051608	histamine transport	BP	12	0	1
GO:0060169	negative regulation of adenosine receptor signaling pathway	BP	1	0	1
GO:0060405	regulation of penile erection	BP	7	0	1
GO:0060407	negative regulation of penile erection	BP	1	0	1
GO:0070227	lymphocyte apoptotic process	BP	69	0	1
GO:0070228	regulation of lymphocyte apoptotic process	BP	53	0	1
GO:0070229	negative regulation of lymphocyte apoptotic process	BP	29	0	1
GO:0070231	T cell apoptotic process	BP	47	0	1
GO:0070232	regulation of T cell apoptotic process	BP	33	0	1
GO:0070233	negative regulation of T cell apoptotic process	BP	18	0	1
GO:0070242	thymocyte apoptotic process	BP	17	0	1
GO:0070243	regulation of thymocyte apoptotic process	BP	12	0	1
GO:0070244	negative regulation of thymocyte apoptotic process	BP	7	0	1
GO:0070254	mucus secretion	BP	11	0	1
GO:0070255	regulation of mucus secretion	BP	9	0	1
GO:0070256	negative regulation of mucus secretion	BP	2	0	1
GO:1901264	carbohydrate derivative transport	BP	76	0	1
GO:1901658	glycosyl compound catabolic process	BP	43	0	1
GO:1901659	glycosyl compound biosynthetic process	BP	47	0	1
GO:1902107	positive regulation of leukocyte differentiation	BP	144	0	1
GO:1903524	positive regulation of blood circulation	BP	73	0	1
GO:2000107	negative regulation of leukocyte apoptotic process	BP	47	0	1
GO:2000242	negative regulation of reproductive process	BP	55	0	1
GO:0002523	leukocyte migration involved in inflammatory response	BP	14	0	1
GO:0002675	positive regulation of acute inflammatory response	BP	31	0	1
GO:0002687	positive regulation of leukocyte migration	BP	128	0	1
GO:0002693	positive regulation of cellular extravasation	BP	17	0	1
GO:0006509	membrane protein ectodomain proteolysis	BP	42	0	1
GO:0006929	substrate-dependent cell migration	BP	29	0	1
GO:0010954	positive regulation of protein processing	BP	29	0	1
GO:0032103	positive regulation of response to external stimulus	BP	323	0	1
GO:0033619	membrane protein proteolysis	BP	59	0	1
GO:0034105	positive regulation of tissue remodeling	BP	44	0	1
GO:0036294	cellular response to decreased oxygen levels	BP	217	0	1
GO:0042176	regulation of protein catabolic process	BP	381	0	1
GO:0043405	regulation of MAP kinase activity	BP	337	0	1
GO:0043406	positive regulation of MAP kinase activity	BP	258	0	1
GO:0043491	protein kinase B signaling	BP	269	0	1
GO:0045124	regulation of bone resorption	BP	40	0	1
GO:0045732	positive regulation of protein catabolic process	BP	214	0	1
GO:0045780	positive regulation of bone resorption	BP	18	0	1
GO:0045862	positive regulation of proteolysis	BP	363	0	1
GO:0046850	regulation of bone remodeling	BP	48	0	1
GO:0046852	positive regulation of bone remodeling	BP	18	0	1
GO:0048247	lymphocyte chemotaxis	BP	64	0	1
GO:0050729	positive regulation of inflammatory response	BP	153	0	1
GO:0051043	regulation of membrane protein ectodomain proteolysis	BP	23	0	1
GO:0051044	positive regulation of membrane protein ectodomain proteolysis	BP	15	0	1
GO:0051896	regulation of protein kinase B signaling	BP	244	0	1
GO:0051897	positive regulation of protein kinase B signaling	BP	176	0	1
GO:0070230	positive regulation of lymphocyte apoptotic process	BP	18	0	1
GO:0070234	positive regulation of T cell apoptotic process	BP	14	0	1
GO:0070245	positive regulation of thymocyte apoptotic process	BP	5	0	1
GO:0071453	cellular response to oxygen levels	BP	234	0	1
GO:0071456	cellular response to hypoxia	BP	207	0	1
GO:0072672	neutrophil extravasation	BP	13	0	1
GO:0072676	lymphocyte migration	BP	111	0	1
GO:0072677	eosinophil migration	BP	25	0	1
GO:0072678	T cell migration	BP	65	0	1
GO:0072679	thymocyte migration	BP	6	0	1
GO:0072680	extracellular matrix-dependent thymocyte migration	BP	1	0	1
GO:0072681	fibronectin-dependent thymocyte migration	BP	1	0	1
GO:1902622	regulation of neutrophil migration	BP	36	0	1
GO:1902624	positive regulation of neutrophil migration	BP	29	0	1
GO:1903319	positive regulation of protein maturation	BP	31	0	1
GO:1903557	positive regulation of tumor necrosis factor superfamily cytokine production	BP	88	0	1
GO:2000108	positive regulation of leukocyte apoptotic process	BP	28	0	1
GO:2000309	positive regulation of tumor necrosis factor (ligand) superfamily member 11 production	BP	2	0	1
GO:2000389	regulation of neutrophil extravasation	BP	7	0	1
GO:2000391	positive regulation of neutrophil extravasation	BP	7	0	1
GO:2000401	regulation of lymphocyte migration	BP	63	0	1
GO:2000403	positive regulation of lymphocyte migration	BP	37	0	1
GO:2000404	regulation of T cell migration	BP	44	0	1
GO:2000406	positive regulation of T cell migration	BP	31	0	1
GO:2000410	regulation of thymocyte migration	BP	4	0	1
GO:2000412	positive regulation of thymocyte migration	BP	3	0	1
GO:2000413	regulation of fibronectin-dependent thymocyte migration	BP	1	0	1
GO:2000415	positive regulation of fibronectin-dependent thymocyte migration	BP	1	0	1
GO:2000416	regulation of eosinophil migration	BP	5	0	1
GO:2000418	positive regulation of eosinophil migration	BP	3	0	1
GO:0002688	regulation of leukocyte chemotaxis	BP	114	0	1
GO:0002690	positive regulation of leukocyte chemotaxis	BP	87	0	1
GO:0007219	Notch signaling pathway	BP	193	0	1
GO:0007220	Notch receptor processing	BP	10	0	1
GO:0008593	regulation of Notch signaling pathway	BP	105	0	1
GO:0010818	T cell chemotaxis	BP	28	0	1
GO:0010819	regulation of T cell chemotaxis	BP	17	0	1
GO:0010820	positive regulation of T cell chemotaxis	BP	16	0	1
GO:0016358	dendrite development	BP	233	0	1
GO:0030307	positive regulation of cell growth	BP	169	0	1
GO:0031293	membrane protein intracellular domain proteolysis	BP	18	0	1
GO:0031503	protein-containing complex localization	BP	281	0	1
GO:0034205	amyloid-beta formation	BP	34	0	1
GO:0035333	Notch receptor processing, ligand-dependent	BP	7	0	1
GO:0042117	monocyte activation	BP	9	0	1
GO:0042987	amyloid precursor protein catabolic process	BP	44	0	1
GO:0043687	post-translational protein modification	BP	361	0	1
GO:0046931	pore complex assembly	BP	20	0	1
GO:0048813	dendrite morphogenesis	BP	143	0	1
GO:0048814	regulation of dendrite morphogenesis	BP	91	0	1
GO:0050435	amyloid-beta metabolic process	BP	47	0	1
GO:0050773	regulation of dendrite development	BP	149	0	1
GO:0050920	regulation of chemotaxis	BP	217	0	1
GO:0050921	positive regulation of chemotaxis	BP	135	0	1
GO:0051088	PMA-inducible membrane protein ectodomain proteolysis	BP	3	0	1
GO:0051089	constitutive protein ectodomain proteolysis	BP	1	0	1
GO:0060996	dendritic spine development	BP	97	0	1
GO:0060997	dendritic spine morphogenesis	BP	58	0	1
GO:0060998	regulation of dendritic spine development	BP	74	0	1
GO:0061001	regulation of dendritic spine morphogenesis	BP	44	0	1
GO:0090102	cochlea development	BP	51	0	1
GO:0097061	dendritic spine organization	BP	80	0	1
GO:0097120	receptor localization to synapse	BP	55	0	1
GO:0097327	response to antineoplastic agent	BP	96	0	1
GO:0098696	regulation of neurotransmitter receptor localization to postsynaptic specialization membrane	BP	9	0	1
GO:0099072	regulation of postsynaptic membrane neurotransmitter receptor levels	BP	66	0	1
GO:0099633	protein localization to postsynaptic specialization membrane	BP	13	0	1
GO:0099645	neurotransmitter receptor localization to postsynaptic specialization membrane	BP	13	0	1
GO:0106027	neuron projection organization	BP	88	0	1
GO:0140131	positive regulation of lymphocyte chemotaxis	BP	21	0	1
GO:1901623	regulation of lymphocyte chemotaxis	BP	27	0	1
GO:1902473	regulation of protein localization to synapse	BP	21	0	1
GO:1902683	regulation of receptor localization to synapse	BP	17	0	1
GO:1903539	protein localization to postsynaptic membrane	BP	35	0	1
GO:0001959	regulation of cytokine-mediated signaling pathway	BP	177	0	1
GO:0001960	negative regulation of cytokine-mediated signaling pathway	BP	75	0	1
GO:0002200	somatic diversification of immune receptors	BP	75	0	1
GO:0002566	somatic diversification of immune receptors via somatic mutation	BP	19	0	1
GO:0006382	adenosine to inosine editing	BP	9	0	1
GO:0006397	mRNA processing	BP	541	0	1
GO:0016071	mRNA metabolic process	BP	877	0	1
GO:0016246	RNA interference	BP	17	0	1
GO:0016441	posttranscriptional gene silencing	BP	724	0	1
GO:0016458	gene silencing	BP	847	0	1
GO:0016553	base conversion or substitution editing	BP	21	0	1
GO:0022618	ribonucleoprotein complex assembly	BP	277	0	1
GO:0031047	gene silencing by RNA	BP	751	0	1
GO:0031050	dsRNA processing	BP	51	0	1
GO:0031054	pre-miRNA processing	BP	15	0	1
GO:0034340	response to type I interferon	BP	99	0	1
GO:0035194	posttranscriptional gene silencing by RNA	BP	723	0	1
GO:0035195	gene silencing by miRNA	BP	713	0	1
GO:0035196	production of miRNAs involved in gene silencing by miRNA	BP	46	0	1
GO:0035280	miRNA loading onto RISC involved in gene silencing by miRNA	BP	7	0	1
GO:0035455	response to interferon-alpha	BP	21	0	1
GO:0044387	negative regulation of protein kinase activity by regulation of protein phosphorylation	BP	8	0	1
GO:0045070	positive regulation of viral genome replication	BP	35	0	1
GO:0051607	defense response to virus	BP	238	0	1
GO:0060147	regulation of posttranscriptional gene silencing	BP	117	0	1
GO:0060149	negative regulation of posttranscriptional gene silencing	BP	19	0	1
GO:0060216	definitive hemopoiesis	BP	20	0	1
GO:0060337	type I interferon signaling pathway	BP	95	0	1
GO:0060338	regulation of type I interferon-mediated signaling pathway	BP	35	0	1
GO:0060339	negative regulation of type I interferon-mediated signaling pathway	BP	15	0	1
GO:0060759	regulation of response to cytokine stimulus	BP	190	0	1
GO:0060761	negative regulation of response to cytokine stimulus	BP	81	0	1
GO:0060966	regulation of gene silencing by RNA	BP	117	0	1
GO:0060967	negative regulation of gene silencing by RNA	BP	19	0	1
GO:0060968	regulation of gene silencing	BP	155	0	1
GO:0060969	negative regulation of gene silencing	BP	39	0	1
GO:0061484	hematopoietic stem cell homeostasis	BP	5	0	1
GO:0070918	production of small RNA involved in gene silencing by RNA	BP	51	0	1
GO:0070922	small RNA loading onto RISC	BP	9	0	1
GO:0071357	cellular response to type I interferon	BP	95	0	1
GO:0071826	ribonucleoprotein complex subunit organization	BP	291	0	1
GO:0098586	cellular response to virus	BP	56	0	1
GO:1900368	regulation of RNA interference	BP	5	0	1
GO:1900369	negative regulation of RNA interference	BP	3	0	1
GO:0007274	neuromuscular synaptic transmission	BP	30	0	1
GO:0021545	cranial nerve development	BP	51	0	1
GO:0021561	facial nerve development	BP	11	0	1
GO:0021566	hypoglossal nerve development	BP	1	0	1
GO:0021602	cranial nerve morphogenesis	BP	29	0	1
GO:0021610	facial nerve morphogenesis	BP	11	0	1
GO:0021618	hypoglossal nerve morphogenesis	BP	1	0	1
GO:0021783	preganglionic parasympathetic fiber development	BP	17	0	1
GO:0021952	central nervous system projection neuron axonogenesis	BP	25	0	1
GO:0021953	central nervous system neuron differentiation	BP	183	0	1
GO:0021954	central nervous system neuron development	BP	78	0	1
GO:0021955	central nervous system neuron axonogenesis	BP	35	0	1
GO:0021965	spinal cord ventral commissure morphogenesis	BP	3	0	1
GO:0035264	multicellular organism growth	BP	146	0	1
GO:0048486	parasympathetic nervous system development	BP	19	0	1
GO:0050884	neuromuscular process controlling posture	BP	17	0	1
GO:0061744	motor behavior	BP	7	0	1
GO:0097049	motor neuron apoptotic process	BP	7	0	1
GO:0003014	renal system process	BP	120	0	1
GO:0003091	renal water homeostasis	BP	36	0	1
GO:0006171	cAMP biosynthetic process	BP	10	0	1
GO:0007193	adenylate cyclase-inhibiting G protein-coupled receptor signaling pathway	BP	89	0	1
GO:0007616	long-term memory	BP	32	0	1
GO:0009187	cyclic nucleotide metabolic process	BP	40	0	1
GO:0009190	cyclic nucleotide biosynthetic process	BP	22	0	1
GO:0016079	synaptic vesicle exocytosis	BP	119	0	1
GO:0017156	calcium ion regulated exocytosis	BP	154	0	1
GO:0017158	regulation of calcium ion-dependent exocytosis	BP	112	0	1
GO:0030104	water homeostasis	BP	74	0	1
GO:0032793	positive regulation of CREB transcription factor activity	BP	20	0	1
GO:0033762	response to glucagon	BP	36	0	1
GO:0034199	activation of protein kinase A activity	BP	18	0	1
GO:0046058	cAMP metabolic process	BP	22	0	1
GO:0048489	synaptic vesicle transport	BP	152	0	1
GO:0050891	multicellular organismal water homeostasis	BP	68	0	1
GO:0052652	cyclic purine nucleotide metabolic process	BP	22	0	1
GO:0071277	cellular response to calcium ion	BP	83	0	1
GO:0071377	cellular response to glucagon stimulus	BP	26	0	1
GO:0097479	synaptic vesicle localization	BP	163	0	1
GO:0097480	establishment of synaptic vesicle localization	BP	152	0	1
GO:0098693	regulation of synaptic vesicle cycle	BP	112	0	1
GO:0150076	neuroinflammatory response	BP	75	0	1
GO:1900273	positive regulation of long-term synaptic potentiation	BP	21	0	1
GO:1902803	regulation of synaptic vesicle transport	BP	84	0	1
GO:1904321	response to forskolin	BP	11	0	1
GO:1904322	cellular response to forskolin	BP	11	0	1
GO:2000300	regulation of synaptic vesicle exocytosis	BP	78	0	1
GO:0007608	sensory perception of smell	BP	454	0	1
GO:0007635	chemosensory behavior	BP	17	0	1
GO:0008355	olfactory learning	BP	2	0	1
GO:0030317	flagellated sperm motility	BP	87	0	1
GO:0042048	olfactory behavior	BP	10	0	1
GO:0097722	sperm motility	BP	87	0	1
GO:0001678	cellular glucose homeostasis	BP	152	0	1
GO:0007191	adenylate cyclase-activating dopamine receptor signaling pathway	BP	10	0	1
GO:0007195	adenylate cyclase-inhibiting dopamine receptor signaling pathway	BP	11	0	1
GO:0033500	carbohydrate homeostasis	BP	242	0	1
GO:0035773	insulin secretion involved in cellular response to glucose stimulus	BP	64	0	1
GO:0042593	glucose homeostasis	BP	241	0	1
GO:0061178	regulation of insulin secretion involved in cellular response to glucose stimulus	BP	57	0	1
GO:0071322	cellular response to carbohydrate stimulus	BP	144	0	1
GO:0071326	cellular response to monosaccharide stimulus	BP	136	0	1
GO:0071331	cellular response to hexose stimulus	BP	135	0	1
GO:0071333	cellular response to glucose stimulus	BP	133	0	1
GO:0010977	negative regulation of neuron projection development	BP	155	0	1
GO:0031345	negative regulation of cell projection organization	BP	188	0	1
GO:0035809	regulation of urine volume	BP	22	0	1
GO:0035811	negative regulation of urine volume	BP	5	0	1
GO:0045665	negative regulation of neuron differentiation	BP	225	0	1
GO:0050768	negative regulation of neurogenesis	BP	295	0	1
GO:0051961	negative regulation of nervous system development	BP	315	0	1
GO:1904116	response to vasopressin	BP	3	0	1
GO:1904117	cellular response to vasopressin	BP	3	0	1
GO:0002532	production of molecular mediator involved in inflammatory response	BP	72	0	1
GO:0002534	cytokine production involved in inflammatory response	BP	49	0	1
GO:0060135	maternal process involved in female pregnancy	BP	64	0	1
GO:0071285	cellular response to lithium ion	BP	13	0	1
GO:0071361	cellular response to ethanol	BP	14	0	1
GO:1900015	regulation of cytokine production involved in inflammatory response	BP	46	0	1
GO:1900016	negative regulation of cytokine production involved in inflammatory response	BP	21	0	1
GO:0009756	carbohydrate mediated signaling	BP	8	0	1
GO:0009757	hexose mediated signaling	BP	6	0	1
GO:0010182	sugar mediated signaling pathway	BP	6	0	1
GO:0010255	glucose mediated signaling pathway	BP	6	0	1
GO:0031915	positive regulation of synaptic plasticity	BP	11	0	1
GO:0035774	positive regulation of insulin secretion involved in cellular response to glucose stimulus	BP	33	0	1
GO:0038003	opioid receptor signaling pathway	BP	12	0	1
GO:0060292	long-term synaptic depression	BP	31	0	1
GO:0071312	cellular response to alkaloid	BP	35	0	1
GO:0071315	cellular response to morphine	BP	5	0	1
GO:0071317	cellular response to isoquinoline alkaloid	BP	5	0	1
GO:1900452	regulation of long-term synaptic depression	BP	14	0	1
GO:1900454	positive regulation of long-term synaptic depression	BP	6	0	1
GO:0071875	adrenergic receptor signaling pathway	BP	34	0	1
GO:0071880	adenylate cyclase-activating adrenergic receptor signaling pathway	BP	31	0	1
GO:0001541	ovarian follicle development	BP	55	0	1
GO:0002437	inflammatory response to antigenic stimulus	BP	46	0	1
GO:0002438	acute inflammatory response to antigenic stimulus	BP	21	0	1
GO:0002525	acute inflammatory response to non-antigenic stimulus	BP	3	0	1
GO:0002674	negative regulation of acute inflammatory response	BP	12	0	1
GO:0002861	regulation of inflammatory response to antigenic stimulus	BP	24	0	1
GO:0002862	negative regulation of inflammatory response to antigenic stimulus	BP	12	0	1
GO:0002864	regulation of acute inflammatory response to antigenic stimulus	BP	13	0	1
GO:0002865	negative regulation of acute inflammatory response to antigenic stimulus	BP	5	0	1
GO:0002877	regulation of acute inflammatory response to non-antigenic stimulus	BP	3	0	1
GO:0002878	negative regulation of acute inflammatory response to non-antigenic stimulus	BP	1	0	1
GO:0007218	neuropeptide signaling pathway	BP	104	0	1
GO:0008585	female gonad development	BP	96	0	1
GO:0010656	negative regulation of muscle cell apoptotic process	BP	59	0	1
GO:0010657	muscle cell apoptotic process	BP	100	0	1
GO:0010660	regulation of muscle cell apoptotic process	BP	96	0	1
GO:0014009	glial cell proliferation	BP	50	0	1
GO:0014013	regulation of gliogenesis	BP	124	0	1
GO:0014014	negative regulation of gliogenesis	BP	45	0	1
GO:0021536	diencephalon development	BP	75	0	1
GO:0021983	pituitary gland development	BP	42	0	1
GO:0030252	growth hormone secretion	BP	16	0	1
GO:0032602	chemokine production	BP	89	0	1
GO:0032635	interleukin-6 production	BP	161	0	1
GO:0032642	regulation of chemokine production	BP	82	0	1
GO:0032675	regulation of interleukin-6 production	BP	152	0	1
GO:0032722	positive regulation of chemokine production	BP	58	0	1
GO:0032755	positive regulation of interleukin-6 production	BP	96	0	1
GO:0034260	negative regulation of GTPase activity	BP	49	0	1
GO:0035249	synaptic transmission, glutamatergic	BP	93	0	1
GO:0035270	endocrine system development	BP	127	0	1
GO:0043949	regulation of cAMP-mediated signaling	BP	51	0	1
GO:0043950	positive regulation of cAMP-mediated signaling	BP	23	0	1
GO:0051966	regulation of synaptic transmission, glutamatergic	BP	70	0	1
GO:0051968	positive regulation of synaptic transmission, glutamatergic	BP	32	0	1
GO:0060123	regulation of growth hormone secretion	BP	13	0	1
GO:0060124	positive regulation of growth hormone secretion	BP	9	0	1
GO:0060251	regulation of glial cell proliferation	BP	35	0	1
GO:0060253	negative regulation of glial cell proliferation	BP	15	0	1
GO:0061351	neural precursor cell proliferation	BP	147	0	1
GO:0070253	somatostatin secretion	BP	4	0	1
GO:0070444	oligodendrocyte progenitor proliferation	BP	8	0	1
GO:0070445	regulation of oligodendrocyte progenitor proliferation	BP	8	0	1
GO:0071383	cellular response to steroid hormone stimulus	BP	250	0	1
GO:0071384	cellular response to corticosteroid stimulus	BP	61	0	1
GO:0071385	cellular response to glucocorticoid stimulus	BP	58	0	1
GO:0071609	chemokine (C-C motif) ligand 5 production	BP	10	0	1
GO:0071649	regulation of chemokine (C-C motif) ligand 5 production	BP	9	0	1
GO:0071651	positive regulation of chemokine (C-C motif) ligand 5 production	BP	5	0	1
GO:0090273	regulation of somatostatin secretion	BP	2	0	1
GO:0090274	positive regulation of somatostatin secretion	BP	2	0	1
GO:0097755	positive regulation of blood vessel diameter	BP	59	0	1
GO:2000177	regulation of neural precursor cell proliferation	BP	88	0	1
GO:0007202	activation of phospholipase C activity	BP	31	0	1
GO:0010919	regulation of inositol phosphate biosynthetic process	BP	16	0	1
GO:0016051	carbohydrate biosynthetic process	BP	214	0	1
GO:0019751	polyol metabolic process	BP	124	0	1
GO:0032355	response to estradiol	BP	134	0	1
GO:0032958	inositol phosphate biosynthetic process	BP	42	0	1
GO:0043255	regulation of carbohydrate biosynthetic process	BP	97	0	1
GO:0043647	inositol phosphate metabolic process	BP	71	0	1
GO:0046173	polyol biosynthetic process	BP	75	0	1
GO:0051057	positive regulation of small GTPase mediated signal transduction	BP	71	0	1
GO:0060732	positive regulation of inositol phosphate biosynthetic process	BP	14	0	1
GO:1902932	positive regulation of alcohol biosynthetic process	BP	28	0	1
GO:0001885	endothelial cell development	BP	59	0	1
GO:0006884	cell volume homeostasis	BP	27	0	1
GO:0010639	negative regulation of organelle organization	BP	395	0	1
GO:0020027	hemoglobin metabolic process	BP	14	0	1
GO:0030041	actin filament polymerization	BP	182	0	1
GO:0030833	regulation of actin filament polymerization	BP	162	0	1
GO:0030835	negative regulation of actin filament depolymerization	BP	41	0	1
GO:0030837	negative regulation of actin filament polymerization	BP	58	0	1
GO:0031333	negative regulation of protein complex assembly	BP	139	0	1
GO:0032272	negative regulation of protein polymerization	BP	72	0	1
GO:0043242	negative regulation of protein complex disassembly	BP	75	0	1
GO:0048873	homeostasis of number of cells within a tissue	BP	30	0	1
GO:0051016	barbed-end actin filament capping	BP	20	0	1
GO:0051494	negative regulation of cytoskeleton organization	BP	148	0	1
GO:0051693	actin filament capping	BP	38	0	1
GO:0061028	establishment of endothelial barrier	BP	41	0	1
GO:1901550	regulation of endothelial cell development	BP	13	0	1
GO:1901552	positive regulation of endothelial cell development	BP	5	0	1
GO:1901880	negative regulation of protein depolymerization	BP	66	0	1
GO:1902904	negative regulation of supramolecular fiber organization	BP	142	0	1
GO:1903140	regulation of establishment of endothelial barrier	BP	13	0	1
GO:1903142	positive regulation of establishment of endothelial barrier	BP	5	0	1
GO:0006067	ethanol metabolic process	BP	21	0	1
GO:0006069	ethanol oxidation	BP	12	0	1
GO:0034308	primary alcohol metabolic process	BP	85	0	1
GO:0042572	retinol metabolic process	BP	41	0	1
GO:0042573	retinoic acid metabolic process	BP	32	0	1
GO:0006081	cellular aldehyde metabolic process	BP	74	0	1
GO:0017001	antibiotic catabolic process	BP	58	0	1
GO:0046164	alcohol catabolic process	BP	54	0	1
GO:0046185	aldehyde catabolic process	BP	11	0	1
GO:0046292	formaldehyde metabolic process	BP	4	0	1
GO:0046294	formaldehyde catabolic process	BP	3	0	1
GO:0110095	cellular detoxification of aldehyde	BP	8	0	1
GO:0110096	cellular response to aldehyde	BP	10	0	1
GO:1901661	quinone metabolic process	BP	32	0	1
GO:1990748	cellular detoxification	BP	112	0	1
GO:0003016	respiratory system process	BP	29	0	1
GO:0007585	respiratory gaseous exchange	BP	62	0	1
GO:0017014	protein nitrosylation	BP	15	0	1
GO:0018119	peptidyl-cysteine S-nitrosylation	BP	15	0	1
GO:0018198	peptidyl-cysteine modification	BP	47	0	1
GO:0022900	electron transport chain	BP	186	0	1
GO:0045777	positive regulation of blood pressure	BP	37	0	1
GO:0051409	response to nitrosative stress	BP	10	0	1
GO:0006068	ethanol catabolic process	BP	12	0	1
GO:0010430	fatty acid omega-oxidation	BP	2	0	1
GO:0034310	primary alcohol catabolic process	BP	15	0	1
GO:2000272	negative regulation of signaling receptor activity	BP	57	0	1
GO:0006166	purine ribonucleoside salvage	BP	5	0	1
GO:0006167	AMP biosynthetic process	BP	5	0	1
GO:0006175	dATP biosynthetic process	BP	1	0	1
GO:0009153	purine deoxyribonucleotide biosynthetic process	BP	3	0	1
GO:0009202	deoxyribonucleoside triphosphate biosynthetic process	BP	6	0	1
GO:0009216	purine deoxyribonucleoside triphosphate biosynthetic process	BP	2	0	1
GO:0009263	deoxyribonucleotide biosynthetic process	BP	15	0	1
GO:0009265	2'-deoxyribonucleotide biosynthetic process	BP	12	0	1
GO:0043174	nucleoside salvage	BP	16	0	1
GO:0044209	AMP salvage	BP	2	0	1
GO:0046033	AMP metabolic process	BP	14	0	1
GO:0046385	deoxyribose phosphate biosynthetic process	BP	12	0	1
GO:0001570	vasculogenesis	BP	79	0	1
GO:0001892	embryonic placenta development	BP	87	0	1
GO:0002026	regulation of the force of heart contraction	BP	27	0	1
GO:0002029	desensitization of G protein-coupled receptor signaling pathway	BP	21	0	1
GO:0002031	G protein-coupled receptor internalization	BP	17	0	1
GO:0006700	C21-steroid hormone biosynthetic process	BP	26	0	1
GO:0006701	progesterone biosynthetic process	BP	7	0	1
GO:0008207	C21-steroid hormone metabolic process	BP	39	0	1
GO:0008209	androgen metabolic process	BP	28	0	1
GO:0010566	regulation of ketone biosynthetic process	BP	16	0	1
GO:0010893	positive regulation of steroid biosynthetic process	BP	21	0	1
GO:0022401	negative adaptation of signaling pathway	BP	21	0	1
GO:0023058	adaptation of signaling pathway	BP	22	0	1
GO:0031099	regeneration	BP	198	0	1
GO:0031100	animal organ regeneration	BP	73	0	1
GO:0031102	neuron projection regeneration	BP	59	0	1
GO:0032350	regulation of hormone metabolic process	BP	38	0	1
GO:0032352	positive regulation of hormone metabolic process	BP	15	0	1
GO:0035886	vascular smooth muscle cell differentiation	BP	39	0	1
GO:0042181	ketone biosynthetic process	BP	42	0	1
GO:0042448	progesterone metabolic process	BP	16	0	1
GO:0043116	negative regulation of vascular permeability	BP	13	0	1
GO:0045906	negative regulation of vasoconstriction	BP	7	0	1
GO:0045940	positive regulation of steroid metabolic process	BP	30	0	1
GO:0046885	regulation of hormone biosynthetic process	BP	27	0	1
GO:0046886	positive regulation of hormone biosynthetic process	BP	11	0	1
GO:0046889	positive regulation of lipid biosynthetic process	BP	84	0	1
GO:0060669	embryonic placenta morphogenesis	BP	26	0	1
GO:0060670	branching involved in labyrinthine layer morphogenesis	BP	12	0	1
GO:0060711	labyrinthine layer development	BP	46	0	1
GO:0060712	spongiotrophoblast layer development	BP	13	0	1
GO:0060713	labyrinthine layer morphogenesis	BP	21	0	1
GO:0097084	vascular smooth muscle cell development	BP	9	0	1
GO:0097646	calcitonin family receptor signaling pathway	BP	7	0	1
GO:0097647	amylin receptor signaling pathway	BP	6	0	1
GO:1903523	negative regulation of blood circulation	BP	38	0	1
GO:1990410	adrenomedullin receptor signaling pathway	BP	4	0	1
GO:2000182	regulation of progesterone biosynthetic process	BP	4	0	1
GO:2000184	positive regulation of progesterone biosynthetic process	BP	2	0	1
GO:2001212	regulation of vasculogenesis	BP	14	0	1
GO:2001214	positive regulation of vasculogenesis	BP	10	0	1
GO:0000186	activation of MAPKK activity	BP	53	0	1
GO:0001977	renal system process involved in regulation of blood volume	BP	16	0	1
GO:0002087	regulation of respiratory gaseous exchange by neurological system process	BP	13	0	1
GO:0003071	renal system process involved in regulation of systemic arterial blood pressure	BP	25	0	1
GO:0003084	positive regulation of systemic arterial blood pressure	BP	13	0	1
GO:0003085	negative regulation of systemic arterial blood pressure	BP	19	0	1
GO:0003093	regulation of glomerular filtration	BP	11	0	1
GO:0003094	glomerular filtration	BP	21	0	1
GO:0006612	protein targeting to membrane	BP	202	0	1
GO:0007176	regulation of epidermal growth factor-activated receptor activity	BP	27	0	1
GO:0007588	excretion	BP	63	0	1
GO:0014047	glutamate secretion	BP	44	0	1
GO:0014048	regulation of glutamate secretion	BP	16	0	1
GO:0014050	negative regulation of glutamate secretion	BP	5	0	1
GO:0015858	nucleoside transport	BP	8	0	1
GO:0015931	nucleobase-containing compound transport	BP	241	0	1
GO:0016048	detection of temperature stimulus	BP	19	0	1
GO:0032228	regulation of synaptic transmission, GABAergic	BP	32	0	1
GO:0032229	negative regulation of synaptic transmission, GABAergic	BP	6	0	1
GO:0032239	regulation of nucleobase-containing compound transport	BP	15	0	1
GO:0032241	positive regulation of nucleobase-containing compound transport	BP	8	0	1
GO:0032242	regulation of nucleoside transport	BP	1	0	1
GO:0032244	positive regulation of nucleoside transport	BP	1	0	1
GO:0032898	neurotrophin production	BP	4	0	1
GO:0032899	regulation of neurotrophin production	BP	2	0	1
GO:0032900	negative regulation of neurotrophin production	BP	1	0	1
GO:0035303	regulation of dephosphorylation	BP	209	0	1
GO:0035304	regulation of protein dephosphorylation	BP	139	0	1
GO:0035306	positive regulation of dephosphorylation	BP	58	0	1
GO:0035307	positive regulation of protein dephosphorylation	BP	44	0	1
GO:0035812	renal sodium excretion	BP	23	0	1
GO:0035813	regulation of renal sodium excretion	BP	21	0	1
GO:0035814	negative regulation of renal sodium excretion	BP	4	0	1
GO:0042058	regulation of epidermal growth factor receptor signaling pathway	BP	86	0	1
GO:0042311	vasodilation	BP	32	0	1
GO:0043576	regulation of respiratory gaseous exchange	BP	23	0	1
GO:0044062	regulation of excretion	BP	24	0	1
GO:0044065	regulation of respiratory system process	BP	16	0	1
GO:0044557	relaxation of smooth muscle	BP	10	0	1
GO:0045741	positive regulation of epidermal growth factor-activated receptor activity	BP	10	0	1
GO:0045742	positive regulation of epidermal growth factor receptor signaling pathway	BP	31	0	1
GO:0045822	negative regulation of heart contraction	BP	29	0	1
GO:0045932	negative regulation of muscle contraction	BP	27	0	1
GO:0045986	negative regulation of smooth muscle contraction	BP	16	0	1
GO:0046888	negative regulation of hormone secretion	BP	66	0	1
GO:0050951	sensory perception of temperature stimulus	BP	21	0	1
GO:0050961	detection of temperature stimulus involved in sensory perception	BP	15	0	1
GO:0050965	detection of temperature stimulus involved in sensory perception of pain	BP	15	0	1
GO:0051932	synaptic transmission, GABAergic	BP	45	0	1
GO:0051967	negative regulation of synaptic transmission, glutamatergic	BP	9	0	1
GO:0055067	monovalent inorganic cation homeostasis	BP	154	0	1
GO:0055078	sodium ion homeostasis	BP	52	0	1
GO:0055089	fatty acid homeostasis	BP	15	0	1
GO:0055090	acylglycerol homeostasis	BP	39	0	1
GO:0055117	regulation of cardiac muscle contraction	BP	82	0	1
GO:0060079	excitatory postsynaptic potential	BP	100	0	1
GO:0060087	relaxation of vascular smooth muscle	BP	9	0	1
GO:0061097	regulation of protein tyrosine kinase activity	BP	88	0	1
GO:0061098	positive regulation of protein tyrosine kinase activity	BP	55	0	1
GO:0070050	neuron cellular homeostasis	BP	34	0	1
GO:0070328	triglyceride homeostasis	BP	39	0	1
GO:0086003	cardiac muscle cell contraction	BP	69	0	1
GO:0086004	regulation of cardiac muscle cell contraction	BP	43	0	1
GO:0090075	relaxation of muscle	BP	31	0	1
GO:0090150	establishment of protein localization to membrane	BP	332	0	1
GO:0097205	renal filtration	BP	22	0	1
GO:0098801	regulation of renal system process	BP	35	0	1
GO:0099509	regulation of presynaptic cytosolic calcium ion concentration	BP	17	0	1
GO:1900453	negative regulation of long-term synaptic depression	BP	3	0	1
GO:1901184	regulation of ERBB signaling pathway	BP	93	0	1
GO:1901186	positive regulation of ERBB signaling pathway	BP	33	0	1
GO:1903115	regulation of actin filament-based movement	BP	47	0	1
GO:2000273	positive regulation of signaling receptor activity	BP	37	0	1
GO:0001956	positive regulation of neurotransmitter secretion	BP	21	0	1
GO:0001963	synaptic transmission, dopaminergic	BP	31	0	1
GO:0001964	startle response	BP	27	0	1
GO:0006968	cellular defense response	BP	53	0	1
GO:0007205	protein kinase C-activating G protein-coupled receptor signaling pathway	BP	28	0	1
GO:0007631	feeding behavior	BP	101	0	1
GO:0014002	astrocyte development	BP	44	0	1
GO:0014049	positive regulation of glutamate secretion	BP	10	0	1
GO:0014055	acetylcholine secretion, neurotransmission	BP	3	0	1
GO:0014056	regulation of acetylcholine secretion, neurotransmission	BP	3	0	1
GO:0014057	positive regulation of acetylcholine secretion, neurotransmission	BP	2	0	1
GO:0014061	regulation of norepinephrine secretion	BP	16	0	1
GO:0015695	organic cation transport	BP	35	0	1
GO:0015870	acetylcholine transport	BP	4	0	1
GO:0021782	glial cell development	BP	116	0	1
GO:0031000	response to caffeine	BP	17	0	1
GO:0032224	positive regulation of synaptic transmission, cholinergic	BP	4	0	1
GO:0032230	positive regulation of synaptic transmission, GABAergic	BP	12	0	1
GO:0035810	positive regulation of urine volume	BP	14	0	1
GO:0035815	positive regulation of renal sodium excretion	BP	14	0	1
GO:0036270	response to diuretic	BP	17	0	1
GO:0042753	positive regulation of circadian rhythm	BP	17	0	1
GO:0042755	eating behavior	BP	33	0	1
GO:0043154	negative regulation of cysteine-type endopeptidase activity involved in apoptotic process	BP	84	0	1
GO:0043281	regulation of cysteine-type endopeptidase activity involved in apoptotic process	BP	215	0	1
GO:0045938	positive regulation of circadian sleep/wake cycle, sleep	BP	6	0	1
GO:0046636	negative regulation of alpha-beta T cell activation	BP	38	0	1
GO:0048143	astrocyte activation	BP	27	0	1
GO:0048243	norepinephrine secretion	BP	17	0	1
GO:0048520	positive regulation of behavior	BP	28	0	1
GO:0050868	negative regulation of T cell activation	BP	112	0	1
GO:0051250	negative regulation of lymphocyte activation	BP	146	0	1
GO:0051590	positive regulation of neurotransmitter transport	BP	38	0	1
GO:0060134	prepulse inhibition	BP	15	0	1
GO:0061526	acetylcholine secretion	BP	4	0	1
GO:0061900	glial cell activation	BP	58	0	1
GO:1901374	acetate ester transport	BP	6	0	1
GO:1903038	negative regulation of leukocyte cell-cell adhesion	BP	129	0	1
GO:2001025	positive regulation of response to drug	BP	28	0	1
GO:2001235	positive regulation of apoptotic signaling pathway	BP	179	0	1
GO:0000187	activation of MAPK activity	BP	152	0	1
GO:0002279	mast cell activation involved in immune response	BP	48	0	1
GO:0002448	mast cell mediated immunity	BP	49	0	1
GO:0002545	chronic inflammatory response to non-antigenic stimulus	BP	1	0	1
GO:0002676	regulation of chronic inflammatory response	BP	9	0	1
GO:0002678	positive regulation of chronic inflammatory response	BP	4	0	1
GO:0002699	positive regulation of immune effector process	BP	216	0	1
GO:0002705	positive regulation of leukocyte mediated immunity	BP	133	0	1
GO:0002880	regulation of chronic inflammatory response to non-antigenic stimulus	BP	1	0	1
GO:0002882	positive regulation of chronic inflammatory response to non-antigenic stimulus	BP	1	0	1
GO:0002888	positive regulation of myeloid leukocyte mediated immunity	BP	31	0	1
GO:0007254	JNK cascade	BP	214	0	1
GO:0010573	vascular endothelial growth factor production	BP	36	0	1
GO:0010574	regulation of vascular endothelial growth factor production	BP	34	0	1
GO:0010575	positive regulation of vascular endothelial growth factor production	BP	29	0	1
GO:0010752	regulation of cGMP-mediated signaling	BP	14	0	1
GO:0010753	positive regulation of cGMP-mediated signaling	BP	7	0	1
GO:0019934	cGMP-mediated signaling	BP	33	0	1
GO:0030810	positive regulation of nucleotide biosynthetic process	BP	46	0	1
GO:0031098	stress-activated protein kinase signaling cascade	BP	315	0	1
GO:0031279	regulation of cyclase activity	BP	43	0	1
GO:0031281	positive regulation of cyclase activity	BP	22	0	1
GO:0031282	regulation of guanylate cyclase activity	BP	12	0	1
GO:0031284	positive regulation of guanylate cyclase activity	BP	10	0	1
GO:0032418	lysosome localization	BP	74	0	1
GO:0033003	regulation of mast cell activation	BP	42	0	1
GO:0033005	positive regulation of mast cell activation	BP	20	0	1
GO:0033006	regulation of mast cell activation involved in immune response	BP	32	0	1
GO:0033008	positive regulation of mast cell activation involved in immune response	BP	15	0	1
GO:0043302	positive regulation of leukocyte degranulation	BP	24	0	1
GO:0043303	mast cell degranulation	BP	47	0	1
GO:0043304	regulation of mast cell degranulation	BP	31	0	1
GO:0043306	positive regulation of mast cell degranulation	BP	15	0	1
GO:0045576	mast cell activation	BP	60	0	1
GO:0051339	regulation of lyase activity	BP	46	0	1
GO:0051349	positive regulation of lyase activity	BP	23	0	1
GO:0051403	stress-activated MAPK cascade	BP	286	0	1
GO:1900373	positive regulation of purine nucleotide biosynthetic process	BP	46	0	1
GO:1903307	positive regulation of regulated secretory pathway	BP	53	0	1
GO:0032088	negative regulation of NF-kappaB transcription factor activity	BP	88	0	1
GO:0043433	negative regulation of DNA-binding transcription factor activity	BP	170	0	1
GO:0051725	protein de-ADP-ribosylation	BP	5	0	1
GO:0000002	mitochondrial genome maintenance	BP	30	0	1
GO:0000012	single strand break repair	BP	10	0	1
GO:0000018	regulation of DNA recombination	BP	101	0	1
GO:0000715	nucleotide-excision repair, DNA damage recognition	BP	23	0	1
GO:0000717	nucleotide-excision repair, DNA duplex unwinding	BP	22	0	1
GO:0000723	telomere maintenance	BP	162	0	1
GO:0000724	double-strand break repair via homologous recombination	BP	134	0	1
GO:0000725	recombinational repair	BP	135	0	1
GO:0003254	regulation of membrane depolarization	BP	49	0	1
GO:0003300	cardiac muscle hypertrophy	BP	106	0	1
GO:0006282	regulation of DNA repair	BP	122	0	1
GO:0006289	nucleotide-excision repair	BP	109	0	1
GO:0006293	nucleotide-excision repair, preincision complex stabilization	BP	21	0	1
GO:0006294	nucleotide-excision repair, preincision complex assembly	BP	29	0	1
GO:0006295	nucleotide-excision repair, DNA incision, 3'-to lesion	BP	21	0	1
GO:0006296	nucleotide-excision repair, DNA incision, 5'-to lesion	BP	37	0	1
GO:0006302	double-strand break repair	BP	248	0	1
GO:0006304	DNA modification	BP	116	0	1
GO:0006305	DNA alkylation	BP	72	0	1
GO:0006306	DNA methylation	BP	72	0	1
GO:0006471	protein ADP-ribosylation	BP	33	0	1
GO:0007183	SMAD protein complex assembly	BP	13	0	1
GO:0008631	intrinsic apoptotic signaling pathway in response to oxidative stress	BP	43	0	1
GO:0009411	response to UV	BP	141	0	1
GO:0009755	hormone-mediated signaling pathway	BP	235	0	1
GO:0010332	response to gamma radiation	BP	56	0	1
GO:0010569	regulation of double-strand break repair via homologous recombination	BP	45	0	1
GO:0010611	regulation of cardiac muscle hypertrophy	BP	75	0	1
GO:0010613	positive regulation of cardiac muscle hypertrophy	BP	42	0	1
GO:0010833	telomere maintenance via telomere lengthening	BP	82	0	1
GO:0010990	regulation of SMAD protein complex assembly	BP	6	0	1
GO:0014742	positive regulation of muscle hypertrophy	BP	43	0	1
GO:0014743	regulation of muscle hypertrophy	BP	78	0	1
GO:0014896	muscle hypertrophy	BP	111	0	1
GO:0014897	striated muscle hypertrophy	BP	109	0	1
GO:0018200	peptidyl-glutamic acid modification	BP	29	0	1
GO:0018209	peptidyl-serine modification	BP	322	0	1
GO:0018312	peptidyl-serine ADP-ribosylation	BP	3	0	1
GO:0018424	peptidyl-glutamic acid poly-ADP-ribosylation	BP	1	0	1
GO:0023019	signal transduction involved in regulation of gene expression	BP	20	0	1
GO:0030225	macrophage differentiation	BP	44	0	1
GO:0030518	intracellular steroid hormone receptor signaling pathway	BP	132	0	1
GO:0030520	intracellular estrogen receptor signaling pathway	BP	58	0	1
GO:0030592	DNA ADP-ribosylation	BP	3	0	1
GO:0032042	mitochondrial DNA metabolic process	BP	20	0	1
GO:0032200	telomere organization	BP	175	0	1
GO:0032204	regulation of telomere maintenance	BP	81	0	1
GO:0032205	negative regulation of telomere maintenance	BP	36	0	1
GO:0032259	methylation	BP	366	0	1
GO:0032392	DNA geometric change	BP	119	0	1
GO:0032508	DNA duplex unwinding	BP	110	0	1
GO:0033044	regulation of chromosome organization	BP	342	0	1
GO:0033143	regulation of intracellular steroid hormone receptor signaling pathway	BP	78	0	1
GO:0033145	positive regulation of intracellular steroid hormone receptor signaling pathway	BP	17	0	1
GO:0033146	regulation of intracellular estrogen receptor signaling pathway	BP	39	0	1
GO:0033148	positive regulation of intracellular estrogen receptor signaling pathway	BP	11	0	1
GO:0033683	nucleotide-excision repair, DNA incision	BP	39	0	1
GO:0034504	protein localization to nucleus	BP	262	0	1
GO:0034644	cellular response to UV	BP	82	0	1
GO:0036446	myofibroblast differentiation	BP	6	0	1
GO:0036480	neuron intrinsic apoptotic signaling pathway in response to oxidative stress	BP	8	0	1
GO:0042769	DNA damage response, detection of DNA damage	BP	39	0	1
GO:0043388	positive regulation of DNA binding	BP	59	0	1
GO:0043401	steroid hormone mediated signaling pathway	BP	184	0	1
GO:0043414	macromolecule methylation	BP	309	0	1
GO:0043504	mitochondrial DNA repair	BP	5	0	1
GO:0044030	regulation of DNA methylation	BP	29	0	1
GO:0044728	DNA methylation or demethylation	BP	94	0	1
GO:0045739	positive regulation of DNA repair	BP	65	0	1
GO:0045911	positive regulation of DNA recombination	BP	39	0	1
GO:0051054	positive regulation of DNA metabolic process	BP	228	0	1
GO:0051101	regulation of DNA binding	BP	124	0	1
GO:0051900	regulation of mitochondrial depolarization	BP	21	0	1
GO:0051901	positive regulation of mitochondrial depolarization	BP	10	0	1
GO:0060390	regulation of SMAD protein signal transduction	BP	22	0	1
GO:0060391	positive regulation of SMAD protein signal transduction	BP	12	0	1
GO:0060395	SMAD protein signal transduction	BP	70	0	1
GO:0065004	protein-DNA complex assembly	BP	248	0	1
GO:0070212	protein poly-ADP-ribosylation	BP	7	0	1
GO:0070213	protein auto-ADP-ribosylation	BP	11	0	1
GO:0070911	global genome nucleotide-excision repair	BP	26	0	1
GO:0071294	cellular response to zinc ion	BP	23	0	1
GO:0071478	cellular response to radiation	BP	191	0	1
GO:0071482	cellular response to light stimulus	BP	129	0	1
GO:0071824	protein-DNA complex subunit organization	BP	288	0	1
GO:0090305	nucleic acid phosphodiester bond hydrolysis	BP	302	0	1
GO:1900180	regulation of protein localization to nucleus	BP	116	0	1
GO:1900182	positive regulation of protein localization to nucleus	BP	74	0	1
GO:1902175	regulation of oxidative stress-induced intrinsic apoptotic signaling pathway	BP	27	0	1
GO:1903376	regulation of oxidative stress-induced neuron intrinsic apoptotic signaling pathway	BP	8	0	1
GO:1903516	regulation of single strand break repair	BP	3	0	1
GO:1903518	positive regulation of single strand break repair	BP	2	0	1
GO:1903829	positive regulation of cellular protein localization	BP	324	0	1
GO:1904044	response to aldosterone	BP	4	0	1
GO:1904181	positive regulation of membrane depolarization	BP	12	0	1
GO:1904356	regulation of telomere maintenance via telomere lengthening	BP	62	0	1
GO:1904357	negative regulation of telomere maintenance via telomere lengthening	BP	27	0	1
GO:1904760	regulation of myofibroblast differentiation	BP	5	0	1
GO:1904762	positive regulation of myofibroblast differentiation	BP	2	0	1
GO:1905168	positive regulation of double-strand break repair via homologous recombination	BP	9	0	1
GO:1990966	ATP generation from poly-ADP-D-ribose	BP	4	0	1
GO:2000677	regulation of transcription regulatory region DNA binding	BP	52	0	1
GO:2000679	positive regulation of transcription regulatory region DNA binding	BP	25	0	1
GO:2000779	regulation of double-strand break repair	BP	77	0	1
GO:2000781	positive regulation of double-strand break repair	BP	31	0	1
GO:2001022	positive regulation of response to DNA damage stimulus	BP	97	0	1
GO:2001242	regulation of intrinsic apoptotic signaling pathway	BP	165	0	1
GO:2001251	negative regulation of chromosome organization	BP	146	0	1
GO:0051972	regulation of telomerase activity	BP	48	0	1
GO:0001993	regulation of systemic arterial blood pressure by norepinephrine-epinephrine	BP	8	0	1
GO:0001994	norepinephrine-epinephrine vasoconstriction involved in regulation of systemic arterial blood pressure	BP	3	0	1
GO:0003321	positive regulation of blood pressure by epinephrine-norepinephrine	BP	6	0	1
GO:0045907	positive regulation of vasoconstriction	BP	32	0	1
GO:0001508	action potential	BP	133	0	1
GO:0001978	regulation of systemic arterial blood pressure by carotid sinus baroreceptor feedback	BP	1	0	1
GO:0001983	baroreceptor response to increased systemic arterial blood pressure	BP	1	0	1
GO:0001985	negative regulation of heart rate involved in baroreceptor response to increased systemic arterial blood pressure	BP	1	0	1
GO:0001996	positive regulation of heart rate by epinephrine-norepinephrine	BP	4	0	1
GO:0001997	positive regulation of the force of heart contraction by epinephrine-norepinephrine	BP	2	0	1
GO:0003057	regulation of the force of heart contraction by chemical signal	BP	6	0	1
GO:0003099	positive regulation of the force of heart contraction by chemical signal	BP	3	0	1
GO:0003298	physiological muscle hypertrophy	BP	38	0	1
GO:0003301	physiological cardiac muscle hypertrophy	BP	38	0	1
GO:0007512	adult heart development	BP	15	0	1
GO:0010459	negative regulation of heart rate	BP	13	0	1
GO:0010507	negative regulation of autophagy	BP	84	0	1
GO:0045760	positive regulation of action potential	BP	12	0	1
GO:0045989	positive regulation of striated muscle contraction	BP	16	0	1
GO:0055017	cardiac muscle tissue growth	BP	105	0	1
GO:0060004	reflex	BP	19	0	1
GO:0060073	micturition	BP	7	0	1
GO:0060452	positive regulation of cardiac muscle contraction	BP	14	0	1
GO:0061049	cell growth involved in cardiac muscle cell development	BP	38	0	1
GO:0070528	protein kinase C signaling	BP	29	0	1
GO:0090036	regulation of protein kinase C signaling	BP	16	0	1
GO:0090037	positive regulation of protein kinase C signaling	BP	10	0	1
GO:0097195	pilomotor reflex	BP	3	0	1
GO:0098900	regulation of action potential	BP	55	0	1
GO:1903995	regulation of non-membrane spanning protein tyrosine kinase activity	BP	8	0	1
GO:1903997	positive regulation of non-membrane spanning protein tyrosine kinase activity	BP	7	0	1
GO:0002792	negative regulation of peptide secretion	BP	148	0	1
GO:0010700	negative regulation of norepinephrine secretion	BP	8	0	1
GO:0014060	regulation of epinephrine secretion	BP	8	0	1
GO:0032148	activation of protein kinase B activity	BP	34	0	1
GO:0032811	negative regulation of epinephrine secretion	BP	6	0	1
GO:0035624	receptor transactivation	BP	5	0	1
GO:0045955	negative regulation of calcium ion-dependent exocytosis	BP	12	0	1
GO:0046676	negative regulation of insulin secretion	BP	38	0	1
GO:0048241	epinephrine transport	BP	9	0	1
GO:0048242	epinephrine secretion	BP	8	0	1
GO:0050709	negative regulation of protein secretion	BP	141	0	1
GO:0051224	negative regulation of protein transport	BP	193	0	1
GO:0051926	negative regulation of calcium ion transport	BP	66	0	1
GO:0061179	negative regulation of insulin secretion involved in cellular response to glucose stimulus	BP	9	0	1
GO:0071881	adenylate cyclase-inhibiting adrenergic receptor signaling pathway	BP	5	0	1
GO:0071882	phospholipase C-activating adrenergic receptor signaling pathway	BP	1	0	1
GO:0090278	negative regulation of peptide hormone secretion	BP	45	0	1
GO:0090303	positive regulation of wound healing	BP	61	0	1
GO:1901019	regulation of calcium ion transmembrane transporter activity	BP	89	0	1
GO:1901020	negative regulation of calcium ion transmembrane transporter activity	BP	36	0	1
GO:1903036	positive regulation of response to wounding	BP	74	0	1
GO:1903170	negative regulation of calcium ion transmembrane transport	BP	41	0	1
GO:1904950	negative regulation of establishment of protein localization	BP	197	0	1
GO:0003056	regulation of vascular smooth muscle contraction	BP	9	0	1
GO:0070473	negative regulation of uterine smooth muscle contraction	BP	1	0	1
GO:0002021	response to dietary excess	BP	27	0	1
GO:0002024	diet induced thermogenesis	BP	12	0	1
GO:0002025	norepinephrine-epinephrine-mediated vasodilation involved in regulation of systemic arterial blood pressure	BP	3	0	1
GO:0040014	regulation of multicellular organism growth	BP	66	0	1
GO:0040015	negative regulation of multicellular organism growth	BP	11	0	1
GO:0045444	fat cell differentiation	BP	223	0	1
GO:0048640	negative regulation of developmental growth	BP	113	0	1
GO:0050873	brown fat cell differentiation	BP	41	0	1
GO:0002032	desensitization of G protein-coupled receptor signaling pathway by arrestin	BP	2	0	1
GO:0007034	vacuolar transport	BP	142	0	1
GO:0007041	lysosomal transport	BP	106	0	1
GO:0007171	activation of transmembrane receptor protein tyrosine kinase activity	BP	13	0	1
GO:0008333	endosome to lysosome transport	BP	59	0	1
GO:0010508	positive regulation of autophagy	BP	117	0	1
GO:0010737	protein kinase A signaling	BP	33	0	1
GO:0010738	regulation of protein kinase A signaling	BP	20	0	1
GO:0010739	positive regulation of protein kinase A signaling	BP	10	0	1
GO:0016236	macroautophagy	BP	295	0	1
GO:0016239	positive regulation of macroautophagy	BP	68	0	1
GO:0016241	regulation of macroautophagy	BP	171	0	1
GO:0031398	positive regulation of protein ubiquitination	BP	117	0	1
GO:0061724	lipophagy	BP	6	0	1
GO:0061884	regulation of mini excitatory postsynaptic potential	BP	3	0	1
GO:0061885	positive regulation of mini excitatory postsynaptic potential	BP	2	0	1
GO:0061912	selective autophagy	BP	49	0	1
GO:0097352	autophagosome maturation	BP	38	0	1
GO:0098815	modulation of excitatory postsynaptic potential	BP	41	0	1
GO:0098816	mini excitatory postsynaptic potential	BP	3	0	1
GO:1900451	positive regulation of glutamate receptor signaling pathway	BP	16	0	1
GO:1901096	regulation of autophagosome maturation	BP	11	0	1
GO:1901098	positive regulation of autophagosome maturation	BP	7	0	1
GO:1903322	positive regulation of protein modification by small protein conjugation or removal	BP	135	0	1
GO:1904502	regulation of lipophagy	BP	5	0	1
GO:1904504	positive regulation of lipophagy	BP	5	0	1
GO:1990911	response to psychosocial stress	BP	4	0	1
GO:2000311	regulation of AMPA receptor activity	BP	25	0	1
GO:2000463	positive regulation of excitatory postsynaptic potential	BP	28	0	1
GO:2000479	regulation of cAMP-dependent protein kinase activity	BP	18	0	1
GO:2000481	positive regulation of cAMP-dependent protein kinase activity	BP	5	0	1
GO:2000969	positive regulation of AMPA receptor activity	BP	8	0	1
GO:0006112	energy reserve metabolic process	BP	87	0	1
GO:0003108	negative regulation of the force of heart contraction by chemical signal	BP	1	0	1
GO:0007213	G protein-coupled acetylcholine receptor signaling pathway	BP	19	0	1
GO:0007217	tachykinin receptor signaling pathway	BP	8	0	1
GO:0018105	peptidyl-serine phosphorylation	BP	299	0	1
GO:0033605	positive regulation of catecholamine secretion	BP	13	0	1
GO:0045988	negative regulation of striated muscle contraction	BP	10	0	1
GO:0095500	acetylcholine receptor signaling pathway	BP	28	0	1
GO:1903831	signal transduction involved in cellular response to ammonium ion	BP	28	0	1
GO:1905144	response to acetylcholine	BP	30	0	1
GO:1905145	cellular response to acetylcholine	BP	30	0	1
GO:0006188	IMP biosynthetic process	BP	10	0	1
GO:0006189	'de novo' IMP biosynthetic process	BP	6	0	1
GO:0014823	response to activity	BP	65	0	1
GO:0014850	response to muscle activity	BP	24	0	1
GO:0044208	'de novo' AMP biosynthetic process	BP	3	0	1
GO:0046040	IMP metabolic process	BP	13	0	1
GO:0006531	aspartate metabolic process	BP	8	0	1
GO:0009066	aspartate family amino acid metabolic process	BP	54	0	1
GO:0051602	response to electrical stimulus	BP	43	0	1
GO:0071257	cellular response to electrical stimulus	BP	12	0	1
GO:0000271	polysaccharide biosynthetic process	BP	78	0	1
GO:0006892	post-Golgi vesicle-mediated transport	BP	104	0	1
GO:0006895	Golgi to endosome transport	BP	17	0	1
GO:0016482	cytosolic transport	BP	158	0	1
GO:0030212	hyaluronan metabolic process	BP	37	0	1
GO:0030213	hyaluronan biosynthetic process	BP	14	0	1
GO:0032799	low-density lipoprotein receptor particle metabolic process	BP	23	0	1
GO:0032801	receptor catabolic process	BP	35	0	1
GO:0032802	low-density lipoprotein particle receptor catabolic process	BP	14	0	1
GO:0032881	regulation of polysaccharide metabolic process	BP	43	0	1
GO:0032885	regulation of polysaccharide biosynthetic process	BP	37	0	1
GO:0034381	plasma lipoprotein particle clearance	BP	69	0	1
GO:0034383	low-density lipoprotein particle clearance	BP	43	0	1
GO:0048193	Golgi vesicle transport	BP	368	0	1
GO:0048259	regulation of receptor-mediated endocytosis	BP	103	0	1
GO:0048260	positive regulation of receptor-mediated endocytosis	BP	51	0	1
GO:0050690	regulation of defense response to virus by virus	BP	30	0	1
GO:0072583	clathrin-dependent endocytosis	BP	40	0	1
GO:1900125	regulation of hyaluronan biosynthetic process	BP	8	0	1
GO:1900126	negative regulation of hyaluronan biosynthetic process	BP	4	0	1
GO:1903510	mucopolysaccharide metabolic process	BP	112	0	1
GO:0048268	clathrin coat assembly	BP	18	0	1
GO:0060976	coronary vasculature development	BP	50	0	1
GO:0098884	postsynaptic neurotransmitter receptor internalization	BP	17	0	1
GO:0099590	neurotransmitter receptor internalization	BP	24	0	1
GO:0140239	postsynaptic endocytosis	BP	17	0	1
GO:1905477	positive regulation of protein localization to membrane	BP	122	0	1
GO:0001910	regulation of leukocyte mediated cytotoxicity	BP	78	0	1
GO:0001912	positive regulation of leukocyte mediated cytotoxicity	BP	56	0	1
GO:0002228	natural killer cell mediated immunity	BP	64	0	1
GO:0002323	natural killer cell activation involved in immune response	BP	32	0	1
GO:0002449	lymphocyte mediated immunity	BP	352	0	1
GO:0002706	regulation of lymphocyte mediated immunity	BP	149	0	1
GO:0002708	positive regulation of lymphocyte mediated immunity	BP	105	0	1
GO:0002715	regulation of natural killer cell mediated immunity	BP	46	0	1
GO:0002717	positive regulation of natural killer cell mediated immunity	BP	33	0	1
GO:0006896	Golgi to vacuole transport	BP	14	0	1
GO:0030101	natural killer cell activation	BP	86	0	1
GO:0031341	regulation of cell killing	BP	98	0	1
GO:0031343	positive regulation of cell killing	BP	68	0	1
GO:0032438	melanosome organization	BP	25	0	1
GO:0032814	regulation of natural killer cell activation	BP	32	0	1
GO:0032816	positive regulation of natural killer cell activation	BP	20	0	1
GO:0033059	cellular pigmentation	BP	50	0	1
GO:0035646	endosome to melanosome transport	BP	10	0	1
GO:0042267	natural killer cell mediated cytotoxicity	BP	60	0	1
GO:0042269	regulation of natural killer cell mediated cytotoxicity	BP	44	0	1
GO:0043320	natural killer cell degranulation	BP	8	0	1
GO:0043321	regulation of natural killer cell degranulation	BP	3	0	1
GO:0043323	positive regulation of natural killer cell degranulation	BP	3	0	1
GO:0043473	pigmentation	BP	98	0	1
GO:0043476	pigment accumulation	BP	12	0	1
GO:0043482	cellular pigment accumulation	BP	12	0	1
GO:0043485	endosome to pigment granule transport	BP	10	0	1
GO:0045954	positive regulation of natural killer cell mediated cytotoxicity	BP	30	0	1
GO:0048066	developmental pigmentation	BP	47	0	1
GO:0048753	pigment granule organization	BP	26	0	1
GO:0048757	pigment granule maturation	BP	10	0	1
GO:0050931	pigment cell differentiation	BP	36	0	1
GO:0090160	Golgi to lysosome transport	BP	8	0	1
GO:0030199	collagen fibril organization	BP	54	0	1
GO:1904026	regulation of collagen fibril organization	BP	7	0	1
GO:0030178	negative regulation of Wnt signaling pathway	BP	210	0	1
GO:0043276	anoikis	BP	34	0	1
GO:0060828	regulation of canonical Wnt signaling pathway	BP	286	0	1
GO:0090090	negative regulation of canonical Wnt signaling pathway	BP	178	0	1
GO:2000209	regulation of anoikis	BP	24	0	1
GO:2000210	positive regulation of anoikis	BP	7	0	1
GO:0007342	fusion of sperm to egg plasma membrane involved in single fertilization	BP	17	0	1
GO:0045026	plasma membrane fusion	BP	21	0	1
GO:0060046	regulation of acrosome reaction	BP	17	0	1
GO:0080154	regulation of fertilization	BP	27	0	1
GO:0031647	regulation of protein stability	BP	284	0	1
GO:0035592	establishment of protein localization to extracellular region	BP	1	0	1
GO:0050821	protein stabilization	BP	178	0	1
GO:0051180	vitamin transport	BP	39	0	1
GO:0071692	protein localization to extracellular region	BP	8	0	1
GO:0071693	protein transport within extracellular region	BP	1	0	1
GO:0001542	ovulation from ovarian follicle	BP	9	0	1
GO:0007292	female gamete generation	BP	136	0	1
GO:0022602	ovulation cycle process	BP	46	0	1
GO:0030728	ovulation	BP	21	0	1
GO:0042698	ovulation cycle	BP	69	0	1
GO:0006517	protein deglycosylation	BP	30	0	1
GO:0001502	cartilage condensation	BP	20	0	1
GO:0002063	chondrocyte development	BP	48	0	1
GO:0006029	proteoglycan metabolic process	BP	94	0	1
GO:0018146	keratan sulfate biosynthetic process	BP	28	0	1
GO:0030166	proteoglycan biosynthetic process	BP	69	0	1
GO:0042339	keratan sulfate metabolic process	BP	33	0	1
GO:0042340	keratan sulfate catabolic process	BP	12	0	1
GO:0098743	cell aggregation	BP	21	0	1
GO:0001774	microglial cell activation	BP	48	0	1
GO:0001913	T cell mediated cytotoxicity	BP	49	0	1
GO:0001914	regulation of T cell mediated cytotoxicity	BP	33	0	1
GO:0002246	wound healing involved in inflammatory response	BP	8	0	1
GO:0002248	connective tissue replacement involved in inflammatory response wound healing	BP	7	0	1
GO:0002269	leukocyte activation involved in inflammatory response	BP	48	0	1
GO:0002456	T cell mediated immunity	BP	106	0	1
GO:0002709	regulation of T cell mediated immunity	BP	70	0	1
GO:0010950	positive regulation of endopeptidase activity	BP	178	0	1
GO:0010952	positive regulation of peptidase activity	BP	197	0	1
GO:0032613	interleukin-10 production	BP	55	0	1
GO:0032653	regulation of interleukin-10 production	BP	52	0	1
GO:0032693	negative regulation of interleukin-10 production	BP	18	0	1
GO:0032731	positive regulation of interleukin-1 beta production	BP	52	0	1
GO:0032732	positive regulation of interleukin-1 production	BP	59	0	1
GO:0032735	positive regulation of interleukin-12 production	BP	35	0	1
GO:0032760	positive regulation of tumor necrosis factor production	BP	86	0	1
GO:0032872	regulation of stress-activated MAPK cascade	BP	237	0	1
GO:0032874	positive regulation of stress-activated MAPK cascade	BP	172	0	1
GO:0034114	regulation of heterotypic cell-cell adhesion	BP	26	0	1
GO:0034116	positive regulation of heterotypic cell-cell adhesion	BP	16	0	1
GO:0035696	monocyte extravasation	BP	8	0	1
GO:0035710	CD4-positive, alpha-beta T cell activation	BP	92	0	1
GO:0038066	p38MAPK cascade	BP	53	0	1
GO:0042033	chemokine biosynthetic process	BP	16	0	1
GO:0042035	regulation of cytokine biosynthetic process	BP	114	0	1
GO:0042089	cytokine biosynthetic process	BP	123	0	1
GO:0042104	positive regulation of activated T cell proliferation	BP	24	0	1
GO:0042107	cytokine metabolic process	BP	124	0	1
GO:0042108	positive regulation of cytokine biosynthetic process	BP	67	0	1
GO:0042116	macrophage activation	BP	95	0	1
GO:0042222	interleukin-1 biosynthetic process	BP	16	0	1
GO:0042226	interleukin-6 biosynthetic process	BP	29	0	1
GO:0042533	tumor necrosis factor biosynthetic process	BP	34	0	1
GO:0042534	regulation of tumor necrosis factor biosynthetic process	BP	34	0	1
GO:0042535	positive regulation of tumor necrosis factor biosynthetic process	BP	20	0	1
GO:0043506	regulation of JUN kinase activity	BP	88	0	1
GO:0043507	positive regulation of JUN kinase activity	BP	74	0	1
GO:0045056	transcytosis	BP	18	0	1
GO:0045073	regulation of chemokine biosynthetic process	BP	15	0	1
GO:0045080	positive regulation of chemokine biosynthetic process	BP	12	0	1
GO:0045360	regulation of interleukin-1 biosynthetic process	BP	15	0	1
GO:0045362	positive regulation of interleukin-1 biosynthetic process	BP	7	0	1
GO:0045408	regulation of interleukin-6 biosynthetic process	BP	28	0	1
GO:0045410	positive regulation of interleukin-6 biosynthetic process	BP	15	0	1
GO:0046006	regulation of activated T cell proliferation	BP	37	0	1
GO:0046328	regulation of JNK cascade	BP	185	0	1
GO:0046330	positive regulation of JNK cascade	BP	140	0	1
GO:0050720	interleukin-1 beta biosynthetic process	BP	14	0	1
GO:0050722	regulation of interleukin-1 beta biosynthetic process	BP	13	0	1
GO:0050725	positive regulation of interleukin-1 beta biosynthetic process	BP	7	0	1
GO:0050755	chemokine metabolic process	BP	16	0	1
GO:0050918	positive chemotaxis	BP	68	0	1
GO:0050926	regulation of positive chemotaxis	BP	26	0	1
GO:0050927	positive regulation of positive chemotaxis	BP	25	0	1
GO:0050930	induction of positive chemotaxis	BP	14	0	1
GO:0070302	regulation of stress-activated protein kinase signaling cascade	BP	239	0	1
GO:0070304	positive regulation of stress-activated protein kinase signaling cascade	BP	173	0	1
GO:0071605	monocyte chemotactic protein-1 production	BP	18	0	1
GO:0071637	regulation of monocyte chemotactic protein-1 production	BP	18	0	1
GO:0071639	positive regulation of monocyte chemotactic protein-1 production	BP	12	0	1
GO:0071674	mononuclear cell migration	BP	90	0	1
GO:0071675	regulation of mononuclear cell migration	BP	46	0	1
GO:0071677	positive regulation of mononuclear cell migration	BP	24	0	1
GO:0090594	inflammatory response to wounding	BP	13	0	1
GO:0090647	modulation of age-related behavioral decline	BP	9	0	1
GO:0097028	dendritic cell differentiation	BP	42	0	1
GO:0097709	connective tissue replacement	BP	20	0	1
GO:0098814	spontaneous synaptic transmission	BP	11	0	1
GO:0106014	regulation of inflammatory response to wounding	BP	6	0	1
GO:0106015	negative regulation of inflammatory response to wounding	BP	3	0	1
GO:0150003	regulation of spontaneous synaptic transmission	BP	5	0	1
GO:1900744	regulation of p38MAPK cascade	BP	47	0	1
GO:1900745	positive regulation of p38MAPK cascade	BP	32	0	1
GO:1902959	regulation of aspartic-type endopeptidase activity involved in amyloid precursor protein catabolic process	BP	9	0	1
GO:1902961	positive regulation of aspartic-type endopeptidase activity involved in amyloid precursor protein catabolic process	BP	7	0	1
GO:1902991	regulation of amyloid precursor protein catabolic process	BP	35	0	1
GO:1902993	positive regulation of amyloid precursor protein catabolic process	BP	20	0	1
GO:1904470	regulation of endothelin secretion	BP	1	0	1
GO:1904472	positive regulation of endothelin secretion	BP	1	0	1
GO:1904596	regulation of connective tissue replacement involved in inflammatory response wound healing	BP	2	0	1
GO:1904597	negative regulation of connective tissue replacement involved in inflammatory response wound healing	BP	1	0	1
GO:1905203	regulation of connective tissue replacement	BP	15	0	1
GO:1905204	negative regulation of connective tissue replacement	BP	1	0	1
GO:1905245	regulation of aspartic-type peptidase activity	BP	11	0	1
GO:1905247	positive regulation of aspartic-type peptidase activity	BP	8	0	1
GO:1990775	endothelin secretion	BP	1	0	1
GO:2000437	regulation of monocyte extravasation	BP	4	0	1
GO:2000439	positive regulation of monocyte extravasation	BP	3	0	1
GO:2000514	regulation of CD4-positive, alpha-beta T cell activation	BP	61	0	1
GO:2001198	regulation of dendritic cell differentiation	BP	12	0	1
GO:2001200	positive regulation of dendritic cell differentiation	BP	4	0	1
GO:0005977	glycogen metabolic process	BP	74	0	1
GO:0005978	glycogen biosynthetic process	BP	46	0	1
GO:0005980	glycogen catabolic process	BP	22	0	1
GO:0006073	cellular glucan metabolic process	BP	75	0	1
GO:0009250	glucan biosynthetic process	BP	46	0	1
GO:0009251	glucan catabolic process	BP	23	0	1
GO:0033692	cellular polysaccharide biosynthetic process	BP	71	0	1
GO:0034637	cellular carbohydrate biosynthetic process	BP	86	0	1
GO:0044042	glucan metabolic process	BP	75	0	1
GO:0044247	cellular polysaccharide catabolic process	BP	25	0	1
GO:0044264	cellular polysaccharide metabolic process	BP	103	0	1
GO:0044275	cellular carbohydrate catabolic process	BP	45	0	1
GO:0008343	adult feeding behavior	BP	10	0	1
GO:0048571	long-day photoperiodism	BP	1	0	1
GO:0060259	regulation of feeding behavior	BP	27	0	1
GO:2000253	positive regulation of feeding behavior	BP	10	0	1
GO:0001709	cell fate determination	BP	40	0	1
GO:0003151	outflow tract morphogenesis	BP	79	0	1
GO:0003176	aortic valve development	BP	32	0	1
GO:0003177	pulmonary valve development	BP	21	0	1
GO:0003180	aortic valve morphogenesis	BP	28	0	1
GO:0003184	pulmonary valve morphogenesis	BP	17	0	1
GO:0003208	cardiac ventricle morphogenesis	BP	73	0	1
GO:0003215	cardiac right ventricle morphogenesis	BP	20	0	1
GO:0009913	epidermal cell differentiation	BP	358	0	1
GO:0019827	stem cell population maintenance	BP	157	0	1
GO:0030216	keratinocyte differentiation	BP	305	0	1
GO:0032495	response to muramyl dipeptide	BP	20	0	1
GO:0035315	hair cell differentiation	BP	40	0	1
GO:0042490	mechanoreceptor differentiation	BP	61	0	1
GO:0042491	inner ear auditory receptor cell differentiation	BP	32	0	1
GO:0045598	regulation of fat cell differentiation	BP	132	0	1
GO:0045599	negative regulation of fat cell differentiation	BP	51	0	1
GO:0045746	negative regulation of Notch signaling pathway	BP	43	0	1
GO:0045747	positive regulation of Notch signaling pathway	BP	54	0	1
GO:0048592	eye morphogenesis	BP	149	0	1
GO:0048593	camera-type eye morphogenesis	BP	112	0	1
GO:0060113	inner ear receptor cell differentiation	BP	56	0	1
GO:0061073	ciliary body morphogenesis	BP	3	0	1
GO:0061156	pulmonary artery morphogenesis	BP	6	0	1
GO:0061307	cardiac neural crest cell differentiation involved in heart development	BP	11	0	1
GO:0061308	cardiac neural crest cell development involved in heart development	BP	11	0	1
GO:0061309	cardiac neural crest cell development involved in outflow tract morphogenesis	BP	9	0	1
GO:0061314	Notch signaling involved in heart development	BP	11	0	1
GO:0061318	renal filtration cell differentiation	BP	17	0	1
GO:0061444	endocardial cushion cell development	BP	1	0	1
GO:0072010	glomerular epithelium development	BP	21	0	1
GO:0072015	glomerular visceral epithelial cell development	BP	10	0	1
GO:0072017	distal tubule development	BP	12	0	1
GO:0072070	loop of Henle development	BP	11	0	1
GO:0072112	glomerular visceral epithelial cell differentiation	BP	17	0	1
GO:0072310	glomerular epithelial cell development	BP	11	0	1
GO:0072311	glomerular epithelial cell differentiation	BP	18	0	1
GO:0097150	neuronal stem cell population maintenance	BP	23	0	1
GO:0098727	maintenance of cell number	BP	159	0	1
GO:1905314	semi-lunar valve development	BP	37	0	1
GO:2000737	negative regulation of stem cell differentiation	BP	21	0	1
GO:0001658	branching involved in ureteric bud morphogenesis	BP	59	0	1
GO:0002016	regulation of blood volume by renin-angiotensin	BP	8	0	1
GO:0002018	renin-angiotensin regulation of aldosterone production	BP	4	0	1
GO:0002019	regulation of renal output by angiotensin	BP	3	0	1
GO:0002034	regulation of blood vessel diameter by renin-angiotensin	BP	5	0	1
GO:0002035	brain renin-angiotensin system	BP	3	0	1
GO:0003051	angiotensin-mediated drinking behavior	BP	2	0	1
GO:0003072	renal control of peripheral vascular resistance involved in regulation of systemic arterial blood pressure	BP	5	0	1
GO:0003330	regulation of extracellular matrix constituent secretion	BP	7	0	1
GO:0003331	positive regulation of extracellular matrix constituent secretion	BP	3	0	1
GO:0006606	protein import into nucleus	BP	143	0	1
GO:0006883	cellular sodium ion homeostasis	BP	17	0	1
GO:0006913	nucleocytoplasmic transport	BP	343	0	1
GO:0007199	G protein-coupled receptor signaling pathway coupled to cGMP nucleotide second messenger	BP	2	0	1
GO:0007259	JAK-STAT cascade	BP	156	0	1
GO:0007263	nitric oxide mediated signal transduction	BP	29	0	1
GO:0010533	regulation of activation of Janus kinase activity	BP	9	0	1
GO:0010536	positive regulation of activation of Janus kinase activity	BP	7	0	1
GO:0010658	striated muscle cell apoptotic process	BP	62	0	1
GO:0010659	cardiac muscle cell apoptotic process	BP	60	0	1
GO:0010661	positive regulation of muscle cell apoptotic process	BP	39	0	1
GO:0010662	regulation of striated muscle cell apoptotic process	BP	59	0	1
GO:0010663	positive regulation of striated muscle cell apoptotic process	BP	19	0	1
GO:0010665	regulation of cardiac muscle cell apoptotic process	BP	57	0	1
GO:0010666	positive regulation of cardiac muscle cell apoptotic process	BP	19	0	1
GO:0010744	positive regulation of macrophage derived foam cell differentiation	BP	17	0	1
GO:0010872	regulation of cholesterol esterification	BP	13	0	1
GO:0010873	positive regulation of cholesterol esterification	BP	9	0	1
GO:0010958	regulation of amino acid import across plasma membrane	BP	8	0	1
GO:0010963	regulation of L-arginine import	BP	2	0	1
GO:0014065	phosphatidylinositol 3-kinase signaling	BP	148	0	1
GO:0014066	regulation of phosphatidylinositol 3-kinase signaling	BP	124	0	1
GO:0014068	positive regulation of phosphatidylinositol 3-kinase signaling	BP	87	0	1
GO:0014820	tonic smooth muscle contraction	BP	11	0	1
GO:0014824	artery smooth muscle contraction	BP	9	0	1
GO:0014873	response to muscle activity involved in regulation of muscle adaptation	BP	3	0	1
GO:0014910	regulation of smooth muscle cell migration	BP	84	0	1
GO:0014911	positive regulation of smooth muscle cell migration	BP	47	0	1
GO:0015802	basic amino acid transport	BP	15	0	1
GO:0015809	arginine transport	BP	10	0	1
GO:0016264	gap junction assembly	BP	11	0	1
GO:0016525	negative regulation of angiogenesis	BP	173	0	1
GO:0017038	protein import	BP	199	0	1
GO:0019226	transmission of nerve impulse	BP	72	0	1
GO:0030004	cellular monovalent inorganic cation homeostasis	BP	108	0	1
GO:0032930	positive regulation of superoxide anion generation	BP	19	0	1
GO:0033002	muscle cell proliferation	BP	239	0	1
GO:0033860	regulation of NAD(P)H oxidase activity	BP	11	0	1
GO:0033864	positive regulation of NAD(P)H oxidase activity	BP	7	0	1
GO:0034367	protein-containing complex remodeling	BP	29	0	1
GO:0034368	protein-lipid complex remodeling	BP	28	0	1
GO:0034369	plasma lipoprotein particle remodeling	BP	28	0	1
GO:0034374	low-density lipoprotein particle remodeling	BP	13	0	1
GO:0035106	operant conditioning	BP	3	0	1
GO:0035637	multicellular organismal signaling	BP	204	0	1
GO:0035929	steroid hormone secretion	BP	22	0	1
GO:0035930	corticosteroid hormone secretion	BP	17	0	1
GO:0035931	mineralocorticoid secretion	BP	6	0	1
GO:0035932	aldosterone secretion	BP	6	0	1
GO:0038179	neurotrophin signaling pathway	BP	39	0	1
GO:0042756	drinking behavior	BP	10	0	1
GO:0042976	activation of Janus kinase activity	BP	15	0	1
GO:0044060	regulation of endocrine process	BP	44	0	1
GO:0045429	positive regulation of nitric oxide biosynthetic process	BP	43	0	1
GO:0046425	regulation of JAK-STAT cascade	BP	137	0	1
GO:0046427	positive regulation of JAK-STAT cascade	BP	89	0	1
GO:0046626	regulation of insulin receptor signaling pathway	BP	66	0	1
GO:0046628	positive regulation of insulin receptor signaling pathway	BP	22	0	1
GO:0048011	neurotrophin TRK receptor signaling pathway	BP	33	0	1
GO:0048015	phosphatidylinositol-mediated signaling	BP	181	0	1
GO:0048017	inositol lipid-mediated signaling	BP	184	0	1
GO:0048144	fibroblast proliferation	BP	84	0	1
GO:0048145	regulation of fibroblast proliferation	BP	83	0	1
GO:0048146	positive regulation of fibroblast proliferation	BP	51	0	1
GO:0048168	regulation of neuronal synaptic plasticity	BP	52	0	1
GO:0048169	regulation of long-term neuronal synaptic plasticity	BP	26	0	1
GO:0048659	smooth muscle cell proliferation	BP	171	0	1
GO:0048660	regulation of smooth muscle cell proliferation	BP	169	0	1
GO:0048661	positive regulation of smooth muscle cell proliferation	BP	101	0	1
GO:0051169	nuclear transport	BP	346	0	1
GO:0051170	import into nucleus	BP	163	0	1
GO:0051386	regulation of neurotrophin TRK receptor signaling pathway	BP	13	0	1
GO:0051387	negative regulation of neurotrophin TRK receptor signaling pathway	BP	4	0	1
GO:0051969	regulation of transmission of nerve impulse	BP	17	0	1
GO:0060675	ureteric bud morphogenesis	BP	65	0	1
GO:0060986	endocrine hormone secretion	BP	47	0	1
GO:0060993	kidney morphogenesis	BP	94	0	1
GO:0061213	positive regulation of mesonephros development	BP	21	0	1
GO:0061217	regulation of mesonephros development	BP	25	0	1
GO:0061333	renal tubule morphogenesis	BP	78	0	1
GO:0061337	cardiac conduction	BP	146	0	1
GO:0070278	extracellular matrix constituent secretion	BP	11	0	1
GO:0071260	cellular response to mechanical stimulus	BP	79	0	1
GO:0072028	nephron morphogenesis	BP	78	0	1
GO:0072078	nephron tubule morphogenesis	BP	74	0	1
GO:0072088	nephron epithelium morphogenesis	BP	76	0	1
GO:0072171	mesonephric tubule morphogenesis	BP	66	0	1
GO:0085029	extracellular matrix assembly	BP	28	0	1
GO:0090183	regulation of kidney development	BP	56	0	1
GO:0090184	positive regulation of kidney development	BP	40	0	1
GO:0090189	regulation of branching involved in ureteric bud morphogenesis	BP	22	0	1
GO:0090190	positive regulation of branching involved in ureteric bud morphogenesis	BP	18	0	1
GO:0097638	L-arginine import across plasma membrane	BP	4	0	1
GO:0097639	L-lysine import across plasma membrane	BP	1	0	1
GO:0097696	STAT cascade	BP	166	0	1
GO:1900076	regulation of cellular response to insulin stimulus	BP	74	0	1
GO:1900078	positive regulation of cellular response to insulin stimulus	BP	24	0	1
GO:1901201	regulation of extracellular matrix assembly	BP	11	0	1
GO:1901343	negative regulation of vasculature development	BP	187	0	1
GO:1902022	L-lysine transport	BP	6	0	1
GO:1902023	L-arginine transport	BP	8	0	1
GO:1903055	positive regulation of extracellular matrix organization	BP	21	0	1
GO:1903400	L-arginine transmembrane transport	BP	6	0	1
GO:1903401	L-lysine transmembrane transport	BP	6	0	1
GO:1903428	positive regulation of reactive oxygen species biosynthetic process	BP	57	0	1
GO:1903596	regulation of gap junction assembly	BP	4	0	1
GO:1903598	positive regulation of gap junction assembly	BP	3	0	1
GO:1903779	regulation of cardiac conduction	BP	73	0	1
GO:1903789	regulation of amino acid transmembrane transport	BP	10	0	1
GO:1903826	arginine transmembrane transport	BP	7	0	1
GO:1903959	regulation of anion transmembrane transport	BP	26	0	1
GO:1903961	positive regulation of anion transmembrane transport	BP	8	0	1
GO:1904407	positive regulation of nitric oxide metabolic process	BP	44	0	1
GO:1904705	regulation of vascular smooth muscle cell proliferation	BP	85	0	1
GO:1904707	positive regulation of vascular smooth muscle cell proliferation	BP	49	0	1
GO:1904738	vascular associated smooth muscle cell migration	BP	46	0	1
GO:1904752	regulation of vascular associated smooth muscle cell migration	BP	46	0	1
GO:1904754	positive regulation of vascular associated smooth muscle cell migration	BP	26	0	1
GO:1904892	regulation of STAT cascade	BP	146	0	1
GO:1904894	positive regulation of STAT cascade	BP	92	0	1
GO:1905008	regulation of L-lysine import across plasma membrane	BP	1	0	1
GO:1905010	positive regulation of L-lysine import across plasma membrane	BP	1	0	1
GO:1905541	regulation of L-arginine import across plasma membrane	BP	1	0	1
GO:1905589	positive regulation of L-arginine import across plasma membrane	BP	1	0	1
GO:1990822	basic amino acid transmembrane transport	BP	10	0	1
GO:1990874	vascular smooth muscle cell proliferation	BP	85	0	1
GO:2000181	negative regulation of blood vessel morphogenesis	BP	175	0	1
GO:2000379	positive regulation of reactive oxygen species metabolic process	BP	102	0	1
GO:2000831	regulation of steroid hormone secretion	BP	19	0	1
GO:2000846	regulation of corticosteroid hormone secretion	BP	16	0	1
GO:2000855	regulation of mineralocorticoid secretion	BP	6	0	1
GO:2000858	regulation of aldosterone secretion	BP	6	0	1
GO:2001238	positive regulation of extrinsic apoptotic signaling pathway	BP	49	0	1
GO:0032429	regulation of phospholipase A2 activity	BP	12	0	1
GO:0032430	positive regulation of phospholipase A2 activity	BP	6	0	1
GO:0051482	positive regulation of cytosolic calcium ion concentration involved in phospholipase C-activating G protein-coupled signaling pathway	BP	31	0	1
GO:1903587	regulation of blood vessel endothelial cell proliferation involved in sprouting angiogenesis	BP	46	0	1
GO:1903589	positive regulation of blood vessel endothelial cell proliferation involved in sprouting angiogenesis	BP	22	0	1
GO:0002033	angiotensin-mediated vasodilation involved in regulation of systemic arterial blood pressure	BP	1	0	1
GO:0003338	metanephros morphogenesis	BP	32	0	1
GO:0009713	catechol-containing compound biosynthetic process	BP	21	0	1
GO:0010921	regulation of phosphatase activity	BP	175	0	1
GO:0010922	positive regulation of phosphatase activity	BP	34	0	1
GO:0032303	regulation of icosanoid secretion	BP	19	0	1
GO:0032304	negative regulation of icosanoid secretion	BP	4	0	1
GO:0032309	icosanoid secretion	BP	45	0	1
GO:0032369	negative regulation of lipid transport	BP	46	0	1
GO:0032516	positive regulation of phosphoprotein phosphatase activity	BP	21	0	1
GO:0032770	positive regulation of monooxygenase activity	BP	28	0	1
GO:0033157	regulation of intracellular protein transport	BP	225	0	1
GO:0035564	regulation of kidney size	BP	4	0	1
GO:0035566	regulation of metanephros size	BP	2	0	1
GO:0042306	regulation of protein import into nucleus	BP	55	0	1
GO:0042416	dopamine biosynthetic process	BP	12	0	1
GO:0042423	catecholamine biosynthetic process	BP	21	0	1
GO:0043666	regulation of phosphoprotein phosphatase activity	BP	117	0	1
GO:0046822	regulation of nucleocytoplasmic transport	BP	104	0	1
GO:0048147	negative regulation of fibroblast proliferation	BP	30	0	1
GO:0051000	positive regulation of nitric-oxide synthase activity	BP	22	0	1
GO:0071548	response to dexamethasone	BP	40	0	1
GO:0071549	cellular response to dexamethasone stimulus	BP	30	0	1
GO:0071715	icosanoid transport	BP	49	0	1
GO:0072210	metanephric nephron development	BP	40	0	1
GO:0072215	regulation of metanephros development	BP	23	0	1
GO:0072216	positive regulation of metanephros development	BP	14	0	1
GO:0072224	metanephric glomerulus development	BP	16	0	1
GO:0072298	regulation of metanephric glomerulus development	BP	6	0	1
GO:0072300	positive regulation of metanephric glomerulus development	BP	5	0	1
GO:0090192	regulation of glomerulus development	BP	15	0	1
GO:0090193	positive regulation of glomerulus development	BP	11	0	1
GO:1901571	fatty acid derivative transport	BP	49	0	1
GO:1904589	regulation of protein import	BP	58	0	1
GO:2000191	regulation of fatty acid transport	BP	27	0	1
GO:2000192	negative regulation of fatty acid transport	BP	8	0	1
GO:0002030	inhibitory G protein-coupled receptor phosphorylation	BP	1	0	1
GO:0043951	negative regulation of cAMP-mediated signaling	BP	25	0	1
GO:0060183	apelin receptor signaling pathway	BP	3	0	1
GO:1904323	regulation of inhibitory G protein-coupled receptor phosphorylation	BP	1	0	1
GO:1904325	positive regulation of inhibitory G protein-coupled receptor phosphorylation	BP	1	0	1
GO:0000098	sulfur amino acid catabolic process	BP	15	0	1
GO:0006522	alanine metabolic process	BP	5	0	1
GO:0006524	alanine catabolic process	BP	5	0	1
GO:0006544	glycine metabolic process	BP	17	0	1
GO:0006545	glycine biosynthetic process	BP	4	0	1
GO:0009070	serine family amino acid biosynthetic process	BP	17	0	1
GO:0009071	serine family amino acid catabolic process	BP	14	0	1
GO:0009078	pyruvate family amino acid metabolic process	BP	5	0	1
GO:0009080	pyruvate family amino acid catabolic process	BP	5	0	1
GO:0009093	cysteine catabolic process	BP	4	0	1
GO:0009436	glyoxylate catabolic process	BP	3	0	1
GO:0019265	glycine biosynthetic process, by transamination of glyoxylate	BP	2	0	1
GO:0019448	L-cysteine catabolic process	BP	4	0	1
GO:0019532	oxalate transport	BP	11	0	1
GO:0042851	L-alanine metabolic process	BP	4	0	1
GO:0042853	L-alanine catabolic process	BP	4	0	1
GO:0046439	L-cysteine metabolic process	BP	11	0	1
GO:0046487	glyoxylate metabolic process	BP	9	0	1
GO:0046724	oxalic acid secretion	BP	2	0	1
GO:1901607	alpha-amino acid biosynthetic process	BP	66	0	1
GO:0006352	DNA-templated transcription, initiation	BP	249	0	1
GO:0006367	transcription initiation from RNA polymerase II promoter	BP	188	0	1
GO:0007530	sex determination	BP	23	0	1
GO:0021761	limbic system development	BP	109	0	1
GO:0021854	hypothalamus development	BP	22	0	1
GO:0030238	male sex determination	BP	15	0	1
GO:0030325	adrenal gland development	BP	25	0	1
GO:0033144	negative regulation of intracellular steroid hormone receptor signaling pathway	BP	35	0	1
GO:0033327	Leydig cell differentiation	BP	11	0	1
GO:0035902	response to immobilization stress	BP	27	0	1
GO:0002439	chronic inflammatory response to antigenic stimulus	BP	4	0	1
GO:0006555	methionine metabolic process	BP	19	0	1
GO:0006730	one-carbon metabolic process	BP	27	0	1
GO:0019510	S-adenosylhomocysteine catabolic process	BP	1	0	1
GO:0033353	S-adenosylmethionine cycle	BP	7	0	1
GO:0046498	S-adenosylhomocysteine metabolic process	BP	10	0	1
GO:0046500	S-adenosylmethionine metabolic process	BP	17	0	1
GO:0032922	circadian regulation of gene expression	BP	62	0	1
GO:1904612	response to 2,3,7,8-tetrachlorodibenzodioxine	BP	4	0	1
GO:1904613	cellular response to 2,3,7,8-tetrachlorodibenzodioxine	BP	2	0	1
GO:0030279	negative regulation of ossification	BP	82	0	1
GO:0030502	negative regulation of bone mineralization	BP	21	0	1
GO:0046627	negative regulation of insulin receptor signaling pathway	BP	36	0	1
GO:0070168	negative regulation of biomineral tissue development	BP	30	0	1
GO:1900077	negative regulation of cellular response to insulin stimulus	BP	38	0	1
GO:0002548	monocyte chemotaxis	BP	65	0	1
GO:0014738	regulation of muscle hyperplasia	BP	4	0	1
GO:0014739	positive regulation of muscle hyperplasia	BP	2	0	1
GO:0014744	positive regulation of muscle adaptation	BP	16	0	1
GO:0014900	muscle hyperplasia	BP	5	0	1
GO:0014912	negative regulation of smooth muscle cell migration	BP	37	0	1
GO:0016601	Rac protein signal transduction	BP	34	0	1
GO:0030046	parallel actin filament bundle assembly	BP	7	0	1
GO:0031529	ruffle organization	BP	52	0	1
GO:0033194	response to hydroperoxide	BP	20	0	1
GO:0048662	negative regulation of smooth muscle cell proliferation	BP	67	0	1
GO:0048678	response to axon injury	BP	77	0	1
GO:0050922	negative regulation of chemotaxis	BP	64	0	1
GO:0071447	cellular response to hydroperoxide	BP	8	0	1
GO:0071670	smooth muscle cell chemotaxis	BP	10	0	1
GO:0071671	regulation of smooth muscle cell chemotaxis	BP	8	0	1
GO:0071672	negative regulation of smooth muscle cell chemotaxis	BP	5	0	1
GO:0071673	positive regulation of smooth muscle cell chemotaxis	BP	4	0	1
GO:0072604	interleukin-6 secretion	BP	48	0	1
GO:0090025	regulation of monocyte chemotaxis	BP	25	0	1
GO:0090026	positive regulation of monocyte chemotaxis	BP	18	0	1
GO:0090068	positive regulation of cell cycle process	BP	298	0	1
GO:0090195	chemokine secretion	BP	20	0	1
GO:0090196	regulation of chemokine secretion	BP	18	0	1
GO:0090197	positive regulation of chemokine secretion	BP	15	0	1
GO:0090269	fibroblast growth factor production	BP	8	0	1
GO:0090270	regulation of fibroblast growth factor production	BP	8	0	1
GO:0090271	positive regulation of fibroblast growth factor production	BP	5	0	1
GO:0097178	ruffle assembly	BP	41	0	1
GO:1900087	positive regulation of G1/S transition of mitotic cell cycle	BP	50	0	1
GO:1901987	regulation of cell cycle phase transition	BP	480	0	1
GO:1901989	positive regulation of cell cycle phase transition	BP	106	0	1
GO:1901990	regulation of mitotic cell cycle phase transition	BP	444	0	1
GO:1901992	positive regulation of mitotic cell cycle phase transition	BP	91	0	1
GO:1902806	regulation of cell cycle G1/S phase transition	BP	202	0	1
GO:1902808	positive regulation of cell cycle G1/S phase transition	BP	60	0	1
GO:2000045	regulation of G1/S transition of mitotic cell cycle	BP	184	0	1
GO:2000778	positive regulation of interleukin-6 secretion	BP	32	0	1
GO:0006172	ADP biosynthetic process	BP	5	0	1
GO:0009133	nucleoside diphosphate biosynthetic process	BP	9	0	1
GO:0009136	purine nucleoside diphosphate biosynthetic process	BP	6	0	1
GO:0009180	purine ribonucleoside diphosphate biosynthetic process	BP	6	0	1
GO:0009188	ribonucleoside diphosphate biosynthetic process	BP	6	0	1
GO:0015949	nucleobase-containing small molecule interconversion	BP	29	0	1
GO:0046940	nucleoside monophosphate phosphorylation	BP	14	0	1
GO:0046039	GTP metabolic process	BP	32	0	1
GO:1901068	guanosine-containing compound metabolic process	BP	47	0	1
GO:0001836	release of cytochrome c from mitochondria	BP	59	0	1
GO:0001893	maternal placenta development	BP	35	0	1
GO:0005979	regulation of glycogen biosynthetic process	BP	29	0	1
GO:0006401	RNA catabolic process	BP	397	0	1
GO:0006402	mRNA catabolic process	BP	364	0	1
GO:0006511	ubiquitin-dependent protein catabolic process	BP	620	0	1
GO:0006924	activation-induced cell death of T cells	BP	7	0	1
GO:0007252	I-kappaB phosphorylation	BP	18	0	1
GO:0007272	ensheathment of neurons	BP	134	0	1
GO:0008366	axon ensheathment	BP	134	0	1
GO:0008637	apoptotic mitochondrial changes	BP	124	0	1
GO:0008643	carbohydrate transport	BP	148	0	1
GO:0008645	hexose transmembrane transport	BP	112	0	1
GO:0009408	response to heat	BP	176	0	1
GO:0010498	proteasomal protein catabolic process	BP	477	0	1
GO:0010746	regulation of plasma membrane long-chain fatty acid transport	BP	4	0	1
GO:0010748	negative regulation of plasma membrane long-chain fatty acid transport	BP	4	0	1
GO:0010761	fibroblast migration	BP	39	0	1
GO:0010762	regulation of fibroblast migration	BP	31	0	1
GO:0010763	positive regulation of fibroblast migration	BP	13	0	1
GO:0010821	regulation of mitochondrion organization	BP	182	0	1
GO:0010823	negative regulation of mitochondrion organization	BP	55	0	1
GO:0010827	regulation of glucose transmembrane transport	BP	78	0	1
GO:0010828	positive regulation of glucose transmembrane transport	BP	44	0	1
GO:0010918	positive regulation of mitochondrial membrane potential	BP	10	0	1
GO:0010962	regulation of glucan biosynthetic process	BP	29	0	1
GO:0014037	Schwann cell differentiation	BP	37	0	1
GO:0014044	Schwann cell development	BP	29	0	1
GO:0015749	monosaccharide transmembrane transport	BP	114	0	1
GO:0015911	plasma membrane long-chain fatty acid transport	BP	5	0	1
GO:0016242	negative regulation of macroautophagy	BP	33	0	1
GO:0019941	modification-dependent protein catabolic process	BP	626	0	1
GO:0022011	myelination in peripheral nervous system	BP	26	0	1
GO:0030879	mammary gland development	BP	143	0	1
GO:0031018	endocrine pancreas development	BP	45	0	1
GO:0031294	lymphocyte costimulation	BP	57	0	1
GO:0031295	T cell costimulation	BP	56	0	1
GO:0031641	regulation of myelination	BP	42	0	1
GO:0031929	TOR signaling	BP	125	0	1
GO:0032069	regulation of nuclease activity	BP	22	0	1
GO:0032070	regulation of deoxyribonuclease activity	BP	10	0	1
GO:0032071	regulation of endodeoxyribonuclease activity	BP	8	0	1
GO:0032075	positive regulation of nuclease activity	BP	8	0	1
GO:0032077	positive regulation of deoxyribonuclease activity	BP	5	0	1
GO:0032079	positive regulation of endodeoxyribonuclease activity	BP	4	0	1
GO:0032094	response to food	BP	38	0	1
GO:0032287	peripheral nervous system myelin maintenance	BP	7	0	1
GO:0032292	peripheral nervous system axon ensheathment	BP	26	0	1
GO:0032434	regulation of proteasomal ubiquitin-dependent protein catabolic process	BP	122	0	1
GO:0032436	positive regulation of proteasomal ubiquitin-dependent protein catabolic process	BP	81	0	1
GO:0032507	maintenance of protein location in cell	BP	74	0	1
GO:0032873	negative regulation of stress-activated MAPK cascade	BP	50	0	1
GO:0033135	regulation of peptidyl-serine phosphorylation	BP	139	0	1
GO:0033138	positive regulation of peptidyl-serine phosphorylation	BP	105	0	1
GO:0034219	carbohydrate transmembrane transport	BP	116	0	1
GO:0035655	interleukin-18-mediated signaling pathway	BP	8	0	1
GO:0042552	myelination	BP	132	0	1
GO:0043029	T cell homeostasis	BP	37	0	1
GO:0043161	proteasome-mediated ubiquitin-dependent protein catabolic process	BP	419	0	1
GO:0043217	myelin maintenance	BP	16	0	1
GO:0043487	regulation of RNA stability	BP	183	0	1
GO:0043488	regulation of mRNA stability	BP	177	0	1
GO:0043632	modification-dependent macromolecule catabolic process	BP	637	0	1
GO:0045185	maintenance of protein location	BP	105	0	1
GO:0045600	positive regulation of fat cell differentiation	BP	64	0	1
GO:0045725	positive regulation of glycogen biosynthetic process	BP	17	0	1
GO:0045737	positive regulation of cyclin-dependent protein serine/threonine kinase activity	BP	31	0	1
GO:0045792	negative regulation of cell size	BP	10	0	1
GO:0045838	positive regulation of membrane potential	BP	15	0	1
GO:0046323	glucose import	BP	68	0	1
GO:0046324	regulation of glucose import	BP	60	0	1
GO:0046326	positive regulation of glucose import	BP	38	0	1
GO:0046329	negative regulation of JNK cascade	BP	38	0	1
GO:0046686	response to cadmium ion	BP	63	0	1
GO:0048009	insulin-like growth factor receptor signaling pathway	BP	38	0	1
GO:0051651	maintenance of location in cell	BP	95	0	1
GO:0051898	negative regulation of protein kinase B signaling	BP	62	0	1
GO:0060416	response to growth hormone	BP	38	0	1
GO:0060644	mammary gland epithelial cell differentiation	BP	17	0	1
GO:0060674	placenta blood vessel development	BP	32	0	1
GO:0060706	cell differentiation involved in embryonic placenta development	BP	26	0	1
GO:0060709	glycogen cell differentiation involved in embryonic placenta development	BP	1	0	1
GO:0060716	labyrinthine layer blood vessel development	BP	19	0	1
GO:0061013	regulation of mRNA catabolic process	BP	199	0	1
GO:0061136	regulation of proteasomal protein catabolic process	BP	183	0	1
GO:0061180	mammary gland epithelium development	BP	72	0	1
GO:0070141	response to UV-A	BP	6	0	1
GO:0070303	negative regulation of stress-activated protein kinase signaling cascade	BP	50	0	1
GO:0070585	protein localization to mitochondrion	BP	141	0	1
GO:0070673	response to interleukin-18	BP	11	0	1
GO:0070849	response to epidermal growth factor	BP	47	0	1
GO:0070873	regulation of glycogen metabolic process	BP	35	0	1
GO:0070875	positive regulation of glycogen metabolic process	BP	18	0	1
GO:0071276	cellular response to cadmium ion	BP	37	0	1
GO:0071351	cellular response to interleukin-18	BP	8	0	1
GO:0071364	cellular response to epidermal growth factor stimulus	BP	43	0	1
GO:0072331	signal transduction by p53 class mediator	BP	267	0	1
GO:0072595	maintenance of protein localization in organelle	BP	39	0	1
GO:0072655	establishment of protein localization to mitochondrion	BP	137	0	1
GO:0072656	maintenance of protein location in mitochondrion	BP	5	0	1
GO:0090199	regulation of release of cytochrome c from mitochondria	BP	48	0	1
GO:0090201	negative regulation of release of cytochrome c from mitochondria	BP	19	0	1
GO:0097011	cellular response to granulocyte macrophage colony-stimulating factor stimulus	BP	9	0	1
GO:0097012	response to granulocyte macrophage colony-stimulating factor	BP	9	0	1
GO:0097194	execution phase of apoptosis	BP	88	0	1
GO:0100002	negative regulation of protein kinase activity by protein phosphorylation	BP	1	0	1
GO:0140052	cellular response to oxidised low-density lipoprotein particle stimulus	BP	10	0	1
GO:1901099	negative regulation of signal transduction in absence of ligand	BP	36	0	1
GO:1901796	regulation of signal transduction by p53 class mediator	BP	180	0	1
GO:1901800	positive regulation of proteasomal protein catabolic process	BP	104	0	1
GO:1902176	negative regulation of oxidative stress-induced intrinsic apoptotic signaling pathway	BP	19	0	1
GO:1903050	regulation of proteolysis involved in cellular protein catabolic process	BP	214	0	1
GO:1903052	positive regulation of proteolysis involved in cellular protein catabolic process	BP	120	0	1
GO:1903078	positive regulation of protein localization to plasma membrane	BP	56	0	1
GO:1903311	regulation of mRNA metabolic process	BP	324	0	1
GO:1903362	regulation of cellular protein catabolic process	BP	247	0	1
GO:1903364	positive regulation of cellular protein catabolic process	BP	140	0	1
GO:1903719	regulation of I-kappaB phosphorylation	BP	6	0	1
GO:1903721	positive regulation of I-kappaB phosphorylation	BP	5	0	1
GO:1903960	negative regulation of anion transmembrane transport	BP	13	0	1
GO:1904031	positive regulation of cyclin-dependent protein kinase activity	BP	35	0	1
GO:1904377	positive regulation of protein localization to cell periphery	BP	63	0	1
GO:1904659	glucose transmembrane transport	BP	108	0	1
GO:1990089	response to nerve growth factor	BP	52	0	1
GO:1990090	cellular response to nerve growth factor stimulus	BP	49	0	1
GO:1990418	response to insulin-like growth factor stimulus	BP	3	0	1
GO:2000010	positive regulation of protein localization to cell surface	BP	19	0	1
GO:2000058	regulation of ubiquitin-dependent protein catabolic process	BP	149	0	1
GO:2000060	positive regulation of ubiquitin-dependent protein catabolic process	BP	95	0	1
GO:2000402	negative regulation of lymphocyte migration	BP	15	0	1
GO:2001239	regulation of extrinsic apoptotic signaling pathway in absence of ligand	BP	47	0	1
GO:2001240	negative regulation of extrinsic apoptotic signaling pathway in absence of ligand	BP	36	0	1
GO:2001243	negative regulation of intrinsic apoptotic signaling pathway	BP	98	0	1
GO:0009642	response to light intensity	BP	12	0	1
GO:0009644	response to high light intensity	BP	2	0	1
GO:0031338	regulation of vesicle fusion	BP	31	0	1
GO:0031340	positive regulation of vesicle fusion	BP	10	0	1
GO:0032000	positive regulation of fatty acid beta-oxidation	BP	10	0	1
GO:0045923	positive regulation of fatty acid metabolic process	BP	37	0	1
GO:0046321	positive regulation of fatty acid oxidation	BP	15	0	1
GO:0065002	intracellular protein transmembrane transport	BP	56	0	1
GO:0071156	regulation of cell cycle arrest	BP	108	0	1
GO:0071484	cellular response to light intensity	BP	2	0	1
GO:0071486	cellular response to high light intensity	BP	1	0	1
GO:0071806	protein transmembrane transport	BP	65	0	1
GO:0090313	regulation of protein targeting to membrane	BP	36	0	1
GO:0090314	positive regulation of protein targeting to membrane	BP	30	0	1
GO:0090316	positive regulation of intracellular protein transport	BP	153	0	1
GO:0097473	retinal rod cell apoptotic process	BP	1	0	1
GO:1903533	regulation of protein targeting	BP	81	0	1
GO:1990009	retinal cell apoptotic process	BP	4	0	1
GO:0006778	porphyrin-containing compound metabolic process	BP	38	0	1
GO:0006779	porphyrin-containing compound biosynthetic process	BP	26	0	1
GO:0006782	protoporphyrinogen IX biosynthetic process	BP	9	0	1
GO:0006783	heme biosynthetic process	BP	22	0	1
GO:0010044	response to aluminum ion	BP	5	0	1
GO:0010266	response to vitamin B1	BP	3	0	1
GO:0010269	response to selenium ion	BP	11	0	1
GO:0010288	response to lead ion	BP	24	0	1
GO:0032025	response to cobalt ion	BP	10	0	1
GO:0033013	tetrapyrrole metabolic process	BP	60	0	1
GO:0033014	tetrapyrrole biosynthetic process	BP	29	0	1
GO:0042168	heme metabolic process	BP	31	0	1
GO:0042177	negative regulation of protein catabolic process	BP	132	0	1
GO:0043200	response to amino acid	BP	113	0	1
GO:0046501	protoporphyrinogen IX metabolic process	BP	11	0	1
GO:0046685	response to arsenic-containing substance	BP	32	0	1
GO:0046689	response to mercury ion	BP	11	0	1
GO:0051597	response to methylmercury	BP	6	0	1
GO:0070541	response to platinum ion	BP	2	0	1
GO:0070670	response to interleukin-4	BP	34	0	1
GO:0071284	cellular response to lead ion	BP	5	0	1
GO:0071353	cellular response to interleukin-4	BP	32	0	1
GO:1901799	negative regulation of proteasomal protein catabolic process	BP	57	0	1
GO:1903051	negative regulation of proteolysis involved in cellular protein catabolic process	BP	72	0	1
GO:1903363	negative regulation of cellular protein catabolic process	BP	86	0	1
GO:0032364	oxygen homeostasis	BP	7	0	1
GO:0033483	gas homeostasis	BP	10	0	1
GO:0042541	hemoglobin biosynthetic process	BP	9	0	1
GO:0032459	regulation of protein oligomerization	BP	43	0	1
GO:0032460	negative regulation of protein oligomerization	BP	17	0	1
GO:0034375	high-density lipoprotein particle remodeling	BP	18	0	1
GO:0051646	mitochondrion localization	BP	46	0	1
GO:0051657	maintenance of organelle location	BP	12	0	1
GO:0051659	maintenance of mitochondrion location	BP	2	0	1
GO:0098869	cellular oxidant detoxification	BP	102	0	1
GO:0007411	axon guidance	BP	276	0	1
GO:0008045	motor neuron axon guidance	BP	28	0	1
GO:0031290	retinal ganglion cell axon guidance	BP	21	0	1
GO:0048846	axon extension involved in axon guidance	BP	37	0	1
GO:0097485	neuron projection guidance	BP	277	0	1
GO:1902284	neuron projection extension involved in neuron projection guidance	BP	37	0	1
GO:0006636	unsaturated fatty acid biosynthetic process	BP	54	0	1
GO:0006862	nucleotide transport	BP	24	0	1
GO:0015865	purine nucleotide transport	BP	18	0	1
GO:0015868	purine ribonucleotide transport	BP	17	0	1
GO:0015910	peroxisomal long-chain fatty acid import	BP	2	0	1
GO:0015916	fatty-acyl-CoA transport	BP	2	0	1
GO:0015919	peroxisomal membrane transport	BP	17	0	1
GO:0030497	fatty acid elongation	BP	13	0	1
GO:0036111	very long-chain fatty-acyl-CoA metabolic process	BP	2	0	1
GO:0036113	very long-chain fatty-acyl-CoA catabolic process	BP	1	0	1
GO:0036115	fatty-acyl-CoA catabolic process	BP	2	0	1
GO:0042760	very long-chain fatty acid catabolic process	BP	5	0	1
GO:0043651	linoleic acid metabolic process	BP	17	0	1
GO:0045723	positive regulation of fatty acid biosynthetic process	BP	22	0	1
GO:0051503	adenine nucleotide transport	BP	16	0	1
GO:1901337	thioester transport	BP	2	0	1
GO:1990535	neuron projection maintenance	BP	10	0	1
GO:2001279	regulation of unsaturated fatty acid biosynthetic process	BP	14	0	1
GO:2001280	positive regulation of unsaturated fatty acid biosynthetic process	BP	8	0	1
GO:0006000	fructose metabolic process	BP	15	0	1
GO:0006001	fructose catabolic process	BP	5	0	1
GO:0019682	glyceraldehyde-3-phosphate metabolic process	BP	21	0	1
GO:0061624	fructose catabolic process to hydroxyacetone phosphate and glyceraldehyde-3-phosphate	BP	5	0	1
GO:0002072	optic cup morphogenesis involved in camera-type eye development	BP	8	0	1
GO:0002138	retinoic acid biosynthetic process	BP	9	0	1
GO:0008299	isoprenoid biosynthetic process	BP	29	0	1
GO:0016102	diterpenoid biosynthetic process	BP	10	0	1
GO:0016114	terpenoid biosynthetic process	BP	16	0	1
GO:0021768	nucleus accumbens development	BP	1	0	1
GO:0031076	embryonic camera-type eye development	BP	37	0	1
GO:0042574	retinal metabolic process	BP	14	0	1
GO:0043584	nose development	BP	15	0	1
GO:0048048	embryonic eye morphogenesis	BP	34	0	1
GO:0048596	embryonic camera-type eye morphogenesis	BP	26	0	1
GO:0060013	righting reflex	BP	7	0	1
GO:0060166	olfactory pit development	BP	3	0	1
GO:0060324	face development	BP	48	0	1
GO:0060900	embryonic camera-type eye formation	BP	12	0	1
GO:0070384	Harderian gland development	BP	4	0	1
GO:0006643	membrane lipid metabolic process	BP	207	0	1
GO:0006665	sphingolipid metabolic process	BP	159	0	1
GO:0030148	sphingolipid biosynthetic process	BP	102	0	1
GO:0046467	membrane lipid biosynthetic process	BP	142	0	1
GO:0001561	fatty acid alpha-oxidation	BP	8	0	1
GO:0033306	phytol metabolic process	BP	2	0	1
GO:0046458	hexadecanal metabolic process	BP	1	0	1
GO:1903173	fatty alcohol metabolic process	BP	2	0	1
GO:0006094	gluconeogenesis	BP	89	0	1
GO:0006735	NADH regeneration	BP	27	0	1
GO:0008360	regulation of cell shape	BP	150	0	1
GO:0009435	NAD biosynthetic process	BP	56	0	1
GO:0019319	hexose biosynthetic process	BP	92	0	1
GO:0030388	fructose 1,6-bisphosphate metabolic process	BP	10	0	1
GO:0046364	monosaccharide biosynthetic process	BP	98	0	1
GO:0046716	muscle cell cellular homeostasis	BP	21	0	1
GO:0061615	glycolytic process through fructose-6-phosphate	BP	28	0	1
GO:0061620	glycolytic process through glucose-6-phosphate	BP	28	0	1
GO:0061621	canonical glycolysis	BP	27	0	1
GO:0061718	glucose catabolic process to pyruvate	BP	27	0	1
GO:0006116	NADH oxidation	BP	3	0	1
GO:0032781	positive regulation of ATPase activity	BP	55	0	1
GO:0070070	proton-transporting V-type ATPase complex assembly	BP	6	0	1
GO:0070071	proton-transporting two-sector ATPase complex assembly	BP	13	0	1
GO:0070072	vacuolar proton-transporting V-type ATPase complex assembly	BP	5	0	1
GO:0006059	hexitol metabolic process	BP	3	0	1
GO:0006060	sorbitol metabolic process	BP	2	0	1
GO:0006061	sorbitol biosynthetic process	BP	1	0	1
GO:0006970	response to osmotic stress	BP	83	0	1
GO:0006972	hyperosmotic response	BP	28	0	1
GO:0009414	response to water deprivation	BP	9	0	1
GO:0009415	response to water	BP	15	0	1
GO:0009651	response to salt stress	BP	27	0	1
GO:0016137	glycoside metabolic process	BP	20	0	1
GO:0018931	naphthalene metabolic process	BP	2	0	1
GO:0019400	alditol metabolic process	BP	23	0	1
GO:0019401	alditol biosynthetic process	BP	6	0	1
GO:0019406	hexitol biosynthetic process	BP	1	0	1
GO:0030638	polyketide metabolic process	BP	9	0	1
GO:0030647	aminoglycoside antibiotic metabolic process	BP	10	0	1
GO:0042415	norepinephrine metabolic process	BP	13	0	1
GO:0042538	hyperosmotic salinity response	BP	13	0	1
GO:0044597	daunorubicin metabolic process	BP	9	0	1
GO:0044598	doxorubicin metabolic process	BP	9	0	1
GO:0046370	fructose biosynthetic process	BP	2	0	1
GO:0051595	response to methylglyoxal	BP	3	0	1
GO:0071470	cellular response to osmotic stress	BP	40	0	1
GO:0071472	cellular response to salt stress	BP	12	0	1
GO:0071474	cellular hyperosmotic response	BP	15	0	1
GO:0071475	cellular hyperosmotic salinity response	BP	7	0	1
GO:0072044	collecting duct development	BP	13	0	1
GO:0072061	inner medullary collecting duct development	BP	3	0	1
GO:0072205	metanephric collecting duct development	BP	9	0	1
GO:0090420	naphthalene-containing compound metabolic process	BP	2	0	1
GO:0097066	response to thyroid hormone	BP	26	0	1
GO:0097238	cellular response to methylglyoxal	BP	2	0	1
GO:1902644	tertiary alcohol metabolic process	BP	19	0	1
GO:0021543	pallium development	BP	172	0	1
GO:0021766	hippocampus development	BP	81	0	1
GO:0036269	swimming behavior	BP	2	0	1
GO:0090648	response to environmental enrichment	BP	1	0	1
GO:1900006	positive regulation of dendrite development	BP	74	0	1
GO:0006691	leukotriene metabolic process	BP	31	0	1
GO:0018904	ether metabolic process	BP	17	0	1
GO:0019369	arachidonic acid metabolic process	BP	51	0	1
GO:0019372	lipoxygenase pathway	BP	16	0	1
GO:0031407	oxylipin metabolic process	BP	1	0	1
GO:0033561	regulation of water loss via skin	BP	26	0	1
GO:0042759	long-chain fatty acid biosynthetic process	BP	30	0	1
GO:0043280	positive regulation of cysteine-type endopeptidase activity involved in apoptotic process	BP	132	0	1
GO:0046456	icosanoid biosynthetic process	BP	55	0	1
GO:0051121	hepoxilin metabolic process	BP	5	0	1
GO:0051122	hepoxilin biosynthetic process	BP	5	0	1
GO:0061436	establishment of skin barrier	BP	23	0	1
GO:0097176	epoxide metabolic process	BP	4	0	1
GO:1901509	regulation of endothelial tube morphogenesis	BP	7	0	1
GO:1901751	leukotriene A4 metabolic process	BP	1	0	1
GO:1905956	positive regulation of endothelial tube morphogenesis	BP	2	0	1
GO:2001056	positive regulation of cysteine-type endopeptidase activity	BP	149	0	1
GO:2001300	lipoxin metabolic process	BP	6	0	1
GO:2001301	lipoxin biosynthetic process	BP	6	0	1
GO:2001302	lipoxin A4 metabolic process	BP	2	0	1
GO:2001303	lipoxin A4 biosynthetic process	BP	2	0	1
GO:2001304	lipoxin B4 metabolic process	BP	1	0	1
GO:2001306	lipoxin B4 biosynthetic process	BP	1	0	1
GO:0002538	arachidonic acid metabolite production involved in inflammatory response	BP	2	0	1
GO:0002540	leukotriene production involved in inflammatory response	BP	2	0	1
GO:0019370	leukotriene biosynthetic process	BP	20	0	1
GO:0006672	ceramide metabolic process	BP	92	0	1
GO:0046513	ceramide biosynthetic process	BP	61	0	1
GO:0070257	positive regulation of mucus secretion	BP	6	0	1
GO:0002820	negative regulation of adaptive immune response	BP	45	0	1
GO:0006646	phosphatidylethanolamine biosynthetic process	BP	15	0	1
GO:0030838	positive regulation of actin filament polymerization	BP	99	0	1
GO:0032273	positive regulation of protein polymerization	BP	134	0	1
GO:0035358	regulation of peroxisome proliferator activated receptor signaling pathway	BP	14	0	1
GO:0035962	response to interleukin-13	BP	5	0	1
GO:0035963	cellular response to interleukin-13	BP	4	0	1
GO:0043277	apoptotic cell clearance	BP	46	0	1
GO:0043652	engulfment of apoptotic cell	BP	15	0	1
GO:0046337	phosphatidylethanolamine metabolic process	BP	23	0	1
GO:0060099	regulation of phagocytosis, engulfment	BP	15	0	1
GO:1901074	regulation of engulfment of apoptotic cell	BP	3	0	1
GO:1905153	regulation of membrane invagination	BP	16	0	1
GO:2000425	regulation of apoptotic cell clearance	BP	10	0	1
GO:0030850	prostate gland development	BP	48	0	1
GO:0035360	positive regulation of peroxisome proliferator activated receptor signaling pathway	BP	9	0	1
GO:0045604	regulation of epidermal cell differentiation	BP	61	0	1
GO:0045606	positive regulation of epidermal cell differentiation	BP	24	0	1
GO:0045616	regulation of keratinocyte differentiation	BP	41	0	1
GO:0045618	positive regulation of keratinocyte differentiation	BP	16	0	1
GO:0045682	regulation of epidermis development	BP	85	0	1
GO:0045684	positive regulation of epidermis development	BP	39	0	1
GO:0006654	phosphatidic acid biosynthetic process	BP	42	0	1
GO:0046473	phosphatidic acid metabolic process	BP	43	0	1
GO:0001958	endochondral ossification	BP	28	0	1
GO:0033280	response to vitamin D	BP	37	0	1
GO:0034505	tooth mineralization	BP	24	0	1
GO:0036075	replacement ossification	BP	28	0	1
GO:0060350	endochondral bone morphogenesis	BP	73	0	1
GO:0071529	cementum mineralization	BP	1	0	1
GO:0030326	embryonic limb morphogenesis	BP	125	0	1
GO:0035107	appendage morphogenesis	BP	148	0	1
GO:0035108	limb morphogenesis	BP	148	0	1
GO:0035113	embryonic appendage morphogenesis	BP	125	0	1
GO:0035115	embryonic forelimb morphogenesis	BP	33	0	1
GO:0035116	embryonic hindlimb morphogenesis	BP	28	0	1
GO:0035136	forelimb morphogenesis	BP	41	0	1
GO:0035137	hindlimb morphogenesis	BP	36	0	1
GO:0048701	embryonic cranial skeleton morphogenesis	BP	45	0	1
GO:0048704	embryonic skeletal system morphogenesis	BP	93	0	1
GO:1904888	cranial skeletal system development	BP	66	0	1
GO:0006787	porphyrin-containing compound catabolic process	BP	7	0	1
GO:0018298	protein-chromophore linkage	BP	15	0	1
GO:0033015	tetrapyrrole catabolic process	BP	7	0	1
GO:0042167	heme catabolic process	BP	7	0	1
GO:0046149	pigment catabolic process	BP	7	0	1
GO:0006557	S-adenosylmethioninamine biosynthetic process	BP	1	0	1
GO:0006595	polyamine metabolic process	BP	17	0	1
GO:0006596	polyamine biosynthetic process	BP	13	0	1
GO:0006597	spermine biosynthetic process	BP	2	0	1
GO:0008215	spermine metabolic process	BP	5	0	1
GO:0008216	spermidine metabolic process	BP	9	0	1
GO:0008295	spermidine biosynthetic process	BP	4	0	1
GO:0046499	S-adenosylmethioninamine metabolic process	BP	1	0	1
GO:0010712	regulation of collagen metabolic process	BP	49	0	1
GO:0010714	positive regulation of collagen metabolic process	BP	27	0	1
GO:0032963	collagen metabolic process	BP	115	0	1
GO:0032964	collagen biosynthetic process	BP	53	0	1
GO:0032965	regulation of collagen biosynthetic process	BP	44	0	1
GO:0032967	positive regulation of collagen biosynthetic process	BP	26	0	1
GO:0042481	regulation of odontogenesis	BP	26	0	1
GO:0042482	positive regulation of odontogenesis	BP	11	0	1
GO:0070166	enamel mineralization	BP	17	0	1
GO:0070170	regulation of tooth mineralization	BP	10	0	1
GO:0070172	positive regulation of tooth mineralization	BP	6	0	1
GO:0097186	amelogenesis	BP	25	0	1
GO:0000209	protein polyubiquitination	BP	310	0	1
GO:0006457	protein folding	BP	227	0	1
GO:0030433	ubiquitin-dependent ERAD pathway	BP	78	0	1
GO:0036503	ERAD pathway	BP	100	0	1
GO:0036507	protein demannosylation	BP	21	0	1
GO:0036508	protein alpha-1,2-demannosylation	BP	21	0	1
GO:0051865	protein autoubiquitination	BP	69	0	1
GO:0070936	protein K48-linked ubiquitination	BP	56	0	1
GO:1904380	endoplasmic reticulum mannose trimming	BP	17	0	1
GO:0001546	preantral ovarian follicle growth	BP	3	0	1
GO:0001880	Mullerian duct regression	BP	4	0	1
GO:0007506	gonadal mesoderm development	BP	8	0	1
GO:0022605	mammalian oogenesis stage	BP	7	0	1
GO:0048162	multi-layer follicle stage	BP	3	0	1
GO:0048477	oogenesis	BP	87	0	1
GO:0060033	anatomical structure regression	BP	10	0	1
GO:1905939	regulation of gonad development	BP	19	0	1
GO:1905940	negative regulation of gonad development	BP	6	0	1
GO:2000194	regulation of female gonad development	BP	13	0	1
GO:2000195	negative regulation of female gonad development	BP	5	0	1
GO:2000354	regulation of ovarian follicle development	BP	6	0	1
GO:2000355	negative regulation of ovarian follicle development	BP	2	0	1
GO:1990262	anti-Mullerian hormone signaling pathway	BP	2	0	1
GO:0032264	IMP salvage	BP	4	0	1
GO:0006196	AMP catabolic process	BP	2	0	1
GO:0009125	nucleoside monophosphate catabolic process	BP	11	0	1
GO:0009128	purine nucleoside monophosphate catabolic process	BP	9	0	1
GO:0009158	ribonucleoside monophosphate catabolic process	BP	8	0	1
GO:0009169	purine ribonucleoside monophosphate catabolic process	BP	8	0	1
GO:0006997	nucleus organization	BP	130	0	1
GO:0014015	positive regulation of gliogenesis	BP	74	0	1
GO:0033292	T-tubule organization	BP	8	0	1
GO:0034249	negative regulation of cellular amide metabolic process	BP	229	0	1
GO:0045685	regulation of glial cell differentiation	BP	73	0	1
GO:0045687	positive regulation of glial cell differentiation	BP	43	0	1
GO:0045759	negative regulation of action potential	BP	13	0	1
GO:0048710	regulation of astrocyte differentiation	BP	31	0	1
GO:0048711	positive regulation of astrocyte differentiation	BP	13	0	1
GO:0051647	nucleus localization	BP	28	0	1
GO:0055118	negative regulation of cardiac muscle contraction	BP	8	0	1
GO:0060988	lipid tube assembly	BP	4	0	1
GO:0061577	calcium ion transmembrane transport via high voltage-gated calcium channel	BP	17	0	1
GO:0086001	cardiac muscle cell action potential	BP	74	0	1
GO:0086002	cardiac muscle cell action potential involved in contraction	BP	56	0	1
GO:0086005	ventricular cardiac muscle cell action potential	BP	38	0	1
GO:0086091	regulation of heart rate by cardiac conduction	BP	38	0	1
GO:0098901	regulation of cardiac muscle cell action potential	BP	34	0	1
GO:0098911	regulation of ventricular cardiac muscle cell action potential	BP	19	0	1
GO:0106135	negative regulation of cardiac muscle cell contraction	BP	3	0	1
GO:1902003	regulation of amyloid-beta formation	BP	28	0	1
GO:1902430	negative regulation of amyloid-beta formation	BP	13	0	1
GO:1902514	regulation of calcium ion transmembrane transport via high voltage-gated calcium channel	BP	15	0	1
GO:1902960	negative regulation of aspartic-type endopeptidase activity involved in amyloid precursor protein catabolic process	BP	2	0	1
GO:1902992	negative regulation of amyloid precursor protein catabolic process	BP	16	0	1
GO:1903946	negative regulation of ventricular cardiac muscle cell action potential	BP	2	0	1
GO:1904878	negative regulation of calcium ion transmembrane transport via high voltage-gated calcium channel	BP	3	0	1
GO:1905246	negative regulation of aspartic-type peptidase activity	BP	3	0	1
GO:0006546	glycine catabolic process	BP	3	0	1
GO:0019464	glycine decarboxylation via glycine cleavage system	BP	3	0	1
GO:0001556	oocyte maturation	BP	26	0	1
GO:0006651	diacylglycerol biosynthetic process	BP	4	0	1
GO:0009303	rRNA transcription	BP	33	0	1
GO:0009994	oocyte differentiation	BP	51	0	1
GO:0016072	rRNA metabolic process	BP	253	0	1
GO:0017148	negative regulation of translation	BP	209	0	1
GO:0032431	activation of phospholipase A2 activity	BP	4	0	1
GO:0046339	diacylglycerol metabolic process	BP	22	0	1
GO:0046460	neutral lipid biosynthetic process	BP	43	0	1
GO:0046463	acylglycerol biosynthetic process	BP	43	0	1
GO:0048469	cell maturation	BP	177	0	1
GO:0048599	oocyte development	BP	46	0	1
GO:0090501	RNA phosphodiester bond hydrolysis	BP	154	0	1
GO:0098781	ncRNA transcription	BP	107	0	1
GO:0002090	regulation of receptor internalization	BP	55	0	1
GO:0002092	positive regulation of receptor internalization	BP	24	0	1
GO:0002367	cytokine production involved in immune response	BP	102	0	1
GO:0002374	cytokine secretion involved in immune response	BP	20	0	1
GO:0002440	production of molecular mediator of immune response	BP	286	0	1
GO:0002700	regulation of production of molecular mediator of immune response	BP	139	0	1
GO:0002701	negative regulation of production of molecular mediator of immune response	BP	35	0	1
GO:0002718	regulation of cytokine production involved in immune response	BP	84	0	1
GO:0002719	negative regulation of cytokine production involved in immune response	BP	25	0	1
GO:0002739	regulation of cytokine secretion involved in immune response	BP	16	0	1
GO:0002740	negative regulation of cytokine secretion involved in immune response	BP	6	0	1
GO:0014841	skeletal muscle satellite cell proliferation	BP	14	0	1
GO:0014842	regulation of skeletal muscle satellite cell proliferation	BP	13	0	1
GO:0014855	striated muscle cell proliferation	BP	81	0	1
GO:0014856	skeletal muscle cell proliferation	BP	15	0	1
GO:0014857	regulation of skeletal muscle cell proliferation	BP	14	0	1
GO:0030202	heparin metabolic process	BP	9	0	1
GO:0030210	heparin biosynthetic process	BP	8	0	1
GO:0032387	negative regulation of intracellular transport	BP	67	0	1
GO:0035691	macrophage migration inhibitory factor signaling pathway	BP	3	0	1
GO:0042308	negative regulation of protein import into nucleus	BP	12	0	1
GO:0046823	negative regulation of nucleocytoplasmic transport	BP	20	0	1
GO:0048014	Tie signaling pathway	BP	3	0	1
GO:0050710	negative regulation of cytokine secretion	BP	74	0	1
GO:0090317	negative regulation of intracellular protein transport	BP	41	0	1
GO:1900181	negative regulation of protein localization to nucleus	BP	29	0	1
GO:1904590	negative regulation of protein import	BP	12	0	1
GO:2000446	regulation of macrophage migration inhibitory factor signaling pathway	BP	3	0	1
GO:0050928	negative regulation of positive chemotaxis	BP	1	0	1
GO:0006888	ER to Golgi vesicle-mediated transport	BP	212	0	1
GO:0007163	establishment or maintenance of cell polarity	BP	210	0	1
GO:0030011	maintenance of cell polarity	BP	17	0	1
GO:0035088	establishment or maintenance of apical/basal cell polarity	BP	46	0	1
GO:0035090	maintenance of apical/basal cell polarity	BP	10	0	1
GO:0045197	establishment or maintenance of epithelial cell apical/basal polarity	BP	43	0	1
GO:0045199	maintenance of epithelial cell apical/basal polarity	BP	10	0	1
GO:0061245	establishment or maintenance of bipolar cell polarity	BP	46	0	1
GO:0010880	regulation of release of sequestered calcium ion into cytosol by sarcoplasmic reticulum	BP	32	0	1
GO:0010881	regulation of cardiac muscle contraction by regulation of the release of sequestered calcium ion	BP	24	0	1
GO:0010882	regulation of cardiac muscle contraction by calcium ion signaling	BP	29	0	1
GO:0014808	release of sequestered calcium ion into cytosol by sarcoplasmic reticulum	BP	36	0	1
GO:0030913	paranodal junction assembly	BP	7	0	1
GO:0032288	myelin assembly	BP	19	0	1
GO:0036309	protein localization to M-band	BP	2	0	1
GO:0036371	protein localization to T-tubule	BP	1	0	1
GO:0060306	regulation of membrane repolarization	BP	39	0	1
GO:0060307	regulation of ventricular cardiac muscle cell membrane repolarization	BP	27	0	1
GO:0070296	sarcoplasmic reticulum calcium ion transport	BP	43	0	1
GO:0070972	protein localization to endoplasmic reticulum	BP	147	0	1
GO:0086009	membrane repolarization	BP	50	0	1
GO:0086010	membrane depolarization during action potential	BP	37	0	1
GO:0086012	membrane depolarization during cardiac muscle cell action potential	BP	23	0	1
GO:0086014	atrial cardiac muscle cell action potential	BP	20	0	1
GO:0086015	SA node cell action potential	BP	9	0	1
GO:0086018	SA node cell to atrial cardiac muscle cell signaling	BP	9	0	1
GO:0086019	cell-cell signaling involved in cardiac conduction	BP	32	0	1
GO:0086026	atrial cardiac muscle cell to AV node cell signaling	BP	20	0	1
GO:0086046	membrane depolarization during SA node cell action potential	BP	5	0	1
GO:0086065	cell communication involved in cardiac conduction	BP	56	0	1
GO:0086066	atrial cardiac muscle cell to AV node cell communication	BP	20	0	1
GO:0086070	SA node cell to atrial cardiac muscle cell communication	BP	10	0	1
GO:0098907	regulation of SA node cell action potential	BP	2	0	1
GO:0098910	regulation of atrial cardiac muscle cell action potential	BP	7	0	1
GO:0099622	cardiac muscle cell membrane repolarization	BP	42	0	1
GO:0099623	regulation of cardiac muscle cell membrane repolarization	BP	32	0	1
GO:0099625	ventricular cardiac muscle cell membrane repolarization	BP	31	0	1
GO:1901021	positive regulation of calcium ion transmembrane transporter activity	BP	38	0	1
GO:1903514	release of sequestered calcium ion into cytosol by endoplasmic reticulum	BP	37	0	1
GO:0000281	mitotic cytokinesis	BP	73	0	1
GO:0000910	cytokinesis	BP	171	0	1
GO:0006893	Golgi to plasma membrane transport	BP	63	0	1
GO:0007016	cytoskeletal anchoring at plasma membrane	BP	10	0	1
GO:0007528	neuromuscular junction development	BP	48	0	1
GO:0010644	cell communication by electrical coupling	BP	29	0	1
GO:0010649	regulation of cell communication by electrical coupling	BP	12	0	1
GO:0010650	positive regulation of cell communication by electrical coupling	BP	2	0	1
GO:0010960	magnesium ion homeostasis	BP	12	0	1
GO:0019228	neuronal action potential	BP	34	0	1
GO:0032026	response to magnesium ion	BP	19	0	1
GO:0034112	positive regulation of homotypic cell-cell adhesion	BP	6	0	1
GO:0043001	Golgi to plasma membrane protein transport	BP	39	0	1
GO:0051301	cell division	BP	598	0	1
GO:0061640	cytoskeleton-dependent cytokinesis	BP	100	0	1
GO:0061951	establishment of protein localization to plasma membrane	BP	58	0	1
GO:0071286	cellular response to magnesium ion	BP	7	0	1
GO:0072658	maintenance of protein location in membrane	BP	1	0	1
GO:0072660	maintenance of protein location in plasma membrane	BP	1	0	1
GO:0098876	vesicle-mediated transport to the plasma membrane	BP	96	0	1
GO:0098902	regulation of membrane depolarization during action potential	BP	7	0	1
GO:0099612	protein localization to axon	BP	9	0	1
GO:1900825	regulation of membrane depolarization during cardiac muscle cell action potential	BP	6	0	1
GO:1900827	positive regulation of membrane depolarization during cardiac muscle cell action potential	BP	1	0	1
GO:1902259	regulation of delayed rectifier potassium channel activity	BP	23	0	1
GO:1902260	negative regulation of delayed rectifier potassium channel activity	BP	15	0	1
GO:1903817	negative regulation of voltage-gated potassium channel activity	BP	21	0	1
GO:2001258	negative regulation of cation channel activity	BP	51	0	1
GO:0043171	peptide catabolic process	BP	30	0	1
GO:0006863	purine nucleobase transport	BP	7	0	1
GO:0010939	regulation of necrotic cell death	BP	38	0	1
GO:0015851	nucleobase transport	BP	9	0	1
GO:0015853	adenine transport	BP	4	0	1
GO:0015866	ADP transport	BP	6	0	1
GO:0015867	ATP transport	BP	12	0	1
GO:0060544	regulation of necroptotic process	BP	26	0	1
GO:0060546	negative regulation of necroptotic process	BP	18	0	1
GO:0060547	negative regulation of necrotic cell death	BP	22	0	1
GO:0070265	necrotic cell death	BP	62	0	1
GO:0070266	necroptotic process	BP	44	0	1
GO:0097300	programmed necrotic cell death	BP	49	0	1
GO:0007006	mitochondrial membrane organization	BP	134	0	1
GO:0007059	chromosome segregation	BP	321	0	1
GO:0035794	positive regulation of mitochondrial membrane permeability	BP	64	0	1
GO:0046902	regulation of mitochondrial membrane permeability	BP	76	0	1
GO:0090559	regulation of membrane permeability	BP	86	0	1
GO:0097345	mitochondrial outer membrane permeabilization	BP	54	0	1
GO:1901028	regulation of mitochondrial outer membrane permeabilization involved in apoptotic signaling pathway	BP	44	0	1
GO:1901029	negative regulation of mitochondrial outer membrane permeabilization involved in apoptotic signaling pathway	BP	8	0	1
GO:1902108	regulation of mitochondrial membrane permeability involved in apoptotic process	BP	66	0	1
GO:1902110	positive regulation of mitochondrial membrane permeability involved in apoptotic process	BP	60	0	1
GO:1902686	mitochondrial outer membrane permeabilization involved in programmed cell death	BP	62	0	1
GO:1905710	positive regulation of membrane permeability	BP	66	0	1
GO:1990823	response to leukemia inhibitory factor	BP	96	0	1
GO:1990830	cellular response to leukemia inhibitory factor	BP	96	0	1
GO:0006626	protein targeting to mitochondrion	BP	98	0	1
GO:0001516	prostaglandin biosynthetic process	BP	28	0	1
GO:0002286	T cell activation involved in immune response	BP	106	0	1
GO:0002287	alpha-beta T cell activation involved in immune response	BP	61	0	1
GO:0002292	T cell differentiation involved in immune response	BP	68	0	1
GO:0002293	alpha-beta T cell differentiation involved in immune response	BP	61	0	1
GO:0002294	CD4-positive, alpha-beta T cell differentiation involved in immune response	BP	60	0	1
GO:0002825	regulation of T-helper 1 type immune response	BP	27	0	1
GO:0002827	positive regulation of T-helper 1 type immune response	BP	20	0	1
GO:0002828	regulation of type 2 immune response	BP	30	0	1
GO:0002829	negative regulation of type 2 immune response	BP	13	0	1
GO:0010165	response to X-ray	BP	31	0	1
GO:0014839	myoblast migration involved in skeletal muscle regeneration	BP	4	0	1
GO:0018149	peptide cross-linking	BP	60	0	1
GO:0031392	regulation of prostaglandin biosynthetic process	BP	12	0	1
GO:0031394	positive regulation of prostaglandin biosynthetic process	BP	6	0	1
GO:0032637	interleukin-8 production	BP	82	0	1
GO:0032677	regulation of interleukin-8 production	BP	74	0	1
GO:0032717	negative regulation of interleukin-8 production	BP	23	0	1
GO:0033031	positive regulation of neutrophil apoptotic process	BP	4	0	1
GO:0033034	positive regulation of myeloid cell apoptotic process	BP	8	0	1
GO:0042088	T-helper 1 type immune response	BP	43	0	1
GO:0042092	type 2 immune response	BP	35	0	1
GO:0042093	T-helper cell differentiation	BP	58	0	1
GO:0042246	tissue regeneration	BP	78	0	1
GO:0043367	CD4-positive, alpha-beta T cell differentiation	BP	74	0	1
GO:0043370	regulation of CD4-positive, alpha-beta T cell differentiation	BP	47	0	1
GO:0043371	negative regulation of CD4-positive, alpha-beta T cell differentiation	BP	20	0	1
GO:0043372	positive regulation of CD4-positive, alpha-beta T cell differentiation	BP	30	0	1
GO:0043403	skeletal muscle tissue regeneration	BP	41	0	1
GO:0045063	T-helper 1 cell differentiation	BP	19	0	1
GO:0045064	T-helper 2 cell differentiation	BP	14	0	1
GO:0045581	negative regulation of T cell differentiation	BP	45	0	1
GO:0045620	negative regulation of lymphocyte differentiation	BP	55	0	1
GO:0045622	regulation of T-helper cell differentiation	BP	35	0	1
GO:0045623	negative regulation of T-helper cell differentiation	BP	16	0	1
GO:0045624	positive regulation of T-helper cell differentiation	BP	22	0	1
GO:0045625	regulation of T-helper 1 cell differentiation	BP	10	0	1
GO:0045627	positive regulation of T-helper 1 cell differentiation	BP	6	0	1
GO:0045628	regulation of T-helper 2 cell differentiation	BP	11	0	1
GO:0045629	negative regulation of T-helper 2 cell differentiation	BP	4	0	1
GO:0046457	prostanoid biosynthetic process	BP	28	0	1
GO:0046639	negative regulation of alpha-beta T cell differentiation	BP	24	0	1
GO:0050482	arachidonic acid secretion	BP	31	0	1
GO:0051451	myoblast migration	BP	13	0	1
GO:0070365	hepatocyte differentiation	BP	15	0	1
GO:0072606	interleukin-8 secretion	BP	29	0	1
GO:0097350	neutrophil clearance	BP	5	0	1
GO:1900138	negative regulation of phospholipase A2 activity	BP	4	0	1
GO:1903963	arachidonate transport	BP	31	0	1
GO:2000482	regulation of interleukin-8 secretion	BP	25	0	1
GO:2000483	negative regulation of interleukin-8 secretion	BP	8	0	1
GO:2000515	negative regulation of CD4-positive, alpha-beta T cell activation	BP	29	0	1
GO:2000516	positive regulation of CD4-positive, alpha-beta T cell activation	BP	36	0	1
GO:0001921	positive regulation of receptor recycling	BP	15	0	1
GO:0003416	endochondral bone growth	BP	44	0	1
GO:0003417	growth plate cartilage development	BP	36	0	1
GO:0006900	vesicle budding from membrane	BP	102	0	1
GO:0010755	regulation of plasminogen activation	BP	14	0	1
GO:0010984	regulation of lipoprotein particle clearance	BP	34	0	1
GO:0010986	positive regulation of lipoprotein particle clearance	BP	11	0	1
GO:0010988	regulation of low-density lipoprotein particle clearance	BP	21	0	1
GO:0031638	zymogen activation	BP	53	0	1
GO:0031639	plasminogen activation	BP	25	0	1
GO:0032379	positive regulation of intracellular lipid transport	BP	5	0	1
GO:0032382	positive regulation of intracellular sterol transport	BP	5	0	1
GO:0032385	positive regulation of intracellular cholesterol transport	BP	5	0	1
GO:0032803	regulation of low-density lipoprotein particle receptor catabolic process	BP	6	0	1
GO:0032804	negative regulation of low-density lipoprotein particle receptor catabolic process	BP	3	0	1
GO:0035722	interleukin-12-mediated signaling pathway	BP	47	0	1
GO:0042730	fibrinolysis	BP	28	0	1
GO:0044033	multi-organism metabolic process	BP	2	0	1
GO:0044035	multi-organism catabolic process	BP	2	0	1
GO:0044088	regulation of vacuole organization	BP	42	0	1
GO:0044090	positive regulation of vacuole organization	BP	14	0	1
GO:0044111	development involved in symbiotic interaction	BP	3	0	1
GO:0044115	development of symbiont involved in interaction with host	BP	2	0	1
GO:0044145	modulation of development of symbiont involved in interaction with host	BP	2	0	1
GO:0044147	negative regulation of development of symbiont involved in interaction with host	BP	2	0	1
GO:0044359	modulation of molecular function in other organism	BP	10	0	1
GO:0044362	negative regulation of molecular function in other organism	BP	9	0	1
GO:0051290	protein heterotetramerization	BP	54	0	1
GO:0051291	protein heterooligomerization	BP	128	0	1
GO:0052204	negative regulation of molecular function in other organism involved in symbiotic interaction	BP	9	0	1
GO:0052205	modulation of molecular function in other organism involved in symbiotic interaction	BP	10	0	1
GO:0052214	metabolism of substance in other organism involved in symbiotic interaction	BP	2	0	1
GO:0052227	catabolism of substance in other organism involved in symbiotic interaction	BP	2	0	1
GO:0052229	metabolism of macromolecule in other organism involved in symbiotic interaction	BP	2	0	1
GO:0052360	catabolism by host of symbiont macromolecule	BP	2	0	1
GO:0052361	catabolism by organism of macromolecule in other organism involved in symbiotic interaction	BP	2	0	1
GO:0052362	catabolism by host of symbiont protein	BP	2	0	1
GO:0052363	catabolism by organism of protein in other organism involved in symbiotic interaction	BP	2	0	1
GO:0052364	catabolism by host of substance in symbiont	BP	2	0	1
GO:0052405	negative regulation by host of symbiont molecular function	BP	7	0	1
GO:0052416	metabolism by host of symbiont macromolecule	BP	2	0	1
GO:0052417	metabolism by host of symbiont protein	BP	2	0	1
GO:0052418	metabolism by organism of protein in other organism involved in symbiotic interaction	BP	2	0	1
GO:0052419	metabolism by host of substance in symbiont	BP	2	0	1
GO:0052428	modulation by host of symbiont molecular function	BP	8	0	1
GO:0060351	cartilage development involved in endochondral bone morphogenesis	BP	47	0	1
GO:0070671	response to interleukin-12	BP	50	0	1
GO:0071349	cellular response to interleukin-12	BP	49	0	1
GO:0090118	receptor-mediated endocytosis involved in cholesterol transport	BP	8	0	1
GO:0098868	bone growth	BP	47	0	1
GO:1900120	regulation of receptor binding	BP	26	0	1
GO:1900122	positive regulation of receptor binding	BP	10	0	1
GO:1905581	positive regulation of low-density lipoprotein particle clearance	BP	3	0	1
GO:1905595	regulation of low-density lipoprotein particle receptor binding	BP	5	0	1
GO:1905597	positive regulation of low-density lipoprotein particle receptor binding	BP	2	0	1
GO:1905599	positive regulation of low-density lipoprotein receptor activity	BP	2	0	1
GO:1905600	regulation of receptor-mediated endocytosis involved in cholesterol transport	BP	6	0	1
GO:1905602	positive regulation of receptor-mediated endocytosis involved in cholesterol transport	BP	3	0	1
GO:2000644	regulation of receptor catabolic process	BP	10	0	1
GO:2000645	negative regulation of receptor catabolic process	BP	4	0	1
GO:0007156	homophilic cell adhesion via plasma membrane adhesion molecules	BP	168	0	1
GO:0097210	response to gonadotropin-releasing hormone	BP	9	0	1
GO:0097211	cellular response to gonadotropin-releasing hormone	BP	8	0	1
GO:1901317	regulation of flagellated sperm motility	BP	17	0	1
GO:1902721	negative regulation of prolactin secretion	BP	1	0	1
GO:0001778	plasma membrane repair	BP	11	0	1
GO:0003413	chondrocyte differentiation involved in endochondral bone morphogenesis	BP	30	0	1
GO:0003418	growth plate cartilage chondrocyte differentiation	BP	24	0	1
GO:0051560	mitochondrial calcium ion homeostasis	BP	25	0	1
GO:0009992	cellular water homeostasis	BP	4	0	1
GO:0032506	cytokinetic process	BP	39	0	1
GO:0042996	regulation of Golgi to plasma membrane protein transport	BP	8	0	1
GO:0042998	positive regulation of Golgi to plasma membrane protein transport	BP	4	0	1
GO:0008653	lipopolysaccharide metabolic process	BP	1	0	1
GO:0009104	lipopolysaccharide catabolic process	BP	1	0	1
GO:1903509	liposaccharide metabolic process	BP	111	0	1
GO:0006145	purine nucleobase catabolic process	BP	4	0	1
GO:0009115	xanthine catabolic process	BP	2	0	1
GO:0042816	vitamin B6 metabolic process	BP	5	0	1
GO:0046113	nucleobase catabolic process	BP	6	0	1
GO:0000737	DNA catabolic process, endonucleolytic	BP	34	0	1
GO:0006308	DNA catabolic process	BP	41	0	1
GO:0006309	apoptotic DNA fragmentation	BP	26	0	1
GO:0006919	activation of cysteine-type endopeptidase activity involved in apoptotic process	BP	86	0	1
GO:0006921	cellular component disassembly involved in execution phase of apoptosis	BP	37	0	1
GO:0008635	activation of cysteine-type endopeptidase activity involved in apoptotic process by cytochrome c	BP	7	0	1
GO:0010948	negative regulation of cell cycle process	BP	361	0	1
GO:0030262	apoptotic nuclear changes	BP	35	0	1
GO:0045023	G0 to G1 transition	BP	47	0	1
GO:0070059	intrinsic apoptotic signaling pathway in response to endoplasmic reticulum stress	BP	62	0	1
GO:0070316	regulation of G0 to G1 transition	BP	45	0	1
GO:0070317	negative regulation of G0 to G1 transition	BP	41	0	1
GO:0072396	response to cell cycle checkpoint signaling	BP	8	0	1
GO:0072402	response to DNA integrity checkpoint signaling	BP	8	0	1
GO:0072414	response to mitotic cell cycle checkpoint signaling	BP	1	0	1
GO:0072423	response to DNA damage checkpoint signaling	BP	8	0	1
GO:0072432	response to G1 DNA damage checkpoint signaling	BP	1	0	1
GO:1900117	regulation of execution phase of apoptosis	BP	41	0	1
GO:1902510	regulation of apoptotic DNA fragmentation	BP	12	0	1
GO:1903624	regulation of DNA catabolic process	BP	14	0	1
GO:0007018	microtubule-based movement	BP	283	0	1
GO:0008088	axo-dendritic transport	BP	69	0	1
GO:0010970	transport along microtubule	BP	161	0	1
GO:0099111	microtubule-based transport	BP	161	0	1
GO:0050757	thymidylate synthase biosynthetic process	BP	2	0	1
GO:0050758	regulation of thymidylate synthase biosynthetic process	BP	2	0	1
GO:0050760	negative regulation of thymidylate synthase biosynthetic process	BP	1	0	1
GO:0001764	neuron migration	BP	157	0	1
GO:0000070	mitotic sister chromatid segregation	BP	151	0	1
GO:0000075	cell cycle checkpoint	BP	216	0	1
GO:0000819	sister chromatid segregation	BP	189	0	1
GO:0001708	cell fate specification	BP	99	0	1
GO:0007019	microtubule depolymerization	BP	44	0	1
GO:0007026	negative regulation of microtubule depolymerization	BP	25	0	1
GO:0007091	metaphase/anaphase transition of mitotic cell cycle	BP	54	0	1
GO:0007093	mitotic cell cycle checkpoint	BP	165	0	1
GO:0007094	mitotic spindle assembly checkpoint	BP	34	0	1
GO:0008608	attachment of spindle microtubules to kinetochore	BP	32	0	1
GO:0010965	regulation of mitotic sister chromatid separation	BP	57	0	1
GO:0030071	regulation of mitotic metaphase/anaphase transition	BP	51	0	1
GO:0031111	negative regulation of microtubule polymerization or depolymerization	BP	37	0	1
GO:0031114	regulation of microtubule depolymerization	BP	29	0	1
GO:0031268	pseudopodium organization	BP	17	0	1
GO:0031269	pseudopodium assembly	BP	16	0	1
GO:0031272	regulation of pseudopodium assembly	BP	14	0	1
GO:0031274	positive regulation of pseudopodium assembly	BP	13	0	1
GO:0031577	spindle checkpoint	BP	34	0	1
GO:0033045	regulation of sister chromatid segregation	BP	80	0	1
GO:0033046	negative regulation of sister chromatid segregation	BP	44	0	1
GO:0033047	regulation of mitotic sister chromatid segregation	BP	68	0	1
GO:0033048	negative regulation of mitotic sister chromatid segregation	BP	42	0	1
GO:0044380	protein localization to cytoskeleton	BP	55	0	1
GO:0044784	metaphase/anaphase transition of cell cycle	BP	56	0	1
GO:0045736	negative regulation of cyclin-dependent protein serine/threonine kinase activity	BP	33	0	1
GO:0045839	negative regulation of mitotic nuclear division	BP	52	0	1
GO:0045841	negative regulation of mitotic metaphase/anaphase transition	BP	36	0	1
GO:0051304	chromosome separation	BP	90	0	1
GO:0051306	mitotic sister chromatid separation	BP	60	0	1
GO:0051784	negative regulation of nuclear division	BP	60	0	1
GO:0051983	regulation of chromosome segregation	BP	103	0	1
GO:0051985	negative regulation of chromosome segregation	BP	45	0	1
GO:0051988	regulation of attachment of spindle microtubules to kinetochore	BP	12	0	1
GO:0060491	regulation of cell projection assembly	BP	177	0	1
GO:0071173	spindle assembly checkpoint	BP	34	0	1
GO:0071174	mitotic spindle checkpoint	BP	34	0	1
GO:0071539	protein localization to centrosome	BP	31	0	1
GO:0072698	protein localization to microtubule cytoskeleton	BP	50	0	1
GO:0098813	nuclear chromosome segregation	BP	262	0	1
GO:0120032	regulation of plasma membrane bounded cell projection assembly	BP	175	0	1
GO:0120034	positive regulation of plasma membrane bounded cell projection assembly	BP	100	0	1
GO:1901988	negative regulation of cell cycle phase transition	BP	267	0	1
GO:1901991	negative regulation of mitotic cell cycle phase transition	BP	248	0	1
GO:1902099	regulation of metaphase/anaphase transition of cell cycle	BP	53	0	1
GO:1902100	negative regulation of metaphase/anaphase transition of cell cycle	BP	37	0	1
GO:1904030	negative regulation of cyclin-dependent protein kinase activity	BP	34	0	1
GO:1904779	regulation of protein localization to centrosome	BP	10	0	1
GO:1904781	positive regulation of protein localization to centrosome	BP	7	0	1
GO:1904885	beta-catenin destruction complex assembly	BP	5	0	1
GO:1904886	beta-catenin destruction complex disassembly	BP	21	0	1
GO:1905508	protein localization to microtubule organizing center	BP	32	0	1
GO:1905818	regulation of chromosome separation	BP	62	0	1
GO:1905819	negative regulation of chromosome separation	BP	40	0	1
GO:2000816	negative regulation of mitotic sister chromatid separation	BP	39	0	1
GO:0002455	humoral immune response mediated by circulating immunoglobulin	BP	150	0	1
GO:0006958	complement activation, classical pathway	BP	137	0	1
GO:0016064	immunoglobulin mediated immune response	BP	218	0	1
GO:0019724	B cell mediated immunity	BP	221	0	1
GO:0030224	monocyte differentiation	BP	36	0	1
GO:0044866	modulation by host of viral exo-alpha-sialidase activity	BP	2	0	1
GO:0044867	modulation by host of viral catalytic activity	BP	2	0	1
GO:0044868	modulation by host of viral molecular function	BP	3	0	1
GO:0044869	negative regulation by host of viral exo-alpha-sialidase activity	BP	2	0	1
GO:0044870	modulation by host of viral glycoprotein metabolic process	BP	2	0	1
GO:0044871	negative regulation by host of viral glycoprotein metabolic process	BP	2	0	1
GO:0045655	regulation of monocyte differentiation	BP	20	0	1
GO:0045656	negative regulation of monocyte differentiation	BP	8	0	1
GO:0046596	regulation of viral entry into host cell	BP	30	0	1
GO:0046597	negative regulation of viral entry into host cell	BP	19	0	1
GO:0051131	chaperone-mediated protein complex assembly	BP	19	0	1
GO:0052199	negative regulation of catalytic activity in other organism involved in symbiotic interaction	BP	3	0	1
GO:0052203	modulation of catalytic activity in other organism involved in symbiotic interaction	BP	4	0	1
GO:0052403	negative regulation by host of symbiont catalytic activity	BP	2	0	1
GO:0052422	modulation by host of symbiont catalytic activity	BP	3	0	1
GO:1903015	regulation of exo-alpha-sialidase activity	BP	3	0	1
GO:1903016	negative regulation of exo-alpha-sialidase activity	BP	2	0	1
GO:1903018	regulation of glycoprotein metabolic process	BP	49	0	1
GO:1903019	negative regulation of glycoprotein metabolic process	BP	18	0	1
GO:1903131	mononuclear cell differentiation	BP	36	0	1
GO:0002458	peripheral T cell tolerance induction	BP	2	0	1
GO:0002461	tolerance induction dependent upon immune response	BP	5	0	1
GO:0002465	peripheral tolerance induction	BP	4	0	1
GO:0002507	tolerance induction	BP	25	0	1
GO:0002508	central tolerance induction	BP	2	0	1
GO:0002509	central tolerance induction to self antigen	BP	1	0	1
GO:0002513	tolerance induction to self antigen	BP	5	0	1
GO:0002517	T cell tolerance induction	BP	11	0	1
GO:0043383	negative T cell selection	BP	12	0	1
GO:0045058	T cell selection	BP	47	0	1
GO:0045060	negative thymic T cell selection	BP	11	0	1
GO:0045061	thymic T cell selection	BP	21	0	1
GO:0097536	thymus epithelium morphogenesis	BP	2	0	1
GO:0006415	translational termination	BP	104	0	1
GO:0006284	base-excision repair	BP	42	0	1
GO:0006286	base-excision repair, base-free sugar-phosphate removal	BP	2	0	1
GO:0035510	DNA dealkylation	BP	32	0	1
GO:0043247	telomere maintenance in response to DNA damage	BP	13	0	1
GO:0045454	cell redox homeostasis	BP	76	0	1
GO:0070988	demethylation	BP	70	0	1
GO:0080111	DNA demethylation	BP	26	0	1
GO:0090502	RNA phosphodiester bond hydrolysis, endonucleolytic	BP	77	0	1
GO:0097698	telomere maintenance via base-excision repair	BP	1	0	1
GO:0098501	polynucleotide dephosphorylation	BP	5	0	1
GO:0098502	DNA dephosphorylation	BP	3	0	1
GO:0002753	cytoplasmic pattern recognition receptor signaling pathway	BP	62	0	1
GO:0002756	MyD88-independent toll-like receptor signaling pathway	BP	33	0	1
GO:0006513	protein monoubiquitination	BP	66	0	1
GO:0010803	regulation of tumor necrosis factor-mediated signaling pathway	BP	61	0	1
GO:0035666	TRIF-dependent toll-like receptor signaling pathway	BP	29	0	1
GO:0035872	nucleotide-binding domain, leucine rich repeat containing receptor signaling pathway	BP	36	0	1
GO:0039528	cytoplasmic pattern recognition receptor signaling pathway in response to virus	BP	27	0	1
GO:0039529	RIG-I signaling pathway	BP	20	0	1
GO:0039531	regulation of viral-induced cytoplasmic pattern recognition receptor signaling pathway	BP	21	0	1
GO:0039535	regulation of RIG-I signaling pathway	BP	18	0	1
GO:0050688	regulation of defense response to virus	BP	73	0	1
GO:0061945	regulation of protein K48-linked ubiquitination	BP	3	0	1
GO:0070423	nucleotide-binding oligomerization domain containing signaling pathway	BP	35	0	1
GO:0070424	regulation of nucleotide-binding oligomerization domain containing signaling pathway	BP	9	0	1
GO:0070534	protein K63-linked ubiquitination	BP	50	0	1
GO:0097340	inhibition of cysteine-type endopeptidase activity	BP	12	0	1
GO:0097341	zymogen inhibition	BP	12	0	1
GO:0097343	ripoptosome assembly	BP	3	0	1
GO:1900044	regulation of protein K63-linked ubiquitination	BP	12	0	1
GO:1901026	ripoptosome assembly involved in necroptotic process	BP	3	0	1
GO:1902442	regulation of ripoptosome assembly involved in necroptotic process	BP	1	0	1
GO:1902443	negative regulation of ripoptosome assembly involved in necroptotic process	BP	1	0	1
GO:1902523	positive regulation of protein K63-linked ubiquitination	BP	3	0	1
GO:1902524	positive regulation of protein K48-linked ubiquitination	BP	2	0	1
GO:1902525	regulation of protein monoubiquitination	BP	6	0	1
GO:1902527	positive regulation of protein monoubiquitination	BP	5	0	1
GO:1902914	regulation of protein polyubiquitination	BP	24	0	1
GO:1902916	positive regulation of protein polyubiquitination	BP	12	0	1
GO:1990001	inhibition of cysteine-type endopeptidase activity involved in apoptotic process	BP	7	0	1
GO:0055070	copper ion homeostasis	BP	17	0	1
GO:0090263	positive regulation of canonical Wnt signaling pathway	BP	147	0	1
GO:0097039	protein linear polyubiquitination	BP	5	0	1
GO:1902528	regulation of protein linear polyubiquitination	BP	2	0	1
GO:1902530	positive regulation of protein linear polyubiquitination	BP	2	0	1
GO:0007051	spindle organization	BP	170	0	1
GO:0007052	mitotic spindle organization	BP	106	0	1
GO:0051225	spindle assembly	BP	108	0	1
GO:0090307	mitotic spindle assembly	BP	56	0	1
GO:1902850	microtubule cytoskeleton organization involved in mitosis	BP	131	0	1
GO:0071873	response to norepinephrine	BP	3	0	1
GO:0071874	cellular response to norepinephrine stimulus	BP	2	0	1
GO:0106070	regulation of adenylate cyclase-activating G protein-coupled receptor signaling pathway	BP	14	0	1
GO:0106072	negative regulation of adenylate cyclase-activating G protein-coupled receptor signaling pathway	BP	11	0	1
GO:0008211	glucocorticoid metabolic process	BP	25	0	1
GO:0010470	regulation of gastrulation	BP	42	0	1
GO:0010804	negative regulation of tumor necrosis factor-mediated signaling pathway	BP	24	0	1
GO:0010901	regulation of very-low-density lipoprotein particle remodeling	BP	5	0	1
GO:0010903	negative regulation of very-low-density lipoprotein particle remodeling	BP	3	0	1
GO:0014012	peripheral nervous system axon regeneration	BP	9	0	1
GO:0018158	protein oxidation	BP	15	0	1
GO:0018206	peptidyl-methionine modification	BP	13	0	1
GO:0030299	intestinal cholesterol absorption	BP	15	0	1
GO:0030300	regulation of intestinal cholesterol absorption	BP	7	0	1
GO:0031103	axon regeneration	BP	51	0	1
GO:0034115	negative regulation of heterotypic cell-cell adhesion	BP	11	0	1
GO:0034370	triglyceride-rich lipoprotein particle remodeling	BP	14	0	1
GO:0034371	chylomicron remodeling	BP	9	0	1
GO:0034372	very-low-density lipoprotein particle remodeling	BP	12	0	1
GO:0034378	chylomicron assembly	BP	10	0	1
GO:0034384	high-density lipoprotein particle clearance	BP	17	0	1
GO:0035025	positive regulation of Rho protein signal transduction	BP	29	0	1
GO:0035376	sterol import	BP	10	0	1
GO:0043627	response to estrogen	BP	73	0	1
GO:0044058	regulation of digestive system process	BP	40	0	1
GO:0044241	lipid digestion	BP	19	0	1
GO:0045995	regulation of embryonic development	BP	132	0	1
GO:0046579	positive regulation of Ras protein signal transduction	BP	64	0	1
GO:0050704	regulation of interleukin-1 secretion	BP	53	0	1
GO:0050706	regulation of interleukin-1 beta secretion	BP	46	0	1
GO:0050711	negative regulation of interleukin-1 secretion	BP	16	0	1
GO:0050713	negative regulation of interleukin-1 beta secretion	BP	13	0	1
GO:0050919	negative chemotaxis	BP	46	0	1
GO:0060352	cell adhesion molecule production	BP	9	0	1
GO:0060353	regulation of cell adhesion molecule production	BP	7	0	1
GO:0060354	negative regulation of cell adhesion molecule production	BP	3	0	1
GO:0070508	cholesterol import	BP	10	0	1
GO:0070586	cell-cell adhesion involved in gastrulation	BP	12	0	1
GO:0070587	regulation of cell-cell adhesion involved in gastrulation	BP	11	0	1
GO:0098856	intestinal lipid absorption	BP	17	0	1
GO:1902994	regulation of phospholipid efflux	BP	3	0	1
GO:1902995	positive regulation of phospholipid efflux	BP	3	0	1
GO:1904478	regulation of intestinal absorption	BP	9	0	1
GO:1904729	regulation of intestinal lipid absorption	BP	7	0	1
GO:2001138	regulation of phospholipid transport	BP	9	0	1
GO:2001140	positive regulation of phospholipid transport	BP	9	0	1
GO:0009395	phospholipid catabolic process	BP	40	0	1
GO:0032372	negative regulation of sterol transport	BP	29	0	1
GO:0032375	negative regulation of cholesterol transport	BP	29	0	1
GO:0032757	positive regulation of interleukin-8 production	BP	49	0	1
GO:0042228	interleukin-8 biosynthetic process	BP	20	0	1
GO:0045414	regulation of interleukin-8 biosynthetic process	BP	19	0	1
GO:0045416	positive regulation of interleukin-8 biosynthetic process	BP	12	0	1
GO:0046340	diacylglycerol catabolic process	BP	4	0	1
GO:0060620	regulation of cholesterol import	BP	4	0	1
GO:0060621	negative regulation of cholesterol import	BP	2	0	1
GO:0060694	regulation of cholesterol transporter activity	BP	2	0	1
GO:0060695	negative regulation of cholesterol transporter activity	BP	1	0	1
GO:0110112	regulation of lipid transporter activity	BP	6	0	1
GO:0110114	negative regulation of lipid transporter activity	BP	4	0	1
GO:2000909	regulation of sterol import	BP	4	0	1
GO:2000910	negative regulation of sterol import	BP	2	0	1
GO:0000303	response to superoxide	BP	29	0	1
GO:0000305	response to oxygen radical	BP	30	0	1
GO:0006982	response to lipid hydroperoxide	BP	3	0	1
GO:0019430	removal of superoxide radicals	BP	25	0	1
GO:0034441	plasma lipoprotein particle oxidation	BP	3	0	1
GO:0034444	regulation of plasma lipoprotein oxidation	BP	2	0	1
GO:0034445	negative regulation of plasma lipoprotein oxidation	BP	2	0	1
GO:0035634	response to stilbenoid	BP	6	0	1
GO:0042743	hydrogen peroxide metabolic process	BP	57	0	1
GO:0042744	hydrogen peroxide catabolic process	BP	32	0	1
GO:0051004	regulation of lipoprotein lipase activity	BP	23	0	1
GO:0051006	positive regulation of lipoprotein lipase activity	BP	10	0	1
GO:0061365	positive regulation of triglyceride lipase activity	BP	11	0	1
GO:0071450	cellular response to oxygen radical	BP	27	0	1
GO:0071451	cellular response to superoxide	BP	27	0	1
GO:0006642	triglyceride mobilization	BP	4	0	1
GO:0010886	positive regulation of cholesterol storage	BP	8	0	1
GO:0034379	very-low-density lipoprotein particle assembly	BP	11	0	1
GO:0034382	chylomicron remnant clearance	BP	9	0	1
GO:0034447	very-low-density lipoprotein particle clearance	BP	10	0	1
GO:0042159	lipoprotein catabolic process	BP	15	0	1
GO:0042953	lipoprotein transport	BP	17	0	1
GO:0044872	lipoprotein localization	BP	17	0	1
GO:0071830	triglyceride-rich lipoprotein particle clearance	BP	9	0	1
GO:0006213	pyrimidine nucleoside metabolic process	BP	51	0	1
GO:0006216	cytidine catabolic process	BP	12	0	1
GO:0006342	chromatin silencing	BP	120	0	1
GO:0006346	methylation-dependent chromatin silencing	BP	26	0	1
GO:0009972	cytidine deamination	BP	12	0	1
GO:0016554	cytidine to uridine editing	BP	12	0	1
GO:0016556	mRNA modification	BP	22	0	1
GO:0031935	regulation of chromatin silencing	BP	37	0	1
GO:0031936	negative regulation of chromatin silencing	BP	20	0	1
GO:0043489	RNA stabilization	BP	50	0	1
GO:0045006	DNA deamination	BP	13	0	1
GO:0045814	negative regulation of gene expression, epigenetic	BP	136	0	1
GO:0046087	cytidine metabolic process	BP	12	0	1
GO:0046131	pyrimidine ribonucleoside metabolic process	BP	35	0	1
GO:0046133	pyrimidine ribonucleoside catabolic process	BP	14	0	1
GO:0046135	pyrimidine nucleoside catabolic process	BP	24	0	1
GO:0048255	mRNA stabilization	BP	45	0	1
GO:0070383	DNA cytosine deamination	BP	9	0	1
GO:0072529	pyrimidine-containing compound catabolic process	BP	39	0	1
GO:0090209	negative regulation of triglyceride metabolic process	BP	12	0	1
GO:0090308	regulation of methylation-dependent chromatin silencing	BP	13	0	1
GO:0090310	negative regulation of methylation-dependent chromatin silencing	BP	3	0	1
GO:0090365	regulation of mRNA modification	BP	1	0	1
GO:0090366	positive regulation of mRNA modification	BP	1	0	1
GO:1902275	regulation of chromatin organization	BP	185	0	1
GO:1902369	negative regulation of RNA catabolic process	BP	59	0	1
GO:1902373	negative regulation of mRNA catabolic process	BP	52	0	1
GO:1903312	negative regulation of mRNA metabolic process	BP	79	0	1
GO:1903313	positive regulation of mRNA metabolic process	BP	78	0	1
GO:1905268	negative regulation of chromatin organization	BP	62	0	1
GO:0010899	regulation of phosphatidylcholine catabolic process	BP	3	0	1
GO:0010900	negative regulation of phosphatidylcholine catabolic process	BP	1	0	1
GO:0010915	regulation of very-low-density lipoprotein particle clearance	BP	5	0	1
GO:0010916	negative regulation of very-low-density lipoprotein particle clearance	BP	4	0	1
GO:0010985	negative regulation of lipoprotein particle clearance	BP	19	0	1
GO:0034638	phosphatidylcholine catabolic process	BP	8	0	1
GO:0045806	negative regulation of endocytosis	BP	68	0	1
GO:0046475	glycerophospholipid catabolic process	BP	24	0	1
GO:0048261	negative regulation of receptor-mediated endocytosis	BP	29	0	1
GO:0051005	negative regulation of lipoprotein lipase activity	BP	7	0	1
GO:0060696	regulation of phospholipid catabolic process	BP	6	0	1
GO:1903725	regulation of phospholipid metabolic process	BP	88	0	1
GO:1903726	negative regulation of phospholipid metabolic process	BP	13	0	1
GO:0006833	water transport	BP	19	0	1
GO:0042044	fluid transport	BP	26	0	1
GO:0010902	positive regulation of very-low-density lipoprotein particle remodeling	BP	2	0	1
GO:0060697	positive regulation of phospholipid catabolic process	BP	2	0	1
GO:1903727	positive regulation of phospholipid metabolic process	BP	48	0	1
GO:0010897	negative regulation of triglyceride catabolic process	BP	5	0	1
GO:0010982	regulation of high-density lipoprotein particle clearance	BP	7	0	1
GO:0010987	negative regulation of high-density lipoprotein particle clearance	BP	1	0	1
GO:0010989	negative regulation of low-density lipoprotein particle clearance	BP	14	0	1
GO:0010889	regulation of sequestering of triglyceride	BP	12	0	1
GO:0010890	positive regulation of sequestering of triglyceride	BP	7	0	1
GO:0030730	sequestering of triglyceride	BP	15	0	1
GO:0010640	regulation of platelet-derived growth factor receptor signaling pathway	BP	24	0	1
GO:0010642	negative regulation of platelet-derived growth factor receptor signaling pathway	BP	13	0	1
GO:0032682	negative regulation of chemokine production	BP	21	0	1
GO:0034439	lipoprotein lipid oxidation	BP	2	0	1
GO:0034442	regulation of lipoprotein oxidation	BP	2	0	1
GO:0034443	negative regulation of lipoprotein oxidation	BP	1	0	1
GO:0042160	lipoprotein modification	BP	2	0	1
GO:0042161	lipoprotein oxidation	BP	2	0	1
GO:0050746	regulation of lipoprotein metabolic process	BP	13	0	1
GO:0050748	negative regulation of lipoprotein metabolic process	BP	4	0	1
GO:0060587	regulation of lipoprotein lipid oxidation	BP	2	0	1
GO:0060588	negative regulation of lipoprotein lipid oxidation	BP	1	0	1
GO:0061302	smooth muscle cell-matrix adhesion	BP	5	0	1
GO:0071638	negative regulation of monocyte chemotactic protein-1 production	BP	6	0	1
GO:2000097	regulation of smooth muscle cell-matrix adhesion	BP	3	0	1
GO:2000098	negative regulation of smooth muscle cell-matrix adhesion	BP	2	0	1
GO:2000405	negative regulation of T cell migration	BP	6	0	1
GO:0006706	steroid catabolic process	BP	27	0	1
GO:0006707	cholesterol catabolic process	BP	13	0	1
GO:0010877	lipid transport involved in lipid storage	BP	2	0	1
GO:0010894	negative regulation of steroid biosynthetic process	BP	28	0	1
GO:0016127	sterol catabolic process	BP	13	0	1
GO:0019068	virion assembly	BP	38	0	1
GO:0032462	regulation of protein homooligomerization	BP	20	0	1
GO:0032805	positive regulation of low-density lipoprotein particle receptor catabolic process	BP	2	0	1
GO:0035641	locomotory exploration behavior	BP	13	0	1
GO:0043407	negative regulation of MAP kinase activity	BP	78	0	1
GO:0043954	cellular component maintenance	BP	55	0	1
GO:0045541	negative regulation of cholesterol biosynthetic process	BP	9	0	1
GO:0045939	negative regulation of steroid metabolic process	BP	30	0	1
GO:0060999	positive regulation of dendritic spine development	BP	44	0	1
GO:0061771	response to caloric restriction	BP	3	0	1
GO:0071831	intermediate-density lipoprotein particle clearance	BP	1	0	1
GO:0090206	negative regulation of cholesterol metabolic process	BP	9	0	1
GO:0090731	cellular response to very-low-density lipoprotein particle stimulus	BP	1	0	1
GO:0097062	dendritic spine maintenance	BP	20	0	1
GO:0097090	presynaptic membrane organization	BP	12	0	1
GO:0097114	NMDA glutamate receptor clustering	BP	4	0	1
GO:0097242	amyloid-beta clearance	BP	36	0	1
GO:0106119	negative reguation of sterol biosynthetic process	BP	9	0	1
GO:1900221	regulation of amyloid-beta clearance	BP	18	0	1
GO:1900223	positive regulation of amyloid-beta clearance	BP	7	0	1
GO:1901628	positive regulation of postsynaptic membrane organization	BP	5	0	1
GO:1901629	regulation of presynaptic membrane organization	BP	2	0	1
GO:1901630	negative regulation of presynaptic membrane organization	BP	1	0	1
GO:1902931	negative regulation of alcohol biosynthetic process	BP	17	0	1
GO:1902950	regulation of dendritic spine maintenance	BP	12	0	1
GO:1902952	positive regulation of dendritic spine maintenance	BP	4	0	1
GO:1903000	regulation of lipid transport across blood brain barrier	BP	1	0	1
GO:1903002	positive regulation of lipid transport across blood brain barrier	BP	1	0	1
GO:1903365	regulation of fear response	BP	9	0	1
GO:1905809	negative regulation of synapse organization	BP	25	0	1
GO:1905853	regulation of heparan sulfate binding	BP	1	0	1
GO:1905855	positive regulation of heparan sulfate binding	BP	1	0	1
GO:1905858	regulation of heparan sulfate proteoglycan binding	BP	1	0	1
GO:1905860	positive regulation of heparan sulfate proteoglycan binding	BP	1	0	1
GO:1905890	regulation of cellular response to very-low-density lipoprotein particle stimulus	BP	1	0	1
GO:1905906	regulation of amyloid fibril formation	BP	8	0	1
GO:1905907	negative regulation of amyloid fibril formation	BP	5	0	1
GO:1905908	positive regulation of amyloid fibril formation	BP	4	0	1
GO:1990000	amyloid fibril formation	BP	16	0	1
GO:1990379	lipid transport across blood brain barrier	BP	2	0	1
GO:2000646	positive regulation of receptor catabolic process	BP	5	0	1
GO:2000822	regulation of behavioral fear response	BP	9	0	1
GO:0030194	positive regulation of blood coagulation	BP	26	0	1
GO:0033033	negative regulation of myeloid cell apoptotic process	BP	16	0	1
GO:0034196	acylglycerol transport	BP	7	0	1
GO:0034197	triglyceride transport	BP	7	0	1
GO:0034390	smooth muscle cell apoptotic process	BP	36	0	1
GO:0034391	regulation of smooth muscle cell apoptotic process	BP	36	0	1
GO:0034392	negative regulation of smooth muscle cell apoptotic process	BP	14	0	1
GO:0050820	positive regulation of coagulation	BP	27	0	1
GO:0051917	regulation of fibrinolysis	BP	14	0	1
GO:0051918	negative regulation of fibrinolysis	BP	10	0	1
GO:1900048	positive regulation of hemostasis	BP	26	0	1
GO:0000086	G2/M transition of mitotic cell cycle	BP	247	0	1
GO:0001967	suckling behavior	BP	13	0	1
GO:0002265	astrocyte activation involved in immune response	BP	4	0	1
GO:0006378	mRNA polyadenylation	BP	44	0	1
GO:0006878	cellular copper ion homeostasis	BP	14	0	1
GO:0007617	mating behavior	BP	23	0	1
GO:0008038	neuron recognition	BP	48	0	1
GO:0008344	adult locomotory behavior	BP	77	0	1
GO:0010042	response to manganese ion	BP	20	0	1
GO:0010389	regulation of G2/M transition of mitotic cell cycle	BP	196	0	1
GO:0010799	regulation of peptidyl-threonine phosphorylation	BP	47	0	1
GO:0010800	positive regulation of peptidyl-threonine phosphorylation	BP	29	0	1
GO:0010971	positive regulation of G2/M transition of mitotic cell cycle	BP	27	0	1
GO:0014004	microglia differentiation	BP	5	0	1
GO:0014005	microglia development	BP	4	0	1
GO:0016198	axon choice point recognition	BP	6	0	1
GO:0016199	axon midline choice point recognition	BP	4	0	1
GO:0016322	neuron remodeling	BP	13	0	1
GO:0019098	reproductive behavior	BP	31	0	1
GO:0031123	RNA 3'-end processing	BP	150	0	1
GO:0031124	mRNA 3'-end processing	BP	98	0	1
GO:0032469	endoplasmic reticulum calcium ion homeostasis	BP	22	0	1
GO:0034250	positive regulation of cellular amide metabolic process	BP	153	0	1
GO:0035235	ionotropic glutamate receptor signaling pathway	BP	25	0	1
GO:0042551	neuron maturation	BP	47	0	1
GO:0043631	RNA polyadenylation	BP	46	0	1
GO:0044839	cell cycle G2/M phase transition	BP	266	0	1
GO:0045821	positive regulation of glycolytic process	BP	23	0	1
GO:0048669	collateral sprouting in absence of injury	BP	5	0	1
GO:0051124	synaptic growth at neuromuscular junction	BP	10	0	1
GO:0051563	smooth endoplasmic reticulum calcium ion homeostasis	BP	2	0	1
GO:0051705	multi-organism behavior	BP	67	0	1
GO:0071287	cellular response to manganese ion	BP	13	0	1
GO:0099054	presynapse assembly	BP	43	0	1
GO:0099172	presynapse organization	BP	46	0	1
GO:0099174	regulation of presynapse organization	BP	31	0	1
GO:1902004	positive regulation of amyloid-beta formation	BP	16	0	1
GO:1902749	regulation of cell cycle G2/M phase transition	BP	213	0	1
GO:1902751	positive regulation of cell cycle G2/M phase transition	BP	30	0	1
GO:1905606	regulation of presynapse assembly	BP	30	0	1
GO:2001171	positive regulation of ATP biosynthetic process	BP	36	0	1
GO:0006168	adenine salvage	BP	2	0	1
GO:0007595	lactation	BP	48	0	1
GO:0007625	grooming behavior	BP	19	0	1
GO:0046083	adenine metabolic process	BP	3	0	1
GO:0046084	adenine biosynthetic process	BP	3	0	1
GO:0002775	antimicrobial peptide production	BP	6	0	1
GO:0002778	antibacterial peptide production	BP	6	0	1
GO:0008625	extrinsic apoptotic signaling pathway via death domain receptors	BP	86	0	1
GO:0034198	cellular response to amino acid starvation	BP	43	0	1
GO:0036295	cellular response to increased oxygen levels	BP	14	0	1
GO:0036296	response to increased oxygen levels	BP	28	0	1
GO:0036337	Fas signaling pathway	BP	4	0	1
GO:0055093	response to hyperoxia	BP	21	0	1
GO:0071455	cellular response to hyperoxia	BP	7	0	1
GO:0097527	necroptotic signaling pathway	BP	6	0	1
GO:1902041	regulation of extrinsic apoptotic signaling pathway via death domain receptors	BP	58	0	1
GO:1902042	negative regulation of extrinsic apoptotic signaling pathway via death domain receptors	BP	39	0	1
GO:1990928	response to amino acid starvation	BP	46	0	1
GO:2001267	regulation of cysteine-type endopeptidase activity involved in apoptotic signaling pathway	BP	17	0	1
GO:2001269	positive regulation of cysteine-type endopeptidase activity involved in apoptotic signaling pathway	BP	11	0	1
GO:0006885	regulation of pH	BP	98	0	1
GO:0007032	endosome organization	BP	79	0	1
GO:0010623	programmed cell death involved in cell development	BP	12	0	1
GO:0030002	cellular anion homeostasis	BP	12	0	1
GO:0030320	cellular monovalent inorganic anion homeostasis	BP	12	0	1
GO:0030641	regulation of cellular pH	BP	90	0	1
GO:0030644	cellular chloride ion homeostasis	BP	4	0	1
GO:0043525	positive regulation of neuron apoptotic process	BP	57	0	1
GO:0045851	pH reduction	BP	53	0	1
GO:0046666	retinal cell programmed cell death	BP	4	0	1
GO:0048388	endosomal lumen acidification	BP	3	0	1
GO:0051452	intracellular pH reduction	BP	51	0	1
GO:0051453	regulation of intracellular pH	BP	84	0	1
GO:0055064	chloride ion homeostasis	BP	14	0	1
GO:0055083	monovalent inorganic anion homeostasis	BP	26	0	1
GO:1904037	positive regulation of epithelial cell apoptotic process	BP	38	0	1
GO:2000353	positive regulation of endothelial cell apoptotic process	BP	25	0	1
GO:0002089	lens morphogenesis in camera-type eye	BP	22	0	1
GO:0008057	eye pigment granule organization	BP	1	0	1
GO:0032400	melanosome localization	BP	25	0	1
GO:0032401	establishment of melanosome localization	BP	23	0	1
GO:0045176	apical protein localization	BP	11	0	1
GO:0051875	pigment granule localization	BP	26	0	1
GO:0051905	establishment of pigment granule localization	BP	24	0	1
GO:0003097	renal water transport	BP	6	0	1
GO:0015669	gas transport	BP	19	0	1
GO:0015670	carbon dioxide transport	BP	4	0	1
GO:0015701	bicarbonate transport	BP	42	0	1
GO:0015791	polyol transport	BP	11	0	1
GO:0015793	glycerol transport	BP	6	0	1
GO:0019755	one-carbon compound transport	BP	12	0	1
GO:0021670	lateral ventricle development	BP	11	0	1
GO:0030157	pancreatic juice secretion	BP	12	0	1
GO:0030185	nitric oxide transport	BP	3	0	1
GO:0030950	establishment or maintenance of actin cytoskeleton polarity	BP	12	0	1
GO:0030952	establishment or maintenance of cytoskeleton polarity	BP	16	0	1
GO:0033326	cerebrospinal fluid secretion	BP	3	0	1
GO:0035377	transepithelial water transport	BP	2	0	1
GO:0035378	carbon dioxide transmembrane transport	BP	2	0	1
GO:0042045	epithelial fluid transport	BP	8	0	1
GO:0046541	saliva secretion	BP	12	0	1
GO:0046877	regulation of saliva secretion	BP	7	0	1
GO:0046878	positive regulation of saliva secretion	BP	2	0	1
GO:0060456	positive regulation of digestive system process	BP	10	0	1
GO:0070633	transepithelial transport	BP	18	0	1
GO:0071288	cellular response to mercury ion	BP	2	0	1
GO:0071731	response to nitric oxide	BP	19	0	1
GO:0071732	cellular response to nitric oxide	BP	16	0	1
GO:0072488	ammonium transmembrane transport	BP	16	0	1
GO:0085018	maintenance of symbiont-containing vacuole by host	BP	1	0	1
GO:1902170	cellular response to reactive nitrogen species	BP	19	0	1
GO:0042631	cellular response to water deprivation	BP	3	0	1
GO:0071462	cellular response to water stimulus	BP	4	0	1
GO:0015840	urea transport	BP	8	0	1
GO:0070293	renal absorption	BP	16	0	1
GO:0070295	renal water absorption	BP	3	0	1
GO:0071918	urea transmembrane transport	BP	7	0	1
GO:0090649	response to oxygen-glucose deprivation	BP	8	0	1
GO:0090650	cellular response to oxygen-glucose deprivation	BP	8	0	1
GO:0090660	cerebrospinal fluid circulation	BP	3	0	1
GO:0006971	hypotonic response	BP	10	0	1
GO:0071476	cellular hypotonic response	BP	8	0	1
GO:0015698	inorganic anion transport	BP	169	0	1
GO:0015706	nitrate transport	BP	1	0	1
GO:0015721	bile acid and bile salt transport	BP	27	0	1
GO:0015722	canalicular bile acid transport	BP	4	0	1
GO:0015855	pyrimidine nucleobase transport	BP	4	0	1
GO:0072530	purine-containing compound transmembrane transport	BP	8	0	1
GO:0072531	pyrimidine-containing compound transmembrane transport	BP	10	0	1
GO:1904823	purine nucleobase transmembrane transport	BP	3	0	1
GO:0001759	organ induction	BP	22	0	1
GO:0003156	regulation of animal organ formation	BP	37	0	1
GO:0003382	epithelial cell morphogenesis	BP	34	0	1
GO:0006359	regulation of transcription by RNA polymerase III	BP	23	0	1
GO:0006383	transcription by RNA polymerase III	BP	55	0	1
GO:0010092	specification of animal organ identity	BP	33	0	1
GO:0010453	regulation of cell fate commitment	BP	36	0	1
GO:0018993	somatic sex determination	BP	2	0	1
GO:0019102	male somatic sex determination	BP	1	0	1
GO:0022612	gland morphogenesis	BP	120	0	1
GO:0030521	androgen receptor signaling pathway	BP	61	0	1
GO:0030539	male genitalia development	BP	23	0	1
GO:0031128	developmental induction	BP	34	0	1
GO:0033574	response to testosterone	BP	39	0	1
GO:0035112	genitalia morphogenesis	BP	14	0	1
GO:0040019	positive regulation of embryonic development	BP	41	0	1
GO:0042659	regulation of cell fate specification	BP	12	0	1
GO:0043567	regulation of insulin-like growth factor receptor signaling pathway	BP	26	0	1
GO:0043568	positive regulation of insulin-like growth factor receptor signaling pathway	BP	13	0	1
GO:0045112	integrin biosynthetic process	BP	5	0	1
GO:0045113	regulation of integrin biosynthetic process	BP	4	0	1
GO:0045720	negative regulation of integrin biosynthetic process	BP	2	0	1
GO:0045726	positive regulation of integrin biosynthetic process	BP	3	0	1
GO:0045945	positive regulation of transcription by RNA polymerase III	BP	10	0	1
GO:0048645	animal organ formation	BP	61	0	1
GO:0048806	genitalia development	BP	47	0	1
GO:0048808	male genitalia morphogenesis	BP	4	0	1
GO:0060443	mammary gland morphogenesis	BP	46	0	1
GO:0060444	branching involved in mammary gland duct morphogenesis	BP	25	0	1
GO:0060512	prostate gland morphogenesis	BP	28	0	1
GO:0060513	prostatic bud formation	BP	10	0	1
GO:0060514	prostate induction	BP	1	0	1
GO:0060515	prostate field specification	BP	1	0	1
GO:0060520	activation of prostate induction by androgen receptor signaling pathway	BP	1	0	1
GO:0060571	morphogenesis of an epithelial fold	BP	25	0	1
GO:0060572	morphogenesis of an epithelial bud	BP	16	0	1
GO:0060599	lateral sprouting involved in mammary gland duct morphogenesis	BP	2	0	1
GO:0060601	lateral sprouting from an epithelium	BP	13	0	1
GO:0060603	mammary gland duct morphogenesis	BP	33	0	1
GO:0060685	regulation of prostatic bud formation	BP	6	0	1
GO:0060736	prostate gland growth	BP	11	0	1
GO:0060740	prostate gland epithelium morphogenesis	BP	26	0	1
GO:0060742	epithelial cell differentiation involved in prostate gland development	BP	12	0	1
GO:0060745	mammary gland branching involved in pregnancy	BP	6	0	1
GO:0060748	tertiary branching involved in mammary gland duct morphogenesis	BP	3	0	1
GO:0060749	mammary gland alveolus development	BP	18	0	1
GO:0060767	epithelial cell proliferation involved in prostate gland development	BP	11	0	1
GO:0060768	regulation of epithelial cell proliferation involved in prostate gland development	BP	10	0	1
GO:0060769	positive regulation of epithelial cell proliferation involved in prostate gland development	BP	3	0	1
GO:0061377	mammary gland lobule development	BP	18	0	1
GO:0071394	cellular response to testosterone stimulus	BP	9	0	1
GO:0072520	seminiferous tubule development	BP	12	0	1
GO:0090598	male anatomical structure morphogenesis	BP	4	0	1
GO:1903729	regulation of plasma membrane organization	BP	15	0	1
GO:0032006	regulation of TOR signaling	BP	105	0	1
GO:0006890	retrograde vesicle-mediated transport, Golgi to ER	BP	86	0	1
GO:0021578	hindbrain maturation	BP	6	0	1
GO:0021590	cerebellum maturation	BP	3	0	1
GO:0021626	central nervous system maturation	BP	7	0	1
GO:0021691	cerebellar Purkinje cell layer maturation	BP	2	0	1
GO:0021699	cerebellar cortex maturation	BP	3	0	1
GO:0051645	Golgi localization	BP	14	0	1
GO:0003401	axis elongation	BP	31	0	1
GO:0006901	vesicle coating	BP	70	0	1
GO:0006903	vesicle targeting	BP	93	0	1
GO:0010837	regulation of keratinocyte proliferation	BP	33	0	1
GO:0010838	positive regulation of keratinocyte proliferation	BP	13	0	1
GO:0033598	mammary gland epithelial cell proliferation	BP	28	0	1
GO:0042059	negative regulation of epidermal growth factor receptor signaling pathway	BP	48	0	1
GO:0042695	thelarche	BP	5	0	1
GO:0043616	keratinocyte proliferation	BP	43	0	1
GO:0045136	development of secondary sexual characteristics	BP	8	0	1
GO:0045668	negative regulation of osteoblast differentiation	BP	51	0	1
GO:0046543	development of secondary female sexual characteristics	BP	6	0	1
GO:0048194	Golgi vesicle budding	BP	80	0	1
GO:0048199	vesicle targeting, to, from or within Golgi	BP	74	0	1
GO:0048207	vesicle targeting, rough ER to cis-Golgi	BP	66	0	1
GO:0048208	COPII vesicle coating	BP	66	0	1
GO:0060598	dichotomous subdivision of terminal units involved in mammary gland duct morphogenesis	BP	1	0	1
GO:0060600	dichotomous subdivision of an epithelial terminal unit	BP	10	0	1
GO:0060602	branch elongation of an epithelium	BP	20	0	1
GO:0060744	mammary gland branching involved in thelarche	BP	5	0	1
GO:0060750	epithelial cell proliferation involved in mammary gland duct elongation	BP	4	0	1
GO:0060751	branch elongation involved in mammary gland duct branching	BP	5	0	1
GO:0090114	COPII-coated vesicle budding	BP	72	0	1
GO:1901185	negative regulation of ERBB signaling pathway	BP	53	0	1
GO:0006661	phosphatidylinositol biosynthetic process	BP	116	0	1
GO:0034314	Arp2/3 complex-mediated actin nucleation	BP	36	0	1
GO:0034315	regulation of Arp2/3 complex-mediated actin nucleation	BP	16	0	1
GO:0036090	cleavage furrow ingression	BP	2	0	1
GO:0045010	actin nucleation	BP	49	0	1
GO:0045956	positive regulation of calcium ion-dependent exocytosis	BP	25	0	1
GO:0046488	phosphatidylinositol metabolic process	BP	174	0	1
GO:0051125	regulation of actin nucleation	BP	26	0	1
GO:0055108	Golgi to transport vesicle transport	BP	1	0	1
GO:0060628	regulation of ER to Golgi vesicle-mediated transport	BP	16	0	1
GO:0070142	synaptic vesicle budding	BP	9	0	1
GO:0097212	lysosomal membrane organization	BP	3	0	1
GO:1902410	mitotic cytokinetic process	BP	24	0	1
GO:1902774	late endosome to lysosome transport	BP	7	0	1
GO:1902822	regulation of late endosome to lysosome transport	BP	4	0	1
GO:1902824	positive regulation of late endosome to lysosome transport	BP	2	0	1
GO:1902953	positive regulation of ER to Golgi vesicle-mediated transport	BP	4	0	1
GO:1903335	regulation of vacuolar transport	BP	5	0	1
GO:1903337	positive regulation of vacuolar transport	BP	2	0	1
GO:1990386	mitotic cleavage furrow ingression	BP	1	0	1
GO:0031584	activation of phospholipase D activity	BP	6	0	1
GO:0061512	protein localization to cilium	BP	54	0	1
GO:0030010	establishment of cell polarity	BP	135	0	1
GO:0030865	cortical cytoskeleton organization	BP	48	0	1
GO:0030866	cortical actin cytoskeleton organization	BP	43	0	1
GO:0035020	regulation of Rac protein signal transduction	BP	14	0	1
GO:0036010	protein localization to endosome	BP	24	0	1
GO:0043496	regulation of protein homodimerization activity	BP	22	0	1
GO:0046847	filopodium assembly	BP	59	0	1
GO:0051489	regulation of filopodium assembly	BP	44	0	1
GO:0051546	keratinocyte migration	BP	19	0	1
GO:0051547	regulation of keratinocyte migration	BP	14	0	1
GO:0051549	positive regulation of keratinocyte migration	BP	12	0	1
GO:0090073	positive regulation of protein homodimerization activity	BP	11	0	1
GO:0090162	establishment of epithelial cell polarity	BP	29	0	1
GO:0097106	postsynaptic density organization	BP	31	0	1
GO:0097284	hepatocyte apoptotic process	BP	12	0	1
GO:0098880	maintenance of postsynaptic specialization structure	BP	6	0	1
GO:0099084	postsynaptic specialization organization	BP	33	0	1
GO:0099558	maintenance of synapse structure	BP	15	0	1
GO:0099562	maintenance of postsynaptic density structure	BP	4	0	1
GO:2000171	negative regulation of dendrite development	BP	29	0	1
GO:0000050	urea cycle	BP	11	0	1
GO:0001562	response to protozoan	BP	25	0	1
GO:0002369	T cell cytokine production	BP	40	0	1
GO:0002707	negative regulation of lymphocyte mediated immunity	BP	38	0	1
GO:0002710	negative regulation of T cell mediated immunity	BP	19	0	1
GO:0002724	regulation of T cell cytokine production	BP	31	0	1
GO:0002725	negative regulation of T cell cytokine production	BP	9	0	1
GO:0002823	negative regulation of adaptive immune response based on somatic recombination of immune receptors built from immunoglobulin superfamily domains	BP	40	0	1
GO:0002833	positive regulation of response to biotic stimulus	BP	45	0	1
GO:0006525	arginine metabolic process	BP	20	0	1
GO:0006527	arginine catabolic process	BP	12	0	1
GO:0006591	ornithine metabolic process	BP	9	0	1
GO:0009065	glutamine family amino acid catabolic process	BP	28	0	1
GO:0019547	arginine catabolic process to ornithine	BP	2	0	1
GO:0019627	urea metabolic process	BP	13	0	1
GO:0032945	negative regulation of mononuclear cell proliferation	BP	73	0	1
GO:0033189	response to vitamin A	BP	19	0	1
GO:0035743	CD4-positive, alpha-beta T cell cytokine production	BP	21	0	1
GO:0035745	T-helper 2 cell cytokine production	BP	13	0	1
GO:0042130	negative regulation of T cell proliferation	BP	59	0	1
GO:0042832	defense response to protozoan	BP	24	0	1
GO:0046007	negative regulation of activated T cell proliferation	BP	11	0	1
GO:0050672	negative regulation of lymphocyte proliferation	BP	73	0	1
GO:0051709	regulation of killing of cells of other organism	BP	17	0	1
GO:0051712	positive regulation of killing of cells of other organism	BP	14	0	1
GO:0060056	mammary gland involution	BP	8	0	1
GO:0060330	regulation of response to interferon-gamma	BP	25	0	1
GO:0060331	negative regulation of response to interferon-gamma	BP	7	0	1
GO:0060334	regulation of interferon-gamma-mediated signaling pathway	BP	25	0	1
GO:0060336	negative regulation of interferon-gamma-mediated signaling pathway	BP	7	0	1
GO:0070664	negative regulation of leukocyte proliferation	BP	78	0	1
GO:0070947	neutrophil mediated killing of fungus	BP	2	0	1
GO:0070948	regulation of neutrophil mediated cytotoxicity	BP	5	0	1
GO:0070949	regulation of neutrophil mediated killing of symbiont cell	BP	3	0	1
GO:0070953	regulation of neutrophil mediated killing of fungus	BP	1	0	1
GO:0070960	positive regulation of neutrophil mediated cytotoxicity	BP	2	0	1
GO:0070961	positive regulation of neutrophil mediated killing of symbiont cell	BP	2	0	1
GO:0070965	positive regulation of neutrophil mediated killing of fungus	BP	1	0	1
GO:0071941	nitrogen cycle metabolic process	BP	14	0	1
GO:1900150	regulation of defense response to fungus	BP	2	0	1
GO:2000551	regulation of T-helper 2 cell cytokine production	BP	11	0	1
GO:2000552	negative regulation of T-helper 2 cell cytokine production	BP	4	0	1
GO:0032616	interleukin-13 production	BP	25	0	1
GO:0032620	interleukin-17 production	BP	38	0	1
GO:0032656	regulation of interleukin-13 production	BP	22	0	1
GO:0032660	regulation of interleukin-17 production	BP	34	0	1
GO:0032696	negative regulation of interleukin-13 production	BP	7	0	1
GO:0032700	negative regulation of interleukin-17 production	BP	19	0	1
GO:0035739	CD4-positive, alpha-beta T cell proliferation	BP	11	0	1
GO:0046633	alpha-beta T cell proliferation	BP	33	0	1
GO:0046640	regulation of alpha-beta T cell proliferation	BP	30	0	1
GO:0046642	negative regulation of alpha-beta T cell proliferation	BP	10	0	1
GO:0071606	chemokine (C-C motif) ligand 4 production	BP	1	0	1
GO:0071608	macrophage inflammatory protein-1 alpha production	BP	6	0	1
GO:0071640	regulation of macrophage inflammatory protein 1 alpha production	BP	6	0	1
GO:0071641	negative regulation of macrophage inflammatory protein 1 alpha production	BP	3	0	1
GO:0071643	regulation of chemokine (C-C motif) ligand 4 production	BP	1	0	1
GO:0071644	negative regulation of chemokine (C-C motif) ligand 4 production	BP	1	0	1
GO:0071650	negative regulation of chemokine (C-C motif) ligand 5 production	BP	4	0	1
GO:0072611	interleukin-13 secretion	BP	11	0	1
GO:0072615	interleukin-17 secretion	BP	7	0	1
GO:0090343	positive regulation of cell aging	BP	23	0	1
GO:1900424	regulation of defense response to bacterium	BP	20	0	1
GO:1900425	negative regulation of defense response to bacterium	BP	8	0	1
GO:1904467	regulation of tumor necrosis factor secretion	BP	32	0	1
GO:1904468	negative regulation of tumor necrosis factor secretion	BP	11	0	1
GO:1905076	regulation of interleukin-17 secretion	BP	5	0	1
GO:1905077	negative regulation of interleukin-17 secretion	BP	3	0	1
GO:1905397	activated CD8-positive, alpha-beta T cell apoptotic process	BP	2	0	1
GO:1905402	regulation of activated CD8-positive, alpha-beta T cell apoptotic process	BP	2	0	1
GO:1905403	negative regulation of activated CD8-positive, alpha-beta T cell apoptotic process	BP	1	0	1
GO:1990774	tumor necrosis factor secretion	BP	35	0	1
GO:2000561	regulation of CD4-positive, alpha-beta T cell proliferation	BP	11	0	1
GO:2000562	negative regulation of CD4-positive, alpha-beta T cell proliferation	BP	8	0	1
GO:2000665	regulation of interleukin-13 secretion	BP	10	0	1
GO:2000666	negative regulation of interleukin-13 secretion	BP	4	0	1
GO:2000774	positive regulation of cellular senescence	BP	20	0	1
GO:0001998	angiotensin-mediated vasoconstriction involved in regulation of systemic arterial blood pressure	BP	1	0	1
GO:0002360	T cell lineage commitment	BP	26	0	1
GO:0002363	alpha-beta T cell lineage commitment	BP	19	0	1
GO:0003100	regulation of systemic arterial blood pressure by endothelin	BP	6	0	1
GO:0021795	cerebral cortex cell migration	BP	43	0	1
GO:0021861	forebrain radial glial cell differentiation	BP	7	0	1
GO:0021872	forebrain generation of neurons	BP	66	0	1
GO:0021885	forebrain cell migration	BP	59	0	1
GO:0021987	cerebral cortex development	BP	116	0	1
GO:0022029	telencephalon cell migration	BP	56	0	1
GO:0030859	polarized epithelial cell differentiation	BP	19	0	1
GO:0032465	regulation of cytokinesis	BP	89	0	1
GO:0032467	positive regulation of cytokinesis	BP	40	0	1
GO:0035089	establishment of apical/basal cell polarity	BP	18	0	1
GO:0035385	Roundabout signaling pathway	BP	5	0	1
GO:0036089	cleavage furrow formation	BP	7	0	1
GO:0043366	beta selection	BP	3	0	1
GO:0045198	establishment of epithelial cell apical/basal polarity	BP	14	0	1
GO:0045727	positive regulation of translation	BP	127	0	1
GO:0048010	vascular endothelial growth factor receptor signaling pathway	BP	96	0	1
GO:0050771	negative regulation of axonogenesis	BP	69	0	1
GO:0050772	positive regulation of axonogenesis	BP	85	0	1
GO:0051302	regulation of cell division	BP	168	0	1
GO:0051781	positive regulation of cell division	BP	87	0	1
GO:0060019	radial glial cell differentiation	BP	12	0	1
GO:0061162	establishment of monopolar cell polarity	BP	20	0	1
GO:0061339	establishment or maintenance of monopolar cell polarity	BP	21	0	1
GO:0061383	trabecula morphogenesis	BP	47	0	1
GO:0071800	podosome assembly	BP	19	0	1
GO:0071801	regulation of podosome assembly	BP	15	0	1
GO:0071803	positive regulation of podosome assembly	BP	11	0	1
GO:0090051	negative regulation of cell migration involved in sprouting angiogenesis	BP	44	0	1
GO:0097498	endothelial tube lumen extension	BP	2	0	1
GO:0098885	modification of postsynaptic actin cytoskeleton	BP	12	0	1
GO:0099010	modification of postsynaptic structure	BP	17	0	1
GO:0099159	regulation of modification of postsynaptic structure	BP	8	0	1
GO:1902766	skeletal muscle satellite cell migration	BP	2	0	1
GO:1903671	negative regulation of sprouting angiogenesis	BP	74	0	1
GO:1903673	mitotic cleavage furrow formation	BP	1	0	1
GO:1904695	positive regulation of vascular smooth muscle contraction	BP	3	0	1
GO:1904994	regulation of leukocyte adhesion to vascular endothelial cell	BP	28	0	1
GO:1904996	positive regulation of leukocyte adhesion to vascular endothelial cell	BP	17	0	1
GO:1905274	regulation of modification of postsynaptic actin cytoskeleton	BP	6	0	1
GO:1990868	response to chemokine	BP	97	0	1
GO:1990869	cellular response to chemokine	BP	97	0	1
GO:0071479	cellular response to ionizing radiation	BP	71	0	1
GO:0032461	positive regulation of protein oligomerization	BP	25	0	1
GO:0032464	positive regulation of protein homooligomerization	BP	10	0	1
GO:1900027	regulation of ruffle assembly	BP	29	0	1
GO:0000041	transition metal ion transport	BP	112	0	1
GO:0006826	iron ion transport	BP	64	0	1
GO:0015682	ferric iron transport	BP	38	0	1
GO:0033572	transferrin transport	BP	36	0	1
GO:0072512	trivalent inorganic cation transport	BP	38	0	1
GO:2001136	negative regulation of endocytic recycling	BP	1	0	1
GO:0010764	negative regulation of fibroblast migration	BP	7	0	1
GO:0030517	negative regulation of axon extension	BP	42	0	1
GO:0032232	negative regulation of actin filament bundle assembly	BP	29	0	1
GO:0051497	negative regulation of stress fiber assembly	BP	26	0	1
GO:0071526	semaphorin-plexin signaling pathway	BP	40	0	1
GO:0071461	cellular response to redox state	BP	3	0	1
GO:1901164	negative regulation of trophoblast cell migration	BP	6	0	1
GO:0001835	blastocyst hatching	BP	26	0	1
GO:0035188	hatching	BP	26	0	1
GO:0071684	organism emergence from protective structure	BP	26	0	1
GO:0007030	Golgi organization	BP	142	0	1
GO:0034067	protein localization to Golgi apparatus	BP	27	0	1
GO:0042147	retrograde transport, endosome to Golgi	BP	88	0	1
GO:0003357	noradrenergic neuron differentiation	BP	7	0	1
GO:0021515	cell differentiation in spinal cord	BP	54	0	1
GO:0021517	ventral spinal cord development	BP	48	0	1
GO:0021522	spinal cord motor neuron differentiation	BP	34	0	1
GO:0021523	somatic motor neuron differentiation	BP	6	0	1
GO:0021548	pons development	BP	10	0	1
GO:0021557	oculomotor nerve development	BP	4	0	1
GO:0021558	trochlear nerve development	BP	3	0	1
GO:0021603	cranial nerve formation	BP	9	0	1
GO:0021622	oculomotor nerve morphogenesis	BP	2	0	1
GO:0021623	oculomotor nerve formation	BP	2	0	1
GO:0021639	trochlear nerve morphogenesis	BP	1	0	1
GO:0021642	trochlear nerve formation	BP	1	0	1
GO:0021703	locus ceruleus development	BP	1	0	1
GO:0048484	enteric nervous system development	BP	12	0	1
GO:0048485	sympathetic nervous system development	BP	21	0	1
GO:0071542	dopaminergic neuron differentiation	BP	37	0	1
GO:0007021	tubulin complex assembly	BP	9	0	1
GO:0007098	centrosome cycle	BP	124	0	1
GO:0031023	microtubule organizing center organization	BP	133	0	1
GO:0031112	positive regulation of microtubule polymerization or depolymerization	BP	33	0	1
GO:0031116	positive regulation of microtubule polymerization	BP	29	0	1
GO:0051457	maintenance of protein location in nucleus	BP	22	0	1
GO:0007224	smoothened signaling pathway	BP	133	0	1
GO:0042073	intraciliary transport	BP	53	0	1
GO:0042461	photoreceptor cell development	BP	47	0	1
GO:0044782	cilium organization	BP	384	0	1
GO:0046530	photoreceptor cell differentiation	BP	63	0	1
GO:0060271	cilium assembly	BP	366	0	1
GO:1903441	protein localization to ciliary membrane	BP	11	0	1
GO:0009299	mRNA transcription	BP	25	0	1
GO:0016925	protein sumoylation	BP	82	0	1
GO:0030947	regulation of vascular endothelial growth factor receptor signaling pathway	BP	36	0	1
GO:0030949	positive regulation of vascular endothelial growth factor receptor signaling pathway	BP	19	0	1
GO:0033233	regulation of protein sumoylation	BP	22	0	1
GO:0033235	positive regulation of protein sumoylation	BP	11	0	1
GO:0042789	mRNA transcription by RNA polymerase II	BP	19	0	1
GO:0043618	regulation of transcription from RNA polymerase II promoter in response to stress	BP	121	0	1
GO:0043619	regulation of transcription from RNA polymerase II promoter in response to oxidative stress	BP	11	0	1
GO:0043620	regulation of DNA-templated transcription in response to stress	BP	127	0	1
GO:0061418	regulation of transcription from RNA polymerase II promoter in response to hypoxia	BP	77	0	1
GO:0002066	columnar/cuboidal epithelial cell development	BP	57	0	1
GO:0002067	glandular epithelial cell differentiation	BP	46	0	1
GO:0002068	glandular epithelial cell development	BP	25	0	1
GO:0003309	type B pancreatic cell differentiation	BP	25	0	1
GO:0003323	type B pancreatic cell development	BP	20	0	1
GO:0007567	parturition	BP	16	0	1
GO:0031958	corticosteroid receptor signaling pathway	BP	16	0	1
GO:0032007	negative regulation of TOR signaling	BP	51	0	1
GO:0035883	enteroendocrine cell differentiation	BP	27	0	1
GO:0035914	skeletal muscle cell differentiation	BP	68	0	1
GO:0042634	regulation of hair cycle	BP	28	0	1
GO:0042921	glucocorticoid receptor signaling pathway	BP	15	0	1
GO:0060137	maternal process involved in parturition	BP	8	0	1
GO:0090400	stress-induced premature senescence	BP	8	0	1
GO:0090403	oxidative stress-induced premature senescence	BP	4	0	1
GO:1901983	regulation of protein acetylation	BP	73	0	1
GO:1901985	positive regulation of protein acetylation	BP	43	0	1
GO:2000074	regulation of type B pancreatic cell development	BP	8	0	1
GO:2000322	regulation of glucocorticoid receptor signaling pathway	BP	8	0	1
GO:2000323	negative regulation of glucocorticoid receptor signaling pathway	BP	6	0	1
GO:2001014	regulation of skeletal muscle cell differentiation	BP	21	0	1
GO:2001016	positive regulation of skeletal muscle cell differentiation	BP	8	0	1
GO:0031056	regulation of histone modification	BP	143	0	1
GO:0031058	positive regulation of histone modification	BP	90	0	1
GO:0032715	negative regulation of interleukin-6 production	BP	53	0	1
GO:0034393	positive regulation of smooth muscle cell apoptotic process	BP	20	0	1
GO:0035065	regulation of histone acetylation	BP	53	0	1
GO:0035066	positive regulation of histone acetylation	BP	30	0	1
GO:0042699	follicle-stimulating hormone signaling pathway	BP	4	0	1
GO:0090239	regulation of histone H4 acetylation	BP	13	0	1
GO:0090240	positive regulation of histone H4 acetylation	BP	7	0	1
GO:1905269	positive regulation of chromatin organization	BP	103	0	1
GO:2000756	regulation of peptidyl-lysine acetylation	BP	59	0	1
GO:2000758	positive regulation of peptidyl-lysine acetylation	BP	33	0	1
GO:2001252	positive regulation of chromosome organization	BP	174	0	1
GO:0001911	negative regulation of leukocyte mediated cytotoxicity	BP	18	0	1
GO:0002716	negative regulation of natural killer cell mediated immunity	BP	15	0	1
GO:0007628	adult walking behavior	BP	29	0	1
GO:0031342	negative regulation of cell killing	BP	22	0	1
GO:0032225	regulation of synaptic transmission, dopaminergic	BP	16	0	1
GO:0032226	positive regulation of synaptic transmission, dopaminergic	BP	7	0	1
GO:0034122	negative regulation of toll-like receptor signaling pathway	BP	41	0	1
GO:0045953	negative regulation of natural killer cell mediated cytotoxicity	BP	14	0	1
GO:0051153	regulation of striated muscle cell differentiation	BP	117	0	1
GO:0051155	positive regulation of striated muscle cell differentiation	BP	72	0	1
GO:0055024	regulation of cardiac muscle tissue development	BP	100	0	1
GO:0055025	positive regulation of cardiac muscle tissue development	BP	62	0	1
GO:0060765	regulation of androgen receptor signaling pathway	BP	29	0	1
GO:0090659	walking behavior	BP	31	0	1
GO:1905207	regulation of cardiocyte differentiation	BP	66	0	1
GO:1905209	positive regulation of cardiocyte differentiation	BP	41	0	1
GO:2000573	positive regulation of DNA biosynthetic process	BP	67	0	1
GO:2000725	regulation of cardiac muscle cell differentiation	BP	50	0	1
GO:2000727	positive regulation of cardiac muscle cell differentiation	BP	29	0	1
GO:0006664	glycolipid metabolic process	BP	110	0	1
GO:0006687	glycosphingolipid metabolic process	BP	66	0	1
GO:0030204	chondroitin sulfate metabolic process	BP	39	0	1
GO:0030207	chondroitin sulfate catabolic process	BP	14	0	1
GO:0050654	chondroitin sulfate proteoglycan metabolic process	BP	44	0	1
GO:0061580	colon epithelial cell migration	BP	1	0	1
GO:0061582	intestinal epithelial cell migration	BP	2	0	1
GO:0018120	peptidyl-arginine ADP-ribosylation	BP	4	0	1
GO:0018195	peptidyl-arginine modification	BP	27	0	1
GO:0016339	calcium-dependent cell-cell adhesion via plasma membrane cell adhesion molecules	BP	48	0	1
GO:0006670	sphingosine metabolic process	BP	13	0	1
GO:0030149	sphingolipid catabolic process	BP	31	0	1
GO:0034311	diol metabolic process	BP	22	0	1
GO:0034312	diol biosynthetic process	BP	19	0	1
GO:0046466	membrane lipid catabolic process	BP	35	0	1
GO:0046512	sphingosine biosynthetic process	BP	11	0	1
GO:0046514	ceramide catabolic process	BP	20	0	1
GO:0046519	sphingoid metabolic process	BP	16	0	1
GO:0046520	sphingoid biosynthetic process	BP	12	0	1
GO:0003358	noradrenergic neuron development	BP	3	0	1
GO:0003359	noradrenergic neuron fate commitment	BP	1	0	1
GO:0007400	neuroblast fate determination	BP	1	0	1
GO:0007405	neuroblast proliferation	BP	61	0	1
GO:0014003	oligodendrocyte development	BP	44	0	1
GO:0014016	neuroblast differentiation	BP	4	0	1
GO:0014017	neuroblast fate commitment	BP	1	0	1
GO:0021511	spinal cord patterning	BP	24	0	1
GO:0021513	spinal cord dorsal/ventral patterning	BP	22	0	1
GO:0021514	ventral spinal cord interneuron differentiation	BP	17	0	1
GO:0021516	dorsal spinal cord development	BP	22	0	1
GO:0021527	spinal cord association neuron differentiation	BP	14	0	1
GO:0021529	spinal cord oligodendrocyte cell differentiation	BP	3	0	1
GO:0021530	spinal cord oligodendrocyte cell fate specification	BP	3	0	1
GO:0021550	medulla oblongata development	BP	2	0	1
GO:0021750	vestibular nucleus development	BP	1	0	1
GO:0021778	oligodendrocyte cell fate specification	BP	5	0	1
GO:0021779	oligodendrocyte cell fate commitment	BP	5	0	1
GO:0021780	glial cell fate specification	BP	5	0	1
GO:0021781	glial cell fate commitment	BP	14	0	1
GO:0021877	forebrain neuron fate commitment	BP	10	0	1
GO:0021879	forebrain neuron differentiation	BP	53	0	1
GO:0021892	cerebral cortex GABAergic interneuron differentiation	BP	11	0	1
GO:0021895	cerebral cortex neuron differentiation	BP	24	0	1
GO:0021902	commitment of neuronal cell to specific neuron type in forebrain	BP	7	0	1
GO:0040034	regulation of development, heterochronic	BP	14	0	1
GO:0048505	regulation of timing of cell differentiation	BP	13	0	1
GO:0048663	neuron fate commitment	BP	65	0	1
GO:0048665	neuron fate specification	BP	34	0	1
GO:0048709	oligodendrocyte differentiation	BP	97	0	1
GO:0048865	stem cell fate commitment	BP	9	0	1
GO:0048867	stem cell fate determination	BP	3	0	1
GO:0050883	musculoskeletal movement, spinal reflex action	BP	2	0	1
GO:0051593	response to folic acid	BP	10	0	1
GO:0060163	subpallium neuron fate commitment	BP	2	0	1
GO:0060164	regulation of timing of neuron differentiation	BP	4	0	1
GO:0060165	regulation of timing of subpallium neuron differentiation	BP	1	0	1
GO:0060428	lung epithelium development	BP	36	0	1
GO:0060479	lung cell differentiation	BP	23	0	1
GO:0060487	lung epithelial cell differentiation	BP	22	0	1
GO:0060579	ventral spinal cord interneuron fate commitment	BP	15	0	1
GO:0060581	cell fate commitment involved in pattern specification	BP	15	0	1
GO:0061100	lung neuroendocrine cell differentiation	BP	1	0	1
GO:0061101	neuroendocrine cell differentiation	BP	8	0	1
GO:0061102	stomach neuroendocrine cell differentiation	BP	2	0	1
GO:0061103	carotid body glomus cell differentiation	BP	1	0	1
GO:0061104	adrenal chromaffin cell differentiation	BP	2	0	1
GO:0061140	lung secretory cell differentiation	BP	10	0	1
GO:0061548	ganglion development	BP	16	0	1
GO:0061549	sympathetic ganglion development	BP	9	0	1
GO:0071000	response to magnetism	BP	2	0	1
GO:0071259	cellular response to magnetism	BP	2	0	1
GO:0072089	stem cell proliferation	BP	120	0	1
GO:0097154	GABAergic neuron differentiation	BP	14	0	1
GO:2000179	positive regulation of neural precursor cell proliferation	BP	52	0	1
GO:0010624	regulation of Schwann cell proliferation	BP	8	0	1
GO:0010626	negative regulation of Schwann cell proliferation	BP	6	0	1
GO:0014010	Schwann cell proliferation	BP	9	0	1
GO:0035019	somatic stem cell population maintenance	BP	72	0	1
GO:0060708	spongiotrophoblast differentiation	BP	4	0	1
GO:0006487	protein N-linked glycosylation	BP	78	0	1
GO:0018196	peptidyl-asparagine modification	BP	34	0	1
GO:0018279	protein N-linked glycosylation via asparagine	BP	33	0	1
GO:0032402	melanosome transport	BP	22	0	1
GO:0040030	regulation of molecular function, epigenetic	BP	2	0	1
GO:0048023	positive regulation of melanin biosynthetic process	BP	6	0	1
GO:0051904	pigment granule transport	BP	23	0	1
GO:0071514	genetic imprinting	BP	27	0	1
GO:1900378	positive regulation of secondary metabolite biosynthetic process	BP	7	0	1
GO:0006526	arginine biosynthetic process	BP	5	0	1
GO:0009084	glutamine family amino acid biosynthetic process	BP	18	0	1
GO:0042450	arginine biosynthetic process via ornithine	BP	2	0	1
GO:0006620	posttranslational protein targeting to endoplasmic reticulum membrane	BP	11	0	1
GO:0015700	arsenite transport	BP	1	0	1
GO:0045047	protein targeting to ER	BP	118	0	1
GO:0045048	protein insertion into ER membrane	BP	7	0	1
GO:0051205	protein insertion into membrane	BP	49	0	1
GO:0071816	tail-anchored membrane protein insertion into ER membrane	BP	6	0	1
GO:0072599	establishment of protein localization to endoplasmic reticulum	BP	122	0	1
GO:0006528	asparagine metabolic process	BP	4	0	1
GO:0006529	asparagine biosynthetic process	BP	2	0	1
GO:0006541	glutamine metabolic process	BP	23	0	1
GO:0006984	ER-nucleus signaling pathway	BP	46	0	1
GO:0009067	aspartate family amino acid biosynthetic process	BP	23	0	1
GO:0031427	response to methotrexate	BP	5	0	1
GO:0032354	response to follicle-stimulating hormone	BP	16	0	1
GO:0034698	response to gonadotropin	BP	28	0	1
GO:0036499	PERK-mediated unfolded protein response	BP	21	0	1
GO:0042149	cellular response to glucose starvation	BP	42	0	1
GO:0070981	L-asparagine biosynthetic process	BP	1	0	1
GO:0070982	L-asparagine metabolic process	BP	1	0	1
GO:0097329	response to antimetabolite	BP	17	0	1
GO:0006533	aspartate catabolic process	BP	4	0	1
GO:0009068	aspartate family amino acid catabolic process	BP	23	0	1
GO:0022010	central nervous system myelination	BP	22	0	1
GO:0032291	axon ensheathment in central nervous system	BP	22	0	1
GO:0043649	dicarboxylic acid catabolic process	BP	17	0	1
GO:0048713	regulation of oligodendrocyte differentiation	BP	39	0	1
GO:0048714	positive regulation of oligodendrocyte differentiation	BP	23	0	1
GO:0010171	body morphogenesis	BP	50	0	1
GO:0018126	protein hydroxylation	BP	24	0	1
GO:0018197	peptidyl-aspartic acid modification	BP	4	0	1
GO:0042264	peptidyl-aspartic acid hydroxylation	BP	2	0	1
GO:0060323	head morphogenesis	BP	37	0	1
GO:0060325	face morphogenesis	BP	32	0	1
GO:0097202	activation of cysteine-type endopeptidase activity	BP	14	0	1
GO:0000052	citrulline metabolic process	BP	8	0	1
GO:0000053	argininosuccinate metabolic process	BP	1	0	1
GO:0007494	midgut development	BP	13	0	1
GO:0034201	response to oleic acid	BP	6	0	1
GO:0060539	diaphragm development	BP	9	0	1
GO:0071230	cellular response to amino acid stimulus	BP	68	0	1
GO:0071400	cellular response to oleic acid	BP	3	0	1
GO:0071418	cellular response to amine stimulus	BP	2	0	1
GO:0071498	cellular response to fluid shear stress	BP	21	0	1
GO:0071499	cellular response to laminar fluid shear stress	BP	8	0	1
GO:0007158	neuron cell-cell adhesion	BP	16	0	1
GO:2000266	regulation of blood coagulation, intrinsic pathway	BP	1	0	1
GO:0045475	locomotor rhythm	BP	15	0	1
GO:1904059	regulation of locomotor rhythm	BP	3	0	1
GO:0045740	positive regulation of DNA replication	BP	36	0	1
GO:0036003	positive regulation of transcription from RNA polymerase II promoter in response to stress	BP	33	0	1
GO:0036462	TRAIL-activated apoptotic signaling pathway	BP	11	0	1
GO:0061394	regulation of transcription from RNA polymerase II promoter in response to arsenic-containing substance	BP	2	0	1
GO:0071243	cellular response to arsenic-containing substance	BP	19	0	1
GO:1902043	positive regulation of extrinsic apoptotic signaling pathway via death domain receptors	BP	14	0	1
GO:1903121	regulation of TRAIL-activated apoptotic signaling pathway	BP	6	0	1
GO:1903984	positive regulation of TRAIL-activated apoptotic signaling pathway	BP	3	0	1
GO:1990440	positive regulation of transcription from RNA polymerase II promoter in response to endoplasmic reticulum stress	BP	11	0	1
GO:0006356	regulation of transcription by RNA polymerase I	BP	32	0	1
GO:0006360	transcription by RNA polymerase I	BP	64	0	1
GO:0006413	translational initiation	BP	193	0	1
GO:0006446	regulation of translational initiation	BP	79	0	1
GO:0006817	phosphate ion transport	BP	26	0	1
GO:0007214	gamma-aminobutyric acid signaling pathway	BP	25	0	1
GO:0010966	regulation of phosphate transport	BP	8	0	1
GO:0032055	negative regulation of translation in response to stress	BP	6	0	1
GO:0032057	negative regulation of translational initiation in response to stress	BP	4	0	1
GO:0036091	positive regulation of transcription from RNA polymerase II promoter in response to oxidative stress	BP	5	0	1
GO:0043555	regulation of translation in response to stress	BP	18	0	1
GO:0043558	regulation of translational initiation in response to stress	BP	14	0	1
GO:0044341	sodium-dependent phosphate transport	BP	9	0	1
GO:0045943	positive regulation of transcription by RNA polymerase I	BP	22	0	1
GO:0045947	negative regulation of translational initiation	BP	19	0	1
GO:0061395	positive regulation of transcription from RNA polymerase II promoter in response to arsenic-containing substance	BP	1	0	1
GO:1901522	positive regulation of transcription from RNA polymerase II promoter involved in cellular response to chemical stimulus	BP	22	0	1
GO:1905288	vascular associated smooth muscle cell apoptotic process	BP	19	0	1
GO:1905459	regulation of vascular associated smooth muscle cell apoptotic process	BP	19	0	1
GO:1905461	positive regulation of vascular associated smooth muscle cell apoptotic process	BP	12	0	1
GO:1990737	response to manganese-induced endoplasmic reticulum stress	BP	3	0	1
GO:2000118	regulation of sodium-dependent phosphate transport	BP	5	0	1
GO:2000120	positive regulation of sodium-dependent phosphate transport	BP	3	0	1
GO:0003360	brainstem development	BP	7	0	1
GO:0006760	folic acid-containing compound metabolic process	BP	28	0	1
GO:0009396	folic acid-containing compound biosynthetic process	BP	10	0	1
GO:0042558	pteridine-containing compound metabolic process	BP	34	0	1
GO:0042559	pteridine-containing compound biosynthetic process	BP	15	0	1
GO:0046452	dihydrofolate metabolic process	BP	4	0	1
GO:0046653	tetrahydrofolate metabolic process	BP	19	0	1
GO:0046654	tetrahydrofolate biosynthetic process	BP	8	0	1
GO:0098760	response to interleukin-7	BP	40	0	1
GO:0098761	cellular response to interleukin-7	BP	40	0	1
GO:0000077	DNA damage checkpoint	BP	145	0	1
GO:0000726	non-recombinational repair	BP	94	0	1
GO:0000729	DNA double-strand break processing	BP	25	0	1
GO:0000956	nuclear-transcribed mRNA catabolic process	BP	207	0	1
GO:0001756	somitogenesis	BP	70	0	1
GO:0002329	pre-B cell differentiation	BP	5	0	1
GO:0002331	pre-B cell allelic exclusion	BP	3	0	1
GO:0002377	immunoglobulin production	BP	193	0	1
GO:0002562	somatic diversification of immune receptors via germline recombination within a single locus	BP	62	0	1
GO:0006278	RNA-dependent DNA biosynthetic process	BP	77	0	1
GO:0006303	double-strand break repair via nonhomologous end joining	BP	86	0	1
GO:0006403	RNA localization	BP	230	0	1
GO:0006977	DNA damage response, signal transduction by p53 class mediator resulting in cell cycle arrest	BP	56	0	1
GO:0007004	telomere maintenance via telomerase	BP	70	0	1
GO:0007095	mitotic G2 DNA damage checkpoint	BP	20	0	1
GO:0007127	meiosis I	BP	114	0	1
GO:0007131	reciprocal meiotic recombination	BP	53	0	1
GO:0007140	male meiotic nuclear division	BP	48	0	1
GO:0007143	female meiotic nuclear division	BP	31	0	1
GO:0008334	histone mRNA metabolic process	BP	25	0	1
GO:0008340	determination of adult lifespan	BP	17	0	1
GO:0010259	multicellular organism aging	BP	35	0	1
GO:0010972	negative regulation of G2/M transition of mitotic cell cycle	BP	93	0	1
GO:0016233	telomere capping	BP	55	0	1
GO:0016444	somatic cell DNA recombination	BP	62	0	1
GO:0016572	histone phosphorylation	BP	38	0	1
GO:0030330	DNA damage response, signal transduction by p53 class mediator	BP	107	0	1
GO:0030889	negative regulation of B cell proliferation	BP	16	0	1
GO:0031570	DNA integrity checkpoint	BP	157	0	1
GO:0031571	mitotic G1 DNA damage checkpoint	BP	63	0	1
GO:0031572	G2 DNA damage checkpoint	BP	31	0	1
GO:0032206	positive regulation of telomere maintenance	BP	51	0	1
GO:0032210	regulation of telomere maintenance via telomerase	BP	54	0	1
GO:0032212	positive regulation of telomere maintenance via telomerase	BP	34	0	1
GO:0033127	regulation of histone phosphorylation	BP	13	0	1
GO:0033129	positive regulation of histone phosphorylation	BP	8	0	1
GO:0033151	V(D)J recombination	BP	15	0	1
GO:0034397	telomere localization	BP	13	0	1
GO:0034605	cellular response to heat	BP	137	0	1
GO:0035282	segmentation	BP	100	0	1
GO:0035825	homologous recombination	BP	54	0	1
GO:0036092	phosphatidylinositol-3-phosphate biosynthetic process	BP	14	0	1
GO:0036289	peptidyl-serine autophosphorylation	BP	8	0	1
GO:0038202	TORC1 signaling	BP	43	0	1
GO:0043030	regulation of macrophage activation	BP	55	0	1
GO:0043516	regulation of DNA damage response, signal transduction by p53 class mediator	BP	34	0	1
GO:0043517	positive regulation of DNA damage response, signal transduction by p53 class mediator	BP	15	0	1
GO:0044773	mitotic DNA damage checkpoint	BP	97	0	1
GO:0044774	mitotic DNA integrity checkpoint	BP	106	0	1
GO:0044783	G1 DNA damage checkpoint	BP	64	0	1
GO:0044818	mitotic G2/M transition checkpoint	BP	30	0	1
GO:0044819	mitotic G1/S transition checkpoint	BP	63	0	1
GO:0045132	meiotic chromosome segregation	BP	90	0	1
GO:0045141	meiotic telomere clustering	BP	11	0	1
GO:0045143	homologous chromosome segregation	BP	57	0	1
GO:0050000	chromosome localization	BP	76	0	1
GO:0050869	negative regulation of B cell activation	BP	30	0	1
GO:0051236	establishment of RNA localization	BP	196	0	1
GO:0051303	establishment of chromosome localization	BP	75	0	1
GO:0051321	meiotic cell cycle	BP	249	0	1
GO:0061053	somite development	BP	89	0	1
GO:0061982	meiosis I cell cycle process	BP	119	0	1
GO:0070192	chromosome organization involved in meiotic cell cycle	BP	65	0	1
GO:0071044	histone mRNA catabolic process	BP	12	0	1
GO:0071158	positive regulation of cell cycle arrest	BP	82	0	1
GO:0071480	cellular response to gamma radiation	BP	30	0	1
GO:0071481	cellular response to X-ray	BP	12	0	1
GO:0071500	cellular response to nitrosative stress	BP	6	0	1
GO:0072395	signal transduction involved in cell cycle checkpoint	BP	74	0	1
GO:0072401	signal transduction involved in DNA integrity checkpoint	BP	73	0	1
GO:0072413	signal transduction involved in mitotic cell cycle checkpoint	BP	59	0	1
GO:0072422	signal transduction involved in DNA damage checkpoint	BP	73	0	1
GO:0072425	signal transduction involved in G2 DNA damage checkpoint	BP	14	0	1
GO:0072431	signal transduction involved in mitotic G1 DNA damage checkpoint	BP	57	0	1
GO:0072434	signal transduction involved in mitotic G2 DNA damage checkpoint	BP	3	0	1
GO:0090220	chromosome localization to nuclear envelope involved in homologous chromosome segregation	BP	12	0	1
GO:0090399	replicative senescence	BP	13	0	1
GO:0097694	establishment of RNA localization to telomere	BP	3	0	1
GO:0097695	establishment of protein-containing complex localization to telomere	BP	3	0	1
GO:0140013	meiotic nuclear division	BP	172	0	1
GO:0150077	regulation of neuroinflammatory response	BP	41	0	1
GO:1900034	regulation of cellular response to heat	BP	79	0	1
GO:1901798	positive regulation of signal transduction by p53 class mediator	BP	22	0	1
GO:1902400	intracellular signal transduction involved in G1 DNA damage checkpoint	BP	57	0	1
GO:1902402	signal transduction involved in mitotic DNA damage checkpoint	BP	59	0	1
GO:1902403	signal transduction involved in mitotic DNA integrity checkpoint	BP	59	0	1
GO:1902750	negative regulation of cell cycle G2/M phase transition	BP	105	0	1
GO:1902807	negative regulation of cell cycle G1/S phase transition	BP	131	0	1
GO:1903046	meiotic cell cycle process	BP	188	0	1
GO:1903432	regulation of TORC1 signaling	BP	37	0	1
GO:1903626	positive regulation of DNA catabolic process	BP	6	0	1
GO:1903978	regulation of microglial cell activation	BP	20	0	1
GO:1904262	negative regulation of TORC1 signaling	BP	18	0	1
GO:1904353	regulation of telomere capping	BP	26	0	1
GO:1904354	negative regulation of telomere capping	BP	8	0	1
GO:1904358	positive regulation of telomere maintenance via telomere lengthening	BP	37	0	1
GO:1904868	telomerase catalytic core complex assembly	BP	2	0	1
GO:1904882	regulation of telomerase catalytic core complex assembly	BP	2	0	1
GO:1904884	positive regulation of telomerase catalytic core complex assembly	BP	2	0	1
GO:1905323	telomerase holoenzyme complex assembly	BP	6	0	1
GO:1905843	regulation of cellular response to gamma radiation	BP	1	0	1
GO:2000134	negative regulation of G1/S transition of mitotic cell cycle	BP	125	0	1
GO:2001228	regulation of response to gamma radiation	BP	2	0	1
GO:0021534	cell proliferation in hindbrain	BP	11	0	1
GO:0021535	cell migration in hindbrain	BP	14	0	1
GO:0021924	cell proliferation in external granule layer	BP	10	0	1
GO:0021930	cerebellar granule cell precursor proliferation	BP	10	0	1
GO:0021932	hindbrain radial glia guided cell migration	BP	9	0	1
GO:0021942	radial glia guided migration of Purkinje cell	BP	4	0	1
GO:0048755	branching morphogenesis of a nerve	BP	10	0	1
GO:0009912	auditory receptor cell fate commitment	BP	5	0	1
GO:0042667	auditory receptor cell fate specification	BP	2	0	1
GO:0042668	auditory receptor cell fate determination	BP	1	0	1
GO:0045607	regulation of inner ear auditory receptor cell differentiation	BP	8	0	1
GO:0045609	positive regulation of inner ear auditory receptor cell differentiation	BP	1	0	1
GO:0045631	regulation of mechanoreceptor differentiation	BP	8	0	1
GO:0045633	positive regulation of mechanoreceptor differentiation	BP	1	0	1
GO:0048664	neuron fate determination	BP	6	0	1
GO:0060120	inner ear receptor cell fate commitment	BP	5	0	1
GO:1902913	positive regulation of neuroepithelial cell differentiation	BP	2	0	1
GO:2000980	regulation of inner ear receptor cell differentiation	BP	8	0	1
GO:2000982	positive regulation of inner ear receptor cell differentiation	BP	1	0	1
GO:0006825	copper ion transport	BP	17	0	1
GO:0035434	copper ion transmembrane transport	BP	6	0	1
GO:0060003	copper ion export	BP	2	0	1
GO:0006704	glucocorticoid biosynthetic process	BP	18	0	1
GO:0010107	potassium ion import	BP	48	0	1
GO:0010248	establishment or maintenance of transmembrane electrochemical gradient	BP	14	0	1
GO:0030007	cellular potassium ion homeostasis	BP	13	0	1
GO:0031943	regulation of glucocorticoid metabolic process	BP	9	0	1
GO:0031944	negative regulation of glucocorticoid metabolic process	BP	5	0	1
GO:0031946	regulation of glucocorticoid biosynthetic process	BP	7	0	1
GO:0031947	negative regulation of glucocorticoid biosynthetic process	BP	5	0	1
GO:0032351	negative regulation of hormone metabolic process	BP	11	0	1
GO:0032353	negative regulation of hormone biosynthetic process	BP	10	0	1
GO:0036376	sodium ion export across plasma membrane	BP	14	0	1
GO:0055075	potassium ion homeostasis	BP	29	0	1
GO:0055119	relaxation of cardiac muscle	BP	16	0	1
GO:0060081	membrane hyperpolarization	BP	12	0	1
GO:0086011	membrane repolarization during action potential	BP	31	0	1
GO:0086013	membrane repolarization during cardiac muscle cell action potential	BP	28	0	1
GO:0086064	cell communication by electrical coupling involved in cardiac conduction	BP	24	0	1
GO:0090030	regulation of steroid hormone biosynthetic process	BP	10	0	1
GO:0090032	negative regulation of steroid hormone biosynthetic process	BP	5	0	1
GO:0098659	inorganic cation import across plasma membrane	BP	83	0	1
GO:0099587	inorganic ion import across plasma membrane	BP	83	0	1
GO:0140115	export across plasma membrane	BP	34	0	1
GO:1903416	response to glycoside	BP	4	0	1
GO:1990573	potassium ion import across plasma membrane	BP	43	0	1
GO:0002036	regulation of L-glutamate import across plasma membrane	BP	5	0	1
GO:0010766	negative regulation of sodium ion transport	BP	18	0	1
GO:0051481	negative regulation of cytosolic calcium ion concentration	BP	12	0	1
GO:0051580	regulation of neurotransmitter uptake	BP	20	0	1
GO:0051933	amino acid neurotransmitter reuptake	BP	4	0	1
GO:0051935	glutamate reuptake	BP	4	0	1
GO:0051941	regulation of amino acid uptake involved in synaptic transmission	BP	2	0	1
GO:0051946	regulation of glutamate uptake involved in transmission of nerve impulse	BP	2	0	1
GO:0098810	neurotransmitter reuptake	BP	27	0	1
GO:1902306	negative regulation of sodium ion transmembrane transport	BP	13	0	1
GO:1903279	regulation of calcium:sodium antiporter activity	BP	3	0	1
GO:1903280	negative regulation of calcium:sodium antiporter activity	BP	1	0	1
GO:2000650	negative regulation of sodium ion transmembrane transporter activity	BP	12	0	1
GO:0060075	regulation of resting membrane potential	BP	8	0	1
GO:0032594	protein transport within lipid bilayer	BP	34	0	1
GO:0032596	protein transport into membrane raft	BP	5	0	1
GO:0044860	protein localization to plasma membrane raft	BP	4	0	1
GO:0044861	protein transport into plasma membrane raft	BP	2	0	1
GO:1903044	protein localization to membrane raft	BP	8	0	1
GO:1903276	regulation of sodium ion export across plasma membrane	BP	4	0	1
GO:1903278	positive regulation of sodium ion export across plasma membrane	BP	4	0	1
GO:1903281	positive regulation of calcium:sodium antiporter activity	BP	2	0	1
GO:1903286	regulation of potassium ion import	BP	8	0	1
GO:1903288	positive regulation of potassium ion import	BP	7	0	1
GO:0003010	voluntary skeletal muscle contraction	BP	6	0	1
GO:0014721	twitch skeletal muscle contraction	BP	6	0	1
GO:0014724	regulation of twitch skeletal muscle contraction	BP	3	0	1
GO:0031443	fast-twitch skeletal muscle fiber contraction	BP	2	0	1
GO:0031446	regulation of fast-twitch skeletal muscle fiber contraction	BP	1	0	1
GO:0031448	positive regulation of fast-twitch skeletal muscle fiber contraction	BP	1	0	1
GO:0032470	positive regulation of endoplasmic reticulum calcium ion concentration	BP	2	0	1
GO:0032471	negative regulation of endoplasmic reticulum calcium ion concentration	BP	8	0	1
GO:0051561	positive regulation of mitochondrial calcium ion concentration	BP	11	0	1
GO:0070509	calcium ion import	BP	80	0	1
GO:0090076	relaxation of skeletal muscle	BP	2	0	1
GO:0090279	regulation of calcium ion import	BP	41	0	1
GO:0090280	positive regulation of calcium ion import	BP	21	0	1
GO:0106134	positive regulation of cardiac muscle cell contraction	BP	6	0	1
GO:1901894	regulation of calcium-transporting ATPase activity	BP	11	0	1
GO:1901896	positive regulation of calcium-transporting ATPase activity	BP	5	0	1
GO:1902080	regulation of calcium ion import into sarcoplasmic reticulum	BP	4	0	1
GO:1902082	positive regulation of calcium ion import into sarcoplasmic reticulum	BP	2	0	1
GO:1903116	positive regulation of actin filament-based movement	BP	6	0	1
GO:1990036	calcium ion import into sarcoplasmic reticulum	BP	6	0	1
GO:0003299	muscle hypertrophy in response to stress	BP	31	0	1
GO:0014887	cardiac muscle adaptation	BP	31	0	1
GO:0014898	cardiac muscle hypertrophy in response to stress	BP	31	0	1
GO:0048791	calcium ion-regulated exocytosis of neurotransmitter	BP	16	0	1
GO:0086036	regulation of cardiac muscle cell membrane potential	BP	7	0	1
GO:0098909	regulation of cardiac muscle cell action potential involved in regulation of contraction	BP	8	0	1
GO:1903233	regulation of calcium ion-dependent exocytosis of neurotransmitter	BP	3	0	1
GO:1903515	calcium ion transport from cytosol to endoplasmic reticulum	BP	1	0	1
GO:0031670	cellular response to nutrient	BP	74	0	1
GO:0071295	cellular response to vitamin	BP	32	0	1
GO:0071305	cellular response to vitamin D	BP	23	0	1
GO:0071386	cellular response to corticosterone stimulus	BP	3	0	1
GO:0071389	cellular response to mineralocorticoid stimulus	BP	6	0	1
GO:1901660	calcium ion export	BP	11	0	1
GO:1990034	calcium ion export across plasma membrane	BP	8	0	1
GO:0099566	regulation of postsynaptic cytosolic calcium ion concentration	BP	12	0	1
GO:0000821	regulation of arginine metabolic process	BP	3	0	1
GO:0009310	amine catabolic process	BP	23	0	1
GO:0010612	regulation of cardiac muscle adaptation	BP	18	0	1
GO:0010614	negative regulation of cardiac muscle hypertrophy	BP	37	0	1
GO:0010616	negative regulation of cardiac muscle adaptation	BP	8	0	1
GO:0010749	regulation of nitric oxide mediated signal transduction	BP	10	0	1
GO:0010751	negative regulation of nitric oxide mediated signal transduction	BP	3	0	1
GO:0014741	negative regulation of muscle hypertrophy	BP	39	0	1
GO:0014745	negative regulation of muscle adaptation	BP	13	0	1
GO:0014832	urinary bladder smooth muscle contraction	BP	7	0	1
GO:0014848	urinary tract smooth muscle contraction	BP	7	0	1
GO:0019240	citrulline biosynthetic process	BP	5	0	1
GO:0032769	negative regulation of monooxygenase activity	BP	20	0	1
GO:0033239	negative regulation of cellular amine metabolic process	BP	7	0	1
GO:0033241	regulation of cellular amine catabolic process	BP	2	0	1
GO:0033242	negative regulation of cellular amine catabolic process	BP	2	0	1
GO:0045763	negative regulation of cellular amino acid metabolic process	BP	3	0	1
GO:0051001	negative regulation of nitric-oxide synthase activity	BP	13	0	1
GO:0051354	negative regulation of oxidoreductase activity	BP	35	0	1
GO:0051599	response to hydrostatic pressure	BP	5	0	1
GO:0071871	response to epinephrine	BP	16	0	1
GO:0071872	cellular response to epinephrine stimulus	BP	13	0	1
GO:0071878	negative regulation of adenylate cyclase-activating adrenergic receptor signaling pathway	BP	5	0	1
GO:0086023	adenylate cyclase-activating adrenergic receptor signaling pathway involved in heart process	BP	11	0	1
GO:0086103	G protein-coupled receptor signaling pathway involved in heart process	BP	16	0	1
GO:0098703	calcium ion import across plasma membrane	BP	13	0	1
GO:0098736	negative regulation of the force of heart contraction	BP	1	0	1
GO:0140192	regulation of adenylate cyclase-activating adrenergic receptor signaling pathway involved in heart process	BP	5	0	1
GO:0140199	negative regulation of adenylate cyclase-activating adrenergic receptor signaling pathway involved in heart process	BP	4	0	1
GO:1900081	regulation of arginine catabolic process	BP	2	0	1
GO:1900082	negative regulation of arginine catabolic process	BP	2	0	1
GO:1902083	negative regulation of peptidyl-cysteine S-nitrosylation	BP	7	0	1
GO:1902656	calcium ion import into cytosol	BP	14	0	1
GO:1903242	regulation of cardiac muscle hypertrophy in response to stress	BP	18	0	1
GO:1903243	negative regulation of cardiac muscle hypertrophy in response to stress	BP	8	0	1
GO:1903248	regulation of citrulline biosynthetic process	BP	1	0	1
GO:1903249	negative regulation of citrulline biosynthetic process	BP	1	0	1
GO:2000169	regulation of peptidyl-cysteine S-nitrosylation	BP	9	0	1
GO:2000282	regulation of cellular amino acid biosynthetic process	BP	2	0	1
GO:2000283	negative regulation of cellular amino acid biosynthetic process	BP	1	0	1
GO:0007007	inner mitochondrial membrane organization	BP	44	0	1
GO:0015985	energy coupled proton transport, down electrochemical gradient	BP	26	0	1
GO:0015986	ATP synthesis coupled proton transport	BP	26	0	1
GO:0042407	cristae formation	BP	33	0	1
GO:0042776	mitochondrial ATP synthesis coupled proton transport	BP	23	0	1
GO:0006553	lysine metabolic process	BP	13	0	1
GO:0006554	lysine catabolic process	BP	12	0	1
GO:0019285	glycine betaine biosynthetic process from choline	BP	2	0	1
GO:0019695	choline metabolic process	BP	9	0	1
GO:0031455	glycine betaine metabolic process	BP	2	0	1
GO:0031456	glycine betaine biosynthetic process	BP	2	0	1
GO:0042402	cellular biogenic amine catabolic process	BP	21	0	1
GO:0042426	choline catabolic process	BP	6	0	1
GO:0006933	negative regulation of cell adhesion involved in substrate-bound cell migration	BP	4	0	1
GO:0033615	mitochondrial proton-transporting ATP synthase complex assembly	BP	6	0	1
GO:0043461	proton-transporting ATP synthase complex assembly	BP	7	0	1
GO:0015732	prostaglandin transport	BP	17	0	1
GO:0032306	regulation of prostaglandin secretion	BP	11	0	1
GO:0032307	negative regulation of prostaglandin secretion	BP	1	0	1
GO:0032310	prostaglandin secretion	BP	14	0	1
GO:0090237	regulation of arachidonic acid secretion	BP	8	0	1
GO:1900139	negative regulation of arachidonic acid secretion	BP	2	0	1
GO:0090382	phagosome maturation	BP	44	0	1
GO:0090383	phagosome acidification	BP	28	0	1
GO:0003096	renal sodium ion transport	BP	6	0	1
GO:0007035	vacuolar acidification	BP	21	0	1
GO:1901998	toxin transport	BP	39	0	1
GO:0002763	positive regulation of myeloid leukocyte differentiation	BP	54	0	1
GO:0045672	positive regulation of osteoclast differentiation	BP	25	0	1
GO:2001206	positive regulation of osteoclast development	BP	4	0	1
GO:0006568	tryptophan metabolic process	BP	12	0	1
GO:0009072	aromatic amino acid family metabolic process	BP	39	0	1
GO:0010041	response to iron(III) ion	BP	5	0	1
GO:0010273	detoxification of copper ion	BP	15	0	1
GO:0010591	regulation of lamellipodium assembly	BP	33	0	1
GO:0010592	positive regulation of lamellipodium assembly	BP	20	0	1
GO:0015677	copper ion import	BP	6	0	1
GO:0021533	cell differentiation in hindbrain	BP	19	0	1
GO:0021692	cerebellar Purkinje cell layer morphogenesis	BP	14	0	1
GO:0021694	cerebellar Purkinje cell layer formation	BP	10	0	1
GO:0021696	cerebellar cortex morphogenesis	BP	30	0	1
GO:0021697	cerebellar cortex formation	BP	21	0	1
GO:0021702	cerebellar Purkinje cell differentiation	BP	9	0	1
GO:0021859	pyramidal neuron differentiation	BP	8	0	1
GO:0021860	pyramidal neuron development	BP	7	0	1
GO:0021884	forebrain neuron development	BP	29	0	1
GO:0030032	lamellipodium assembly	BP	64	0	1
GO:0031069	hair follicle morphogenesis	BP	25	0	1
GO:0034755	iron ion transmembrane transport	BP	19	0	1
GO:0034756	regulation of iron ion transport	BP	8	0	1
GO:0034757	negative regulation of iron ion transport	BP	3	0	1
GO:0034759	regulation of iron ion transmembrane transport	BP	5	0	1
GO:0034760	negative regulation of iron ion transmembrane transport	BP	3	0	1
GO:0036119	response to platelet-derived growth factor	BP	22	0	1
GO:0036120	cellular response to platelet-derived growth factor stimulus	BP	21	0	1
GO:0042414	epinephrine metabolic process	BP	3	0	1
GO:0042428	serotonin metabolic process	BP	10	0	1
GO:0045793	positive regulation of cell size	BP	11	0	1
GO:0048251	elastic fiber assembly	BP	9	0	1
GO:0048730	epidermis morphogenesis	BP	29	0	1
GO:0051541	elastin metabolic process	BP	9	0	1
GO:0051542	elastin biosynthetic process	BP	2	0	1
GO:0061687	detoxification of inorganic compound	BP	17	0	1
GO:0071279	cellular response to cobalt ion	BP	4	0	1
GO:0071281	cellular response to iron ion	BP	10	0	1
GO:0097501	stress response to metal ion	BP	17	0	1
GO:0097581	lamellipodium organization	BP	82	0	1
GO:1901160	primary amino compound metabolic process	BP	13	0	1
GO:1902743	regulation of lamellipodium organization	BP	45	0	1
GO:1902745	positive regulation of lamellipodium organization	BP	28	0	1
GO:1904732	regulation of electron transfer activity	BP	6	0	1
GO:1904959	regulation of cytochrome-c oxidase activity	BP	5	0	1
GO:1990169	stress response to copper ion	BP	15	0	1
GO:0006882	cellular zinc ion homeostasis	BP	36	0	1
GO:0015680	protein maturation by copper ion transfer	BP	2	0	1
GO:0055069	zinc ion homeostasis	BP	38	0	1
GO:0008156	negative regulation of DNA replication	BP	40	0	1
GO:0034502	protein localization to chromosome	BP	82	0	1
GO:0036297	interstrand cross-link repair	BP	53	0	1
GO:0070198	protein localization to chromosome, telomeric region	BP	28	0	1
GO:0000212	meiotic spindle organization	BP	13	0	1
GO:0006261	DNA-dependent DNA replication	BP	153	0	1
GO:0006323	DNA packaging	BP	210	0	1
GO:0006333	chromatin assembly or disassembly	BP	191	0	1
GO:0006334	nucleosome assembly	BP	145	0	1
GO:0006336	DNA replication-independent nucleosome assembly	BP	54	0	1
GO:0006479	protein methylation	BP	179	0	1
GO:0007062	sister chromatid cohesion	BP	63	0	1
GO:0007063	regulation of sister chromatid cohesion	BP	22	0	1
GO:0007064	mitotic sister chromatid cohesion	BP	23	0	1
GO:0008213	protein alkylation	BP	179	0	1
GO:0009886	post-embryonic animal morphogenesis	BP	12	0	1
GO:0010571	positive regulation of nuclear cell cycle DNA replication	BP	7	0	1
GO:0016571	histone methylation	BP	139	0	1
GO:0018022	peptidyl-lysine methylation	BP	129	0	1
GO:0018023	peptidyl-lysine trimethylation	BP	44	0	1
GO:0031060	regulation of histone methylation	BP	65	0	1
GO:0031297	replication fork processing	BP	32	0	1
GO:0031497	chromatin assembly	BP	165	0	1
GO:0033260	nuclear DNA replication	BP	60	0	1
GO:0033262	regulation of nuclear cell cycle DNA replication	BP	17	0	1
GO:0034086	maintenance of sister chromatid cohesion	BP	12	0	1
GO:0034088	maintenance of mitotic sister chromatid cohesion	BP	12	0	1
GO:0034091	regulation of maintenance of sister chromatid cohesion	BP	8	0	1
GO:0034092	negative regulation of maintenance of sister chromatid cohesion	BP	3	0	1
GO:0034182	regulation of maintenance of mitotic sister chromatid cohesion	BP	8	0	1
GO:0034183	negative regulation of maintenance of mitotic sister chromatid cohesion	BP	3	0	1
GO:0034724	DNA replication-independent nucleosome organization	BP	55	0	1
GO:0034728	nucleosome organization	BP	184	0	1
GO:0034968	histone lysine methylation	BP	114	0	1
GO:0035120	post-embryonic appendage morphogenesis	BP	1	0	1
GO:0035127	post-embryonic limb morphogenesis	BP	1	0	1
GO:0035128	post-embryonic forelimb morphogenesis	BP	1	0	1
GO:0036124	histone H3-K9 trimethylation	BP	16	0	1
GO:0044786	cell cycle DNA replication	BP	71	0	1
GO:0045005	DNA-dependent DNA replication maintenance of fidelity	BP	41	0	1
GO:0045875	negative regulation of sister chromatid cohesion	BP	5	0	1
GO:0051567	histone H3-K9 methylation	BP	37	0	1
GO:0051570	regulation of histone H3-K9 methylation	BP	23	0	1
GO:0061647	histone H3-K9 modification	BP	48	0	1
GO:0072710	response to hydroxyurea	BP	12	0	1
GO:0072711	cellular response to hydroxyurea	BP	11	0	1
GO:0090329	regulation of DNA-dependent DNA replication	BP	54	0	1
GO:0097393	telomeric repeat-containing RNA transcription	BP	1	0	1
GO:0097394	telomeric repeat-containing RNA transcription by RNA polymerase II	BP	1	0	1
GO:0099403	maintenance of mitotic sister chromatid cohesion, telomeric	BP	2	0	1
GO:0099404	mitotic sister chromatid cohesion, telomeric	BP	2	0	1
GO:1900112	regulation of histone H3-K9 trimethylation	BP	11	0	1
GO:1901580	regulation of telomeric RNA transcription from RNA pol II promoter	BP	1	0	1
GO:1901581	negative regulation of telomeric RNA transcription from RNA pol II promoter	BP	1	0	1
GO:1901582	positive regulation of telomeric RNA transcription from RNA pol II promoter	BP	1	0	1
GO:1904907	regulation of maintenance of mitotic sister chromatid cohesion, telomeric	BP	2	0	1
GO:1904908	negative regulation of maintenance of mitotic sister chromatid cohesion, telomeric	BP	2	0	1
GO:2000105	positive regulation of DNA-dependent DNA replication	BP	12	0	1
GO:0007097	nuclear migration	BP	24	0	1
GO:0008089	anterograde axonal transport	BP	48	0	1
GO:0008090	retrograde axonal transport	BP	18	0	1
GO:0021846	cell proliferation in forebrain	BP	28	0	1
GO:0022027	interkinetic nuclear migration	BP	5	0	1
GO:0032252	secretory granule localization	BP	12	0	1
GO:0032253	dense core granule localization	BP	8	0	1
GO:0047496	vesicle transport along microtubule	BP	47	0	1
GO:0072384	organelle transport along microtubule	BP	85	0	1
GO:0098840	protein transport along microtubule	BP	15	0	1
GO:0098930	axonal transport	BP	58	0	1
GO:0099118	microtubule-based protein transport	BP	15	0	1
GO:0099519	dense core granule cytoskeletal transport	BP	8	0	1
GO:1901950	dense core granule transport	BP	8	0	1
GO:1990048	anterograde neuronal dense core vesicle transport	BP	7	0	1
GO:1990049	retrograde neuronal dense core vesicle transport	BP	5	0	1
GO:0006551	leucine metabolic process	BP	8	0	1
GO:0006552	leucine catabolic process	BP	6	0	1
GO:0030970	retrograde protein transport, ER to cytosol	BP	29	0	1
GO:0032527	protein exit from endoplasmic reticulum	BP	46	0	1
GO:1903513	endoplasmic reticulum to cytosol transport	BP	29	0	1
GO:0002118	aggressive behavior	BP	8	0	1
GO:0002125	maternal aggressive behavior	BP	4	0	1
GO:0007621	negative regulation of female receptivity	BP	4	0	1
GO:0031645	negative regulation of neurological system process	BP	26	0	1
GO:0032847	regulation of cellular pH reduction	BP	5	0	1
GO:0032849	positive regulation of cellular pH reduction	BP	4	0	1
GO:0035176	social behavior	BP	52	0	1
GO:0042711	maternal behavior	BP	13	0	1
GO:0045924	regulation of female receptivity	BP	8	0	1
GO:0051703	intraspecies interaction between organisms	BP	52	0	1
GO:0051970	negative regulation of transmission of nerve impulse	BP	6	0	1
GO:0060180	female mating behavior	BP	9	0	1
GO:0060746	parental behavior	BP	13	0	1
GO:0001992	regulation of systemic arterial blood pressure by vasopressin	BP	5	0	1
GO:0001779	natural killer cell differentiation	BP	21	0	1
GO:0001961	positive regulation of cytokine-mediated signaling pathway	BP	50	0	1
GO:0030540	female genitalia development	BP	17	0	1
GO:0032689	negative regulation of interferon-gamma production	BP	35	0	1
GO:0032823	regulation of natural killer cell differentiation	BP	13	0	1
GO:0032825	positive regulation of natural killer cell differentiation	BP	7	0	1
GO:0035457	cellular response to interferon-alpha	BP	11	0	1
GO:0060068	vagina development	BP	10	0	1
GO:0060760	positive regulation of response to cytokine stimulus	BP	57	0	1
GO:0097048	dendritic cell apoptotic process	BP	10	0	1
GO:2000668	regulation of dendritic cell apoptotic process	BP	10	0	1
GO:2000669	negative regulation of dendritic cell apoptotic process	BP	7	0	1
GO:0001580	detection of chemical stimulus involved in sensory perception of bitter taste	BP	41	0	1
GO:0009593	detection of chemical stimulus	BP	512	0	1
GO:0050907	detection of chemical stimulus involved in sensory perception	BP	477	0	1
GO:0050912	detection of chemical stimulus involved in sensory perception of taste	BP	47	0	1
GO:0050913	sensory perception of bitter taste	BP	45	0	1
GO:0008347	glial cell migration	BP	49	0	1
GO:0032603	fractalkine production	BP	2	0	1
GO:0032644	regulation of fractalkine production	BP	2	0	1
GO:0032724	positive regulation of fractalkine production	BP	2	0	1
GO:0045342	MHC class II biosynthetic process	BP	15	0	1
GO:0045346	regulation of MHC class II biosynthetic process	BP	14	0	1
GO:0045348	positive regulation of MHC class II biosynthetic process	BP	10	0	1
GO:0048246	macrophage chemotaxis	BP	38	0	1
GO:0050751	fractalkine biosynthetic process	BP	2	0	1
GO:0050752	regulation of fractalkine biosynthetic process	BP	2	0	1
GO:0050754	positive regulation of fractalkine biosynthetic process	BP	2	0	1
GO:0050756	fractalkine metabolic process	BP	2	0	1
GO:1905517	macrophage migration	BP	53	0	1
GO:0001916	positive regulation of T cell mediated cytotoxicity	BP	26	0	1
GO:0002428	antigen processing and presentation of peptide antigen via MHC class Ib	BP	9	0	1
GO:0002474	antigen processing and presentation of peptide antigen via MHC class I	BP	96	0	1
GO:0002475	antigen processing and presentation via MHC class Ib	BP	16	0	1
GO:0002477	antigen processing and presentation of exogenous peptide antigen via MHC class Ib	BP	3	0	1
GO:0002479	antigen processing and presentation of exogenous peptide antigen via MHC class I, TAP-dependent	BP	75	0	1
GO:0002480	antigen processing and presentation of exogenous peptide antigen via MHC class I, TAP-independent	BP	9	0	1
GO:0002481	antigen processing and presentation of exogenous protein antigen via MHC class Ib, TAP-dependent	BP	1	0	1
GO:0002483	antigen processing and presentation of endogenous peptide antigen	BP	15	0	1
GO:0002702	positive regulation of production of molecular mediator of immune response	BP	95	0	1
GO:0002711	positive regulation of T cell mediated immunity	BP	48	0	1
GO:0002720	positive regulation of cytokine production involved in immune response	BP	54	0	1
GO:0002726	positive regulation of T cell cytokine production	BP	19	0	1
GO:0019883	antigen processing and presentation of endogenous antigen	BP	22	0	1
GO:0019885	antigen processing and presentation of endogenous peptide antigen via MHC class I	BP	15	0	1
GO:0042026	protein refolding	BP	40	0	1
GO:0042590	antigen processing and presentation of exogenous peptide antigen via MHC class I	BP	79	0	1
GO:0071283	cellular response to iron(III) ion	BP	2	0	1
GO:0071316	cellular response to nicotine	BP	9	0	1
GO:1900121	negative regulation of receptor binding	BP	14	0	1
GO:1904432	regulation of ferrous iron binding	BP	2	0	1
GO:1904434	positive regulation of ferrous iron binding	BP	2	0	1
GO:1904435	regulation of transferrin receptor binding	BP	2	0	1
GO:1904437	positive regulation of transferrin receptor binding	BP	2	0	1
GO:2000977	regulation of forebrain neuron differentiation	BP	5	0	1
GO:2000978	negative regulation of forebrain neuron differentiation	BP	3	0	1
GO:0002152	bile acid conjugation	BP	1	0	1
GO:0006699	bile acid biosynthetic process	BP	36	0	1
GO:0019530	taurine metabolic process	BP	7	0	1
GO:0019694	alkanesulfonate metabolic process	BP	7	0	1
GO:0000083	regulation of transcription involved in G1/S transition of mitotic cell cycle	BP	29	0	1
GO:0000117	regulation of transcription involved in G2/M transition of mitotic cell cycle	BP	2	0	1
GO:0001844	protein insertion into mitochondrial membrane involved in apoptotic signaling pathway	BP	30	0	1
GO:0001907	killing by symbiont of host cells	BP	4	0	1
GO:0008627	intrinsic apoptotic signaling pathway in response to osmotic stress	BP	8	0	1
GO:0010822	positive regulation of mitochondrion organization	BP	117	0	1
GO:0019048	modulation by virus of host morphology or physiology	BP	39	0	1
GO:0019050	suppression by virus of host apoptotic process	BP	3	0	1
GO:0019054	modulation by virus of host process	BP	25	0	1
GO:0032570	response to progesterone	BP	45	0	1
GO:0033131	regulation of glucokinase activity	BP	10	0	1
GO:0033133	positive regulation of glucokinase activity	BP	5	0	1
GO:0033668	negative regulation by symbiont of host apoptotic process	BP	4	0	1
GO:0039526	modulation by virus of host apoptotic process	BP	3	0	1
GO:0044003	modification by symbiont of host morphology or physiology	BP	46	0	1
GO:0044004	disruption by symbiont of host cell	BP	4	0	1
GO:0044068	modulation by symbiont of host cellular process	BP	29	0	1
GO:0044342	type B pancreatic cell proliferation	BP	22	0	1
GO:0044531	modulation of programmed cell death in other organism	BP	6	0	1
GO:0044532	modulation of apoptotic process in other organism	BP	6	0	1
GO:0044533	positive regulation of apoptotic process in other organism	BP	3	0	1
GO:0045577	regulation of B cell differentiation	BP	28	0	1
GO:0045579	positive regulation of B cell differentiation	BP	12	0	1
GO:0046687	response to chromate	BP	1	0	1
GO:0047484	regulation of response to osmotic stress	BP	13	0	1
GO:0051204	protein insertion into mitochondrial membrane	BP	33	0	1
GO:0052040	modulation by symbiont of host programmed cell death	BP	6	0	1
GO:0052041	negative regulation by symbiont of host programmed cell death	BP	4	0	1
GO:0052042	positive regulation by symbiont of host programmed cell death	BP	3	0	1
GO:0052150	modulation by symbiont of host apoptotic process	BP	5	0	1
GO:0052151	positive regulation by symbiont of host apoptotic process	BP	2	0	1
GO:0052248	modulation of programmed cell death in other organism involved in symbiotic interaction	BP	6	0	1
GO:0052330	positive regulation by organism of programmed cell death in other organism involved in symbiotic interaction	BP	3	0	1
GO:0052433	modulation by organism of apoptotic process in other organism involved in symbiotic interaction	BP	6	0	1
GO:0052490	negative regulation by organism of programmed cell death in other organism involved in symbiotic interaction	BP	4	0	1
GO:0052501	positive regulation by organism of apoptotic process in other organism involved in symbiotic interaction	BP	3	0	1
GO:0060139	positive regulation of apoptotic process by virus	BP	2	0	1
GO:0060154	cellular process regulating host cell cycle in response to virus	BP	3	0	1
GO:0071247	cellular response to chromate	BP	1	0	1
GO:0090200	positive regulation of release of cytochrome c from mitochondria	BP	30	0	1
GO:0106049	regulation of cellular response to osmotic stress	BP	10	0	1
GO:1900739	regulation of protein insertion into mitochondrial membrane involved in apoptotic signaling pathway	BP	26	0	1
GO:1900740	positive regulation of protein insertion into mitochondrial membrane involved in apoptotic signaling pathway	BP	26	0	1
GO:1901030	positive regulation of mitochondrial outer membrane permeabilization involved in apoptotic signaling pathway	BP	35	0	1
GO:1902218	regulation of intrinsic apoptotic signaling pathway in response to osmotic stress	BP	6	0	1
GO:1902220	positive regulation of intrinsic apoptotic signaling pathway in response to osmotic stress	BP	1	0	1
GO:1903299	regulation of hexokinase activity	BP	11	0	1
GO:1903301	positive regulation of hexokinase activity	BP	6	0	1
GO:1903747	regulation of establishment of protein localization to mitochondrion	BP	72	0	1
GO:1903749	positive regulation of establishment of protein localization to mitochondrion	BP	58	0	1
GO:1904700	granulosa cell apoptotic process	BP	2	0	1
GO:1904708	regulation of granulosa cell apoptotic process	BP	2	0	1
GO:1904710	positive regulation of granulosa cell apoptotic process	BP	1	0	1
GO:2000078	positive regulation of type B pancreatic cell development	BP	3	0	1
GO:2001244	positive regulation of intrinsic apoptotic signaling pathway	BP	61	0	1
GO:0006458	'de novo' protein folding	BP	41	0	1
GO:0051084	'de novo' posttranslational protein folding	BP	37	0	1
GO:0051085	chaperone cofactor-dependent protein refolding	BP	32	0	1
GO:0061077	chaperone-mediated protein folding	BP	59	0	1
GO:0000768	syncytium formation by plasma membrane fusion	BP	56	0	1
GO:0006910	phagocytosis, recognition	BP	84	0	1
GO:0006949	syncytium formation	BP	58	0	1
GO:0007520	myoblast fusion	BP	41	0	1
GO:0010830	regulation of myotube differentiation	BP	62	0	1
GO:0010831	positive regulation of myotube differentiation	BP	38	0	1
GO:0060142	regulation of syncytium formation by plasma membrane fusion	BP	29	0	1
GO:0060143	positive regulation of syncytium formation by plasma membrane fusion	BP	27	0	1
GO:0140253	cell-cell fusion	BP	56	0	1
GO:1901739	regulation of myoblast fusion	BP	21	0	1
GO:1901741	positive regulation of myoblast fusion	BP	19	0	1
GO:0061743	motor learning	BP	5	0	1
GO:0002339	B cell selection	BP	3	0	1
GO:0002352	B cell negative selection	BP	2	0	1
GO:0008053	mitochondrial fusion	BP	22	0	1
GO:0010225	response to UV-C	BP	16	0	1
GO:0031077	post-embryonic camera-type eye development	BP	7	0	1
GO:0033137	negative regulation of peptidyl-serine phosphorylation	BP	28	0	1
GO:0043497	regulation of protein heterodimerization activity	BP	8	0	1
GO:0044346	fibroblast apoptotic process	BP	24	0	1
GO:0048050	post-embryonic eye morphogenesis	BP	6	0	1
GO:0048563	post-embryonic animal organ morphogenesis	BP	8	0	1
GO:0048569	post-embryonic animal organ development	BP	15	0	1
GO:0048597	post-embryonic camera-type eye morphogenesis	BP	3	0	1
GO:0060561	apoptotic process involved in morphogenesis	BP	25	0	1
GO:1900101	regulation of endoplasmic reticulum unfolded protein response	BP	25	0	1
GO:1900103	positive regulation of endoplasmic reticulum unfolded protein response	BP	13	0	1
GO:1902262	apoptotic process involved in blood vessel morphogenesis	BP	4	0	1
GO:1902742	apoptotic process involved in development	BP	38	0	1
GO:1903894	regulation of IRE1-mediated unfolded protein response	BP	12	0	1
GO:1903896	positive regulation of IRE1-mediated unfolded protein response	BP	7	0	1
GO:1905897	regulation of response to endoplasmic reticulum stress	BP	84	0	1
GO:1905898	positive regulation of response to endoplasmic reticulum stress	BP	38	0	1
GO:0032331	negative regulation of chondrocyte differentiation	BP	23	0	1
GO:0042474	middle ear morphogenesis	BP	20	0	1
GO:0060575	intestinal epithelial cell differentiation	BP	22	0	1
GO:0060576	intestinal epithelial cell development	BP	13	0	1
GO:0061037	negative regulation of cartilage development	BP	30	0	1
GO:0006611	protein export from nucleus	BP	179	0	1
GO:0031440	regulation of mRNA 3'-end processing	BP	28	0	1
GO:0031441	negative regulation of mRNA 3'-end processing	BP	9	0	1
GO:0046825	regulation of protein export from nucleus	BP	38	0	1
GO:0046826	negative regulation of protein export from nucleus	BP	6	0	1
GO:0050684	regulation of mRNA processing	BP	137	0	1
GO:0050686	negative regulation of mRNA processing	BP	28	0	1
GO:0051168	nuclear export	BP	194	0	1
GO:0085020	protein K6-linked ubiquitination	BP	8	0	1
GO:0001777	T cell homeostatic proliferation	BP	4	0	1
GO:0002358	B cell homeostatic proliferation	BP	2	0	1
GO:0002904	positive regulation of B cell apoptotic process	BP	3	0	1
GO:0006808	regulation of nitrogen utilization	BP	4	0	1
GO:0010917	negative regulation of mitochondrial membrane potential	BP	14	0	1
GO:0019740	nitrogen utilization	BP	5	0	1
GO:0032976	release of matrix enzymes from mitochondria	BP	1	0	1
GO:0033599	regulation of mammary gland epithelial cell proliferation	BP	17	0	1
GO:0035234	ectopic germ cell programmed cell death	BP	7	0	1
GO:0042733	embryonic digit morphogenesis	BP	61	0	1
GO:0043653	mitochondrial fragmentation involved in apoptotic process	BP	10	0	1
GO:0045837	negative regulation of membrane potential	BP	15	0	1
GO:0048070	regulation of developmental pigmentation	BP	15	0	1
GO:0048087	positive regulation of developmental pigmentation	BP	9	0	1
GO:0048515	spermatid differentiation	BP	158	0	1
GO:0060057	apoptotic process involved in mammary gland involution	BP	2	0	1
GO:0060058	positive regulation of apoptotic process involved in mammary gland involution	BP	2	0	1
GO:0070584	mitochondrion morphogenesis	BP	21	0	1
GO:0072332	intrinsic apoptotic signaling pathway by p53 class mediator	BP	78	0	1
GO:0097296	activation of cysteine-type endopeptidase activity involved in apoptotic signaling pathway	BP	4	0	1
GO:1900119	positive regulation of execution phase of apoptosis	BP	15	0	1
GO:1902263	apoptotic process involved in embryonic digit morphogenesis	BP	3	0	1
GO:1902337	regulation of apoptotic process involved in morphogenesis	BP	12	0	1
GO:1902339	positive regulation of apoptotic process involved in morphogenesis	BP	5	0	1
GO:1902445	regulation of mitochondrial membrane permeability involved in programmed necrotic cell death	BP	3	0	1
GO:1902512	positive regulation of apoptotic DNA fragmentation	BP	5	0	1
GO:1903519	regulation of mammary gland involution	BP	2	0	1
GO:1903521	positive regulation of mammary gland involution	BP	2	0	1
GO:1904747	positive regulation of apoptotic process involved in development	BP	7	0	1
GO:1904748	regulation of apoptotic process involved in development	BP	14	0	1
GO:1990117	B cell receptor apoptotic signaling pathway	BP	1	0	1
GO:1905515	non-motile cilium assembly	BP	56	0	1
GO:0001539	cilium or flagellum-dependent cell motility	BP	39	0	1
GO:0001578	microtubule bundle formation	BP	91	0	1
GO:0003341	cilium movement	BP	68	0	1
GO:0003352	regulation of cilium movement	BP	15	0	1
GO:0003356	regulation of cilium beat frequency	BP	11	0	1
GO:0007286	spermatid development	BP	152	0	1
GO:0007288	sperm axoneme assembly	BP	12	0	1
GO:0032095	regulation of response to food	BP	19	0	1
GO:0032096	negative regulation of response to food	BP	13	0	1
GO:0032098	regulation of appetite	BP	23	0	1
GO:0032099	negative regulation of appetite	BP	13	0	1
GO:0032104	regulation of response to extracellular stimulus	BP	25	0	1
GO:0032105	negative regulation of response to extracellular stimulus	BP	15	0	1
GO:0032107	regulation of response to nutrient levels	BP	25	0	1
GO:0032108	negative regulation of response to nutrient levels	BP	15	0	1
GO:0033210	leptin-mediated signaling pathway	BP	10	0	1
GO:0035082	axoneme assembly	BP	62	0	1
GO:0038108	negative regulation of appetite by leptin-mediated signaling pathway	BP	4	0	1
GO:0040018	positive regulation of multicellular organism growth	BP	31	0	1
GO:0044320	cellular response to leptin stimulus	BP	18	0	1
GO:0044321	response to leptin	BP	22	0	1
GO:0048854	brain morphogenesis	BP	33	0	1
GO:0060285	cilium-dependent cell motility	BP	39	0	1
GO:0060294	cilium movement involved in cell motility	BP	23	0	1
GO:0060295	regulation of cilium movement involved in cell motility	BP	6	0	1
GO:0060296	regulation of cilium beat frequency involved in ciliary motility	BP	6	0	1
GO:0060632	regulation of microtubule-based movement	BP	29	0	1
GO:1902019	regulation of cilium-dependent cell motility	BP	6	0	1
GO:0001754	eye photoreceptor cell differentiation	BP	46	0	1
GO:0001947	heart looping	BP	61	0	1
GO:0034453	microtubule anchoring	BP	26	0	1
GO:0034454	microtubule anchoring at centrosome	BP	10	0	1
GO:0035845	photoreceptor cell outer segment organization	BP	10	0	1
GO:0042462	eye photoreceptor cell development	BP	35	0	1
GO:0045724	positive regulation of cilium assembly	BP	25	0	1
GO:0046548	retinal rod cell development	BP	9	0	1
GO:0050893	sensory processing	BP	4	0	1
GO:0060613	fat pad development	BP	7	0	1
GO:0061371	determination of heart left/right asymmetry	BP	67	0	1
GO:0072393	microtubule anchoring at microtubule organizing center	BP	12	0	1
GO:0097499	protein localization to non-motile cilium	BP	11	0	1
GO:1902017	regulation of cilium assembly	BP	56	0	1
GO:1902855	regulation of non-motile cilium assembly	BP	13	0	1
GO:1903546	protein localization to photoreceptor outer segment	BP	6	0	1
GO:0006573	valine metabolic process	BP	6	0	1
GO:0009082	branched-chain amino acid biosynthetic process	BP	2	0	1
GO:0009098	leucine biosynthetic process	BP	2	0	1
GO:0009099	valine biosynthetic process	BP	2	0	1
GO:0009820	alkaloid metabolic process	BP	7	0	1
GO:0046448	tropane alkaloid metabolic process	BP	1	0	1
GO:0050783	cocaine metabolic process	BP	1	0	1
GO:0000320	re-entry into mitotic cell cycle	BP	5	0	1
GO:0033601	positive regulation of mammary gland epithelial cell proliferation	BP	8	0	1
GO:0071157	negative regulation of cell cycle arrest	BP	23	0	1
GO:0097421	liver regeneration	BP	30	0	1
GO:0002320	lymphoid progenitor cell differentiation	BP	20	0	1
GO:0002326	B cell lineage commitment	BP	6	0	1
GO:0002931	response to ischemia	BP	50	0	1
GO:0010224	response to UV-B	BP	17	0	1
GO:0010523	negative regulation of calcium ion transport into cytosol	BP	19	0	1
GO:0010559	regulation of glycoprotein biosynthetic process	BP	42	0	1
GO:0014041	regulation of neuron maturation	BP	10	0	1
GO:0014042	positive regulation of neuron maturation	BP	5	0	1
GO:0021747	cochlear nucleus development	BP	3	0	1
GO:0030318	melanocyte differentiation	BP	26	0	1
GO:0032848	negative regulation of cellular pH reduction	BP	1	0	1
GO:0033689	negative regulation of osteoblast proliferation	BP	15	0	1
GO:0036037	CD8-positive, alpha-beta T cell activation	BP	23	0	1
GO:0042771	intrinsic apoptotic signaling pathway in response to DNA damage by p53 class mediator	BP	45	0	1
GO:0043368	positive T cell selection	BP	34	0	1
GO:0043369	CD4-positive or CD8-positive, alpha-beta T cell lineage commitment	BP	20	0	1
GO:0043374	CD8-positive, alpha-beta T cell differentiation	BP	14	0	1
GO:0043375	CD8-positive, alpha-beta T cell lineage commitment	BP	1	0	1
GO:0045634	regulation of melanocyte differentiation	BP	6	0	1
GO:0045636	positive regulation of melanocyte differentiation	BP	5	0	1
GO:0045852	pH elevation	BP	7	0	1
GO:0046668	regulation of retinal cell programmed cell death	BP	2	0	1
GO:0046671	negative regulation of retinal cell programmed cell death	BP	1	0	1
GO:0048742	regulation of skeletal muscle fiber development	BP	11	0	1
GO:0048743	positive regulation of skeletal muscle fiber development	BP	8	0	1
GO:0050932	regulation of pigment cell differentiation	BP	8	0	1
GO:0050942	positive regulation of pigment cell differentiation	BP	7	0	1
GO:0051454	intracellular pH elevation	BP	6	0	1
GO:0051902	negative regulation of mitochondrial depolarization	BP	6	0	1
GO:0110111	negative regulation of animal organ morphogenesis	BP	35	0	1
GO:1901797	negative regulation of signal transduction by p53 class mediator	BP	33	0	1
GO:1902165	regulation of intrinsic apoptotic signaling pathway in response to DNA damage by p53 class mediator	BP	18	0	1
GO:1902166	negative regulation of intrinsic apoptotic signaling pathway in response to DNA damage by p53 class mediator	BP	16	0	1
GO:1902229	regulation of intrinsic apoptotic signaling pathway in response to DNA damage	BP	39	0	1
GO:1902230	negative regulation of intrinsic apoptotic signaling pathway in response to DNA damage	BP	31	0	1
GO:1902253	regulation of intrinsic apoptotic signaling pathway by p53 class mediator	BP	31	0	1
GO:1902254	negative regulation of intrinsic apoptotic signaling pathway by p53 class mediator	BP	23	0	1
GO:1903429	regulation of cell maturation	BP	23	0	1
GO:1903431	positive regulation of cell maturation	BP	9	0	1
GO:1904180	negative regulation of membrane depolarization	BP	7	0	1
GO:2000811	negative regulation of anoikis	BP	17	0	1
GO:2001021	negative regulation of response to DNA damage stimulus	BP	81	0	1
GO:0046898	response to cycloheximide	BP	4	0	1
GO:0060992	response to fungicide	BP	11	0	1
GO:0071839	apoptotic process in bone marrow	BP	6	0	1
GO:1900118	negative regulation of execution phase of apoptosis	BP	24	0	1
GO:1902235	regulation of endoplasmic reticulum stress-induced intrinsic apoptotic signaling pathway	BP	32	0	1
GO:1902236	negative regulation of endoplasmic reticulum stress-induced intrinsic apoptotic signaling pathway	BP	20	0	1
GO:1903077	negative regulation of protein localization to plasma membrane	BP	22	0	1
GO:1903573	negative regulation of response to endoplasmic reticulum stress	BP	44	0	1
GO:1904376	negative regulation of protein localization to cell periphery	BP	24	0	1
GO:1905476	negative regulation of protein localization to membrane	BP	30	0	1
GO:0071392	cellular response to estradiol stimulus	BP	36	0	1
GO:0002266	follicular dendritic cell activation	BP	3	0	1
GO:0002268	follicular dendritic cell differentiation	BP	2	0	1
GO:0002315	marginal zone B cell differentiation	BP	9	0	1
GO:0032733	positive regulation of interleukin-10 production	BP	36	0	1
GO:0042036	negative regulation of cytokine biosynthetic process	BP	40	0	1
GO:0042091	interleukin-10 biosynthetic process	BP	6	0	1
GO:0042536	negative regulation of tumor necrosis factor biosynthetic process	BP	10	0	1
GO:0045074	regulation of interleukin-10 biosynthetic process	BP	6	0	1
GO:0045082	positive regulation of interleukin-10 biosynthetic process	BP	4	0	1
GO:0045415	negative regulation of interleukin-8 biosynthetic process	BP	7	0	1
GO:0046426	negative regulation of JAK-STAT cascade	BP	24	0	1
GO:1904893	negative regulation of STAT cascade	BP	30	0	1
GO:0002204	somatic recombination of immunoglobulin genes involved in immune response	BP	47	0	1
GO:0002208	somatic diversification of immunoglobulins involved in immune response	BP	47	0	1
GO:0002381	immunoglobulin production involved in immunoglobulin mediated immune response	BP	56	0	1
GO:0002637	regulation of immunoglobulin production	BP	63	0	1
GO:0002638	negative regulation of immunoglobulin production	BP	11	0	1
GO:0002712	regulation of B cell mediated immunity	BP	51	0	1
GO:0002713	negative regulation of B cell mediated immunity	BP	10	0	1
GO:0002889	regulation of immunoglobulin mediated immune response	BP	51	0	1
GO:0002890	negative regulation of immunoglobulin mediated immune response	BP	10	0	1
GO:0006476	protein deacetylation	BP	93	0	1
GO:0016445	somatic diversification of immunoglobulins	BP	64	0	1
GO:0016447	somatic recombination of immunoglobulin gene segments	BP	52	0	1
GO:0016575	histone deacetylation	BP	77	0	1
GO:0031063	regulation of histone deacetylation	BP	29	0	1
GO:0031065	positive regulation of histone deacetylation	BP	18	0	1
GO:0032762	mast cell cytokine production	BP	7	0	1
GO:0032763	regulation of mast cell cytokine production	BP	5	0	1
GO:0032764	negative regulation of mast cell cytokine production	BP	2	0	1
GO:0035601	protein deacylation	BP	103	0	1
GO:0043379	memory T cell differentiation	BP	10	0	1
GO:0043380	regulation of memory T cell differentiation	BP	9	0	1
GO:0045066	regulatory T cell differentiation	BP	34	0	1
GO:0045190	isotype switching	BP	47	0	1
GO:0045191	regulation of isotype switching	BP	33	0	1
GO:0045589	regulation of regulatory T cell differentiation	BP	32	0	1
GO:0045591	positive regulation of regulatory T cell differentiation	BP	14	0	1
GO:0045829	negative regulation of isotype switching	BP	4	0	1
GO:0045910	negative regulation of DNA recombination	BP	44	0	1
GO:0048289	isotype switching to IgE isotypes	BP	6	0	1
GO:0048293	regulation of isotype switching to IgE isotypes	BP	6	0	1
GO:0048294	negative regulation of isotype switching to IgE isotypes	BP	2	0	1
GO:0048821	erythrocyte development	BP	33	0	1
GO:0061082	myeloid leukocyte cytokine production	BP	30	0	1
GO:0090311	regulation of protein deacetylation	BP	44	0	1
GO:0090312	positive regulation of protein deacetylation	BP	22	0	1
GO:0090713	immunological memory process	BP	13	0	1
GO:0090715	immunological memory formation process	BP	10	0	1
GO:0098732	macromolecule deacylation	BP	104	0	1
GO:1902576	negative regulation of nuclear cell cycle DNA replication	BP	4	0	1
GO:1902969	mitotic DNA replication	BP	15	0	1
GO:1903463	regulation of mitotic cell cycle DNA replication	BP	4	0	1
GO:1903464	negative regulation of mitotic cell cycle DNA replication	BP	2	0	1
GO:2000104	negative regulation of DNA-dependent DNA replication	BP	25	0	1
GO:0014908	myotube differentiation involved in skeletal muscle regeneration	BP	8	0	1
GO:1904837	beta-catenin-TCF complex assembly	BP	30	0	1
GO:0070305	response to cGMP	BP	7	0	1
GO:0071321	cellular response to cGMP	BP	6	0	1
GO:0098719	sodium ion import across plasma membrane	BP	15	0	1
GO:0045730	respiratory burst	BP	37	0	1
GO:0060263	regulation of respiratory burst	BP	17	0	1
GO:0060268	negative regulation of respiratory burst	BP	6	0	1
GO:0008535	respiratory chain complex IV assembly	BP	24	0	1
GO:0010257	NADH dehydrogenase complex assembly	BP	64	0	1
GO:0017004	cytochrome complex assembly	BP	34	0	1
GO:0017062	respiratory chain complex III assembly	BP	9	0	1
GO:0032981	mitochondrial respiratory chain complex I assembly	BP	64	0	1
GO:0033108	mitochondrial respiratory chain complex assembly	BP	96	0	1
GO:0033617	mitochondrial respiratory chain complex IV assembly	BP	20	0	1
GO:0034551	mitochondrial respiratory chain complex III assembly	BP	9	0	1
GO:1902219	negative regulation of intrinsic apoptotic signaling pathway in response to osmotic stress	BP	5	0	1
GO:1902238	regulation of intrinsic apoptotic signaling pathway in response to osmotic stress by p53 class mediator	BP	1	0	1
GO:1902239	negative regulation of intrinsic apoptotic signaling pathway in response to osmotic stress by p53 class mediator	BP	1	0	1
GO:1990127	intrinsic apoptotic signaling pathway in response to osmotic stress by p53 class mediator	BP	1	0	1
GO:0010832	negative regulation of myotube differentiation	BP	18	0	1
GO:0031547	brain-derived neurotrophic factor receptor signaling pathway	BP	6	0	1
GO:0031548	regulation of brain-derived neurotrophic factor receptor signaling pathway	BP	2	0	1
GO:0031550	positive regulation of brain-derived neurotrophic factor receptor signaling pathway	BP	1	0	1
GO:0038180	nerve growth factor signaling pathway	BP	12	0	1
GO:0048670	regulation of collateral sprouting	BP	20	0	1
GO:0048672	positive regulation of collateral sprouting	BP	11	0	1
GO:0051148	negative regulation of muscle cell differentiation	BP	65	0	1
GO:0051154	negative regulation of striated muscle cell differentiation	BP	42	0	1
GO:0006957	complement activation, alternative pathway	BP	16	0	1
GO:0070307	lens fiber cell development	BP	14	0	1
GO:0009629	response to gravity	BP	11	0	1
GO:0032571	response to vitamin K	BP	4	0	1
GO:0033594	response to hydroxyisoflavone	BP	4	0	1
GO:0080184	response to phenylpropanoid	BP	5	0	1
GO:0019800	peptide cross-linking via chondroitin 4-sulfate glycosaminoglycan	BP	6	0	1
GO:0030205	dermatan sulfate metabolic process	BP	13	0	1
GO:0030206	chondroitin sulfate biosynthetic process	BP	26	0	1
GO:0030208	dermatan sulfate biosynthetic process	BP	12	0	1
GO:0050650	chondroitin sulfate proteoglycan biosynthetic process	BP	31	0	1
GO:0050651	dermatan sulfate proteoglycan biosynthetic process	BP	15	0	1
GO:0050655	dermatan sulfate proteoglycan metabolic process	BP	16	0	1
GO:0001915	negative regulation of T cell mediated cytotoxicity	BP	7	0	1
GO:0002347	response to tumor cell	BP	23	0	1
GO:0002418	immune response to tumor cell	BP	17	0	1
GO:0002420	natural killer cell mediated cytotoxicity directed against tumor cell target	BP	8	0	1
GO:0002423	natural killer cell mediated immune response to tumor cell	BP	9	0	1
GO:0002834	regulation of response to tumor cell	BP	14	0	1
GO:0002835	negative regulation of response to tumor cell	BP	2	0	1
GO:0002837	regulation of immune response to tumor cell	BP	14	0	1
GO:0002838	negative regulation of immune response to tumor cell	BP	2	0	1
GO:0002855	regulation of natural killer cell mediated immune response to tumor cell	BP	9	0	1
GO:0002856	negative regulation of natural killer cell mediated immune response to tumor cell	BP	2	0	1
GO:0002858	regulation of natural killer cell mediated cytotoxicity directed against tumor cell target	BP	8	0	1
GO:0002859	negative regulation of natural killer cell mediated cytotoxicity directed against tumor cell target	BP	2	0	1
GO:0030851	granulocyte differentiation	BP	33	0	1
GO:0030852	regulation of granulocyte differentiation	BP	15	0	1
GO:0030853	negative regulation of granulocyte differentiation	BP	8	0	1
GO:0035726	common myeloid progenitor cell proliferation	BP	7	0	1
GO:0038016	insulin receptor internalization	BP	1	0	1
GO:0038158	granulocyte colony-stimulating factor signaling pathway	BP	2	0	1
GO:0043316	cytotoxic T cell degranulation	BP	3	0	1
GO:0043317	regulation of cytotoxic T cell degranulation	BP	2	0	1
GO:0043318	negative regulation of cytotoxic T cell degranulation	BP	2	0	1
GO:0050858	negative regulation of antigen receptor-mediated signaling pathway	BP	28	0	1
GO:0050860	negative regulation of T cell receptor signaling pathway	BP	20	0	1
GO:0072574	hepatocyte proliferation	BP	18	0	1
GO:0072575	epithelial cell proliferation involved in liver morphogenesis	BP	18	0	1
GO:0072576	liver morphogenesis	BP	19	0	1
GO:1901142	insulin metabolic process	BP	6	0	1
GO:1901143	insulin catabolic process	BP	2	0	1
GO:1903385	regulation of homophilic cell adhesion	BP	3	0	1
GO:2000345	regulation of hepatocyte proliferation	BP	14	0	1
GO:2000346	negative regulation of hepatocyte proliferation	BP	4	0	1
GO:0000097	sulfur amino acid biosynthetic process	BP	17	0	1
GO:0009086	methionine biosynthetic process	BP	12	0	1
GO:0043102	amino acid salvage	BP	7	0	1
GO:0050666	regulation of homocysteine metabolic process	BP	2	0	1
GO:0050667	homocysteine metabolic process	BP	14	0	1
GO:0071265	L-methionine biosynthetic process	BP	7	0	1
GO:0071267	L-methionine salvage	BP	7	0	1
GO:0008298	intracellular mRNA localization	BP	13	0	1
GO:0034063	stress granule assembly	BP	19	0	1
GO:0072385	minus-end-directed organelle transport along microtubule	BP	5	0	1
GO:1900276	regulation of proteinase activated receptor activity	BP	1	0	1
GO:1900736	regulation of phospholipase C-activating G protein-coupled receptor signaling pathway	BP	5	0	1
GO:1900737	negative regulation of phospholipase C-activating G protein-coupled receptor signaling pathway	BP	1	0	1
GO:0022904	respiratory electron transport chain	BP	117	0	1
GO:0042773	ATP synthesis coupled electron transport	BP	98	0	1
GO:0042775	mitochondrial ATP synthesis coupled electron transport	BP	97	0	1
GO:2000269	regulation of fibroblast apoptotic process	BP	21	0	1
GO:2000271	positive regulation of fibroblast apoptotic process	BP	10	0	1
GO:0001865	NK T cell differentiation	BP	8	0	1
GO:0033078	extrathymic T cell differentiation	BP	3	0	1
GO:0033082	regulation of extrathymic T cell differentiation	BP	2	0	1
GO:0051136	regulation of NK T cell differentiation	BP	6	0	1
GO:0060707	trophoblast giant cell differentiation	BP	12	0	1
GO:1990654	sebum secreting cell proliferation	BP	1	0	1
GO:0050855	regulation of B cell receptor signaling pathway	BP	29	0	1
GO:0000733	DNA strand renaturation	BP	8	0	1
GO:0001325	formation of extrachromosomal circular DNA	BP	15	0	1
GO:0006268	DNA unwinding involved in DNA replication	BP	14	0	1
GO:0044806	G-quadruplex DNA unwinding	BP	7	0	1
GO:0048478	replication fork protection	BP	9	0	1
GO:0051782	negative regulation of cell division	BP	18	0	1
GO:0061820	telomeric D-loop disassembly	BP	9	0	1
GO:0072757	cellular response to camptothecin	BP	4	0	1
GO:0090656	t-circle formation	BP	15	0	1
GO:0090657	telomeric loop disassembly	BP	11	0	1
GO:0090737	telomere maintenance via telomere trimming	BP	15	0	1
GO:1901563	response to camptothecin	BP	5	0	1
GO:0043418	homocysteine catabolic process	BP	3	0	1
GO:0048535	lymph node development	BP	17	0	1
GO:0070098	chemokine-mediated signaling pathway	BP	88	0	1
GO:0007379	segment specification	BP	17	0	1
GO:0010390	histone monoubiquitination	BP	29	0	1
GO:0016574	histone ubiquitination	BP	45	0	1
GO:0033522	histone H2A ubiquitination	BP	25	0	1
GO:0035518	histone H2A monoubiquitination	BP	17	0	1
GO:0036353	histone H2A-K119 monoubiquitination	BP	8	0	1
GO:0051443	positive regulation of ubiquitin-protein transferase activity	BP	33	0	1
GO:0003129	heart induction	BP	8	0	1
GO:0003130	BMP signaling pathway involved in heart induction	BP	2	0	1
GO:0003133	endodermal-mesodermal cell signaling	BP	2	0	1
GO:0003134	endodermal-mesodermal cell signaling involved in heart induction	BP	2	0	1
GO:0003306	Wnt signaling pathway involved in heart development	BP	13	0	1
GO:0003307	regulation of Wnt signaling pathway involved in heart development	BP	8	0	1
GO:0003308	negative regulation of Wnt signaling pathway involved in heart development	BP	5	0	1
GO:0006705	mineralocorticoid biosynthetic process	BP	13	0	1
GO:0008212	mineralocorticoid metabolic process	BP	13	0	1
GO:0010463	mesenchymal cell proliferation	BP	44	0	1
GO:0016338	calcium-independent cell-cell adhesion via plasma membrane cell-adhesion molecules	BP	23	0	1
GO:0021871	forebrain regionalization	BP	24	0	1
GO:0021978	telencephalon regionalization	BP	13	0	1
GO:0021984	adenohypophysis development	BP	13	0	1
GO:0031648	protein destabilization	BP	46	0	1
GO:0032341	aldosterone metabolic process	BP	10	0	1
GO:0032342	aldosterone biosynthetic process	BP	10	0	1
GO:0032344	regulation of aldosterone metabolic process	BP	7	0	1
GO:0032345	negative regulation of aldosterone metabolic process	BP	4	0	1
GO:0032347	regulation of aldosterone biosynthetic process	BP	7	0	1
GO:0032348	negative regulation of aldosterone biosynthetic process	BP	4	0	1
GO:0034309	primary alcohol biosynthetic process	BP	12	0	1
GO:0034650	cortisol metabolic process	BP	10	0	1
GO:0034651	cortisol biosynthetic process	BP	9	0	1
GO:0035054	embryonic heart tube anterior/posterior pattern specification	BP	3	0	1
GO:0042487	regulation of odontogenesis of dentin-containing tooth	BP	14	0	1
GO:0043569	negative regulation of insulin-like growth factor receptor signaling pathway	BP	9	0	1
GO:0045843	negative regulation of striated muscle tissue development	BP	59	0	1
GO:0046184	aldehyde biosynthetic process	BP	15	0	1
GO:0048635	negative regulation of muscle organ development	BP	60	0	1
GO:0051040	regulation of calcium-independent cell-cell adhesion	BP	2	0	1
GO:0051042	negative regulation of calcium-independent cell-cell adhesion	BP	1	0	1
GO:0055026	negative regulation of cardiac muscle tissue development	BP	43	0	1
GO:0060039	pericardium development	BP	20	0	1
GO:0060128	corticotropin hormone secreting cell differentiation	BP	2	0	1
GO:0060129	thyroid-stimulating hormone-secreting cell differentiation	BP	3	0	1
GO:0060804	positive regulation of Wnt signaling pathway by BMP signaling pathway	BP	1	0	1
GO:0061209	cell proliferation involved in mesonephros development	BP	4	0	1
GO:0061614	pri-miRNA transcription by RNA polymerase II	BP	47	0	1
GO:0072111	cell proliferation involved in kidney development	BP	21	0	1
GO:0072138	mesenchymal cell proliferation involved in ureteric bud development	BP	3	0	1
GO:1901862	negative regulation of muscle tissue development	BP	62	0	1
GO:1902645	tertiary alcohol biosynthetic process	BP	9	0	1
GO:1902893	regulation of pri-miRNA transcription by RNA polymerase II	BP	41	0	1
GO:1902895	positive regulation of pri-miRNA transcription by RNA polymerase II	BP	31	0	1
GO:1905208	negative regulation of cardiocyte differentiation	BP	27	0	1
GO:2000064	regulation of cortisol biosynthetic process	BP	6	0	1
GO:2000065	negative regulation of cortisol biosynthetic process	BP	4	0	1
GO:2000726	negative regulation of cardiac muscle cell differentiation	BP	23	0	1
GO:0001710	mesodermal cell fate commitment	BP	19	0	1
GO:0003128	heart field specification	BP	14	0	1
GO:0003139	secondary heart field specification	BP	9	0	1
GO:0003148	outflow tract septum morphogenesis	BP	27	0	1
GO:0003149	membranous septum morphogenesis	BP	10	0	1
GO:0003253	cardiac neural crest cell migration involved in outflow tract morphogenesis	BP	7	0	1
GO:0003337	mesenchymal to epithelial transition involved in metanephros morphogenesis	BP	12	0	1
GO:0007182	common-partner SMAD protein phosphorylation	BP	6	0	1
GO:0007492	endoderm development	BP	76	0	1
GO:0007500	mesodermal cell fate determination	BP	3	0	1
GO:0009798	axis specification	BP	85	0	1
GO:0009948	anterior/posterior axis specification	BP	50	0	1
GO:0010159	specification of animal organ position	BP	3	0	1
GO:0010464	regulation of mesenchymal cell proliferation	BP	33	0	1
GO:0021532	neural tube patterning	BP	40	0	1
GO:0021904	dorsal/ventral neural tube patterning	BP	24	0	1
GO:0033079	immature T cell proliferation	BP	9	0	1
GO:0033080	immature T cell proliferation in thymus	BP	7	0	1
GO:0033083	regulation of immature T cell proliferation	BP	8	0	1
GO:0033084	regulation of immature T cell proliferation in thymus	BP	6	0	1
GO:0033085	negative regulation of T cell differentiation in thymus	BP	8	0	1
GO:0033087	negative regulation of immature T cell proliferation	BP	5	0	1
GO:0033088	negative regulation of immature T cell proliferation in thymus	BP	4	0	1
GO:0035844	cloaca development	BP	4	0	1
GO:0035989	tendon development	BP	7	0	1
GO:0035990	tendon cell differentiation	BP	4	0	1
GO:0035992	tendon formation	BP	4	0	1
GO:0035993	deltoid tuberosity development	BP	3	0	1
GO:0045661	regulation of myoblast differentiation	BP	53	0	1
GO:0045662	negative regulation of myoblast differentiation	BP	25	0	1
GO:0045992	negative regulation of embryonic development	BP	26	0	1
GO:0048333	mesodermal cell differentiation	BP	35	0	1
GO:0048389	intermediate mesoderm development	BP	2	0	1
GO:0048390	intermediate mesoderm morphogenesis	BP	1	0	1
GO:0048391	intermediate mesoderm formation	BP	1	0	1
GO:0048392	intermediate mesodermal cell differentiation	BP	1	0	1
GO:0048739	cardiac muscle fiber development	BP	18	0	1
GO:0048745	smooth muscle tissue development	BP	20	0	1
GO:0051150	regulation of smooth muscle cell differentiation	BP	48	0	1
GO:0055018	regulation of cardiac muscle fiber development	BP	1	0	1
GO:0055020	positive regulation of cardiac muscle fiber development	BP	1	0	1
GO:0060148	positive regulation of posttranscriptional gene silencing	BP	24	0	1
GO:0060197	cloacal septation	BP	3	0	1
GO:0060231	mesenchymal to epithelial transition	BP	19	0	1
GO:0060235	lens induction in camera-type eye	BP	4	0	1
GO:0060272	embryonic skeletal joint morphogenesis	BP	11	0	1
GO:0060363	cranial suture morphogenesis	BP	9	0	1
GO:0060425	lung morphogenesis	BP	50	0	1
GO:0060433	bronchus development	BP	11	0	1
GO:0060438	trachea development	BP	19	0	1
GO:0060439	trachea morphogenesis	BP	11	0	1
GO:0060440	trachea formation	BP	6	0	1
GO:0060441	epithelial tube branching involved in lung morphogenesis	BP	29	0	1
GO:0060442	branching involved in prostate gland morphogenesis	BP	12	0	1
GO:0060449	bud elongation involved in lung branching	BP	7	0	1
GO:0060502	epithelial cell proliferation involved in lung morphogenesis	BP	9	0	1
GO:0060503	bud dilation involved in lung branching	BP	1	0	1
GO:0060592	mammary gland formation	BP	7	0	1
GO:0060677	ureteric bud elongation	BP	9	0	1
GO:0060681	branch elongation involved in ureteric bud branching	BP	5	0	1
GO:0060684	epithelial-mesenchymal cell signaling	BP	6	0	1
GO:0060686	negative regulation of prostatic bud formation	BP	4	0	1
GO:0060687	regulation of branching involved in prostate gland morphogenesis	BP	6	0	1
GO:0060795	cell fate commitment involved in formation of primary germ layer	BP	34	0	1
GO:0060914	heart formation	BP	26	0	1
GO:0060964	regulation of gene silencing by miRNA	BP	113	0	1
GO:0060973	cell migration involved in heart development	BP	19	0	1
GO:0060994	regulation of transcription from RNA polymerase II promoter involved in kidney development	BP	2	0	1
GO:0061004	pattern specification involved in kidney development	BP	9	0	1
GO:0061046	regulation of branching involved in lung morphogenesis	BP	6	0	1
GO:0061047	positive regulation of branching involved in lung morphogenesis	BP	4	0	1
GO:0061149	BMP signaling pathway involved in ureter morphogenesis	BP	1	0	1
GO:0061150	renal system segmentation	BP	1	0	1
GO:0061151	BMP signaling pathway involved in renal system segmentation	BP	1	0	1
GO:0061155	pulmonary artery endothelial tube morphogenesis	BP	1	0	1
GO:0061216	regulation of transcription from RNA polymerase II promoter involved in mesonephros development	BP	1	0	1
GO:0061218	negative regulation of mesonephros development	BP	4	0	1
GO:0061227	pattern specification involved in mesonephros development	BP	2	0	1
GO:0061323	cell proliferation involved in heart morphogenesis	BP	17	0	1
GO:0061325	cell proliferation involved in outflow tract morphogenesis	BP	4	0	1
GO:0061438	renal system vasculature morphogenesis	BP	7	0	1
GO:0061439	kidney vasculature morphogenesis	BP	7	0	1
GO:0061626	pharyngeal arch artery morphogenesis	BP	8	0	1
GO:0070920	regulation of production of small RNA involved in gene silencing by RNA	BP	21	0	1
GO:0071893	BMP signaling pathway involved in nephric duct formation	BP	1	0	1
GO:0072048	renal system pattern specification	BP	9	0	1
GO:0072049	comma-shaped body morphogenesis	BP	6	0	1
GO:0072050	S-shaped body morphogenesis	BP	8	0	1
GO:0072074	kidney mesenchyme development	BP	19	0	1
GO:0072077	renal vesicle morphogenesis	BP	18	0	1
GO:0072087	renal vesicle development	BP	19	0	1
GO:0072095	regulation of branch elongation involved in ureteric bud branching	BP	4	0	1
GO:0072096	negative regulation of branch elongation involved in ureteric bud branching	BP	1	0	1
GO:0072097	negative regulation of branch elongation involved in ureteric bud branching by BMP signaling pathway	BP	1	0	1
GO:0072098	anterior/posterior pattern specification involved in kidney development	BP	2	0	1
GO:0072099	anterior/posterior pattern specification involved in ureteric bud development	BP	1	0	1
GO:0072100	specification of ureteric bud anterior/posterior symmetry	BP	1	0	1
GO:0072101	specification of ureteric bud anterior/posterior symmetry by BMP signaling pathway	BP	1	0	1
GO:0072102	glomerulus morphogenesis	BP	8	0	1
GO:0072103	glomerulus vasculature morphogenesis	BP	5	0	1
GO:0072104	glomerular capillary formation	BP	5	0	1
GO:0072110	glomerular mesangial cell proliferation	BP	11	0	1
GO:0072124	regulation of glomerular mesangial cell proliferation	BP	10	0	1
GO:0072125	negative regulation of glomerular mesangial cell proliferation	BP	4	0	1
GO:0072161	mesenchymal cell differentiation involved in kidney development	BP	8	0	1
GO:0072176	nephric duct development	BP	16	0	1
GO:0072178	nephric duct morphogenesis	BP	12	0	1
GO:0072179	nephric duct formation	BP	5	0	1
GO:0072189	ureter development	BP	16	0	1
GO:0072190	ureter urothelium development	BP	3	0	1
GO:0072191	ureter smooth muscle development	BP	4	0	1
GO:0072192	ureter epithelial cell differentiation	BP	1	0	1
GO:0072193	ureter smooth muscle cell differentiation	BP	4	0	1
GO:0072197	ureter morphogenesis	BP	7	0	1
GO:0072198	mesenchymal cell proliferation involved in ureter development	BP	3	0	1
GO:0072199	regulation of mesenchymal cell proliferation involved in ureter development	BP	3	0	1
GO:0072200	negative regulation of mesenchymal cell proliferation involved in ureter development	BP	1	0	1
GO:0072201	negative regulation of mesenchymal cell proliferation	BP	8	0	1
GO:0072202	cell differentiation involved in metanephros development	BP	25	0	1
GO:0072217	negative regulation of metanephros development	BP	9	0	1
GO:0072273	metanephric nephron morphogenesis	BP	25	0	1
GO:0072278	metanephric comma-shaped body morphogenesis	BP	4	0	1
GO:0072283	metanephric renal vesicle morphogenesis	BP	15	0	1
GO:0072284	metanephric S-shaped body morphogenesis	BP	6	0	1
GO:0072498	embryonic skeletal joint development	BP	14	0	1
GO:0090185	negative regulation of kidney development	BP	17	0	1
GO:0090191	negative regulation of branching involved in ureteric bud morphogenesis	BP	2	0	1
GO:0090194	negative regulation of glomerulus development	BP	4	0	1
GO:0097094	craniofacial suture morphogenesis	BP	18	0	1
GO:1901722	regulation of cell proliferation involved in kidney development	BP	14	0	1
GO:1901723	negative regulation of cell proliferation involved in kidney development	BP	6	0	1
GO:1901963	regulation of cell proliferation involved in outflow tract morphogenesis	BP	2	0	1
GO:1901964	positive regulation of cell proliferation involved in outflow tract morphogenesis	BP	1	0	1
GO:1902894	negative regulation of pri-miRNA transcription by RNA polymerase II	BP	13	0	1
GO:1903798	regulation of production of miRNAs involved in gene silencing by miRNA	BP	19	0	1
GO:1903800	positive regulation of production of miRNAs involved in gene silencing by miRNA	BP	10	0	1
GO:1905292	regulation of neural crest cell differentiation	BP	3	0	1
GO:1905294	positive regulation of neural crest cell differentiation	BP	3	0	1
GO:1905310	regulation of cardiac neural crest cell migration involved in outflow tract morphogenesis	BP	3	0	1
GO:1905312	positive regulation of cardiac neural crest cell migration involved in outflow tract morphogenesis	BP	3	0	1
GO:1905331	negative regulation of morphogenesis of an epithelium	BP	17	0	1
GO:2000004	regulation of metanephric S-shaped body morphogenesis	BP	1	0	1
GO:2000005	negative regulation of metanephric S-shaped body morphogenesis	BP	1	0	1
GO:2000006	regulation of metanephric comma-shaped body morphogenesis	BP	1	0	1
GO:2000007	negative regulation of metanephric comma-shaped body morphogenesis	BP	1	0	1
GO:2000136	regulation of cell proliferation involved in heart morphogenesis	BP	17	0	1
GO:2000137	negative regulation of cell proliferation involved in heart morphogenesis	BP	4	0	1
GO:2000138	positive regulation of cell proliferation involved in heart morphogenesis	BP	6	0	1
GO:2000637	positive regulation of gene silencing by miRNA	BP	23	0	1
GO:2000738	positive regulation of stem cell differentiation	BP	21	0	1
GO:2001012	mesenchymal cell differentiation involved in renal system development	BP	8	0	1
GO:0001842	neural fold formation	BP	7	0	1
GO:0003344	pericardium morphogenesis	BP	9	0	1
GO:0010719	negative regulation of epithelial to mesenchymal transition	BP	31	0	1
GO:0021502	neural fold elevation formation	BP	3	0	1
GO:0060710	chorio-allantoic fusion	BP	7	0	1
GO:0061384	heart trabecula morphogenesis	BP	32	0	1
GO:0071676	negative regulation of mononuclear cell migration	BP	8	0	1
GO:0097065	anterior head development	BP	7	0	1
GO:1903867	extraembryonic membrane development	BP	9	0	1
GO:1905069	allantois development	BP	2	0	1
GO:0031666	positive regulation of lipopolysaccharide-mediated signaling pathway	BP	8	0	1
GO:0032346	positive regulation of aldosterone metabolic process	BP	2	0	1
GO:0032349	positive regulation of aldosterone biosynthetic process	BP	2	0	1
GO:0043117	positive regulation of vascular permeability	BP	11	0	1
GO:0044331	cell-cell adhesion mediated by cadherin	BP	44	0	1
GO:0060586	multicellular organismal iron ion homeostasis	BP	9	0	1
GO:0090031	positive regulation of steroid hormone biosynthetic process	BP	3	0	1
GO:2000047	regulation of cell-cell adhesion mediated by cadherin	BP	18	0	1
GO:2000048	negative regulation of cell-cell adhesion mediated by cadherin	BP	8	0	1
GO:2000833	positive regulation of steroid hormone secretion	BP	10	0	1
GO:2000848	positive regulation of corticosteroid hormone secretion	BP	8	0	1
GO:2000857	positive regulation of mineralocorticoid secretion	BP	2	0	1
GO:2000860	positive regulation of aldosterone secretion	BP	2	0	1
GO:0007431	salivary gland development	BP	37	0	1
GO:0007435	salivary gland morphogenesis	BP	34	0	1
GO:0009880	embryonic pattern specification	BP	62	0	1
GO:0010664	negative regulation of striated muscle cell apoptotic process	BP	41	0	1
GO:0035272	exocrine system development	BP	48	0	1
GO:0036118	hyaluranon cable assembly	BP	3	0	1
GO:0060445	branching involved in salivary gland morphogenesis	BP	23	0	1
GO:0070486	leukocyte aggregation	BP	12	0	1
GO:0070487	monocyte aggregation	BP	5	0	1
GO:0072038	mesenchymal stem cell maintenance involved in nephron morphogenesis	BP	6	0	1
GO:0072039	regulation of mesenchymal cell apoptotic process involved in nephron morphogenesis	BP	4	0	1
GO:0072040	negative regulation of mesenchymal cell apoptotic process involved in nephron morphogenesis	BP	4	0	1
GO:0072075	metanephric mesenchyme development	BP	15	0	1
GO:0072076	nephrogenic mesenchyme development	BP	3	0	1
GO:0072131	kidney mesenchyme morphogenesis	BP	4	0	1
GO:0072133	metanephric mesenchyme morphogenesis	BP	4	0	1
GO:0072134	nephrogenic mesenchyme morphogenesis	BP	2	0	1
GO:0072135	kidney mesenchymal cell proliferation	BP	3	0	1
GO:0072136	metanephric mesenchymal cell proliferation involved in metanephros development	BP	3	0	1
GO:0072203	cell proliferation involved in metanephros development	BP	10	0	1
GO:0097152	mesenchymal cell apoptotic process	BP	13	0	1
GO:1900104	regulation of hyaluranon cable assembly	BP	3	0	1
GO:1900106	positive regulation of hyaluranon cable assembly	BP	3	0	1
GO:1901031	regulation of response to reactive oxygen species	BP	42	0	1
GO:1901145	mesenchymal cell apoptotic process involved in nephron morphogenesis	BP	4	0	1
GO:1901223	negative regulation of NIK/NF-kappaB signaling	BP	33	0	1
GO:1902338	negative regulation of apoptotic process involved in morphogenesis	BP	6	0	1
GO:1902455	negative regulation of stem cell population maintenance	BP	8	0	1
GO:1904672	regulation of somatic stem cell population maintenance	BP	7	0	1
GO:1904673	negative regulation of somatic stem cell population maintenance	BP	5	0	1
GO:1904746	negative regulation of apoptotic process involved in development	BP	6	0	1
GO:2000036	regulation of stem cell population maintenance	BP	29	0	1
GO:2000121	regulation of removal of superoxide radicals	BP	12	0	1
GO:2001053	regulation of mesenchymal cell apoptotic process	BP	12	0	1
GO:2001054	negative regulation of mesenchymal cell apoptotic process	BP	10	0	1
GO:0002053	positive regulation of mesenchymal cell proliferation	BP	25	0	1
GO:0003161	cardiac conduction system development	BP	12	0	1
GO:0003175	tricuspid valve development	BP	6	0	1
GO:0003186	tricuspid valve morphogenesis	BP	5	0	1
GO:0003222	ventricular trabecula myocardium morphogenesis	BP	16	0	1
GO:0003223	ventricular compact myocardium morphogenesis	BP	8	0	1
GO:0003229	ventricular cardiac muscle tissue development	BP	55	0	1
GO:0007398	ectoderm development	BP	22	0	1
GO:0007501	mesodermal cell fate specification	BP	14	0	1
GO:0009950	dorsal/ventral axis specification	BP	11	0	1
GO:0021998	neural plate mediolateral regionalization	BP	1	0	1
GO:0042661	regulation of mesodermal cell fate specification	BP	7	0	1
GO:0048338	mesoderm structural organization	BP	1	0	1
GO:0048339	paraxial mesoderm development	BP	18	0	1
GO:0048340	paraxial mesoderm morphogenesis	BP	10	0	1
GO:0048352	paraxial mesoderm structural organization	BP	1	0	1
GO:0048368	lateral mesoderm development	BP	15	0	1
GO:0048369	lateral mesoderm morphogenesis	BP	4	0	1
GO:0048370	lateral mesoderm formation	BP	4	0	1
GO:0048371	lateral mesodermal cell differentiation	BP	3	0	1
GO:0048372	lateral mesodermal cell fate commitment	BP	2	0	1
GO:0048377	lateral mesodermal cell fate specification	BP	2	0	1
GO:0048378	regulation of lateral mesodermal cell fate specification	BP	2	0	1
GO:0048382	mesendoderm development	BP	10	0	1
GO:0048532	anatomical structure arrangement	BP	17	0	1
GO:0055010	ventricular cardiac muscle tissue morphogenesis	BP	48	0	1
GO:0055021	regulation of cardiac muscle tissue growth	BP	78	0	1
GO:0055023	positive regulation of cardiac muscle tissue growth	BP	48	0	1
GO:0060038	cardiac muscle cell proliferation	BP	67	0	1
GO:0060043	regulation of cardiac muscle cell proliferation	BP	57	0	1
GO:0060045	positive regulation of cardiac muscle cell proliferation	BP	38	0	1
GO:0060896	neural plate pattern specification	BP	8	0	1
GO:0060897	neural plate regionalization	BP	6	0	1
GO:1904412	regulation of cardiac ventricle development	BP	1	0	1
GO:1904414	positive regulation of cardiac ventricle development	BP	1	0	1
GO:1905285	fibrous ring of heart morphogenesis	BP	1	0	1
GO:1905770	regulation of mesodermal cell differentiation	BP	9	0	1
GO:1905902	regulation of mesoderm formation	BP	11	0	1
GO:2000380	regulation of mesoderm development	BP	21	0	1
GO:0001547	antral ovarian follicle growth	BP	8	0	1
GO:0001550	ovarian cumulus expansion	BP	3	0	1
GO:0048165	fused antrum stage	BP	3	0	1
GO:1902731	negative regulation of chondrocyte proliferation	BP	4	0	1
GO:0003249	cell proliferation involved in heart valve morphogenesis	BP	3	0	1
GO:0003250	regulation of cell proliferation involved in heart valve morphogenesis	BP	3	0	1
GO:0003252	negative regulation of cell proliferation involved in heart valve morphogenesis	BP	2	0	1
GO:0014916	regulation of lung blood pressure	BP	6	0	1
GO:0045773	positive regulation of axon extension	BP	43	0	1
GO:0048841	regulation of axon extension involved in axon guidance	BP	32	0	1
GO:0048842	positive regulation of axon extension involved in axon guidance	BP	7	0	1
GO:1902667	regulation of axon guidance	BP	44	0	1
GO:1902669	positive regulation of axon guidance	BP	8	0	1
GO:2000793	cell proliferation involved in heart valve development	BP	4	0	1
GO:0032479	regulation of type I interferon production	BP	126	0	1
GO:0032481	positive regulation of type I interferon production	BP	77	0	1
GO:0032606	type I interferon production	BP	128	0	1
GO:0032608	interferon-beta production	BP	50	0	1
GO:0032648	regulation of interferon-beta production	BP	48	0	1
GO:0032728	positive regulation of interferon-beta production	BP	30	0	1
GO:0016320	endoplasmic reticulum membrane fusion	BP	2	0	1
GO:0006797	polyphosphate metabolic process	BP	6	0	1
GO:0006798	polyphosphate catabolic process	BP	5	0	1
GO:0000266	mitochondrial fission	BP	35	0	1
GO:0000422	autophagy of mitochondrion	BP	76	0	1
GO:0008626	granzyme-mediated apoptotic signaling pathway	BP	6	0	1
GO:0010635	regulation of mitochondrial fusion	BP	9	0	1
GO:0010637	negative regulation of mitochondrial fusion	BP	6	0	1
GO:0010940	positive regulation of necrotic cell death	BP	13	0	1
GO:0035694	mitochondrial protein catabolic process	BP	5	0	1
GO:0035795	negative regulation of mitochondrial membrane permeability	BP	7	0	1
GO:0048102	autophagic cell death	BP	8	0	1
GO:0061726	mitochondrion disassembly	BP	76	0	1
GO:0090140	regulation of mitochondrial fission	BP	23	0	1
GO:0090141	positive regulation of mitochondrial fission	BP	15	0	1
GO:1902109	negative regulation of mitochondrial membrane permeability involved in apoptotic process	BP	5	0	1
GO:1903008	organelle disassembly	BP	101	0	1
GO:1903146	regulation of autophagy of mitochondrion	BP	42	0	1
GO:1903599	positive regulation of autophagy of mitochondrion	BP	20	0	1
GO:1905709	negative regulation of membrane permeability	BP	9	0	1
GO:1990144	intrinsic apoptotic signaling pathway in response to hypoxia	BP	7	0	1
GO:1903214	regulation of protein targeting to mitochondrion	BP	44	0	1
GO:0097360	chorionic trophoblast cell proliferation	BP	5	0	1
GO:1901382	regulation of chorionic trophoblast cell proliferation	BP	5	0	1
GO:1902237	positive regulation of endoplasmic reticulum stress-induced intrinsic apoptotic signaling pathway	BP	10	0	1
GO:1903897	regulation of PERK-mediated unfolded protein response	BP	10	0	1
GO:1903899	positive regulation of PERK-mediated unfolded protein response	BP	4	0	1
GO:0031122	cytoplasmic microtubule organization	BP	53	0	1
GO:0031581	hemidesmosome assembly	BP	12	0	1
GO:0045103	intermediate filament-based process	BP	51	0	1
GO:0045104	intermediate filament cytoskeleton organization	BP	50	0	1
GO:0001555	oocyte growth	BP	3	0	1
GO:0002074	extraocular skeletal muscle development	BP	4	0	1
GO:0019101	female somatic sex determination	BP	1	0	1
GO:0030237	female sex determination	BP	2	0	1
GO:0032274	gonadotropin secretion	BP	15	0	1
GO:0032275	luteinizing hormone secretion	BP	10	0	1
GO:0032276	regulation of gonadotropin secretion	BP	11	0	1
GO:0032278	positive regulation of gonadotropin secretion	BP	7	0	1
GO:0033684	regulation of luteinizing hormone secretion	BP	7	0	1
GO:0033686	positive regulation of luteinizing hormone secretion	BP	4	0	1
GO:0046880	regulation of follicle-stimulating hormone secretion	BP	6	0	1
GO:0046881	positive regulation of follicle-stimulating hormone secretion	BP	6	0	1
GO:0046884	follicle-stimulating hormone secretion	BP	7	0	1
GO:0060014	granulosa cell differentiation	BP	2	0	1
GO:0060065	uterus development	BP	22	0	1
GO:0043031	negative regulation of macrophage activation	BP	16	0	1
GO:0006301	postreplication repair	BP	52	0	1
GO:0006349	regulation of gene expression by genetic imprinting	BP	18	0	1
GO:0006978	DNA damage response, signal transduction by p53 class mediator resulting in transcription of p21 class mediator	BP	17	0	1
GO:0007099	centriole replication	BP	37	0	1
GO:0007549	dosage compensation	BP	20	0	1
GO:0009048	dosage compensation by inactivation of X chromosome	BP	18	0	1
GO:0010824	regulation of centrosome duplication	BP	43	0	1
GO:0010826	negative regulation of centrosome duplication	BP	12	0	1
GO:0031057	negative regulation of histone modification	BP	42	0	1
GO:0031061	negative regulation of histone methylation	BP	20	0	1
GO:0031062	positive regulation of histone methylation	BP	39	0	1
GO:0033147	negative regulation of intracellular estrogen receptor signaling pathway	BP	13	0	1
GO:0034770	histone H4-K20 methylation	BP	10	0	1
GO:0035067	negative regulation of histone acetylation	BP	15	0	1
GO:0042772	DNA damage response, signal transduction resulting in transcription	BP	18	0	1
GO:0043966	histone H3 acetylation	BP	60	0	1
GO:0043970	histone H3-K9 acetylation	BP	13	0	1
GO:0043984	histone H4-K16 acetylation	BP	21	0	1
GO:0046599	regulation of centriole replication	BP	22	0	1
GO:0046600	negative regulation of centriole replication	BP	8	0	1
GO:0046605	regulation of centrosome cycle	BP	58	0	1
GO:0046606	negative regulation of centrosome cycle	BP	14	0	1
GO:0051298	centrosome duplication	BP	67	0	1
GO:0051568	histone H3-K4 methylation	BP	56	0	1
GO:0051569	regulation of histone H3-K4 methylation	BP	27	0	1
GO:0051571	positive regulation of histone H3-K4 methylation	BP	16	0	1
GO:0051572	negative regulation of histone H3-K4 methylation	BP	5	0	1
GO:0051573	negative regulation of histone H3-K9 methylation	BP	11	0	1
GO:0051574	positive regulation of histone H3-K9 methylation	BP	11	0	1
GO:0070510	regulation of histone H4-K20 methylation	BP	1	0	1
GO:0070512	positive regulation of histone H4-K20 methylation	BP	1	0	1
GO:0071680	response to indole-3-methanol	BP	5	0	1
GO:0071681	cellular response to indole-3-methanol	BP	5	0	1
GO:0098534	centriole assembly	BP	40	0	1
GO:1901984	negative regulation of protein acetylation	BP	22	0	1
GO:1902116	negative regulation of organelle assembly	BP	39	0	1
GO:2000615	regulation of histone H3-K9 acetylation	BP	11	0	1
GO:2000617	positive regulation of histone H3-K9 acetylation	BP	8	0	1
GO:2000618	regulation of histone H4-K16 acetylation	BP	6	0	1
GO:2000620	positive regulation of histone H4-K16 acetylation	BP	2	0	1
GO:2000757	negative regulation of peptidyl-lysine acetylation	BP	18	0	1
GO:0005984	disaccharide metabolic process	BP	11	0	1
GO:0005991	trehalose metabolic process	BP	2	0	1
GO:0009311	oligosaccharide metabolic process	BP	48	0	1
GO:0070413	trehalose metabolism in response to stress	BP	1	0	1
GO:0000722	telomere maintenance via recombination	BP	13	0	1
GO:0001832	blastocyst growth	BP	19	0	1
GO:0001833	inner cell mass cell proliferation	BP	13	0	1
GO:0006312	mitotic recombination	BP	22	0	1
GO:0007141	male meiosis I	BP	24	0	1
GO:0033600	negative regulation of mammary gland epithelial cell proliferation	BP	4	0	1
GO:0070199	establishment of protein localization to chromosome	BP	25	0	1
GO:0070200	establishment of protein localization to telomere	BP	16	0	1
GO:1902298	cell cycle DNA replication maintenance of fidelity	BP	2	0	1
GO:1990426	mitotic recombination-dependent replication fork processing	BP	2	0	1
GO:1990505	mitotic DNA replication maintenance of fidelity	BP	2	0	1
GO:0001207	histone displacement	BP	1	0	1
GO:0008380	RNA splicing	BP	469	0	1
GO:0043484	regulation of RNA splicing	BP	135	0	1
GO:0051037	regulation of transcription involved in meiotic cell cycle	BP	1	0	1
GO:0051039	positive regulation of transcription involved in meiotic cell cycle	BP	1	0	1
GO:0000288	nuclear-transcribed mRNA catabolic process, deadenylation-dependent decay	BP	77	0	1
GO:0003342	proepicardium development	BP	2	0	1
GO:0003343	septum transversum development	BP	2	0	1
GO:0031086	nuclear-transcribed mRNA catabolic process, deadenylation-independent decay	BP	7	0	1
GO:0044344	cellular response to fibroblast growth factor stimulus	BP	143	0	1
GO:0045647	negative regulation of erythrocyte differentiation	BP	9	0	1
GO:0045657	positive regulation of monocyte differentiation	BP	10	0	1
GO:0050657	nucleic acid transport	BP	193	0	1
GO:0050658	RNA transport	BP	193	0	1
GO:0050779	RNA destabilization	BP	32	0	1
GO:0051028	mRNA transport	BP	152	0	1
GO:0061014	positive regulation of mRNA catabolic process	BP	48	0	1
GO:0061157	mRNA destabilization	BP	30	0	1
GO:0061158	3'-UTR-mediated mRNA destabilization	BP	16	0	1
GO:0071774	response to fibroblast growth factor	BP	150	0	1
GO:0072091	regulation of stem cell proliferation	BP	70	0	1
GO:0097283	keratinocyte apoptotic process	BP	6	0	1
GO:0097403	cellular response to raffinose	BP	1	0	1
GO:1900151	regulation of nuclear-transcribed mRNA catabolic process, deadenylation-dependent decay	BP	20	0	1
GO:1900153	positive regulation of nuclear-transcribed mRNA catabolic process, deadenylation-dependent decay	BP	18	0	1
GO:1901545	response to raffinose	BP	1	0	1
GO:1902172	regulation of keratinocyte apoptotic process	BP	6	0	1
GO:1904580	regulation of intracellular mRNA localization	BP	3	0	1
GO:1904582	positive regulation of intracellular mRNA localization	BP	3	0	1
GO:0017145	stem cell division	BP	42	0	1
GO:0048103	somatic stem cell division	BP	25	0	1
GO:0031989	bombesin receptor signaling pathway	BP	2	0	1
GO:0046697	decidualization	BP	24	0	1
GO:0070593	dendrite self-avoidance	BP	16	0	1
GO:0071622	regulation of granulocyte chemotaxis	BP	44	0	1
GO:0090022	regulation of neutrophil chemotaxis	BP	30	0	1
GO:2001044	regulation of integrin-mediated signaling pathway	BP	14	0	1
GO:0002371	dendritic cell cytokine production	BP	12	0	1
GO:0002373	plasmacytoid dendritic cell cytokine production	BP	1	0	1
GO:0002730	regulation of dendritic cell cytokine production	BP	11	0	1
GO:0002731	negative regulation of dendritic cell cytokine production	BP	2	0	1
GO:0002736	regulation of plasmacytoid dendritic cell cytokine production	BP	1	0	1
GO:0002737	negative regulation of plasmacytoid dendritic cell cytokine production	BP	1	0	1
GO:0035456	response to interferon-beta	BP	28	0	1
GO:0075733	intracellular transport of virus	BP	57	0	1
GO:1901252	regulation of intracellular transport of viral material	BP	3	0	1
GO:1901253	negative regulation of intracellular transport of viral material	BP	2	0	1
GO:0038128	ERBB2 signaling pathway	BP	32	0	1
GO:0045840	positive regulation of mitotic nuclear division	BP	53	0	1
GO:0051785	positive regulation of nuclear division	BP	66	0	1
GO:0006768	biotin metabolic process	BP	9	0	1
GO:0010839	negative regulation of keratinocyte proliferation	BP	13	0	1
GO:0051414	response to cortisol	BP	5	0	1
GO:0071387	cellular response to cortisol stimulus	BP	1	0	1
GO:0097067	cellular response to thyroid hormone stimulus	BP	16	0	1
GO:0014719	skeletal muscle satellite cell activation	BP	7	0	1
GO:0014816	skeletal muscle satellite cell differentiation	BP	9	0	1
GO:0014901	satellite cell activation involved in skeletal muscle regeneration	BP	4	0	1
GO:0030033	microvillus assembly	BP	16	0	1
GO:0032528	microvillus organization	BP	24	0	1
GO:0032530	regulation of microvillus organization	BP	13	0	1
GO:0032534	regulation of microvillus assembly	BP	6	0	1
GO:0061586	positive regulation of transcription by transcription factor localization	BP	1	0	1
GO:0099156	cell-cell signaling via exosome	BP	1	0	1
GO:0045663	positive regulation of myoblast differentiation	BP	22	0	1
GO:0001802	type III hypersensitivity	BP	2	0	1
GO:0001803	regulation of type III hypersensitivity	BP	2	0	1
GO:0001805	positive regulation of type III hypersensitivity	BP	2	0	1
GO:0001810	regulation of type I hypersensitivity	BP	3	0	1
GO:0001812	positive regulation of type I hypersensitivity	BP	2	0	1
GO:0002238	response to molecule of fungal origin	BP	3	0	1
GO:0002343	peripheral B cell selection	BP	1	0	1
GO:0002344	B cell affinity maturation	BP	1	0	1
GO:0002349	histamine production involved in inflammatory response	BP	7	0	1
GO:0002368	B cell cytokine production	BP	2	0	1
GO:0002441	histamine secretion involved in inflammatory response	BP	7	0	1
GO:0002524	hypersensitivity	BP	9	0	1
GO:0002553	histamine secretion by mast cell	BP	7	0	1
GO:0002714	positive regulation of B cell mediated immunity	BP	37	0	1
GO:0002721	regulation of B cell cytokine production	BP	1	0	1
GO:0002755	MyD88-dependent toll-like receptor signaling pathway	BP	36	0	1
GO:0002863	positive regulation of inflammatory response to antigenic stimulus	BP	12	0	1
GO:0002866	positive regulation of acute inflammatory response to antigenic stimulus	BP	8	0	1
GO:0002883	regulation of hypersensitivity	BP	8	0	1
GO:0002885	positive regulation of hypersensitivity	BP	6	0	1
GO:0002891	positive regulation of immunoglobulin mediated immune response	BP	37	0	1
GO:0016068	type I hypersensitivity	BP	3	0	1
GO:0071226	cellular response to molecule of fungal origin	BP	3	0	1
GO:0140029	exocytic process	BP	80	0	1
GO:0007135	meiosis II	BP	10	0	1
GO:0045144	meiotic sister chromatid segregation	BP	8	0	1
GO:0051177	meiotic sister chromatid cohesion	BP	8	0	1
GO:0051754	meiotic sister chromatid cohesion, centromeric	BP	5	0	1
GO:0061983	meiosis II cell cycle process	BP	10	0	1
GO:0070601	centromeric sister chromatid cohesion	BP	12	0	1
GO:0031145	anaphase-promoting complex-dependent catabolic process	BP	81	0	1
GO:0000462	maturation of SSU-rRNA from tricistronic rRNA transcript (SSU-rRNA, 5.8S rRNA, LSU-rRNA)	BP	35	0	1
GO:0006364	rRNA processing	BP	214	0	1
GO:0030490	maturation of SSU-rRNA	BP	46	0	1
GO:0042274	ribosomal small subunit biogenesis	BP	67	0	1
GO:1902570	protein localization to nucleolus	BP	14	0	1
GO:1904749	regulation of protein localization to nucleolus	BP	8	0	1
GO:0006821	chloride transport	BP	108	0	1
GO:0048265	response to pain	BP	30	0	1
GO:0048266	behavioral response to pain	BP	14	0	1
GO:0060242	contact inhibition	BP	9	0	1
GO:0060252	positive regulation of glial cell proliferation	BP	19	0	1
GO:1903147	negative regulation of autophagy of mitochondrion	BP	9	0	1
GO:0000375	RNA splicing, via transesterification reactions	BP	382	0	1
GO:0000377	RNA splicing, via transesterification reactions with bulged adenosine as nucleophile	BP	379	0	1
GO:0000398	mRNA splicing, via spliceosome	BP	379	0	1
GO:0002407	dendritic cell chemotaxis	BP	24	0	1
GO:0032543	mitochondrial translation	BP	135	0	1
GO:0033119	negative regulation of RNA splicing	BP	24	0	1
GO:0036336	dendritic cell migration	BP	27	0	1
GO:0039530	MDA-5 signaling pathway	BP	10	0	1
GO:0039532	negative regulation of viral-induced cytoplasmic pattern recognition receptor signaling pathway	BP	11	0	1
GO:0039533	regulation of MDA-5 signaling pathway	BP	7	0	1
GO:0039534	negative regulation of MDA-5 signaling pathway	BP	4	0	1
GO:0039536	negative regulation of RIG-I signaling pathway	BP	8	0	1
GO:0042255	ribosome assembly	BP	63	0	1
GO:0042256	mature ribosome assembly	BP	6	0	1
GO:0048024	regulation of mRNA splicing, via spliceosome	BP	98	0	1
GO:0048025	negative regulation of mRNA splicing, via spliceosome	BP	19	0	1
GO:0050687	negative regulation of defense response to virus	BP	24	0	1
GO:0070129	regulation of mitochondrial translation	BP	25	0	1
GO:0070131	positive regulation of mitochondrial translation	BP	17	0	1
GO:0071624	positive regulation of granulocyte chemotaxis	BP	26	0	1
GO:0090023	positive regulation of neutrophil chemotaxis	BP	24	0	1
GO:0140053	mitochondrial gene expression	BP	162	0	1
GO:2000508	regulation of dendritic cell chemotaxis	BP	9	0	1
GO:2000510	positive regulation of dendritic cell chemotaxis	BP	8	0	1
GO:0098883	synapse pruning	BP	11	0	1
GO:0150062	complement-mediated synapse pruning	BP	4	0	1
GO:0150064	vertebrate eye-specific patterning	BP	3	0	1
GO:0045649	regulation of macrophage differentiation	BP	22	0	1
GO:0045650	negative regulation of macrophage differentiation	BP	7	0	1
GO:2000427	positive regulation of apoptotic cell clearance	BP	8	0	1
GO:0001794	type IIa hypersensitivity	BP	4	0	1
GO:0001796	regulation of type IIa hypersensitivity	BP	4	0	1
GO:0001798	positive regulation of type IIa hypersensitivity	BP	3	0	1
GO:0001905	activation of membrane attack complex	BP	3	0	1
GO:0001969	regulation of activation of membrane attack complex	BP	3	0	1
GO:0001970	positive regulation of activation of membrane attack complex	BP	2	0	1
GO:0002445	type II hypersensitivity	BP	4	0	1
GO:0002892	regulation of type II hypersensitivity	BP	4	0	1
GO:0002894	positive regulation of type II hypersensitivity	BP	3	0	1
GO:0002922	positive regulation of humoral immune response	BP	19	0	1
GO:0010866	regulation of triglyceride biosynthetic process	BP	22	0	1
GO:0019432	triglyceride biosynthetic process	BP	41	0	1
GO:0045917	positive regulation of complement activation	BP	6	0	1
GO:0060100	positive regulation of phagocytosis, engulfment	BP	13	0	1
GO:0097278	complement-dependent cytotoxicity	BP	10	0	1
GO:1905155	positive regulation of membrane invagination	BP	13	0	1
GO:2000259	positive regulation of protein activation cascade	BP	6	0	1
GO:0002430	complement receptor mediated signaling pathway	BP	13	0	1
GO:0010758	regulation of macrophage chemotaxis	BP	26	0	1
GO:0010759	positive regulation of macrophage chemotaxis	BP	15	0	1
GO:1905521	regulation of macrophage migration	BP	39	0	1
GO:1905523	positive regulation of macrophage migration	BP	20	0	1
GO:0008228	opsonization	BP	12	0	1
GO:0009595	detection of biotic stimulus	BP	23	0	1
GO:0032490	detection of molecule of bacterial origin	BP	11	0	1
GO:0098581	detection of external biotic stimulus	BP	19	0	1
GO:0002923	regulation of humoral immune response mediated by circulating immunoglobulin	BP	11	0	1
GO:0002924	negative regulation of humoral immune response mediated by circulating immunoglobulin	BP	6	0	1
GO:0009608	response to symbiont	BP	4	0	1
GO:0009609	response to symbiotic bacterium	BP	4	0	1
GO:0030450	regulation of complement activation, classical pathway	BP	3	0	1
GO:0045959	negative regulation of complement activation, classical pathway	BP	3	0	1
GO:1903027	regulation of opsonization	BP	3	0	1
GO:0002689	negative regulation of leukocyte chemotaxis	BP	19	0	1
GO:0010760	negative regulation of macrophage chemotaxis	BP	7	0	1
GO:0019835	cytolysis	BP	40	0	1
GO:1905522	negative regulation of macrophage migration	BP	12	0	1
GO:0032494	response to peptidoglycan	BP	11	0	1
GO:0038178	complement component C5a signaling pathway	BP	2	0	1
GO:1902947	regulation of tau-protein kinase activity	BP	13	0	1
GO:0070125	mitochondrial translational elongation	BP	88	0	1
GO:0070126	mitochondrial translational termination	BP	89	0	1
GO:0031643	positive regulation of myelination	BP	17	0	1
GO:0032286	central nervous system myelin maintenance	BP	6	0	1
GO:0007216	G protein-coupled glutamate receptor signaling pathway	BP	15	0	1
GO:0038171	cannabinoid signaling pathway	BP	7	0	1
GO:0071926	endocannabinoid signaling pathway	BP	4	0	1
GO:0098917	retrograde trans-synaptic signaling	BP	10	0	1
GO:0098920	retrograde trans-synaptic signaling by lipid	BP	5	0	1
GO:0098921	retrograde trans-synaptic signaling by endocannabinoid	BP	5	0	1
GO:0099541	trans-synaptic signaling by lipid	BP	8	0	1
GO:0099542	trans-synaptic signaling by endocannabinoid	BP	8	0	1
GO:0051014	actin filament severing	BP	10	0	1
GO:0010991	negative regulation of SMAD protein complex assembly	BP	5	0	1
GO:0060394	negative regulation of pathway-restricted SMAD protein phosphorylation	BP	12	0	1
GO:0043518	negative regulation of DNA damage response, signal transduction by p53 class mediator	BP	15	0	1
GO:0032509	endosome transport via multivesicular body sorting pathway	BP	25	0	1
GO:0032511	late endosome to vacuole transport via multivesicular body sorting pathway	BP	8	0	1
GO:0045324	late endosome to vacuole transport	BP	17	0	1
GO:0071985	multivesicular body sorting pathway	BP	33	0	1
GO:0090088	regulation of oligopeptide transport	BP	2	0	1
GO:0090089	regulation of dipeptide transport	BP	2	0	1
GO:2000878	positive regulation of oligopeptide transport	BP	2	0	1
GO:2000880	positive regulation of dipeptide transport	BP	2	0	1
GO:2001148	regulation of dipeptide transmembrane transport	BP	2	0	1
GO:2001150	positive regulation of dipeptide transmembrane transport	BP	2	0	1
GO:2001225	regulation of chloride transport	BP	10	0	1
GO:0035585	calcium-mediated signaling using extracellular calcium source	BP	4	0	1
GO:0045761	regulation of adenylate cyclase activity	BP	28	0	1
GO:0045762	positive regulation of adenylate cyclase activity	BP	9	0	1
GO:0086016	AV node cell action potential	BP	11	0	1
GO:0086027	AV node cell to bundle of His cell signaling	BP	11	0	1
GO:0086045	membrane depolarization during AV node cell action potential	BP	6	0	1
GO:0086067	AV node cell to bundle of His cell communication	BP	12	0	1
GO:0098912	membrane depolarization during atrial cardiac muscle cell action potential	BP	3	0	1
GO:0060372	regulation of atrial cardiac muscle cell membrane repolarization	BP	8	0	1
GO:0099171	presynaptic modulation of chemical synaptic transmission	BP	14	0	1
GO:0099533	positive regulation of presynaptic cytosolic calcium concentration	BP	4	0	1
GO:0099624	atrial cardiac muscle cell membrane repolarization	BP	11	0	1
GO:0099703	induction of synaptic vesicle exocytosis by positive regulation of presynaptic cytosolic calcium ion concentration	BP	4	0	1
GO:1902805	positive regulation of synaptic vesicle transport	BP	11	0	1
GO:2000302	positive regulation of synaptic vesicle exocytosis	BP	9	0	1
GO:0050908	detection of light stimulus involved in visual perception	BP	18	0	1
GO:0050962	detection of light stimulus involved in sensory perception	BP	18	0	1
GO:0071313	cellular response to caffeine	BP	10	0	1
GO:0071415	cellular response to purine-containing compound	BP	13	0	1
GO:0010715	regulation of extracellular matrix disassembly	BP	17	0	1
GO:0038063	collagen-activated tyrosine kinase receptor signaling pathway	BP	10	0	1
GO:0038065	collagen-activated signaling pathway	BP	13	0	1
GO:0086028	bundle of His cell to Purkinje myocyte signaling	BP	7	0	1
GO:0086043	bundle of His cell action potential	BP	7	0	1
GO:0086048	membrane depolarization during bundle of His cell action potential	BP	3	0	1
GO:0086069	bundle of His cell to Purkinje myocyte communication	BP	14	0	1
GO:0098903	regulation of membrane repolarization during action potential	BP	13	0	1
GO:1901385	regulation of voltage-gated calcium channel activity	BP	35	0	1
GO:1901387	positive regulation of voltage-gated calcium channel activity	BP	12	0	1
GO:1901841	regulation of high voltage-gated calcium channel activity	BP	15	0	1
GO:1901843	positive regulation of high voltage-gated calcium channel activity	BP	5	0	1
GO:1904879	positive regulation of calcium ion transmembrane transport via high voltage-gated calcium channel	BP	4	0	1
GO:0050966	detection of mechanical stimulus involved in sensory perception of pain	BP	13	0	1
GO:0050975	sensory perception of touch	BP	5	0	1
GO:0050976	detection of mechanical stimulus involved in sensory perception of touch	BP	3	0	1
GO:1901386	negative regulation of voltage-gated calcium channel activity	BP	14	0	1
GO:1902630	regulation of membrane hyperpolarization	BP	3	0	1
GO:1905787	regulation of detection of mechanical stimulus involved in sensory perception of touch	BP	1	0	1
GO:1905788	negative regulation of detection of mechanical stimulus involved in sensory perception of touch	BP	1	0	1
GO:0006844	acyl carnitine transport	BP	5	0	1
GO:0015697	quaternary ammonium group transport	BP	12	0	1
GO:1902616	acyl carnitine transmembrane transport	BP	4	0	1
GO:0006206	pyrimidine nucleobase metabolic process	BP	16	0	1
GO:0006207	'de novo' pyrimidine nucleobase biosynthetic process	BP	6	0	1
GO:0006220	pyrimidine nucleotide metabolic process	BP	62	0	1
GO:0006221	pyrimidine nucleotide biosynthetic process	BP	46	0	1
GO:0006222	UMP biosynthetic process	BP	10	0	1
GO:0006228	UTP biosynthetic process	BP	10	0	1
GO:0009129	pyrimidine nucleoside monophosphate metabolic process	BP	17	0	1
GO:0009130	pyrimidine nucleoside monophosphate biosynthetic process	BP	16	0	1
GO:0009147	pyrimidine nucleoside triphosphate metabolic process	BP	23	0	1
GO:0009148	pyrimidine nucleoside triphosphate biosynthetic process	BP	19	0	1
GO:0009173	pyrimidine ribonucleoside monophosphate metabolic process	BP	10	0	1
GO:0009174	pyrimidine ribonucleoside monophosphate biosynthetic process	BP	10	0	1
GO:0009208	pyrimidine ribonucleoside triphosphate metabolic process	BP	16	0	1
GO:0009209	pyrimidine ribonucleoside triphosphate biosynthetic process	BP	15	0	1
GO:0009218	pyrimidine ribonucleotide metabolic process	BP	24	0	1
GO:0009220	pyrimidine ribonucleotide biosynthetic process	BP	22	0	1
GO:0019856	pyrimidine nucleobase biosynthetic process	BP	8	0	1
GO:0044205	'de novo' UMP biosynthetic process	BP	3	0	1
GO:0046049	UMP metabolic process	BP	10	0	1
GO:0046051	UTP metabolic process	BP	11	0	1
GO:0046132	pyrimidine ribonucleoside biosynthetic process	BP	21	0	1
GO:0046134	pyrimidine nucleoside biosynthetic process	BP	29	0	1
GO:0072528	pyrimidine-containing compound biosynthetic process	BP	56	0	1
GO:0007614	short-term memory	BP	9	0	1
GO:0010842	retina layer formation	BP	22	0	1
GO:0035502	metanephric part of ureteric bud development	BP	6	0	1
GO:0060042	retina morphogenesis in camera-type eye	BP	49	0	1
GO:0072025	distal convoluted tubule development	BP	5	0	1
GO:0072027	connecting tubule development	BP	1	0	1
GO:0072221	metanephric distal convoluted tubule development	BP	5	0	1
GO:0072235	metanephric distal tubule development	BP	7	0	1
GO:0072286	metanephric connecting tubule development	BP	1	0	1
GO:0045779	negative regulation of bone resorption	BP	13	0	1
GO:0046851	negative regulation of bone remodeling	BP	15	0	1
GO:0038041	cross-receptor inhibition within G protein-coupled receptor heterodimer	BP	2	0	1
GO:1905664	regulation of calcium ion import across plasma membrane	BP	4	0	1
GO:1905665	positive regulation of calcium ion import across plasma membrane	BP	2	0	1
GO:0005513	detection of calcium ion	BP	13	0	1
GO:0007223	Wnt signaling pathway, calcium modulating pathway	BP	38	0	1
GO:0010801	negative regulation of peptidyl-threonine phosphorylation	BP	21	0	1
GO:0016056	rhodopsin mediated signaling pathway	BP	29	0	1
GO:0022400	regulation of rhodopsin mediated signaling pathway	BP	26	0	1
GO:0031952	regulation of protein autophosphorylation	BP	47	0	1
GO:0031954	positive regulation of protein autophosphorylation	BP	26	0	1
GO:0044501	modulation of signal transduction in other organism	BP	5	0	1
GO:0044502	positive regulation of signal transduction in other organism	BP	3	0	1
GO:0051280	negative regulation of release of sequestered calcium ion into cytosol	BP	15	0	1
GO:0051284	positive regulation of sequestering of calcium ion	BP	17	0	1
GO:0051342	regulation of cyclic-nucleotide phosphodiesterase activity	BP	9	0	1
GO:0051343	positive regulation of cyclic-nucleotide phosphodiesterase activity	BP	5	0	1
GO:0052250	modulation of signal transduction in other organism involved in symbiotic interaction	BP	5	0	1
GO:0052470	modulation by host of symbiont signal transduction pathway	BP	3	0	1
GO:0052525	positive regulation by host of symbiont signal transduction pathway	BP	3	0	1
GO:0052526	positive regulation by organism of signal transduction in other organism involved in symbiotic interaction	BP	3	0	1
GO:0060314	regulation of ryanodine-sensitive calcium-release channel activity	BP	26	0	1
GO:0060315	negative regulation of ryanodine-sensitive calcium-release channel activity	BP	11	0	1
GO:0060316	positive regulation of ryanodine-sensitive calcium-release channel activity	BP	8	0	1
GO:0075205	modulation by host of symbiont cAMP-mediated signal transduction	BP	3	0	1
GO:0075206	positive regulation by host of symbiont cAMP-mediated signal transduction	BP	3	0	1
GO:1901844	regulation of cell communication by electrical coupling involved in cardiac conduction	BP	9	0	1
GO:0090151	establishment of protein localization to mitochondrial membrane	BP	14	0	1
GO:1900242	regulation of synaptic vesicle endocytosis	BP	16	0	1
GO:1903421	regulation of synaptic vesicle recycling	BP	24	0	1
GO:0002396	MHC protein complex assembly	BP	6	0	1
GO:0002397	MHC class I protein complex assembly	BP	2	0	1
GO:0002501	peptide antigen assembly with MHC protein complex	BP	5	0	1
GO:0002502	peptide antigen assembly with MHC class I protein complex	BP	2	0	1
GO:0022417	protein maturation by protein folding	BP	9	0	1
GO:0034975	protein folding in endoplasmic reticulum	BP	16	0	1
GO:0036500	ATF6-mediated unfolded protein response	BP	10	0	1
GO:0040020	regulation of meiotic nuclear division	BP	31	0	1
GO:0048385	regulation of retinoic acid receptor signaling pathway	BP	16	0	1
GO:0048387	negative regulation of retinoic acid receptor signaling pathway	BP	9	0	1
GO:0051445	regulation of meiotic cell cycle	BP	49	0	1
GO:1990668	vesicle fusion with endoplasmic reticulum-Golgi intermediate compartment (ERGIC) membrane	BP	6	0	1
GO:0001773	myeloid dendritic cell activation	BP	28	0	1
GO:0043011	myeloid dendritic cell differentiation	BP	18	0	1
GO:0006904	vesicle docking involved in exocytosis	BP	43	0	1
GO:0016081	synaptic vesicle docking	BP	12	0	1
GO:0099148	regulation of synaptic vesicle docking	BP	1	0	1
GO:0106020	regulation of vesicle docking	BP	3	0	1
GO:1990443	peptidyl-threonine autophosphorylation	BP	2	0	1
GO:2001222	regulation of neuron migration	BP	42	0	1
GO:0050775	positive regulation of dendrite morphogenesis	BP	39	0	1
GO:0051823	regulation of synapse structural plasticity	BP	7	0	1
GO:0060074	synapse maturation	BP	26	0	1
GO:0061003	positive regulation of dendritic spine morphogenesis	BP	21	0	1
GO:0090128	regulation of synapse maturation	BP	14	0	1
GO:0090129	positive regulation of synapse maturation	BP	9	0	1
GO:0150065	regulation of deacetylase activity	BP	12	0	1
GO:1901077	regulation of relaxation of muscle	BP	11	0	1
GO:1901725	regulation of histone deacetylase activity	BP	10	0	1
GO:1901897	regulation of relaxation of cardiac muscle	BP	6	0	1
GO:0032435	negative regulation of proteasomal ubiquitin-dependent protein catabolic process	BP	35	0	1
GO:2000059	negative regulation of ubiquitin-dependent protein catabolic process	BP	48	0	1
GO:0070106	interleukin-27-mediated signaling pathway	BP	11	0	1
GO:0070757	interleukin-35-mediated signaling pathway	BP	11	0	1
GO:0031424	keratinization	BP	224	0	1
GO:0070268	cornification	BP	112	0	1
GO:0097264	self proteolysis	BP	6	0	1
GO:0035458	cellular response to interferon-beta	BP	20	0	1
GO:0071071	regulation of phospholipid biosynthetic process	BP	19	0	1
GO:0071073	positive regulation of phospholipid biosynthetic process	BP	12	0	1
GO:2001245	regulation of phosphatidylcholine biosynthetic process	BP	5	0	1
GO:2001247	positive regulation of phosphatidylcholine biosynthetic process	BP	3	0	1
GO:0014717	regulation of satellite cell activation involved in skeletal muscle regeneration	BP	3	0	1
GO:0014718	positive regulation of satellite cell activation involved in skeletal muscle regeneration	BP	2	0	1
GO:0033234	negative regulation of protein sumoylation	BP	11	0	1
GO:0043415	positive regulation of skeletal muscle tissue regeneration	BP	5	0	1
GO:0043416	regulation of skeletal muscle tissue regeneration	BP	8	0	1
GO:0070314	G1 to G0 transition	BP	10	0	1
GO:0070315	G1 to G0 transition involved in cell differentiation	BP	3	0	1
GO:1990092	calcium-dependent self proteolysis	BP	1	0	1
GO:0097050	type B pancreatic cell apoptotic process	BP	10	0	1
GO:1990709	presynaptic active zone organization	BP	8	0	1
GO:2000674	regulation of type B pancreatic cell apoptotic process	BP	9	0	1
GO:2000675	negative regulation of type B pancreatic cell apoptotic process	BP	6	0	1
GO:0051490	negative regulation of filopodium assembly	BP	4	0	1
GO:0120033	negative regulation of plasma membrane bounded cell projection assembly	BP	29	0	1
GO:0006423	cysteinyl-tRNA aminoacylation	BP	2	0	1
GO:0050716	positive regulation of interleukin-1 secretion	BP	38	0	1
GO:0050718	positive regulation of interleukin-1 beta secretion	BP	33	0	1
GO:1903265	positive regulation of tumor necrosis factor-mediated signaling pathway	BP	10	0	1
GO:0001554	luteolysis	BP	7	0	1
GO:0007413	axonal fasciculation	BP	23	0	1
GO:0034349	glial cell apoptotic process	BP	15	0	1
GO:0035329	hippo signaling	BP	38	0	1
GO:0061713	anterior neural tube closure	BP	3	0	1
GO:0072733	response to staurosporine	BP	5	0	1
GO:0072734	cellular response to staurosporine	BP	5	0	1
GO:0106030	neuron projection fasciculation	BP	23	0	1
GO:0034138	toll-like receptor 3 signaling pathway	BP	19	0	1
GO:0039506	modulation by virus of host molecular function	BP	2	0	1
GO:0039507	suppression by virus of host molecular function	BP	2	0	1
GO:0039513	suppression by virus of host catalytic activity	BP	1	0	1
GO:0039516	modulation by virus of host catalytic activity	BP	1	0	1
GO:0039650	suppression by virus of host cysteine-type endopeptidase activity involved in apoptotic process	BP	1	0	1
GO:0045651	positive regulation of macrophage differentiation	BP	14	0	1
GO:0052053	negative regulation by symbiont of host catalytic activity	BP	1	0	1
GO:0052055	modulation by symbiont of host molecular function	BP	2	0	1
GO:0052056	negative regulation by symbiont of host molecular function	BP	2	0	1
GO:0052148	modulation by symbiont of host catalytic activity	BP	1	0	1
GO:0060715	syncytiotrophoblast cell differentiation involved in labyrinthine layer development	BP	3	0	1
GO:0071550	death-inducing signaling complex assembly	BP	9	0	1
GO:0002115	store-operated calcium entry	BP	21	0	1
GO:0014722	regulation of skeletal muscle contraction by calcium ion signaling	BP	5	0	1
GO:0014809	regulation of skeletal muscle contraction by regulation of release of sequestered calcium ion	BP	4	0	1
GO:1901339	regulation of store-operated calcium channel activity	BP	8	0	1
GO:1901341	positive regulation of store-operated calcium channel activity	BP	6	0	1
GO:2001256	regulation of store-operated calcium entry	BP	15	0	1
GO:0086029	Purkinje myocyte to ventricular cardiac muscle cell signaling	BP	6	0	1
GO:0086068	Purkinje myocyte to ventricular cardiac muscle cell communication	BP	6	0	1
GO:0032782	bile acid secretion	BP	7	0	1
GO:0035728	response to hepatocyte growth factor	BP	19	0	1
GO:0035729	cellular response to hepatocyte growth factor stimulus	BP	17	0	1
GO:0098661	inorganic anion transmembrane transport	BP	111	0	1
GO:1902476	chloride transmembrane transport	BP	88	0	1
GO:0009650	UV protection	BP	13	0	1
GO:0010193	response to ozone	BP	4	0	1
GO:0033591	response to L-ascorbic acid	BP	5	0	1
GO:0000188	inactivation of MAPK activity	BP	27	0	1
GO:0007260	tyrosine phosphorylation of STAT protein	BP	86	0	1
GO:0031953	negative regulation of protein autophosphorylation	BP	13	0	1
GO:0033484	nitric oxide homeostasis	BP	3	0	1
GO:0034139	regulation of toll-like receptor 3 signaling pathway	BP	9	0	1
GO:0034141	positive regulation of toll-like receptor 3 signaling pathway	BP	7	0	1
GO:0035635	entry of bacterium into host cell	BP	15	0	1
GO:0042509	regulation of tyrosine phosphorylation of STAT protein	BP	83	0	1
GO:0042532	negative regulation of tyrosine phosphorylation of STAT protein	BP	13	0	1
GO:0043330	response to exogenous dsRNA	BP	46	0	1
GO:0043331	response to dsRNA	BP	53	0	1
GO:0048550	negative regulation of pinocytosis	BP	5	0	1
GO:0050732	negative regulation of peptidyl-tyrosine phosphorylation	BP	53	0	1
GO:0060355	positive regulation of cell adhesion molecule production	BP	4	0	1
GO:0061099	negative regulation of protein tyrosine kinase activity	BP	29	0	1
GO:0071359	cellular response to dsRNA	BP	22	0	1
GO:0071360	cellular response to exogenous dsRNA	BP	17	0	1
GO:0072584	caveolin-mediated endocytosis	BP	11	0	1
GO:0086098	angiotensin-activated signaling pathway involved in heart process	BP	2	0	1
GO:1900084	regulation of peptidyl-tyrosine autophosphorylation	BP	5	0	1
GO:1900085	negative regulation of peptidyl-tyrosine autophosphorylation	BP	1	0	1
GO:1901979	regulation of inward rectifier potassium channel activity	BP	7	0	1
GO:1903069	regulation of ER-associated ubiquitin-dependent protein catabolic process	BP	9	0	1
GO:1903071	positive regulation of ER-associated ubiquitin-dependent protein catabolic process	BP	7	0	1
GO:1903361	protein localization to basolateral plasma membrane	BP	8	0	1
GO:1903609	negative regulation of inward rectifier potassium channel activity	BP	4	0	1
GO:1904292	regulation of ERAD pathway	BP	30	0	1
GO:1904294	positive regulation of ERAD pathway	BP	16	0	1
GO:2000286	receptor internalization involved in canonical Wnt signaling pathway	BP	3	0	1
GO:2000535	regulation of entry of bacterium into host cell	BP	7	0	1
GO:0035994	response to muscle stretch	BP	18	0	1
GO:0035995	detection of muscle stretch	BP	4	0	1
GO:0038009	regulation of signal transduction by receptor internalization	BP	1	0	1
GO:0046621	negative regulation of organ growth	BP	40	0	1
GO:0051394	regulation of nerve growth factor receptor activity	BP	1	0	1
GO:0055022	negative regulation of cardiac muscle tissue growth	BP	32	0	1
GO:0060297	regulation of sarcomere organization	BP	9	0	1
GO:0060299	negative regulation of sarcomere organization	BP	1	0	1
GO:0060343	trabecula formation	BP	24	0	1
GO:0060347	heart trabecula formation	BP	13	0	1
GO:0060373	regulation of ventricular cardiac muscle cell membrane depolarization	BP	9	0	1
GO:0060762	regulation of branching involved in mammary gland duct morphogenesis	BP	5	0	1
GO:0061050	regulation of cell growth involved in cardiac muscle cell development	BP	25	0	1
GO:0061052	negative regulation of cell growth involved in cardiac muscle cell development	BP	13	0	1
GO:0061117	negative regulation of heart growth	BP	32	0	1
GO:1900826	negative regulation of membrane depolarization during cardiac muscle cell action potential	BP	1	0	1
GO:2001286	regulation of caveolin-mediated endocytosis	BP	6	0	1
GO:2001288	positive regulation of caveolin-mediated endocytosis	BP	3	0	1
GO:0002051	osteoblast fate commitment	BP	4	0	1
GO:0008543	fibroblast growth factor receptor signaling pathway	BP	114	0	1
GO:0008589	regulation of smoothened signaling pathway	BP	78	0	1
GO:0040036	regulation of fibroblast growth factor receptor signaling pathway	BP	36	0	1
GO:0045879	negative regulation of smoothened signaling pathway	BP	31	0	1
GO:0030219	megakaryocyte differentiation	BP	96	0	1
GO:0030854	positive regulation of granulocyte differentiation	BP	8	0	1
GO:0043376	regulation of CD8-positive, alpha-beta T cell differentiation	BP	6	0	1
GO:0043378	positive regulation of CD8-positive, alpha-beta T cell differentiation	BP	4	0	1
GO:0045652	regulation of megakaryocyte differentiation	BP	79	0	1
GO:0048934	peripheral nervous system neuron differentiation	BP	12	0	1
GO:0048935	peripheral nervous system neuron development	BP	12	0	1
GO:0071425	hematopoietic stem cell proliferation	BP	23	0	1
GO:2000810	regulation of bicellular tight junction assembly	BP	21	0	1
GO:2001185	regulation of CD8-positive, alpha-beta T cell activation	BP	15	0	1
GO:2001187	positive regulation of CD8-positive, alpha-beta T cell activation	BP	6	0	1
GO:0007175	negative regulation of epidermal growth factor-activated receptor activity	BP	14	0	1
GO:0032486	Rap protein signal transduction	BP	15	0	1
GO:0032487	regulation of Rap protein signal transduction	BP	4	0	1
GO:0035790	platelet-derived growth factor receptor-alpha signaling pathway	BP	6	0	1
GO:0070102	interleukin-6-mediated signaling pathway	BP	29	0	1
GO:0070741	response to interleukin-6	BP	50	0	1
GO:0071354	cellular response to interleukin-6	BP	46	0	1
GO:2000583	regulation of platelet-derived growth factor receptor-alpha signaling pathway	BP	5	0	1
GO:0006607	NLS-bearing protein import into nucleus	BP	18	0	1
GO:0021681	cerebellar granular layer development	BP	13	0	1
GO:0021683	cerebellar granular layer morphogenesis	BP	9	0	1
GO:0021684	cerebellar granular layer formation	BP	7	0	1
GO:0021707	cerebellar granule cell differentiation	BP	7	0	1
GO:0090394	negative regulation of excitatory postsynaptic potential	BP	11	0	1
GO:0097107	postsynaptic density assembly	BP	17	0	1
GO:0098698	postsynaptic specialization assembly	BP	20	0	1
GO:0099068	postsynapse assembly	BP	30	0	1
GO:0099150	regulation of postsynaptic specialization assembly	BP	12	0	1
GO:0099151	regulation of postsynaptic density assembly	BP	11	0	1
GO:0150052	regulation of postsynapse assembly	BP	12	0	1
GO:1904861	excitatory synapse assembly	BP	25	0	1
GO:1904889	regulation of excitatory synapse assembly	BP	14	0	1
GO:1905874	regulation of postsynaptic density organization	BP	15	0	1
GO:0003433	chondrocyte development involved in endochondral bone morphogenesis	BP	24	0	1
GO:0006775	fat-soluble vitamin metabolic process	BP	43	0	1
GO:0019371	cyclooxygenase pathway	BP	11	0	1
GO:0042373	vitamin K metabolic process	BP	6	0	1
GO:0009111	vitamin catabolic process	BP	12	0	1
GO:0042182	ketone catabolic process	BP	9	0	1
GO:0042374	phylloquinone metabolic process	BP	3	0	1
GO:0042376	phylloquinone catabolic process	BP	3	0	1
GO:1901662	quinone catabolic process	BP	3	0	1
GO:0006535	cysteine biosynthetic process from serine	BP	2	0	1
GO:0006563	L-serine metabolic process	BP	12	0	1
GO:0006565	L-serine catabolic process	BP	5	0	1
GO:0009092	homoserine metabolic process	BP	5	0	1
GO:0009403	toxin biosynthetic process	BP	7	0	1
GO:0019343	cysteine biosynthetic process via cystathionine	BP	3	0	1
GO:0019344	cysteine biosynthetic process	BP	4	0	1
GO:0019346	transsulfuration	BP	5	0	1
GO:0042262	DNA protection	BP	5	0	1
GO:0070813	hydrogen sulfide metabolic process	BP	8	0	1
GO:0070814	hydrogen sulfide biosynthetic process	BP	6	0	1
GO:0006558	L-phenylalanine metabolic process	BP	11	0	1
GO:0006559	L-phenylalanine catabolic process	BP	11	0	1
GO:0006569	tryptophan catabolic process	BP	10	0	1
GO:0009074	aromatic amino acid family catabolic process	BP	28	0	1
GO:0042436	indole-containing compound catabolic process	BP	10	0	1
GO:0046218	indolalkylamine catabolic process	BP	10	0	1
GO:0070189	kynurenine metabolic process	BP	11	0	1
GO:0097052	L-kynurenine metabolic process	BP	7	0	1
GO:0097053	L-kynurenine catabolic process	BP	3	0	1
GO:1902221	erythrose 4-phosphate/phosphoenolpyruvate family amino acid metabolic process	BP	11	0	1
GO:1902222	erythrose 4-phosphate/phosphoenolpyruvate family amino acid catabolic process	BP	11	0	1
GO:1903366	negative regulation of fear response	BP	1	0	1
GO:1903367	positive regulation of fear response	BP	7	0	1
GO:1903998	regulation of eating behavior	BP	7	0	1
GO:1903999	negative regulation of eating behavior	BP	3	0	1
GO:1904058	positive regulation of sensory perception of pain	BP	7	0	1
GO:2000252	negative regulation of feeding behavior	BP	10	0	1
GO:2000986	negative regulation of behavioral fear response	BP	1	0	1
GO:2000987	positive regulation of behavioral fear response	BP	7	0	1
GO:0038188	cholecystokinin signaling pathway	BP	2	0	1
GO:0001696	gastric acid secretion	BP	19	0	1
GO:0043550	regulation of lipid kinase activity	BP	64	0	1
GO:0043551	regulation of phosphatidylinositol 3-kinase activity	BP	55	0	1
GO:0032878	regulation of establishment or maintenance of cell polarity	BP	24	0	1
GO:2000114	regulation of establishment of cell polarity	BP	21	0	1
GO:0034699	response to luteinizing hormone	BP	4	0	1
GO:0071314	cellular response to cocaine	BP	3	0	1
GO:0071371	cellular response to gonadotropin stimulus	BP	18	0	1
GO:0071373	cellular response to luteinizing hormone stimulus	BP	3	0	1
GO:1990314	cellular response to insulin-like growth factor stimulus	BP	9	0	1
GO:0006998	nuclear envelope organization	BP	52	0	1
GO:0007077	mitotic nuclear envelope disassembly	BP	12	0	1
GO:0007080	mitotic metaphase plate congression	BP	44	0	1
GO:0017085	response to insecticide	BP	17	0	1
GO:0030261	chromosome condensation	BP	47	0	1
GO:0030397	membrane disassembly	BP	16	0	1
GO:0031442	positive regulation of mRNA 3'-end processing	BP	11	0	1
GO:0035404	histone-serine phosphorylation	BP	11	0	1
GO:0043987	histone H3-S10 phosphorylation	BP	5	0	1
GO:0046680	response to DDT	BP	1	0	1
GO:0050685	positive regulation of mRNA processing	BP	31	0	1
GO:0051081	nuclear envelope disassembly	BP	16	0	1
GO:0051310	metaphase plate congression	BP	57	0	1
GO:0051984	positive regulation of chromosome segregation	BP	28	0	1
GO:0051987	positive regulation of attachment of spindle microtubules to kinetochore	BP	5	0	1
GO:0055012	ventricular cardiac muscle cell differentiation	BP	16	0	1
GO:0055015	ventricular cardiac muscle cell development	BP	11	0	1
GO:0060623	regulation of chromosome condensation	BP	5	0	1
GO:0090231	regulation of spindle checkpoint	BP	14	0	1
GO:0090266	regulation of mitotic cell cycle spindle assembly checkpoint	BP	14	0	1
GO:1901857	positive regulation of cellular respiration	BP	9	0	1
GO:1901976	regulation of cell cycle checkpoint	BP	32	0	1
GO:1903504	regulation of mitotic spindle checkpoint	BP	14	0	1
GO:1903862	positive regulation of oxidative phosphorylation	BP	10	0	1
GO:1905446	regulation of mitochondrial ATP synthesis coupled electron transport	BP	8	0	1
GO:1905448	positive regulation of mitochondrial ATP synthesis coupled electron transport	BP	5	0	1
GO:2000775	histone H3-S10 phosphorylation involved in chromosome condensation	BP	1	0	1
GO:0006270	DNA replication initiation	BP	37	0	1
GO:0007129	synapsis	BP	46	0	1
GO:0031146	SCF-dependent proteasomal ubiquitin-dependent protein catabolic process	BP	95	0	1
GO:0006283	transcription-coupled nucleotide-excision repair	BP	73	0	1
GO:0006353	DNA-templated transcription, termination	BP	75	0	1
GO:0006354	DNA-templated transcription, elongation	BP	112	0	1
GO:0006361	transcription initiation from RNA polymerase I promoter	BP	36	0	1
GO:0006362	transcription elongation from RNA polymerase I promoter	BP	30	0	1
GO:0006363	termination of RNA polymerase I transcription	BP	31	0	1
GO:0006368	transcription elongation from RNA polymerase II promoter	BP	84	0	1
GO:0006370	7-methylguanosine mRNA capping	BP	33	0	1
GO:0009452	7-methylguanosine RNA capping	BP	34	0	1
GO:0036260	RNA capping	BP	34	0	1
GO:0009301	snRNA transcription	BP	72	0	1
GO:0016073	snRNA metabolic process	BP	101	0	1
GO:0019080	viral gene expression	BP	191	0	1
GO:0019083	viral transcription	BP	177	0	1
GO:0032784	regulation of DNA-templated transcription, elongation	BP	50	0	1
GO:0032786	positive regulation of DNA-templated transcription, elongation	BP	31	0	1
GO:0042795	snRNA transcription by RNA polymerase II	BP	71	0	1
GO:0043921	modulation by host of viral transcription	BP	27	0	1
GO:0043923	positive regulation by host of viral transcription	BP	17	0	1
GO:0046782	regulation of viral transcription	BP	64	0	1
GO:0050434	positive regulation of viral transcription	BP	41	0	1
GO:0052312	modulation of transcription in other organism involved in symbiotic interaction	BP	28	0	1
GO:0052472	modulation by host of symbiont transcription	BP	27	0	1
GO:1900363	regulation of mRNA polyadenylation	BP	17	0	1
GO:1900364	negative regulation of mRNA polyadenylation	BP	8	0	1
GO:0019085	early viral transcription	BP	2	0	1
GO:0019086	late viral transcription	BP	4	0	1
GO:0070202	regulation of establishment of protein localization to chromosome	BP	12	0	1
GO:0070203	regulation of establishment of protein localization to telomere	BP	11	0	1
GO:0090670	RNA localization to Cajal body	BP	19	0	1
GO:0090671	telomerase RNA localization to Cajal body	BP	19	0	1
GO:0090672	telomerase RNA localization	BP	19	0	1
GO:0090685	RNA localization to nucleus	BP	19	0	1
GO:1903405	protein localization to nuclear body	BP	10	0	1
GO:1904814	regulation of protein localization to chromosome, telomeric region	BP	14	0	1
GO:1904816	positive regulation of protein localization to chromosome, telomeric region	BP	12	0	1
GO:1904851	positive regulation of establishment of protein localization to telomere	BP	10	0	1
GO:1904867	protein localization to Cajal body	BP	10	0	1
GO:1904869	regulation of protein localization to Cajal body	BP	9	0	1
GO:1904871	positive regulation of protein localization to Cajal body	BP	9	0	1
GO:1904872	regulation of telomerase RNA localization to Cajal body	BP	18	0	1
GO:1904874	positive regulation of telomerase RNA localization to Cajal body	BP	15	0	1
GO:1990173	protein localization to nucleoplasm	BP	12	0	1
GO:0048003	antigen processing and presentation of lipid antigen via MHC class Ib	BP	7	0	1
GO:0048006	antigen processing and presentation, endogenous lipid antigen via MHC class Ib	BP	5	0	1
GO:0048007	antigen processing and presentation, exogenous lipid antigen via MHC class Ib	BP	7	0	1
GO:0016045	detection of bacterium	BP	12	0	1
GO:0098543	detection of other organism	BP	14	0	1
GO:0001766	membrane raft polarization	BP	4	0	1
GO:0030885	regulation of myeloid dendritic cell activation	BP	6	0	1
GO:0030887	positive regulation of myeloid dendritic cell activation	BP	2	0	1
GO:0031580	membrane raft distribution	BP	5	0	1
GO:0051665	membrane raft localization	BP	6	0	1
GO:2000484	positive regulation of interleukin-8 secretion	BP	15	0	1
GO:0045059	positive thymic T cell selection	BP	13	0	1
GO:0002249	lymphocyte anergy	BP	4	0	1
GO:0002643	regulation of tolerance induction	BP	16	0	1
GO:0002645	positive regulation of tolerance induction	BP	9	0	1
GO:0002664	regulation of T cell tolerance induction	BP	9	0	1
GO:0002666	positive regulation of T cell tolerance induction	BP	6	0	1
GO:0002667	regulation of T cell anergy	BP	4	0	1
GO:0002669	positive regulation of T cell anergy	BP	2	0	1
GO:0002870	T cell anergy	BP	4	0	1
GO:0002911	regulation of lymphocyte anergy	BP	4	0	1
GO:0002913	positive regulation of lymphocyte anergy	BP	2	0	1
GO:0007172	signal complex assembly	BP	8	0	1
GO:0032633	interleukin-4 production	BP	33	0	1
GO:0032673	regulation of interleukin-4 production	BP	27	0	1
GO:0032753	positive regulation of interleukin-4 production	BP	23	0	1
GO:0033630	positive regulation of cell adhesion mediated by integrin	BP	20	0	1
GO:0033634	positive regulation of cell-cell adhesion mediated by integrin	BP	6	0	1
GO:0042094	interleukin-2 biosynthetic process	BP	22	0	1
GO:0045076	regulation of interleukin-2 biosynthetic process	BP	19	0	1
GO:0045086	positive regulation of interleukin-2 biosynthetic process	BP	13	0	1
GO:0046641	positive regulation of alpha-beta T cell proliferation	BP	19	0	1
GO:0006948	induction by virus of host cell-cell fusion	BP	1	0	1
GO:0019064	fusion of virus membrane with host plasma membrane	BP	7	0	1
GO:0035397	helper T cell enhancement of adaptive immune response	BP	1	0	1
GO:0035723	interleukin-15-mediated signaling pathway	BP	13	0	1
GO:0039663	membrane fusion involved in viral entry into host cell	BP	7	0	1
GO:0044800	multi-organism membrane fusion	BP	7	0	1
GO:0044803	multi-organism membrane organization	BP	10	0	1
GO:0046598	positive regulation of viral entry into host cell	BP	9	0	1
GO:0070672	response to interleukin-15	BP	14	0	1
GO:0071350	cellular response to interleukin-15	BP	13	0	1
GO:1903659	regulation of complement-dependent cytotoxicity	BP	8	0	1
GO:1903661	positive regulation of complement-dependent cytotoxicity	BP	1	0	1
GO:0001771	immunological synapse formation	BP	14	0	1
GO:1900017	positive regulation of cytokine production involved in inflammatory response	BP	20	0	1
GO:0045065	cytotoxic T cell differentiation	BP	3	0	1
GO:0014905	myoblast fusion involved in skeletal muscle regeneration	BP	5	0	1
GO:0032493	response to bacterial lipoprotein	BP	7	0	1
GO:0034127	regulation of MyD88-independent toll-like receptor signaling pathway	BP	8	0	1
GO:0034128	negative regulation of MyD88-independent toll-like receptor signaling pathway	BP	7	0	1
GO:0038123	toll-like receptor TLR1:TLR2 signaling pathway	BP	3	0	1
GO:0038124	toll-like receptor TLR6:TLR2 signaling pathway	BP	4	0	1
GO:0070339	response to bacterial lipopeptide	BP	6	0	1
GO:0070391	response to lipoteichoic acid	BP	10	0	1
GO:0071220	cellular response to bacterial lipoprotein	BP	6	0	1
GO:0071221	cellular response to bacterial lipopeptide	BP	6	0	1
GO:0071223	cellular response to lipoteichoic acid	BP	10	0	1
GO:0071724	response to diacyl bacterial lipopeptide	BP	4	0	1
GO:0071725	response to triacyl bacterial lipopeptide	BP	3	0	1
GO:0071726	cellular response to diacyl bacterial lipopeptide	BP	4	0	1
GO:0071727	cellular response to triacyl bacterial lipopeptide	BP	3	0	1
GO:0001923	B-1 B cell differentiation	BP	5	0	1
GO:0043552	positive regulation of phosphatidylinositol 3-kinase activity	BP	32	0	1
GO:0090218	positive regulation of lipid kinase activity	BP	36	0	1
GO:0048305	immunoglobulin secretion	BP	22	0	1
GO:0050859	negative regulation of B cell receptor signaling pathway	BP	8	0	1
GO:0051023	regulation of immunoglobulin secretion	BP	18	0	1
GO:0051025	negative regulation of immunoglobulin secretion	BP	3	0	1
GO:0002639	positive regulation of immunoglobulin production	BP	42	0	1
GO:0045830	positive regulation of isotype switching	BP	25	0	1
GO:0048291	isotype switching to IgG isotypes	BP	13	0	1
GO:0048302	regulation of isotype switching to IgG isotypes	BP	12	0	1
GO:0048304	positive regulation of isotype switching to IgG isotypes	BP	10	0	1
GO:0032604	granulocyte macrophage colony-stimulating factor production	BP	16	0	1
GO:0032645	regulation of granulocyte macrophage colony-stimulating factor production	BP	15	0	1
GO:0032725	positive regulation of granulocyte macrophage colony-stimulating factor production	BP	13	0	1
GO:0042253	granulocyte macrophage colony-stimulating factor biosynthetic process	BP	4	0	1
GO:0045423	regulation of granulocyte macrophage colony-stimulating factor biosynthetic process	BP	3	0	1
GO:0045425	positive regulation of granulocyte macrophage colony-stimulating factor biosynthetic process	BP	2	0	1
GO:0002830	positive regulation of type 2 immune response	BP	16	0	1
GO:0032641	lymphotoxin A production	BP	3	0	1
GO:0032681	regulation of lymphotoxin A production	BP	1	0	1
GO:0032761	positive regulation of lymphotoxin A production	BP	1	0	1
GO:0042097	interleukin-4 biosynthetic process	BP	3	0	1
GO:0042109	lymphotoxin A biosynthetic process	BP	3	0	1
GO:0043016	regulation of lymphotoxin A biosynthetic process	BP	1	0	1
GO:0043017	positive regulation of lymphotoxin A biosynthetic process	BP	1	0	1
GO:0045402	regulation of interleukin-4 biosynthetic process	BP	3	0	1
GO:0045404	positive regulation of interleukin-4 biosynthetic process	BP	2	0	1
GO:0045630	positive regulation of T-helper 2 cell differentiation	BP	7	0	1
GO:0032639	TRAIL production	BP	2	0	1
GO:0032679	regulation of TRAIL production	BP	2	0	1
GO:0032759	positive regulation of TRAIL production	BP	2	0	1
GO:0045553	TRAIL biosynthetic process	BP	1	0	1
GO:0045554	regulation of TRAIL biosynthetic process	BP	1	0	1
GO:0045556	positive regulation of TRAIL biosynthetic process	BP	1	0	1
GO:0002765	immune response-inhibiting signal transduction	BP	8	0	1
GO:1903613	regulation of protein tyrosine phosphatase activity	BP	6	0	1
GO:1903615	positive regulation of protein tyrosine phosphatase activity	BP	3	0	1
GO:0032703	negative regulation of interleukin-2 production	BP	23	0	1
GO:0035759	mesangial cell-matrix adhesion	BP	2	0	1
GO:0036301	macrophage colony-stimulating factor production	BP	5	0	1
GO:0038001	paracrine signaling	BP	7	0	1
GO:0044467	glial cell-derived neurotrophic factor secretion	BP	2	0	1
GO:0060055	angiogenesis involved in wound healing	BP	23	0	1
GO:0060290	transdifferentiation	BP	8	0	1
GO:0061042	vascular wound healing	BP	13	0	1
GO:0071604	transforming growth factor beta production	BP	38	0	1
GO:0071611	granulocyte colony-stimulating factor production	BP	5	0	1
GO:0071634	regulation of transforming growth factor beta production	BP	36	0	1
GO:0071636	positive regulation of transforming growth factor beta production	BP	20	0	1
GO:0071655	regulation of granulocyte colony-stimulating factor production	BP	4	0	1
GO:0071657	positive regulation of granulocyte colony-stimulating factor production	BP	3	0	1
GO:0072011	glomerular endothelium development	BP	3	0	1
GO:0072209	metanephric mesangial cell differentiation	BP	2	0	1
GO:0072223	metanephric glomerular mesangium development	BP	5	0	1
GO:0072239	metanephric glomerulus vasculature development	BP	8	0	1
GO:0072254	metanephric glomerular mesangial cell differentiation	BP	2	0	1
GO:1900035	negative regulation of cellular response to heat	BP	1	0	1
GO:1900037	regulation of cellular response to hypoxia	BP	15	0	1
GO:1900038	negative regulation of cellular response to hypoxia	BP	7	0	1
GO:1900041	negative regulation of interleukin-2 secretion	BP	4	0	1
GO:1900166	regulation of glial cell-derived neurotrophic factor secretion	BP	2	0	1
GO:1900168	positive regulation of glial cell-derived neurotrophic factor secretion	BP	2	0	1
GO:1901256	regulation of macrophage colony-stimulating factor production	BP	5	0	1
GO:1901258	positive regulation of macrophage colony-stimulating factor production	BP	3	0	1
GO:0010934	macrophage cytokine production	BP	16	0	1
GO:0010935	regulation of macrophage cytokine production	BP	14	0	1
GO:0044539	long-chain fatty acid import	BP	10	0	1
GO:0044546	NLRP3 inflammasome complex assembly	BP	14	0	1
GO:0055095	lipoprotein particle mediated signaling	BP	3	0	1
GO:0055096	low-density lipoprotein particle mediated signaling	BP	3	0	1
GO:0060907	positive regulation of macrophage cytokine production	BP	9	0	1
GO:0061081	positive regulation of myeloid leukocyte cytokine production involved in immune response	BP	19	0	1
GO:0070543	response to linoleic acid	BP	2	0	1
GO:0072564	blood microparticle formation	BP	2	0	1
GO:0150024	oxidised low-density lipoprotein particle clearance	BP	1	0	1
GO:0150094	amyloid-beta clearance by cellular catabolic process	BP	7	0	1
GO:1900225	regulation of NLRP3 inflammasome complex assembly	BP	13	0	1
GO:1900227	positive regulation of NLRP3 inflammasome complex assembly	BP	7	0	1
GO:2000332	regulation of blood microparticle formation	BP	2	0	1
GO:2000334	positive regulation of blood microparticle formation	BP	2	0	1
GO:0006702	androgen biosynthetic process	BP	11	0	1
GO:0010867	positive regulation of triglyceride biosynthetic process	BP	14	0	1
GO:0015920	lipopolysaccharide transport	BP	2	0	1
GO:0032497	detection of lipopolysaccharide	BP	4	0	1
GO:0035461	vitamin transmembrane transport	BP	16	0	1
GO:0043654	recognition of apoptotic cell	BP	7	0	1
GO:0006622	protein targeting to lysosome	BP	21	0	1
GO:0006623	protein targeting to vacuole	BP	37	0	1
GO:0015917	aminophospholipid transport	BP	4	0	1
GO:0043471	regulation of cellular carbohydrate catabolic process	BP	10	0	1
GO:0061462	protein localization to lysosome	BP	40	0	1
GO:0072665	protein localization to vacuole	BP	65	0	1
GO:0072666	establishment of protein localization to vacuole	BP	48	0	1
GO:1904978	regulation of endosome organization	BP	4	0	1
GO:1905123	regulation of glucosylceramidase activity	BP	2	0	1
GO:1905671	regulation of lysosome organization	BP	5	0	1
GO:0009134	nucleoside diphosphate catabolic process	BP	7	0	1
GO:0009137	purine nucleoside diphosphate catabolic process	BP	4	0	1
GO:0009181	purine ribonucleoside diphosphate catabolic process	BP	4	0	1
GO:0009191	ribonucleoside diphosphate catabolic process	BP	6	0	1
GO:0042531	positive regulation of tyrosine phosphorylation of STAT protein	BP	71	0	1
GO:0007257	activation of JUN kinase activity	BP	39	0	1
GO:0030214	hyaluronan catabolic process	BP	16	0	1
GO:0072673	lamellipodium morphogenesis	BP	17	0	1
GO:1900623	regulation of monocyte aggregation	BP	3	0	1
GO:1900625	positive regulation of monocyte aggregation	BP	3	0	1
GO:2000392	regulation of lamellipodium morphogenesis	BP	11	0	1
GO:0050765	negative regulation of phagocytosis	BP	22	0	1
GO:0060368	regulation of Fc receptor mediated stimulatory signaling pathway	BP	12	0	1
GO:1905449	regulation of Fc-gamma receptor signaling pathway involved in phagocytosis	BP	7	0	1
GO:1905450	negative regulation of Fc-gamma receptor signaling pathway involved in phagocytosis	BP	2	0	1
GO:0001971	negative regulation of activation of membrane attack complex	BP	1	0	1
GO:0038084	vascular endothelial growth factor signaling pathway	BP	44	0	1
GO:1900746	regulation of vascular endothelial growth factor signaling pathway	BP	23	0	1
GO:1902547	regulation of cellular response to vascular endothelial growth factor stimulus	BP	24	0	1
GO:2001046	positive regulation of integrin-mediated signaling pathway	BP	7	0	1
GO:0002468	dendritic cell antigen processing and presentation	BP	12	0	1
GO:0002577	regulation of antigen processing and presentation	BP	20	0	1
GO:0002578	negative regulation of antigen processing and presentation	BP	9	0	1
GO:0002604	regulation of dendritic cell antigen processing and presentation	BP	11	0	1
GO:0002605	negative regulation of dendritic cell antigen processing and presentation	BP	4	0	1
GO:0035425	autocrine signaling	BP	7	0	1
GO:0002579	positive regulation of antigen processing and presentation	BP	9	0	1
GO:0002606	positive regulation of dendritic cell antigen processing and presentation	BP	7	0	1
GO:0072567	chemokine (C-X-C motif) ligand 2 production	BP	14	0	1
GO:2000341	regulation of chemokine (C-X-C motif) ligand 2 production	BP	12	0	1
GO:2000343	positive regulation of chemokine (C-X-C motif) ligand 2 production	BP	9	0	1
GO:2000448	positive regulation of macrophage migration inhibitory factor signaling pathway	BP	2	0	1
GO:0002291	T cell activation via T cell receptor contact with antigen bound to MHC molecule on antigen presenting cell	BP	10	0	1
GO:0007039	protein catabolic process in the vacuole	BP	15	0	1
GO:0019062	virion attachment to host cell	BP	10	0	1
GO:0034238	macrophage fusion	BP	6	0	1
GO:0035783	CD4-positive, alpha-beta T cell costimulation	BP	3	0	1
GO:0043126	regulation of 1-phosphatidylinositol 4-kinase activity	BP	1	0	1
GO:0043128	positive regulation of 1-phosphatidylinositol 4-kinase activity	BP	1	0	1
GO:0044650	adhesion of symbiont to host cell	BP	12	0	1
GO:0046813	receptor-mediated virion attachment to host cell	BP	5	0	1
GO:0050861	positive regulation of B cell receptor signaling pathway	BP	10	0	1
GO:0070861	regulation of protein exit from endoplasmic reticulum	BP	28	0	1
GO:0070863	positive regulation of protein exit from endoplasmic reticulum	BP	16	0	1
GO:0072674	multinuclear osteoclast differentiation	BP	8	0	1
GO:0072675	osteoclast fusion	BP	6	0	1
GO:0090716	adaptive immune memory response	BP	3	0	1
GO:1903911	positive regulation of receptor clustering	BP	6	0	1
GO:1904350	regulation of protein catabolic process in the vacuole	BP	10	0	1
GO:1904352	positive regulation of protein catabolic process in the vacuole	BP	5	0	1
GO:1905674	regulation of adaptive immune memory response	BP	3	0	1
GO:1905676	positive regulation of adaptive immune memory response	BP	1	0	1
GO:2000553	positive regulation of T-helper 2 cell cytokine production	BP	7	0	1
GO:2000563	positive regulation of CD4-positive, alpha-beta T cell proliferation	BP	5	0	1
GO:2001188	regulation of T cell activation via T cell receptor contact with antigen bound to MHC molecule on antigen presenting cell	BP	6	0	1
GO:2001190	positive regulation of T cell activation via T cell receptor contact with antigen bound to MHC molecule on antigen presenting cell	BP	3	0	1
GO:0008655	pyrimidine-containing compound salvage	BP	11	0	1
GO:0019858	cytosine metabolic process	BP	2	0	1
GO:0043097	pyrimidine nucleoside salvage	BP	11	0	1
GO:0000741	karyogamy	BP	1	0	1
GO:0007344	pronuclear fusion	BP	1	0	1
GO:0014038	regulation of Schwann cell differentiation	BP	3	0	1
GO:0034501	protein localization to kinetochore	BP	17	0	1
GO:0048308	organelle inheritance	BP	14	0	1
GO:0048313	Golgi inheritance	BP	14	0	1
GO:0071459	protein localization to chromosome, centromeric region	BP	21	0	1
GO:0090166	Golgi disassembly	BP	6	0	1
GO:0097711	ciliary basal body-plasma membrane docking	BP	95	0	1
GO:0070669	response to interleukin-2	BP	14	0	1
GO:0071352	cellular response to interleukin-2	BP	13	0	1
GO:1904567	response to wortmannin	BP	1	0	1
GO:1904568	cellular response to wortmannin	BP	1	0	1
GO:1990637	response to prolactin	BP	3	0	1
GO:1990646	cellular response to prolactin	BP	1	0	1
GO:0016476	regulation of embryonic cell shape	BP	3	0	1
GO:1902857	positive regulation of non-motile cilium assembly	BP	9	0	1
GO:0000076	DNA replication checkpoint	BP	16	0	1
GO:0007089	traversing start control point of mitotic cell cycle	BP	4	0	1
GO:0033314	mitotic DNA replication checkpoint	BP	10	0	1
GO:1904666	regulation of ubiquitin protein ligase activity	BP	22	0	1
GO:1904668	positive regulation of ubiquitin protein ligase activity	BP	12	0	1
GO:0008315	G2/MI transition of meiotic cell cycle	BP	3	0	1
GO:0044771	meiotic cell cycle phase transition	BP	8	0	1
GO:0051446	positive regulation of meiotic cell cycle	BP	24	0	1
GO:0110030	regulation of G2/MI transition of meiotic cell cycle	BP	3	0	1
GO:0110032	positive regulation of G2/MI transition of meiotic cell cycle	BP	3	0	1
GO:1901993	regulation of meiotic cell cycle phase transition	BP	8	0	1
GO:1901995	positive regulation of meiotic cell cycle phase transition	BP	5	0	1
GO:0007144	female meiosis I	BP	8	0	1
GO:0070979	protein K11-linked ubiquitination	BP	30	0	1
GO:0070841	inclusion body assembly	BP	23	0	1
GO:0090083	regulation of inclusion body assembly	BP	16	0	1
GO:0090261	positive regulation of inclusion body assembly	BP	4	0	1
GO:0039694	viral RNA genome replication	BP	32	0	1
GO:0051491	positive regulation of filopodium assembly	BP	30	0	1
GO:0051683	establishment of Golgi localization	BP	8	0	1
GO:0042307	positive regulation of protein import into nucleus	BP	37	0	1
GO:0046824	positive regulation of nucleocytoplasmic transport	BP	62	0	1
GO:0099170	postsynaptic modulation of chemical synaptic transmission	BP	16	0	1
GO:0099576	regulation of protein catabolic process at postsynapse, modulating synaptic transmission	BP	3	0	1
GO:1904591	positive regulation of protein import	BP	39	0	1
GO:0097091	synaptic vesicle clustering	BP	16	0	1
GO:0097104	postsynaptic membrane assembly	BP	12	0	1
GO:0097118	neuroligin clustering involved in postsynaptic membrane assembly	BP	4	0	1
GO:0097119	postsynaptic density protein 95 clustering	BP	9	0	1
GO:1902897	regulation of postsynaptic density protein 95 clustering	BP	3	0	1
GO:2000807	regulation of synaptic vesicle clustering	BP	9	0	1
GO:2000809	positive regulation of synaptic vesicle clustering	BP	5	0	1
GO:0032771	regulation of monophenol monooxygenase activity	BP	1	0	1
GO:0032773	positive regulation of monophenol monooxygenase activity	BP	1	0	1
GO:0032906	transforming growth factor beta2 production	BP	8	0	1
GO:0032909	regulation of transforming growth factor beta2 production	BP	8	0	1
GO:0032912	negative regulation of transforming growth factor beta2 production	BP	2	0	1
GO:0042636	negative regulation of hair cycle	BP	5	0	1
GO:0042637	catagen	BP	4	0	1
GO:0044848	biological phase	BP	9	0	1
GO:0044851	hair cycle phase	BP	9	0	1
GO:0045683	negative regulation of epidermis development	BP	18	0	1
GO:0048817	negative regulation of hair follicle maturation	BP	2	0	1
GO:0048819	regulation of hair follicle maturation	BP	9	0	1
GO:0048820	hair follicle maturation	BP	16	0	1
GO:0051794	regulation of timing of catagen	BP	4	0	1
GO:0051796	negative regulation of timing of catagen	BP	1	0	1
GO:0051797	regulation of hair follicle development	BP	20	0	1
GO:0051799	negative regulation of hair follicle development	BP	4	0	1
GO:0060901	regulation of hair cycle by canonical Wnt signaling pathway	BP	1	0	1
GO:0071635	negative regulation of transforming growth factor beta production	BP	9	0	1
GO:1902908	regulation of melanosome transport	BP	2	0	1
GO:1902910	positive regulation of melanosome transport	BP	1	0	1
GO:0031115	negative regulation of microtubule polymerization	BP	13	0	1
GO:0099560	synaptic membrane adhesion	BP	26	0	1
GO:0021957	corticospinal tract morphogenesis	BP	7	0	1
GO:0033622	integrin activation	BP	22	0	1
GO:0033623	regulation of integrin activation	BP	13	0	1
GO:0033625	positive regulation of integrin activation	BP	8	0	1
GO:0033626	positive regulation of integrin activation by cell surface receptor linked signal transduction	BP	2	0	1
GO:0030174	regulation of DNA-dependent DNA replication initiation	BP	6	0	1
GO:0032298	positive regulation of DNA-dependent DNA replication initiation	BP	1	0	1
GO:0045472	response to ether	BP	12	0	1
GO:0071362	cellular response to ether	BP	5	0	1
GO:1904627	response to phorbol 13-acetate 12-myristate	BP	6	0	1
GO:1904628	cellular response to phorbol 13-acetate 12-myristate	BP	6	0	1
GO:1904636	response to ionomycin	BP	4	0	1
GO:1904637	cellular response to ionomycin	BP	4	0	1
GO:0021799	cerebral cortex radially oriented cell migration	BP	29	0	1
GO:0021801	cerebral cortex radial glia guided migration	BP	22	0	1
GO:0021819	layer formation in cerebral cortex	BP	12	0	1
GO:0022030	telencephalon glial cell migration	BP	22	0	1
GO:0022038	corpus callosum development	BP	16	0	1
GO:0031914	negative regulation of synaptic plasticity	BP	5	0	1
GO:0034350	regulation of glial cell apoptotic process	BP	10	0	1
GO:0034352	positive regulation of glial cell apoptotic process	BP	2	0	1
GO:0042501	serine phosphorylation of STAT protein	BP	27	0	1
GO:0021542	dentate gyrus development	BP	16	0	1
GO:0043696	dedifferentiation	BP	12	0	1
GO:0043697	cell dedifferentiation	BP	12	0	1
GO:0032968	positive regulation of transcription elongation from RNA polymerase II promoter	BP	18	0	1
GO:0033182	regulation of histone ubiquitination	BP	10	0	1
GO:0033184	positive regulation of histone ubiquitination	BP	5	0	1
GO:0033523	histone H2B ubiquitination	BP	12	0	1
GO:0034243	regulation of transcription elongation from RNA polymerase II promoter	BP	30	0	1
GO:0070816	phosphorylation of RNA polymerase II C-terminal domain	BP	10	0	1
GO:1902415	regulation of mRNA binding	BP	9	0	1
GO:1902416	positive regulation of mRNA binding	BP	7	0	1
GO:1903837	regulation of mRNA 3'-UTR binding	BP	1	0	1
GO:1903839	positive regulation of mRNA 3'-UTR binding	BP	1	0	1
GO:1905214	regulation of RNA binding	BP	11	0	1
GO:1905216	positive regulation of RNA binding	BP	8	0	1
GO:2001166	regulation of histone H2B ubiquitination	BP	5	0	1
GO:2001168	positive regulation of histone H2B ubiquitination	BP	4	0	1
GO:0002069	columnar/cuboidal epithelial cell maturation	BP	7	0	1
GO:0002070	epithelial cell maturation	BP	16	0	1
GO:0060574	intestinal epithelial cell maturation	BP	4	0	1
GO:0061026	cardiac muscle tissue regeneration	BP	9	0	1
GO:0071493	cellular response to UV-B	BP	8	0	1
GO:0071850	mitotic cell cycle arrest	BP	17	0	1
GO:1904706	negative regulation of vascular smooth muscle cell proliferation	BP	38	0	1
GO:1905178	regulation of cardiac muscle tissue regeneration	BP	6	0	1
GO:1905179	negative regulation of cardiac muscle tissue regeneration	BP	2	0	1
GO:0007096	regulation of exit from mitosis	BP	19	0	1
GO:0010458	exit from mitosis	BP	31	0	1
GO:0060770	negative regulation of epithelial cell proliferation involved in prostate gland development	BP	6	0	1
GO:1902746	regulation of lens fiber cell differentiation	BP	4	0	1
GO:0030511	positive regulation of transforming growth factor beta receptor signaling pathway	BP	29	0	1
GO:1903846	positive regulation of cellular response to transforming growth factor beta stimulus	BP	29	0	1
GO:0031507	heterochromatin assembly	BP	12	0	1
GO:0035986	senescence-associated heterochromatin focus assembly	BP	3	0	1
GO:0070828	heterochromatin organization	BP	20	0	1
GO:0071888	macrophage apoptotic process	BP	12	0	1
GO:2000109	regulation of macrophage apoptotic process	BP	10	0	1
GO:2000111	positive regulation of macrophage apoptotic process	BP	3	0	1
GO:0000731	DNA synthesis involved in DNA repair	BP	51	0	1
GO:0042412	taurine biosynthetic process	BP	2	0	1
GO:0046305	alkanesulfonate biosynthetic process	BP	2	0	1
GO:0006657	CDP-choline pathway	BP	7	0	1
GO:0016024	CDP-diacylglycerol biosynthetic process	BP	13	0	1
GO:0046341	CDP-diacylglycerol metabolic process	BP	14	0	1
GO:0003334	keratinocyte development	BP	12	0	1
GO:0003335	corneocyte development	BP	3	0	1
GO:0003336	corneocyte desquamation	BP	1	0	1
GO:0043589	skin morphogenesis	BP	9	0	1
GO:0045605	negative regulation of epidermal cell differentiation	BP	14	0	1
GO:0045617	negative regulation of keratinocyte differentiation	BP	8	0	1
GO:0060232	delamination	BP	5	0	1
GO:1905715	regulation of cornification	BP	1	0	1
GO:1905716	negative regulation of cornification	BP	1	0	1
GO:0014807	regulation of somitogenesis	BP	8	0	1
GO:0043032	positive regulation of macrophage activation	BP	27	0	1
GO:0050872	white fat cell differentiation	BP	13	0	1
GO:0060850	regulation of transcription involved in cell fate commitment	BP	17	0	1
GO:0071895	odontoblast differentiation	BP	6	0	1
GO:1901329	regulation of odontoblast differentiation	BP	3	0	1
GO:0042095	interferon-gamma biosynthetic process	BP	18	0	1
GO:0043353	enucleate erythrocyte differentiation	BP	8	0	1
GO:0045072	regulation of interferon-gamma biosynthetic process	BP	17	0	1
GO:0045078	positive regulation of interferon-gamma biosynthetic process	BP	13	0	1
GO:0018350	protein esterification	BP	1	0	1
GO:0044258	intestinal lipid catabolic process	BP	2	0	1
GO:0097105	presynaptic membrane assembly	BP	10	0	1
GO:0000132	establishment of mitotic spindle orientation	BP	29	0	1
GO:0031055	chromatin remodeling at centromere	BP	48	0	1
GO:0034080	CENP-A containing nucleosome assembly	BP	44	0	1
GO:0034508	centromere complex assembly	BP	56	0	1
GO:0040001	establishment of mitotic spindle localization	BP	33	0	1
GO:0043486	histone exchange	BP	60	0	1
GO:0051293	establishment of spindle localization	BP	43	0	1
GO:0051294	establishment of spindle orientation	BP	35	0	1
GO:0051382	kinetochore assembly	BP	16	0	1
GO:0051383	kinetochore organization	BP	21	0	1
GO:0051653	spindle localization	BP	48	0	1
GO:0061641	CENP-A containing chromatin organization	BP	44	0	1
GO:0051315	attachment of mitotic spindle microtubules to kinetochore	BP	13	0	1
GO:0051316	attachment of spindle microtubules to kinetochore involved in meiotic chromosome segregation	BP	1	0	1
GO:0051455	attachment of spindle microtubules to kinetochore involved in homologous chromosome segregation	BP	1	0	1
GO:0007079	mitotic chromosome movement towards spindle pole	BP	4	0	1
GO:0051305	chromosome movement towards spindle pole	BP	7	0	1
GO:0099606	microtubule plus-end directed mitotic chromosome migration	BP	1	0	1
GO:0099607	lateral attachment of mitotic spindle microtubules to kinetochore	BP	1	0	1
GO:0090119	vesicle-mediated cholesterol transport	BP	2	0	1
GO:0090122	cholesterol ester hydrolysis involved in cholesterol transport	BP	1	0	1
GO:0030474	spindle pole body duplication	BP	1	0	1
GO:0051300	spindle pole body organization	BP	1	0	1
GO:0030043	actin filament fragmentation	BP	4	0	1
GO:0031642	negative regulation of myelination	BP	8	0	1
GO:0150078	positive regulation of neuroinflammatory response	BP	18	0	1
GO:1903980	positive regulation of microglial cell activation	BP	11	0	1
GO:0010359	regulation of anion channel activity	BP	9	0	1
GO:0048240	sperm capacitation	BP	29	0	1
GO:1901529	positive regulation of anion channel activity	BP	4	0	1
GO:1902159	regulation of cyclic nucleotide-gated ion channel activity	BP	2	0	1
GO:1902161	positive regulation of cyclic nucleotide-gated ion channel activity	BP	1	0	1
GO:1902941	regulation of voltage-gated chloride channel activity	BP	2	0	1
GO:1902943	positive regulation of voltage-gated chloride channel activity	BP	2	0	1
GO:1903795	regulation of inorganic anion transmembrane transport	BP	7	0	1
GO:1903797	positive regulation of inorganic anion transmembrane transport	BP	3	0	1
GO:0006590	thyroid hormone generation	BP	17	0	1
GO:0042403	thyroid hormone metabolic process	BP	21	0	1
GO:0060346	bone trabecula formation	BP	10	0	1
GO:0061430	bone trabecula morphogenesis	BP	13	0	1
GO:1900154	regulation of bone trabecula formation	BP	2	0	1
GO:1900155	negative regulation of bone trabecula formation	BP	2	0	1
GO:0008292	acetylcholine biosynthetic process	BP	3	0	1
GO:1900620	acetate ester biosynthetic process	BP	3	0	1
GO:0009753	response to jasmonic acid	BP	4	0	1
GO:0071395	cellular response to jasmonic acid stimulus	BP	4	0	1
GO:0007100	mitotic centrosome separation	BP	14	0	1
GO:0010767	regulation of transcription from RNA polymerase II promoter in response to UV-induced DNA damage	BP	5	0	1
GO:0035405	histone-threonine phosphorylation	BP	7	0	1
GO:0035407	histone H3-T11 phosphorylation	BP	2	0	1
GO:0046602	regulation of mitotic centrosome separation	BP	9	0	1
GO:0048096	chromatin-mediated maintenance of transcription	BP	11	0	1
GO:0051299	centrosome separation	BP	15	0	1
GO:0002551	mast cell chemotaxis	BP	12	0	1
GO:0033366	protein localization to secretory granule	BP	4	0	1
GO:0061110	dense core granule biogenesis	BP	3	0	1
GO:0086030	adenylate cyclase-activating adrenergic receptor signaling pathway involved in cardiac muscle relaxation	BP	1	0	1
GO:0097531	mast cell migration	BP	12	0	1
GO:1900738	positive regulation of phospholipase C-activating G protein-coupled receptor signaling pathway	BP	4	0	1
GO:1901079	positive regulation of relaxation of muscle	BP	2	0	1
GO:1901899	positive regulation of relaxation of cardiac muscle	BP	2	0	1
GO:2000705	regulation of dense core granule biogenesis	BP	3	0	1
GO:2000707	positive regulation of dense core granule biogenesis	BP	2	0	1
GO:0007250	activation of NF-kappaB-inducing kinase activity	BP	18	0	1
GO:0006580	ethanolamine metabolic process	BP	1	0	1
GO:0042439	ethanolamine-containing compound metabolic process	BP	8	0	1
GO:1903165	response to polycyclic arene	BP	1	0	1
GO:1904681	response to 3-methylcholanthrene	BP	1	0	1
GO:0018342	protein prenylation	BP	10	0	1
GO:0018344	protein geranylgeranylation	BP	7	0	1
GO:0097354	prenylation	BP	10	0	1
GO:0007197	adenylate cyclase-inhibiting G protein-coupled acetylcholine receptor signaling pathway	BP	8	0	1
GO:0007207	phospholipase C-activating G protein-coupled acetylcholine receptor signaling pathway	BP	3	0	1
GO:0007210	serotonin receptor signaling pathway	BP	39	0	1
GO:0098664	G protein-coupled serotonin receptor signaling pathway	BP	34	0	1
GO:0032510	endosome to lysosome transport via multivesicular body sorting pathway	BP	7	0	1
GO:0033364	mast cell secretory granule organization	BP	2	0	1
GO:0046839	phospholipid dephosphorylation	BP	37	0	1
GO:0046856	phosphatidylinositol dephosphorylation	BP	25	0	1
GO:0060304	regulation of phosphatidylinositol dephosphorylation	BP	6	0	1
GO:0035095	behavioral response to nicotine	BP	7	0	1
GO:0060084	synaptic transmission involved in micturition	BP	3	0	1
GO:0140058	neuron projection arborization	BP	21	0	1
GO:0140059	dendrite arborization	BP	7	0	1
GO:1905918	regulation of CoA-transferase activity	BP	1	0	1
GO:1905920	positive regulation of CoA-transferase activity	BP	1	0	1
GO:0001661	conditioned taste aversion	BP	5	0	1
GO:0021554	optic nerve development	BP	13	0	1
GO:0021562	vestibulocochlear nerve development	BP	10	0	1
GO:0021631	optic nerve morphogenesis	BP	6	0	1
GO:0021771	lateral geniculate nucleus development	BP	1	0	1
GO:0021794	thalamus development	BP	13	0	1
GO:0033603	positive regulation of dopamine secretion	BP	6	0	1
GO:0042320	regulation of circadian sleep/wake cycle, REM sleep	BP	4	0	1
GO:0042747	circadian sleep/wake cycle, REM sleep	BP	6	0	1
GO:0051971	positive regulation of transmission of nerve impulse	BP	7	0	1
GO:0002220	innate immune response activating cell surface receptor signaling pathway	BP	116	0	1
GO:0002223	stimulatory C-type lectin receptor signaling pathway	BP	113	0	1
GO:0010034	response to acetate	BP	1	0	1
GO:0032607	interferon-alpha production	BP	30	0	1
GO:0032647	regulation of interferon-alpha production	BP	28	0	1
GO:0032727	positive regulation of interferon-alpha production	BP	22	0	1
GO:0061847	response to cholecystokinin	BP	2	0	1
GO:0070498	interleukin-1-mediated signaling pathway	BP	100	0	1
GO:0072641	type I interferon secretion	BP	10	0	1
GO:0072642	interferon-alpha secretion	BP	9	0	1
GO:1902739	regulation of interferon-alpha secretion	BP	9	0	1
GO:1902741	positive regulation of interferon-alpha secretion	BP	9	0	1
GO:0034389	lipid droplet organization	BP	21	0	1
GO:0006599	phosphagen metabolic process	BP	5	0	1
GO:0006600	creatine metabolic process	BP	8	0	1
GO:0006603	phosphocreatine metabolic process	BP	5	0	1
GO:0042396	phosphagen biosynthetic process	BP	5	0	1
GO:0046314	phosphocreatine biosynthetic process	BP	5	0	1
GO:0033120	positive regulation of RNA splicing	BP	34	0	1
GO:0048026	positive regulation of mRNA splicing, via spliceosome	BP	21	0	1
GO:0038111	interleukin-7-mediated signaling pathway	BP	30	0	1
GO:0046834	lipid phosphorylation	BP	64	0	1
GO:0046854	phosphatidylinositol phosphorylation	BP	50	0	1
GO:0010996	response to auditory stimulus	BP	26	0	1
GO:0097494	regulation of vesicle size	BP	4	0	1
GO:0048490	anterograde synaptic vesicle transport	BP	19	0	1
GO:0099514	synaptic vesicle cytoskeletal transport	BP	19	0	1
GO:0099517	synaptic vesicle transport along microtubule	BP	19	0	1
GO:0019227	neuronal action potential propagation	BP	9	0	1
GO:0098870	action potential propagation	BP	9	0	1
GO:0060689	cell differentiation involved in salivary gland development	BP	3	0	1
GO:0016188	synaptic vesicle maturation	BP	12	0	1
GO:0045794	negative regulation of cell volume	BP	5	0	1
GO:0097401	synaptic vesicle lumen acidification	BP	2	0	1
GO:0002434	immune complex clearance	BP	3	0	1
GO:0023041	neuronal signal transduction	BP	7	0	1
GO:0032463	negative regulation of protein homooligomerization	BP	10	0	1
GO:0051788	response to misfolded protein	BP	26	0	1
GO:0061517	macrophage proliferation	BP	9	0	1
GO:0061518	microglial cell proliferation	BP	7	0	1
GO:0061684	chaperone-mediated autophagy	BP	16	0	1
GO:0061740	protein targeting to lysosome involved in chaperone-mediated autophagy	BP	3	0	1
GO:0061741	chaperone-mediated protein transport involved in chaperone-mediated autophagy	BP	2	0	1
GO:0071211	protein targeting to vacuole involved in autophagy	BP	4	0	1
GO:0072321	chaperone-mediated protein transport	BP	11	0	1
GO:1902847	regulation of neuronal signal transduction	BP	1	0	1
GO:1902949	positive regulation of tau-protein kinase activity	BP	8	0	1
GO:1902988	neurofibrillary tangle assembly	BP	3	0	1
GO:1902996	regulation of neurofibrillary tangle assembly	BP	2	0	1
GO:1902998	positive regulation of neurofibrillary tangle assembly	BP	1	0	1
GO:1904576	response to tunicamycin	BP	2	0	1
GO:1904577	cellular response to tunicamycin	BP	2	0	1
GO:1904578	response to thapsigargin	BP	3	0	1
GO:1904579	cellular response to thapsigargin	BP	3	0	1
GO:1905891	regulation of cellular response to thapsigargin	BP	1	0	1
GO:1905892	negative regulation of cellular response to thapsigargin	BP	1	0	1
GO:1905894	regulation of cellular response to tunicamycin	BP	1	0	1
GO:1905895	negative regulation of cellular response to tunicamycin	BP	1	0	1
GO:0006111	regulation of gluconeogenesis	BP	48	0	1
GO:0045721	negative regulation of gluconeogenesis	BP	17	0	1
GO:0001575	globoside metabolic process	BP	2	0	1
GO:0006677	glycosylceramide metabolic process	BP	20	0	1
GO:0006678	glucosylceramide metabolic process	BP	9	0	1
GO:0006681	galactosylceramide metabolic process	BP	11	0	1
GO:0006684	sphingomyelin metabolic process	BP	14	0	1
GO:0007042	lysosomal lumen acidification	BP	8	0	1
GO:0019374	galactolipid metabolic process	BP	12	0	1
GO:0035751	regulation of lysosomal lumen pH	BP	12	0	1
GO:0035752	lysosomal lumen pH elevation	BP	1	0	1
GO:0006465	signal peptide processing	BP	12	0	1
GO:1904424	regulation of GTP binding	BP	12	0	1
GO:1904426	positive regulation of GTP binding	BP	2	0	1
GO:0000387	spliceosomal snRNP assembly	BP	53	0	1
GO:0060236	regulation of mitotic spindle organization	BP	37	0	1
GO:0090224	regulation of spindle organization	BP	41	0	1
GO:0150093	amyloid-beta clearance by transcytosis	BP	7	0	1
GO:0034769	basement membrane disassembly	BP	3	0	1
GO:0071711	basement membrane organization	BP	26	0	1
GO:2000110	negative regulation of macrophage apoptotic process	BP	6	0	1
GO:0048290	isotype switching to IgA isotypes	BP	7	0	1
GO:0060474	positive regulation of flagellated sperm motility involved in capacitation	BP	3	0	1
GO:1902093	positive regulation of flagellated sperm motility	BP	11	0	1
GO:1904155	DN2 thymocyte differentiation	BP	2	0	1
GO:1904156	DN3 thymocyte differentiation	BP	1	0	1
GO:0001767	establishment of lymphocyte polarity	BP	11	0	1
GO:0001768	establishment of T cell polarity	BP	10	0	1
GO:0002408	myeloid dendritic cell chemotaxis	BP	4	0	1
GO:0010560	positive regulation of glycoprotein biosynthetic process	BP	20	0	1
GO:0038115	chemokine (C-C motif) ligand 19 signaling pathway	BP	1	0	1
GO:0038116	chemokine (C-C motif) ligand 21 signaling pathway	BP	4	0	1
GO:0072610	interleukin-12 secretion	BP	10	0	1
GO:0097021	lymphocyte migration into lymphoid organs	BP	4	0	1
GO:0097022	lymphocyte migration into lymph node	BP	2	0	1
GO:0097026	dendritic cell dendrite assembly	BP	4	0	1
GO:0097029	mature conventional dendritic cell differentiation	BP	4	0	1
GO:1903020	positive regulation of glycoprotein metabolic process	BP	24	0	1
GO:2000520	regulation of immunological synapse formation	BP	3	0	1
GO:2000522	positive regulation of immunological synapse formation	BP	1	0	1
GO:2000523	regulation of T cell costimulation	BP	3	0	1
GO:2000525	positive regulation of T cell costimulation	BP	2	0	1
GO:2000526	positive regulation of glycoprotein biosynthetic process involved in immunological synapse formation	BP	1	0	1
GO:2000547	regulation of dendritic cell dendrite assembly	BP	3	0	1
GO:0061737	leukotriene signaling pathway	BP	5	0	1
GO:0015694	mercury ion transport	BP	1	0	1
GO:0015723	bilirubin transport	BP	1	0	1
GO:0030653	beta-lactam antibiotic metabolic process	BP	1	0	1
GO:0042316	penicillin metabolic process	BP	1	0	1
GO:0050787	detoxification of mercury ion	BP	2	0	1
GO:0070327	thyroid hormone transport	BP	8	0	1
GO:0072338	cellular lactam metabolic process	BP	3	0	1
GO:1901086	benzylpenicillin metabolic process	BP	1	0	1
GO:0007113	endomitotic cell cycle	BP	3	0	1
GO:1904714	regulation of chaperone-mediated autophagy	BP	8	0	1
GO:1904716	positive regulation of chaperone-mediated autophagy	BP	1	0	1
GO:2000777	positive regulation of proteasomal ubiquitin-dependent protein catabolic process involved in cellular response to hypoxia	BP	2	0	1
GO:0009214	cyclic nucleotide catabolic process	BP	14	0	1
GO:0001660	fever generation	BP	10	0	1
GO:0031620	regulation of fever generation	BP	8	0	1
GO:0031622	positive regulation of fever generation	BP	7	0	1
GO:0033004	negative regulation of mast cell activation	BP	13	0	1
GO:0099550	trans-synaptic signaling, modulating synaptic transmission	BP	12	0	1
GO:0099552	trans-synaptic signaling by lipid, modulating synaptic transmission	BP	3	0	1
GO:0099553	trans-synaptic signaling by endocannabinoid, modulating synaptic transmission	BP	3	0	1
GO:0046532	regulation of photoreceptor cell differentiation	BP	10	0	1
GO:0046533	negative regulation of photoreceptor cell differentiation	BP	8	0	1
GO:0048679	regulation of axon regeneration	BP	28	0	1
GO:0048680	positive regulation of axon regeneration	BP	11	0	1
GO:0070120	ciliary neurotrophic factor-mediated signaling pathway	BP	6	0	1
GO:0070570	regulation of neuron projection regeneration	BP	32	0	1
GO:0070572	positive regulation of neuron projection regeneration	BP	12	0	1
GO:0001957	intramembranous ossification	BP	6	0	1
GO:0036072	direct ossification	BP	6	0	1
GO:0044691	tooth eruption	BP	7	0	1
GO:0070208	protein heterotrimerization	BP	13	0	1
GO:0071306	cellular response to vitamin E	BP	2	0	1
GO:1902617	response to fluoride	BP	5	0	1
GO:1902618	cellular response to fluoride	BP	1	0	1
GO:0030903	notochord development	BP	20	0	1
GO:0060174	limb bud formation	BP	11	0	1
GO:0071599	otic vesicle development	BP	15	0	1
GO:0060414	aorta smooth muscle tissue morphogenesis	BP	5	0	1
GO:2001223	negative regulation of neuron migration	BP	12	0	1
GO:0061299	retina vasculature morphogenesis in camera-type eye	BP	10	0	1
GO:0061304	retinal blood vessel morphogenesis	BP	6	0	1
GO:0001706	endoderm formation	BP	50	0	1
GO:0035987	endodermal cell differentiation	BP	45	0	1
GO:0032836	glomerular basement membrane development	BP	10	0	1
GO:0001886	endothelial cell morphogenesis	BP	13	0	1
GO:1903224	regulation of endodermal cell differentiation	BP	4	0	1
GO:1903225	negative regulation of endodermal cell differentiation	BP	3	0	1
GO:2000542	negative regulation of gastrulation	BP	7	0	1
GO:0003414	chondrocyte morphogenesis involved in endochondral bone morphogenesis	BP	18	0	1
GO:0003422	growth plate cartilage morphogenesis	BP	19	0	1
GO:0003429	growth plate cartilage chondrocyte morphogenesis	BP	18	0	1
GO:0060536	cartilage morphogenesis	BP	29	0	1
GO:0090171	chondrocyte morphogenesis	BP	18	0	1
GO:0050910	detection of mechanical stimulus involved in sensory perception of sound	BP	12	0	1
GO:0060023	soft palate development	BP	5	0	1
GO:0062009	secondary palate development	BP	24	0	1
GO:0030574	collagen catabolic process	BP	47	0	1
GO:0010260	animal organ senescence	BP	3	0	1
GO:0008210	estrogen metabolic process	BP	32	0	1
GO:0016036	cellular response to phosphate starvation	BP	2	0	1
GO:0031337	positive regulation of sulfur amino acid metabolic process	BP	1	0	1
GO:0045764	positive regulation of cellular amino acid metabolic process	BP	3	0	1
GO:0045914	negative regulation of catecholamine metabolic process	BP	4	0	1
GO:0045963	negative regulation of dopamine metabolic process	BP	4	0	1
GO:0050668	positive regulation of homocysteine metabolic process	BP	1	0	1
GO:0051176	positive regulation of sulfur metabolic process	BP	3	0	1
GO:0006891	intra-Golgi vesicle-mediated transport	BP	33	0	1
GO:0015679	plasma membrane copper ion transport	BP	1	0	1
GO:0072718	response to cisplatin	BP	8	0	1
GO:0072719	cellular response to cisplatin	BP	5	0	1
GO:0098705	copper ion import across plasma membrane	BP	1	0	1
GO:1902311	regulation of copper ion transmembrane transport	BP	1	0	1
GO:0006123	mitochondrial electron transport, cytochrome c to oxygen	BP	21	0	1
GO:0019646	aerobic electron transport chain	BP	21	0	1
GO:0097250	mitochondrial respiratory chain supercomplex assembly	BP	4	0	1
GO:0006784	heme a biosynthetic process	BP	2	0	1
GO:0046160	heme a metabolic process	BP	2	0	1
GO:0048033	heme o metabolic process	BP	1	0	1
GO:0048034	heme O biosynthetic process	BP	1	0	1
GO:0033132	negative regulation of glucokinase activity	BP	5	0	1
GO:1903300	negative regulation of hexokinase activity	BP	5	0	1
GO:0010757	negative regulation of plasminogen activation	BP	6	0	1
GO:0003214	cardiac left ventricle morphogenesis	BP	14	0	1
GO:0030070	insulin processing	BP	3	0	1
GO:0010815	bradykinin catabolic process	BP	5	0	1
GO:0070408	carbamoyl phosphate metabolic process	BP	1	0	1
GO:0070409	carbamoyl phosphate biosynthetic process	BP	1	0	1
GO:1903717	response to ammonia	BP	1	0	1
GO:1903718	cellular response to ammonia	BP	1	0	1
GO:0030451	regulation of complement activation, alternative pathway	BP	4	0	1
GO:0045957	negative regulation of complement activation, alternative pathway	BP	2	0	1
GO:1900003	regulation of serine-type endopeptidase activity	BP	11	0	1
GO:1900004	negative regulation of serine-type endopeptidase activity	BP	9	0	1
GO:1900005	positive regulation of serine-type endopeptidase activity	BP	3	0	1
GO:1902571	regulation of serine-type peptidase activity	BP	11	0	1
GO:1902572	negative regulation of serine-type peptidase activity	BP	9	0	1
GO:1902573	positive regulation of serine-type peptidase activity	BP	3	0	1
GO:0008300	isoprenoid catabolic process	BP	9	0	1
GO:0016103	diterpenoid catabolic process	BP	4	0	1
GO:0016115	terpenoid catabolic process	BP	6	0	1
GO:0034653	retinoic acid catabolic process	BP	4	0	1
GO:0042363	fat-soluble vitamin catabolic process	BP	9	0	1
GO:0010944	negative regulation of transcription by competitive promoter binding	BP	10	0	1
GO:0032907	transforming growth factor beta3 production	BP	5	0	1
GO:0032910	regulation of transforming growth factor beta3 production	BP	5	0	1
GO:0032916	positive regulation of transforming growth factor beta3 production	BP	3	0	1
GO:0034670	chemotaxis to arachidonic acid	BP	1	0	1
GO:0045898	regulation of RNA polymerase II transcriptional preinitiation complex assembly	BP	15	0	1
GO:0045899	positive regulation of RNA polymerase II transcriptional preinitiation complex assembly	BP	11	0	1
GO:0051123	RNA polymerase II preinitiation complex assembly	BP	28	0	1
GO:0060260	regulation of transcription initiation from RNA polymerase II promoter	BP	28	0	1
GO:0060261	positive regulation of transcription initiation from RNA polymerase II promoter	BP	20	0	1
GO:0060430	lung saccule development	BP	8	0	1
GO:0060509	type I pneumocyte differentiation	BP	5	0	1
GO:0070897	transcription preinitiation complex assembly	BP	44	0	1
GO:1902065	response to L-glutamate	BP	11	0	1
GO:2000142	regulation of DNA-templated transcription, initiation	BP	37	0	1
GO:2000144	positive regulation of DNA-templated transcription, initiation	BP	27	0	1
GO:0031573	intra-S DNA damage checkpoint	BP	15	0	1
GO:0032915	positive regulation of transforming growth factor beta2 production	BP	2	0	1
GO:0051450	myoblast proliferation	BP	27	0	1
GO:0110021	cardiac muscle myoblast proliferation	BP	7	0	1
GO:0110022	regulation of cardiac muscle myoblast proliferation	BP	7	0	1
GO:0110024	positive regulation of cardiac muscle myoblast proliferation	BP	4	0	1
GO:2000288	positive regulation of myoblast proliferation	BP	9	0	1
GO:2000291	regulation of myoblast proliferation	BP	23	0	1
GO:0007221	positive regulation of transcription of Notch receptor target	BP	18	0	1
GO:0018076	N-terminal peptidyl-lysine acetylation	BP	4	0	1
GO:1900102	negative regulation of endoplasmic reticulum unfolded protein response	BP	11	0	1
GO:1903891	regulation of ATF6-mediated unfolded protein response	BP	4	0	1
GO:1903892	negative regulation of ATF6-mediated unfolded protein response	BP	2	0	1
GO:0001820	serotonin secretion	BP	10	0	1
GO:0006837	serotonin transport	BP	16	0	1
GO:0008628	hormone-mediated apoptotic signaling pathway	BP	5	0	1
GO:0010840	regulation of circadian sleep/wake cycle, wakefulness	BP	4	0	1
GO:0010841	positive regulation of circadian sleep/wake cycle, wakefulness	BP	3	0	1
GO:0014062	regulation of serotonin secretion	BP	7	0	1
GO:0032277	negative regulation of gonadotropin secretion	BP	7	0	1
GO:0033685	negative regulation of luteinizing hormone secretion	BP	3	0	1
GO:0035933	glucocorticoid secretion	BP	11	0	1
GO:0035934	corticosterone secretion	BP	5	0	1
GO:0042322	negative regulation of circadian sleep/wake cycle, REM sleep	BP	2	0	1
GO:0042746	circadian sleep/wake cycle, wakefulness	BP	4	0	1
GO:0043400	cortisol secretion	BP	6	0	1
GO:0051458	corticotropin secretion	BP	7	0	1
GO:0051459	regulation of corticotropin secretion	BP	6	0	1
GO:0051461	positive regulation of corticotropin secretion	BP	5	0	1
GO:0051462	regulation of cortisol secretion	BP	6	0	1
GO:0051464	positive regulation of cortisol secretion	BP	5	0	1
GO:0070091	glucagon secretion	BP	10	0	1
GO:0070092	regulation of glucagon secretion	BP	9	0	1
GO:0070093	negative regulation of glucagon secretion	BP	5	0	1
GO:2000849	regulation of glucocorticoid secretion	BP	10	0	1
GO:2000851	positive regulation of glucocorticoid secretion	BP	6	0	1
GO:2000852	regulation of corticosterone secretion	BP	4	0	1
GO:2000854	positive regulation of corticosterone secretion	BP	2	0	1
GO:0035864	response to potassium ion	BP	15	0	1
GO:0035865	cellular response to potassium ion	BP	10	0	1
GO:0048149	behavioral response to ethanol	BP	10	0	1
GO:0051460	negative regulation of corticotropin secretion	BP	1	0	1
GO:0071391	cellular response to estrogen stimulus	BP	14	0	1
GO:1900010	regulation of corticotropin-releasing hormone receptor activity	BP	1	0	1
GO:1900011	negative regulation of corticotropin-releasing hormone receptor activity	BP	1	0	1
GO:0010578	regulation of adenylate cyclase activity involved in G protein-coupled receptor signaling pathway	BP	1	0	1
GO:0043435	response to corticotropin-releasing hormone	BP	5	0	1
GO:0051866	general adaptation syndrome	BP	3	0	1
GO:0051867	general adaptation syndrome, behavioral process	BP	2	0	1
GO:0071376	cellular response to corticotropin-releasing hormone stimulus	BP	5	0	1
GO:0060741	prostate gland stromal morphogenesis	BP	3	0	1
GO:0001878	response to yeast	BP	4	0	1
GO:0035684	helper T cell extravasation	BP	3	0	1
GO:0035685	helper T cell diapedesis	BP	2	0	1
GO:0038026	reelin-mediated signaling pathway	BP	7	0	1
GO:0050904	diapedesis	BP	6	0	1
GO:0072683	T cell extravasation	BP	11	0	1
GO:0098749	cerebellar neuron development	BP	3	0	1
GO:1990839	response to endothelin	BP	2	0	1
GO:1990859	cellular response to endothelin	BP	1	0	1
GO:0060017	parathyroid gland development	BP	7	0	1
GO:0060465	pharynx development	BP	3	0	1
GO:0071340	skeletal muscle acetylcholine-gated channel clustering	BP	12	0	1
GO:0086100	endothelin receptor signaling pathway	BP	3	0	1
GO:1903975	regulation of glial cell migration	BP	17	0	1
GO:1903977	positive regulation of glial cell migration	BP	11	0	1
GO:1904393	regulation of skeletal muscle acetylcholine-gated channel clustering	BP	5	0	1
GO:1904396	regulation of neuromuscular junction development	BP	11	0	1
GO:1904530	negative regulation of actin filament binding	BP	1	0	1
GO:1904617	negative regulation of actin binding	BP	1	0	1
GO:0046534	positive regulation of photoreceptor cell differentiation	BP	1	0	1
GO:0009637	response to blue light	BP	2	0	1
GO:0009649	entrainment of circadian clock	BP	27	0	1
GO:0009785	blue light signaling pathway	BP	2	0	1
GO:0043153	entrainment of circadian clock by photoperiod	BP	21	0	1
GO:0071483	cellular response to blue light	BP	2	0	1
GO:2000001	regulation of DNA damage checkpoint	BP	17	0	1
GO:2000832	negative regulation of steroid hormone secretion	BP	2	0	1
GO:2000847	negative regulation of corticosteroid hormone secretion	BP	2	0	1
GO:2000850	negative regulation of glucocorticoid secretion	BP	2	0	1
GO:0010923	negative regulation of phosphatase activity	BP	104	0	1
GO:0032515	negative regulation of phosphoprotein phosphatase activity	BP	60	0	1
GO:0035305	negative regulation of dephosphorylation	BP	111	0	1
GO:0035308	negative regulation of protein dephosphorylation	BP	65	0	1
GO:0014067	negative regulation of phosphatidylinositol 3-kinase signaling	BP	16	0	1
GO:0070309	lens fiber cell morphogenesis	BP	6	0	1
GO:0002741	positive regulation of cytokine secretion involved in immune response	BP	8	0	1
GO:0070935	3'-UTR-mediated mRNA stabilization	BP	22	0	1
GO:0090335	regulation of brown fat cell differentiation	BP	16	0	1
GO:0090336	positive regulation of brown fat cell differentiation	BP	10	0	1
GO:0099179	regulation of synaptic membrane adhesion	BP	4	0	1
GO:1905048	regulation of metallopeptidase activity	BP	26	0	1
GO:1905050	positive regulation of metallopeptidase activity	BP	14	0	1
GO:2001182	regulation of interleukin-12 secretion	BP	8	0	1
GO:2001184	positive regulation of interleukin-12 secretion	BP	4	0	1
GO:0002158	osteoclast proliferation	BP	9	0	1
GO:0036005	response to macrophage colony-stimulating factor	BP	12	0	1
GO:0036006	cellular response to macrophage colony-stimulating factor stimulus	BP	12	0	1
GO:0038145	macrophage colony-stimulating factor signaling pathway	BP	6	0	1
GO:0042488	positive regulation of odontogenesis of dentin-containing tooth	BP	4	0	1
GO:0060611	mammary gland fat development	BP	1	0	1
GO:0060763	mammary duct terminal end bud growth	BP	3	0	1
GO:1902226	regulation of macrophage colony-stimulating factor signaling pathway	BP	3	0	1
GO:1902228	positive regulation of macrophage colony-stimulating factor signaling pathway	BP	1	0	1
GO:1903969	regulation of response to macrophage colony-stimulating factor	BP	5	0	1
GO:1903971	positive regulation of response to macrophage colony-stimulating factor	BP	3	0	1
GO:1903972	regulation of cellular response to macrophage colony-stimulating factor stimulus	BP	5	0	1
GO:1903974	positive regulation of cellular response to macrophage colony-stimulating factor stimulus	BP	3	0	1
GO:1904124	microglial cell migration	BP	7	0	1
GO:1904139	regulation of microglial cell migration	BP	7	0	1
GO:1904141	positive regulation of microglial cell migration	BP	5	0	1
GO:0021772	olfactory bulb development	BP	30	0	1
GO:0021988	olfactory lobe development	BP	31	0	1
GO:0034331	cell junction maintenance	BP	14	0	1
GO:0045217	cell-cell junction maintenance	BP	11	0	1
GO:0030223	neutrophil differentiation	BP	9	0	1
GO:0032627	interleukin-23 production	BP	8	0	1
GO:0032667	regulation of interleukin-23 production	BP	8	0	1
GO:0032747	positive regulation of interleukin-23 production	BP	5	0	1
GO:0034021	response to silicon dioxide	BP	2	0	1
GO:0042268	regulation of cytolysis	BP	17	0	1
GO:0045918	negative regulation of cytolysis	BP	5	0	1
GO:0036015	response to interleukin-3	BP	7	0	1
GO:0036016	cellular response to interleukin-3	BP	7	0	1
GO:0038043	interleukin-5-mediated signaling pathway	BP	2	0	1
GO:0038156	interleukin-3-mediated signaling pathway	BP	5	0	1
GO:0060396	growth hormone receptor signaling pathway	BP	24	0	1
GO:0060397	JAK-STAT cascade involved in growth hormone signaling pathway	BP	14	0	1
GO:0071378	cellular response to growth hormone stimulus	BP	25	0	1
GO:0042997	negative regulation of Golgi to plasma membrane protein transport	BP	4	0	1
GO:1903494	response to dehydroepiandrosterone	BP	1	0	1
GO:1903496	response to 11-deoxycorticosterone	BP	1	0	1
GO:1903487	regulation of lactation	BP	4	0	1
GO:1903488	negative regulation of lactation	BP	1	0	1
GO:0007020	microtubule nucleation	BP	26	0	1
GO:1904338	regulation of dopaminergic neuron differentiation	BP	10	0	1
GO:1904340	positive regulation of dopaminergic neuron differentiation	BP	4	0	1
GO:1904948	midbrain dopaminergic neuron differentiation	BP	17	0	1
GO:1904953	Wnt signaling pathway involved in midbrain dopaminergic neuron differentiation	BP	12	0	1
GO:1904956	regulation of midbrain dopaminergic neuron differentiation	BP	5	0	1
GO:1904958	positive regulation of midbrain dopaminergic neuron differentiation	BP	3	0	1
GO:1905424	regulation of Wnt-mediated midbrain dopaminergic neuron differentiation	BP	2	0	1
GO:1905426	positive regulation of Wnt-mediated midbrain dopaminergic neuron differentiation	BP	2	0	1
GO:1903955	positive regulation of protein targeting to mitochondrion	BP	32	0	1
GO:0033211	adiponectin-activated signaling pathway	BP	7	0	1
GO:0008272	sulfate transport	BP	17	0	1
GO:0015709	thiosulfate transport	BP	3	0	1
GO:0015729	oxaloacetate transport	BP	3	0	1
GO:0015743	malate transport	BP	4	0	1
GO:0015744	succinate transport	BP	7	0	1
GO:0019418	sulfide oxidation	BP	5	0	1
GO:0035435	phosphate ion transmembrane transport	BP	14	0	1
GO:0070221	sulfide oxidation, using sulfide:quinone oxidoreductase	BP	5	0	1
GO:0071422	succinate transmembrane transport	BP	7	0	1
GO:0071423	malate transmembrane transport	BP	4	0	1
GO:1902356	oxaloacetate(2-) transmembrane transport	BP	3	0	1
GO:1902358	sulfate transmembrane transport	BP	16	0	1
GO:0006516	glycoprotein catabolic process	BP	26	0	1
GO:0010710	regulation of collagen catabolic process	BP	4	0	1
GO:0010711	negative regulation of collagen catabolic process	BP	1	0	1
GO:0010713	negative regulation of collagen metabolic process	BP	18	0	1
GO:0010716	negative regulation of extracellular matrix disassembly	BP	5	0	1
GO:0060309	elastin catabolic process	BP	5	0	1
GO:0060310	regulation of elastin catabolic process	BP	3	0	1
GO:0060311	negative regulation of elastin catabolic process	BP	1	0	1
GO:1903054	negative regulation of extracellular matrix organization	BP	14	0	1
GO:0006369	termination of RNA polymerase II transcription	BP	35	0	1
GO:0000394	RNA splicing, via endonucleolytic cleavage and ligation	BP	16	0	1
GO:0006379	mRNA cleavage	BP	22	0	1
GO:0006388	tRNA splicing, via endonucleolytic cleavage and ligation	BP	15	0	1
GO:0098787	mRNA cleavage involved in mRNA processing	BP	13	0	1
GO:0098789	pre-mRNA cleavage required for polyadenylation	BP	12	0	1
GO:0003162	atrioventricular node development	BP	3	0	1
GO:0003164	His-Purkinje system development	BP	5	0	1
GO:0003165	Purkinje myocyte development	BP	2	0	1
GO:0003166	bundle of His development	BP	4	0	1
GO:0003168	Purkinje myocyte differentiation	BP	1	0	1
GO:0003207	cardiac chamber formation	BP	12	0	1
GO:0003211	cardiac ventricle formation	BP	10	0	1
GO:0003221	right ventricular cardiac muscle tissue morphogenesis	BP	3	0	1
GO:0003278	apoptotic process involved in heart morphogenesis	BP	6	0	1
GO:0003285	septum secundum development	BP	3	0	1
GO:0003292	cardiac septum cell differentiation	BP	2	0	1
GO:0003350	pulmonary myocardium development	BP	2	0	1
GO:0010002	cardioblast differentiation	BP	20	0	1
GO:0010667	negative regulation of cardiac muscle cell apoptotic process	BP	38	0	1
GO:0010735	positive regulation of transcription via serum response element binding	BP	4	0	1
GO:0030878	thyroid gland development	BP	22	0	1
GO:0051890	regulation of cardioblast differentiation	BP	8	0	1
GO:0051891	positive regulation of cardioblast differentiation	BP	6	0	1
GO:0055005	ventricular cardiac myofibril assembly	BP	3	0	1
GO:0055011	atrial cardiac muscle cell differentiation	BP	2	0	1
GO:0055014	atrial cardiac muscle cell development	BP	2	0	1
GO:0060920	cardiac pacemaker cell differentiation	BP	5	0	1
GO:0060922	atrioventricular node cell differentiation	BP	2	0	1
GO:0060926	cardiac pacemaker cell development	BP	4	0	1
GO:0060927	cardiac pacemaker cell fate commitment	BP	1	0	1
GO:0060928	atrioventricular node cell development	BP	2	0	1
GO:0060929	atrioventricular node cell fate commitment	BP	1	0	1
GO:0060932	His-Purkinje system cell differentiation	BP	2	0	1
GO:0060971	embryonic heart tube left/right pattern formation	BP	4	0	1
GO:0060972	left/right pattern formation	BP	21	0	1
GO:0070525	tRNA threonylcarbamoyladenosine metabolic process	BP	17	0	1
GO:0009313	oligosaccharide catabolic process	BP	13	0	1
GO:0090241	negative regulation of histone H4 acetylation	BP	5	0	1
GO:0035561	regulation of chromatin binding	BP	23	0	1
GO:0035563	positive regulation of chromatin binding	BP	13	0	1
GO:0048386	positive regulation of retinoic acid receptor signaling pathway	BP	4	0	1
GO:0048790	maintenance of presynaptic active zone structure	BP	5	0	1
GO:0048861	leukemia inhibitory factor signaling pathway	BP	4	0	1
GO:0034059	response to anoxia	BP	3	0	1
GO:0070318	positive regulation of G0 to G1 transition	BP	4	0	1
GO:0018065	protein-cofactor linkage	BP	10	0	1
GO:0018272	protein-pyridoxal-5-phosphate linkage via peptidyl-N6-pyridoxal phosphate-L-lysine	BP	1	0	1
GO:0018352	protein-pyridoxal-5-phosphate linkage	BP	2	0	1
GO:0035887	aortic smooth muscle cell differentiation	BP	3	0	1
GO:0044524	protein sulfhydration	BP	1	0	1
GO:0051152	positive regulation of smooth muscle cell differentiation	BP	23	0	1
GO:1904829	regulation of aortic smooth muscle cell differentiation	BP	3	0	1
GO:1904831	positive regulation of aortic smooth muscle cell differentiation	BP	2	0	1
GO:1905063	regulation of vascular smooth muscle cell differentiation	BP	28	0	1
GO:1905065	positive regulation of vascular smooth muscle cell differentiation	BP	15	0	1
GO:0045590	negative regulation of regulatory T cell differentiation	BP	7	0	1
GO:0007406	negative regulation of neuroblast proliferation	BP	8	0	1
GO:0045880	positive regulation of smoothened signaling pathway	BP	31	0	1
GO:0090136	epithelial cell-cell adhesion	BP	15	0	1
GO:1902692	regulation of neuroblast proliferation	BP	33	0	1
GO:2000178	negative regulation of neural precursor cell proliferation	BP	24	0	1
GO:2000647	negative regulation of stem cell proliferation	BP	18	0	1
GO:2001045	negative regulation of integrin-mediated signaling pathway	BP	2	0	1
GO:2001241	positive regulation of extrinsic apoptotic signaling pathway in absence of ligand	BP	11	0	1
GO:0034316	negative regulation of Arp2/3 complex-mediated actin nucleation	BP	6	0	1
GO:0051126	negative regulation of actin nucleation	BP	8	0	1
GO:0000101	sulfur amino acid transport	BP	7	0	1
GO:0010310	regulation of hydrogen peroxide metabolic process	BP	21	0	1
GO:0010727	negative regulation of hydrogen peroxide metabolic process	BP	8	0	1
GO:0010728	regulation of hydrogen peroxide biosynthetic process	BP	9	0	1
GO:0010730	negative regulation of hydrogen peroxide biosynthetic process	BP	4	0	1
GO:0015804	neutral amino acid transport	BP	38	0	1
GO:0015811	L-cystine transport	BP	4	0	1
GO:0017000	antibiotic biosynthetic process	BP	21	0	1
GO:0050665	hydrogen peroxide biosynthetic process	BP	17	0	1
GO:0000578	embryonic axis specification	BP	36	0	1
GO:0001711	endodermal cell fate commitment	BP	15	0	1
GO:0001840	neural plate development	BP	10	0	1
GO:0002052	positive regulation of neuroblast proliferation	BP	22	0	1
GO:0003263	cardioblast proliferation	BP	9	0	1
GO:0003264	regulation of cardioblast proliferation	BP	11	0	1
GO:0003266	regulation of secondary heart field cardioblast proliferation	BP	9	0	1
GO:0003339	regulation of mesenchymal to epithelial transition involved in metanephros morphogenesis	BP	8	0	1
GO:0003340	negative regulation of mesenchymal to epithelial transition involved in metanephros morphogenesis	BP	3	0	1
GO:0007403	glial cell fate determination	BP	1	0	1
GO:0009794	regulation of mitotic cell cycle, embryonic	BP	4	0	1
GO:0009954	proximal/distal pattern formation	BP	31	0	1
GO:0010457	centriole-centriole cohesion	BP	14	0	1
GO:0010908	regulation of heparan sulfate proteoglycan biosynthetic process	BP	3	0	1
GO:0010909	positive regulation of heparan sulfate proteoglycan biosynthetic process	BP	3	0	1
GO:0014045	establishment of endothelial blood-brain barrier	BP	4	0	1
GO:0015012	heparan sulfate proteoglycan biosynthetic process	BP	32	0	1
GO:0022009	central nervous system vasculogenesis	BP	4	0	1
GO:0030201	heparan sulfate proteoglycan metabolic process	BP	37	0	1
GO:0030997	regulation of centriole-centriole cohesion	BP	3	0	1
GO:0036022	limb joint morphogenesis	BP	3	0	1
GO:0036023	embryonic skeletal limb joint morphogenesis	BP	3	0	1
GO:0042640	anagen	BP	5	0	1
GO:0043586	tongue development	BP	20	0	1
GO:0043587	tongue morphogenesis	BP	8	0	1
GO:0044334	canonical Wnt signaling pathway involved in positive regulation of epithelial to mesenchymal transition	BP	2	0	1
GO:0044336	canonical Wnt signaling pathway involved in negative regulation of apoptotic process	BP	3	0	1
GO:0044340	canonical Wnt signaling pathway involved in regulation of cell proliferation	BP	6	0	1
GO:0045448	mitotic cell cycle, embryonic	BP	4	0	1
GO:0045686	negative regulation of glial cell differentiation	BP	28	0	1
GO:0045743	positive regulation of fibroblast growth factor receptor signaling pathway	BP	8	0	1
GO:0045976	negative regulation of mitotic cell cycle, embryonic	BP	2	0	1
GO:0048715	negative regulation of oligodendrocyte differentiation	BP	13	0	1
GO:0051884	regulation of timing of anagen	BP	5	0	1
GO:0051973	positive regulation of telomerase activity	BP	36	0	1
GO:0060066	oviduct development	BP	3	0	1
GO:0060423	foregut regionalization	BP	3	0	1
GO:0060424	lung field specification	BP	3	0	1
GO:0060431	primary lung bud formation	BP	4	0	1
GO:0060484	lung-associated mesenchyme development	BP	8	0	1
GO:0060492	lung induction	BP	3	0	1
GO:0060788	ectodermal placode formation	BP	12	0	1
GO:0060789	hair follicle placode formation	BP	5	0	1
GO:0060856	establishment of blood-brain barrier	BP	11	0	1
GO:0060916	mesenchymal cell proliferation involved in lung development	BP	5	0	1
GO:0061196	fungiform papilla development	BP	6	0	1
GO:0061197	fungiform papilla morphogenesis	BP	5	0	1
GO:0061198	fungiform papilla formation	BP	3	0	1
GO:0061316	canonical Wnt signaling pathway involved in heart development	BP	7	0	1
GO:0061324	canonical Wnt signaling pathway involved in positive regulation of cardiac outflow tract cell proliferation	BP	1	0	1
GO:0061550	cranial ganglion development	BP	6	0	1
GO:0070602	regulation of centromeric sister chromatid cohesion	BP	4	0	1
GO:0071696	ectodermal placode development	BP	13	0	1
GO:0071697	ectodermal placode morphogenesis	BP	12	0	1
GO:0072033	renal vesicle formation	BP	8	0	1
GO:0072053	renal inner medulla development	BP	2	0	1
GO:0072054	renal outer medulla development	BP	2	0	1
GO:0072079	nephron tubule formation	BP	18	0	1
GO:0072160	nephron tubule epithelial cell differentiation	BP	15	0	1
GO:0072182	regulation of nephron tubule epithelial cell differentiation	BP	13	0	1
GO:1902730	positive regulation of proteoglycan biosynthetic process	BP	3	0	1
GO:1904499	regulation of chromatin-mediated maintenance of transcription	BP	1	0	1
GO:1904501	positive regulation of chromatin-mediated maintenance of transcription	BP	1	0	1
GO:1904793	regulation of euchromatin binding	BP	1	0	1
GO:1904796	regulation of core promoter binding	BP	8	0	1
GO:1904798	positive regulation of core promoter binding	BP	7	0	1
GO:1904954	canonical Wnt signaling pathway involved in midbrain dopaminergic neuron differentiation	BP	4	0	1
GO:1990403	embryonic brain development	BP	13	0	1
GO:1990791	dorsal root ganglion development	BP	7	0	1
GO:2000648	positive regulation of stem cell proliferation	BP	39	0	1
GO:2000696	regulation of epithelial cell differentiation involved in kidney development	BP	19	0	1
GO:2000697	negative regulation of epithelial cell differentiation involved in kidney development	BP	5	0	1
GO:0006241	CTP biosynthetic process	BP	14	0	1
GO:0044210	'de novo' CTP biosynthetic process	BP	2	0	1
GO:0046036	CTP metabolic process	BP	14	0	1
GO:0009235	cobalamin metabolic process	BP	22	0	1
GO:0010813	neuropeptide catabolic process	BP	2	0	1
GO:0043129	surfactant homeostasis	BP	11	0	1
GO:0048875	chemical homeostasis within a tissue	BP	13	0	1
GO:0060448	dichotomous subdivision of terminal units involved in lung branching	BP	3	0	1
GO:1990834	response to odorant	BP	4	0	1
GO:0000301	retrograde transport, vesicle recycling within Golgi	BP	2	0	1
GO:0110088	hippocampal neuron apoptotic process	BP	4	0	1
GO:0110089	regulation of hippocampal neuron apoptotic process	BP	4	0	1
GO:0110091	negative regulation of hippocampal neuron apoptotic process	BP	2	0	1
GO:0150089	multiple spine synapse organization	BP	1	0	1
GO:0150090	multiple spine synapse organization, single dendrite	BP	1	0	1
GO:0008354	germ cell migration	BP	9	0	1
GO:0046629	gamma-delta T cell activation	BP	14	0	1
GO:0086042	cardiac muscle cell-cardiac muscle cell adhesion	BP	7	0	1
GO:0086072	AV node cell-bundle of His cell adhesion involved in cell communication	BP	1	0	1
GO:0098904	regulation of AV node cell action potential	BP	4	0	1
GO:0019852	L-ascorbic acid metabolic process	BP	11	0	1
GO:0003083	negative regulation of renal output by angiotensin	BP	1	0	1
GO:0003105	negative regulation of glomerular filtration	BP	4	0	1
GO:0003106	negative regulation of glomerular filtration by angiotensin	BP	1	0	1
GO:0014805	smooth muscle adaptation	BP	5	0	1
GO:0014895	smooth muscle hypertrophy	BP	2	0	1
GO:0034134	toll-like receptor 2 signaling pathway	BP	15	0	1
GO:0034135	regulation of toll-like receptor 2 signaling pathway	BP	10	0	1
GO:0034137	positive regulation of toll-like receptor 2 signaling pathway	BP	6	0	1
GO:1900426	positive regulation of defense response to bacterium	BP	10	0	1
GO:1904844	response to L-glutamine	BP	3	0	1
GO:1904845	cellular response to L-glutamine	BP	3	0	1
GO:0097411	hypoxia-inducible factor-1alpha signaling pathway	BP	6	0	1
GO:0006122	mitochondrial electron transport, ubiquinol to cytochrome c	BP	15	0	1
GO:0032480	negative regulation of type I interferon production	BP	46	0	1
GO:0070536	protein K63-linked deubiquitination	BP	33	0	1
GO:0071108	protein K48-linked deubiquitination	BP	35	0	1
GO:1903753	negative regulation of p38MAPK cascade	BP	9	0	1
GO:1990108	protein linear deubiquitination	BP	3	0	1
GO:0002933	lipid hydroxylation	BP	7	0	1
GO:0009624	response to nematode	BP	3	0	1
GO:0009692	ethylene metabolic process	BP	1	0	1
GO:0009698	phenylpropanoid metabolic process	BP	8	0	1
GO:0009804	coumarin metabolic process	BP	8	0	1
GO:0009812	flavonoid metabolic process	BP	15	0	1
GO:0017143	insecticide metabolic process	BP	2	0	1
GO:0018894	dibenzo-p-dioxin metabolic process	BP	3	0	1
GO:0019341	dibenzo-p-dioxin catabolic process	BP	1	0	1
GO:0019373	epoxygenase P450 pathway	BP	20	0	1
GO:0042359	vitamin D metabolic process	BP	22	0	1
GO:0042904	9-cis-retinoic acid biosynthetic process	BP	4	0	1
GO:0042905	9-cis-retinoic acid metabolic process	BP	4	0	1
GO:0043449	cellular alkene metabolic process	BP	2	0	1
GO:0097267	omega-hydroxylase P450 pathway	BP	9	0	1
GO:1900673	olefin metabolic process	BP	3	0	1
GO:0016098	monoterpenoid metabolic process	BP	6	0	1
GO:0042738	exogenous drug catabolic process	BP	24	0	1
GO:0070989	oxidative demethylation	BP	19	0	1
GO:0071615	oxidative deethylation	BP	1	0	1
GO:0002930	trabecular meshwork development	BP	2	0	1
GO:0033629	negative regulation of cell adhesion mediated by integrin	BP	11	0	1
GO:0071603	endothelial cell-cell adhesion	BP	4	0	1
GO:0046226	coumarin catabolic process	BP	2	0	1
GO:0046271	phenylpropanoid catabolic process	BP	2	0	1
GO:0009822	alkaloid catabolic process	BP	3	0	1
GO:0033076	isoquinoline alkaloid metabolic process	BP	3	0	1
GO:0090345	cellular organohalogen metabolic process	BP	2	0	1
GO:0090346	cellular organofluorine metabolic process	BP	2	0	1
GO:0090347	regulation of cellular organohalogen metabolic process	BP	1	0	1
GO:0090348	regulation of cellular organofluorine metabolic process	BP	1	0	1
GO:0090349	negative regulation of cellular organohalogen metabolic process	BP	1	0	1
GO:0090350	negative regulation of cellular organofluorine metabolic process	BP	1	0	1
GO:0018885	carbon tetrachloride metabolic process	BP	1	0	1
GO:0018910	benzene metabolic process	BP	1	0	1
GO:0018960	4-nitrophenol metabolic process	BP	1	0	1
GO:0042197	halogenated hydrocarbon metabolic process	BP	2	0	1
GO:0018979	trichloroethylene metabolic process	BP	1	0	1
GO:0042196	chlorinated hydrocarbon metabolic process	BP	1	0	1
GO:0009110	vitamin biosynthetic process	BP	24	0	1
GO:0036378	calcitriol biosynthetic process from calciol	BP	4	0	1
GO:0042362	fat-soluble vitamin biosynthetic process	BP	15	0	1
GO:0042368	vitamin D biosynthetic process	BP	12	0	1
GO:0044107	cellular alcohol metabolic process	BP	6	0	1
GO:0044108	cellular alcohol biosynthetic process	BP	6	0	1
GO:0070640	vitamin D3 metabolic process	BP	5	0	1
GO:0003095	pressure natriuresis	BP	3	0	1
GO:0032305	positive regulation of icosanoid secretion	BP	16	0	1
GO:0036100	leukotriene catabolic process	BP	4	0	1
GO:0036101	leukotriene B4 catabolic process	BP	4	0	1
GO:0036102	leukotriene B4 metabolic process	BP	4	0	1
GO:1901523	icosanoid catabolic process	BP	5	0	1
GO:2000193	positive regulation of fatty acid transport	BP	18	0	1
GO:0018879	biphenyl metabolic process	BP	3	0	1
GO:0018917	fluorene metabolic process	BP	1	0	1
GO:0045542	positive regulation of cholesterol biosynthetic process	BP	9	0	1
GO:0070857	regulation of bile acid biosynthetic process	BP	11	0	1
GO:0090205	positive regulation of cholesterol metabolic process	BP	10	0	1
GO:0106120	positive regulation of sterol biosynthetic process	BP	9	0	1
GO:1904251	regulation of bile acid metabolic process	BP	13	0	1
GO:0002017	regulation of blood volume by renal aldosterone	BP	2	0	1
GO:0002677	negative regulation of chronic inflammatory response	BP	4	0	1
GO:0006703	estrogen biosynthetic process	BP	13	0	1
GO:0006710	androgen catabolic process	BP	5	0	1
GO:0035938	estradiol secretion	BP	3	0	1
GO:0061370	testosterone biosynthetic process	BP	7	0	1
GO:2000864	regulation of estradiol secretion	BP	3	0	1
GO:2000866	positive regulation of estradiol secretion	BP	2	0	1
GO:0042369	vitamin D catabolic process	BP	3	0	1
GO:0070561	vitamin D receptor signaling pathway	BP	9	0	1
GO:0010956	negative regulation of calcidiol 1-monooxygenase activity	BP	3	0	1
GO:0010957	negative regulation of vitamin D biosynthetic process	BP	5	0	1
GO:0010979	regulation of vitamin D 24-hydroxylase activity	BP	3	0	1
GO:0010980	positive regulation of vitamin D 24-hydroxylase activity	BP	3	0	1
GO:0030656	regulation of vitamin metabolic process	BP	13	0	1
GO:0032106	positive regulation of response to extracellular stimulus	BP	6	0	1
GO:0032109	positive regulation of response to nutrient levels	BP	6	0	1
GO:0046137	negative regulation of vitamin metabolic process	BP	6	0	1
GO:0060556	regulation of vitamin D biosynthetic process	BP	9	0	1
GO:0060558	regulation of calcidiol 1-monooxygenase activity	BP	7	0	1
GO:0070562	regulation of vitamin D receptor signaling pathway	BP	6	0	1
GO:0070564	positive regulation of vitamin D receptor signaling pathway	BP	2	0	1
GO:0033488	cholesterol biosynthetic process via 24,25-dihydrolanosterol	BP	1	0	1
GO:1900222	negative regulation of amyloid-beta clearance	BP	10	0	1
GO:0021577	hindbrain structural organization	BP	2	0	1
GO:0021589	cerebellum structural organization	BP	2	0	1
GO:0021812	neuronal-glial interaction involved in cerebral cortex radial glia guided migration	BP	2	0	1
GO:0021813	cell-cell adhesion involved in neuronal-glial interactions involved in cerebral cortex radial glia guided migration	BP	1	0	1
GO:0048712	negative regulation of astrocyte differentiation	BP	15	0	1
GO:0097475	motor neuron migration	BP	6	0	1
GO:0097476	spinal cord motor neuron migration	BP	4	0	1
GO:0097477	lateral motor column neuron migration	BP	3	0	1
GO:0035026	leading edge cell differentiation	BP	2	0	1
GO:0045022	early endosome to late endosome transport	BP	38	0	1
GO:0060766	negative regulation of androgen receptor signaling pathway	BP	15	0	1
GO:0098927	vesicle-mediated transport between endosomal compartments	BP	41	0	1
GO:1903649	regulation of cytoplasmic transport	BP	24	0	1
GO:1903651	positive regulation of cytoplasmic transport	BP	13	0	1
GO:2000369	regulation of clathrin-dependent endocytosis	BP	16	0	1
GO:2000370	positive regulation of clathrin-dependent endocytosis	BP	4	0	1
GO:2000641	regulation of early endosome to late endosome transport	BP	17	0	1
GO:2000643	positive regulation of early endosome to late endosome transport	BP	8	0	1
GO:0060244	negative regulation of cell proliferation involved in contact inhibition	BP	4	0	1
GO:0010172	embryonic body morphogenesis	BP	11	0	1
GO:0016340	calcium-dependent cell-matrix adhesion	BP	2	0	1
GO:0021682	nerve maturation	BP	1	0	1
GO:0070831	basement membrane assembly	BP	13	0	1
GO:0071679	commissural neuron axon guidance	BP	12	0	1
GO:0098942	retrograde trans-synaptic signaling by trans-synaptic protein complex	BP	2	0	1
GO:0099545	trans-synaptic signaling by trans-synaptic complex	BP	8	0	1
GO:0110011	regulation of basement membrane organization	BP	5	0	1
GO:1904259	regulation of basement membrane assembly involved in embryonic body morphogenesis	BP	5	0	1
GO:1904261	positive regulation of basement membrane assembly involved in embryonic body morphogenesis	BP	5	0	1
GO:2001197	basement membrane assembly involved in embryonic body morphogenesis	BP	5	0	1
GO:0033198	response to ATP	BP	31	0	1
GO:0070493	thrombin-activated receptor signaling pathway	BP	12	0	1
GO:0006560	proline metabolic process	BP	10	0	1
GO:0006562	proline catabolic process	BP	4	0	1
GO:0019478	D-amino acid catabolic process	BP	2	0	1
GO:0036088	D-serine catabolic process	BP	1	0	1
GO:0046144	D-alanine family amino acid metabolic process	BP	1	0	1
GO:0046416	D-amino acid metabolic process	BP	3	0	1
GO:0046436	D-alanine metabolic process	BP	1	0	1
GO:0055130	D-alanine catabolic process	BP	1	0	1
GO:0070178	D-serine metabolic process	BP	2	0	1
GO:0031033	myosin filament organization	BP	13	0	1
GO:0031038	myosin II filament organization	BP	1	0	1
GO:0043519	regulation of myosin II filament organization	BP	1	0	1
GO:0006422	aspartyl-tRNA aminoacylation	BP	1	0	1
GO:0072737	response to diamide	BP	2	0	1
GO:0072738	cellular response to diamide	BP	2	0	1
GO:1902074	response to salt	BP	19	0	1
GO:1902075	cellular response to salt	BP	7	0	1
GO:1903935	response to sodium arsenite	BP	6	0	1
GO:1903936	cellular response to sodium arsenite	BP	5	0	1
GO:0045948	positive regulation of translational initiation	BP	30	0	1
GO:0007147	female meiosis II	BP	2	0	1
GO:0045836	positive regulation of meiotic nuclear division	BP	14	0	1
GO:0071625	vocalization behavior	BP	18	0	1
GO:0006589	octopamine biosynthetic process	BP	3	0	1
GO:0042309	homoiothermy	BP	2	0	1
GO:0042421	norepinephrine biosynthetic process	BP	7	0	1
GO:0046333	octopamine metabolic process	BP	3	0	1
GO:0036151	phosphatidylcholine acyl-chain remodeling	BP	27	0	1
GO:0010643	cell communication by chemical coupling	BP	3	0	1
GO:0051220	cytoplasmic sequestering of protein	BP	24	0	1
GO:1902685	positive regulation of receptor localization to synapse	BP	3	0	1
GO:0033563	dorsal/ventral axon guidance	BP	3	0	1
GO:0033564	anterior/posterior axon guidance	BP	7	0	1
GO:0038007	netrin-activated signaling pathway	BP	13	0	1
GO:0048671	negative regulation of collateral sprouting	BP	9	0	1
GO:1902841	regulation of netrin-activated signaling pathway	BP	4	0	1
GO:1902842	negative regulation of netrin-activated signaling pathway	BP	4	0	1
GO:0009157	deoxyribonucleoside monophosphate biosynthetic process	BP	10	0	1
GO:0009162	deoxyribonucleoside monophosphate metabolic process	BP	13	0	1
GO:1900747	negative regulation of vascular endothelial growth factor signaling pathway	BP	14	0	1
GO:1902548	negative regulation of cellular response to vascular endothelial growth factor stimulus	BP	15	0	1
GO:0006226	dUMP biosynthetic process	BP	4	0	1
GO:0006231	dTMP biosynthetic process	BP	4	0	1
GO:0009176	pyrimidine deoxyribonucleoside monophosphate metabolic process	BP	7	0	1
GO:0009177	pyrimidine deoxyribonucleoside monophosphate biosynthetic process	BP	6	0	1
GO:0009219	pyrimidine deoxyribonucleotide metabolic process	BP	20	0	1
GO:0009221	pyrimidine deoxyribonucleotide biosynthetic process	BP	9	0	1
GO:0046073	dTMP metabolic process	BP	4	0	1
GO:0046078	dUMP metabolic process	BP	6	0	1
GO:0060177	regulation of angiotensin metabolic process	BP	2	0	1
GO:0071838	cell proliferation in bone marrow	BP	10	0	1
GO:1900086	positive regulation of peptidyl-tyrosine autophosphorylation	BP	4	0	1
GO:1902033	regulation of hematopoietic stem cell proliferation	BP	10	0	1
GO:1903597	negative regulation of gap junction assembly	BP	1	0	1
GO:2000170	positive regulation of peptidyl-cysteine S-nitrosylation	BP	2	0	1
GO:0006570	tyrosine metabolic process	BP	10	0	1
GO:0006583	melanin biosynthetic process from tyrosine	BP	2	0	1
GO:0021847	ventricular zone neuroblast division	BP	3	0	1
GO:0021869	forebrain ventricular zone progenitor cell division	BP	6	0	1
GO:0021873	forebrain neuroblast division	BP	9	0	1
GO:0036445	neuronal stem cell division	BP	15	0	1
GO:0055057	neuroblast division	BP	15	0	1
GO:0010968	regulation of microtubule nucleation	BP	6	0	1
GO:0090063	positive regulation of microtubule nucleation	BP	4	0	1
GO:1904398	positive regulation of neuromuscular junction development	BP	5	0	1
GO:0045722	positive regulation of gluconeogenesis	BP	16	0	1
GO:0046719	regulation by virus of viral protein levels in host cell	BP	7	0	1
GO:0046726	positive regulation by virus of viral protein levels in host cell	BP	4	0	1
GO:0070914	UV-damage excision repair	BP	13	0	1
GO:0006290	pyrimidine dimer repair	BP	9	0	1
GO:0015842	aminergic neurotransmitter loading into synaptic vesicle	BP	4	0	1
GO:0042427	serotonin biosynthetic process	BP	3	0	1
GO:0046684	response to pyrethroid	BP	4	0	1
GO:0052314	phytoalexin metabolic process	BP	2	0	1
GO:0098700	neurotransmitter loading into synaptic vesicle	BP	8	0	1
GO:1901162	primary amino compound biosynthetic process	BP	5	0	1
GO:0071798	response to prostaglandin D	BP	5	0	1
GO:0071799	cellular response to prostaglandin D stimulus	BP	5	0	1
GO:0000185	activation of MAPKKK activity	BP	11	0	1
GO:0006983	ER overload response	BP	12	0	1
GO:0032792	negative regulation of CREB transcription factor activity	BP	6	0	1
GO:0043392	negative regulation of DNA binding	BP	54	0	1
GO:0044324	regulation of transcription involved in anterior/posterior axis specification	BP	2	0	1
GO:1903025	regulation of RNA polymerase II regulatory region sequence-specific DNA binding	BP	13	0	1
GO:1903026	negative regulation of RNA polymerase II regulatory region sequence-specific DNA binding	BP	7	0	1
GO:1990442	intrinsic apoptotic signaling pathway in response to nitrosative stress	BP	3	0	1
GO:2000016	negative regulation of determination of dorsal identity	BP	2	0	1
GO:2000678	negative regulation of transcription regulatory region DNA binding	BP	21	0	1
GO:0000245	spliceosomal complex assembly	BP	84	0	1
GO:0002372	myeloid dendritic cell cytokine production	BP	6	0	1
GO:0002732	positive regulation of dendritic cell cytokine production	BP	7	0	1
GO:0002733	regulation of myeloid dendritic cell cytokine production	BP	6	0	1
GO:0002735	positive regulation of myeloid dendritic cell cytokine production	BP	6	0	1
GO:1903608	protein localization to cytoplasmic stress granule	BP	7	0	1
GO:0010501	RNA secondary structure unwinding	BP	8	0	1
GO:0000380	alternative mRNA splicing, via spliceosome	BP	76	0	1
GO:0000381	regulation of alternative mRNA splicing, via spliceosome	BP	65	0	1
GO:0000291	nuclear-transcribed mRNA catabolic process, exonucleolytic	BP	35	0	1
GO:0019072	viral genome packaging	BP	2	0	1
GO:0019074	viral RNA genome packaging	BP	2	0	1
GO:0033962	cytoplasmic mRNA processing body assembly	BP	21	0	1
GO:0043928	exonucleolytic nuclear-transcribed mRNA catabolic process involved in deadenylation-dependent decay	BP	33	0	1
GO:0000390	spliceosomal complex disassembly	BP	2	0	1
GO:0032988	ribonucleoprotein complex disassembly	BP	15	0	1
GO:0006405	RNA export from nucleus	BP	135	0	1
GO:0010911	regulation of isomerase activity	BP	9	0	1
GO:0010912	positive regulation of isomerase activity	BP	9	0	1
GO:0019081	viral translation	BP	14	0	1
GO:0030423	targeting of mRNA for destruction involved in RNA interference	BP	4	0	1
GO:0032621	interleukin-18 production	BP	10	0	1
GO:0032661	regulation of interleukin-18 production	BP	8	0	1
GO:0032741	positive regulation of interleukin-18 production	BP	5	0	1
GO:0035546	interferon-beta secretion	BP	5	0	1
GO:0035547	regulation of interferon-beta secretion	BP	5	0	1
GO:0035549	positive regulation of interferon-beta secretion	BP	4	0	1
GO:0039695	DNA-templated viral transcription	BP	1	0	1
GO:0046831	regulation of RNA export from nucleus	BP	13	0	1
GO:0046833	positive regulation of RNA export from nucleus	BP	7	0	1
GO:0050691	regulation of defense response to virus by host	BP	37	0	1
GO:0070269	pyroptosis	BP	11	0	1
GO:0070934	CRD-mediated mRNA stabilization	BP	5	0	1
GO:1904469	positive regulation of tumor necrosis factor secretion	BP	21	0	1
GO:1904971	regulation of viral translation	BP	1	0	1
GO:1904973	positive regulation of viral translation	BP	1	0	1
GO:1905696	regulation of polysome binding	BP	2	0	1
GO:1905698	positive regulation of polysome binding	BP	1	0	1
GO:2000371	regulation of DNA topoisomerase (ATP-hydrolyzing) activity	BP	6	0	1
GO:2000373	positive regulation of DNA topoisomerase (ATP-hydrolyzing) activity	BP	6	0	1
GO:2000767	positive regulation of cytoplasmic translation	BP	11	0	1
GO:0034085	establishment of sister chromatid cohesion	BP	10	0	1
GO:0042790	nucleolar large rRNA transcription by RNA polymerase I	BP	17	0	1
GO:0045876	positive regulation of sister chromatid cohesion	BP	10	0	1
GO:1901836	regulation of transcription of nucleolar large rRNA by RNA polymerase I	BP	13	0	1
GO:1901838	positive regulation of transcription of nucleolar large rRNA by RNA polymerase I	BP	10	0	1
GO:1904975	response to bleomycin	BP	2	0	1
GO:1904976	cellular response to bleomycin	BP	2	0	1
GO:1990700	nucleolar chromatin organization	BP	1	0	1
GO:0035915	pore formation in membrane of other organism	BP	4	0	1
GO:0044657	pore formation in membrane of other organism during symbiotic interaction	BP	2	0	1
GO:0052025	modification by symbiont of host cell membrane	BP	2	0	1
GO:0052043	modification by symbiont of host cellular component	BP	2	0	1
GO:0052111	modification by symbiont of host structure	BP	2	0	1
GO:0052185	modification of structure of other organism involved in symbiotic interaction	BP	2	0	1
GO:0052188	modification of cellular component in other organism involved in symbiotic interaction	BP	2	0	1
GO:0052332	modification by organism of membrane in other organism involved in symbiotic interaction	BP	2	0	1
GO:0045109	intermediate filament organization	BP	23	0	1
GO:0032074	negative regulation of nuclease activity	BP	7	0	1
GO:0032076	negative regulation of deoxyribonuclease activity	BP	2	0	1
GO:1902511	negative regulation of apoptotic DNA fragmentation	BP	4	0	1
GO:1903625	negative regulation of DNA catabolic process	BP	5	0	1
GO:0030263	apoptotic chromosome condensation	BP	5	0	1
GO:0008617	guanosine metabolic process	BP	1	0	1
GO:0046070	dGTP metabolic process	BP	4	0	1
GO:0016128	phytosteroid metabolic process	BP	3	0	1
GO:0016129	phytosteroid biosynthetic process	BP	3	0	1
GO:0016131	brassinosteroid metabolic process	BP	1	0	1
GO:0016132	brassinosteroid biosynthetic process	BP	1	0	1
GO:0033489	cholesterol biosynthetic process via desmosterol	BP	4	0	1
GO:0033490	cholesterol biosynthetic process via lathosterol	BP	4	0	1
GO:0006729	tetrahydrobiopterin biosynthetic process	BP	8	0	1
GO:0046146	tetrahydrobiopterin metabolic process	BP	8	0	1
GO:0046655	folic acid metabolic process	BP	20	0	1
GO:1903576	response to L-arginine	BP	4	0	1
GO:0008612	peptidyl-lysine modification to peptidyl-hypusine	BP	2	0	1
GO:1904880	response to hydrogen sulfide	BP	3	0	1
GO:0035372	protein localization to microtubule	BP	16	0	1
GO:0001514	selenocysteine incorporation	BP	8	0	1
GO:0006451	translational readthrough	BP	8	0	1
GO:0042404	thyroid hormone catabolic process	BP	2	0	1
GO:0042478	regulation of eye photoreceptor cell development	BP	3	0	1
GO:0042480	negative regulation of eye photoreceptor cell development	BP	2	0	1
GO:0042670	retinal cone cell differentiation	BP	11	0	1
GO:0046549	retinal cone cell development	BP	11	0	1
GO:0060219	camera-type eye photoreceptor cell differentiation	BP	19	0	1
GO:0097474	retinal cone cell apoptotic process	BP	2	0	1
GO:0000154	rRNA modification	BP	36	0	1
GO:0000455	enzyme-directed rRNA pseudouridine synthesis	BP	2	0	1
GO:0000495	box H/ACA snoRNA 3'-end processing	BP	2	0	1
GO:0001522	pseudouridine synthesis	BP	17	0	1
GO:0016074	snoRNA metabolic process	BP	19	0	1
GO:0031118	rRNA pseudouridine synthesis	BP	6	0	1
GO:0031120	snRNA pseudouridine synthesis	BP	3	0	1
GO:0031126	snoRNA 3'-end processing	BP	12	0	1
GO:0033979	box H/ACA snoRNA metabolic process	BP	3	0	1
GO:0034964	box H/ACA snoRNA processing	BP	2	0	1
GO:0040031	snRNA modification	BP	5	0	1
GO:0043144	snoRNA processing	BP	14	0	1
GO:0043628	ncRNA 3'-end processing	BP	48	0	1
GO:0090666	scaRNA localization to Cajal body	BP	5	0	1
GO:0090669	telomerase RNA stabilization	BP	4	0	1
GO:1990481	mRNA pseudouridine synthesis	BP	5	0	1
GO:0006086	acetyl-CoA biosynthetic process from pyruvate	BP	16	0	1
GO:0006103	2-oxoglutarate metabolic process	BP	16	0	1
GO:0006120	mitochondrial electron transport, NADH to ubiquinone	BP	55	0	1
GO:0009106	lipoate metabolic process	BP	2	0	1
GO:0018335	protein succinylation	BP	4	0	1
GO:0051068	dihydrolipoamide metabolic process	BP	1	0	1
GO:0061732	mitochondrial acetyl-CoA biosynthetic process from pyruvate	BP	6	0	1
GO:0106077	histone succinylation	BP	4	0	1
GO:0014821	phasic smooth muscle contraction	BP	21	0	1
GO:0030432	peristalsis	BP	10	0	1
GO:0030953	astral microtubule organization	BP	7	0	1
GO:0034629	cellular protein-containing complex localization	BP	24	0	1
GO:0043622	cortical microtubule organization	BP	4	0	1
GO:0046037	GMP metabolic process	BP	14	0	1
GO:0046710	GDP metabolic process	BP	10	0	1
GO:0051642	centrosome localization	BP	29	0	1
GO:0051660	establishment of centrosome localization	BP	9	0	1
GO:0060022	hard palate development	BP	6	0	1
GO:0061842	microtubule organizing center localization	BP	30	0	1
GO:0071435	potassium ion export	BP	19	0	1
GO:0097623	potassium ion export across plasma membrane	BP	19	0	1
GO:0098915	membrane repolarization during ventricular cardiac muscle cell action potential	BP	19	0	1
GO:1902302	regulation of potassium ion export	BP	8	0	1
GO:1903760	regulation of voltage-gated potassium channel activity involved in ventricular cardiac muscle cell action potential repolarization	BP	5	0	1
GO:1903764	regulation of potassium ion export across plasma membrane	BP	8	0	1
GO:1905024	regulation of membrane repolarization during ventricular cardiac muscle cell action potential	BP	8	0	1
GO:1905031	regulation of membrane repolarization during cardiac muscle cell action potential	BP	10	0	1
GO:0099640	axo-dendritic protein transport	BP	12	0	1
GO:0099641	anterograde axonal protein transport	BP	9	0	1
GO:0099642	retrograde axonal protein transport	BP	2	0	1
GO:1905383	protein localization to presynapse	BP	11	0	1
GO:0002091	negative regulation of receptor internalization	BP	14	0	1
GO:0098953	receptor diffusion trapping	BP	9	0	1
GO:0098970	postsynaptic neurotransmitter receptor diffusion trapping	BP	9	0	1
GO:0099628	neurotransmitter receptor diffusion trapping	BP	9	0	1
GO:0150011	regulation of neuron projection arborization	BP	10	0	1
GO:0150012	positive regulation of neuron projection arborization	BP	8	0	1
GO:2000821	regulation of grooming behavior	BP	5	0	1
GO:0006104	succinyl-CoA metabolic process	BP	6	0	1
GO:0019474	L-lysine catabolic process to acetyl-CoA	BP	4	0	1
GO:0019477	L-lysine catabolic process	BP	4	0	1
GO:0033512	L-lysine catabolic process to acetyl-CoA via saccharopine	BP	3	0	1
GO:0046440	L-lysine metabolic process	BP	4	0	1
GO:0021882	regulation of transcription from RNA polymerase II promoter involved in forebrain neuron fate commitment	BP	2	0	1
GO:0021893	cerebral cortex GABAergic interneuron fate commitment	BP	2	0	1
GO:0021898	commitment of multipotent stem cells to neuronal lineage in forebrain	BP	2	0	1
GO:0035881	amacrine cell differentiation	BP	8	0	1
GO:0061074	regulation of neural retina development	BP	6	0	1
GO:0061075	positive regulation of neural retina development	BP	2	0	1
GO:1902866	regulation of retina development in camera-type eye	BP	7	0	1
GO:1902868	positive regulation of retina development in camera-type eye	BP	2	0	1
GO:1902869	regulation of amacrine cell differentiation	BP	3	0	1
GO:1902871	positive regulation of amacrine cell differentiation	BP	2	0	1
GO:0021889	olfactory bulb interneuron differentiation	BP	12	0	1
GO:0097376	interneuron axon guidance	BP	3	0	1
GO:0043152	induction of bacterial agglutination	BP	6	0	1
GO:1901052	sarcosine metabolic process	BP	2	0	1
GO:1901053	sarcosine catabolic process	BP	1	0	1
GO:0070173	regulation of enamel mineralization	BP	5	0	1
GO:0016185	synaptic vesicle budding from presynaptic endocytic zone membrane	BP	6	0	1
GO:1900244	positive regulation of synaptic vesicle endocytosis	BP	7	0	1
GO:1903423	positive regulation of synaptic vesicle recycling	BP	9	0	1
GO:0002176	male germ cell proliferation	BP	6	0	1
GO:0036093	germ cell proliferation	BP	6	0	1
GO:0045835	negative regulation of meiotic nuclear division	BP	11	0	1
GO:0051447	negative regulation of meiotic cell cycle	BP	16	0	1
GO:0060631	regulation of meiosis I	BP	8	0	1
GO:0060903	positive regulation of meiosis I	BP	5	0	1
GO:1900107	regulation of nodal signaling pathway	BP	7	0	1
GO:1905941	positive regulation of gonad development	BP	11	0	1
GO:2000018	regulation of male gonad development	BP	9	0	1
GO:2000020	positive regulation of male gonad development	BP	8	0	1
GO:0006264	mitochondrial DNA replication	BP	12	0	1
GO:0006271	DNA strand elongation involved in DNA replication	BP	20	0	1
GO:0006273	lagging strand elongation	BP	7	0	1
GO:0022616	DNA strand elongation	BP	27	0	1
GO:0032201	telomere maintenance via semi-conservative replication	BP	27	0	1
GO:0033567	DNA replication, Okazaki fragment processing	BP	5	0	1
GO:0043137	DNA replication, removal of RNA primer	BP	4	0	1
GO:0071932	replication fork reversal	BP	1	0	1
GO:1902990	mitotic telomere maintenance via semi-conservative replication	BP	3	0	1
GO:0003351	epithelial cilium movement	BP	24	0	1
GO:0036158	outer dynein arm assembly	BP	17	0	1
GO:0070286	axonemal dynein complex assembly	BP	32	0	1
GO:0072382	minus-end-directed vesicle transport along microtubule	BP	1	0	1
GO:0090169	regulation of spindle assembly	BP	27	0	1
GO:0090235	regulation of metaphase plate congression	BP	7	0	1
GO:1905832	positive regulation of spindle assembly	BP	5	0	1
GO:0034465	response to carbon monoxide	BP	4	0	1
GO:0044351	macropinocytosis	BP	10	0	1
GO:0071245	cellular response to carbon monoxide	BP	1	0	1
GO:0097320	plasma membrane tubulation	BP	22	0	1
GO:1902018	negative regulation of cilium assembly	BP	12	0	1
GO:1902856	negative regulation of non-motile cilium assembly	BP	3	0	1
GO:1903358	regulation of Golgi organization	BP	15	0	1
GO:1903406	regulation of sodium:potassium-exchanging ATPase activity	BP	1	0	1
GO:1903408	positive regulation of sodium:potassium-exchanging ATPase activity	BP	1	0	1
GO:1903525	regulation of membrane tubulation	BP	6	0	1
GO:1903526	negative regulation of membrane tubulation	BP	2	0	1
GO:0010216	maintenance of DNA methylation	BP	6	0	1
GO:0010424	DNA methylation on cytosine within a CG sequence	BP	1	0	1
GO:0031937	positive regulation of chromatin silencing	BP	14	0	1
GO:0032776	DNA methylation on cytosine	BP	5	0	1
GO:0036166	phenotypic switching	BP	18	0	1
GO:0043045	DNA methylation involved in embryo development	BP	8	0	1
GO:0051151	negative regulation of smooth muscle cell differentiation	BP	23	0	1
GO:0090116	C-5 methylation of cytosine	BP	4	0	1
GO:0090309	positive regulation of methylation-dependent chromatin silencing	BP	10	0	1
GO:0090677	reversible differentiation	BP	13	0	1
GO:0090679	cell differentiation involved in phenotypic switching	BP	5	0	1
GO:1900239	regulation of phenotypic switching	BP	15	0	1
GO:1900240	negative regulation of phenotypic switching	BP	4	0	1
GO:1901538	changes to DNA methylation involved in embryo development	BP	8	0	1
GO:1905064	negative regulation of vascular smooth muscle cell differentiation	BP	14	0	1
GO:1905420	vascular smooth muscle cell differentiation involved in phenotypic switching	BP	5	0	1
GO:1905460	negative regulation of vascular associated smooth muscle cell apoptotic process	BP	7	0	1
GO:1905915	regulation of cell differentiation involved in phenotypic switching	BP	5	0	1
GO:1905916	negative regulation of cell differentiation involved in phenotypic switching	BP	2	0	1
GO:1905930	regulation of vascular smooth muscle cell differentiation involved in phenotypic switching	BP	5	0	1
GO:1905931	negative regulation of vascular smooth muscle cell differentiation involved in phenotypic switching	BP	2	0	1
GO:0001510	RNA methylation	BP	81	0	1
GO:0030488	tRNA methylation	BP	39	0	1
GO:0043046	DNA methylation involved in gamete generation	BP	20	0	1
GO:0002277	myeloid dendritic cell activation involved in immune response	BP	3	0	1
GO:0071025	RNA surveillance	BP	15	0	1
GO:0071027	nuclear RNA surveillance	BP	13	0	1
GO:0071028	nuclear mRNA surveillance	BP	13	0	1
GO:0006047	UDP-N-acetylglucosamine metabolic process	BP	16	0	1
GO:0006488	dolichol-linked oligosaccharide biosynthetic process	BP	19	0	1
GO:0006489	dolichyl diphosphate biosynthetic process	BP	7	0	1
GO:0006490	oligosaccharide-lipid intermediate biosynthetic process	BP	20	0	1
GO:0009225	nucleotide-sugar metabolic process	BP	38	0	1
GO:0016093	polyprenol metabolic process	BP	8	0	1
GO:0019348	dolichol metabolic process	BP	5	0	1
GO:0046465	dolichyl diphosphate metabolic process	BP	7	0	1
GO:0043605	cellular amide catabolic process	BP	3	0	1
GO:0072340	cellular lactam catabolic process	BP	1	0	1
GO:0017182	peptidyl-diphthamide metabolic process	BP	8	0	1
GO:0017183	peptidyl-diphthamide biosynthetic process from peptidyl-histidine	BP	8	0	1
GO:0018202	peptidyl-histidine modification	BP	11	0	1
GO:0036343	psychomotor behavior	BP	4	0	1
GO:0006208	pyrimidine nucleobase catabolic process	BP	3	0	1
GO:0006210	thymine catabolic process	BP	3	0	1
GO:0006212	uracil catabolic process	BP	2	0	1
GO:0006214	thymidine catabolic process	BP	1	0	1
GO:0019482	beta-alanine metabolic process	BP	4	0	1
GO:0019483	beta-alanine biosynthetic process	BP	2	0	1
GO:0019859	thymine metabolic process	BP	3	0	1
GO:0019860	uracil metabolic process	BP	3	0	1
GO:0046104	thymidine metabolic process	BP	5	0	1
GO:0046125	pyrimidine deoxyribonucleoside metabolic process	BP	5	0	1
GO:0046127	pyrimidine deoxyribonucleoside catabolic process	BP	1	0	1
GO:0021826	substrate-independent telencephalic tangential migration	BP	9	0	1
GO:0021830	interneuron migration from the subpallium to the cortex	BP	9	0	1
GO:0021843	substrate-independent telencephalic tangential interneuron migration	BP	9	0	1
GO:0021853	cerebral cortex GABAergic interneuron migration	BP	6	0	1
GO:0021894	cerebral cortex GABAergic interneuron development	BP	7	0	1
GO:0046958	nonassociative learning	BP	6	0	1
GO:0046959	habituation	BP	4	0	1
GO:0046960	sensitization	BP	2	0	1
GO:0051583	dopamine uptake involved in synaptic transmission	BP	11	0	1
GO:0051584	regulation of dopamine uptake involved in synaptic transmission	BP	8	0	1
GO:0051934	catecholamine uptake involved in synaptic transmission	BP	11	0	1
GO:0051940	regulation of catecholamine uptake involved in synaptic transmission	BP	8	0	1
GO:0060158	phospholipase C-activating dopamine receptor signaling pathway	BP	7	0	1
GO:0090494	dopamine uptake	BP	15	0	1
GO:1904936	interneuron migration	BP	6	0	1
GO:0007270	neuron-neuron synaptic transmission	BP	8	0	1
GO:0007638	mechanosensory behavior	BP	15	0	1
GO:0021769	orbitofrontal cortex development	BP	4	0	1
GO:0031223	auditory behavior	BP	13	0	1
GO:0031987	locomotion involved in locomotory behavior	BP	11	0	1
GO:0051582	positive regulation of neurotransmitter uptake	BP	6	0	1
GO:0051586	positive regulation of dopamine uptake involved in synaptic transmission	BP	3	0	1
GO:0051944	positive regulation of catecholamine uptake involved in synaptic transmission	BP	3	0	1
GO:0060160	negative regulation of dopamine receptor signaling pathway	BP	4	0	1
GO:0090325	regulation of locomotion involved in locomotory behavior	BP	5	0	1
GO:0032416	negative regulation of sodium:proton antiporter activity	BP	2	0	1
GO:0035482	gastric motility	BP	7	0	1
GO:0035483	gastric emptying	BP	5	0	1
GO:0099149	regulation of postsynaptic neurotransmitter receptor internalization	BP	11	0	1
GO:0033861	negative regulation of NAD(P)H oxidase activity	BP	3	0	1
GO:0086073	bundle of His cell-Purkinje myocyte adhesion involved in cell communication	BP	6	0	1
GO:0060060	post-embryonic retina morphogenesis in camera-type eye	BP	1	0	1
GO:0002934	desmosome organization	BP	10	0	1
GO:0070235	regulation of activation-induced cell death of T cells	BP	3	0	1
GO:0070236	negative regulation of activation-induced cell death of T cells	BP	2	0	1
GO:0071896	protein localization to adherens junction	BP	4	0	1
GO:0097187	dentinogenesis	BP	7	0	1
GO:0034035	purine ribonucleoside bisphosphate metabolic process	BP	25	0	1
GO:0034036	purine ribonucleoside bisphosphate biosynthetic process	BP	6	0	1
GO:0050427	3'-phosphoadenosine 5'-phosphosulfate metabolic process	BP	24	0	1
GO:0050428	3'-phosphoadenosine 5'-phosphosulfate biosynthetic process	BP	6	0	1
GO:0010561	negative regulation of glycoprotein biosynthetic process	BP	15	0	1
GO:0051543	regulation of elastin biosynthetic process	BP	1	0	1
GO:0051545	negative regulation of elastin biosynthetic process	BP	1	0	1
GO:0006227	dUDP biosynthetic process	BP	2	0	1
GO:0006233	dTDP biosynthetic process	BP	2	0	1
GO:0006235	dTTP biosynthetic process	BP	4	0	1
GO:0009138	pyrimidine nucleoside diphosphate metabolic process	BP	3	0	1
GO:0009139	pyrimidine nucleoside diphosphate biosynthetic process	BP	2	0	1
GO:0009186	deoxyribonucleoside diphosphate metabolic process	BP	6	0	1
GO:0009189	deoxyribonucleoside diphosphate biosynthetic process	BP	4	0	1
GO:0009196	pyrimidine deoxyribonucleoside diphosphate metabolic process	BP	2	0	1
GO:0009197	pyrimidine deoxyribonucleoside diphosphate biosynthetic process	BP	2	0	1
GO:0009211	pyrimidine deoxyribonucleoside triphosphate metabolic process	BP	7	0	1
GO:0009212	pyrimidine deoxyribonucleoside triphosphate biosynthetic process	BP	4	0	1
GO:0046072	dTDP metabolic process	BP	2	0	1
GO:0046075	dTTP metabolic process	BP	4	0	1
GO:0046077	dUDP metabolic process	BP	2	0	1
GO:0046105	thymidine biosynthetic process	BP	2	0	1
GO:0046120	deoxyribonucleoside biosynthetic process	BP	2	0	1
GO:0046126	pyrimidine deoxyribonucleoside biosynthetic process	BP	2	0	1
GO:0035970	peptidyl-threonine dephosphorylation	BP	16	0	1
GO:0070262	peptidyl-serine dephosphorylation	BP	20	0	1
GO:0090027	negative regulation of monocyte chemotaxis	BP	6	0	1
GO:0120179	adherens junction disassembly	BP	1	0	1
GO:0120180	cell-substrate adherens junction disassembly	BP	1	0	1
GO:0120181	focal adhesion disassembly	BP	1	0	1
GO:0120182	regulation of focal adhesion disassembly	BP	1	0	1
GO:0120183	positive regulation of focal adhesion disassembly	BP	1	0	1
GO:1990264	peptidyl-tyrosine dephosphorylation involved in inactivation of protein kinase activity	BP	5	0	1
GO:0006244	pyrimidine nucleotide catabolic process	BP	14	0	1
GO:0009149	pyrimidine nucleoside triphosphate catabolic process	BP	3	0	1
GO:0009213	pyrimidine deoxyribonucleoside triphosphate catabolic process	BP	3	0	1
GO:0009223	pyrimidine deoxyribonucleotide catabolic process	BP	13	0	1
GO:0046080	dUTP metabolic process	BP	2	0	1
GO:0046081	dUTP catabolic process	BP	2	0	1
GO:0001839	neural plate morphogenesis	BP	7	0	1
GO:0014022	neural plate elongation	BP	3	0	1
GO:0022007	convergent extension involved in neural plate elongation	BP	3	0	1
GO:0042249	establishment of planar polarity of embryonic epithelium	BP	17	0	1
GO:0060026	convergent extension	BP	15	0	1
GO:0060027	convergent extension involved in gastrulation	BP	8	0	1
GO:0060029	convergent extension involved in organogenesis	BP	6	0	1
GO:0090103	cochlea morphogenesis	BP	24	0	1
GO:0090177	establishment of planar polarity involved in neural tube closure	BP	15	0	1
GO:0090178	regulation of establishment of planar polarity involved in neural tube closure	BP	14	0	1
GO:0090179	planar cell polarity pathway involved in neural tube closure	BP	13	0	1
GO:1902474	positive regulation of protein localization to synapse	BP	7	0	1
GO:1905276	regulation of epithelial tube formation	BP	18	0	1
GO:1905384	regulation of protein localization to presynapse	BP	2	0	1
GO:1905386	positive regulation of protein localization to presynapse	BP	2	0	1
GO:0038030	non-canonical Wnt signaling pathway via MAPK cascade	BP	7	0	1
GO:0038031	non-canonical Wnt signaling pathway via JNK cascade	BP	6	0	1
GO:0000338	protein deneddylation	BP	10	0	1
GO:0006515	protein quality control for misfolded or incompletely synthesized proteins	BP	28	0	1
GO:0071218	cellular response to misfolded protein	BP	24	0	1
GO:0071712	ER-associated misfolded protein catabolic process	BP	12	0	1
GO:0071763	nuclear membrane organization	BP	6	0	1
GO:0070341	fat cell proliferation	BP	10	0	1
GO:0070344	regulation of fat cell proliferation	BP	10	0	1
GO:0070345	negative regulation of fat cell proliferation	BP	5	0	1
GO:0071930	negative regulation of transcription involved in G1/S transition of mitotic cell cycle	BP	3	0	1
GO:1990086	lens fiber cell apoptotic process	BP	4	0	1
GO:0044458	motile cilium assembly	BP	23	0	1
GO:1903251	multi-ciliated epithelial cell differentiation	BP	8	0	1
GO:0035700	astrocyte chemotaxis	BP	2	0	1
GO:0036145	dendritic cell homeostasis	BP	1	0	1
GO:0043615	astrocyte cell migration	BP	7	0	1
GO:0061470	T follicular helper cell differentiation	BP	4	0	1
GO:2000458	regulation of astrocyte chemotaxis	BP	2	0	1
GO:0010814	substance P catabolic process	BP	1	0	1
GO:0010816	calcitonin catabolic process	BP	1	0	1
GO:0034959	endothelin maturation	BP	1	0	1
GO:1905333	regulation of gastric motility	BP	5	0	1
GO:0000912	assembly of actomyosin apparatus involved in cytokinesis	BP	6	0	1
GO:0000915	actomyosin contractile ring assembly	BP	6	0	1
GO:0032954	regulation of cytokinetic process	BP	3	0	1
GO:0044837	actomyosin contractile ring organization	BP	7	0	1
GO:2000431	regulation of cytokinesis, actomyosin contractile ring assembly	BP	1	0	1
GO:0060605	tube lumen cavitation	BP	5	0	1
GO:0060662	salivary gland cavitation	BP	5	0	1
GO:0061152	trachea submucosa development	BP	2	0	1
GO:0061153	trachea gland development	BP	2	0	1
GO:0003241	growth involved in heart morphogenesis	BP	5	0	1
GO:0003245	cardiac muscle tissue growth involved in heart morphogenesis	BP	3	0	1
GO:0003376	sphingosine-1-phosphate receptor signaling pathway	BP	10	0	1
GO:0090520	sphingolipid mediated signaling pathway	BP	12	0	1
GO:0032060	bleb assembly	BP	11	0	1
GO:1904565	response to 1-oleoyl-sn-glycerol 3-phosphate	BP	1	0	1
GO:1904566	cellular response to 1-oleoyl-sn-glycerol 3-phosphate	BP	1	0	1
GO:1901551	negative regulation of endothelial cell development	BP	2	0	1
GO:1903141	negative regulation of establishment of endothelial barrier	BP	2	0	1
GO:0010869	regulation of receptor biosynthetic process	BP	22	0	1
GO:0010870	positive regulation of receptor biosynthetic process	BP	13	0	1
GO:0014826	vein smooth muscle contraction	BP	4	0	1
GO:0031583	phospholipase D-activating G protein-coupled receptor signaling pathway	BP	1	0	1
GO:0032308	positive regulation of prostaglandin secretion	BP	10	0	1
GO:0034696	response to prostaglandin F	BP	2	0	1
GO:0042313	protein kinase C deactivation	BP	1	0	1
GO:0043179	rhythmic excitation	BP	1	0	1
GO:0051767	nitric-oxide synthase biosynthetic process	BP	20	0	1
GO:0051769	regulation of nitric-oxide synthase biosynthetic process	BP	20	0	1
GO:0051771	negative regulation of nitric-oxide synthase biosynthetic process	BP	5	0	1
GO:0060024	rhythmic synaptic transmission	BP	4	0	1
GO:0060298	positive regulation of sarcomere organization	BP	6	0	1
GO:0060584	regulation of prostaglandin-endoperoxide synthase activity	BP	3	0	1
GO:0060585	positive regulation of prostaglandin-endoperoxide synthase activity	BP	3	0	1
GO:0061051	positive regulation of cell growth involved in cardiac muscle cell development	BP	14	0	1
GO:0070099	regulation of chemokine-mediated signaling pathway	BP	10	0	1
GO:0070101	positive regulation of chemokine-mediated signaling pathway	BP	3	0	1
GO:0003058	hormonal regulation of the force of heart contraction	BP	1	0	1
GO:0010961	cellular magnesium ion homeostasis	BP	5	0	1
GO:0007194	negative regulation of adenylate cyclase activity	BP	18	0	1
GO:0007497	posterior midgut development	BP	2	0	1
GO:0014043	negative regulation of neuron maturation	BP	3	0	1
GO:0031280	negative regulation of cyclase activity	BP	20	0	1
GO:0035645	enteric smooth muscle cell differentiation	BP	1	0	1
GO:0051350	negative regulation of lyase activity	BP	23	0	1
GO:0060406	positive regulation of penile erection	BP	5	0	1
GO:1903430	negative regulation of cell maturation	BP	8	0	1
GO:1900022	regulation of D-erythro-sphingosine kinase activity	BP	1	0	1
GO:1990416	cellular response to brain-derived neurotrophic factor stimulus	BP	10	0	1
GO:0001731	formation of translation preinitiation complex	BP	11	0	1
GO:0002183	cytoplasmic translational initiation	BP	34	0	1
GO:0032790	ribosome disassembly	BP	8	0	1
GO:0075522	IRES-dependent viral translational initiation	BP	10	0	1
GO:0003188	heart valve formation	BP	14	0	1
GO:0003199	endocardial cushion to mesenchymal transition involved in heart valve formation	BP	3	0	1
GO:0014028	notochord formation	BP	4	0	1
GO:0048570	notochord morphogenesis	BP	10	0	1
GO:0050774	negative regulation of dendrite morphogenesis	BP	16	0	1
GO:0061000	negative regulation of dendritic spine development	BP	13	0	1
GO:0061002	negative regulation of dendritic spine morphogenesis	BP	7	0	1
GO:0090500	endocardial cushion to mesenchymal transition	BP	4	0	1
GO:0071372	cellular response to follicle-stimulating hormone stimulus	BP	11	0	1
GO:0048845	venous blood vessel morphogenesis	BP	9	0	1
GO:1903847	regulation of aorta morphogenesis	BP	5	0	1
GO:1903849	positive regulation of aorta morphogenesis	BP	2	0	1
GO:1905651	regulation of artery morphogenesis	BP	14	0	1
GO:1905653	positive regulation of artery morphogenesis	BP	4	0	1
GO:0099557	trans-synaptic signaling by trans-synaptic complex, modulating synaptic transmission	BP	3	0	1
GO:0021936	regulation of cerebellar granule cell precursor proliferation	BP	10	0	1
GO:0021940	positive regulation of cerebellar granule cell precursor proliferation	BP	8	0	1
GO:0090370	negative regulation of cholesterol efflux	BP	20	0	1
GO:1900127	positive regulation of hyaluronan biosynthetic process	BP	4	0	1
GO:1902946	protein localization to early endosome	BP	11	0	1
GO:1902965	regulation of protein localization to early endosome	BP	8	0	1
GO:1902966	positive regulation of protein localization to early endosome	BP	8	0	1
GO:1905666	regulation of protein localization to endosome	BP	12	0	1
GO:1905668	positive regulation of protein localization to endosome	BP	11	0	1
GO:0036514	dopaminergic neuron axon guidance	BP	5	0	1
GO:0036515	serotonergic neuron axon guidance	BP	4	0	1
GO:1904938	planar cell polarity pathway involved in axon guidance	BP	5	0	1
GO:0021999	neural plate anterior/posterior regionalization	BP	5	0	1
GO:0042074	cell migration involved in gastrulation	BP	15	0	1
GO:0055113	epiboly involved in gastrulation with mouth forming second	BP	1	0	1
GO:0071907	determination of digestive tract left/right asymmetry	BP	7	0	1
GO:0097155	fasciculation of sensory neuron axon	BP	3	0	1
GO:0010750	positive regulation of nitric oxide mediated signal transduction	BP	5	0	1
GO:0033590	response to cobalamin	BP	3	0	1
GO:0043006	activation of phospholipase A2 activity by calcium-mediated signaling	BP	2	0	1
GO:0061029	eyelid development in camera-type eye	BP	13	0	1
GO:1900019	regulation of protein kinase C activity	BP	5	0	1
GO:1900020	positive regulation of protein kinase C activity	BP	5	0	1
GO:0044849	estrous cycle	BP	16	0	1
GO:0060086	circadian temperature homeostasis	BP	3	0	1
GO:0071505	response to mycophenolic acid	BP	2	0	1
GO:0071506	cellular response to mycophenolic acid	BP	2	0	1
GO:0072126	positive regulation of glomerular mesangial cell proliferation	BP	6	0	1
GO:0072262	metanephric glomerular mesangial cell proliferation involved in metanephros development	BP	3	0	1
GO:0072301	regulation of metanephric glomerular mesangial cell proliferation	BP	2	0	1
GO:0072303	positive regulation of glomerular metanephric mesangial cell proliferation	BP	1	0	1
GO:0098758	response to interleukin-8	BP	3	0	1
GO:0098759	cellular response to interleukin-8	BP	3	0	1
GO:1901724	positive regulation of cell proliferation involved in kidney development	BP	8	0	1
GO:0021546	rhombomere development	BP	7	0	1
GO:0021569	rhombomere 3 development	BP	3	0	1
GO:0021571	rhombomere 5 development	BP	3	0	1
GO:0021593	rhombomere morphogenesis	BP	2	0	1
GO:0021594	rhombomere formation	BP	1	0	1
GO:0021604	cranial nerve structural organization	BP	11	0	1
GO:0021612	facial nerve structural organization	BP	9	0	1
GO:0021658	rhombomere 3 morphogenesis	BP	2	0	1
GO:0021660	rhombomere 3 formation	BP	1	0	1
GO:0021664	rhombomere 5 morphogenesis	BP	1	0	1
GO:0021666	rhombomere 5 formation	BP	1	0	1
GO:0035283	central nervous system segmentation	BP	3	0	1
GO:0035284	brain segmentation	BP	3	0	1
GO:0035767	endothelial cell chemotaxis	BP	31	0	1
GO:0042492	gamma-delta T cell differentiation	BP	8	0	1
GO:0045586	regulation of gamma-delta T cell differentiation	BP	5	0	1
GO:0046643	regulation of gamma-delta T cell activation	BP	7	0	1
GO:1905097	regulation of guanyl-nucleotide exchange factor activity	BP	7	0	1
GO:1905098	negative regulation of guanyl-nucleotide exchange factor activity	BP	5	0	1
GO:2000676	positive regulation of type B pancreatic cell apoptotic process	BP	3	0	1
GO:0045903	positive regulation of translational fidelity	BP	4	0	1
GO:0036342	post-anal tail morphogenesis	BP	19	0	1
GO:0048318	axial mesoderm development	BP	7	0	1
GO:0048319	axial mesoderm morphogenesis	BP	3	0	1
GO:0048320	axial mesoderm formation	BP	2	0	1
GO:0060034	notochord cell differentiation	BP	1	0	1
GO:0060035	notochord cell development	BP	1	0	1
GO:1901490	regulation of lymphangiogenesis	BP	5	0	1
GO:1901491	negative regulation of lymphangiogenesis	BP	3	0	1
GO:1903348	positive regulation of bicellular tight junction assembly	BP	4	0	1
GO:1900259	regulation of RNA-directed 5'-3' RNA polymerase activity	BP	1	0	1
GO:1900260	negative regulation of RNA-directed 5'-3' RNA polymerase activity	BP	1	0	1
GO:0097010	eukaryotic translation initiation factor 4F complex assembly	BP	3	0	1
GO:0006406	mRNA export from nucleus	BP	111	0	1
GO:0071166	ribonucleoprotein complex localization	BP	128	0	1
GO:0071426	ribonucleoprotein complex export from nucleus	BP	127	0	1
GO:0071427	mRNA-containing ribonucleoprotein complex export from nucleus	BP	111	0	1
GO:0099547	regulation of translation at synapse, modulating synaptic transmission	BP	6	0	1
GO:0099578	regulation of translation at postsynapse, modulating synaptic transmission	BP	4	0	1
GO:0140243	regulation of translation at synapse	BP	6	0	1
GO:0140245	regulation of translation at postsynapse	BP	4	0	1
GO:0002190	cap-independent translational initiation	BP	5	0	1
GO:0002192	IRES-dependent translational initiation of linear mRNA	BP	2	0	1
GO:0110017	cap-independent translational initiation of linear mRNA	BP	2	0	1
GO:0000184	nuclear-transcribed mRNA catabolic process, nonsense-mediated decay	BP	120	0	1
GO:0002191	cap-dependent translational initiation	BP	3	0	1
GO:0035278	miRNA mediated inhibition of translation	BP	93	0	1
GO:0040033	negative regulation of translation, ncRNA-mediated	BP	93	0	1
GO:0045974	regulation of translation, ncRNA-mediated	BP	93	0	1
GO:1905535	regulation of eukaryotic translation initiation factor 4F complex assembly	BP	1	0	1
GO:1905537	positive regulation of eukaryotic translation initiation factor 4F complex assembly	BP	1	0	1
GO:1905610	regulation of mRNA cap binding	BP	1	0	1
GO:1905612	positive regulation of mRNA cap binding	BP	1	0	1
GO:1905616	regulation of miRNA mediated inhibition of translation	BP	2	0	1
GO:1905618	positive regulation of miRNA mediated inhibition of translation	BP	2	0	1
GO:0001732	formation of cytoplasmic translation initiation complex	BP	16	0	1
GO:0006449	regulation of translational termination	BP	9	0	1
GO:0006452	translational frameshifting	BP	3	0	1
GO:0045901	positive regulation of translational elongation	BP	4	0	1
GO:0045905	positive regulation of translational termination	BP	4	0	1
GO:0031017	exocrine pancreas development	BP	7	0	1
GO:0061113	pancreas morphogenesis	BP	4	0	1
GO:0002777	antimicrobial peptide biosynthetic process	BP	1	0	1
GO:0002780	antibacterial peptide biosynthetic process	BP	1	0	1
GO:0002812	biosynthetic process of antibacterial peptides active against Gram-negative bacteria	BP	1	0	1
GO:0045079	negative regulation of chemokine biosynthetic process	BP	3	0	1
GO:0070945	neutrophil mediated killing of gram-negative bacterium	BP	5	0	1
GO:1903236	regulation of leukocyte tethering or rolling	BP	8	0	1
GO:1903238	positive regulation of leukocyte tethering or rolling	BP	4	0	1
GO:0060965	negative regulation of gene silencing by miRNA	BP	16	0	1
GO:0001787	natural killer cell proliferation	BP	10	0	1
GO:0001866	NK T cell proliferation	BP	7	0	1
GO:0051132	NK T cell activation	BP	12	0	1
GO:0001705	ectoderm formation	BP	4	0	1
GO:0001712	ectodermal cell fate commitment	BP	3	0	1
GO:0010668	ectodermal cell differentiation	BP	8	0	1
GO:0070932	histone H3 deacetylation	BP	20	0	1
GO:0007084	mitotic nuclear envelope reassembly	BP	10	0	1
GO:0031468	nuclear envelope reassembly	BP	18	0	1
GO:0046827	positive regulation of protein export from nucleus	BP	21	0	1
GO:0071963	establishment or maintenance of cell polarity regulating cell shape	BP	2	0	1
GO:0021796	cerebral cortex regionalization	BP	7	0	1
GO:0006930	substrate-dependent cell migration, cell extension	BP	10	0	1
GO:0021903	rostrocaudal neural tube patterning	BP	12	0	1
GO:0030917	midbrain-hindbrain boundary development	BP	9	0	1
GO:0010421	hydrogen peroxide-mediated programmed cell death	BP	14	0	1
GO:0036474	cell death in response to hydrogen peroxide	BP	34	0	1
GO:0097468	programmed cell death in response to reactive oxygen species	BP	14	0	1
GO:1900409	positive regulation of cellular response to oxidative stress	BP	19	0	1
GO:1901033	positive regulation of response to reactive oxygen species	BP	10	0	1
GO:1901298	regulation of hydrogen peroxide-mediated programmed cell death	BP	12	0	1
GO:1901300	positive regulation of hydrogen peroxide-mediated programmed cell death	BP	5	0	1
GO:1902884	positive regulation of response to oxidative stress	BP	21	0	1
GO:1903205	regulation of hydrogen peroxide-induced cell death	BP	30	0	1
GO:1903209	positive regulation of oxidative stress-induced cell death	BP	17	0	1
GO:1905206	positive regulation of hydrogen peroxide-induced cell death	BP	7	0	1
GO:2001038	regulation of cellular response to drug	BP	33	0	1
GO:2001040	positive regulation of cellular response to drug	BP	8	0	1
GO:0001300	chronological cell aging	BP	2	0	1
GO:0003228	atrial cardiac muscle tissue development	BP	7	0	1
GO:0003273	cell migration involved in endocardial cushion formation	BP	4	0	1
GO:0055009	atrial cardiac muscle tissue morphogenesis	BP	6	0	1
GO:1905222	atrioventricular canal morphogenesis	BP	1	0	1
GO:0010756	positive regulation of plasminogen activation	BP	6	0	1
GO:1903297	regulation of hypoxia-induced intrinsic apoptotic signaling pathway	BP	5	0	1
GO:1903298	negative regulation of hypoxia-induced intrinsic apoptotic signaling pathway	BP	5	0	1
GO:0015862	uridine transport	BP	2	0	1
GO:0015864	pyrimidine nucleoside transport	BP	3	0	1
GO:1901642	nucleoside transmembrane transport	BP	7	0	1
GO:0001966	thigmotaxis	BP	2	0	1
GO:0006990	positive regulation of transcription from RNA polymerase II promoter involved in unfolded protein response	BP	3	0	1
GO:0035855	megakaryocyte development	BP	17	0	1
GO:0036268	swimming	BP	1	0	1
GO:0043969	histone H2B acetylation	BP	3	0	1
GO:0061921	peptidyl-lysine propionylation	BP	1	0	1
GO:0090042	tubulin deacetylation	BP	11	0	1
GO:0090043	regulation of tubulin deacetylation	BP	9	0	1
GO:0140066	peptidyl-lysine crotonylation	BP	2	0	1
GO:0140067	peptidyl-lysine butyrylation	BP	1	0	1
GO:1905636	positive regulation of RNA polymerase II regulatory region sequence-specific DNA binding	BP	2	0	1
GO:0048625	myoblast fate commitment	BP	5	0	1
GO:0072697	protein localization to cell cortex	BP	12	0	1
GO:1904776	regulation of protein localization to cell cortex	BP	8	0	1
GO:1904778	positive regulation of protein localization to cell cortex	BP	5	0	1
GO:0043249	erythrocyte maturation	BP	15	0	1
GO:0010572	positive regulation of platelet activation	BP	5	0	1
GO:0070560	protein secretion by platelet	BP	2	0	1
GO:0090315	negative regulation of protein targeting to membrane	BP	6	0	1
GO:0090527	actin filament reorganization	BP	9	0	1
GO:1901731	positive regulation of platelet aggregation	BP	2	0	1
GO:0044827	modulation by host of viral genome replication	BP	16	0	1
GO:0044829	positive regulation by host of viral genome replication	BP	6	0	1
GO:1901585	regulation of acid-sensing ion channel activity	BP	1	0	1
GO:0097156	fasciculation of motor neuron axon	BP	2	0	1
GO:0048681	negative regulation of axon regeneration	BP	13	0	1
GO:0070571	negative regulation of neuron projection regeneration	BP	15	0	1
GO:1904475	regulation of Ras GTPase binding	BP	3	0	1
GO:1904477	positive regulation of Ras GTPase binding	BP	1	0	1
GO:1905099	positive regulation of guanyl-nucleotide exchange factor activity	BP	1	0	1
GO:2001106	regulation of Rho guanyl-nucleotide exchange factor activity	BP	3	0	1
GO:2001108	positive regulation of Rho guanyl-nucleotide exchange factor activity	BP	1	0	1
GO:0051964	negative regulation of synapse assembly	BP	7	0	1
GO:0014859	negative regulation of skeletal muscle cell proliferation	BP	4	0	1
GO:0048642	negative regulation of skeletal muscle tissue development	BP	12	0	1
GO:1902723	negative regulation of skeletal muscle satellite cell proliferation	BP	4	0	1
GO:1902725	negative regulation of satellite cell differentiation	BP	4	0	1
GO:2001015	negative regulation of skeletal muscle cell differentiation	BP	6	0	1
GO:0048170	positive regulation of long-term neuronal synaptic plasticity	BP	5	0	1
GO:0051389	inactivation of MAPKK activity	BP	2	0	1
GO:0106028	neuron projection retraction	BP	1	0	1
GO:1900450	negative regulation of glutamate receptor signaling pathway	BP	2	0	1
GO:1904782	negative regulation of NMDA glutamate receptor activity	BP	1	0	1
GO:1904783	positive regulation of NMDA glutamate receptor activity	BP	6	0	1
GO:0009810	stilbene metabolic process	BP	1	0	1
GO:0046272	stilbene catabolic process	BP	1	0	1
GO:0031629	synaptic vesicle fusion to presynaptic active zone membrane	BP	22	0	1
GO:0099500	vesicle fusion to plasma membrane	BP	23	0	1
GO:1903575	cornified envelope assembly	BP	4	0	1
GO:0001306	age-dependent response to oxidative stress	BP	2	0	1
GO:0007571	age-dependent general metabolic decline	BP	2	0	1
GO:0060052	neurofilament cytoskeleton organization	BP	8	0	1
GO:0036017	response to erythropoietin	BP	7	0	1
GO:0036018	cellular response to erythropoietin	BP	6	0	1
GO:0038162	erythropoietin-mediated signaling pathway	BP	4	0	1
GO:1902217	erythrocyte apoptotic process	BP	1	0	1
GO:1902250	regulation of erythrocyte apoptotic process	BP	1	0	1
GO:1902251	negative regulation of erythrocyte apoptotic process	BP	1	0	1
GO:0006424	glutamyl-tRNA aminoacylation	BP	2	0	1
GO:0006433	prolyl-tRNA aminoacylation	BP	2	0	1
GO:0140212	regulation of long-chain fatty acid import into cell	BP	2	0	1
GO:0070358	actin polymerization-dependent cell motility	BP	7	0	1
GO:1900029	positive regulation of ruffle assembly	BP	15	0	1
GO:0070886	positive regulation of calcineurin-NFAT signaling cascade	BP	16	0	1
GO:0106058	positive regulation of calcineurin-mediated signaling	BP	16	0	1
GO:0021551	central nervous system morphogenesis	BP	2	0	1
GO:0000710	meiotic mismatch repair	BP	3	0	1
GO:0000720	pyrimidine dimer repair by nucleotide-excision repair	BP	4	0	1
GO:0001302	replicative cell aging	BP	6	0	1
GO:0009744	response to sucrose	BP	6	0	1
GO:0031848	protection from non-homologous end joining at telomere	BP	10	0	1
GO:0034285	response to disaccharide	BP	6	0	1
GO:0035166	post-embryonic hemopoiesis	BP	3	0	1
GO:0061819	telomeric DNA-containing double minutes formation	BP	3	0	1
GO:1904429	regulation of t-circle formation	BP	7	0	1
GO:1904431	positive regulation of t-circle formation	BP	4	0	1
GO:1904505	regulation of telomere maintenance in response to DNA damage	BP	4	0	1
GO:1904506	negative regulation of telomere maintenance in response to DNA damage	BP	4	0	1
GO:1905764	regulation of protection from non-homologous end joining at telomere	BP	3	0	1
GO:1905765	negative regulation of protection from non-homologous end joining at telomere	BP	3	0	1
GO:0000019	regulation of mitotic recombination	BP	6	0	1
GO:0032289	central nervous system myelin formation	BP	3	0	1
GO:0040016	embryonic cleavage	BP	7	0	1
GO:0045951	positive regulation of mitotic recombination	BP	1	0	1
GO:0042700	luteinizing hormone signaling pathway	BP	2	0	1
GO:0048160	primary follicle stage	BP	1	0	1
GO:0016576	histone dephosphorylation	BP	6	0	1
GO:0006265	DNA topological change	BP	9	0	1
GO:0000712	resolution of meiotic recombination intermediates	BP	18	0	1
GO:0051307	meiotic chromosome separation	BP	25	0	1
GO:1901255	nucleotide-excision repair involved in interstrand cross-link repair	BP	2	0	1
GO:1904742	regulation of telomeric DNA binding	BP	4	0	1
GO:1904743	negative regulation of telomeric DNA binding	BP	2	0	1
GO:1905767	regulation of double-stranded telomeric DNA binding	BP	1	0	1
GO:1905768	negative regulation of double-stranded telomeric DNA binding	BP	1	0	1
GO:0002230	positive regulation of defense response to virus by host	BP	26	0	1
GO:0007256	activation of JNKK activity	BP	11	0	1
GO:0033139	regulation of peptidyl-serine phosphorylation of STAT protein	BP	23	0	1
GO:0033141	positive regulation of peptidyl-serine phosphorylation of STAT protein	BP	21	0	1
GO:0036290	protein trans-autophosphorylation	BP	1	0	1
GO:0070054	mRNA splicing, via endonucleolytic cleavage and ligation	BP	1	0	1
GO:1990579	peptidyl-serine trans-autophosphorylation	BP	1	0	1
GO:0000494	box C/D snoRNA 3'-end processing	BP	2	0	1
GO:0018364	peptidyl-glutamine methylation	BP	4	0	1
GO:0031167	rRNA methylation	BP	27	0	1
GO:0033967	box C/D snoRNA metabolic process	BP	2	0	1
GO:0034963	box C/D snoRNA processing	BP	2	0	1
GO:0048254	snoRNA localization	BP	5	0	1
GO:1990258	histone glutamine methylation	BP	2	0	1
GO:1901685	glutathione derivative metabolic process	BP	22	0	1
GO:1901687	glutathione derivative biosynthetic process	BP	22	0	1
GO:0060523	prostate epithelial cord elongation	BP	3	0	1
GO:0060525	prostate glandular acinus development	BP	11	0	1
GO:0060526	prostate glandular acinus morphogenesis	BP	6	0	1
GO:0060527	prostate epithelial cord arborization involved in prostate glandular acinus morphogenesis	BP	6	0	1
GO:0060737	prostate gland morphogenetic growth	BP	4	0	1
GO:0071168	protein localization to chromatin	BP	28	0	1
GO:1903799	negative regulation of production of miRNAs involved in gene silencing by miRNA	BP	10	0	1
GO:0071931	positive regulation of transcription involved in G1/S transition of mitotic cell cycle	BP	3	0	1
GO:0090282	positive regulation of transcription involved in G2/M transition of mitotic cell cycle	BP	1	0	1
GO:1902459	positive regulation of stem cell population maintenance	BP	9	0	1
GO:2000035	regulation of stem cell division	BP	10	0	1
GO:0002184	cytoplasmic translational termination	BP	3	0	1
GO:0030575	nuclear body organization	BP	16	0	1
GO:0030578	PML body organization	BP	7	0	1
GO:0090009	primitive streak formation	BP	10	0	1
GO:0060796	regulation of transcription involved in primary germ layer cell fate commitment	BP	2	0	1
GO:0060803	BMP signaling pathway involved in mesodermal cell fate specification	BP	1	0	1
GO:2000382	positive regulation of mesoderm development	BP	9	0	1
GO:0008356	asymmetric cell division	BP	20	0	1
GO:0042078	germ-line stem cell division	BP	4	0	1
GO:0048133	male germ-line stem cell asymmetric division	BP	4	0	1
GO:0098722	asymmetric stem cell division	BP	10	0	1
GO:0098728	germline stem cell asymmetric division	BP	4	0	1
GO:0007028	cytoplasm organization	BP	10	0	1
GO:0007296	vitellogenesis	BP	4	0	1
GO:0045658	regulation of neutrophil differentiation	BP	3	0	1
GO:0045660	positive regulation of neutrophil differentiation	BP	1	0	1
GO:0021521	ventral spinal cord interneuron specification	BP	11	0	1
GO:0021913	regulation of transcription from RNA polymerase II promoter involved in ventral spinal cord interneuron specification	BP	4	0	1
GO:0060573	cell fate specification involved in pattern specification	BP	11	0	1
GO:0015014	heparan sulfate proteoglycan biosynthetic process, polysaccharide chain biosynthetic process	BP	11	0	1
GO:0006044	N-acetylglucosamine metabolic process	BP	19	0	1
GO:0019276	UDP-N-acetylgalactosamine metabolic process	BP	3	0	1
GO:0042473	outer ear morphogenesis	BP	9	0	1
GO:0048752	semicircular canal morphogenesis	BP	7	0	1
GO:0060872	semicircular canal development	BP	9	0	1
GO:0071600	otic vesicle morphogenesis	BP	10	0	1
GO:0072513	positive regulation of secondary heart field cardioblast proliferation	BP	3	0	1
GO:0006343	establishment of chromatin silencing	BP	2	0	1
GO:0006348	chromatin silencing at telomere	BP	8	0	1
GO:0070734	histone H3-K27 methylation	BP	21	0	1
GO:0014834	skeletal muscle satellite cell maintenance involved in skeletal muscle regeneration	BP	4	0	1
GO:0032785	negative regulation of DNA-templated transcription, elongation	BP	14	0	1
GO:0034244	negative regulation of transcription elongation from RNA polymerase II promoter	BP	12	0	1
GO:0035983	response to trichostatin A	BP	3	0	1
GO:0035984	cellular response to trichostatin A	BP	3	0	1
GO:0036333	hepatocyte homeostasis	BP	1	0	1
GO:0098532	histone H3-K27 trimethylation	BP	8	0	1
GO:1904772	response to tetrachloromethane	BP	1	0	1
GO:0051715	cytolysis in other organism	BP	8	0	1
GO:0051801	cytolysis in other organism involved in symbiotic interaction	BP	2	0	1
GO:0051838	cytolysis by host of symbiont cells	BP	1	0	1
GO:0001999	renal response to blood flow involved in circulatory renin-angiotensin regulation of systemic arterial blood pressure	BP	6	0	1
GO:0002001	renin secretion into blood stream	BP	6	0	1
GO:0007529	establishment of synaptic specificity at neuromuscular junction	BP	2	0	1
GO:1900133	regulation of renin secretion into blood stream	BP	4	0	1
GO:1900134	negative regulation of renin secretion into blood stream	BP	1	0	1
GO:0002278	eosinophil activation involved in immune response	BP	6	0	1
GO:0002447	eosinophil mediated immunity	BP	6	0	1
GO:0003104	positive regulation of glomerular filtration	BP	4	0	1
GO:0034140	negative regulation of toll-like receptor 3 signaling pathway	BP	3	0	1
GO:0035926	chemokine (C-C motif) ligand 2 secretion	BP	8	0	1
GO:0043307	eosinophil activation	BP	7	0	1
GO:0043308	eosinophil degranulation	BP	6	0	1
GO:0043309	regulation of eosinophil degranulation	BP	3	0	1
GO:0043311	positive regulation of eosinophil degranulation	BP	2	0	1
GO:0070950	regulation of neutrophil mediated killing of bacterium	BP	2	0	1
GO:0070951	regulation of neutrophil mediated killing of gram-negative bacterium	BP	2	0	1
GO:0070962	positive regulation of neutrophil mediated killing of bacterium	BP	1	0	1
GO:0070963	positive regulation of neutrophil mediated killing of gram-negative bacterium	BP	1	0	1
GO:0072608	interleukin-10 secretion	BP	11	0	1
GO:0090198	negative regulation of chemokine secretion	BP	3	0	1
GO:1900135	positive regulation of renin secretion into blood stream	BP	2	0	1
GO:1902566	regulation of eosinophil activation	BP	4	0	1
GO:1902568	positive regulation of eosinophil activation	BP	2	0	1
GO:0002541	activation of plasma proteins involved in acute inflammatory response	BP	3	0	1
GO:0002543	activation of blood coagulation via clotting cascade	BP	2	0	1
GO:0007598	blood coagulation, extrinsic pathway	BP	4	0	1
GO:0010641	positive regulation of platelet-derived growth factor receptor signaling pathway	BP	6	0	1
GO:0010037	response to carbon dioxide	BP	1	0	1
GO:0033595	response to genistein	BP	2	0	1
GO:0097068	response to thyroxine	BP	4	0	1
GO:1904386	response to L-phenylalanine derivative	BP	4	0	1
GO:1904400	response to Thyroid stimulating hormone	BP	1	0	1
GO:1904587	response to glycoprotein	BP	7	0	1
GO:1905217	response to astaxanthin	BP	1	0	1
GO:1905225	response to thyrotropin-releasing hormone	BP	2	0	1
GO:0051919	positive regulation of fibrinolysis	BP	4	0	1
GO:0002254	kinin cascade	BP	3	0	1
GO:0002353	plasma kallikrein-kinin cascade	BP	3	0	1
GO:0002542	Factor XII activation	BP	2	0	1
GO:0046462	monoacylglycerol metabolic process	BP	5	0	1
GO:0052651	monoacylglycerol catabolic process	BP	5	0	1
GO:0140214	positive regulation of long-chain fatty acid import into cell	BP	1	0	1
GO:0010829	negative regulation of glucose transmembrane transport	BP	21	0	1
GO:0099178	regulation of retrograde trans-synaptic signaling by endocanabinoid	BP	2	0	1
GO:0023035	CD40 signaling pathway	BP	8	0	1
GO:2000348	regulation of CD40 signaling pathway	BP	6	0	1
GO:0035336	long-chain fatty-acyl-CoA metabolic process	BP	25	0	1
GO:0035338	long-chain fatty-acyl-CoA biosynthetic process	BP	19	0	1
GO:0060136	embryonic process involved in female pregnancy	BP	6	0	1
GO:0006572	tyrosine catabolic process	BP	5	0	1
GO:1901999	homogentisate metabolic process	BP	1	0	1
GO:1902000	homogentisate catabolic process	BP	1	0	1
GO:0032957	inositol trisphosphate metabolic process	BP	26	0	1
GO:0032959	inositol trisphosphate biosynthetic process	BP	23	0	1
GO:0032960	regulation of inositol trisphosphate biosynthetic process	BP	7	0	1
GO:0035754	B cell chemotaxis	BP	8	0	1
GO:0038110	interleukin-2-mediated signaling pathway	BP	12	0	1
GO:2000537	regulation of B cell chemotaxis	BP	2	0	1
GO:2000538	positive regulation of B cell chemotaxis	BP	2	0	1
GO:0045738	negative regulation of DNA repair	BP	34	0	1
GO:1990414	replication-born double-strand break repair via sister chromatid exchange	BP	4	0	1
GO:2000042	negative regulation of double-strand break repair via homologous recombination	BP	19	0	1
GO:2000780	negative regulation of double-strand break repair	BP	32	0	1
GO:0097325	melanocyte proliferation	BP	3	0	1
GO:1902362	melanocyte apoptotic process	BP	1	0	1
GO:0006432	phenylalanyl-tRNA aminoacylation	BP	3	0	1
GO:0006662	glycerol ether metabolic process	BP	12	0	1
GO:0008611	ether lipid biosynthetic process	BP	6	0	1
GO:0046485	ether lipid metabolic process	BP	10	0	1
GO:0046504	glycerol ether biosynthetic process	BP	6	0	1
GO:0090557	establishment of endothelial intestinal barrier	BP	10	0	1
GO:0097384	cellular lipid biosynthetic process	BP	8	0	1
GO:1901503	ether biosynthetic process	BP	6	0	1
GO:0035581	sequestering of extracellular ligand from receptor	BP	9	0	1
GO:0035582	sequestering of BMP in extracellular matrix	BP	4	0	1
GO:0035583	sequestering of TGFbeta in extracellular matrix	BP	4	0	1
GO:0071694	maintenance of protein location in extracellular region	BP	7	0	1
GO:1900115	extracellular regulation of signal transduction	BP	11	0	1
GO:1900116	extracellular negative regulation of signal transduction	BP	11	0	1
GO:0005985	sucrose metabolic process	BP	3	0	1
GO:0005986	sucrose biosynthetic process	BP	2	0	1
GO:0006002	fructose 6-phosphate metabolic process	BP	10	0	1
GO:0009312	oligosaccharide biosynthetic process	BP	18	0	1
GO:0046351	disaccharide biosynthetic process	BP	5	0	1
GO:0002351	serotonin production involved in inflammatory response	BP	3	0	1
GO:0002442	serotonin secretion involved in inflammatory response	BP	3	0	1
GO:0002554	serotonin secretion by platelet	BP	3	0	1
GO:0032765	positive regulation of mast cell cytokine production	BP	3	0	1
GO:0033023	mast cell homeostasis	BP	3	0	1
GO:0033024	mast cell apoptotic process	BP	3	0	1
GO:0033025	regulation of mast cell apoptotic process	BP	3	0	1
GO:0033026	negative regulation of mast cell apoptotic process	BP	2	0	1
GO:0002925	positive regulation of humoral immune response mediated by circulating immunoglobulin	BP	5	0	1
GO:0051770	positive regulation of nitric-oxide synthase biosynthetic process	BP	15	0	1
GO:0001788	antibody-dependent cellular cytotoxicity	BP	2	0	1
GO:0001797	negative regulation of type IIa hypersensitivity	BP	1	0	1
GO:0001811	negative regulation of type I hypersensitivity	BP	1	0	1
GO:0001813	regulation of antibody-dependent cellular cytotoxicity	BP	2	0	1
GO:0001814	negative regulation of antibody-dependent cellular cytotoxicity	BP	1	0	1
GO:0002316	follicular B cell differentiation	BP	2	0	1
GO:0002436	immune complex clearance by monocytes and macrophages	BP	2	0	1
GO:0002450	B cell antigen processing and presentation	BP	1	0	1
GO:0002622	regulation of B cell antigen processing and presentation	BP	1	0	1
GO:0002884	negative regulation of hypersensitivity	BP	2	0	1
GO:0002893	negative regulation of type II hypersensitivity	BP	1	0	1
GO:0090264	regulation of immune complex clearance by monocytes and macrophages	BP	2	0	1
GO:2001199	negative regulation of dendritic cell differentiation	BP	6	0	1
GO:0002414	immunoglobulin transcytosis in epithelial cells	BP	3	0	1
GO:0002416	IgG immunoglobulin transcytosis in epithelial cells mediated by FcRn immunoglobulin receptor	BP	1	0	1
GO:0006493	protein O-linked glycosylation	BP	109	0	1
GO:0035268	protein mannosylation	BP	26	0	1
GO:0035269	protein O-linked mannosylation	BP	19	0	1
GO:0060049	regulation of protein glycosylation	BP	14	0	1
GO:0097502	mannosylation	BP	38	0	1
GO:0002752	cell surface pattern recognition receptor signaling pathway	BP	2	0	1
GO:0006696	ergosterol biosynthetic process	BP	2	0	1
GO:0008204	ergosterol metabolic process	BP	2	0	1
GO:0045338	farnesyl diphosphate metabolic process	BP	5	0	1
GO:0033383	geranyl diphosphate metabolic process	BP	2	0	1
GO:0033384	geranyl diphosphate biosynthetic process	BP	2	0	1
GO:0045337	farnesyl diphosphate biosynthetic process	BP	4	0	1
GO:0006743	ubiquinone metabolic process	BP	18	0	1
GO:0006744	ubiquinone biosynthetic process	BP	17	0	1
GO:1901663	quinone biosynthetic process	BP	17	0	1
GO:0033007	negative regulation of mast cell activation involved in immune response	BP	9	0	1
GO:0035426	extracellular matrix-cell signaling	BP	4	0	1
GO:0036215	response to stem cell factor	BP	4	0	1
GO:0036216	cellular response to stem cell factor stimulus	BP	4	0	1
GO:0038028	insulin receptor signaling pathway via phosphatidylinositol 3-kinase	BP	4	0	1
GO:0038109	Kit signaling pathway	BP	4	0	1
GO:0072377	blood coagulation, common pathway	BP	1	0	1
GO:0035766	cell chemotaxis to fibroblast growth factor	BP	11	0	1
GO:0035768	endothelial cell chemotaxis to fibroblast growth factor	BP	10	0	1
GO:1904847	regulation of cell chemotaxis to fibroblast growth factor	BP	11	0	1
GO:2000544	regulation of endothelial cell chemotaxis to fibroblast growth factor	BP	10	0	1
GO:2001026	regulation of endothelial cell chemotaxis	BP	24	0	1
GO:0010455	positive regulation of cell fate commitment	BP	15	0	1
GO:0014843	growth factor dependent regulation of skeletal muscle satellite cell proliferation	BP	1	0	1
GO:0042660	positive regulation of cell fate specification	BP	2	0	1
GO:0060591	chondroblast differentiation	BP	5	0	1
GO:0101023	vascular endothelial cell proliferation	BP	48	0	1
GO:1904849	positive regulation of cell chemotaxis to fibroblast growth factor	BP	4	0	1
GO:1905562	regulation of vascular endothelial cell proliferation	BP	48	0	1
GO:1905564	positive regulation of vascular endothelial cell proliferation	BP	24	0	1
GO:2000546	positive regulation of endothelial cell chemotaxis to fibroblast growth factor	BP	4	0	1
GO:2001028	positive regulation of endothelial cell chemotaxis	BP	15	0	1
GO:0060437	lung growth	BP	7	0	1
GO:0060501	positive regulation of epithelial cell proliferation involved in lung morphogenesis	BP	5	0	1
GO:0060638	mesenchymal-epithelial cell signaling	BP	8	0	1
GO:0060665	regulation of branching involved in salivary gland morphogenesis by mesenchymal-epithelial signaling	BP	4	0	1
GO:0060693	regulation of branching involved in salivary gland morphogenesis	BP	9	0	1
GO:0061033	secretion by lung epithelial cell involved in lung growth	BP	3	0	1
GO:2000794	regulation of epithelial cell proliferation involved in lung morphogenesis	BP	7	0	1
GO:0008078	mesodermal cell migration	BP	5	0	1
GO:0021798	forebrain dorsal/ventral pattern formation	BP	7	0	1
GO:0030916	otic vesicle formation	BP	8	0	1
GO:0048853	forebrain morphogenesis	BP	11	0	1
GO:0090133	mesendoderm migration	BP	2	0	1
GO:0090134	cell migration involved in mesendoderm migration	BP	2	0	1
GO:0009946	proximal/distal axis specification	BP	3	0	1
GO:0030538	embryonic genitalia morphogenesis	BP	3	0	1
GO:0032808	lacrimal gland development	BP	7	0	1
GO:0048557	embryonic digestive tract morphogenesis	BP	18	0	1
GO:0048807	female genitalia morphogenesis	BP	3	0	1
GO:0050674	urothelial cell proliferation	BP	1	0	1
GO:0050675	regulation of urothelial cell proliferation	BP	1	0	1
GO:0050677	positive regulation of urothelial cell proliferation	BP	1	0	1
GO:0060054	positive regulation of epithelial cell proliferation involved in wound healing	BP	8	0	1
GO:0060432	lung pattern specification process	BP	1	0	1
GO:0060435	bronchiole development	BP	3	0	1
GO:0060436	bronchiole morphogenesis	BP	1	0	1
GO:0060447	bud outgrowth involved in lung branching	BP	3	0	1
GO:0060495	cell-cell signaling involved in lung development	BP	1	0	1
GO:0060496	mesenchymal-epithelial cell signaling involved in lung development	BP	1	0	1
GO:0060510	type II pneumocyte differentiation	BP	5	0	1
GO:0060594	mammary gland specification	BP	3	0	1
GO:0060595	fibroblast growth factor receptor signaling pathway involved in mammary gland specification	BP	2	0	1
GO:0060615	mammary gland bud formation	BP	2	0	1
GO:0060648	mammary gland bud morphogenesis	BP	3	0	1
GO:0060661	submandibular salivary gland formation	BP	1	0	1
GO:0060664	epithelial cell proliferation involved in salivary gland morphogenesis	BP	5	0	1
GO:0060667	branch elongation involved in salivary gland morphogenesis	BP	2	0	1
GO:0060876	semicircular canal formation	BP	2	0	1
GO:0060879	semicircular canal fusion	BP	1	0	1
GO:0060915	mesenchymal cell differentiation involved in lung development	BP	2	0	1
GO:0061115	lung proximal/distal axis specification	BP	1	0	1
GO:0070075	tear secretion	BP	2	0	1
GO:0070343	white fat cell proliferation	BP	3	0	1
GO:0070346	positive regulation of fat cell proliferation	BP	4	0	1
GO:0070350	regulation of white fat cell proliferation	BP	3	0	1
GO:0070352	positive regulation of white fat cell proliferation	BP	2	0	1
GO:0071335	hair follicle cell proliferation	BP	1	0	1
GO:0071336	regulation of hair follicle cell proliferation	BP	1	0	1
GO:0071338	positive regulation of hair follicle cell proliferation	BP	1	0	1
GO:0098908	regulation of neuronal action potential	BP	5	0	1
GO:1905150	regulation of voltage-gated sodium channel activity	BP	4	0	1
GO:0045196	establishment or maintenance of neuroblast polarity	BP	3	0	1
GO:0045200	establishment of neuroblast polarity	BP	3	0	1
GO:0055059	asymmetric neuroblast division	BP	6	0	1
GO:0035607	fibroblast growth factor receptor signaling pathway involved in orbitofrontal cortex development	BP	2	0	1
GO:0035898	parathyroid hormone secretion	BP	3	0	1
GO:0060117	auditory receptor cell development	BP	18	0	1
GO:0060119	inner ear receptor cell development	BP	41	0	1
GO:0090080	positive regulation of MAPKKK cascade by fibroblast growth factor receptor signaling pathway	BP	5	0	1
GO:0090272	negative regulation of fibroblast growth factor production	BP	3	0	1
GO:1903465	positive regulation of mitotic cell cycle DNA replication	BP	1	0	1
GO:2000828	regulation of parathyroid hormone secretion	BP	2	0	1
GO:2000830	positive regulation of parathyroid hormone secretion	BP	1	0	1
GO:1902178	fibroblast growth factor receptor apoptotic signaling pathway	BP	1	0	1
GO:0035602	fibroblast growth factor receptor signaling pathway involved in negative regulation of apoptotic process in bone marrow	BP	1	0	1
GO:0035603	fibroblast growth factor receptor signaling pathway involved in hemopoiesis	BP	1	0	1
GO:0035604	fibroblast growth factor receptor signaling pathway involved in positive regulation of cell proliferation in bone marrow	BP	1	0	1
GO:0060462	lung lobe development	BP	7	0	1
GO:0060463	lung lobe morphogenesis	BP	7	0	1
GO:0060529	squamous basal epithelial stem cell differentiation involved in prostate gland acinus development	BP	2	0	1
GO:0071863	regulation of cell proliferation in bone marrow	BP	10	0	1
GO:0071864	positive regulation of cell proliferation in bone marrow	BP	8	0	1
GO:0071865	regulation of apoptotic process in bone marrow	BP	6	0	1
GO:0071866	negative regulation of apoptotic process in bone marrow	BP	5	0	1
GO:0055062	phosphate ion homeostasis	BP	12	0	1
GO:0072505	divalent inorganic anion homeostasis	BP	12	0	1
GO:0072506	trivalent inorganic anion homeostasis	BP	12	0	1
GO:0036345	platelet maturation	BP	2	0	1
GO:0006106	fumarate metabolic process	BP	3	0	1
GO:0006108	malate metabolic process	BP	8	0	1
GO:0060753	regulation of mast cell chemotaxis	BP	7	0	1
GO:0060754	positive regulation of mast cell chemotaxis	BP	6	0	1
GO:0000413	protein peptidyl-prolyl isomerization	BP	43	0	1
GO:0018208	peptidyl-proline modification	BP	57	0	1
GO:0006463	steroid hormone receptor complex assembly	BP	1	0	1
GO:0007439	ectodermal digestive tract development	BP	2	0	1
GO:0014822	detection of wounding	BP	1	0	1
GO:0043305	negative regulation of mast cell degranulation	BP	7	0	1
GO:0048567	ectodermal digestive tract morphogenesis	BP	1	0	1
GO:0048611	embryonic ectodermal digestive tract development	BP	2	0	1
GO:0048613	embryonic ectodermal digestive tract morphogenesis	BP	1	0	1
GO:0060426	lung vasculature development	BP	6	0	1
GO:0060458	right lung development	BP	2	0	1
GO:0060461	right lung morphogenesis	BP	1	0	1
GO:0061030	epithelial cell differentiation involved in mammary gland alveolus development	BP	4	0	1
GO:0097070	ductus arteriosus closure	BP	5	0	1
GO:0003275	apoptotic process involved in outflow tract morphogenesis	BP	3	0	1
GO:0036438	maintenance of lens transparency	BP	4	0	1
GO:0048341	paraxial mesoderm formation	BP	7	0	1
GO:1901534	positive regulation of hematopoietic progenitor cell differentiation	BP	5	0	1
GO:1902038	positive regulation of hematopoietic stem cell differentiation	BP	1	0	1
GO:1902256	regulation of apoptotic process involved in outflow tract morphogenesis	BP	3	0	1
GO:1902257	negative regulation of apoptotic process involved in outflow tract morphogenesis	BP	2	0	1
GO:0060678	dichotomous subdivision of terminal units involved in ureteric bud branching	BP	1	0	1
GO:0072127	renal capsule development	BP	1	0	1
GO:0072128	renal capsule morphogenesis	BP	1	0	1
GO:0072129	renal capsule formation	BP	1	0	1
GO:0072130	renal capsule specification	BP	1	0	1
GO:0072213	metanephric capsule development	BP	1	0	1
GO:0072265	metanephric capsule morphogenesis	BP	1	0	1
GO:0072266	metanephric capsule formation	BP	1	0	1
GO:0072267	metanephric capsule specification	BP	1	0	1
GO:0072268	pattern specification involved in metanephros development	BP	4	0	1
GO:0007495	visceral mesoderm-endoderm interaction involved in midgut development	BP	1	0	1
GO:0061146	Peyer's patch morphogenesis	BP	3	0	1
GO:0061072	iris morphogenesis	BP	9	0	1
GO:0061303	cornea development in camera-type eye	BP	9	0	1
GO:0097166	lens epithelial cell proliferation	BP	2	0	1
GO:1902747	negative regulation of lens fiber cell differentiation	BP	1	0	1
GO:2001109	regulation of lens epithelial cell proliferation	BP	2	0	1
GO:2001111	positive regulation of lens epithelial cell proliferation	BP	2	0	1
GO:0002510	central B cell tolerance induction	BP	1	0	1
GO:0002514	B cell tolerance induction	BP	3	0	1
GO:0002635	negative regulation of germinal center formation	BP	2	0	1
GO:0002646	regulation of central tolerance induction	BP	1	0	1
GO:0002648	positive regulation of central tolerance induction	BP	1	0	1
GO:0002661	regulation of B cell tolerance induction	BP	2	0	1
GO:0002663	positive regulation of B cell tolerance induction	BP	2	0	1
GO:0002895	regulation of central B cell tolerance induction	BP	1	0	1
GO:0002897	positive regulation of central B cell tolerance induction	BP	1	0	1
GO:0045409	negative regulation of interleukin-6 biosynthetic process	BP	9	0	1
GO:0061141	lung ciliated cell differentiation	BP	3	0	1
GO:0072016	glomerular parietal epithelial cell development	BP	1	0	1
GO:0072139	glomerular parietal epithelial cell differentiation	BP	3	0	1
GO:1901246	regulation of lung ciliated cell differentiation	BP	2	0	1
GO:1901248	positive regulation of lung ciliated cell differentiation	BP	1	0	1
GO:0035470	positive regulation of vascular wound healing	BP	5	0	1
GO:0048342	paraxial mesodermal cell differentiation	BP	2	0	1
GO:0048343	paraxial mesodermal cell fate commitment	BP	2	0	1
GO:0048703	embryonic viscerocranium morphogenesis	BP	10	0	1
GO:0061043	regulation of vascular wound healing	BP	8	0	1
GO:0035947	regulation of gluconeogenesis by regulation of transcription from RNA polymerase II promoter	BP	8	0	1
GO:0070417	cellular response to cold	BP	9	0	1
GO:1900402	regulation of carbohydrate metabolic process by regulation of transcription from RNA polymerase II promoter	BP	12	0	1
GO:0000959	mitochondrial RNA metabolic process	BP	43	0	1
GO:0001544	initiation of primordial ovarian follicle growth	BP	2	0	1
GO:0006390	mitochondrial transcription	BP	15	0	1
GO:0014735	regulation of muscle atrophy	BP	4	0	1
GO:0014737	positive regulation of muscle atrophy	BP	2	0	1
GO:1990785	response to water-immersion restraint stress	BP	4	0	1
GO:0016479	negative regulation of transcription by RNA polymerase I	BP	5	0	1
GO:0021943	formation of radial glial scaffolds	BP	4	0	1
GO:0097368	establishment of Sertoli cell barrier	BP	5	0	1
GO:0098914	membrane repolarization during atrial cardiac muscle cell action potential	BP	7	0	1
GO:1905000	regulation of membrane repolarization during atrial cardiac muscle cell action potential	BP	2	0	1
GO:2001224	positive regulation of neuron migration	BP	16	0	1
GO:0098935	dendritic transport	BP	9	0	1
GO:0098937	anterograde dendritic transport	BP	5	0	1
GO:1903903	regulation of establishment of T cell polarity	BP	4	0	1
GO:1903905	positive regulation of establishment of T cell polarity	BP	2	0	1
GO:0036323	vascular endothelial growth factor receptor-1 signaling pathway	BP	1	0	1
GO:1905563	negative regulation of vascular endothelial cell proliferation	BP	27	0	1
GO:0002318	myeloid progenitor cell differentiation	BP	5	0	1
GO:0002328	pro-B cell differentiation	BP	11	0	1
GO:0032817	regulation of natural killer cell proliferation	BP	9	0	1
GO:0032819	positive regulation of natural killer cell proliferation	BP	7	0	1
GO:0035162	embryonic hemopoiesis	BP	21	0	1
GO:0090289	regulation of osteoclast proliferation	BP	5	0	1
GO:0090290	positive regulation of osteoclast proliferation	BP	3	0	1
GO:0006739	NADP metabolic process	BP	32	0	1
GO:0070995	NADPH oxidation	BP	3	0	1
GO:0072592	oxygen metabolic process	BP	6	0	1
GO:0007181	transforming growth factor beta receptor complex assembly	BP	3	0	1
GO:0044830	modulation by host of viral RNA genome replication	BP	2	0	1
GO:1901254	positive regulation of intracellular transport of viral material	BP	1	0	1
GO:1902804	negative regulation of synaptic vesicle transport	BP	6	0	1
GO:2000301	negative regulation of synaptic vesicle exocytosis	BP	5	0	1
GO:2000766	negative regulation of cytoplasmic translation	BP	8	0	1
GO:0035063	nuclear speck organization	BP	3	0	1
GO:0006931	substrate-dependent cell migration, cell attachment to substrate	BP	4	0	1
GO:0007161	calcium-independent cell-matrix adhesion	BP	4	0	1
GO:0038044	transforming growth factor-beta secretion	BP	5	0	1
GO:0052047	interaction with other organism via secreted substance involved in symbiotic interaction	BP	2	0	1
GO:1901166	neural crest cell migration involved in autonomic nervous system development	BP	6	0	1
GO:1904235	regulation of substrate-dependent cell migration, cell attachment to substrate	BP	1	0	1
GO:1904237	positive regulation of substrate-dependent cell migration, cell attachment to substrate	BP	1	0	1
GO:2001201	regulation of transforming growth factor-beta secretion	BP	3	0	1
GO:2001202	negative regulation of transforming growth factor-beta secretion	BP	2	0	1
GO:0018343	protein farnesylation	BP	3	0	1
GO:0090044	positive regulation of tubulin deacetylation	BP	1	0	1
GO:0090045	positive regulation of deacetylase activity	BP	8	0	1
GO:0018410	C-terminal protein amino acid modification	BP	14	0	1
GO:0035608	protein deglutamylation	BP	8	0	1
GO:0035609	C-terminal protein deglutamylation	BP	5	0	1
GO:0003147	neural crest cell migration involved in heart formation	BP	1	0	1
GO:0015884	folic acid transport	BP	8	0	1
GO:0060974	cell migration involved in heart formation	BP	2	0	1
GO:0071231	cellular response to folic acid	BP	2	0	1
GO:0098838	folate transmembrane transport	BP	6	0	1
GO:1904447	folate import across plasma membrane	BP	5	0	1
GO:0046900	tetrahydrofolylpolyglutamate metabolic process	BP	2	0	1
GO:0046901	tetrahydrofolylpolyglutamate biosynthetic process	BP	1	0	1
GO:0010511	regulation of phosphatidylinositol biosynthetic process	BP	8	0	1
GO:0010513	positive regulation of phosphatidylinositol biosynthetic process	BP	6	0	1
GO:0061901	regulation of 1-phosphatidylinositol-3-kinase activity	BP	2	0	1
GO:0061903	positive regulation of 1-phosphatidylinositol-3-kinase activity	BP	2	0	1
GO:0010722	regulation of ferrochelatase activity	BP	1	0	1
GO:0016226	iron-sulfur cluster assembly	BP	22	0	1
GO:0018282	metal incorporation into metallo-sulfur cluster	BP	2	0	1
GO:0018283	iron incorporation into metallo-sulfur cluster	BP	2	0	1
GO:0019230	proprioception	BP	5	0	1
GO:0031163	metallo-sulfur cluster assembly	BP	22	0	1
GO:1904229	regulation of succinate dehydrogenase activity	BP	2	0	1
GO:1904231	positive regulation of succinate dehydrogenase activity	BP	2	0	1
GO:1904232	regulation of aconitate hydratase activity	BP	4	0	1
GO:1904234	positive regulation of aconitate hydratase activity	BP	3	0	1
GO:0002295	T-helper cell lineage commitment	BP	16	0	1
GO:0002296	T-helper 1 cell lineage commitment	BP	3	0	1
GO:0009758	carbohydrate utilization	BP	1	0	1
GO:0014734	skeletal muscle hypertrophy	BP	4	0	1
GO:0014736	negative regulation of muscle atrophy	BP	2	0	1
GO:0015705	iodide transport	BP	5	0	1
GO:0043201	response to leucine	BP	13	0	1
GO:0043373	CD4-positive, alpha-beta T cell lineage commitment	BP	17	0	1
GO:0043610	regulation of carbohydrate utilization	BP	1	0	1
GO:0050882	voluntary musculoskeletal movement	BP	7	0	1
GO:0071233	cellular response to leucine	BP	10	0	1
GO:1902488	cholangiocyte apoptotic process	BP	1	0	1
GO:1903689	regulation of wound healing, spreading of epidermal cells	BP	7	0	1
GO:1903691	positive regulation of wound healing, spreading of epidermal cells	BP	3	0	1
GO:1903796	negative regulation of inorganic anion transmembrane transport	BP	2	0	1
GO:1904000	positive regulation of eating behavior	BP	4	0	1
GO:1904054	regulation of cholangiocyte proliferation	BP	1	0	1
GO:1904056	positive regulation of cholangiocyte proliferation	BP	1	0	1
GO:1904192	regulation of cholangiocyte apoptotic process	BP	1	0	1
GO:1904193	negative regulation of cholangiocyte apoptotic process	BP	1	0	1
GO:1904195	regulation of granulosa cell proliferation	BP	1	0	1
GO:1904197	positive regulation of granulosa cell proliferation	BP	1	0	1
GO:1904200	iodide transmembrane transport	BP	1	0	1
GO:1904201	regulation of iodide transport	BP	1	0	1
GO:1904202	negative regulation of iodide transport	BP	1	0	1
GO:1904204	regulation of skeletal muscle hypertrophy	BP	3	0	1
GO:1904206	positive regulation of skeletal muscle hypertrophy	BP	2	0	1
GO:1904212	regulation of iodide transmembrane transport	BP	1	0	1
GO:1904213	negative regulation of iodide transmembrane transport	BP	1	0	1
GO:1904688	regulation of cytoplasmic translational initiation	BP	5	0	1
GO:1904690	positive regulation of cytoplasmic translational initiation	BP	4	0	1
GO:1990253	cellular response to leucine starvation	BP	10	0	1
GO:1990705	cholangiocyte proliferation	BP	1	0	1
GO:1990739	granulosa cell proliferation	BP	1	0	1
GO:0070366	regulation of hepatocyte differentiation	BP	2	0	1
GO:0070367	negative regulation of hepatocyte differentiation	BP	1	0	1
GO:0006880	intracellular sequestering of iron ion	BP	6	0	1
GO:0001553	luteinization	BP	9	0	1
GO:0007538	primary sex determination	BP	3	0	1
GO:0006004	fucose metabolic process	BP	16	0	1
GO:0016139	glycoside catabolic process	BP	9	0	1
GO:0019377	glycolipid catabolic process	BP	16	0	1
GO:0019317	fucose catabolic process	BP	9	0	1
GO:0036065	fucosylation	BP	20	0	1
GO:0042354	L-fucose metabolic process	BP	9	0	1
GO:0042355	L-fucose catabolic process	BP	9	0	1
GO:0002361	CD4-positive, CD25-positive, alpha-beta regulatory T cell differentiation	BP	5	0	1
GO:0002522	leukocyte migration involved in immune response	BP	2	0	1
GO:0006491	N-glycan processing	BP	15	0	1
GO:0033578	protein glycosylation in Golgi	BP	5	0	1
GO:0036071	N-glycan fucosylation	BP	1	0	1
GO:0046368	GDP-L-fucose metabolic process	BP	4	0	1
GO:0006666	3-keto-sphinganine metabolic process	BP	1	0	1
GO:0000304	response to singlet oxygen	BP	1	0	1
GO:1902951	negative regulation of dendritic spine maintenance	BP	4	0	1
GO:1905232	cellular response to L-glutamate	BP	5	0	1
GO:1905429	response to glycine	BP	2	0	1
GO:1905430	cellular response to glycine	BP	1	0	1
GO:0003150	muscular septum morphogenesis	BP	5	0	1
GO:0015712	hexose phosphate transport	BP	6	0	1
GO:0015760	glucose-6-phosphate transport	BP	6	0	1
GO:0046415	urate metabolic process	BP	13	0	1
GO:0046838	phosphorylated carbohydrate dephosphorylation	BP	15	0	1
GO:0051156	glucose 6-phosphate metabolic process	BP	25	0	1
GO:0006098	pentose-phosphate shunt	BP	15	0	1
GO:0006740	NADPH regeneration	BP	3	0	1
GO:0009051	pentose-phosphate shunt, oxidative branch	BP	3	0	1
GO:0010731	protein glutathionylation	BP	2	0	1
GO:0010732	regulation of protein glutathionylation	BP	2	0	1
GO:0010734	negative regulation of protein glutathionylation	BP	2	0	1
GO:0019321	pentose metabolic process	BP	15	0	1
GO:0019322	pentose biosynthetic process	BP	4	0	1
GO:0006266	DNA ligation	BP	17	0	1
GO:0019042	viral latency	BP	11	0	1
GO:0019043	establishment of viral latency	BP	9	0	1
GO:0075713	establishment of integrated proviral latency	BP	8	0	1
GO:0097680	double-strand break repair via classical nonhomologous end joining	BP	4	0	1
GO:0000023	maltose metabolic process	BP	3	0	1
GO:0002086	diaphragm contraction	BP	2	0	1
GO:0003011	involuntary skeletal muscle contraction	BP	3	0	1
GO:0043181	vacuolar sequestering	BP	1	0	1
GO:0038089	positive regulation of cell migration by vascular endothelial growth factor signaling pathway	BP	7	0	1
GO:0090667	cell chemotaxis to vascular endothelial growth factor	BP	4	0	1
GO:0090668	endothelial cell chemotaxis to vascular endothelial growth factor	BP	4	0	1
GO:0045653	negative regulation of megakaryocyte differentiation	BP	18	0	1
GO:1904862	inhibitory synapse assembly	BP	12	0	1
GO:2001226	negative regulation of chloride transport	BP	3	0	1
GO:0099505	regulation of presynaptic membrane potential	BP	6	0	1
GO:0006105	succinate metabolic process	BP	9	0	1
GO:0006538	glutamate catabolic process	BP	8	0	1
GO:0006540	glutamate decarboxylation to succinate	BP	2	0	1
GO:0016191	synaptic vesicle uncoating	BP	5	0	1
GO:0072318	clathrin coat disassembly	BP	6	0	1
GO:0072319	vesicle uncoating	BP	7	0	1
GO:1905224	clathrin-coated pit assembly	BP	3	0	1
GO:0006683	galactosylceramide catabolic process	BP	3	0	1
GO:0019376	galactolipid catabolic process	BP	4	0	1
GO:0046477	glycosylceramide catabolic process	BP	8	0	1
GO:0046479	glycosphingolipid catabolic process	BP	14	0	1
GO:0006012	galactose metabolic process	BP	13	0	1
GO:0019388	galactose catabolic process	BP	9	0	1
GO:0033499	galactose catabolic process via UDP-galactose	BP	5	0	1
GO:0001573	ganglioside metabolic process	BP	19	0	1
GO:0001574	ganglioside biosynthetic process	BP	11	0	1
GO:0006688	glycosphingolipid biosynthetic process	BP	25	0	1
GO:0009247	glycolipid biosynthetic process	BP	65	0	1
GO:0019402	galactitol metabolic process	BP	1	0	1
GO:0046835	carbohydrate phosphorylation	BP	24	0	1
GO:0061622	glycolytic process through glucose-1-phosphate	BP	1	0	1
GO:0061623	glycolytic process from galactose	BP	1	0	1
GO:0016266	O-glycan processing	BP	61	0	1
GO:0018242	protein O-linked glycosylation via serine	BP	10	0	1
GO:0018243	protein O-linked glycosylation via threonine	BP	8	0	1
GO:0002378	immunoglobulin biosynthetic process	BP	4	0	1
GO:0006011	UDP-glucose metabolic process	BP	5	0	1
GO:0006258	UDP-glucose catabolic process	BP	2	0	1
GO:0009227	nucleotide-sugar catabolic process	BP	3	0	1
GO:0006601	creatine biosynthetic process	BP	2	0	1
GO:0035606	peptidyl-cysteine S-trans-nitrosylation	BP	2	0	1
GO:0036363	transforming growth factor beta activation	BP	9	0	1
GO:0036366	transforming growth factor beta3 activation	BP	1	0	1
GO:1901388	regulation of transforming growth factor beta activation	BP	7	0	1
GO:1901398	regulation of transforming growth factor beta3 activation	BP	1	0	1
GO:0006426	glycyl-tRNA aminoacylation	BP	1	0	1
GO:0015959	diadenosine polyphosphate metabolic process	BP	7	0	1
GO:0015960	diadenosine polyphosphate biosynthetic process	BP	3	0	1
GO:0015965	diadenosine tetraphosphate metabolic process	BP	3	0	1
GO:0015966	diadenosine tetraphosphate biosynthetic process	BP	3	0	1
GO:0070127	tRNA aminoacylation for mitochondrial protein translation	BP	7	0	1
GO:0070150	mitochondrial glycyl-tRNA aminoacylation	BP	1	0	1
GO:0032008	positive regulation of TOR signaling	BP	40	0	1
GO:0034351	negative regulation of glial cell apoptotic process	BP	8	0	1
GO:0035701	hematopoietic stem cell migration	BP	6	0	1
GO:0071307	cellular response to vitamin K	BP	2	0	1
GO:0097017	renal protein absorption	BP	3	0	1
GO:0097018	renal albumin absorption	BP	2	0	1
GO:0097241	hematopoietic stem cell migration to bone marrow	BP	2	0	1
GO:0097252	oligodendrocyte apoptotic process	BP	4	0	1
GO:1900141	regulation of oligodendrocyte apoptotic process	BP	2	0	1
GO:1900142	negative regulation of oligodendrocyte apoptotic process	BP	1	0	1
GO:1900165	negative regulation of interleukin-6 secretion	BP	12	0	1
GO:2000270	negative regulation of fibroblast apoptotic process	BP	9	0	1
GO:2000532	regulation of renal albumin absorption	BP	2	0	1
GO:2000533	negative regulation of renal albumin absorption	BP	1	0	1
GO:1903564	regulation of protein localization to cilium	BP	8	0	1
GO:1903566	positive regulation of protein localization to cilium	BP	5	0	1
GO:0010724	regulation of definitive erythrocyte differentiation	BP	4	0	1
GO:0010725	regulation of primitive erythrocyte differentiation	BP	2	0	1
GO:0030221	basophil differentiation	BP	2	0	1
GO:0030222	eosinophil differentiation	BP	5	0	1
GO:0035854	eosinophil fate commitment	BP	2	0	1
GO:0060215	primitive hemopoiesis	BP	8	0	1
GO:0060318	definitive erythrocyte differentiation	BP	5	0	1
GO:0060319	primitive erythrocyte differentiation	BP	4	0	1
GO:0071733	transcriptional activation by promoter-enhancer looping	BP	4	0	1
GO:0090202	gene looping	BP	4	0	1
GO:0090579	dsDNA loop formation	BP	4	0	1
GO:0045654	positive regulation of megakaryocyte differentiation	BP	7	0	1
GO:0001806	type IV hypersensitivity	BP	3	0	1
GO:0002572	pro-T cell differentiation	BP	2	0	1
GO:0032634	interleukin-5 production	BP	22	0	1
GO:0032674	regulation of interleukin-5 production	BP	21	0	1
GO:0032736	positive regulation of interleukin-13 production	BP	15	0	1
GO:0032754	positive regulation of interleukin-5 production	BP	13	0	1
GO:0035799	ureter maturation	BP	4	0	1
GO:0035860	glial cell-derived neurotrophic factor receptor signaling pathway	BP	9	0	1
GO:0040037	negative regulation of fibroblast growth factor receptor signaling pathway	BP	22	0	1
GO:0044154	histone H3-K14 acetylation	BP	8	0	1
GO:0060374	mast cell differentiation	BP	5	0	1
GO:0060676	ureteric bud formation	BP	5	0	1
GO:0060995	cell-cell signaling involved in kidney development	BP	2	0	1
GO:0061085	regulation of histone H3-K27 methylation	BP	11	0	1
GO:0061289	Wnt signaling pathway involved in kidney development	BP	2	0	1
GO:0061290	canonical Wnt signaling pathway involved in metanephric kidney development	BP	2	0	1
GO:0071440	regulation of histone H3-K14 acetylation	BP	6	0	1
GO:0071442	positive regulation of histone H3-K14 acetylation	BP	4	0	1
GO:0072106	regulation of ureteric bud formation	BP	4	0	1
GO:0072107	positive regulation of ureteric bud formation	BP	4	0	1
GO:0072172	mesonephric tubule formation	BP	8	0	1
GO:0072204	cell-cell signaling involved in metanephros development	BP	2	0	1
GO:0072602	interleukin-4 secretion	BP	6	0	1
GO:0072603	interleukin-5 secretion	BP	8	0	1
GO:1901535	regulation of DNA demethylation	BP	7	0	1
GO:1901536	negative regulation of DNA demethylation	BP	3	0	1
GO:1905277	negative regulation of epithelial tube formation	BP	1	0	1
GO:1905278	positive regulation of epithelial tube formation	BP	4	0	1
GO:2000606	regulation of cell proliferation involved in mesonephros development	BP	1	0	1
GO:2000607	negative regulation of cell proliferation involved in mesonephros development	BP	1	0	1
GO:2000609	regulation of thyroid hormone generation	BP	5	0	1
GO:2000611	positive regulation of thyroid hormone generation	BP	3	0	1
GO:2000662	regulation of interleukin-5 secretion	BP	8	0	1
GO:2000664	positive regulation of interleukin-5 secretion	BP	6	0	1
GO:2000667	positive regulation of interleukin-13 secretion	BP	6	0	1
GO:2000683	regulation of cellular response to X-ray	BP	2	0	1
GO:2000699	fibroblast growth factor receptor signaling pathway involved in ureteric bud formation	BP	1	0	1
GO:2000701	glial cell-derived neurotrophic factor receptor signaling pathway involved in ureteric bud formation	BP	1	0	1
GO:2000702	regulation of fibroblast growth factor receptor signaling pathway involved in ureteric bud formation	BP	1	0	1
GO:2000703	negative regulation of fibroblast growth factor receptor signaling pathway involved in ureteric bud formation	BP	1	0	1
GO:2000733	regulation of glial cell-derived neurotrophic factor receptor signaling pathway involved in ureteric bud formation	BP	1	0	1
GO:2000734	negative regulation of glial cell-derived neurotrophic factor receptor signaling pathway involved in ureteric bud formation	BP	1	0	1
GO:0003190	atrioventricular valve formation	BP	8	0	1
GO:0003290	atrial septum secundum morphogenesis	BP	2	0	1
GO:0003310	pancreatic A cell differentiation	BP	7	0	1
GO:0007493	endodermal cell fate determination	BP	2	0	1
GO:0032905	transforming growth factor beta1 production	BP	12	0	1
GO:0032908	regulation of transforming growth factor beta1 production	BP	11	0	1
GO:0032911	negative regulation of transforming growth factor beta1 production	BP	5	0	1
GO:0060486	Clara cell differentiation	BP	4	0	1
GO:0060947	cardiac vascular smooth muscle cell differentiation	BP	11	0	1
GO:0006680	glucosylceramide catabolic process	BP	4	0	1
GO:0023021	termination of signal transduction	BP	3	0	1
GO:0050747	positive regulation of lipoprotein metabolic process	BP	5	0	1
GO:0098780	response to mitochondrial depolarisation	BP	20	0	1
GO:1901804	beta-glucoside metabolic process	BP	2	0	1
GO:1901805	beta-glucoside catabolic process	BP	2	0	1
GO:1903059	regulation of protein lipidation	BP	5	0	1
GO:1903061	positive regulation of protein lipidation	BP	4	0	1
GO:1904457	positive regulation of neuronal action potential	BP	1	0	1
GO:1904923	regulation of autophagy of mitochondrion in response to mitochondrial depolarization	BP	14	0	1
GO:1904925	positive regulation of autophagy of mitochondrion in response to mitochondrial depolarization	BP	13	0	1
GO:1905037	autophagosome organization	BP	96	0	1
GO:1905146	lysosomal protein catabolic process	BP	11	0	1
GO:1905165	regulation of lysosomal protein catabolic process	BP	8	0	1
GO:0097374	sensory neuron axon guidance	BP	3	0	1
GO:0021555	midbrain-hindbrain boundary morphogenesis	BP	4	0	1
GO:0021568	rhombomere 2 development	BP	2	0	1
GO:0035948	positive regulation of gluconeogenesis by positive regulation of transcription from RNA polymerase II promoter	BP	4	0	1
GO:0035998	7,8-dihydroneopterin 3'-triphosphate biosynthetic process	BP	1	0	1
GO:0051066	dihydrobiopterin metabolic process	BP	2	0	1
GO:0043095	regulation of GTP cyclohydrolase I activity	BP	1	0	1
GO:0043105	negative regulation of GTP cyclohydrolase I activity	BP	1	0	1
GO:0009730	detection of carbohydrate stimulus	BP	4	0	1
GO:0009732	detection of hexose stimulus	BP	4	0	1
GO:0034287	detection of monosaccharide stimulus	BP	4	0	1
GO:0051594	detection of glucose	BP	4	0	1
GO:0009750	response to fructose	BP	8	0	1
GO:0016578	histone deubiquitination	BP	23	0	1
GO:0043983	histone H4-K12 acetylation	BP	7	0	1
GO:0048311	mitochondrion distribution	BP	17	0	1
GO:0048312	intracellular distribution of mitochondria	BP	9	0	1
GO:0071929	alpha-tubulin acetylation	BP	2	0	1
GO:0009249	protein lipoylation	BP	6	0	1
GO:0048632	negative regulation of skeletal muscle tissue growth	BP	2	0	1
GO:2000818	negative regulation of myoblast proliferation	BP	11	0	1
GO:0042701	progesterone secretion	BP	4	0	1
GO:2000870	regulation of progesterone secretion	BP	2	0	1
GO:0032482	Rab protein signal transduction	BP	75	0	1
GO:0021784	postganglionic parasympathetic fiber development	BP	2	0	1
GO:0061642	chemoattraction of axon	BP	4	0	1
GO:0072108	positive regulation of mesenchymal to epithelial transition involved in metanephros morphogenesis	BP	4	0	1
GO:2000698	positive regulation of epithelial cell differentiation involved in kidney development	BP	8	0	1
GO:2001260	regulation of semaphorin-plexin signaling pathway	BP	3	0	1
GO:1901842	negative regulation of high voltage-gated calcium channel activity	BP	5	0	1
GO:0070103	regulation of interleukin-6-mediated signaling pathway	BP	13	0	1
GO:0070105	positive regulation of interleukin-6-mediated signaling pathway	BP	2	0	1
GO:0006048	UDP-N-acetylglucosamine biosynthetic process	BP	11	0	1
GO:0009226	nucleotide-sugar biosynthetic process	BP	23	0	1
GO:0046349	amino sugar biosynthetic process	BP	13	0	1
GO:0017187	peptidyl-glutamic acid carboxylation	BP	3	0	1
GO:0018214	protein carboxylation	BP	3	0	1
GO:0006751	glutathione catabolic process	BP	10	0	1
GO:0031179	peptide modification	BP	5	0	1
GO:1901748	leukotriene D4 metabolic process	BP	10	0	1
GO:1901750	leukotriene D4 biosynthetic process	BP	10	0	1
GO:0033575	protein glycosylation at cell surface	BP	1	0	1
GO:0033580	protein galactosylation at cell surface	BP	1	0	1
GO:0042125	protein galactosylation	BP	1	0	1
GO:0005988	lactose metabolic process	BP	3	0	1
GO:0005989	lactose biosynthetic process	BP	3	0	1
GO:0046005	positive regulation of circadian sleep/wake cycle, REM sleep	BP	1	0	1
GO:0046010	positive regulation of circadian sleep/wake cycle, non-REM sleep	BP	4	0	1
GO:0060126	somatotropin secreting cell differentiation	BP	5	0	1
GO:0060133	somatotropin secreting cell development	BP	2	0	1
GO:0014827	intestine smooth muscle contraction	BP	7	0	1
GO:0014831	gastro-intestinal system smooth muscle contraction	BP	12	0	1
GO:0032097	positive regulation of response to food	BP	4	0	1
GO:0032100	positive regulation of appetite	BP	4	0	1
GO:0036321	ghrelin secretion	BP	1	0	1
GO:0043133	hindgut contraction	BP	2	0	1
GO:0043134	regulation of hindgut contraction	BP	2	0	1
GO:0090327	negative regulation of locomotion involved in locomotory behavior	BP	2	0	1
GO:0120054	intestinal motility	BP	2	0	1
GO:0120055	small intestinal transit	BP	2	0	1
GO:0120057	regulation of small intestinal transit	BP	2	0	1
GO:0120058	positive regulation of small intestinal transit	BP	2	0	1
GO:1904008	response to monosodium glutamate	BP	2	0	1
GO:1904304	regulation of gastro-intestinal system smooth muscle contraction	BP	6	0	1
GO:1904306	positive regulation of gastro-intestinal system smooth muscle contraction	BP	6	0	1
GO:1904347	regulation of small intestine smooth muscle contraction	BP	3	0	1
GO:1904349	positive regulation of small intestine smooth muscle contraction	BP	3	0	1
GO:1990770	small intestine smooth muscle contraction	BP	3	0	1
GO:0006824	cobalt ion transport	BP	5	0	1
GO:0015889	cobalamin transport	BP	8	0	1
GO:0070094	positive regulation of glucagon secretion	BP	2	0	1
GO:0038192	gastric inhibitory peptide signaling pathway	BP	1	0	1
GO:0003294	atrial ventricular junction remodeling	BP	2	0	1
GO:0010232	vascular transport	BP	1	0	1
GO:0010645	regulation of cell communication by chemical coupling	BP	2	0	1
GO:0010652	positive regulation of cell communication by chemical coupling	BP	2	0	1
GO:0060044	negative regulation of cardiac muscle cell proliferation	BP	21	0	1
GO:0060156	milk ejection reflex	BP	1	0	1
GO:0060371	regulation of atrial cardiac muscle cell membrane depolarization	BP	10	0	1
GO:0071107	response to parathyroid hormone	BP	12	0	1
GO:0071374	cellular response to parathyroid hormone stimulus	BP	9	0	1
GO:1905867	epididymis development	BP	4	0	1
GO:0010496	intercellular transport	BP	6	0	1
GO:1990349	gap junction-mediated intercellular transport	BP	5	0	1
GO:0003193	pulmonary valve formation	BP	2	0	1
GO:0035922	foramen ovale closure	BP	2	0	1
GO:0086017	Purkinje myocyte action potential	BP	4	0	1
GO:0086021	SA node cell to atrial cardiac muscle cell communication by electrical coupling	BP	2	0	1
GO:0086044	atrial cardiac muscle cell to AV node cell communication by electrical coupling	BP	1	0	1
GO:0086053	AV node cell to bundle of His cell communication by electrical coupling	BP	2	0	1
GO:0086054	bundle of His cell to Purkinje myocyte communication by electrical coupling	BP	1	0	1
GO:0086055	Purkinje myocyte to ventricular cardiac muscle cell communication by electrical coupling	BP	1	0	1
GO:0098905	regulation of bundle of His cell action potential	BP	2	0	1
GO:0098906	regulation of Purkinje myocyte action potential	BP	1	0	1
GO:1990029	vasomotion	BP	1	0	1
GO:0044752	response to human chorionic gonadotropin	BP	3	0	1
GO:0006071	glycerol metabolic process	BP	20	0	1
GO:0006072	glycerol-3-phosphate metabolic process	BP	8	0	1
GO:0019405	alditol catabolic process	BP	7	0	1
GO:0019563	glycerol catabolic process	BP	6	0	1
GO:0046167	glycerol-3-phosphate biosynthetic process	BP	3	0	1
GO:0046174	polyol catabolic process	BP	24	0	1
GO:0052646	alditol phosphate metabolic process	BP	10	0	1
GO:0072177	mesonephric duct development	BP	9	0	1
GO:0072180	mesonephric duct morphogenesis	BP	4	0	1
GO:0051413	response to cortisone	BP	1	0	1
GO:1904016	response to Thyroglobulin triiodothyronine	BP	4	0	1
GO:0035733	hepatic stellate cell activation	BP	8	0	1
GO:0072537	fibroblast activation	BP	11	0	1
GO:0097069	cellular response to thyroxine stimulus	BP	2	0	1
GO:1904387	cellular response to L-phenylalanine derivative	BP	2	0	1
GO:2000489	regulation of hepatic stellate cell activation	BP	6	0	1
GO:2000490	negative regulation of hepatic stellate cell activation	BP	2	0	1
GO:0035227	regulation of glutamate-cysteine ligase activity	BP	1	0	1
GO:0035229	positive regulation of glutamate-cysteine ligase activity	BP	1	0	1
GO:0051340	regulation of ligase activity	BP	9	0	1
GO:0051351	positive regulation of ligase activity	BP	7	0	1
GO:0036255	response to methylamine	BP	1	0	1
GO:1903442	response to lipoic acid	BP	1	0	1
GO:0016973	poly(A)+ mRNA export from nucleus	BP	19	0	1
GO:0007418	ventral midline development	BP	4	0	1
GO:0021937	cerebellar Purkinje cell-granule cell precursor cell signaling involved in regulation of granule cell precursor cell proliferation	BP	6	0	1
GO:0021938	smoothened signaling pathway involved in regulation of cerebellar granule cell precursor cell proliferation	BP	4	0	1
GO:0060032	notochord regression	BP	2	0	1
GO:0007442	hindgut morphogenesis	BP	7	0	1
GO:0021508	floor plate formation	BP	1	0	1
GO:0021520	spinal cord motor neuron cell fate specification	BP	13	0	1
GO:0021775	smoothened signaling pathway involved in ventral spinal cord interneuron specification	BP	3	0	1
GO:0021776	smoothened signaling pathway involved in spinal cord motor neuron cell fate specification	BP	3	0	1
GO:0021910	smoothened signaling pathway involved in ventral spinal cord patterning	BP	7	0	1
GO:0033504	floor plate development	BP	7	0	1
GO:0033505	floor plate morphogenesis	BP	2	0	1
GO:0060831	smoothened signaling pathway involved in dorsal/ventral neural tube patterning	BP	14	0	1
GO:0061525	hindgut development	BP	8	0	1
GO:0022012	subpallium cell proliferation in forebrain	BP	1	0	1
GO:0022018	lateral ganglionic eminence cell proliferation	BP	1	0	1
GO:0043585	nose morphogenesis	BP	3	0	1
GO:0060364	frontal suture morphogenesis	BP	4	0	1
GO:0060366	lambdoid suture morphogenesis	BP	1	0	1
GO:0060367	sagittal suture morphogenesis	BP	1	0	1
GO:0060873	anterior semicircular canal development	BP	1	0	1
GO:0060875	lateral semicircular canal development	BP	1	0	1
GO:0009438	methylglyoxal metabolic process	BP	5	0	1
GO:0060012	synaptic transmission, glycinergic	BP	7	0	1
GO:1905516	positive regulation of fertilization	BP	14	0	1
GO:2000344	positive regulation of acrosome reaction	BP	12	0	1
GO:0097112	gamma-aminobutyric acid receptor clustering	BP	3	0	1
GO:0006537	glutamate biosynthetic process	BP	6	0	1
GO:0006543	glutamine catabolic process	BP	3	0	1
GO:0043650	dicarboxylic acid biosynthetic process	BP	15	0	1
GO:0080058	protein deglutathionylation	BP	1	0	1
GO:0006542	glutamine biosynthetic process	BP	1	0	1
GO:0018345	protein palmitoylation	BP	34	0	1
GO:0019676	ammonia assimilation cycle	BP	2	0	1
GO:0006689	ganglioside catabolic process	BP	6	0	1
GO:0019673	GDP-mannose metabolic process	BP	7	0	1
GO:0042350	GDP-L-fucose biosynthetic process	BP	3	0	1
GO:0042351	'de novo' GDP-L-fucose biosynthetic process	BP	2	0	1
GO:0071846	actin filament debranching	BP	2	0	1
GO:0015950	purine nucleotide interconversion	BP	2	0	1
GO:0015951	purine ribonucleotide interconversion	BP	2	0	1
GO:1903614	negative regulation of protein tyrosine phosphatase activity	BP	3	0	1
GO:0040032	post-embryonic body morphogenesis	BP	1	0	1
GO:0050917	sensory perception of umami taste	BP	6	0	1
GO:0051344	negative regulation of cyclic-nucleotide phosphodiesterase activity	BP	5	0	1
GO:0060050	positive regulation of protein glycosylation	BP	9	0	1
GO:0090161	Golgi ribbon formation	BP	12	0	1
GO:0090306	spindle assembly involved in meiosis	BP	6	0	1
GO:1905793	protein localization to pericentriolar material	BP	2	0	1
GO:0006114	glycerol biosynthetic process	BP	5	0	1
GO:0006532	aspartate biosynthetic process	BP	3	0	1
GO:0019550	glutamate catabolic process to aspartate	BP	2	0	1
GO:0019551	glutamate catabolic process to 2-oxoglutarate	BP	2	0	1
GO:0032966	negative regulation of collagen biosynthetic process	BP	17	0	1
GO:1990267	response to transition metal nanoparticle	BP	2	0	1
GO:0019470	4-hydroxyproline catabolic process	BP	4	0	1
GO:0019471	4-hydroxyproline metabolic process	BP	15	0	1
GO:0010481	epidermal cell division	BP	3	0	1
GO:0010482	regulation of epidermal cell division	BP	3	0	1
GO:0030167	proteoglycan catabolic process	BP	4	0	1
GO:0030200	heparan sulfate proteoglycan catabolic process	BP	3	0	1
GO:0006127	glycerophosphate shuttle	BP	2	0	1
GO:0046168	glycerol-3-phosphate catabolic process	BP	3	0	1
GO:0051024	positive regulation of immunoglobulin secretion	BP	11	0	1
GO:0006501	C-terminal protein lipidation	BP	6	0	1
GO:0006505	GPI anchor metabolic process	BP	32	0	1
GO:0006507	GPI anchor release	BP	1	0	1
GO:0010692	regulation of alkaline phosphatase activity	BP	9	0	1
GO:0010694	positive regulation of alkaline phosphatase activity	BP	6	0	1
GO:0010983	positive regulation of high-density lipoprotein particle clearance	BP	6	0	1
GO:0034014	response to triglyceride	BP	1	0	1
GO:0045919	positive regulation of cytolysis	BP	11	0	1
GO:0071401	cellular response to triglyceride	BP	1	0	1
GO:0051581	negative regulation of neurotransmitter uptake	BP	6	0	1
GO:0051610	serotonin uptake	BP	7	0	1
GO:0051611	regulation of serotonin uptake	BP	4	0	1
GO:0051612	negative regulation of serotonin uptake	BP	3	0	1
GO:0002299	alpha-beta intraepithelial T cell differentiation	BP	1	0	1
GO:0002300	CD8-positive, alpha-beta intraepithelial T cell differentiation	BP	1	0	1
GO:0002304	gamma-delta intraepithelial T cell differentiation	BP	2	0	1
GO:0002305	CD8-positive, gamma-delta intraepithelial T cell differentiation	BP	2	0	1
GO:0030264	nuclear fragmentation involved in apoptotic nuclear change	BP	1	0	1
GO:0032962	positive regulation of inositol trisphosphate biosynthetic process	BP	6	0	1
GO:2000722	regulation of cardiac vascular smooth muscle cell differentiation	BP	6	0	1
GO:2000724	positive regulation of cardiac vascular smooth muscle cell differentiation	BP	5	0	1
GO:0035589	G protein-coupled purinergic nucleotide receptor signaling pathway	BP	13	0	1
GO:0035590	purinergic nucleotide receptor signaling pathway	BP	21	0	1
GO:1904456	negative regulation of neuronal action potential	BP	1	0	1
GO:1901032	negative regulation of response to reactive oxygen species	BP	23	0	1
GO:1903206	negative regulation of hydrogen peroxide-induced cell death	BP	23	0	1
GO:2001039	negative regulation of cellular response to drug	BP	23	0	1
GO:0002879	positive regulation of acute inflammatory response to non-antigenic stimulus	BP	2	0	1
GO:0002232	leukocyte chemotaxis involved in inflammatory response	BP	5	0	1
GO:1900045	negative regulation of protein K63-linked ubiquitination	BP	8	0	1
GO:1902915	negative regulation of protein polyubiquitination	BP	10	0	1
GO:0097707	ferroptosis	BP	1	0	1
GO:0110075	regulation of ferroptosis	BP	1	0	1
GO:0110076	negative regulation of ferroptosis	BP	1	0	1
GO:0046325	negative regulation of glucose import	BP	16	0	1
GO:0060369	positive regulation of Fc receptor mediated stimulatory signaling pathway	BP	7	0	1
GO:1905451	positive regulation of Fc-gamma receptor signaling pathway involved in phagocytosis	BP	5	0	1
GO:0002281	macrophage activation involved in immune response	BP	13	0	1
GO:0002282	microglial cell activation involved in immune response	BP	4	0	1
GO:0002536	respiratory burst involved in inflammatory response	BP	7	0	1
GO:0002679	respiratory burst involved in defense response	BP	13	0	1
GO:0060264	regulation of respiratory burst involved in inflammatory response	BP	6	0	1
GO:0060266	negative regulation of respiratory burst involved in inflammatory response	BP	5	0	1
GO:0106016	positive regulation of inflammatory response to wounding	BP	4	0	1
GO:0150079	negative regulation of neuroinflammatory response	BP	18	0	1
GO:1903332	regulation of protein folding	BP	10	0	1
GO:1903334	positive regulation of protein folding	BP	3	0	1
GO:1903979	negative regulation of microglial cell activation	BP	7	0	1
GO:1905673	positive regulation of lysosome organization	BP	1	0	1
GO:0048172	regulation of short-term neuronal synaptic plasticity	BP	15	0	1
GO:0007196	adenylate cyclase-inhibiting G protein-coupled glutamate receptor signaling pathway	BP	7	0	1
GO:0006621	protein retention in ER lumen	BP	9	0	1
GO:0031630	regulation of synaptic vesicle fusion to presynaptic active zone membrane	BP	9	0	1
GO:0035437	maintenance of protein localization in endoplasmic reticulum	BP	12	0	1
GO:0018964	propylene metabolic process	BP	1	0	1
GO:0021586	pons maturation	BP	3	0	1
GO:0060179	male mating behavior	BP	8	0	1
GO:0098976	excitatory chemical synaptic transmission	BP	8	0	1
GO:0033058	directional locomotion	BP	3	0	1
GO:0043402	glucocorticoid mediated signaling pathway	BP	3	0	1
GO:0007206	phospholipase C-activating G protein-coupled glutamate receptor signaling pathway	BP	2	0	1
GO:1902938	regulation of intracellular calcium activated chloride channel activity	BP	3	0	1
GO:0010904	regulation of UDP-glucose catabolic process	BP	1	0	1
GO:0010905	negative regulation of UDP-glucose catabolic process	BP	1	0	1
GO:0045719	negative regulation of glycogen biosynthetic process	BP	6	0	1
GO:0070874	negative regulation of glycogen metabolic process	BP	7	0	1
GO:0071879	positive regulation of adenylate cyclase-activating adrenergic receptor signaling pathway	BP	2	0	1
GO:0106071	positive regulation of adenylate cyclase-activating G protein-coupled receptor signaling pathway	BP	5	0	1
GO:1904226	regulation of glycogen synthase activity, transferring glucose-1-phosphate	BP	1	0	1
GO:1904227	negative regulation of glycogen synthase activity, transferring glucose-1-phosphate	BP	1	0	1
GO:2000077	negative regulation of type B pancreatic cell development	BP	2	0	1
GO:2000465	regulation of glycogen (starch) synthase activity	BP	8	0	1
GO:2000466	negative regulation of glycogen (starch) synthase activity	BP	3	0	1
GO:2000467	positive regulation of glycogen (starch) synthase activity	BP	5	0	1
GO:0071109	superior temporal gyrus development	BP	2	0	1
GO:1904339	negative regulation of dopaminergic neuron differentiation	BP	3	0	1
GO:0042989	sequestering of actin monomers	BP	10	0	1
GO:0044855	plasma membrane raft distribution	BP	2	0	1
GO:0044856	plasma membrane raft localization	BP	2	0	1
GO:0044858	plasma membrane raft polarization	BP	1	0	1
GO:0051127	positive regulation of actin nucleation	BP	15	0	1
GO:1900756	protein processing in phagocytic vesicle	BP	2	0	1
GO:1902174	positive regulation of keratinocyte apoptotic process	BP	3	0	1
GO:1903906	regulation of plasma membrane raft polarization	BP	1	0	1
GO:1903921	regulation of protein processing in phagocytic vesicle	BP	2	0	1
GO:1903923	positive regulation of protein processing in phagocytic vesicle	BP	2	0	1
GO:0018916	nitrobenzene metabolic process	BP	4	0	1
GO:0051410	detoxification of nitrogen compound	BP	5	0	1
GO:0070458	cellular detoxification of nitrogen compound	BP	3	0	1
GO:0008065	establishment of blood-nerve barrier	BP	3	0	1
GO:0035732	nitric oxide storage	BP	1	0	1
GO:0043508	negative regulation of JUN kinase activity	BP	15	0	1
GO:0071460	cellular response to cell-matrix adhesion	BP	2	0	1
GO:0010510	regulation of acetyl-CoA biosynthetic process from pyruvate	BP	8	0	1
GO:0050812	regulation of acyl-CoA biosynthetic process	BP	9	0	1
GO:0016446	somatic hypermutation of immunoglobulin genes	BP	18	0	1
GO:0032875	regulation of DNA endoreduplication	BP	10	0	1
GO:0032876	negative regulation of DNA endoreduplication	BP	7	0	1
GO:0042023	DNA endoreduplication	BP	11	0	1
GO:0043570	maintenance of DNA repeat elements	BP	7	0	1
GO:0051095	regulation of helicase activity	BP	12	0	1
GO:0051096	positive regulation of helicase activity	BP	7	0	1
GO:0001173	DNA-templated transcriptional start site selection	BP	1	0	1
GO:0001174	transcriptional start site selection at RNA polymerase II promoter	BP	1	0	1
GO:1990114	RNA polymerase II core complex assembly	BP	1	0	1
GO:0001112	DNA-templated transcriptional open complex formation	BP	1	0	1
GO:0001113	transcriptional open complex formation at RNA polymerase II promoter	BP	1	0	1
GO:0001120	protein-DNA complex remodeling	BP	1	0	1
GO:1905462	regulation of DNA duplex unwinding	BP	5	0	1
GO:1905464	positive regulation of DNA duplex unwinding	BP	2	0	1
GO:1905774	regulation of DNA helicase activity	BP	4	0	1
GO:1905776	positive regulation of DNA helicase activity	BP	2	0	1
GO:0006384	transcription initiation from RNA polymerase III promoter	BP	13	0	1
GO:0009304	tRNA transcription	BP	8	0	1
GO:0070898	RNA polymerase III preinitiation complex assembly	BP	8	0	1
GO:0042791	5S class rRNA transcription by RNA polymerase III	BP	6	0	1
GO:0042797	tRNA transcription by RNA polymerase III	BP	7	0	1
GO:0006182	cGMP biosynthetic process	BP	11	0	1
GO:0046068	cGMP metabolic process	BP	17	0	1
GO:0007168	receptor guanylyl cyclase signaling pathway	BP	10	0	1
GO:0052173	response to defenses of other organism involved in symbiotic interaction	BP	7	0	1
GO:0052200	response to host defenses	BP	7	0	1
GO:0052551	response to defense-related nitric oxide production by other organism involved in symbiotic interaction	BP	1	0	1
GO:0052564	response to immune response of other organism involved in symbiotic interaction	BP	5	0	1
GO:0052565	response to defense-related host nitric oxide production	BP	1	0	1
GO:0052572	response to host immune response	BP	5	0	1
GO:0075136	response to host	BP	7	0	1
GO:0098923	retrograde trans-synaptic signaling by soluble gas	BP	2	0	1
GO:0098924	retrograde trans-synaptic signaling by nitric oxide	BP	2	0	1
GO:0098925	retrograde trans-synaptic signaling by nitric oxide, modulating synaptic transmission	BP	1	0	1
GO:0099163	synaptic signaling by nitric oxide	BP	3	0	1
GO:0099543	trans-synaptic signaling by soluble gas	BP	3	0	1
GO:0099548	trans-synaptic signaling by nitric oxide	BP	3	0	1
GO:0099554	trans-synaptic signaling by soluble gas, modulating synaptic transmission	BP	2	0	1
GO:0099555	trans-synaptic signaling by nitric oxide, modulating synaptic transmission	BP	2	0	1
GO:0038060	nitric oxide-cGMP-mediated signaling pathway	BP	2	0	1
GO:0006185	dGDP biosynthetic process	BP	1	0	1
GO:0009170	purine deoxyribonucleoside monophosphate metabolic process	BP	1	0	1
GO:0009182	purine deoxyribonucleoside diphosphate metabolic process	BP	4	0	1
GO:0009183	purine deoxyribonucleoside diphosphate biosynthetic process	BP	2	0	1
GO:0034436	glycoprotein transport	BP	4	0	1
GO:0046054	dGMP metabolic process	BP	1	0	1
GO:0046066	dGDP metabolic process	BP	3	0	1
GO:0046711	GDP biosynthetic process	BP	1	0	1
GO:1901070	guanosine-containing compound biosynthetic process	BP	14	0	1
GO:0019389	glucuronoside metabolic process	BP	2	0	1
GO:0019391	glucuronoside catabolic process	BP	2	0	1
GO:0032078	negative regulation of endodeoxyribonuclease activity	BP	1	0	1
GO:0016584	nucleosome positioning	BP	17	0	1
GO:0080182	histone H3-K4 trimethylation	BP	16	0	1
GO:0071169	establishment of protein localization to chromatin	BP	8	0	1
GO:0000183	chromatin silencing at rDNA	BP	40	0	1
GO:0031508	pericentric heterochromatin assembly	BP	4	0	1
GO:0031509	telomeric heterochromatin assembly	BP	3	0	1
GO:0090230	regulation of centromere complex assembly	BP	6	0	1
GO:1902340	negative regulation of chromosome condensation	BP	2	0	1
GO:0000963	mitochondrial RNA processing	BP	17	0	1
GO:0000964	mitochondrial RNA 5'-end processing	BP	4	0	1
GO:0000965	mitochondrial RNA 3'-end processing	BP	5	0	1
GO:0000966	RNA 5'-end processing	BP	21	0	1
GO:0034471	ncRNA 5'-end processing	BP	19	0	1
GO:0042780	tRNA 3'-end processing	BP	8	0	1
GO:0070900	mitochondrial tRNA modification	BP	9	0	1
GO:0070901	mitochondrial tRNA methylation	BP	5	0	1
GO:0090646	mitochondrial tRNA processing	BP	13	0	1
GO:0097745	mitochondrial tRNA 5'-end processing	BP	3	0	1
GO:0099116	tRNA 5'-end processing	BP	16	0	1
GO:1900864	mitochondrial RNA modification	BP	9	0	1
GO:1990180	mitochondrial tRNA 3'-end processing	BP	3	0	1
GO:0019243	methylglyoxal catabolic process to D-lactate via S-lactoyl-glutathione	BP	2	0	1
GO:0051596	methylglyoxal catabolic process	BP	2	0	1
GO:0061727	methylglyoxal catabolic process to lactate	BP	2	0	1
GO:0032048	cardiolipin metabolic process	BP	14	0	1
GO:0035965	cardiolipin acyl-chain remodeling	BP	6	0	1
GO:0046471	phosphatidylglycerol metabolic process	BP	31	0	1
GO:0006547	histidine metabolic process	BP	10	0	1
GO:0006548	histidine catabolic process	BP	8	0	1
GO:0015942	formate metabolic process	BP	6	0	1
GO:0019556	histidine catabolic process to glutamate and formamide	BP	4	0	1
GO:0019557	histidine catabolic process to glutamate and formate	BP	4	0	1
GO:0043606	formamide metabolic process	BP	4	0	1
GO:0052803	imidazole-containing compound metabolic process	BP	12	0	1
GO:0052805	imidazole-containing compound catabolic process	BP	8	0	1
GO:0006427	histidyl-tRNA aminoacylation	BP	2	0	1
GO:0045226	extracellular polysaccharide biosynthetic process	BP	3	0	1
GO:0046379	extracellular polysaccharide metabolic process	BP	3	0	1
GO:0036302	atrioventricular canal development	BP	7	0	1
GO:0015671	oxygen transport	BP	15	0	1
GO:0017003	protein-heme linkage	BP	1	0	1
GO:0017006	protein-tetrapyrrole linkage	BP	1	0	1
GO:0018063	cytochrome c-heme linkage	BP	1	0	1
GO:0019045	latent virus replication	BP	2	0	1
GO:0019046	release from viral latency	BP	2	0	1
GO:0043981	histone H4-K5 acetylation	BP	16	0	1
GO:0043982	histone H4-K8 acetylation	BP	16	0	1
GO:0045728	respiratory burst after phagocytosis	BP	3	0	1
GO:0031585	regulation of inositol 1,4,5-trisphosphate-sensitive calcium-release channel activity	BP	7	0	1
GO:0031587	positive regulation of inositol 1,4,5-trisphosphate-sensitive calcium-release channel activity	BP	4	0	1
GO:0035973	aggrephagy	BP	9	0	1
GO:0042297	vocal learning	BP	7	0	1
GO:0061762	CAMKK-AMPK signaling cascade	BP	7	0	1
GO:0098596	imitative learning	BP	7	0	1
GO:0098597	observational learning	BP	8	0	1
GO:0098598	learned vocalization behavior or vocal learning	BP	10	0	1
GO:0099004	calmodulin dependent kinase signaling pathway	BP	8	0	1
GO:1905289	regulation of CAMKK-AMPK signaling cascade	BP	3	0	1
GO:1905335	regulation of aggrephagy	BP	3	0	1
GO:1905337	positive regulation of aggrephagy	BP	3	0	1
GO:0032897	negative regulation of viral transcription	BP	24	0	1
GO:0043922	negative regulation by host of viral transcription	BP	12	0	1
GO:0070933	histone H4 deacetylation	BP	11	0	1
GO:0006344	maintenance of chromatin silencing	BP	4	0	1
GO:0045347	negative regulation of MHC class II biosynthetic process	BP	5	0	1
GO:1902435	regulation of male mating behavior	BP	2	0	1
GO:1902437	positive regulation of male mating behavior	BP	2	0	1
GO:0001692	histamine metabolic process	BP	4	0	1
GO:0001694	histamine biosynthetic process	BP	2	0	1
GO:0035507	regulation of myosin-light-chain-phosphatase activity	BP	7	0	1
GO:0035509	negative regulation of myosin-light-chain-phosphatase activity	BP	5	0	1
GO:0045588	positive regulation of gamma-delta T cell differentiation	BP	3	0	1
GO:0046645	positive regulation of gamma-delta T cell activation	BP	5	0	1
GO:0007619	courtship behavior	BP	3	0	1
GO:0008049	male courtship behavior	BP	1	0	1
GO:0002457	T cell antigen processing and presentation	BP	5	0	1
GO:0002583	regulation of antigen processing and presentation of peptide antigen	BP	6	0	1
GO:0002584	negative regulation of antigen processing and presentation of peptide antigen	BP	4	0	1
GO:0002589	regulation of antigen processing and presentation of peptide antigen via MHC class I	BP	2	0	1
GO:0002590	negative regulation of antigen processing and presentation of peptide antigen via MHC class I	BP	2	0	1
GO:0002625	regulation of T cell antigen processing and presentation	BP	2	0	1
GO:0002626	negative regulation of T cell antigen processing and presentation	BP	1	0	1
GO:0010106	cellular response to iron ion starvation	BP	1	0	1
GO:0097286	iron ion import	BP	9	0	1
GO:0098711	iron ion import across plasma membrane	BP	4	0	1
GO:1904282	regulation of antigen processing and presentation of endogenous peptide antigen via MHC class I	BP	1	0	1
GO:1904283	negative regulation of antigen processing and presentation of endogenous peptide antigen via MHC class I	BP	1	0	1
GO:1990641	response to iron ion starvation	BP	3	0	1
GO:2001186	negative regulation of CD8-positive, alpha-beta T cell activation	BP	6	0	1
GO:0048012	hepatocyte growth factor receptor signaling pathway	BP	16	0	1
GO:1901299	negative regulation of hydrogen peroxide-mediated programmed cell death	BP	7	0	1
GO:0021840	directional guidance of interneurons involved in migration from the subpallium to the cortex	BP	2	0	1
GO:0021842	chemorepulsion involved in interneuron migration from the subpallium to the cortex	BP	2	0	1
GO:0038129	ERBB3 signaling pathway	BP	3	0	1
GO:0060379	cardiac muscle cell myoblast differentiation	BP	11	0	1
GO:0098926	postsynaptic signal transduction	BP	9	0	1
GO:0099527	postsynapse to nucleus signaling pathway	BP	9	0	1
GO:0010621	negative regulation of transcription by transcription factor localization	BP	3	0	1
GO:0030948	negative regulation of vascular endothelial growth factor receptor signaling pathway	BP	13	0	1
GO:0019896	axonal transport of mitochondrion	BP	13	0	1
GO:0034643	establishment of mitochondrion localization, microtubule-mediated	BP	22	0	1
GO:0047497	mitochondrion transport along microtubule	BP	22	0	1
GO:0051654	establishment of mitochondrion localization	BP	25	0	1
GO:0061419	positive regulation of transcription from RNA polymerase II promoter in response to hypoxia	BP	6	0	1
GO:1903377	negative regulation of oxidative stress-induced neuron intrinsic apoptotic signaling pathway	BP	5	0	1
GO:0099632	protein transport within plasma membrane	BP	26	0	1
GO:0099637	neurotransmitter receptor transport	BP	26	0	1
GO:2000586	regulation of platelet-derived growth factor receptor-beta signaling pathway	BP	8	0	1
GO:2000588	positive regulation of platelet-derived growth factor receptor-beta signaling pathway	BP	3	0	1
GO:0010992	ubiquitin recycling	BP	9	0	1
GO:0010994	free ubiquitin chain polymerization	BP	6	0	1
GO:0060340	positive regulation of type I interferon-mediated signaling pathway	BP	13	0	1
GO:0002476	antigen processing and presentation of endogenous peptide antigen via MHC class Ib	BP	8	0	1
GO:0002484	antigen processing and presentation of endogenous peptide antigen via MHC class I via ER pathway	BP	7	0	1
GO:0002486	antigen processing and presentation of endogenous peptide antigen via MHC class I via ER pathway, TAP-independent	BP	7	0	1
GO:0002399	MHC class II protein complex assembly	BP	3	0	1
GO:0002503	peptide antigen assembly with MHC class II protein complex	BP	3	0	1
GO:0002580	regulation of antigen processing and presentation of peptide or polysaccharide antigen via MHC class II	BP	5	0	1
GO:0002581	negative regulation of antigen processing and presentation of peptide or polysaccharide antigen via MHC class II	BP	3	0	1
GO:0002586	regulation of antigen processing and presentation of peptide antigen via MHC class II	BP	4	0	1
GO:0002587	negative regulation of antigen processing and presentation of peptide antigen via MHC class II	BP	2	0	1
GO:0001815	positive regulation of antibody-dependent cellular cytotoxicity	BP	1	0	1
GO:0002370	natural killer cell cytokine production	BP	8	0	1
GO:0002519	natural killer cell tolerance induction	BP	3	0	1
GO:0002727	regulation of natural killer cell cytokine production	BP	8	0	1
GO:0002729	positive regulation of natural killer cell cytokine production	BP	7	0	1
GO:0035740	CD8-positive, alpha-beta T cell proliferation	BP	6	0	1
GO:0042270	protection from natural killer cell mediated cytotoxicity	BP	4	0	1
GO:2000564	regulation of CD8-positive, alpha-beta T cell proliferation	BP	6	0	1
GO:2000566	positive regulation of CD8-positive, alpha-beta T cell proliferation	BP	2	0	1
GO:0002728	negative regulation of natural killer cell cytokine production	BP	2	0	1
GO:0032815	negative regulation of natural killer cell activation	BP	9	0	1
GO:0043322	negative regulation of natural killer cell degranulation	BP	1	0	1
GO:0002451	peripheral B cell tolerance induction	BP	1	0	1
GO:0002767	immune response-inhibiting cell surface receptor signaling pathway	BP	6	0	1
GO:0009305	protein biotinylation	BP	1	0	1
GO:0070781	response to biotin	BP	2	0	1
GO:0071110	histone biotinylation	BP	1	0	1
GO:0018160	peptidyl-pyrromethane cofactor linkage	BP	1	0	1
GO:0002424	T cell mediated immune response to tumor cell	BP	3	0	1
GO:0002840	regulation of T cell mediated immune response to tumor cell	BP	3	0	1
GO:0017055	negative regulation of RNA polymerase II transcriptional preinitiation complex assembly	BP	2	0	1
GO:0032072	regulation of restriction endodeoxyribonuclease activity	BP	1	0	1
GO:0032423	regulation of mismatch repair	BP	4	0	1
GO:0032425	positive regulation of mismatch repair	BP	3	0	1
GO:0034162	toll-like receptor 9 signaling pathway	BP	24	0	1
GO:0034163	regulation of toll-like receptor 9 signaling pathway	BP	9	0	1
GO:0034165	positive regulation of toll-like receptor 9 signaling pathway	BP	3	0	1
GO:0035711	T-helper 1 cell activation	BP	4	0	1
GO:0051103	DNA ligation involved in DNA repair	BP	9	0	1
GO:0051105	regulation of DNA ligation	BP	6	0	1
GO:0051106	positive regulation of DNA ligation	BP	5	0	1
GO:0060633	negative regulation of transcription initiation from RNA polymerase II promoter	BP	5	0	1
GO:2000143	negative regulation of DNA-templated transcription, initiation	BP	6	0	1
GO:2000426	negative regulation of apoptotic cell clearance	BP	2	0	1
GO:0007289	spermatid nucleus differentiation	BP	22	0	1
GO:0045578	negative regulation of B cell differentiation	BP	5	0	1
GO:1901664	regulation of NAD+ ADP-ribosyltransferase activity	BP	3	0	1
GO:1901666	positive regulation of NAD+ ADP-ribosyltransferase activity	BP	3	0	1
GO:0009645	response to low light intensity stimulus	BP	1	0	1
GO:0010142	farnesyl diphosphate biosynthetic process, mevalonate pathway	BP	2	0	1
GO:0046690	response to tellurium ion	BP	1	0	1
GO:1902767	isoprenoid biosynthetic process via mevalonate	BP	2	0	1
GO:0006337	nucleosome disassembly	BP	19	0	1
GO:0031498	chromatin disassembly	BP	21	0	1
GO:0032986	protein-DNA complex disassembly	BP	21	0	1
GO:0090402	oncogene-induced cell senescence	BP	2	0	1
GO:0006788	heme oxidation	BP	2	0	1
GO:0014806	smooth muscle hyperplasia	BP	2	0	1
GO:0034395	regulation of transcription from RNA polymerase II promoter in response to iron	BP	2	0	1
GO:0061469	regulation of type B pancreatic cell proliferation	BP	13	0	1
GO:0060528	secretory columnal luminar epithelial cell differentiation involved in prostate glandular acinus development	BP	4	0	1
GO:0060738	epithelial-mesenchymal signaling involved in prostate gland development	BP	2	0	1
GO:0060743	epithelial cell maturation involved in prostate gland development	BP	3	0	1
GO:0061144	alveolar secondary septum development	BP	1	0	1
GO:1902691	respiratory basal cell differentiation	BP	1	0	1
GO:2000049	positive regulation of cell-cell adhesion mediated by cadherin	BP	10	0	1
GO:0000429	carbon catabolite regulation of transcription from RNA polymerase II promoter	BP	4	0	1
GO:0000430	regulation of transcription from RNA polymerase II promoter by glucose	BP	3	0	1
GO:0000432	positive regulation of transcription from RNA polymerase II promoter by glucose	BP	3	0	1
GO:0000436	carbon catabolite activation of transcription from RNA polymerase II promoter	BP	4	0	1
GO:0045990	carbon catabolite regulation of transcription	BP	5	0	1
GO:0045991	carbon catabolite activation of transcription	BP	5	0	1
GO:0046015	regulation of transcription by glucose	BP	5	0	1
GO:0046016	positive regulation of transcription by glucose	BP	4	0	1
GO:0061986	negative regulation of transcription by glucose	BP	1	0	1
GO:0061987	negative regulation of transcription from RNA polymerase II promoter by glucose	BP	1	0	1
GO:2000543	positive regulation of gastrulation	BP	12	0	1
GO:2000970	regulation of detection of glucose	BP	1	0	1
GO:2000971	negative regulation of detection of glucose	BP	1	0	1
GO:0001695	histamine catabolic process	BP	1	0	1
GO:0015854	guanine transport	BP	1	0	1
GO:0035344	hypoxanthine transport	BP	1	0	1
GO:0035364	thymine transport	BP	1	0	1
GO:0032211	negative regulation of telomere maintenance via telomerase	BP	20	0	1
GO:0031053	primary miRNA processing	BP	9	0	1
GO:1905661	regulation of telomerase RNA reverse transcriptase activity	BP	3	0	1
GO:1905663	positive regulation of telomerase RNA reverse transcriptase activity	BP	2	0	1
GO:1990428	miRNA transport	BP	2	0	1
GO:0097167	circadian regulation of translation	BP	4	0	1
GO:1901355	response to rapamycin	BP	2	0	1
GO:1904355	positive regulation of telomere capping	BP	17	0	1
GO:1904383	response to sodium phosphate	BP	3	0	1
GO:1904585	response to putrescine	BP	1	0	1
GO:1904586	cellular response to putrescine	BP	1	0	1
GO:1990828	hepatocyte dedifferentiation	BP	1	0	1
GO:0045713	low-density lipoprotein particle receptor biosynthetic process	BP	10	0	1
GO:0045714	regulation of low-density lipoprotein particle receptor biosynthetic process	BP	9	0	1
GO:0045716	positive regulation of low-density lipoprotein particle receptor biosynthetic process	BP	4	0	1
GO:0072367	regulation of lipid transport by regulation of transcription from RNA polymerase II promoter	BP	4	0	1
GO:0072369	regulation of lipid transport by positive regulation of transcription from RNA polymerase II promoter	BP	2	0	1
GO:0062033	positive regulation of mitotic sister chromatid segregation	BP	17	0	1
GO:0098961	dendritic transport of ribonucleoprotein complex	BP	3	0	1
GO:0098963	dendritic transport of messenger ribonucleoprotein complex	BP	3	0	1
GO:1901673	regulation of mitotic spindle assembly	BP	20	0	1
GO:1902423	regulation of attachment of mitotic spindle microtubules to kinetochore	BP	2	0	1
GO:1902425	positive regulation of attachment of mitotic spindle microtubules to kinetochore	BP	2	0	1
GO:1902889	protein localization to spindle microtubule	BP	1	0	1
GO:1990280	RNA localization to chromatin	BP	1	0	1
GO:0007634	optokinetic behavior	BP	1	0	1
GO:0021560	abducens nerve development	BP	2	0	1
GO:0021598	abducens nerve morphogenesis	BP	2	0	1
GO:0021599	abducens nerve formation	BP	2	0	1
GO:0048702	embryonic neurocranium morphogenesis	BP	6	0	1
GO:0021563	glossopharyngeal nerve development	BP	5	0	1
GO:0021615	glossopharyngeal nerve morphogenesis	BP	4	0	1
GO:0060480	lung goblet cell differentiation	BP	4	0	1
GO:0060481	lobar bronchus epithelium development	BP	5	0	1
GO:0060482	lobar bronchus development	BP	6	0	1
GO:0060534	trachea cartilage development	BP	8	0	1
GO:0060535	trachea cartilage morphogenesis	BP	4	0	1
GO:0060764	cell-cell signaling involved in mammary gland development	BP	1	0	1
GO:0042118	endothelial cell activation	BP	12	0	1
GO:0031283	negative regulation of guanylate cyclase activity	BP	2	0	1
GO:1901986	response to ketamine	BP	1	0	1
GO:1904009	cellular response to monosodium glutamate	BP	1	0	1
GO:1904010	response to Aroclor 1254	BP	1	0	1
GO:0021570	rhombomere 4 development	BP	2	0	1
GO:0021754	facial nucleus development	BP	1	0	1
GO:0048539	bone marrow development	BP	8	0	1
GO:0035878	nail development	BP	10	0	1
GO:0007350	blastoderm segmentation	BP	19	0	1
GO:0007351	tripartite regional subdivision	BP	15	0	1
GO:0008595	anterior/posterior axis specification, embryo	BP	15	0	1
GO:0048619	embryonic hindgut morphogenesis	BP	3	0	1
GO:2000295	regulation of hydrogen peroxide catabolic process	BP	4	0	1
GO:2000296	negative regulation of hydrogen peroxide catabolic process	BP	2	0	1
GO:2000347	positive regulation of hepatocyte proliferation	BP	8	0	1
GO:0006177	GMP biosynthetic process	BP	4	0	1
GO:0006178	guanine salvage	BP	1	0	1
GO:0032263	GMP salvage	BP	1	0	1
GO:0046038	GMP catabolic process	BP	1	0	1
GO:0046098	guanine metabolic process	BP	3	0	1
GO:0046099	guanine biosynthetic process	BP	1	0	1
GO:1901069	guanosine-containing compound catabolic process	BP	3	0	1
GO:1903232	melanosome assembly	BP	5	0	1
GO:0060332	positive regulation of response to interferon-gamma	BP	6	0	1
GO:0060335	positive regulation of interferon-gamma-mediated signaling pathway	BP	6	0	1
GO:0010586	miRNA metabolic process	BP	30	0	1
GO:2000628	regulation of miRNA metabolic process	BP	10	0	1
GO:2000630	positive regulation of miRNA metabolic process	BP	5	0	1
GO:0001675	acrosome assembly	BP	17	0	1
GO:0048245	eosinophil chemotaxis	BP	21	0	1
GO:0002836	positive regulation of response to tumor cell	BP	11	0	1
GO:0002839	positive regulation of immune response to tumor cell	BP	11	0	1
GO:0010593	negative regulation of lamellipodium assembly	BP	6	0	1
GO:1902744	negative regulation of lamellipodium organization	BP	8	0	1
GO:2000504	positive regulation of blood vessel remodeling	BP	5	0	1
GO:2001027	negative regulation of endothelial cell chemotaxis	BP	7	0	1
GO:0001697	histamine-induced gastric acid secretion	BP	1	0	1
GO:0001698	gastrin-induced gastric acid secretion	BP	2	0	1
GO:0018216	peptidyl-arginine methylation	BP	15	0	1
GO:0019919	peptidyl-arginine methylation, to asymmetrical-dimethyl arginine	BP	6	0	1
GO:0034969	histone arginine methylation	BP	13	0	1
GO:0035246	peptidyl-arginine N-methylation	BP	11	0	1
GO:0035247	peptidyl-arginine omega-N-methylation	BP	10	0	1
GO:0043985	histone H4-R3 methylation	BP	6	0	1
GO:0046984	regulation of hemoglobin biosynthetic process	BP	4	0	1
GO:0046985	positive regulation of hemoglobin biosynthetic process	BP	3	0	1
GO:0002085	inhibition of neuroepithelial cell differentiation	BP	5	0	1
GO:0010454	negative regulation of cell fate commitment	BP	13	0	1
GO:0035905	ascending aorta development	BP	5	0	1
GO:0035910	ascending aorta morphogenesis	BP	4	0	1
GO:0045168	cell-cell signaling involved in cell fate commitment	BP	2	0	1
GO:0045608	negative regulation of inner ear auditory receptor cell differentiation	BP	4	0	1
GO:0045632	negative regulation of mechanoreceptor differentiation	BP	4	0	1
GO:0045977	positive regulation of mitotic cell cycle, embryonic	BP	1	0	1
GO:0046331	lateral inhibition	BP	2	0	1
GO:0060122	inner ear receptor cell stereocilium organization	BP	28	0	1
GO:0061009	common bile duct development	BP	4	0	1
GO:0061105	regulation of stomach neuroendocrine cell differentiation	BP	1	0	1
GO:0061106	negative regulation of stomach neuroendocrine cell differentiation	BP	1	0	1
GO:0072071	kidney interstitial fibroblast differentiation	BP	2	0	1
GO:0072141	renal interstitial fibroblast development	BP	2	0	1
GO:0072173	metanephric tubule morphogenesis	BP	11	0	1
GO:0072282	metanephric nephron tubule morphogenesis	BP	8	0	1
GO:1901533	negative regulation of hematopoietic progenitor cell differentiation	BP	8	0	1
GO:1905456	regulation of lymphoid progenitor cell differentiation	BP	8	0	1
GO:1905457	negative regulation of lymphoid progenitor cell differentiation	BP	3	0	1
GO:1905933	regulation of cell fate determination	BP	1	0	1
GO:1905934	negative regulation of cell fate determination	BP	1	0	1
GO:2000226	regulation of pancreatic A cell differentiation	BP	1	0	1
GO:2000227	negative regulation of pancreatic A cell differentiation	BP	1	0	1
GO:2000973	regulation of pro-B cell differentiation	BP	7	0	1
GO:2000974	negative regulation of pro-B cell differentiation	BP	3	0	1
GO:2000981	negative regulation of inner ear receptor cell differentiation	BP	4	0	1
GO:0010286	heat acclimation	BP	5	0	1
GO:0070370	cellular heat acclimation	BP	5	0	1
GO:0036112	medium-chain fatty-acyl-CoA metabolic process	BP	3	0	1
GO:0061408	positive regulation of transcription from RNA polymerase II promoter in response to heat stress	BP	10	0	1
GO:0090084	negative regulation of inclusion body assembly	BP	11	0	1
GO:1900365	positive regulation of mRNA polyadenylation	BP	4	0	1
GO:1904842	response to nitroglycerin	BP	2	0	1
GO:1904843	cellular response to nitroglycerin	BP	1	0	1
GO:1990910	response to hypobaric hypoxia	BP	4	0	1
GO:2001032	regulation of double-strand break repair via nonhomologous end joining	BP	22	0	1
GO:2001033	negative regulation of double-strand break repair via nonhomologous end joining	BP	6	0	1
GO:0006482	protein demethylation	BP	31	0	1
GO:0008214	protein dealkylation	BP	31	0	1
GO:0016577	histone demethylation	BP	29	0	1
GO:0033169	histone H3-K9 demethylation	BP	14	0	1
GO:0070076	histone lysine demethylation	BP	28	0	1
GO:1903644	regulation of chaperone-mediated protein folding	BP	4	0	1
GO:1903748	negative regulation of establishment of protein localization to mitochondrion	BP	8	0	1
GO:1905258	regulation of nitrosative stress-induced intrinsic apoptotic signaling pathway	BP	2	0	1
GO:1905259	negative regulation of nitrosative stress-induced intrinsic apoptotic signaling pathway	BP	2	0	1
GO:0060699	regulation of endoribonuclease activity	BP	4	0	1
GO:0060700	regulation of ribonuclease activity	BP	9	0	1
GO:0070426	positive regulation of nucleotide-binding oligomerization domain containing signaling pathway	BP	3	0	1
GO:0070431	nucleotide-binding oligomerization domain containing 2 signaling pathway	BP	13	0	1
GO:0070432	regulation of nucleotide-binding oligomerization domain containing 2 signaling pathway	BP	6	0	1
GO:0070434	positive regulation of nucleotide-binding oligomerization domain containing 2 signaling pathway	BP	3	0	1
GO:0097201	negative regulation of transcription from RNA polymerase II promoter in response to stress	BP	12	0	1
GO:1902380	positive regulation of endoribonuclease activity	BP	1	0	1
GO:0070193	synaptonemal complex organization	BP	23	0	1
GO:0070194	synaptonemal complex disassembly	BP	2	0	1
GO:0007008	outer mitochondrial membrane organization	BP	7	0	1
GO:0045040	protein import into mitochondrial outer membrane	BP	5	0	1
GO:0031204	posttranslational protein targeting to membrane, translocation	BP	5	0	1
GO:0060904	regulation of protein folding in endoplasmic reticulum	BP	1	0	1
GO:0090074	negative regulation of protein homodimerization activity	BP	4	0	1
GO:1903895	negative regulation of IRE1-mediated unfolded protein response	BP	3	0	1
GO:1904313	response to methamphetamine hydrochloride	BP	2	0	1
GO:0061635	regulation of protein complex stability	BP	10	0	1
GO:0061738	late endosomal microautophagy	BP	3	0	1
GO:1904764	chaperone-mediated autophagy translocation complex disassembly	BP	1	0	1
GO:1990832	slow axonal transport	BP	1	0	1
GO:1902037	negative regulation of hematopoietic stem cell differentiation	BP	3	0	1
GO:0038033	positive regulation of endothelial cell chemotaxis by VEGF-activated vascular endothelial growth factor receptor signaling pathway	BP	5	0	1
GO:0043335	protein unfolding	BP	2	0	1
GO:1901389	negative regulation of transforming growth factor beta activation	BP	1	0	1
GO:1903660	negative regulation of complement-dependent cytotoxicity	BP	3	0	1
GO:0002842	positive regulation of T cell mediated immune response to tumor cell	BP	2	0	1
GO:0044743	protein transmembrane import into intracellular organelle	BP	41	0	1
GO:0045041	protein import into mitochondrial intermembrane space	BP	2	0	1
GO:0007198	adenylate cyclase-inhibiting serotonin receptor signaling pathway	BP	3	0	1
GO:0014063	negative regulation of serotonin secretion	BP	4	0	1
GO:0071502	cellular response to temperature stimulus	BP	5	0	1
GO:0007208	phospholipase C-activating serotonin receptor signaling pathway	BP	2	0	1
GO:0043396	corticotropin-releasing hormone secretion	BP	3	0	1
GO:0043397	regulation of corticotropin-releasing hormone secretion	BP	3	0	1
GO:0033313	meiotic cell cycle checkpoint	BP	7	0	1
GO:0044778	meiotic DNA integrity checkpoint	BP	2	0	1
GO:0060739	mesenchymal-epithelial cell signaling involved in prostate gland development	BP	1	0	1
GO:0006428	isoleucyl-tRNA aminoacylation	BP	2	0	1
GO:0010477	response to sulfur dioxide	BP	1	0	1
GO:0036164	cell-abiotic substrate adhesion	BP	1	0	1
GO:0061031	endodermal digestive tract morphogenesis	BP	2	0	1
GO:0072750	cellular response to leptomycin B	BP	1	0	1
GO:1901344	response to leptomycin B	BP	1	0	1
GO:0061107	seminal vesicle development	BP	3	0	1
GO:0061682	seminal vesicle morphogenesis	BP	1	0	1
GO:0006097	glyoxylate cycle	BP	2	0	1
GO:0006741	NADP biosynthetic process	BP	3	0	1
GO:1903976	negative regulation of glial cell migration	BP	4	0	1
GO:1904464	regulation of matrix metallopeptidase secretion	BP	5	0	1
GO:1904465	negative regulation of matrix metallopeptidase secretion	BP	5	0	1
GO:1990773	matrix metallopeptidase secretion	BP	5	0	1
GO:0009240	isopentenyl diphosphate biosynthetic process	BP	5	0	1
GO:0046490	isopentenyl diphosphate metabolic process	BP	5	0	1
GO:0050992	dimethylallyl diphosphate biosynthetic process	BP	2	0	1
GO:0050993	dimethylallyl diphosphate metabolic process	BP	2	0	1
GO:0030209	dermatan sulfate catabolic process	BP	1	0	1
GO:0030211	heparin catabolic process	BP	1	0	1
GO:0019060	intracellular transport of viral protein in host cell	BP	2	0	1
GO:0030581	symbiont intracellular protein transport in host	BP	2	0	1
GO:0051097	negative regulation of helicase activity	BP	5	0	1
GO:0051708	intracellular protein transport in other organism involved in symbiotic interaction	BP	2	0	1
GO:1902581	multi-organism cellular localization	BP	7	0	1
GO:1902583	multi-organism intracellular transport	BP	7	0	1
GO:0032714	negative regulation of interleukin-5 production	BP	7	0	1
GO:2000663	negative regulation of interleukin-5 secretion	BP	2	0	1
GO:0045341	MHC class I biosynthetic process	BP	6	0	1
GO:0045343	regulation of MHC class I biosynthetic process	BP	6	0	1
GO:0002298	CD4-positive, CD25-positive, alpha-beta regulatory T cell differentiation involved in immune response	BP	2	0	1
GO:0010835	regulation of protein ADP-ribosylation	BP	9	0	1
GO:0015684	ferrous iron transport	BP	4	0	1
GO:0032113	regulation of carbohydrate phosphatase activity	BP	1	0	1
GO:0032829	regulation of CD4-positive, CD25-positive, alpha-beta regulatory T cell differentiation	BP	3	0	1
GO:0032831	positive regulation of CD4-positive, CD25-positive, alpha-beta regulatory T cell differentiation	BP	3	0	1
GO:0032832	regulation of CD4-positive, CD25-positive, alpha-beta regulatory T cell differentiation involved in immune response	BP	2	0	1
GO:0032834	positive regulation of CD4-positive, CD25-positive, alpha-beta regulatory T cell differentiation involved in immune response	BP	2	0	1
GO:0034758	positive regulation of iron ion transport	BP	2	0	1
GO:0034761	positive regulation of iron ion transmembrane transport	BP	2	0	1
GO:0046136	positive regulation of vitamin metabolic process	BP	4	0	1
GO:0060549	regulation of fructose 1,6-bisphosphate 1-phosphatase activity	BP	1	0	1
GO:0060550	positive regulation of fructose 1,6-bisphosphate 1-phosphatase activity	BP	1	0	1
GO:0060551	regulation of fructose 1,6-bisphosphate metabolic process	BP	1	0	1
GO:0060552	positive regulation of fructose 1,6-bisphosphate metabolic process	BP	1	0	1
GO:0060557	positive regulation of vitamin D biosynthetic process	BP	3	0	1
GO:0060559	positive regulation of calcidiol 1-monooxygenase activity	BP	3	0	1
GO:0070627	ferrous iron import	BP	3	0	1
GO:0098707	ferrous iron import across plasma membrane	BP	3	0	1
GO:1900390	regulation of iron ion import	BP	3	0	1
GO:1902948	negative regulation of tau-protein kinase activity	BP	3	0	1
GO:1903874	ferrous iron transmembrane transport	BP	4	0	1
GO:1904438	regulation of ferrous iron import across plasma membrane	BP	3	0	1
GO:1904440	positive regulation of ferrous iron import across plasma membrane	BP	2	0	1
GO:0007518	myoblast fate determination	BP	2	0	1
GO:0001834	trophectodermal cell proliferation	BP	2	0	1
GO:0009441	glycolate metabolic process	BP	3	0	1
GO:0060281	regulation of oocyte development	BP	10	0	1
GO:0060283	negative regulation of oocyte development	BP	4	0	1
GO:1904073	regulation of trophectodermal cell proliferation	BP	1	0	1
GO:1904075	positive regulation of trophectodermal cell proliferation	BP	1	0	1
GO:1905879	regulation of oogenesis	BP	10	0	1
GO:1905880	negative regulation of oogenesis	BP	4	0	1
GO:1904205	negative regulation of skeletal muscle hypertrophy	BP	1	0	1
GO:0002041	intussusceptive angiogenesis	BP	1	0	1
GO:0090153	regulation of sphingolipid biosynthetic process	BP	16	0	1
GO:0090154	positive regulation of sphingolipid biosynthetic process	BP	10	0	1
GO:1905038	regulation of membrane lipid metabolic process	BP	16	0	1
GO:2000303	regulation of ceramide biosynthetic process	BP	16	0	1
GO:2000304	positive regulation of ceramide biosynthetic process	BP	10	0	1
GO:0060267	positive regulation of respiratory burst	BP	9	0	1
GO:0003160	endocardium morphogenesis	BP	6	0	1
GO:0003256	regulation of transcription from RNA polymerase II promoter involved in myocardial precursor cell differentiation	BP	7	0	1
GO:0009957	epidermal cell fate specification	BP	3	0	1
GO:0048733	sebaceous gland development	BP	8	0	1
GO:0060837	blood vessel endothelial cell differentiation	BP	11	0	1
GO:0060842	arterial endothelial cell differentiation	BP	6	0	1
GO:0060844	arterial endothelial cell fate commitment	BP	2	0	1
GO:0060846	blood vessel endothelial cell fate commitment	BP	3	0	1
GO:0060847	endothelial cell fate specification	BP	3	0	1
GO:0061317	canonical Wnt signaling pathway involved in cardiac muscle cell fate commitment	BP	6	0	1
GO:0072554	blood vessel lumenization	BP	2	0	1
GO:0097101	blood vessel endothelial cell fate specification	BP	3	0	1
GO:1901187	regulation of ephrin receptor signaling pathway	BP	2	0	1
GO:1901189	positive regulation of ephrin receptor signaling pathway	BP	1	0	1
GO:1901295	regulation of canonical Wnt signaling pathway involved in cardiac muscle cell fate commitment	BP	4	0	1
GO:1901297	positive regulation of canonical Wnt signaling pathway involved in cardiac muscle cell fate commitment	BP	1	0	1
GO:1905066	regulation of canonical Wnt signaling pathway involved in heart development	BP	4	0	1
GO:1905068	positive regulation of canonical Wnt signaling pathway involved in heart development	BP	1	0	1
GO:0003406	retinal pigment epithelium development	BP	4	0	1
GO:0016539	intein-mediated protein splicing	BP	2	0	1
GO:0030704	vitelline membrane formation	BP	1	0	1
GO:0030908	protein splicing	BP	2	0	1
GO:0035803	egg coat formation	BP	3	0	1
GO:0042706	eye photoreceptor cell fate commitment	BP	1	0	1
GO:0046552	photoreceptor cell fate commitment	BP	1	0	1
GO:0048069	eye pigmentation	BP	8	0	1
GO:0048073	regulation of eye pigmentation	BP	3	0	1
GO:0048074	negative regulation of eye pigmentation	BP	1	0	1
GO:0048086	negative regulation of developmental pigmentation	BP	1	0	1
GO:0060220	camera-type eye photoreceptor cell fate commitment	BP	1	0	1
GO:1903347	negative regulation of bicellular tight junction assembly	BP	4	0	1
GO:0035504	regulation of myosin light chain kinase activity	BP	1	0	1
GO:0035505	positive regulation of myosin light chain kinase activity	BP	1	0	1
GO:0035744	T-helper 1 cell cytokine production	BP	8	0	1
GO:0070162	adiponectin secretion	BP	6	0	1
GO:0070163	regulation of adiponectin secretion	BP	6	0	1
GO:0070164	negative regulation of adiponectin secretion	BP	4	0	1
GO:2000554	regulation of T-helper 1 cell cytokine production	BP	5	0	1
GO:2000556	positive regulation of T-helper 1 cell cytokine production	BP	5	0	1
GO:2000659	regulation of interleukin-1-mediated signaling pathway	BP	7	0	1
GO:2000661	positive regulation of interleukin-1-mediated signaling pathway	BP	1	0	1
GO:0038172	interleukin-33-mediated signaling pathway	BP	3	0	1
GO:2000660	negative regulation of interleukin-1-mediated signaling pathway	BP	5	0	1
GO:0032740	positive regulation of interleukin-17 production	BP	17	0	1
GO:0046013	regulation of T cell homeostatic proliferation	BP	3	0	1
GO:0072538	T-helper 17 type immune response	BP	29	0	1
GO:0072539	T-helper 17 cell differentiation	BP	26	0	1
GO:2000316	regulation of T-helper 17 type immune response	BP	21	0	1
GO:2000317	negative regulation of T-helper 17 type immune response	BP	10	0	1
GO:2000319	regulation of T-helper 17 cell differentiation	BP	18	0	1
GO:2000320	negative regulation of T-helper 17 cell differentiation	BP	9	0	1
GO:0035771	interleukin-4-mediated signaling pathway	BP	7	0	1
GO:0038113	interleukin-9-mediated signaling pathway	BP	9	0	1
GO:0038114	interleukin-21-mediated signaling pathway	BP	8	0	1
GO:0071104	response to interleukin-9	BP	10	0	1
GO:0071355	cellular response to interleukin-9	BP	9	0	1
GO:0098756	response to interleukin-21	BP	8	0	1
GO:0098757	cellular response to interleukin-21	BP	8	0	1
GO:0032601	connective tissue growth factor production	BP	3	0	1
GO:0045189	connective tissue growth factor biosynthetic process	BP	1	0	1
GO:0048295	positive regulation of isotype switching to IgE isotypes	BP	4	0	1
GO:0002826	negative regulation of T-helper 1 type immune response	BP	7	0	1
GO:0045626	negative regulation of T-helper 1 cell differentiation	BP	3	0	1
GO:0045643	regulation of eosinophil differentiation	BP	2	0	1
GO:0045645	positive regulation of eosinophil differentiation	BP	2	0	1
GO:0002384	hepatic immune response	BP	2	0	1
GO:0035633	maintenance of permeability of blood-brain barrier	BP	3	0	1
GO:0042235	interleukin-17 biosynthetic process	BP	3	0	1
GO:0045378	regulation of interleukin-17 biosynthetic process	BP	3	0	1
GO:0045380	positive regulation of interleukin-17 biosynthetic process	BP	1	0	1
GO:0061888	regulation of astrocyte activation	BP	8	0	1
GO:0072540	T-helper 17 cell lineage commitment	BP	12	0	1
GO:0090091	positive regulation of extracellular matrix disassembly	BP	8	0	1
GO:1905603	regulation of maintenance of permeability of blood-brain barrier	BP	1	0	1
GO:0051133	regulation of NK T cell activation	BP	10	0	1
GO:0051135	positive regulation of NK T cell activation	BP	8	0	1
GO:0038154	interleukin-11-mediated signaling pathway	BP	2	0	1
GO:0038165	oncostatin-M-mediated signaling pathway	BP	4	0	1
GO:0039692	single stranded viral RNA replication via double stranded DNA intermediate	BP	18	0	1
GO:0045091	regulation of single stranded viral RNA replication via double stranded DNA intermediate	BP	17	0	1
GO:0038112	interleukin-8-mediated signaling pathway	BP	2	0	1
GO:0042225	interleukin-5 biosynthetic process	BP	1	0	1
GO:0045405	regulation of interleukin-5 biosynthetic process	BP	1	0	1
GO:0045407	positive regulation of interleukin-5 biosynthetic process	BP	1	0	1
GO:0033030	negative regulation of neutrophil apoptotic process	BP	2	0	1
GO:0002874	regulation of chronic inflammatory response to antigenic stimulus	BP	3	0	1
GO:0002875	negative regulation of chronic inflammatory response to antigenic stimulus	BP	1	0	1
GO:0007253	cytoplasmic sequestering of NF-kappaB	BP	7	0	1
GO:0030886	negative regulation of myeloid dendritic cell activation	BP	3	0	1
GO:0032687	negative regulation of interferon-alpha production	BP	6	0	1
GO:0032701	negative regulation of interleukin-18 production	BP	2	0	1
GO:0036476	neuron death in response to hydrogen peroxide	BP	5	0	1
GO:0042994	cytoplasmic sequestering of transcription factor	BP	17	0	1
GO:0045349	interferon-alpha biosynthetic process	BP	6	0	1
GO:0045351	type I interferon biosynthetic process	BP	11	0	1
GO:0045354	regulation of interferon-alpha biosynthetic process	BP	6	0	1
GO:0045355	negative regulation of interferon-alpha biosynthetic process	BP	2	0	1
GO:0051045	negative regulation of membrane protein ectodomain proteolysis	BP	8	0	1
GO:0060300	regulation of cytokine activity	BP	4	0	1
GO:0060302	negative regulation of cytokine activity	BP	2	0	1
GO:1903207	regulation of hydrogen peroxide-induced neuron death	BP	5	0	1
GO:1903208	negative regulation of hydrogen peroxide-induced neuron death	BP	5	0	1
GO:1904057	negative regulation of sensory perception of pain	BP	2	0	1
GO:0070086	ubiquitin-dependent endocytosis	BP	5	0	1
GO:0002857	positive regulation of natural killer cell mediated immune response to tumor cell	BP	7	0	1
GO:0002860	positive regulation of natural killer cell mediated cytotoxicity directed against tumor cell target	BP	6	0	1
GO:0038155	interleukin-23-mediated signaling pathway	BP	9	0	1
GO:0043382	positive regulation of memory T cell differentiation	BP	6	0	1
GO:0051140	regulation of NK T cell proliferation	BP	5	0	1
GO:0051142	positive regulation of NK T cell proliferation	BP	4	0	1
GO:2000318	positive regulation of T-helper 17 type immune response	BP	11	0	1
GO:2000321	positive regulation of T-helper 17 cell differentiation	BP	9	0	1
GO:2000328	regulation of T-helper 17 cell lineage commitment	BP	6	0	1
GO:2000330	positive regulation of T-helper 17 cell lineage commitment	BP	4	0	1
GO:0032643	regulation of connective tissue growth factor production	BP	2	0	1
GO:0032723	positive regulation of connective tissue growth factor production	BP	2	0	1
GO:0072343	pancreatic stellate cell proliferation	BP	2	0	1
GO:1901247	negative regulation of lung ciliated cell differentiation	BP	1	0	1
GO:1901249	regulation of lung goblet cell differentiation	BP	1	0	1
GO:1901251	positive regulation of lung goblet cell differentiation	BP	1	0	1
GO:2000229	regulation of pancreatic stellate cell proliferation	BP	2	0	1
GO:2000231	positive regulation of pancreatic stellate cell proliferation	BP	1	0	1
GO:0035772	interleukin-13-mediated signaling pathway	BP	2	0	1
GO:0045062	extrathymic T cell selection	BP	1	0	1
GO:1904098	regulation of protein O-linked glycosylation	BP	3	0	1
GO:1904100	positive regulation of protein O-linked glycosylation	BP	3	0	1
GO:0097396	response to interleukin-17	BP	9	0	1
GO:0097398	cellular response to interleukin-17	BP	9	0	1
GO:0097400	interleukin-17-mediated signaling pathway	BP	9	0	1
GO:0042231	interleukin-13 biosynthetic process	BP	2	0	1
GO:0006020	inositol metabolic process	BP	12	0	1
GO:0006021	inositol biosynthetic process	BP	4	0	1
GO:0046855	inositol phosphate dephosphorylation	BP	14	0	1
GO:0071545	inositol phosphate catabolic process	BP	16	0	1
GO:0006183	GTP biosynthetic process	BP	11	0	1
GO:1902412	regulation of mitotic cytokinesis	BP	6	0	1
GO:0019441	tryptophan catabolic process to kynurenine	BP	5	0	1
GO:0034275	kynurenic acid metabolic process	BP	2	0	1
GO:0034276	kynurenic acid biosynthetic process	BP	2	0	1
GO:0034354	'de novo' NAD biosynthetic process from tryptophan	BP	7	0	1
GO:0034627	'de novo' NAD biosynthetic process	BP	7	0	1
GO:0045077	negative regulation of interferon-gamma biosynthetic process	BP	4	0	1
GO:0046882	negative regulation of follicle-stimulating hormone secretion	BP	3	0	1
GO:0021773	striatal medium spiny neuron differentiation	BP	4	0	1
GO:0060278	regulation of ovulation	BP	3	0	1
GO:0060279	positive regulation of ovulation	BP	2	0	1
GO:0032605	hepatocyte growth factor production	BP	1	0	1
GO:0032646	regulation of hepatocyte growth factor production	BP	1	0	1
GO:0032686	negative regulation of hepatocyte growth factor production	BP	1	0	1
GO:0048175	hepatocyte growth factor biosynthetic process	BP	1	0	1
GO:0048176	regulation of hepatocyte growth factor biosynthetic process	BP	1	0	1
GO:0048178	negative regulation of hepatocyte growth factor biosynthetic process	BP	1	0	1
GO:0034242	negative regulation of syncytium formation by plasma membrane fusion	BP	3	0	1
GO:1901740	negative regulation of myoblast fusion	BP	2	0	1
GO:0005981	regulation of glycogen catabolic process	BP	6	0	1
GO:0045818	negative regulation of glycogen catabolic process	BP	1	0	1
GO:0045659	negative regulation of neutrophil differentiation	BP	2	0	1
GO:0006991	response to sterol depletion	BP	12	0	1
GO:0032933	SREBP signaling pathway	BP	9	0	1
GO:0035459	cargo loading into vesicle	BP	25	0	1
GO:0036316	SREBP-SCAP complex retention in endoplasmic reticulum	BP	1	0	1
GO:0070862	negative regulation of protein exit from endoplasmic reticulum	BP	10	0	1
GO:0071501	cellular response to sterol depletion	BP	10	0	1
GO:0090110	cargo loading into COPII-coated vesicle	BP	14	0	1
GO:1901301	regulation of cargo loading into COPII-coated vesicle	BP	2	0	1
GO:1901303	negative regulation of cargo loading into COPII-coated vesicle	BP	1	0	1
GO:2000638	regulation of SREBP signaling pathway	BP	3	0	1
GO:2000639	negative regulation of SREBP signaling pathway	BP	2	0	1
GO:1901384	positive regulation of chorionic trophoblast cell proliferation	BP	1	0	1
GO:0019087	transformation of host cell by virus	BP	3	0	1
GO:0010446	response to alkaline pH	BP	3	0	1
GO:0071469	cellular response to alkaline pH	BP	2	0	1
GO:0010157	response to chlorate	BP	2	0	1
GO:0034124	regulation of MyD88-dependent toll-like receptor signaling pathway	BP	4	0	1
GO:0042090	interleukin-12 biosynthetic process	BP	9	0	1
GO:0045075	regulation of interleukin-12 biosynthetic process	BP	9	0	1
GO:0045084	positive regulation of interleukin-12 biosynthetic process	BP	7	0	1
GO:0045366	regulation of interleukin-13 biosynthetic process	BP	1	0	1
GO:0045368	positive regulation of interleukin-13 biosynthetic process	BP	1	0	1
GO:0000738	DNA catabolic process, exonucleolytic	BP	5	0	1
GO:0090503	RNA phosphodiester bond hydrolysis, exonucleolytic	BP	42	0	1
GO:0021524	visceral motor neuron differentiation	BP	3	0	1
GO:0021559	trigeminal nerve development	BP	12	0	1
GO:0032610	interleukin-1 alpha production	BP	9	0	1
GO:0032650	regulation of interleukin-1 alpha production	BP	8	0	1
GO:0032730	positive regulation of interleukin-1 alpha production	BP	4	0	1
GO:0048936	peripheral nervous system neuron axonogenesis	BP	2	0	1
GO:0060913	cardiac cell fate determination	BP	3	0	1
GO:0033341	regulation of collagen binding	BP	2	0	1
GO:0033343	positive regulation of collagen binding	BP	1	0	1
GO:0003366	cell-matrix adhesion involved in ameboidal cell migration	BP	2	0	1
GO:0060385	axonogenesis involved in innervation	BP	6	0	1
GO:1990771	clathrin-dependent extracellular exosome endocytosis	BP	1	0	1
GO:0043315	positive regulation of neutrophil degranulation	BP	4	0	1
GO:0090634	microglial cell mediated cytotoxicity	BP	3	0	1
GO:0110090	positive regulation of hippocampal neuron apoptotic process	BP	2	0	1
GO:1902565	positive regulation of neutrophil activation	BP	4	0	1
GO:1904149	regulation of microglial cell mediated cytotoxicity	BP	3	0	1
GO:1904151	positive regulation of microglial cell mediated cytotoxicity	BP	3	0	1
GO:2000361	regulation of prostaglandin-E synthase activity	BP	3	0	1
GO:2000363	positive regulation of prostaglandin-E synthase activity	BP	3	0	1
GO:0010871	negative regulation of receptor biosynthetic process	BP	6	0	1
GO:0045715	negative regulation of low-density lipoprotein particle receptor biosynthetic process	BP	3	0	1
GO:0052066	entry of symbiont into host cell by promotion of host phagocytosis	BP	1	0	1
GO:0052190	modulation by symbiont of host phagocytosis	BP	1	0	1
GO:0052191	positive regulation by symbiont of host phagocytosis	BP	1	0	1
GO:0052231	modulation of phagocytosis in other organism involved in symbiotic interaction	BP	1	0	1
GO:0052370	entry of organism into cell of other organism by promotion of phagocytosis in other organism involved in symbiotic interaction	BP	1	0	1
GO:0052522	positive regulation by organism of phagocytosis in other organism involved in symbiotic interaction	BP	1	0	1
GO:2000536	negative regulation of entry of bacterium into host cell	BP	2	0	1
GO:0000054	ribosomal subunit export from nucleus	BP	13	0	1
GO:0033750	ribosome localization	BP	13	0	1
GO:0071428	rRNA-containing ribonucleoprotein complex export from nucleus	BP	14	0	1
GO:1902626	assembly of large subunit precursor of preribosome	BP	3	0	1
GO:0043686	co-translational protein modification	BP	3	0	1
GO:0006193	ITP catabolic process	BP	1	0	1
GO:0009203	ribonucleoside triphosphate catabolic process	BP	1	0	1
GO:0009207	purine ribonucleoside triphosphate catabolic process	BP	1	0	1
GO:0046041	ITP metabolic process	BP	2	0	1
GO:0052746	inositol phosphorylation	BP	2	0	1
GO:0050916	sensory perception of sweet taste	BP	6	0	1
GO:0018153	isopeptide cross-linking via N6-(L-isoglutamyl)-L-lysine	BP	2	0	1
GO:0018199	peptidyl-glutamine modification	BP	4	0	1
GO:0018262	isopeptide cross-linking	BP	3	0	1
GO:1990134	epithelial cell apoptotic process involved in palatal shelf morphogenesis	BP	1	0	1
GO:0014858	positive regulation of skeletal muscle cell proliferation	BP	3	0	1
GO:0031959	mineralocorticoid receptor signaling pathway	BP	1	0	1
GO:0035406	histone-tyrosine phosphorylation	BP	1	0	1
GO:0035409	histone H3-Y41 phosphorylation	BP	1	0	1
GO:0060398	regulation of growth hormone receptor signaling pathway	BP	5	0	1
GO:0060399	positive regulation of growth hormone receptor signaling pathway	BP	3	0	1
GO:1902724	positive regulation of skeletal muscle satellite cell proliferation	BP	2	0	1
GO:1902728	positive regulation of growth factor dependent skeletal muscle satellite cell proliferation	BP	2	0	1
GO:0045210	FasL biosynthetic process	BP	2	0	1
GO:0045219	regulation of FasL biosynthetic process	BP	1	0	1
GO:0045221	negative regulation of FasL biosynthetic process	BP	1	0	1
GO:0034720	histone H3-K4 demethylation	BP	8	0	1
GO:0034721	histone H3-K4 demethylation, trimethyl-H3-K4-specific	BP	5	0	1
GO:0051365	cellular response to potassium ion starvation	BP	3	0	1
GO:1990441	negative regulation of transcription from RNA polymerase II promoter in response to endoplasmic reticulum stress	BP	4	0	1
GO:0002159	desmosome assembly	BP	4	0	1
GO:0002276	basophil activation involved in immune response	BP	2	0	1
GO:0006430	lysyl-tRNA aminoacylation	BP	1	0	1
GO:0045575	basophil activation	BP	3	0	1
GO:1903818	positive regulation of voltage-gated potassium channel activity	BP	17	0	1
GO:0021633	optic nerve structural organization	BP	2	0	1
GO:0086050	membrane repolarization during bundle of His cell action potential	BP	1	0	1
GO:0086052	membrane repolarization during SA node cell action potential	BP	1	0	1
GO:0010701	positive regulation of norepinephrine secretion	BP	4	0	1
GO:2000671	regulation of motor neuron apoptotic process	BP	5	0	1
GO:0021759	globus pallidus development	BP	4	0	1
GO:0003062	regulation of heart rate by chemical signal	BP	8	0	1
GO:0003064	regulation of heart rate by hormone	BP	2	0	1
GO:1902303	negative regulation of potassium ion export	BP	3	0	1
GO:1903765	negative regulation of potassium ion export across plasma membrane	BP	3	0	1
GO:0014861	regulation of skeletal muscle contraction via regulation of action potential	BP	1	0	1
GO:0015693	magnesium ion transport	BP	17	0	1
GO:0100001	regulation of skeletal muscle contraction by action potential	BP	2	0	1
GO:0030322	stabilization of membrane potential	BP	17	0	1
GO:1900039	positive regulation of cellular response to hypoxia	BP	3	0	1
GO:0060083	smooth muscle contraction involved in micturition	BP	2	0	1
GO:1903412	response to bile acid	BP	3	0	1
GO:1903413	cellular response to bile acid	BP	3	0	1
GO:0060453	regulation of gastric acid secretion	BP	12	0	1
GO:1904881	cellular response to hydrogen sulfide	BP	2	0	1
GO:0031133	regulation of axon diameter	BP	5	0	1
GO:0032536	regulation of cell projection size	BP	13	0	1
GO:0035735	intraciliary transport involved in cilium assembly	BP	40	0	1
GO:0098971	anterograde dendritic transport of neurotransmitter receptor complex	BP	3	0	1
GO:0035617	stress granule disassembly	BP	5	0	1
GO:0072383	plus-end-directed vesicle transport along microtubule	BP	7	0	1
GO:0072386	plus-end-directed organelle transport along microtubule	BP	8	0	1
GO:1905152	positive regulation of voltage-gated sodium channel activity	BP	1	0	1
GO:0034334	adherens junction maintenance	BP	6	0	1
GO:0045218	zonula adherens maintenance	BP	3	0	1
GO:0002769	natural killer cell inhibitory signaling pathway	BP	2	0	1
GO:0060112	generation of ovulation cycle rhythm	BP	2	0	1
GO:0014828	distal stomach smooth muscle contraction	BP	1	0	1
GO:0070662	mast cell proliferation	BP	4	0	1
GO:0097324	melanocyte migration	BP	2	0	1
GO:0097326	melanocyte adhesion	BP	1	0	1
GO:0120063	stomach smooth muscle contraction	BP	2	0	1
GO:0120064	stomach pylorus smooth muscle contraction	BP	1	0	1
GO:0120065	pyloric antrum smooth muscle contraction	BP	1	0	1
GO:0120071	regulation of pyloric antrum smooth muscle contraction	BP	1	0	1
GO:0120072	positive regulation of pyloric antrum smooth muscle contraction	BP	1	0	1
GO:1904341	regulation of colon smooth muscle contraction	BP	1	0	1
GO:1904343	positive regulation of colon smooth muscle contraction	BP	1	0	1
GO:1990765	colon smooth muscle contraction	BP	1	0	1
GO:0046603	negative regulation of mitotic centrosome separation	BP	1	0	1
GO:0006610	ribosomal protein import into nucleus	BP	4	0	1
GO:0031291	Ran protein signal transduction	BP	3	0	1
GO:0075506	entry of viral genome into host nucleus through nuclear pore complex via importin	BP	2	0	1
GO:0075732	viral penetration into host nucleus	BP	4	0	1
GO:1902594	multi-organism nuclear import	BP	4	0	1
GO:0021896	forebrain astrocyte differentiation	BP	2	0	1
GO:0021897	forebrain astrocyte development	BP	2	0	1
GO:0035022	positive regulation of Rac protein signal transduction	BP	4	0	1
GO:0038002	endocrine signaling	BP	1	0	1
GO:0032980	keratinocyte activation	BP	1	0	1
GO:0001897	cytolysis by symbiont of host cells	BP	1	0	1
GO:0001898	regulation of cytolysis by symbiont of host cells	BP	1	0	1
GO:0001899	negative regulation of cytolysis by symbiont of host cells	BP	1	0	1
GO:0051710	regulation of cytolysis in other organism	BP	4	0	1
GO:0051711	negative regulation of killing of cells of other organism	BP	1	0	1
GO:0051713	negative regulation of cytolysis in other organism	BP	1	0	1
GO:0051802	regulation of cytolysis in other organism involved in symbiotic interaction	BP	1	0	1
GO:0051803	negative regulation of cytolysis in other organism involved in symbiotic interaction	BP	1	0	1
GO:0045110	intermediate filament bundle assembly	BP	7	0	1
GO:0042635	positive regulation of hair cycle	BP	13	0	1
GO:0051798	positive regulation of hair follicle development	BP	12	0	1
GO:0043000	Golgi to plasma membrane CFTR protein transport	BP	3	0	1
GO:0002270	plasmacytoid dendritic cell activation	BP	1	0	1
GO:0045085	negative regulation of interleukin-2 biosynthetic process	BP	5	0	1
GO:0048677	axon extension involved in regeneration	BP	4	0	1
GO:0048682	sprouting of injured axon	BP	4	0	1
GO:0072244	metanephric glomerular epithelium development	BP	3	0	1
GO:0072248	metanephric glomerular visceral epithelial cell differentiation	BP	3	0	1
GO:0072249	metanephric glomerular visceral epithelial cell development	BP	3	0	1
GO:0072274	metanephric glomerular basement membrane development	BP	1	0	1
GO:0072312	metanephric glomerular epithelial cell differentiation	BP	3	0	1
GO:0072313	metanephric glomerular epithelial cell development	BP	3	0	1
GO:1902513	regulation of organelle transport along microtubule	BP	10	0	1
GO:0000028	ribosomal small subunit assembly	BP	19	0	1
GO:0006613	cotranslational protein targeting to membrane	BP	109	0	1
GO:0006614	SRP-dependent cotranslational protein targeting to membrane	BP	105	0	1
GO:0070494	regulation of thrombin-activated receptor signaling pathway	BP	3	0	1
GO:0070495	negative regulation of thrombin-activated receptor signaling pathway	BP	3	0	1
GO:0060265	positive regulation of respiratory burst involved in inflammatory response	BP	2	0	1
GO:0019244	lactate biosynthetic process from pyruvate	BP	1	0	1
GO:0019516	lactate oxidation	BP	2	0	1
GO:0061889	negative regulation of astrocyte activation	BP	5	0	1
GO:1905167	positive regulation of lysosomal protein catabolic process	BP	3	0	1
GO:0006868	glutamine transport	BP	6	0	1
GO:0071298	cellular response to L-ascorbic acid	BP	1	0	1
GO:1904606	fat cell apoptotic process	BP	2	0	1
GO:1904649	regulation of fat cell apoptotic process	BP	2	0	1
GO:1904651	positive regulation of fat cell apoptotic process	BP	1	0	1
GO:2000485	regulation of glutamine transport	BP	2	0	1
GO:2000486	negative regulation of glutamine transport	BP	1	0	1
GO:2000491	positive regulation of hepatic stellate cell activation	BP	4	0	1
GO:0006851	mitochondrial calcium ion transmembrane transport	BP	25	0	1
GO:0034214	protein hexamerization	BP	13	0	1
GO:0051562	negative regulation of mitochondrial calcium ion concentration	BP	4	0	1
GO:0099093	calcium export from the mitochondrion	BP	2	0	1
GO:1900069	regulation of cellular hyperosmotic salinity response	BP	4	0	1
GO:1901000	regulation of response to salt stress	BP	4	0	1
GO:0007386	compartment pattern specification	BP	5	0	1
GO:0036066	protein O-linked fucosylation	BP	8	0	1
GO:1902359	Notch signaling pathway involved in somitogenesis	BP	2	0	1
GO:1902366	regulation of Notch signaling pathway involved in somitogenesis	BP	2	0	1
GO:1902367	negative regulation of Notch signaling pathway involved in somitogenesis	BP	2	0	1
GO:0002317	plasma cell differentiation	BP	4	0	1
GO:0034117	erythrocyte aggregation	BP	1	0	1
GO:0034118	regulation of erythrocyte aggregation	BP	1	0	1
GO:0034120	positive regulation of erythrocyte aggregation	BP	1	0	1
GO:2000521	negative regulation of immunological synapse formation	BP	2	0	1
GO:2001189	negative regulation of T cell activation via T cell receptor contact with antigen bound to MHC molecule on antigen presenting cell	BP	3	0	1
GO:0098792	xenophagy	BP	9	0	1
GO:1904977	lymphatic endothelial cell migration	BP	1	0	1
GO:0070238	activated T cell autonomous cell death	BP	1	0	1
GO:0070239	regulation of activated T cell autonomous cell death	BP	1	0	1
GO:0070241	positive regulation of activated T cell autonomous cell death	BP	1	0	1
GO:2000670	positive regulation of dendritic cell apoptotic process	BP	3	0	1
GO:2001179	regulation of interleukin-10 secretion	BP	9	0	1
GO:2001181	positive regulation of interleukin-10 secretion	BP	7	0	1
GO:0032525	somite rostral/caudal axis specification	BP	10	0	1
GO:0035846	oviduct epithelium development	BP	1	0	1
GO:0035847	uterine epithelium development	BP	1	0	1
GO:0035849	nephric duct elongation	BP	1	0	1
GO:0035852	horizontal cell localization	BP	1	0	1
GO:0048793	pronephros development	BP	8	0	1
GO:0060059	embryonic retina morphogenesis in camera-type eye	BP	7	0	1
GO:0060067	cervix development	BP	2	0	1
GO:0061205	paramesonephric duct development	BP	4	0	1
GO:0097377	spinal cord interneuron axon guidance	BP	2	0	1
GO:0097378	dorsal spinal cord interneuron axon guidance	BP	2	0	1
GO:0097379	dorsal spinal cord interneuron posterior axon guidance	BP	1	0	1
GO:2000742	regulation of anterior head development	BP	2	0	1
GO:2000744	positive regulation of anterior head development	BP	2	0	1
GO:2000768	positive regulation of nephron tubule epithelial cell differentiation	BP	3	0	1
GO:0043974	histone H3-K27 acetylation	BP	2	0	1
GO:0072257	metanephric nephron tubule epithelial cell differentiation	BP	7	0	1
GO:0072307	regulation of metanephric nephron tubule epithelial cell differentiation	BP	7	0	1
GO:1901674	regulation of histone H3-K27 acetylation	BP	2	0	1
GO:1901676	positive regulation of histone H3-K27 acetylation	BP	1	0	1
GO:0006297	nucleotide-excision repair, DNA gap filling	BP	23	0	1
GO:1903461	Okazaki fragment processing involved in mitotic DNA replication	BP	1	0	1
GO:0006288	base-excision repair, DNA ligation	BP	3	0	1
GO:0090296	regulation of mitochondrial DNA replication	BP	3	0	1
GO:0090298	negative regulation of mitochondrial DNA replication	BP	2	0	1
GO:0097681	double-strand break repair via alternative nonhomologous end joining	BP	3	0	1
GO:1901858	regulation of mitochondrial DNA metabolic process	BP	6	0	1
GO:1901859	negative regulation of mitochondrial DNA metabolic process	BP	3	0	1
GO:0002568	somatic diversification of T cell receptor genes	BP	5	0	1
GO:0002681	somatic recombination of T cell receptor gene segments	BP	5	0	1
GO:0033152	immunoglobulin V(D)J recombination	BP	5	0	1
GO:0033153	T cell receptor V(D)J recombination	BP	5	0	1
GO:0051102	DNA ligation involved in DNA recombination	BP	1	0	1
GO:0034373	intermediate-density lipoprotein particle remodeling	BP	1	0	1
GO:1903215	negative regulation of protein targeting to mitochondrion	BP	6	0	1
GO:0030951	establishment or maintenance of microtubule cytoskeleton polarity	BP	4	0	1
GO:1900114	positive regulation of histone H3-K9 trimethylation	BP	4	0	1
GO:0018057	peptidyl-lysine oxidation	BP	5	0	1
GO:0035906	descending aorta development	BP	1	0	1
GO:0018277	protein deamination	BP	1	0	1
GO:1904207	regulation of chemokine (C-C motif) ligand 2 secretion	BP	5	0	1
GO:1904209	positive regulation of chemokine (C-C motif) ligand 2 secretion	BP	4	0	1
GO:0018969	thiocyanate metabolic process	BP	1	0	1
GO:0036135	Schwann cell migration	BP	5	0	1
GO:0048674	collateral sprouting of injured axon	BP	1	0	1
GO:0048686	regulation of sprouting of injured axon	BP	3	0	1
GO:0048687	positive regulation of sprouting of injured axon	BP	2	0	1
GO:0048690	regulation of axon extension involved in regeneration	BP	3	0	1
GO:0048691	positive regulation of axon extension involved in regeneration	BP	2	0	1
GO:0048693	regulation of collateral sprouting of injured axon	BP	1	0	1
GO:0048694	positive regulation of collateral sprouting of injured axon	BP	1	0	1
GO:1900147	regulation of Schwann cell migration	BP	5	0	1
GO:1900149	positive regulation of Schwann cell migration	BP	4	0	1
GO:1904109	positive regulation of cholesterol import	BP	1	0	1
GO:2000587	negative regulation of platelet-derived growth factor receptor-beta signaling pathway	BP	4	0	1
GO:2000911	positive regulation of sterol import	BP	1	0	1
GO:0060977	coronary vasculature morphogenesis	BP	18	0	1
GO:0060982	coronary artery morphogenesis	BP	9	0	1
GO:0070447	positive regulation of oligodendrocyte progenitor proliferation	BP	3	0	1
GO:1901631	positive regulation of presynaptic membrane organization	BP	1	0	1
GO:1904395	positive regulation of skeletal muscle acetylcholine-gated channel clustering	BP	3	0	1
GO:0014029	neural crest formation	BP	12	0	1
GO:0035261	external genitalia morphogenesis	BP	2	0	1
GO:0044335	canonical Wnt signaling pathway involved in neural crest cell differentiation	BP	2	0	1
GO:0090244	Wnt signaling pathway involved in somitogenesis	BP	4	0	1
GO:0090245	axis elongation involved in somitogenesis	BP	5	0	1
GO:0006722	triterpenoid metabolic process	BP	2	0	1
GO:0016104	triterpenoid biosynthetic process	BP	1	0	1
GO:0002876	positive regulation of chronic inflammatory response to antigenic stimulus	BP	2	0	1
GO:0072497	mesenchymal stem cell differentiation	BP	8	0	1
GO:0097168	mesenchymal stem cell proliferation	BP	5	0	1
GO:1902460	regulation of mesenchymal stem cell proliferation	BP	4	0	1
GO:1902462	positive regulation of mesenchymal stem cell proliferation	BP	2	0	1
GO:2000739	regulation of mesenchymal stem cell differentiation	BP	6	0	1
GO:2000741	positive regulation of mesenchymal stem cell differentiation	BP	4	0	1
GO:0032914	positive regulation of transforming growth factor beta1 production	BP	7	0	1
GO:0002774	Fc receptor mediated inhibitory signaling pathway	BP	3	0	1
GO:0034136	negative regulation of toll-like receptor 2 signaling pathway	BP	5	0	1
GO:0034144	negative regulation of toll-like receptor 4 signaling pathway	BP	9	0	1
GO:0070666	regulation of mast cell proliferation	BP	3	0	1
GO:0070667	negative regulation of mast cell proliferation	BP	2	0	1
GO:0070668	positive regulation of mast cell proliferation	BP	2	0	1
GO:1900028	negative regulation of ruffle assembly	BP	5	0	1
GO:0033299	secretion of lysosomal enzymes	BP	5	0	1
GO:0090232	positive regulation of spindle checkpoint	BP	7	0	1
GO:0090267	positive regulation of mitotic cell cycle spindle assembly checkpoint	BP	7	0	1
GO:1901978	positive regulation of cell cycle checkpoint	BP	9	0	1
GO:1904667	negative regulation of ubiquitin protein ligase activity	BP	9	0	1
GO:0003140	determination of left/right asymmetry in lateral mesoderm	BP	8	0	1
GO:0007352	zygotic specification of dorsal/ventral axis	BP	3	0	1
GO:0038107	nodal signaling pathway involved in determination of left/right asymmetry	BP	7	0	1
GO:1900094	regulation of transcription from RNA polymerase II promoter involved in determination of left/right symmetry	BP	7	0	1
GO:1900145	regulation of nodal signaling pathway involved in determination of left/right asymmetry	BP	5	0	1
GO:1900164	nodal signaling pathway involved in determination of lateral mesoderm left/right asymmetry	BP	7	0	1
GO:1900175	regulation of nodal signaling pathway involved in determination of lateral mesoderm left/right asymmetry	BP	5	0	1
GO:1900224	positive regulation of nodal signaling pathway involved in determination of lateral mesoderm left/right asymmetry	BP	2	0	1
GO:0019049	evasion or tolerance of host defenses by virus	BP	5	0	1
GO:0044413	avoidance of host defenses	BP	5	0	1
GO:0044415	evasion or tolerance of host defenses	BP	5	0	1
GO:0051832	avoidance of defenses of other organism involved in symbiotic interaction	BP	5	0	1
GO:0051834	evasion or tolerance of defenses of other organism involved in symbiotic interaction	BP	5	0	1
GO:0061767	negative regulation of lung blood pressure	BP	1	0	1
GO:1901203	positive regulation of extracellular matrix assembly	BP	5	0	1
GO:0003220	left ventricular cardiac muscle tissue morphogenesis	BP	2	0	1
GO:0003251	positive regulation of cell proliferation involved in heart valve morphogenesis	BP	1	0	1
GO:0035262	gonad morphogenesis	BP	2	0	1
GO:0048859	formation of anatomical boundary	BP	5	0	1
GO:0061040	female gonad morphogenesis	BP	1	0	1
GO:1905304	regulation of cardiac myofibril assembly	BP	1	0	1
GO:1905305	negative regulation of cardiac myofibril assembly	BP	1	0	1
GO:0002175	protein localization to paranode region of axon	BP	5	0	1
GO:0098737	protein insertion into plasma membrane	BP	1	0	1
GO:1904381	Golgi apparatus mannose trimming	BP	3	0	1
GO:0006013	mannose metabolic process	BP	8	0	1
GO:0010412	mannan metabolic process	BP	1	0	1
GO:0016998	cell wall macromolecule catabolic process	BP	3	0	1
GO:0044036	cell wall macromolecule metabolic process	BP	4	0	1
GO:0046355	mannan catabolic process	BP	1	0	1
GO:0071554	cell wall organization or biogenesis	BP	4	0	1
GO:1902816	regulation of protein localization to microtubule	BP	5	0	1
GO:1902817	negative regulation of protein localization to microtubule	BP	5	0	1
GO:0051913	regulation of synaptic plasticity by chemical substance	BP	1	0	1
GO:0051914	positive regulation of synaptic plasticity by chemical substance	BP	1	0	1
GO:0051915	induction of synaptic plasticity by chemical substance	BP	1	0	1
GO:1901608	regulation of vesicle transport along microtubule	BP	4	0	1
GO:1901610	positive regulation of vesicle transport along microtubule	BP	3	0	1
GO:1901951	regulation of anterograde dense core granule transport	BP	2	0	1
GO:1901953	positive regulation of anterograde dense core granule transport	BP	2	0	1
GO:1903742	regulation of anterograde synaptic vesicle transport	BP	3	0	1
GO:1903744	positive regulation of anterograde synaptic vesicle transport	BP	2	0	1
GO:1904527	negative regulation of microtubule binding	BP	2	0	1
GO:1904809	regulation of dense core granule transport	BP	2	0	1
GO:1904811	positive regulation of dense core granule transport	BP	2	0	1
GO:2000574	regulation of microtubule motor activity	BP	10	0	1
GO:2000575	negative regulation of microtubule motor activity	BP	1	0	1
GO:0051012	microtubule sliding	BP	2	0	1
GO:0090258	negative regulation of mitochondrial fission	BP	3	0	1
GO:1904428	negative regulation of tubulin deacetylation	BP	5	0	1
GO:1905687	regulation of diacylglycerol kinase activity	BP	1	0	1
GO:1905689	positive regulation of diacylglycerol kinase activity	BP	1	0	1
GO:0035330	regulation of hippo signaling	BP	12	0	1
GO:0035331	negative regulation of hippo signaling	BP	8	0	1
GO:0006431	methionyl-tRNA aminoacylation	BP	2	0	1
GO:0001887	selenium compound metabolic process	BP	6	0	1
GO:0006556	S-adenosylmethionine biosynthetic process	BP	4	0	1
GO:0009087	methionine catabolic process	BP	1	0	1
GO:0031104	dendrite regeneration	BP	2	0	1
GO:0031444	slow-twitch skeletal muscle fiber contraction	BP	4	0	1
GO:1904683	regulation of metalloendopeptidase activity	BP	19	0	1
GO:1904685	positive regulation of metalloendopeptidase activity	BP	9	0	1
GO:1902177	positive regulation of oxidative stress-induced intrinsic apoptotic signaling pathway	BP	6	0	1
GO:1903223	positive regulation of oxidative stress-induced neuron death	BP	5	0	1
GO:1903378	positive regulation of oxidative stress-induced neuron intrinsic apoptotic signaling pathway	BP	2	0	1
GO:0000727	double-strand break repair via break-induced replication	BP	11	0	1
GO:0006267	pre-replicative complex assembly involved in nuclear cell cycle DNA replication	BP	7	0	1
GO:0036388	pre-replicative complex assembly	BP	7	0	1
GO:1902292	cell cycle DNA replication initiation	BP	4	0	1
GO:1902299	pre-replicative complex assembly involved in cell cycle DNA replication	BP	7	0	1
GO:1902315	nuclear cell cycle DNA replication initiation	BP	4	0	1
GO:1902975	mitotic DNA replication initiation	BP	4	0	1
GO:1905463	negative regulation of DNA duplex unwinding	BP	3	0	1
GO:1905775	negative regulation of DNA helicase activity	BP	2	0	1
GO:0030421	defecation	BP	1	0	1
GO:0106091	glial cell projection elongation	BP	2	0	1
GO:0036369	transcription factor catabolic process	BP	3	0	1
GO:0071301	cellular response to vitamin B1	BP	1	0	1
GO:0071494	cellular response to UV-C	BP	7	0	1
GO:0072716	response to actinomycin D	BP	4	0	1
GO:0072717	cellular response to actinomycin D	BP	3	0	1
GO:1904404	response to formaldehyde	BP	1	0	1
GO:1902031	regulation of NADP metabolic process	BP	4	0	1
GO:0009405	pathogenesis	BP	2	0	1
GO:1905643	positive regulation of DNA methylation	BP	4	0	1
GO:2000820	negative regulation of transcription from RNA polymerase II promoter involved in smooth muscle cell differentiation	BP	3	0	1
GO:0070375	ERK5 cascade	BP	4	0	1
GO:0003138	primary heart field specification	BP	1	0	1
GO:0003172	sinoatrial valve development	BP	1	0	1
GO:0003185	sinoatrial valve morphogenesis	BP	1	0	1
GO:0007521	muscle cell fate determination	BP	2	0	1
GO:0060025	regulation of synaptic activity	BP	3	0	1
GO:1904753	negative regulation of vascular associated smooth muscle cell migration	BP	21	0	1
GO:2001013	epithelial cell proliferation involved in renal tubule morphogenesis	BP	4	0	1
GO:1900226	negative regulation of NLRP3 inflammasome complex assembly	BP	5	0	1
GO:0007542	primary sex determination, germ-line	BP	2	0	1
GO:0018992	germ-line sex determination	BP	2	0	1
GO:0019100	male germ-line sex determination	BP	2	0	1
GO:0060717	chorion development	BP	7	0	1
GO:0060718	chorionic trophoblast cell differentiation	BP	5	0	1
GO:0048210	Golgi vesicle fusion to target membrane	BP	3	0	1
GO:0098877	neurotransmitter receptor transport to plasma membrane	BP	18	0	1
GO:0098887	neurotransmitter receptor transport, endosome to postsynaptic membrane	BP	11	0	1
GO:0098969	neurotransmitter receptor transport to postsynaptic membrane	BP	18	0	1
GO:0099638	endosome to plasma membrane protein transport	BP	12	0	1
GO:0099639	neurotransmitter receptor transport, endosome to plasma membrane	BP	11	0	1
GO:1903540	establishment of protein localization to postsynaptic membrane	BP	19	0	1
GO:1990126	retrograde transport, endosome to plasma membrane	BP	29	0	1
GO:0051974	negative regulation of telomerase activity	BP	11	0	1
GO:0001757	somite specification	BP	5	0	1
GO:0061056	sclerotome development	BP	5	0	1
GO:0036265	RNA (guanine-N7)-methylation	BP	6	0	1
GO:0106004	tRNA (guanine-N7)-methylation	BP	2	0	1
GO:0006049	UDP-N-acetylglucosamine catabolic process	BP	1	0	1
GO:1904351	negative regulation of protein catabolic process in the vacuole	BP	4	0	1
GO:1905166	negative regulation of lysosomal protein catabolic process	BP	4	0	1
GO:1902035	positive regulation of hematopoietic stem cell proliferation	BP	5	0	1
GO:0006307	DNA dealkylation involved in DNA repair	BP	10	0	1
GO:0071449	cellular response to lipid hydroperoxide	BP	1	0	1
GO:0045345	positive regulation of MHC class I biosynthetic process	BP	5	0	1
GO:0042271	susceptibility to natural killer cell mediated cytotoxicity	BP	11	0	1
GO:0050689	negative regulation of defense response to virus by host	BP	3	0	1
GO:0061078	positive regulation of prostaglandin secretion involved in immune response	BP	1	0	1
GO:0090238	positive regulation of arachidonic acid secretion	BP	6	0	1
GO:0090323	prostaglandin secretion involved in immune response	BP	1	0	1
GO:0006627	protein processing involved in protein targeting to mitochondrion	BP	8	0	1
GO:0034982	mitochondrial protein processing	BP	13	0	1
GO:0035520	monoubiquitinated protein deubiquitination	BP	10	0	1
GO:1904327	protein localization to cytosolic proteasome complex	BP	2	0	1
GO:1904379	protein localization to cytosolic proteasome complex involved in ERAD pathway	BP	2	0	1
GO:0000289	nuclear-transcribed mRNA poly(A) tail shortening	BP	37	0	1
GO:0007060	male meiosis chromosome segregation	BP	4	0	1
GO:0016321	female meiosis chromosome segregation	BP	6	0	1
GO:0043060	meiotic metaphase I plate congression	BP	1	0	1
GO:0045950	negative regulation of mitotic recombination	BP	3	0	1
GO:0048296	regulation of isotype switching to IgA isotypes	BP	6	0	1
GO:0048298	positive regulation of isotype switching to IgA isotypes	BP	5	0	1
GO:0051255	spindle midzone assembly	BP	10	0	1
GO:0051257	meiotic spindle midzone assembly	BP	1	0	1
GO:0051311	meiotic metaphase plate congression	BP	1	0	1
GO:1905642	negative regulation of DNA methylation	BP	3	0	1
GO:0034729	histone H3-K79 methylation	BP	4	0	1
GO:0036359	renal potassium excretion	BP	1	0	1
GO:2001160	regulation of histone H3-K79 methylation	BP	3	0	1
GO:2001161	negative regulation of histone H3-K79 methylation	BP	1	0	1
GO:0046449	creatinine metabolic process	BP	1	0	1
GO:0061837	neuropeptide processing	BP	1	0	1
GO:0071492	cellular response to UV-A	BP	3	0	1
GO:2001268	negative regulation of cysteine-type endopeptidase activity involved in apoptotic signaling pathway	BP	6	0	1
GO:0090673	endothelial cell-matrix adhesion	BP	6	0	1
GO:0090674	endothelial cell-matrix adhesion via fibronectin	BP	4	0	1
GO:1904904	regulation of endothelial cell-matrix adhesion via fibronectin	BP	4	0	1
GO:1904905	negative regulation of endothelial cell-matrix adhesion via fibronectin	BP	3	0	1
GO:0006574	valine catabolic process	BP	4	0	1
GO:0006777	Mo-molybdopterin cofactor biosynthetic process	BP	6	0	1
GO:0019720	Mo-molybdopterin cofactor metabolic process	BP	6	0	1
GO:0032324	molybdopterin cofactor biosynthetic process	BP	7	0	1
GO:0043545	molybdopterin cofactor metabolic process	BP	7	0	1
GO:0051189	prosthetic group metabolic process	BP	7	0	1
GO:0044785	metaphase/anaphase transition of meiotic cell cycle	BP	3	0	1
GO:0051295	establishment of meiotic spindle localization	BP	5	0	1
GO:0051296	establishment of meiotic spindle orientation	BP	1	0	1
GO:1901994	negative regulation of meiotic cell cycle phase transition	BP	3	0	1
GO:1902102	regulation of metaphase/anaphase transition of meiotic cell cycle	BP	3	0	1
GO:1902103	negative regulation of metaphase/anaphase transition of meiotic cell cycle	BP	2	0	1
GO:1905132	regulation of meiotic chromosome separation	BP	3	0	1
GO:1905133	negative regulation of meiotic chromosome separation	BP	2	0	1
GO:0010525	regulation of transposition, RNA-mediated	BP	3	0	1
GO:0010526	negative regulation of transposition, RNA-mediated	BP	3	0	1
GO:0010528	regulation of transposition	BP	23	0	1
GO:0010529	negative regulation of transposition	BP	23	0	1
GO:0032196	transposition	BP	28	0	1
GO:0032197	transposition, RNA-mediated	BP	5	0	1
GO:0035279	mRNA cleavage involved in gene silencing by miRNA	BP	2	0	1
GO:0098795	mRNA cleavage involved in gene silencing	BP	2	0	1
GO:0150070	regulation of arginase activity	BP	1	0	1
GO:0150072	positive regulation of arginase activity	BP	1	0	1
GO:0150073	regulation of protein-glutamine gamma-glutamyltransferase activity	BP	2	0	1
GO:0150074	positive regulation of protein-glutamine gamma-glutamyltransferase activity	BP	2	0	1
GO:0006285	base-excision repair, AP site formation	BP	10	0	1
GO:0045007	depurination	BP	3	0	1
GO:0000032	cell wall mannoprotein biosynthetic process	BP	1	0	1
GO:0006056	mannoprotein metabolic process	BP	1	0	1
GO:0006057	mannoprotein biosynthetic process	BP	1	0	1
GO:0009298	GDP-mannose biosynthetic process	BP	4	0	1
GO:0031506	cell wall glycoprotein biosynthetic process	BP	1	0	1
GO:0042546	cell wall biogenesis	BP	1	0	1
GO:0044038	cell wall macromolecule biosynthetic process	BP	1	0	1
GO:0061611	mannose to fructose-6-phosphate metabolic process	BP	1	0	1
GO:0070589	cellular component macromolecule biosynthetic process	BP	1	0	1
GO:0035702	monocyte homeostasis	BP	2	0	1
GO:0038163	thrombopoietin-mediated signaling pathway	BP	5	0	1
GO:1905219	regulation of platelet formation	BP	1	0	1
GO:1905221	positive regulation of platelet formation	BP	1	0	1
GO:1990959	eosinophil homeostasis	BP	1	0	1
GO:1990960	basophil homeostasis	BP	1	0	1
GO:0002148	hypochlorous acid metabolic process	BP	1	0	1
GO:0002149	hypochlorous acid biosynthetic process	BP	1	0	1
GO:1990268	response to gold nanoparticle	BP	1	0	1
GO:0009439	cyanate metabolic process	BP	2	0	1
GO:0009440	cyanate catabolic process	BP	2	0	1
GO:0031860	telomeric 3' overhang formation	BP	4	0	1
GO:0042138	meiotic DNA double-strand break formation	BP	7	0	1
GO:0097551	mitochondrial double-strand break repair	BP	1	0	1
GO:0097552	mitochondrial double-strand break repair via homologous recombination	BP	1	0	1
GO:0110025	DNA strand resection involved in replication fork processing	BP	3	0	1
GO:0042908	xenobiotic transport	BP	13	0	1
GO:0071716	leukotriene transport	BP	1	0	1
GO:0099039	sphingolipid translocation	BP	2	0	1
GO:0071105	response to interleukin-11	BP	2	0	1
GO:0000735	removal of nonhomologous ends	BP	1	0	1
GO:0043111	replication fork arrest	BP	4	0	1
GO:0070489	T cell aggregation	BP	2	0	1
GO:0071593	lymphocyte aggregation	BP	4	0	1
GO:0030091	protein repair	BP	6	0	1
GO:0035880	embryonic nail plate morphogenesis	BP	3	0	1
GO:0090427	activation of meiosis	BP	3	0	1
GO:1902255	positive regulation of intrinsic apoptotic signaling pathway by p53 class mediator	BP	5	0	1
GO:2001055	positive regulation of mesenchymal cell apoptotic process	BP	2	0	1
GO:0048818	positive regulation of hair follicle maturation	BP	5	0	1
GO:0051795	positive regulation of timing of catagen	BP	3	0	1
GO:0006829	zinc ion transport	BP	27	0	1
GO:0055073	cadmium ion homeostasis	BP	2	0	1
GO:0097213	regulation of lysosomal membrane permeability	BP	2	0	1
GO:0097214	positive regulation of lysosomal membrane permeability	BP	1	0	1
GO:2000374	regulation of oxygen metabolic process	BP	3	0	1
GO:2000376	positive regulation of oxygen metabolic process	BP	2	0	1
GO:0019509	L-methionine salvage from methylthioadenosine	BP	5	0	1
GO:0015988	energy coupled proton transmembrane transport, against electrochemical gradient	BP	4	0	1
GO:0015990	electron transport coupled proton transport	BP	4	0	1
GO:0010726	positive regulation of hydrogen peroxide metabolic process	BP	7	0	1
GO:0010729	positive regulation of hydrogen peroxide biosynthetic process	BP	5	0	1
GO:0006203	dGTP catabolic process	BP	3	0	1
GO:0000105	histidine biosynthetic process	BP	2	0	1
GO:0009073	aromatic amino acid family biosynthetic process	BP	3	0	1
GO:0009256	10-formyltetrahydrofolate metabolic process	BP	5	0	1
GO:0009257	10-formyltetrahydrofolate biosynthetic process	BP	2	0	1
GO:0035999	tetrahydrofolate interconversion	BP	10	0	1
GO:0033274	response to vitamin B2	BP	1	0	1
GO:0070827	chromatin maintenance	BP	3	0	1
GO:0070829	heterochromatin maintenance	BP	1	0	1
GO:0070124	mitochondrial translational initiation	BP	2	0	1
GO:0000045	autophagosome assembly	BP	93	0	1
GO:1902902	negative regulation of autophagosome assembly	BP	13	0	1
GO:2000785	regulation of autophagosome assembly	BP	35	0	1
GO:0010754	negative regulation of cGMP-mediated signaling	BP	6	0	1
GO:0035627	ceramide transport	BP	13	0	1
GO:1902389	ceramide 1-phosphate transport	BP	8	0	1
GO:1904041	regulation of cystathionine beta-synthase activity	BP	1	0	1
GO:1904042	negative regulation of cystathionine beta-synthase activity	BP	1	0	1
GO:0070842	aggresome assembly	BP	6	0	1
GO:0008582	regulation of synaptic growth at neuromuscular junction	BP	5	0	1
GO:2000539	regulation of protein geranylgeranylation	BP	1	0	1
GO:2000541	positive regulation of protein geranylgeranylation	BP	1	0	1
GO:0019287	isopentenyl diphosphate biosynthetic process, mevalonate pathway	BP	3	0	1
GO:0003373	dynamin family protein polymerization involved in membrane fission	BP	5	0	1
GO:0003374	dynamin family protein polymerization involved in mitochondrial fission	BP	5	0	1
GO:0090148	membrane fission	BP	12	0	1
GO:0035936	testosterone secretion	BP	2	0	1
GO:1904897	regulation of hepatic stellate cell proliferation	BP	1	0	1
GO:1904899	positive regulation of hepatic stellate cell proliferation	BP	1	0	1
GO:1990922	hepatic stellate cell proliferation	BP	1	0	1
GO:2000843	regulation of testosterone secretion	BP	2	0	1
GO:2000845	positive regulation of testosterone secretion	BP	2	0	1
GO:0034587	piRNA metabolic process	BP	18	0	1
GO:1990511	piRNA biosynthetic process	BP	5	0	1
GO:0030241	skeletal muscle myosin thick filament assembly	BP	11	0	1
GO:0031034	myosin filament assembly	BP	12	0	1
GO:0071688	striated muscle myosin thick filament assembly	BP	11	0	1
GO:0032971	regulation of muscle filament sliding	BP	3	0	1
GO:0072185	metanephric cap development	BP	2	0	1
GO:0072186	metanephric cap morphogenesis	BP	2	0	1
GO:0090094	metanephric cap mesenchymal cell proliferation involved in metanephros development	BP	2	0	1
GO:0090095	regulation of metanephric cap mesenchymal cell proliferation	BP	1	0	1
GO:0090096	positive regulation of metanephric cap mesenchymal cell proliferation	BP	1	0	1
GO:0008063	Toll signaling pathway	BP	7	0	1
GO:0007522	visceral muscle development	BP	1	0	1
GO:0031449	regulation of slow-twitch skeletal muscle fiber contraction	BP	2	0	1
GO:0032796	uropod organization	BP	2	0	1
GO:1903918	regulation of actin filament severing	BP	1	0	1
GO:1903919	negative regulation of actin filament severing	BP	1	0	1
GO:1905684	regulation of plasma membrane repair	BP	3	0	1
GO:0021592	fourth ventricle development	BP	2	0	1
GO:0021678	third ventricle development	BP	4	0	1
GO:0042694	muscle cell fate specification	BP	1	0	1
GO:0098735	positive regulation of the force of heart contraction	BP	5	0	1
GO:1900748	positive regulation of vascular endothelial growth factor signaling pathway	BP	6	0	1
GO:0061502	early endosome to recycling endosome transport	BP	4	0	1
GO:0051643	endoplasmic reticulum localization	BP	9	0	1
GO:0051686	establishment of ER localization	BP	1	0	1
GO:0099089	establishment of endoplasmic reticulum localization to postsynapse	BP	1	0	1
GO:0001845	phagolysosome assembly	BP	13	0	1
GO:0002093	auditory receptor cell morphogenesis	BP	13	0	1
GO:0050957	equilibrioception	BP	7	0	1
GO:0060088	auditory receptor cell stereocilium organization	BP	11	0	1
GO:1904970	brush border assembly	BP	5	0	1
GO:0038133	ERBB2-ERBB3 signaling pathway	BP	1	0	1
GO:0045161	neuronal ion channel clustering	BP	12	0	1
GO:0045162	clustering of voltage-gated sodium channels	BP	7	0	1
GO:1905380	regulation of snRNA transcription by RNA polymerase II	BP	1	0	1
GO:1905382	positive regulation of snRNA transcription by RNA polymerase II	BP	1	0	1
GO:0014878	response to electrical stimulus involved in regulation of muscle adaptation	BP	3	0	1
GO:0035508	positive regulation of myosin-light-chain-phosphatase activity	BP	1	0	1
GO:0016480	negative regulation of transcription by RNA polymerase III	BP	3	0	1
GO:0010610	regulation of mRNA stability involved in response to stress	BP	3	0	1
GO:2000815	regulation of mRNA stability involved in response to oxidative stress	BP	2	0	1
GO:0006421	asparaginyl-tRNA aminoacylation	BP	3	0	1
GO:0006335	DNA replication-dependent nucleosome assembly	BP	32	0	1
GO:0034723	DNA replication-dependent nucleosome organization	BP	32	0	1
GO:1904906	positive regulation of endothelial cell-matrix adhesion via fibronectin	BP	1	0	1
GO:0038098	sequestering of BMP from receptor via BMP binding	BP	2	0	1
GO:0045292	mRNA cis splicing, via spliceosome	BP	56	0	1
GO:0010998	regulation of translational initiation by eIF2 alpha phosphorylation	BP	10	0	1
GO:0032056	positive regulation of translation in response to stress	BP	6	0	1
GO:0036490	regulation of translation in response to endoplasmic reticulum stress	BP	8	0	1
GO:0036491	regulation of translation initiation in response to endoplasmic reticulum stress	BP	7	0	1
GO:0036492	eiF2alpha phosphorylation in response to endoplasmic reticulum stress	BP	6	0	1
GO:0036493	positive regulation of translation in response to endoplasmic reticulum stress	BP	3	0	1
GO:1903674	regulation of cap-dependent translational initiation	BP	1	0	1
GO:1903676	positive regulation of cap-dependent translational initiation	BP	1	0	1
GO:1903677	regulation of cap-independent translational initiation	BP	3	0	1
GO:1903679	positive regulation of cap-independent translational initiation	BP	3	0	1
GO:1903898	negative regulation of PERK-mediated unfolded protein response	BP	5	0	1
GO:1903912	negative regulation of endoplasmic reticulum stress-induced eIF2 alpha phosphorylation	BP	4	0	1
GO:0007525	somatic muscle development	BP	2	0	1
GO:0071691	cardiac muscle thin filament assembly	BP	3	0	1
GO:1901004	ubiquinone-6 metabolic process	BP	1	0	1
GO:1901006	ubiquinone-6 biosynthetic process	BP	1	0	1
GO:0010768	negative regulation of transcription from RNA polymerase II promoter in response to UV-induced DNA damage	BP	2	0	1
GO:0019089	transmission of virus	BP	1	0	1
GO:0043162	ubiquitin-dependent protein catabolic process via the multivesicular body sorting pathway	BP	22	0	1
GO:0044007	dissemination or transmission of symbiont from host	BP	1	0	1
GO:0050847	progesterone receptor signaling pathway	BP	8	0	1
GO:0051821	dissemination or transmission of organism from other organism involved in symbiotic interaction	BP	1	0	1
GO:0000470	maturation of LSU-rRNA	BP	21	0	1
GO:0045116	protein neddylation	BP	16	0	1
GO:0033693	neurofilament bundle assembly	BP	3	0	1
GO:0099185	postsynaptic intermediate filament cytoskeleton organization	BP	3	0	1
GO:0045105	intermediate filament polymerization or depolymerization	BP	2	0	1
GO:1903937	response to acrylamide	BP	2	0	1
GO:1903126	negative regulation of centriole-centriole cohesion	BP	1	0	1
GO:0051691	cellular oligosaccharide metabolic process	BP	2	0	1
GO:0051692	cellular oligosaccharide catabolic process	BP	2	0	1
GO:0003312	pancreatic PP cell differentiation	BP	2	0	1
GO:0003326	pancreatic A cell fate commitment	BP	2	0	1
GO:0003329	pancreatic PP cell fate commitment	BP	2	0	1
GO:0060729	intestinal epithelial structure maintenance	BP	6	0	1
GO:0060730	regulation of intestinal epithelial structure maintenance	BP	2	0	1
GO:2000297	negative regulation of synapse maturation	BP	3	0	1
GO:0007354	zygotic determination of anterior/posterior axis, embryo	BP	6	0	1
GO:0007356	thorax and anterior abdomen determination	BP	5	0	1
GO:0021648	vestibulocochlear nerve morphogenesis	BP	7	0	1
GO:0021650	vestibulocochlear nerve formation	BP	5	0	1
GO:0031536	positive regulation of exit from mitosis	BP	5	0	1
GO:0060457	negative regulation of digestive system process	BP	19	0	1
GO:0071626	mastication	BP	3	0	1
GO:0098583	learned vocalization behavior	BP	3	0	1
GO:1901078	negative regulation of relaxation of muscle	BP	5	0	1
GO:1905747	negative regulation of saliva secretion	BP	3	0	1
GO:1905748	hard palate morphogenesis	BP	3	0	1
GO:0021764	amygdala development	BP	4	0	1
GO:0035021	negative regulation of Rac protein signal transduction	BP	3	0	1
GO:0061534	gamma-aminobutyric acid secretion, neurotransmission	BP	1	0	1
GO:0061535	glutamate secretion, neurotransmission	BP	4	0	1
GO:0035562	negative regulation of chromatin binding	BP	9	0	1
GO:0042883	cysteine transport	BP	2	0	1
GO:0061396	regulation of transcription from RNA polymerase II promoter in response to copper ion	BP	2	0	1
GO:1903353	regulation of nucleus organization	BP	1	0	1
GO:0010499	proteasomal ubiquitin-independent protein catabolic process	BP	23	0	1
GO:0043385	mycotoxin metabolic process	BP	3	0	1
GO:0043387	mycotoxin catabolic process	BP	2	0	1
GO:0046222	aflatoxin metabolic process	BP	3	0	1
GO:0046223	aflatoxin catabolic process	BP	2	0	1
GO:1901376	organic heteropentacyclic compound metabolic process	BP	3	0	1
GO:1901377	organic heteropentacyclic compound catabolic process	BP	2	0	1
GO:1903788	positive regulation of glutathione biosynthetic process	BP	1	0	1
GO:0021730	trigeminal sensory nucleus development	BP	2	0	1
GO:0021740	principal sensory nucleus of trigeminal nerve development	BP	2	0	1
GO:0021960	anterior commissure morphogenesis	BP	5	0	1
GO:2000790	regulation of mesenchymal cell proliferation involved in lung development	BP	2	0	1
GO:2000791	negative regulation of mesenchymal cell proliferation involved in lung development	BP	2	0	1
GO:2000795	negative regulation of epithelial cell proliferation involved in lung morphogenesis	BP	1	0	1
GO:0045083	negative regulation of interleukin-12 biosynthetic process	BP	1	0	1
GO:0070427	nucleotide-binding oligomerization domain containing 1 signaling pathway	BP	4	0	1
GO:0032329	serine transport	BP	6	0	1
GO:0042940	D-amino acid transport	BP	7	0	1
GO:0042942	D-serine transport	BP	3	0	1
GO:0032455	nerve growth factor processing	BP	4	0	1
GO:1903588	negative regulation of blood vessel endothelial cell proliferation involved in sprouting angiogenesis	BP	25	0	1
GO:0000491	small nucleolar ribonucleoprotein complex assembly	BP	11	0	1
GO:0000492	box C/D snoRNP assembly	BP	9	0	1
GO:1990384	hyaloid vascular plexus regression	BP	1	0	1
GO:0003327	type B pancreatic cell fate commitment	BP	1	0	1
GO:0060580	ventral spinal cord interneuron fate determination	BP	1	0	1
GO:0060582	cell fate determination involved in pattern specification	BP	1	0	1
GO:0035935	androgen secretion	BP	1	0	1
GO:0071898	regulation of estrogen receptor binding	BP	3	0	1
GO:0071899	negative regulation of estrogen receptor binding	BP	3	0	1
GO:2000834	regulation of androgen secretion	BP	1	0	1
GO:2000836	positive regulation of androgen secretion	BP	1	0	1
GO:0002071	glandular epithelial cell maturation	BP	3	0	1
GO:0021912	regulation of transcription from RNA polymerase II promoter involved in spinal cord motor neuron fate specification	BP	3	0	1
GO:0072560	type B pancreatic cell maturation	BP	2	0	1
GO:0018106	peptidyl-histidine phosphorylation	BP	1	0	1
GO:0006498	N-terminal protein lipidation	BP	6	0	1
GO:0006499	N-terminal protein myristoylation	BP	4	0	1
GO:0018008	N-terminal peptidyl-glycine N-myristoylation	BP	2	0	1
GO:0018201	peptidyl-glycine modification	BP	4	0	1
GO:0018377	protein myristoylation	BP	4	0	1
GO:0034356	NAD biosynthesis via nicotinamide riboside salvage pathway	BP	14	0	1
GO:0001831	trophectodermal cellular morphogenesis	BP	2	0	1
GO:0010085	polarity specification of proximal/distal axis	BP	1	0	1
GO:0048321	axial mesodermal cell differentiation	BP	1	0	1
GO:0048322	axial mesodermal cell fate commitment	BP	1	0	1
GO:0048327	axial mesodermal cell fate specification	BP	1	0	1
GO:0060459	left lung development	BP	2	0	1
GO:0060460	left lung morphogenesis	BP	1	0	1
GO:0060802	epiblast cell-extraembryonic ectoderm cell signaling involved in anterior/posterior axis specification	BP	1	0	1
GO:0065001	specification of axis polarity	BP	4	0	1
GO:0090010	transforming growth factor beta receptor signaling pathway involved in primitive streak formation	BP	1	0	1
GO:1901383	negative regulation of chorionic trophoblast cell proliferation	BP	2	0	1
GO:0000027	ribosomal large subunit assembly	BP	30	0	1
GO:0070475	rRNA base methylation	BP	11	0	1
GO:0140196	positive regulation of adenylate cyclase-activating adrenergic receptor signaling pathway involved in heart process	BP	1	0	1
GO:0014740	negative regulation of muscle hyperplasia	BP	2	0	1
GO:0010603	regulation of cytoplasmic mRNA processing body assembly	BP	10	0	1
GO:0010606	positive regulation of cytoplasmic mRNA processing body assembly	BP	6	0	1
GO:0003169	coronary vein morphogenesis	BP	2	0	1
GO:0003178	coronary sinus valve development	BP	1	0	1
GO:0003182	coronary sinus valve morphogenesis	BP	1	0	1
GO:0003192	mitral valve formation	BP	3	0	1
GO:0003213	cardiac right atrium morphogenesis	BP	2	0	1
GO:0003219	cardiac right ventricle formation	BP	4	0	1
GO:0003270	Notch signaling pathway involved in regulation of secondary heart field cardioblast proliferation	BP	1	0	1
GO:0003332	negative regulation of extracellular matrix constituent secretion	BP	4	0	1
GO:0040009	regulation of growth rate	BP	7	0	1
GO:0045967	negative regulation of growth rate	BP	3	0	1
GO:0060843	venous endothelial cell differentiation	BP	1	0	1
GO:0060948	cardiac vascular smooth muscle cell development	BP	3	0	1
GO:0060979	vasculogenesis involved in coronary vascular morphogenesis	BP	6	0	1
GO:0070986	left/right axis specification	BP	13	0	1
GO:0060392	negative regulation of SMAD protein signal transduction	BP	5	0	1
GO:1990523	bone regeneration	BP	4	0	1
GO:0006148	inosine catabolic process	BP	1	0	1
GO:0006738	nicotinamide riboside catabolic process	BP	1	0	1
GO:0034418	urate biosynthetic process	BP	2	0	1
GO:0046495	nicotinamide riboside metabolic process	BP	1	0	1
GO:0070637	pyridine nucleoside metabolic process	BP	1	0	1
GO:0070638	pyridine nucleoside catabolic process	BP	1	0	1
GO:0072526	pyridine-containing compound catabolic process	BP	6	0	1
GO:0000055	ribosomal large subunit export from nucleus	BP	8	0	1
GO:0000056	ribosomal small subunit export from nucleus	BP	7	0	1
GO:0006407	rRNA export from nucleus	BP	2	0	1
GO:0051029	rRNA transport	BP	5	0	1
GO:0060735	regulation of eIF2 alpha phosphorylation by dsRNA	BP	1	0	1
GO:0097064	ncRNA export from nucleus	BP	38	0	1
GO:1902629	regulation of mRNA stability involved in cellular response to UV	BP	1	0	1
GO:1902261	positive regulation of delayed rectifier potassium channel activity	BP	4	0	1
GO:1902304	positive regulation of potassium ion export	BP	4	0	1
GO:1903593	regulation of histamine secretion by mast cell	BP	4	0	1
GO:1903595	positive regulation of histamine secretion by mast cell	BP	4	0	1
GO:1903766	positive regulation of potassium ion export across plasma membrane	BP	4	0	1
GO:1903814	regulation of collecting lymphatic vessel constriction	BP	1	0	1
GO:1903815	negative regulation of collecting lymphatic vessel constriction	BP	1	0	1
GO:1990183	lymphatic vascular process in circulatory system	BP	1	0	1
GO:1990186	regulation of lymphatic vessel size	BP	1	0	1
GO:1990192	collecting lymphatic vessel constriction	BP	1	0	1
GO:0003419	growth plate cartilage chondrocyte proliferation	BP	4	0	1
GO:1900193	regulation of oocyte maturation	BP	7	0	1
GO:1900194	negative regulation of oocyte maturation	BP	3	0	1
GO:0098962	regulation of postsynaptic neurotransmitter receptor activity	BP	12	0	1
GO:0006828	manganese ion transport	BP	12	0	1
GO:0015675	nickel cation transport	BP	1	0	1
GO:0015691	cadmium ion transport	BP	4	0	1
GO:0015692	lead ion transport	BP	1	0	1
GO:0035444	nickel cation transmembrane transport	BP	1	0	1
GO:0070574	cadmium ion transmembrane transport	BP	4	0	1
GO:0071421	manganese ion transmembrane transport	BP	6	0	1
GO:0007468	regulation of rhodopsin gene expression	BP	3	0	1
GO:0045872	positive regulation of rhodopsin gene expression	BP	2	0	1
GO:0035494	SNARE complex disassembly	BP	3	0	1
GO:0048211	Golgi vesicle docking	BP	2	0	1
GO:0046086	adenosine biosynthetic process	BP	1	0	1
GO:0051388	positive regulation of neurotrophin TRK receptor signaling pathway	BP	7	0	1
GO:0007402	ganglion mother cell fate determination	BP	2	0	1
GO:0008052	sensory organ boundary specification	BP	1	0	1
GO:0010160	formation of animal organ boundary	BP	1	0	1
GO:0061193	taste bud development	BP	1	0	1
GO:0045008	depyrimidination	BP	8	0	1
GO:0021553	olfactory nerve development	BP	3	0	1
GO:0061366	behavioral response to chemical pain	BP	2	0	1
GO:0061368	behavioral response to formalin induced pain	BP	2	0	1
GO:0099183	trans-synaptic signaling by BDNF, modulating synaptic transmission	BP	3	0	1
GO:0099191	trans-synaptic signaling by BDNF	BP	3	0	1
GO:0099538	synaptic signaling via neuropeptide	BP	3	0	1
GO:0099540	trans-synaptic signaling by neuropeptide	BP	2	0	1
GO:0099551	trans-synaptic signaling by neuropeptide, modulating synaptic transmission	BP	1	0	1
GO:0019056	modulation by virus of host transcription	BP	1	0	1
GO:0039656	modulation by virus of host gene expression	BP	3	0	1
GO:0052026	modulation by symbiont of host transcription	BP	1	0	1
GO:0014054	positive regulation of gamma-aminobutyric acid secretion	BP	4	0	1
GO:0070777	D-aspartate transport	BP	4	0	1
GO:0070779	D-aspartate import across plasma membrane	BP	4	0	1
GO:0000022	mitotic spindle elongation	BP	9	0	1
GO:0032887	regulation of spindle elongation	BP	1	0	1
GO:0032888	regulation of mitotic spindle elongation	BP	1	0	1
GO:0051231	spindle elongation	BP	10	0	1
GO:0055048	anastral spindle assembly	BP	1	0	1
GO:0071988	protein localization to spindle pole body	BP	1	0	1
GO:0110028	positive regulation of mitotic spindle organization	BP	1	0	1
GO:1902363	regulation of protein localization to spindle pole body	BP	1	0	1
GO:1902365	positive regulation of protein localization to spindle pole body	BP	1	0	1
GO:1902846	positive regulation of mitotic spindle elongation	BP	1	0	1
GO:1905820	positive regulation of chromosome separation	BP	11	0	1
GO:0006409	tRNA export from nucleus	BP	34	0	1
GO:0051031	tRNA transport	BP	36	0	1
GO:0071431	tRNA-containing ribonucleoprotein complex export from nucleus	BP	34	0	1
GO:0000972	transcription-dependent tethering of RNA polymerase II gene DNA at nuclear periphery	BP	6	0	1
GO:0000973	posttranscriptional tethering of RNA polymerase II gene DNA at nuclear periphery	BP	3	0	1
GO:0006999	nuclear pore organization	BP	14	0	1
GO:0034398	telomere tethering at nuclear periphery	BP	6	0	1
GO:0051292	nuclear pore complex assembly	BP	9	0	1
GO:0021538	epithalamus development	BP	3	0	1
GO:0021986	habenula development	BP	3	0	1
GO:0006726	eye pigment biosynthetic process	BP	3	0	1
GO:0042441	eye pigment metabolic process	BP	3	0	1
GO:0043324	pigment metabolic process involved in developmental pigmentation	BP	3	0	1
GO:0043474	pigment metabolic process involved in pigmentation	BP	3	0	1
GO:1903056	regulation of melanosome organization	BP	2	0	1
GO:0006561	proline biosynthetic process	BP	6	0	1
GO:0010121	arginine catabolic process to proline via ornithine	BP	1	0	1
GO:0019493	arginine catabolic process to proline	BP	1	0	1
GO:0019544	arginine catabolic process to glutamate	BP	1	0	1
GO:0055129	L-proline biosynthetic process	BP	6	0	1
GO:0015846	polyamine transport	BP	7	0	1
GO:1902047	polyamine transmembrane transport	BP	6	0	1
GO:1902267	regulation of polyamine transmembrane transport	BP	5	0	1
GO:1902268	negative regulation of polyamine transmembrane transport	BP	3	0	1
GO:0015801	aromatic amino acid transport	BP	10	0	1
GO:0015828	tyrosine transport	BP	1	0	1
GO:0009445	putrescine metabolic process	BP	7	0	1
GO:0009446	putrescine biosynthetic process	BP	5	0	1
GO:0033387	putrescine biosynthetic process from ornithine	BP	3	0	1
GO:0045002	double-strand break repair via single-strand annealing	BP	7	0	1
GO:1901291	negative regulation of double-strand break repair via single-strand annealing	BP	1	0	1
GO:0010636	positive regulation of mitochondrial fusion	BP	3	0	1
GO:0036444	calcium import into the mitochondrion	BP	11	0	1
GO:0097749	membrane tubulation	BP	4	0	1
GO:1904643	response to curcumin	BP	1	0	1
GO:0042483	negative regulation of odontogenesis	BP	4	0	1
GO:0042489	negative regulation of odontogenesis of dentin-containing tooth	BP	2	0	1
GO:0031635	adenylate cyclase-inhibiting opioid receptor signaling pathway	BP	2	0	1
GO:1990708	conditioned place preference	BP	2	0	1
GO:0060454	positive regulation of gastric acid secretion	BP	2	0	1
GO:0061355	Wnt protein secretion	BP	4	0	1
GO:0061356	regulation of Wnt protein secretion	BP	4	0	1
GO:0061358	negative regulation of Wnt protein secretion	BP	1	0	1
GO:0050911	detection of chemical stimulus involved in sensory perception of smell	BP	427	0	1
GO:0046618	drug export	BP	7	0	1
GO:1990961	drug transmembrane export	BP	6	0	1
GO:1905078	positive regulation of interleukin-17 secretion	BP	2	0	1
GO:0006593	ornithine catabolic process	BP	1	0	1
GO:0097272	ammonia homeostasis	BP	2	0	1
GO:0048852	diencephalon morphogenesis	BP	3	0	1
GO:0060467	negative regulation of fertilization	BP	6	0	1
GO:2000359	regulation of binding of sperm to zona pellucida	BP	5	0	1
GO:2000360	negative regulation of binding of sperm to zona pellucida	BP	4	0	1
GO:0051728	cell cycle switching, mitotic to meiotic cell cycle	BP	3	0	1
GO:0051729	germline cell cycle switching, mitotic to meiotic cell cycle	BP	3	0	1
GO:0060184	cell cycle switching	BP	3	0	1
GO:0032978	protein insertion into membrane from inner side	BP	3	0	1
GO:0032979	protein insertion into mitochondrial inner membrane from matrix side	BP	3	0	1
GO:0045925	positive regulation of female receptivity	BP	3	0	1
GO:0060450	positive regulation of hindgut contraction	BP	1	0	1
GO:0060455	negative regulation of gastric acid secretion	BP	7	0	1
GO:0071318	cellular response to ATP	BP	18	0	1
GO:0017121	phospholipid scrambling	BP	17	0	1
GO:0043132	NAD transport	BP	2	0	1
GO:0050703	interleukin-1 alpha secretion	BP	5	0	1
GO:0050705	regulation of interleukin-1 alpha secretion	BP	4	0	1
GO:0050717	positive regulation of interleukin-1 alpha secretion	BP	3	0	1
GO:0051182	coenzyme transport	BP	8	0	1
GO:1904170	regulation of bleb assembly	BP	2	0	1
GO:1904172	positive regulation of bleb assembly	BP	2	0	1
GO:0030321	transepithelial chloride transport	BP	5	0	1
GO:1905834	response to pyrimidine ribonucleotide	BP	1	0	1
GO:1905835	cellular response to pyrimidine ribonucleotide	BP	1	0	1
GO:0018401	peptidyl-proline hydroxylation to 4-hydroxy-L-proline	BP	8	0	1
GO:0019511	peptidyl-proline hydroxylation	BP	13	0	1
GO:0019082	viral protein processing	BP	1	0	1
GO:0032902	nerve growth factor production	BP	2	0	1
GO:0036364	transforming growth factor beta1 activation	BP	2	0	1
GO:0090472	dibasic protein processing	BP	1	0	1
GO:1901390	positive regulation of transforming growth factor beta activation	BP	1	0	1
GO:1901392	regulation of transforming growth factor beta1 activation	BP	1	0	1
GO:1901394	positive regulation of transforming growth factor beta1 activation	BP	1	0	1
GO:1902490	regulation of sperm capacitation	BP	2	0	1
GO:1902491	negative regulation of sperm capacitation	BP	1	0	1
GO:0021540	corpus callosum morphogenesis	BP	6	0	1
GO:0046469	platelet activating factor metabolic process	BP	6	0	1
GO:0051661	maintenance of centrosome location	BP	6	0	1
GO:0090176	microtubule cytoskeleton organization involved in establishment of planar polarity	BP	3	0	1
GO:0006571	tyrosine biosynthetic process	BP	1	0	1
GO:0009095	aromatic amino acid family biosynthetic process, prephenate pathway	BP	1	0	1
GO:0035490	regulation of leukotriene production involved in inflammatory response	BP	1	0	1
GO:0035491	positive regulation of leukotriene production involved in inflammatory response	BP	1	0	1
GO:0061044	negative regulation of vascular wound healing	BP	2	0	1
GO:1901331	positive regulation of odontoblast differentiation	BP	1	0	1
GO:2001270	regulation of cysteine-type endopeptidase activity involved in execution phase of apoptosis	BP	5	0	1
GO:2001271	negative regulation of cysteine-type endopeptidase activity involved in execution phase of apoptosis	BP	3	0	1
GO:0001519	peptide amidation	BP	2	0	1
GO:0018032	protein amidation	BP	1	0	1
GO:0044278	cell wall disruption in other organism	BP	4	0	1
GO:0000423	mitophagy	BP	22	0	1
GO:0035519	protein K29-linked ubiquitination	BP	6	0	1
GO:0036483	neuron intrinsic apoptotic signaling pathway in response to endoplasmic reticulum stress	BP	2	0	1
GO:0044314	protein K27-linked ubiquitination	BP	5	0	1
GO:0044828	negative regulation by host of viral genome replication	BP	8	0	1
GO:0061669	spontaneous neurotransmitter secretion	BP	8	0	1
GO:0061734	parkin-mediated stimulation of mitophagy in response to mitochondrial depolarization	BP	6	0	1
GO:0070676	intralumenal vesicle formation	BP	4	0	1
GO:0097484	dendrite extension	BP	35	0	1
GO:0098779	positive regulation of mitophagy in response to mitochondrial depolarization	BP	9	0	1
GO:0099074	mitochondrion to lysosome transport	BP	3	0	1
GO:0099075	mitochondrion-derived vesicle mediated transport	BP	3	0	1
GO:1901524	regulation of mitophagy	BP	17	0	1
GO:1901526	positive regulation of mitophagy	BP	10	0	1
GO:1902283	negative regulation of primary amine oxidase activity	BP	2	0	1
GO:1903381	regulation of endoplasmic reticulum stress-induced neuron intrinsic apoptotic signaling pathway	BP	2	0	1
GO:1903382	negative regulation of endoplasmic reticulum stress-induced neuron intrinsic apoptotic signaling pathway	BP	2	0	1
GO:1903542	negative regulation of exosomal secretion	BP	3	0	1
GO:1903859	regulation of dendrite extension	BP	25	0	1
GO:1903861	positive regulation of dendrite extension	BP	23	0	1
GO:1904048	regulation of spontaneous neurotransmitter secretion	BP	3	0	1
GO:1904049	negative regulation of spontaneous neurotransmitter secretion	BP	2	0	1
GO:1904979	negative regulation of endosome organization	BP	2	0	1
GO:1905279	regulation of retrograde transport, endosome to Golgi	BP	4	0	1
GO:1905281	positive regulation of retrograde transport, endosome to Golgi	BP	2	0	1
GO:1905365	regulation of intralumenal vesicle formation	BP	2	0	1
GO:1905366	negative regulation of intralumenal vesicle formation	BP	2	0	1
GO:0010587	miRNA catabolic process	BP	10	0	1
GO:0034661	ncRNA catabolic process	BP	31	0	1
GO:0071051	polyadenylation-dependent snoRNA 3'-end processing	BP	7	0	1
GO:0110008	ncRNA deadenylation	BP	1	0	1
GO:0042983	amyloid precursor protein biosynthetic process	BP	15	0	1
GO:0042984	regulation of amyloid precursor protein biosynthetic process	BP	15	0	1
GO:0042986	positive regulation of amyloid precursor protein biosynthetic process	BP	3	0	1
GO:0021634	optic nerve formation	BP	1	0	1
GO:0039003	pronephric field specification	BP	2	0	1
GO:0039017	pattern specification involved in pronephros development	BP	2	0	1
GO:0061360	optic chiasma development	BP	1	0	1
GO:0072003	kidney rudiment formation	BP	3	0	1
GO:0072004	kidney field specification	BP	2	0	1
GO:0072069	DCT cell differentiation	BP	3	0	1
GO:0072162	metanephric mesenchymal cell differentiation	BP	5	0	1
GO:0072174	metanephric tubule formation	BP	6	0	1
GO:0072240	metanephric DCT cell differentiation	BP	3	0	1
GO:0072289	metanephric nephron tubule formation	BP	4	0	1
GO:0072304	regulation of mesenchymal cell apoptotic process involved in metanephric nephron morphogenesis	BP	2	0	1
GO:0072305	negative regulation of mesenchymal cell apoptotic process involved in metanephric nephron morphogenesis	BP	2	0	1
GO:0072309	mesenchymal stem cell maintenance involved in metanephric nephron morphogenesis	BP	2	0	1
GO:1900200	mesenchymal cell apoptotic process involved in metanephros development	BP	3	0	1
GO:1900204	apoptotic process involved in metanephric collecting duct development	BP	2	0	1
GO:1900205	apoptotic process involved in metanephric nephron tubule development	BP	2	0	1
GO:1900211	regulation of mesenchymal cell apoptotic process involved in metanephros development	BP	3	0	1
GO:1900212	negative regulation of mesenchymal cell apoptotic process involved in metanephros development	BP	3	0	1
GO:1900214	regulation of apoptotic process involved in metanephric collecting duct development	BP	2	0	1
GO:1900215	negative regulation of apoptotic process involved in metanephric collecting duct development	BP	2	0	1
GO:1900217	regulation of apoptotic process involved in metanephric nephron tubule development	BP	2	0	1
GO:1900218	negative regulation of apoptotic process involved in metanephric nephron tubule development	BP	2	0	1
GO:1901147	mesenchymal cell apoptotic process involved in metanephric nephron morphogenesis	BP	2	0	1
GO:2000592	regulation of metanephric DCT cell differentiation	BP	2	0	1
GO:2000594	positive regulation of metanephric DCT cell differentiation	BP	2	0	1
GO:2000595	regulation of optic nerve formation	BP	1	0	1
GO:2000597	positive regulation of optic nerve formation	BP	1	0	1
GO:0003322	pancreatic A cell development	BP	1	0	1
GO:0009786	regulation of asymmetric cell division	BP	4	0	1
GO:0021905	forebrain-midbrain boundary formation	BP	1	0	1
GO:0021917	somatic motor neuron fate commitment	BP	1	0	1
GO:0021918	regulation of transcription from RNA polymerase II promoter involved in somatic motor neuron fate commitment	BP	1	0	1
GO:0014813	skeletal muscle satellite cell commitment	BP	1	0	1
GO:0061083	regulation of protein refolding	BP	4	0	1
GO:0061084	negative regulation of protein refolding	BP	4	0	1
GO:1902605	heterotrimeric G-protein complex assembly	BP	1	0	1
GO:1903333	negative regulation of protein folding	BP	5	0	1
GO:0007387	anterior compartment pattern formation	BP	1	0	1
GO:0007388	posterior compartment specification	BP	1	0	1
GO:0019541	propionate metabolic process	BP	5	0	1
GO:0019543	propionate catabolic process	BP	2	0	1
GO:0046327	glycerol biosynthetic process from pyruvate	BP	2	0	1
GO:0061402	positive regulation of transcription from RNA polymerase II promoter in response to acidic pH	BP	2	0	1
GO:0071332	cellular response to fructose stimulus	BP	5	0	1
GO:0071468	cellular response to acidic pH	BP	12	0	1
GO:1904640	response to methionine	BP	3	0	1
GO:0006272	leading strand elongation	BP	3	0	1
GO:0006287	base-excision repair, gap-filling	BP	6	0	1
GO:0019985	translesion synthesis	BP	41	0	1
GO:0042276	error-prone translesion synthesis	BP	20	0	1
GO:0070987	error-free translesion synthesis	BP	20	0	1
GO:0007076	mitotic chromosome condensation	BP	17	0	1
GO:0036257	multivesicular body organization	BP	31	0	1
GO:0036258	multivesicular body assembly	BP	30	0	1
GO:0039702	viral budding via host ESCRT complex	BP	21	0	1
GO:0046755	viral budding	BP	25	0	1
GO:0061952	midbody abscission	BP	17	0	1
GO:1904896	ESCRT complex disassembly	BP	10	0	1
GO:1904903	ESCRT III complex disassembly	BP	10	0	1
GO:0034230	enkephalin processing	BP	1	0	1
GO:0034231	islet amyloid polypeptide processing	BP	1	0	1
GO:0002644	negative regulation of tolerance induction	BP	1	0	1
GO:0046069	cGMP catabolic process	BP	5	0	1
GO:0060282	positive regulation of oocyte development	BP	4	0	1
GO:1905881	positive regulation of oogenesis	BP	4	0	1
GO:0006198	cAMP catabolic process	BP	9	0	1
GO:1901898	negative regulation of relaxation of cardiac muscle	BP	2	0	1
GO:0086024	adenylate cyclase-activating adrenergic receptor signaling pathway involved in positive regulation of heart rate	BP	1	0	1
GO:0140200	adenylate cyclase-activating adrenergic receptor signaling pathway involved in regulation of heart rate	BP	3	0	1
GO:0010512	negative regulation of phosphatidylinositol biosynthetic process	BP	2	0	1
GO:0035787	cell migration involved in kidney development	BP	5	0	1
GO:0035788	cell migration involved in metanephros development	BP	4	0	1
GO:0035789	metanephric mesenchymal cell migration	BP	4	0	1
GO:0035793	positive regulation of metanephric mesenchymal cell migration by platelet-derived growth factor receptor-beta signaling pathway	BP	3	0	1
GO:0060683	regulation of branching involved in salivary gland morphogenesis by epithelial-mesenchymal signaling	BP	1	0	1
GO:0071072	negative regulation of phospholipid biosynthetic process	BP	6	0	1
GO:1900238	regulation of metanephric mesenchymal cell migration by platelet-derived growth factor receptor-beta signaling pathway	BP	3	0	1
GO:1990401	embryonic lung development	BP	1	0	1
GO:2000589	regulation of metanephric mesenchymal cell migration	BP	4	0	1
GO:2000591	positive regulation of metanephric mesenchymal cell migration	BP	3	0	1
GO:0072255	metanephric glomerular mesangial cell development	BP	1	0	1
GO:0090678	cell dedifferentiation involved in phenotypic switching	BP	6	0	1
GO:1900241	positive regulation of phenotypic switching	BP	6	0	1
GO:1905174	regulation of vascular smooth muscle cell dedifferentiation	BP	6	0	1
GO:1905176	positive regulation of vascular smooth muscle cell dedifferentiation	BP	3	0	1
GO:1990936	vascular smooth muscle cell dedifferentiation	BP	6	0	1
GO:0038086	VEGF-activated platelet-derived growth factor receptor signaling pathway	BP	3	0	1
GO:0038091	positive regulation of cell proliferation by VEGF-activated platelet derived growth factor receptor signaling pathway	BP	3	0	1
GO:0072275	metanephric glomerulus morphogenesis	BP	3	0	1
GO:0072276	metanephric glomerulus vasculature morphogenesis	BP	3	0	1
GO:0072277	metanephric glomerular capillary formation	BP	3	0	1
GO:0035441	cell migration involved in vasculogenesis	BP	5	0	1
GO:0060978	angiogenesis involved in coronary vascular morphogenesis	BP	3	0	1
GO:0060981	cell migration involved in coronary angiogenesis	BP	1	0	1
GO:0030505	inorganic diphosphate transport	BP	2	0	1
GO:0030643	cellular phosphate ion homeostasis	BP	8	0	1
GO:0072501	cellular divalent inorganic anion homeostasis	BP	8	0	1
GO:0072502	cellular trivalent inorganic anion homeostasis	BP	8	0	1
GO:1990787	negative regulation of hh target transcription factor activity	BP	1	0	1
GO:2000394	positive regulation of lamellipodium morphogenesis	BP	7	0	1
GO:0015838	amino-acid betaine transport	BP	5	0	1
GO:0015879	carnitine transport	BP	4	0	1
GO:0070681	glutaminyl-tRNAGln biosynthesis via transamidation	BP	3	0	1
GO:0016558	protein import into peroxisome matrix	BP	13	0	1
GO:0060151	peroxisome localization	BP	2	0	1
GO:0060152	microtubule-based peroxisome localization	BP	2	0	1
GO:0016561	protein import into peroxisome matrix, translocation	BP	2	0	1
GO:0016560	protein import into peroxisome matrix, docking	BP	4	0	1
GO:0036250	peroxisome transport along microtubule	BP	1	0	1
GO:0044721	protein import into peroxisome matrix, substrate release	BP	1	0	1
GO:1901090	regulation of protein tetramerization	BP	2	0	1
GO:1901091	negative regulation of protein tetramerization	BP	2	0	1
GO:1901093	regulation of protein homotetramerization	BP	2	0	1
GO:1901094	negative regulation of protein homotetramerization	BP	2	0	1
GO:0006003	fructose 2,6-bisphosphate metabolic process	BP	5	0	1
GO:0043456	regulation of pentose-phosphate shunt	BP	2	0	1
GO:0002225	positive regulation of antimicrobial peptide production	BP	3	0	1
GO:0002759	regulation of antimicrobial humoral response	BP	6	0	1
GO:0002760	positive regulation of antimicrobial humoral response	BP	4	0	1
GO:0002784	regulation of antimicrobial peptide production	BP	4	0	1
GO:0002786	regulation of antibacterial peptide production	BP	4	0	1
GO:0002803	positive regulation of antibacterial peptide production	BP	3	0	1
GO:0019520	aldonic acid metabolic process	BP	2	0	1
GO:0019521	D-gluconate metabolic process	BP	2	0	1
GO:0046176	aldonic acid catabolic process	BP	2	0	1
GO:0046177	D-gluconate catabolic process	BP	2	0	1
GO:0006041	glucosamine metabolic process	BP	4	0	1
GO:0019255	glucose 1-phosphate metabolic process	BP	2	0	1
GO:0099040	ceramide translocation	BP	1	0	1
GO:0061091	regulation of phospholipid translocation	BP	3	0	1
GO:0061092	positive regulation of phospholipid translocation	BP	3	0	1
GO:1901557	response to fenofibrate	BP	1	0	1
GO:0061086	negative regulation of histone H3-K27 methylation	BP	5	0	1
GO:0061087	positive regulation of histone H3-K27 methylation	BP	7	0	1
GO:0061187	regulation of chromatin silencing at rDNA	BP	3	0	1
GO:0061188	negative regulation of chromatin silencing at rDNA	BP	2	0	1
GO:0045819	positive regulation of glycogen catabolic process	BP	1	0	1
GO:0019606	2-oxobutyrate catabolic process	BP	1	0	1
GO:0046361	2-oxobutyrate metabolic process	BP	2	0	1
GO:0097089	methyl-branched fatty acid metabolic process	BP	2	0	1
GO:0042628	mating plug formation	BP	1	0	1
GO:0045297	post-mating behavior	BP	1	0	1
GO:0061108	seminal vesicle epithelium development	BP	1	0	1
GO:1902173	negative regulation of keratinocyte apoptotic process	BP	1	0	1
GO:0006506	GPI anchor biosynthetic process	BP	31	0	1
GO:0016254	preassembly of GPI anchor in ER membrane	BP	17	0	1
GO:0002386	immune response in mucosal-associated lymphoid tissue	BP	3	0	1
GO:0002415	immunoglobulin transcytosis in epithelial cells mediated by polymeric immunoglobulin receptor	BP	2	0	1
GO:0030242	autophagy of peroxisome	BP	5	0	1
GO:0034497	protein localization to phagophore assembly site	BP	12	0	1
GO:0044028	DNA hypomethylation	BP	3	0	1
GO:0044029	hypomethylation of CpG island	BP	3	0	1
GO:2000653	regulation of genetic imprinting	BP	4	0	1
GO:1905062	positive regulation of cardioblast proliferation	BP	1	0	1
GO:0035747	natural killer cell chemotaxis	BP	11	0	1
GO:0046786	viral replication complex formation and maintenance	BP	1	0	1
GO:2000786	positive regulation of autophagosome assembly	BP	11	0	1
GO:0014707	branchiomeric skeletal muscle development	BP	3	0	1
GO:0060127	prolactin secreting cell differentiation	BP	1	0	1
GO:0033278	cell proliferation in midbrain	BP	8	0	1
GO:1904933	regulation of cell proliferation in midbrain	BP	2	0	1
GO:1904935	positive regulation of cell proliferation in midbrain	BP	1	0	1
GO:1990790	response to glial cell derived neurotrophic factor	BP	1	0	1
GO:1990792	cellular response to glial cell derived neurotrophic factor	BP	1	0	1
GO:0072021	ascending thin limb development	BP	4	0	1
GO:0072156	distal tubule morphogenesis	BP	3	0	1
GO:0072218	metanephric ascending thin limb development	BP	4	0	1
GO:0072236	metanephric loop of Henle development	BP	5	0	1
GO:0072287	metanephric distal tubule morphogenesis	BP	1	0	1
GO:0003127	detection of nodal flow	BP	2	0	1
GO:0009726	detection of endogenous stimulus	BP	4	0	1
GO:0061441	renal artery morphogenesis	BP	2	0	1
GO:0071464	cellular response to hydrostatic pressure	BP	1	0	1
GO:0071910	determination of liver left/right asymmetry	BP	6	0	1
GO:0072055	renal cortex development	BP	1	0	1
GO:0072059	cortical collecting duct development	BP	1	0	1
GO:0072194	kidney smooth muscle tissue development	BP	3	0	1
GO:0072208	metanephric smooth muscle tissue development	BP	2	0	1
GO:0072214	metanephric cortex development	BP	1	0	1
GO:0072219	metanephric cortical collecting duct development	BP	1	0	1
GO:0048496	maintenance of animal organ identity	BP	5	0	1
GO:0006658	phosphatidylserine metabolic process	BP	31	0	1
GO:0036148	phosphatidylglycerol acyl-chain remodeling	BP	18	0	1
GO:0036149	phosphatidylinositol acyl-chain remodeling	BP	17	0	1
GO:0036150	phosphatidylserine acyl-chain remodeling	BP	21	0	1
GO:0036152	phosphatidylethanolamine acyl-chain remodeling	BP	26	0	1
GO:0006663	platelet activating factor biosynthetic process	BP	4	0	1
GO:0038195	urokinase plasminogen activator signaling pathway	BP	2	0	1
GO:0032237	activation of store-operated calcium channel activity	BP	5	0	1
GO:0052213	interaction with symbiont via secreted substance involved in symbiotic interaction	BP	1	0	1
GO:0010920	negative regulation of inositol phosphate biosynthetic process	BP	1	0	1
GO:0010924	regulation of inositol-polyphosphate 5-phosphatase activity	BP	1	0	1
GO:0010925	positive regulation of inositol-polyphosphate 5-phosphatase activity	BP	1	0	1
GO:0030845	phospholipase C-inhibiting G protein-coupled receptor signaling pathway	BP	1	0	1
GO:0060305	regulation of cell diameter	BP	1	0	1
GO:0090435	protein localization to nuclear envelope	BP	9	0	1
GO:0086092	regulation of the force of heart contraction by cardiac conduction	BP	2	0	1
GO:0090281	negative regulation of calcium ion import	BP	9	0	1
GO:1901876	regulation of calcium ion binding	BP	3	0	1
GO:1901877	negative regulation of calcium ion binding	BP	3	0	1
GO:1901895	negative regulation of calcium-transporting ATPase activity	BP	4	0	1
GO:1902081	negative regulation of calcium ion import into sarcoplasmic reticulum	BP	2	0	1
GO:0017185	peptidyl-lysine hydroxylation	BP	8	0	1
GO:0046946	hydroxylysine metabolic process	BP	3	0	1
GO:0046947	hydroxylysine biosynthetic process	BP	3	0	1
GO:0001951	intestinal D-glucose absorption	BP	3	0	1
GO:0032532	regulation of microvillus length	BP	7	0	1
GO:0106001	intestinal hexose absorption	BP	6	0	1
GO:1902896	terminal web assembly	BP	3	0	1
GO:0006659	phosphatidylserine biosynthetic process	BP	4	0	1
GO:0010189	vitamin E biosynthetic process	BP	1	0	1
GO:0042360	vitamin E metabolic process	BP	4	0	1
GO:0060666	dichotomous subdivision of terminal units involved in salivary gland branching	BP	5	0	1
GO:1902285	semaphorin-plexin signaling pathway involved in neuron projection guidance	BP	13	0	1
GO:1902287	semaphorin-plexin signaling pathway involved in axon guidance	BP	12	0	1
GO:0021934	hindbrain tangential cell migration	BP	3	0	1
GO:0021935	cerebellar granule cell precursor tangential migration	BP	2	0	1
GO:1900220	semaphorin-plexin signaling pathway involved in bone trabecula morphogenesis	BP	2	0	1
GO:1902187	negative regulation of viral release from host cell	BP	15	0	1
GO:0000459	exonucleolytic trimming involved in rRNA processing	BP	8	0	1
GO:0000460	maturation of 5.8S rRNA	BP	27	0	1
GO:0000466	maturation of 5.8S rRNA from tricistronic rRNA transcript (SSU-rRNA, 5.8S rRNA, LSU-rRNA)	BP	22	0	1
GO:0000467	exonucleolytic trimming to generate mature 3'-end of 5.8S rRNA from tricistronic rRNA transcript (SSU-rRNA, 5.8S rRNA, LSU-rRNA)	BP	8	0	1
GO:0000469	cleavage involved in rRNA processing	BP	22	0	1
GO:0016075	rRNA catabolic process	BP	19	0	1
GO:0016078	tRNA catabolic process	BP	8	0	1
GO:0016180	snRNA processing	BP	36	0	1
GO:0031125	rRNA 3'-end processing	BP	9	0	1
GO:0034427	nuclear-transcribed mRNA catabolic process, exonucleolytic, 3'-5'	BP	10	0	1
GO:0034472	snRNA 3'-end processing	BP	30	0	1
GO:0034473	U1 snRNA 3'-end processing	BP	3	0	1
GO:0034475	U4 snRNA 3'-end processing	BP	8	0	1
GO:0034476	U5 snRNA 3'-end processing	BP	3	0	1
GO:0043633	polyadenylation-dependent RNA catabolic process	BP	8	0	1
GO:0043634	polyadenylation-dependent ncRNA catabolic process	BP	7	0	1
GO:0071029	nuclear ncRNA surveillance	BP	6	0	1
GO:0071035	nuclear polyadenylation-dependent rRNA catabolic process	BP	6	0	1
GO:0071038	nuclear polyadenylation-dependent tRNA catabolic process	BP	6	0	1
GO:0071042	nuclear polyadenylation-dependent mRNA catabolic process	BP	4	0	1
GO:0071046	nuclear polyadenylation-dependent ncRNA catabolic process	BP	6	0	1
GO:0071047	polyadenylation-dependent mRNA catabolic process	BP	4	0	1
GO:0016076	snRNA catabolic process	BP	1	0	1
GO:0016077	snoRNA catabolic process	BP	2	0	1
GO:0042868	antisense RNA metabolic process	BP	1	0	1
GO:0071030	nuclear mRNA surveillance of spliceosomal pre-mRNA splicing	BP	2	0	1
GO:0071033	nuclear retention of pre-mRNA at the site of transcription	BP	5	0	1
GO:0071034	CUT catabolic process	BP	4	0	1
GO:0071036	nuclear polyadenylation-dependent snoRNA catabolic process	BP	1	0	1
GO:0071037	nuclear polyadenylation-dependent snRNA catabolic process	BP	1	0	1
GO:0071039	nuclear polyadenylation-dependent CUT catabolic process	BP	1	0	1
GO:0071040	nuclear polyadenylation-dependent antisense transcript catabolic process	BP	1	0	1
GO:0071041	antisense RNA transcript catabolic process	BP	1	0	1
GO:0071043	CUT metabolic process	BP	4	0	1
GO:0071048	nuclear retention of unspliced pre-mRNA at the site of transcription	BP	2	0	1
GO:0042418	epinephrine biosynthetic process	BP	2	0	1
GO:0016080	synaptic vesicle targeting	BP	4	0	1
GO:0030382	sperm mitochondrion organization	BP	3	0	1
GO:0006269	DNA replication, synthesis of RNA primer	BP	5	0	1
GO:0071707	immunoglobulin heavy chain V-D-J recombination	BP	1	0	1
GO:0045004	DNA replication proofreading	BP	2	0	1
GO:0001172	transcription, RNA-templated	BP	3	0	1
GO:0031990	mRNA export from nucleus in response to heat stress	BP	2	0	1
GO:0034402	recruitment of 3'-end processing factors to RNA polymerase II holoenzyme complex	BP	2	0	1
GO:0060211	regulation of nuclear-transcribed mRNA poly(A) tail shortening	BP	14	0	1
GO:0060213	positive regulation of nuclear-transcribed mRNA poly(A) tail shortening	BP	12	0	1
GO:0001192	maintenance of transcriptional fidelity during DNA-templated transcription elongation	BP	1	0	1
GO:0001193	maintenance of transcriptional fidelity during DNA-templated transcription elongation from RNA polymerase II promoter	BP	1	0	1
GO:0006391	transcription initiation from mitochondrial promoter	BP	3	0	1
GO:0003420	regulation of growth plate cartilage chondrocyte proliferation	BP	2	0	1
GO:0042126	nitrate metabolic process	BP	4	0	1
GO:0043602	nitrate catabolic process	BP	1	0	1
GO:0046210	nitric oxide catabolic process	BP	1	0	1
GO:0002380	immunoglobulin secretion involved in immune response	BP	1	0	1
GO:0021979	hypothalamus cell differentiation	BP	8	0	1
GO:0021985	neurohypophysis development	BP	2	0	1
GO:0072023	thick ascending limb development	BP	2	0	1
GO:0072024	macula densa development	BP	1	0	1
GO:0072051	juxtaglomerular apparatus development	BP	1	0	1
GO:0072206	metanephric juxtaglomerular apparatus development	BP	1	0	1
GO:0072227	metanephric macula densa development	BP	1	0	1
GO:0072233	metanephric thick ascending limb development	BP	2	0	1
GO:0051355	proprioception involved in equilibrioception	BP	1	0	1
GO:2001207	regulation of transcription elongation from RNA polymerase I promoter	BP	1	0	1
GO:2001208	negative regulation of transcription elongation by RNA polymerase I	BP	1	0	1
GO:0061076	negative regulation of neural retina development	BP	1	0	1
GO:0090259	regulation of retinal ganglion cell axon guidance	BP	5	0	1
GO:1902867	negative regulation of retina development in camera-type eye	BP	1	0	1
GO:1902870	negative regulation of amacrine cell differentiation	BP	1	0	1
GO:1904177	regulation of adipose tissue development	BP	9	0	1
GO:1904178	negative regulation of adipose tissue development	BP	2	0	1
GO:0001714	endodermal cell fate specification	BP	8	0	1
GO:0071344	diphosphate metabolic process	BP	2	0	1
GO:0010891	negative regulation of sequestering of triglyceride	BP	5	0	1
GO:0072361	regulation of glycolytic process by regulation of transcription from RNA polymerase II promoter	BP	3	0	1
GO:0072363	regulation of glycolytic process by positive regulation of transcription from RNA polymerase II promoter	BP	2	0	1
GO:0072364	regulation of cellular ketone metabolic process by regulation of transcription from RNA polymerase II promoter	BP	2	0	1
GO:0072366	regulation of cellular ketone metabolic process by positive regulation of transcription from RNA polymerase II promoter	BP	1	0	1
GO:0098679	regulation of carbohydrate catabolic process by regulation of transcription from RNA polymerase II promoter	BP	3	0	1
GO:0006776	vitamin A metabolic process	BP	8	0	1
GO:1901558	response to metformin	BP	2	0	1
GO:2000230	negative regulation of pancreatic stellate cell proliferation	BP	1	0	1
GO:0002154	thyroid hormone mediated signaling pathway	BP	7	0	1
GO:0048822	enucleate erythrocyte development	BP	3	0	1
GO:1904715	negative regulation of chaperone-mediated autophagy	BP	3	0	1
GO:0019061	uncoating of virus	BP	1	0	1
GO:0032688	negative regulation of interferon-beta production	BP	14	0	1
GO:0036496	regulation of translational initiation by eIF2 alpha dephosphorylation	BP	2	0	1
GO:1901977	negative regulation of cell cycle checkpoint	BP	6	0	1
GO:1904289	regulation of mitotic DNA damage checkpoint	BP	3	0	1
GO:1904290	negative regulation of mitotic DNA damage checkpoint	BP	1	0	1
GO:2000002	negative regulation of DNA damage checkpoint	BP	5	0	1
GO:0051232	meiotic spindle elongation	BP	1	0	1
GO:1903537	meiotic cell cycle process involved in oocyte maturation	BP	2	0	1
GO:1903538	regulation of meiotic cell cycle process involved in oocyte maturation	BP	2	0	1
GO:0090219	negative regulation of lipid kinase activity	BP	7	0	1
GO:0010615	positive regulation of cardiac muscle adaptation	BP	10	0	1
GO:1903244	positive regulation of cardiac muscle hypertrophy in response to stress	BP	10	0	1
GO:1905205	positive regulation of connective tissue replacement	BP	14	0	1
GO:1904550	response to arachidonic acid	BP	1	0	1
GO:2000324	positive regulation of glucocorticoid receptor signaling pathway	BP	2	0	1
GO:0002084	protein depalmitoylation	BP	9	0	1
GO:0098734	macromolecule depalmitoylation	BP	10	0	1
GO:0002155	regulation of thyroid hormone mediated signaling pathway	BP	5	0	1
GO:0002357	defense response to tumor cell	BP	4	0	1
GO:0033367	protein localization to mast cell secretory granule	BP	1	0	1
GO:0033368	protease localization to mast cell secretory granule	BP	1	0	1
GO:0033370	maintenance of protein location in mast cell secretory granule	BP	1	0	1
GO:0033371	T cell secretory granule organization	BP	1	0	1
GO:0033373	maintenance of protease location in mast cell secretory granule	BP	1	0	1
GO:0033374	protein localization to T cell secretory granule	BP	1	0	1
GO:0033375	protease localization to T cell secretory granule	BP	1	0	1
GO:0033377	maintenance of protein location in T cell secretory granule	BP	1	0	1
GO:0033379	maintenance of protease location in T cell secretory granule	BP	1	0	1
GO:0033380	granzyme B localization to T cell secretory granule	BP	1	0	1
GO:0033382	maintenance of granzyme B location in T cell secretory granule	BP	1	0	1
GO:0006679	glucosylceramide biosynthetic process	BP	3	0	1
GO:0009631	cold acclimation	BP	3	0	1
GO:0046317	regulation of glucosylceramide biosynthetic process	BP	1	0	1
GO:0046318	negative regulation of glucosylceramide biosynthetic process	BP	1	0	1
GO:0046476	glycosylceramide biosynthetic process	BP	8	0	1
GO:0062028	regulation of stress granule assembly	BP	5	0	1
GO:0090155	negative regulation of sphingolipid biosynthetic process	BP	5	0	1
GO:1900060	negative regulation of ceramide biosynthetic process	BP	5	0	1
GO:1903108	regulation of mitochondrial transcription	BP	2	0	1
GO:1903109	positive regulation of mitochondrial transcription	BP	2	0	1
GO:1901620	regulation of smoothened signaling pathway involved in dorsal/ventral neural tube patterning	BP	8	0	1
GO:1901621	negative regulation of smoothened signaling pathway involved in dorsal/ventral neural tube patterning	BP	6	0	1
GO:0097332	response to antipsychotic drug	BP	3	0	1
GO:0097338	response to clozapine	BP	2	0	1
GO:2000480	negative regulation of cAMP-dependent protein kinase activity	BP	10	0	1
GO:0035408	histone H3-T6 phosphorylation	BP	2	0	1
GO:0006685	sphingomyelin catabolic process	BP	7	0	1
GO:0110113	positive regulation of lipid transporter activity	BP	1	0	1
GO:1900161	regulation of phospholipid scramblase activity	BP	1	0	1
GO:1900163	positive regulation of phospholipid scramblase activity	BP	1	0	1
GO:2000752	regulation of glucosylceramide catabolic process	BP	1	0	1
GO:2000753	positive regulation of glucosylceramide catabolic process	BP	1	0	1
GO:2000754	regulation of sphingomyelin catabolic process	BP	1	0	1
GO:2000755	positive regulation of sphingomyelin catabolic process	BP	1	0	1
GO:0006063	uronic acid metabolic process	BP	24	0	1
GO:0019585	glucuronate metabolic process	BP	24	0	1
GO:0035668	TRAM-dependent toll-like receptor signaling pathway	BP	3	0	1
GO:0035669	TRAM-dependent toll-like receptor 4 signaling pathway	BP	3	0	1
GO:0052695	cellular glucuronidation	BP	19	0	1
GO:2001029	regulation of cellular glucuronidation	BP	1	0	1
GO:2001031	positive regulation of cellular glucuronidation	BP	1	0	1
GO:0089700	protein kinase D signaling	BP	4	0	1
GO:1901727	positive regulation of histone deacetylase activity	BP	6	0	1
GO:0035712	T-helper 2 cell activation	BP	2	0	1
GO:2000569	regulation of T-helper 2 cell activation	BP	1	0	1
GO:2000570	positive regulation of T-helper 2 cell activation	BP	1	0	1
GO:2001034	positive regulation of double-strand break repair via nonhomologous end joining	BP	13	0	1
GO:2001229	negative regulation of response to gamma radiation	BP	1	0	1
GO:0090170	regulation of Golgi inheritance	BP	4	0	1
GO:1904415	regulation of xenophagy	BP	6	0	1
GO:1904417	positive regulation of xenophagy	BP	6	0	1
GO:2000656	regulation of apolipoprotein binding	BP	1	0	1
GO:2000657	negative regulation of apolipoprotein binding	BP	1	0	1
GO:0007258	JUN phosphorylation	BP	4	0	1
GO:1902595	regulation of DNA replication origin binding	BP	2	0	1
GO:0061833	protein localization to tricellular tight junction	BP	1	0	1
GO:1901483	regulation of transcription factor catabolic process	BP	1	0	1
GO:1901485	positive regulation of transcription factor catabolic process	BP	1	0	1
GO:0072708	response to sorbitol	BP	5	0	1
GO:0072709	cellular response to sorbitol	BP	3	0	1
GO:0072739	response to anisomycin	BP	2	0	1
GO:0072740	cellular response to anisomycin	BP	1	0	1
GO:2000342	negative regulation of chemokine (C-X-C motif) ligand 2 production	BP	3	0	1
GO:0020012	evasion or tolerance of host immune response	BP	3	0	1
GO:0030682	evasion or tolerance of host defense response	BP	3	0	1
GO:0030683	evasion or tolerance by virus of host immune response	BP	3	0	1
GO:0051805	evasion or tolerance of immune response of other organism involved in symbiotic interaction	BP	3	0	1
GO:0051807	evasion or tolerance of defense response of other organism involved in symbiotic interaction	BP	3	0	1
GO:0032058	positive regulation of translational initiation in response to stress	BP	4	0	1
GO:0036494	positive regulation of translation initiation in response to endoplasmic reticulum stress	BP	1	0	1
GO:1903489	positive regulation of lactation	BP	2	0	1
GO:0038161	prolactin signaling pathway	BP	2	0	1
GO:0010133	proline catabolic process to glutamate	BP	3	0	1
GO:0048850	hypophysis morphogenesis	BP	2	0	1
GO:0001743	optic placode formation	BP	2	0	1
GO:0002194	hepatocyte cell migration	BP	1	0	1
GO:0030910	olfactory placode formation	BP	3	0	1
GO:0043049	otic placode formation	BP	1	0	1
GO:0046619	optic placode formation involved in camera-type eye formation	BP	2	0	1
GO:0060214	endocardium formation	BP	4	0	1
GO:0060838	lymphatic endothelial cell fate commitment	BP	3	0	1
GO:0060849	regulation of transcription involved in lymphatic endothelial cell fate commitment	BP	2	0	1
GO:0061114	branching involved in pancreas morphogenesis	BP	1	0	1
GO:0070858	negative regulation of bile acid biosynthetic process	BP	5	0	1
GO:0071698	olfactory placode development	BP	3	0	1
GO:0071699	olfactory placode morphogenesis	BP	3	0	1
GO:0090425	acinar cell differentiation	BP	1	0	1
GO:1904252	negative regulation of bile acid metabolic process	BP	5	0	1
GO:2000979	positive regulation of forebrain neuron differentiation	BP	1	0	1
GO:0006015	5-phosphoribose 1-diphosphate biosynthetic process	BP	6	0	1
GO:0046391	5-phosphoribose 1-diphosphate metabolic process	BP	6	0	1
GO:0006624	vacuolar protein processing	BP	2	0	1
GO:0021800	cerebral cortex tangential migration	BP	9	0	1
GO:1902076	regulation of lateral motor column neuron migration	BP	1	0	1
GO:1902078	positive regulation of lateral motor column neuron migration	BP	1	0	1
GO:1905483	regulation of motor neuron migration	BP	1	0	1
GO:1905485	positive regulation of motor neuron migration	BP	1	0	1
GO:0046836	glycolipid transport	BP	5	0	1
GO:1905572	ganglioside GM1 transport to membrane	BP	1	0	1
GO:0032011	ARF protein signal transduction	BP	19	0	1
GO:0032012	regulation of ARF protein signal transduction	BP	19	0	1
GO:0002038	positive regulation of L-glutamate import across plasma membrane	BP	2	0	1
GO:0015871	choline transport	BP	7	0	1
GO:0021870	Cajal-Retzius cell differentiation	BP	1	0	1
GO:1904797	negative regulation of core promoter binding	BP	1	0	1
GO:0110097	regulation of calcium import into the mitochondrion	BP	1	0	1
GO:1990456	mitochondrion-endoplasmic reticulum membrane tethering	BP	2	0	1
GO:0043248	proteasome assembly	BP	13	0	1
GO:0070682	proteasome regulatory particle assembly	BP	3	0	1
GO:0006564	L-serine biosynthetic process	BP	7	0	1
GO:0071258	cellular response to gravity	BP	1	0	1
GO:1904298	regulation of transcytosis	BP	1	0	1
GO:1904300	positive regulation of transcytosis	BP	1	0	1
GO:1904301	regulation of maternal process involved in parturition	BP	1	0	1
GO:1904303	positive regulation of maternal process involved in parturition	BP	1	0	1
GO:1904316	response to 2-O-acetyl-1-O-hexadecyl-sn-glycero-3-phosphocholine	BP	1	0	1
GO:1904317	cellular response to 2-O-acetyl-1-O-hexadecyl-sn-glycero-3-phosphocholine	BP	1	0	1
GO:0021997	neural plate axis specification	BP	2	0	1
GO:0051548	negative regulation of keratinocyte migration	BP	2	0	1
GO:0090069	regulation of ribosome biogenesis	BP	14	0	1
GO:0090071	negative regulation of ribosome biogenesis	BP	4	0	1
GO:1903690	negative regulation of wound healing, spreading of epidermal cells	BP	4	0	1
GO:2000808	negative regulation of synaptic vesicle clustering	BP	1	0	1
GO:0120060	regulation of gastric emptying	BP	2	0	1
GO:0120061	negative regulation of gastric emptying	BP	2	0	1
GO:1904344	regulation of gastric mucosal blood circulation	BP	2	0	1
GO:1904346	positive regulation of gastric mucosal blood circulation	BP	2	0	1
GO:1990768	gastric mucosal blood circulation	BP	2	0	1
GO:0033624	negative regulation of integrin activation	BP	2	0	1
GO:0072682	eosinophil extravasation	BP	1	0	1
GO:2000417	negative regulation of eosinophil migration	BP	2	0	1
GO:2000419	regulation of eosinophil extravasation	BP	1	0	1
GO:2000420	negative regulation of eosinophil extravasation	BP	1	0	1
GO:1900158	negative regulation of bone mineralization involved in bone maturation	BP	5	0	1
GO:0010335	response to non-ionic osmotic stress	BP	1	0	1
GO:0032227	negative regulation of synaptic transmission, dopaminergic	BP	3	0	1
GO:0071471	cellular response to non-ionic osmotic stress	BP	1	0	1
GO:0090360	platelet-derived growth factor production	BP	3	0	1
GO:0090361	regulation of platelet-derived growth factor production	BP	3	0	1
GO:0090362	positive regulation of platelet-derived growth factor production	BP	2	0	1
GO:0061181	regulation of chondrocyte development	BP	5	0	1
GO:0061182	negative regulation of chondrocyte development	BP	4	0	1
GO:0030047	actin modification	BP	5	0	1
GO:0031289	actin phosphorylation	BP	1	0	1
GO:0043538	regulation of actin phosphorylation	BP	1	0	1
GO:0007185	transmembrane receptor protein tyrosine phosphatase signaling pathway	BP	6	0	1
GO:0043932	ossification involved in bone remodeling	BP	5	0	1
GO:0060040	retinal bipolar neuron differentiation	BP	5	0	1
GO:0060221	retinal rod cell differentiation	BP	3	0	1
GO:1904373	response to kainic acid	BP	1	0	1
GO:1904389	rod bipolar cell differentiation	BP	1	0	1
GO:1904391	response to ciliary neurotrophic factor	BP	1	0	1
GO:1904397	negative regulation of neuromuscular junction development	BP	2	0	1
GO:1902202	regulation of hepatocyte growth factor receptor signaling pathway	BP	4	0	1
GO:0070104	negative regulation of interleukin-6-mediated signaling pathway	BP	11	0	1
GO:1902205	regulation of interleukin-2-mediated signaling pathway	BP	1	0	1
GO:1902206	negative regulation of interleukin-2-mediated signaling pathway	BP	1	0	1
GO:1902214	regulation of interleukin-4-mediated signaling pathway	BP	3	0	1
GO:1902215	negative regulation of interleukin-4-mediated signaling pathway	BP	1	0	1
GO:1902227	negative regulation of macrophage colony-stimulating factor signaling pathway	BP	2	0	1
GO:1902232	regulation of positive thymic T cell selection	BP	2	0	1
GO:1902233	negative regulation of positive thymic T cell selection	BP	1	0	1
GO:1903970	negative regulation of response to macrophage colony-stimulating factor	BP	2	0	1
GO:1903973	negative regulation of cellular response to macrophage colony-stimulating factor stimulus	BP	2	0	1
GO:0033277	abortive mitotic cell cycle	BP	2	0	1
GO:0051463	negative regulation of cortisol secretion	BP	1	0	1
GO:0060125	negative regulation of growth hormone secretion	BP	2	0	1
GO:2000471	regulation of hematopoietic stem cell migration	BP	2	0	1
GO:2000473	positive regulation of hematopoietic stem cell migration	BP	2	0	1
GO:0061792	secretory granule maturation	BP	4	0	1
GO:1904692	positive regulation of type B pancreatic cell proliferation	BP	2	0	1
GO:1990502	dense core granule maturation	BP	3	0	1
GO:0036058	filtration diaphragm assembly	BP	1	0	1
GO:0036060	slit diaphragm assembly	BP	1	0	1
GO:0090260	negative regulation of retinal ganglion cell axon guidance	BP	2	0	1
GO:1902668	negative regulation of axon guidance	BP	28	0	1
GO:0034164	negative regulation of toll-like receptor 9 signaling pathway	BP	4	0	1
GO:0051598	meiotic recombination checkpoint	BP	3	0	1
GO:0060370	susceptibility to T cell mediated cytotoxicity	BP	2	0	1
GO:0046814	coreceptor-mediated virion attachment to host cell	BP	1	0	1
GO:0016559	peroxisome fission	BP	10	0	1
GO:0045046	protein import into peroxisome membrane	BP	6	0	1
GO:1900130	regulation of lipid binding	BP	3	0	1
GO:1900131	negative regulation of lipid binding	BP	3	0	1
GO:0006592	ornithine biosynthetic process	BP	1	0	1
GO:0006425	glutaminyl-tRNA aminoacylation	BP	2	0	1
GO:0032484	Ral protein signal transduction	BP	3	0	1
GO:0032485	regulation of Ral protein signal transduction	BP	3	0	1
GO:0010807	regulation of synaptic vesicle priming	BP	7	0	1
GO:0016082	synaptic vesicle priming	BP	19	0	1
GO:0045054	constitutive secretory pathway	BP	4	0	1
GO:0060478	acrosomal vesicle exocytosis	BP	9	0	1
GO:0061670	evoked neurotransmitter secretion	BP	1	0	1
GO:0018125	peptidyl-cysteine methylation	BP	3	0	1
GO:0051036	regulation of endosome size	BP	5	0	1
GO:0048227	plasma membrane to endosome transport	BP	8	0	1
GO:0034498	early endosome to Golgi transport	BP	8	0	1
GO:0044795	trans-Golgi network to recycling endosome transport	BP	1	0	1
GO:1903433	regulation of constitutive secretory pathway	BP	2	0	1
GO:1903435	positive regulation of constitutive secretory pathway	BP	1	0	1
GO:0032707	negative regulation of interleukin-23 production	BP	2	0	1
GO:1902231	positive regulation of intrinsic apoptotic signaling pathway in response to DNA damage	BP	7	0	1
GO:0000730	DNA recombinase assembly	BP	5	0	1
GO:0042148	strand invasion	BP	5	0	1
GO:0045003	double-strand break repair via synthesis-dependent strand annealing	BP	7	0	1
GO:0090735	DNA repair complex assembly	BP	5	0	1
GO:0007066	female meiosis sister chromatid cohesion	BP	1	0	1
GO:0010792	DNA double-strand break processing involved in repair via single-strand annealing	BP	6	0	1
GO:2000819	regulation of nucleotide-excision repair	BP	2	0	1
GO:0001927	exocyst assembly	BP	1	0	1
GO:0001928	regulation of exocyst assembly	BP	1	0	1
GO:0051601	exocyst localization	BP	8	0	1
GO:0060178	regulation of exocyst localization	BP	1	0	1
GO:0006404	RNA import into nucleus	BP	3	0	1
GO:0035281	pre-miRNA export from nucleus	BP	2	0	1
GO:0051030	snRNA transport	BP	4	0	1
GO:0061015	snRNA import into nucleus	BP	2	0	1
GO:0046604	positive regulation of mitotic centrosome separation	BP	3	0	1
GO:0046607	positive regulation of centrosome cycle	BP	11	0	1
GO:1903697	negative regulation of microvillus assembly	BP	1	0	1
GO:1900073	regulation of neuromuscular synaptic transmission	BP	1	0	1
GO:1900075	positive regulation of neuromuscular synaptic transmission	BP	1	0	1
GO:0060010	Sertoli cell fate commitment	BP	1	0	1
GO:0003415	chondrocyte hypertrophy	BP	4	0	1
GO:0003430	growth plate cartilage chondrocyte growth	BP	2	0	1
GO:0003431	growth plate cartilage chondrocyte development	BP	4	0	1
GO:0006420	arginyl-tRNA aminoacylation	BP	3	0	1
GO:0061760	antifungal innate immune response	BP	6	0	1
GO:0070292	N-acylphosphatidylethanolamine metabolic process	BP	6	0	1
GO:0031134	sister chromatid biorientation	BP	3	0	1
GO:0045842	positive regulation of mitotic metaphase/anaphase transition	BP	9	0	1
GO:0071921	cohesin loading	BP	6	0	1
GO:0071922	regulation of cohesin loading	BP	5	0	1
GO:1901970	positive regulation of mitotic sister chromatid separation	BP	9	0	1
GO:1902101	positive regulation of metaphase/anaphase transition of cell cycle	BP	10	0	1
GO:1904028	positive regulation of collagen fibril organization	BP	2	0	1
GO:1904761	negative regulation of myofibroblast differentiation	BP	3	0	1
GO:1905634	regulation of protein localization to chromatin	BP	6	0	1
GO:0034773	histone H4-K20 trimethylation	BP	6	0	1
GO:0031064	negative regulation of histone deacetylation	BP	7	0	1
GO:0150066	negative regulation of deacetylase activity	BP	3	0	1
GO:1901726	negative regulation of histone deacetylase activity	BP	3	0	1
GO:0034633	retinol transport	BP	2	0	1
GO:0046864	isoprenoid transport	BP	2	0	1
GO:0046865	terpenoid transport	BP	2	0	1
GO:0060157	urinary bladder development	BP	4	0	1
GO:1903492	response to acetylsalicylate	BP	1	0	1
GO:1904697	regulation of acinar cell proliferation	BP	1	0	1
GO:1904699	positive regulation of acinar cell proliferation	BP	1	0	1
GO:1990798	pancreas regeneration	BP	1	0	1
GO:1990863	acinar cell proliferation	BP	1	0	1
GO:1990864	response to growth hormone-releasing hormone	BP	1	0	1
GO:1990867	response to gastrin	BP	1	0	1
GO:1990878	cellular response to gastrin	BP	1	0	1
GO:0006117	acetaldehyde metabolic process	BP	1	0	1
GO:0014040	positive regulation of Schwann cell differentiation	BP	2	0	1
GO:0071224	cellular response to peptidoglycan	BP	5	0	1
GO:0006050	mannosamine metabolic process	BP	2	0	1
GO:0006051	N-acetylmannosamine metabolic process	BP	2	0	1
GO:0006054	N-acetylneuraminate metabolic process	BP	11	0	1
GO:0019262	N-acetylneuraminate catabolic process	BP	6	0	1
GO:0000294	nuclear-transcribed mRNA catabolic process, endonucleolytic cleavage-dependent decay	BP	2	0	1
GO:1905453	regulation of myeloid progenitor cell differentiation	BP	1	0	1
GO:1905454	negative regulation of myeloid progenitor cell differentiation	BP	1	0	1
GO:0097086	amniotic stem cell differentiation	BP	1	0	1
GO:2000706	negative regulation of dense core granule biogenesis	BP	1	0	1
GO:2000740	negative regulation of mesenchymal stem cell differentiation	BP	1	0	1
GO:2000797	regulation of amniotic stem cell differentiation	BP	1	0	1
GO:2000798	negative regulation of amniotic stem cell differentiation	BP	1	0	1
GO:0090618	DNA clamp unloading	BP	2	0	1
GO:1900262	regulation of DNA-directed DNA polymerase activity	BP	7	0	1
GO:1900264	positive regulation of DNA-directed DNA polymerase activity	BP	7	0	1
GO:2001272	positive regulation of cysteine-type endopeptidase activity involved in execution phase of apoptosis	BP	2	0	1
GO:0060287	epithelial cilium movement involved in determination of left/right asymmetry	BP	10	0	1
GO:0021914	negative regulation of smoothened signaling pathway involved in ventral spinal cord patterning	BP	4	0	1
GO:0015816	glycine transport	BP	12	0	1
GO:0071877	regulation of adenylate cyclase-inhibiting adrenergic receptor signaling pathway	BP	4	0	1
GO:0086096	adenylate cyclase-inhibiting adrenergic receptor signaling pathway involved in heart process	BP	2	0	1
GO:0140193	regulation of adenylate cyclase-inhibiting adrenergic receptor signaling pathway involved in heart process	BP	2	0	1
GO:0140194	negative regulation of adenylate cyclase-inhibiting adrenergic receptor signaling pathway involved in heart process	BP	1	0	1
GO:1900923	regulation of glycine import across plasma membrane	BP	2	0	1
GO:1900924	negative regulation of glycine import across plasma membrane	BP	2	0	1
GO:1903804	glycine import across plasma membrane	BP	3	0	1
GO:0016037	light absorption	BP	1	0	1
GO:0016038	absorption of visible light	BP	1	0	1
GO:0015074	DNA integration	BP	16	0	1
GO:0097692	histone H3-K4 monomethylation	BP	1	0	1
GO:0030422	production of siRNA involved in RNA interference	BP	11	0	1
GO:0090065	regulation of production of siRNA involved in RNA interference	BP	3	0	1
GO:1903704	negative regulation of production of siRNA involved in RNA interference	BP	2	0	1
GO:0006617	SRP-dependent cotranslational protein targeting to membrane, signal sequence recognition	BP	12	0	1
GO:0090234	regulation of kinetochore assembly	BP	3	0	1
GO:0060701	negative regulation of ribonuclease activity	BP	2	0	1
GO:0060702	negative regulation of endoribonuclease activity	BP	2	0	1
GO:0000395	mRNA 5'-splice site recognition	BP	29	0	1
GO:0006376	mRNA splice site selection	BP	53	0	1
GO:0000348	mRNA branch site recognition	BP	5	0	1
GO:0003137	Notch signaling pathway involved in heart induction	BP	4	0	1
GO:0021823	cerebral cortex tangential migration using cell-cell interactions	BP	2	0	1
GO:0021825	substrate-dependent cerebral cortex tangential migration	BP	5	0	1
GO:0021827	postnatal olfactory bulb interneuron migration	BP	2	0	1
GO:0021836	chemorepulsion involved in postnatal olfactory bulb interneuron migration	BP	2	0	1
GO:0021891	olfactory bulb interneuron development	BP	7	0	1
GO:0022028	tangential migration from the subventricular zone to the olfactory bulb	BP	5	0	1
GO:0035480	regulation of Notch signaling pathway involved in heart induction	BP	4	0	1
GO:0035481	positive regulation of Notch signaling pathway involved in heart induction	BP	4	0	1
GO:0050923	regulation of negative chemotaxis	BP	4	0	1
GO:0050925	negative regulation of negative chemotaxis	BP	2	0	1
GO:0070100	negative regulation of chemokine-mediated signaling pathway	BP	7	0	1
GO:0090381	regulation of heart induction	BP	6	0	1
GO:1901321	positive regulation of heart induction	BP	5	0	1
GO:0061364	apoptotic process involved in luteolysis	BP	3	0	1
GO:0003383	apical constriction	BP	3	0	1
GO:0110061	regulation of angiotensin-activated signaling pathway	BP	2	0	1
GO:0009052	pentose-phosphate shunt, non-oxidative branch	BP	6	0	1
GO:0019323	pentose catabolic process	BP	6	0	1
GO:0016108	tetraterpenoid metabolic process	BP	3	0	1
GO:0016109	tetraterpenoid biosynthetic process	BP	1	0	1
GO:0016116	carotenoid metabolic process	BP	3	0	1
GO:0016117	carotenoid biosynthetic process	BP	1	0	1
GO:0016122	xanthophyll metabolic process	BP	2	0	1
GO:0016123	xanthophyll biosynthetic process	BP	1	0	1
GO:1901825	zeaxanthin metabolic process	BP	1	0	1
GO:1901827	zeaxanthin biosynthetic process	BP	1	0	1
GO:2000434	regulation of protein neddylation	BP	4	0	1
GO:2000435	negative regulation of protein neddylation	BP	3	0	1
GO:0000463	maturation of LSU-rRNA from tricistronic rRNA transcript (SSU-rRNA, 5.8S rRNA, LSU-rRNA)	BP	14	0	1
GO:0099577	regulation of translation at presynapse, modulating synaptic transmission	BP	1	0	1
GO:0140244	regulation of translation at presynapse	BP	1	0	1
GO:1902162	regulation of DNA damage response, signal transduction by p53 class mediator resulting in transcription of p21 class mediator	BP	3	0	1
GO:1902164	positive regulation of DNA damage response, signal transduction by p53 class mediator resulting in transcription of p21 class mediator	BP	3	0	1
GO:1902167	positive regulation of intrinsic apoptotic signaling pathway in response to DNA damage by p53 class mediator	BP	1	0	1
GO:1904803	regulation of translation involved in cellular response to UV	BP	1	0	1
GO:0034463	90S preribosome assembly	BP	1	0	1
GO:0061481	response to TNF agonist	BP	1	0	1
GO:1902544	regulation of DNA N-glycosylase activity	BP	2	0	1
GO:1902546	positive regulation of DNA N-glycosylase activity	BP	1	0	1
GO:1905051	regulation of base-excision repair	BP	2	0	1
GO:1905053	positive regulation of base-excision repair	BP	2	0	1
GO:0002309	T cell proliferation involved in immune response	BP	5	0	1
GO:0007000	nucleolus organization	BP	7	0	1
GO:0000447	endonucleolytic cleavage in ITS1 to separate SSU-rRNA from 5.8S rRNA and LSU-rRNA from tricistronic rRNA transcript (SSU-rRNA, 5.8S rRNA, LSU-rRNA)	BP	8	0	1
GO:0000461	endonucleolytic cleavage to generate mature 3'-end of SSU-rRNA from (SSU-rRNA, 5.8S rRNA, LSU-rRNA)	BP	1	0	1
GO:0000478	endonucleolytic cleavage involved in rRNA processing	BP	11	0	1
GO:0000479	endonucleolytic cleavage of tricistronic rRNA transcript (SSU-rRNA, 5.8S rRNA, LSU-rRNA)	BP	11	0	1
GO:1990145	maintenance of translational fidelity	BP	2	0	1
GO:0031106	septin ring organization	BP	2	0	1
GO:0032185	septin cytoskeleton organization	BP	3	0	1
GO:0072741	protein localization to cell division site	BP	2	0	1
GO:1903119	protein localization to actin cytoskeleton	BP	2	0	1
GO:1904498	protein localization to mitotic actomyosin contractile ring	BP	2	0	1
GO:1990179	protein localization to actomyosin contractile ring	BP	2	0	1
GO:0016062	adaptation of rhodopsin mediated signaling	BP	1	0	1
GO:0036367	light adaption	BP	1	0	1
GO:0006447	regulation of translational initiation by iron	BP	3	0	1
GO:0045994	positive regulation of translational initiation by iron	BP	2	0	1
GO:0036518	chemorepulsion of dopaminergic neuron axon	BP	2	0	1
GO:0048843	negative regulation of axon extension involved in axon guidance	BP	26	0	1
GO:0061643	chemorepulsion of axon	BP	6	0	1
GO:0032119	sequestering of zinc ion	BP	8	0	1
GO:0070488	neutrophil aggregation	BP	2	0	1
GO:0031129	inductive cell-cell signaling	BP	1	0	1
GO:0061034	olfactory bulb mitral cell layer development	BP	1	0	1
GO:0072092	ureteric bud invasion	BP	3	0	1
GO:0072093	metanephric renal vesicle formation	BP	4	0	1
GO:0006434	seryl-tRNA aminoacylation	BP	2	0	1
GO:0016259	selenocysteine metabolic process	BP	5	0	1
GO:0097056	selenocysteinyl-tRNA(Sec) biosynthetic process	BP	4	0	1
GO:1904046	negative regulation of vascular endothelial growth factor production	BP	3	0	1
GO:0006598	polyamine catabolic process	BP	4	0	1
GO:0009447	putrescine catabolic process	BP	3	0	1
GO:0032917	polyamine acetylation	BP	3	0	1
GO:0032918	spermidine acetylation	BP	3	0	1
GO:1903964	monounsaturated fatty acid metabolic process	BP	3	0	1
GO:1903966	monounsaturated fatty acid biosynthetic process	BP	2	0	1
GO:0021966	corticospinal neuron axon guidance	BP	2	0	1
GO:0086047	membrane depolarization during Purkinje myocyte cell action potential	BP	3	0	1
GO:1901373	lipid hydroperoxide transport	BP	1	0	1
GO:0090186	regulation of pancreatic juice secretion	BP	6	0	1
GO:0090187	positive regulation of pancreatic juice secretion	BP	1	0	1
GO:1903639	regulation of gastrin-induced gastric acid secretion	BP	1	0	1
GO:1903640	negative regulation of gastrin-induced gastric acid secretion	BP	1	0	1
GO:1901624	negative regulation of lymphocyte chemotaxis	BP	4	0	1
GO:2000501	regulation of natural killer cell chemotaxis	BP	9	0	1
GO:2000502	negative regulation of natural killer cell chemotaxis	BP	3	0	1
GO:2000503	positive regulation of natural killer cell chemotaxis	BP	6	0	1
GO:2000549	positive regulation of dendritic cell dendrite assembly	BP	1	0	1
GO:1903237	negative regulation of leukocyte tethering or rolling	BP	4	0	1
GO:1904995	negative regulation of leukocyte adhesion to vascular endothelial cell	BP	11	0	1
GO:2000527	regulation of myeloid dendritic cell chemotaxis	BP	1	0	1
GO:2000529	positive regulation of myeloid dendritic cell chemotaxis	BP	1	0	1
GO:2000548	negative regulation of dendritic cell dendrite assembly	BP	1	0	1
GO:2001263	regulation of C-C chemokine binding	BP	1	0	1
GO:2001264	negative regulation of C-C chemokine binding	BP	1	0	1
GO:0002426	immunoglobulin production in mucosal tissue	BP	3	0	1
GO:0035746	granzyme A production	BP	1	0	1
GO:0035782	mature natural killer cell chemotaxis	BP	1	0	1
GO:0071613	granzyme B production	BP	2	0	1
GO:0071661	regulation of granzyme B production	BP	2	0	1
GO:0071663	positive regulation of granzyme B production	BP	2	0	1
GO:2000511	regulation of granzyme A production	BP	1	0	1
GO:2000513	positive regulation of granzyme A production	BP	1	0	1
GO:2000517	regulation of T-helper 1 cell activation	BP	1	0	1
GO:2000518	negative regulation of T-helper 1 cell activation	BP	1	0	1
GO:2000557	regulation of immunoglobulin production in mucosal tissue	BP	2	0	1
GO:2000558	positive regulation of immunoglobulin production in mucosal tissue	BP	2	0	1
GO:0032690	negative regulation of interleukin-1 alpha production	BP	4	0	1
GO:0050902	leukocyte adhesive activation	BP	2	0	1
GO:0051041	positive regulation of calcium-independent cell-cell adhesion	BP	1	0	1
GO:0038146	chemokine (C-X-C motif) ligand 12 signaling pathway	BP	4	0	1
GO:1990478	response to ultrasound	BP	2	0	1
GO:0006121	mitochondrial electron transport, succinate to ubiquinone	BP	4	0	1
GO:1904263	positive regulation of TORC1 signaling	BP	14	0	1
GO:0021636	trigeminal nerve morphogenesis	BP	5	0	1
GO:0021637	trigeminal nerve structural organization	BP	5	0	1
GO:0021785	branchiomotor neuron axon guidance	BP	6	0	1
GO:0035290	trunk segmentation	BP	4	0	1
GO:0036484	trunk neural crest cell migration	BP	4	0	1
GO:0036486	ventral trunk neural crest cell migration	BP	4	0	1
GO:0097490	sympathetic neuron projection extension	BP	4	0	1
GO:0097491	sympathetic neuron projection guidance	BP	4	0	1
GO:1901318	negative regulation of flagellated sperm motility	BP	4	0	1
GO:2000672	negative regulation of motor neuron apoptotic process	BP	4	0	1
GO:0010452	histone H3-K36 methylation	BP	12	0	1
GO:0018027	peptidyl-lysine dimethylation	BP	17	0	1
GO:0097676	histone H3-K36 dimethylation	BP	3	0	1
GO:0003402	planar cell polarity pathway involved in axis elongation	BP	6	0	1
GO:0014034	neural crest cell fate commitment	BP	4	0	1
GO:0044332	Wnt signaling pathway involved in dorsal/ventral axis specification	BP	1	0	1
GO:0044343	canonical Wnt signaling pathway involved in regulation of type B pancreatic cell proliferation	BP	2	0	1
GO:0044345	stromal-epithelial cell signaling involved in prostate gland development	BP	1	0	1
GO:0060028	convergent extension involved in axis elongation	BP	7	0	1
GO:0090246	convergent extension involved in somitogenesis	BP	1	0	1
GO:2000040	regulation of planar cell polarity pathway involved in axis elongation	BP	2	0	1
GO:2000041	negative regulation of planar cell polarity pathway involved in axis elongation	BP	2	0	1
GO:2000051	negative regulation of non-canonical Wnt signaling pathway	BP	6	0	1
GO:2000053	regulation of Wnt signaling pathway involved in dorsal/ventral axis specification	BP	1	0	1
GO:2000054	negative regulation of Wnt signaling pathway involved in dorsal/ventral axis specification	BP	1	0	1
GO:2000079	regulation of canonical Wnt signaling pathway involved in controlling type B pancreatic cell proliferation	BP	2	0	1
GO:2000080	negative regulation of canonical Wnt signaling pathway involved in controlling type B pancreatic cell proliferation	BP	1	0	1
GO:0009996	negative regulation of cell fate specification	BP	6	0	1
GO:0042662	negative regulation of mesodermal cell fate specification	BP	4	0	1
GO:0061054	dermatome development	BP	4	0	1
GO:0061183	regulation of dermatome development	BP	4	0	1
GO:0061185	negative regulation of dermatome development	BP	1	0	1
GO:1905771	negative regulation of mesodermal cell differentiation	BP	4	0	1
GO:1905903	negative regulation of mesoderm formation	BP	4	0	1
GO:2000381	negative regulation of mesoderm development	BP	8	0	1
GO:2000119	negative regulation of sodium-dependent phosphate transport	BP	1	0	1
GO:0044333	Wnt signaling pathway involved in digestive tract morphogenesis	BP	1	0	1
GO:2000056	regulation of Wnt signaling pathway involved in digestive tract morphogenesis	BP	1	0	1
GO:2000057	negative regulation of Wnt signaling pathway involved in digestive tract morphogenesis	BP	1	0	1
GO:0044651	adhesion of symbiont to host epithelial cell	BP	1	0	1
GO:1905226	regulation of adhesion of symbiont to host epithelial cell	BP	1	0	1
GO:0070294	renal sodium ion absorption	BP	4	0	1
GO:1903070	negative regulation of ER-associated ubiquitin-dependent protein catabolic process	BP	3	0	1
GO:1903646	positive regulation of chaperone-mediated protein folding	BP	2	0	1
GO:1904293	negative regulation of ERAD pathway	BP	13	0	1
GO:0097753	membrane bending	BP	2	0	1
GO:0099050	vesicle scission	BP	1	0	1
GO:1903527	positive regulation of membrane tubulation	BP	4	0	1
GO:1900186	negative regulation of clathrin-dependent endocytosis	BP	4	0	1
GO:0007227	signal transduction downstream of smoothened	BP	4	0	1
GO:0007228	positive regulation of hh target transcription factor activity	BP	3	0	1
GO:0009949	polarity specification of anterior/posterior axis	BP	1	0	1
GO:0033091	positive regulation of immature T cell proliferation	BP	3	0	1
GO:0033092	positive regulation of immature T cell proliferation in thymus	BP	2	0	1
GO:0060516	primary prostatic bud elongation	BP	2	0	1
GO:0060781	mesenchymal cell proliferation involved in prostate gland development	BP	1	0	1
GO:0060782	regulation of mesenchymal cell proliferation involved in prostate gland development	BP	1	0	1
GO:0060783	mesenchymal smoothened signaling pathway involved in prostate gland development	BP	1	0	1
GO:0061189	positive regulation of sclerotome development	BP	1	0	1
GO:0061190	regulation of sclerotome development	BP	1	0	1
GO:0072195	kidney smooth muscle cell differentiation	BP	1	0	1
GO:1905327	tracheoesophageal septum formation	BP	1	0	1
GO:1905899	regulation of smooth muscle tissue development	BP	1	0	1
GO:1905900	negative regulation of smooth muscle tissue development	BP	1	0	1
GO:1905901	positive regulation of smooth muscle tissue development	BP	1	0	1
GO:2000061	regulation of ureter smooth muscle cell differentiation	BP	1	0	1
GO:2000062	negative regulation of ureter smooth muscle cell differentiation	BP	1	0	1
GO:2000063	positive regulation of ureter smooth muscle cell differentiation	BP	1	0	1
GO:2000356	regulation of kidney smooth muscle cell differentiation	BP	1	0	1
GO:2000357	negative regulation of kidney smooth muscle cell differentiation	BP	1	0	1
GO:2000358	positive regulation of kidney smooth muscle cell differentiation	BP	1	0	1
GO:2000729	positive regulation of mesenchymal cell proliferation involved in ureter development	BP	2	0	1
GO:0019264	glycine biosynthetic process from serine	BP	2	0	1
GO:1904481	response to tetrahydrofolate	BP	2	0	1
GO:1904482	cellular response to tetrahydrofolate	BP	2	0	1
GO:2000172	regulation of branching morphogenesis of a nerve	BP	5	0	1
GO:0097503	sialylation	BP	20	0	1
GO:1990743	protein sialylation	BP	4	0	1
GO:0061055	myotome development	BP	4	0	1
GO:0061551	trigeminal ganglion development	BP	5	0	1
GO:1905242	response to 3,3',5-triiodo-L-thyronine	BP	2	0	1
GO:1905243	cellular response to 3,3',5-triiodo-L-thyronine	BP	1	0	1
GO:0003404	optic vesicle morphogenesis	BP	2	0	1
GO:0021797	forebrain anterior/posterior pattern specification	BP	4	0	1
GO:0097402	neuroblast migration	BP	2	0	1
GO:0070478	nuclear-transcribed mRNA catabolic process, 3'-5' exonucleolytic nonsense-mediated decay	BP	1	0	1
GO:0010265	SCF complex assembly	BP	6	0	1
GO:2000349	negative regulation of CD40 signaling pathway	BP	2	0	1
GO:0070778	L-aspartate transmembrane transport	BP	8	0	1
GO:0140009	L-aspartate import across plasma membrane	BP	2	0	1
GO:1903712	cysteine transmembrane transport	BP	1	0	1
GO:0015808	L-alanine transport	BP	7	0	1
GO:0015824	proline transport	BP	9	0	1
GO:0015825	L-serine transport	BP	5	0	1
GO:0015826	threonine transport	BP	1	0	1
GO:0032328	alanine transport	BP	10	0	1
GO:0034589	hydroxyproline transport	BP	1	0	1
GO:0035524	proline transmembrane transport	BP	7	0	1
GO:0010585	glutamine secretion	BP	1	0	1
GO:1903803	L-glutamine import across plasma membrane	BP	1	0	1
GO:0015810	aspartate transmembrane transport	BP	9	0	1
GO:0070837	dehydroascorbic acid transport	BP	6	0	1
GO:0015755	fructose transmembrane transport	BP	5	0	1
GO:0010021	amylopectin biosynthetic process	BP	1	0	1
GO:0044381	glucose import in response to insulin stimulus	BP	2	0	1
GO:0098694	regulation of synaptic vesicle budding from presynaptic endocytic zone membrane	BP	1	0	1
GO:2000896	amylopectin metabolic process	BP	1	0	1
GO:0032445	fructose import	BP	1	0	1
GO:0098704	carbohydrate import across plasma membrane	BP	1	0	1
GO:1990539	fructose import across plasma membrane	BP	1	0	1
GO:0015803	branched-chain amino acid transport	BP	6	0	1
GO:0015820	leucine transport	BP	3	0	1
GO:0015827	tryptophan transport	BP	4	0	1
GO:0098713	leucine import across plasma membrane	BP	1	0	1
GO:1903801	L-leucine import across plasma membrane	BP	1	0	1
GO:0015798	myo-inositol transport	BP	4	0	1
GO:0051939	gamma-aminobutyric acid import	BP	1	0	1
GO:0014064	positive regulation of serotonin secretion	BP	1	0	1
GO:0021941	negative regulation of cerebellar granule cell precursor proliferation	BP	2	0	1
GO:0090067	regulation of thalamus size	BP	1	0	1
GO:0015734	taurine transport	BP	4	0	1
GO:0015881	creatine transmembrane transport	BP	2	0	1
GO:0060092	regulation of synaptic transmission, glycinergic	BP	1	0	1
GO:0061536	glycine secretion	BP	1	0	1
GO:0061537	glycine secretion, neurotransmission	BP	1	0	1
GO:0015822	ornithine transport	BP	6	0	1
GO:1903352	L-ornithine transmembrane transport	BP	6	0	1
GO:0002537	nitric oxide production involved in inflammatory response	BP	2	0	1
GO:0006876	cellular cadmium ion homeostasis	BP	1	0	1
GO:0015707	nitrite transport	BP	1	0	1
GO:0032632	interleukin-3 production	BP	3	0	1
GO:0070839	divalent metal ion export	BP	2	0	1
GO:0045795	positive regulation of cell volume	BP	1	0	1
GO:0070634	transepithelial ammonium transport	BP	3	0	1
GO:0006842	tricarboxylic acid transport	BP	6	0	1
GO:0015746	citrate transport	BP	6	0	1
GO:0042891	antibiotic transport	BP	10	0	1
GO:0015727	lactate transport	BP	7	0	1
GO:0015728	mevalonate transport	BP	1	0	1
GO:0035873	lactate transmembrane transport	BP	7	0	1
GO:0035879	plasma membrane lactate transport	BP	3	0	1
GO:0051780	behavioral response to nutrient	BP	1	0	1
GO:0043252	sodium-independent organic anion transport	BP	16	0	1
GO:0015739	sialic acid transport	BP	8	0	1
GO:0015747	urate transport	BP	5	0	1
GO:0042431	indole metabolic process	BP	1	0	1
GO:1901128	gentamycin metabolic process	BP	1	0	1
GO:1901684	arsenate ion transmembrane transport	BP	1	0	1
GO:2000185	regulation of phosphate transmembrane transport	BP	1	0	1
GO:2000187	positive regulation of phosphate transmembrane transport	BP	1	0	1
GO:0042137	sequestering of neurotransmitter	BP	2	0	1
GO:0051958	methotrexate transport	BP	2	0	1
GO:0006843	mitochondrial citrate transmembrane transport	BP	1	0	1
GO:0035674	tricarboxylic acid transmembrane transport	BP	2	0	1
GO:1990546	mitochondrial tricarboxylic acid transmembrane transport	BP	1	0	1
GO:0051615	histamine uptake	BP	1	0	1
GO:1902603	carnitine transmembrane transport	BP	3	0	1
GO:0009372	quorum sensing	BP	1	0	1
GO:0052097	interspecies quorum sensing	BP	1	0	1
GO:0052106	quorum sensing involved in interaction with host	BP	1	0	1
GO:0060731	positive regulation of intestinal epithelial structure maintenance	BP	1	0	1
GO:0070715	sodium-dependent organic cation transport	BP	1	0	1
GO:0035921	desmosome disassembly	BP	1	0	1
GO:0070563	negative regulation of vitamin D receptor signaling pathway	BP	2	0	1
GO:1900387	negative regulation of cell-cell adhesion by negative regulation of transcription from RNA polymerase II promoter	BP	1	0	1
GO:0001188	RNA polymerase I preinitiation complex assembly	BP	9	0	1
GO:1902659	regulation of glucose mediated signaling pathway	BP	3	0	1
GO:1902661	positive regulation of glucose mediated signaling pathway	BP	3	0	1
GO:0036123	histone H3-K9 dimethylation	BP	7	0	1
GO:1900109	regulation of histone H3-K9 dimethylation	BP	4	0	1
GO:1900110	negative regulation of histone H3-K9 dimethylation	BP	2	0	1
GO:1900113	negative regulation of histone H3-K9 trimethylation	BP	5	0	1
GO:0007371	ventral midline determination	BP	1	0	1
GO:0060245	detection of cell density	BP	1	0	1
GO:0060246	detection of cell density by contact stimulus	BP	1	0	1
GO:0060248	detection of cell density by contact stimulus involved in contact inhibition	BP	1	0	1
GO:0072036	mesenchymal to epithelial transition involved in renal vesicle formation	BP	1	0	1
GO:0072285	mesenchymal to epithelial transition involved in metanephric renal vesicle formation	BP	1	0	1
GO:0060800	regulation of cell differentiation involved in embryonic placenta development	BP	4	0	1
GO:0060806	negative regulation of cell differentiation involved in embryonic placenta development	BP	1	0	1
GO:0098881	exocytic insertion of neurotransmitter receptor to plasma membrane	BP	5	0	1
GO:0098967	exocytic insertion of neurotransmitter receptor to postsynaptic membrane	BP	5	0	1
GO:0042796	snRNA transcription by RNA polymerase III	BP	6	0	1
GO:0035493	SNARE complex assembly	BP	19	0	1
GO:0036276	response to antidepressant	BP	1	0	1
GO:0051585	negative regulation of dopamine uptake involved in synaptic transmission	BP	1	0	1
GO:0051622	negative regulation of norepinephrine uptake	BP	1	0	1
GO:0051945	negative regulation of catecholamine uptake involved in synaptic transmission	BP	1	0	1
GO:1901856	negative regulation of cellular respiration	BP	5	0	1
GO:1902956	regulation of mitochondrial electron transport, NADH to ubiquinone	BP	6	0	1
GO:1902957	negative regulation of mitochondrial electron transport, NADH to ubiquinone	BP	3	0	1
GO:1903282	regulation of glutathione peroxidase activity	BP	1	0	1
GO:1903284	positive regulation of glutathione peroxidase activity	BP	1	0	1
GO:1903285	positive regulation of hydrogen peroxide catabolic process	BP	2	0	1
GO:1904307	response to desipramine	BP	1	0	1
GO:1905447	negative regulation of mitochondrial ATP synthesis coupled electron transport	BP	3	0	1
GO:2000468	regulation of peroxidase activity	BP	2	0	1
GO:2000470	positive regulation of peroxidase activity	BP	1	0	1
GO:0001315	age-dependent response to reactive oxygen species	BP	1	0	1
GO:0003068	regulation of systemic arterial blood pressure by acetylcholine	BP	1	0	1
GO:0003069	acetylcholine-mediated vasodilation involved in regulation of systemic arterial blood pressure	BP	1	0	1
GO:0003070	regulation of systemic arterial blood pressure by neurotransmitter	BP	1	0	1
GO:1905917	positive regulation of cell differentiation involved in phenotypic switching	BP	3	0	1
GO:1905932	positive regulation of vascular smooth muscle cell differentiation involved in phenotypic switching	BP	3	0	1
GO:0006062	sorbitol catabolic process	BP	1	0	1
GO:0006064	glucuronate catabolic process	BP	5	0	1
GO:0019407	hexitol catabolic process	BP	1	0	1
GO:0019519	pentitol metabolic process	BP	1	0	1
GO:0019527	pentitol catabolic process	BP	1	0	1
GO:0019640	glucuronate catabolic process to xylulose 5-phosphate	BP	5	0	1
GO:0051160	L-xylitol catabolic process	BP	1	0	1
GO:0051164	L-xylitol metabolic process	BP	1	0	1
GO:0051167	xylulose 5-phosphate metabolic process	BP	5	0	1
GO:1901159	xylulose 5-phosphate biosynthetic process	BP	5	0	1
GO:0038020	insulin receptor recycling	BP	1	0	1
GO:0045053	protein retention in Golgi apparatus	BP	5	0	1
GO:1902769	regulation of choline O-acetyltransferase activity	BP	1	0	1
GO:1902771	positive regulation of choline O-acetyltransferase activity	BP	1	0	1
GO:1902954	regulation of early endosome to recycling endosome transport	BP	2	0	1
GO:1902955	positive regulation of early endosome to recycling endosome transport	BP	1	0	1
GO:1902962	regulation of metalloendopeptidase activity involved in amyloid precursor protein catabolic process	BP	2	0	1
GO:1902963	negative regulation of metalloendopeptidase activity involved in amyloid precursor protein catabolic process	BP	2	0	1
GO:1902997	negative regulation of neurofibrillary tangle assembly	BP	1	0	1
GO:1904179	positive regulation of adipose tissue development	BP	6	0	1
GO:1904684	negative regulation of metalloendopeptidase activity	BP	10	0	1
GO:1905049	negative regulation of metallopeptidase activity	BP	14	0	1
GO:1904693	midbrain morphogenesis	BP	3	0	1
GO:2000759	regulation of N-terminal peptidyl-lysine acetylation	BP	1	0	1
GO:2000761	positive regulation of N-terminal peptidyl-lysine acetylation	BP	1	0	1
GO:0014036	neural crest cell fate specification	BP	2	0	1
GO:0035622	intrahepatic bile duct development	BP	1	0	1
GO:0048866	stem cell fate specification	BP	4	0	1
GO:0060018	astrocyte fate commitment	BP	4	0	1
GO:0060517	epithelial cell proliferation involved in prostatic bud elongation	BP	1	0	1
GO:0060532	bronchus cartilage development	BP	2	0	1
GO:0060784	regulation of cell proliferation involved in tissue homeostasis	BP	1	0	1
GO:0061145	lung smooth muscle development	BP	2	0	1
GO:0072034	renal vesicle induction	BP	3	0	1
GO:0071393	cellular response to progesterone stimulus	BP	3	0	1
GO:0035332	positive regulation of hippo signaling	BP	2	0	1
GO:0061386	closure of optic fissure	BP	2	0	1
GO:0100057	regulation of phenotypic switching by transcription from RNA polymerase II promoter	BP	1	0	1
GO:1904826	regulation of hydrogen sulfide biosynthetic process	BP	2	0	1
GO:1904828	positive regulation of hydrogen sulfide biosynthetic process	BP	1	0	1
GO:1902044	regulation of Fas signaling pathway	BP	2	0	1
GO:0090286	cytoskeletal anchoring at nuclear membrane	BP	9	0	1
GO:0031117	positive regulation of microtubule depolymerization	BP	4	0	1
GO:0051013	microtubule severing	BP	11	0	1
GO:0051228	mitotic spindle disassembly	BP	2	0	1
GO:0051230	spindle disassembly	BP	2	0	1
GO:0044026	DNA hypermethylation	BP	2	0	1
GO:0044027	hypermethylation of CpG island	BP	1	0	1
GO:0048673	collateral sprouting of intact axon in response to injury	BP	1	0	1
GO:0048683	regulation of collateral sprouting of intact axon in response to injury	BP	1	0	1
GO:0048685	negative regulation of collateral sprouting of intact axon in response to injury	BP	1	0	1
GO:0140042	lipid droplet formation	BP	2	0	1
GO:0001545	primary ovarian follicle growth	BP	1	0	1
GO:2000196	positive regulation of female gonad development	BP	3	0	1
GO:2000386	positive regulation of ovarian follicle development	BP	2	0	1
GO:0030573	bile acid catabolic process	BP	3	0	1
GO:0072368	regulation of lipid transport by negative regulation of transcription from RNA polymerase II promoter	BP	2	0	1
GO:0003257	positive regulation of transcription from RNA polymerase II promoter involved in myocardial precursor cell differentiation	BP	4	0	1
GO:1901228	positive regulation of transcription from RNA polymerase II promoter involved in heart development	BP	5	0	1
GO:0045900	negative regulation of translational elongation	BP	4	0	1
GO:0006616	SRP-dependent cotranslational protein targeting to membrane, translocation	BP	8	0	1
GO:0035092	sperm chromatin condensation	BP	12	0	1
GO:0090085	regulation of protein deubiquitination	BP	12	0	1
GO:0090086	negative regulation of protein deubiquitination	BP	3	0	1
GO:0001682	tRNA 5'-leader removal	BP	12	0	1
GO:0071045	nuclear histone mRNA catabolic process	BP	1	0	1
GO:0038169	somatostatin receptor signaling pathway	BP	5	0	1
GO:0038170	somatostatin signaling pathway	BP	5	0	1
GO:0060671	epithelial cell differentiation involved in embryonic placenta development	BP	3	0	1
GO:0060672	epithelial cell morphogenesis involved in placental branching	BP	3	0	1
GO:0018963	phthalate metabolic process	BP	2	0	1
GO:0070859	positive regulation of bile acid biosynthetic process	BP	3	0	1
GO:1904253	positive regulation of bile acid metabolic process	BP	3	0	1
GO:0046725	negative regulation by virus of viral protein levels in host cell	BP	1	0	1
GO:0072183	negative regulation of nephron tubule epithelial cell differentiation	BP	2	0	1
GO:0072308	negative regulation of metanephric nephron tubule epithelial cell differentiation	BP	1	0	1
GO:0003421	growth plate cartilage axis specification	BP	1	0	1
GO:0044722	renal phosphate excretion	BP	1	0	1
GO:1903402	regulation of renal phosphate excretion	BP	1	0	1
GO:1903403	negative regulation of renal phosphate excretion	BP	1	0	1
GO:0006711	estrogen catabolic process	BP	1	0	1
GO:0051923	sulfation	BP	16	0	1
GO:0019367	fatty acid elongation, saturated fatty acid	BP	7	0	1
GO:0019368	fatty acid elongation, unsaturated fatty acid	BP	7	0	1
GO:0034625	fatty acid elongation, monounsaturated fatty acid	BP	7	0	1
GO:0034626	fatty acid elongation, polyunsaturated fatty acid	BP	7	0	1
GO:0042761	very long-chain fatty acid biosynthetic process	BP	13	0	1
GO:1900062	regulation of replicative cell aging	BP	1	0	1
GO:0007056	spindle assembly involved in female meiosis	BP	3	0	1
GO:0007057	spindle assembly involved in female meiosis I	BP	2	0	1
GO:1900195	positive regulation of oocyte maturation	BP	2	0	1
GO:0051256	mitotic spindle midzone assembly	BP	7	0	1
GO:0048280	vesicle fusion with Golgi apparatus	BP	8	0	1
GO:0007412	axon target recognition	BP	3	0	1
GO:0035542	regulation of SNARE complex assembly	BP	11	0	1
GO:0099011	neuronal dense core vesicle exocytosis	BP	6	0	1
GO:0099525	presynaptic dense core vesicle exocytosis	BP	6	0	1
GO:0106022	positive regulation of vesicle docking	BP	1	0	1
GO:1903294	regulation of glutamate secretion, neurotransmission	BP	3	0	1
GO:1903296	positive regulation of glutamate secretion, neurotransmission	BP	3	0	1
GO:1990504	dense core granule exocytosis	BP	9	0	1
GO:2000367	regulation of acrosomal vesicle exocytosis	BP	3	0	1
GO:0022615	protein to membrane docking	BP	4	0	1
GO:0045204	MAPK export from nucleus	BP	3	0	1
GO:0062025	regulation of SCF-dependent proteasomal ubiquitin-dependent protein catabolic process	BP	1	0	1
GO:0062026	negative regulation of SCF-dependent proteasomal ubiquitin-dependent catabolic process	BP	1	0	1
GO:0098989	NMDA selective glutamate receptor signaling pathway	BP	2	0	1
GO:0000103	sulfate assimilation	BP	3	0	1
GO:0042128	nitrate assimilation	BP	1	0	1
GO:0010793	regulation of mRNA export from nucleus	BP	4	0	1
GO:2000197	regulation of ribonucleoprotein complex localization	BP	5	0	1
GO:0000957	mitochondrial RNA catabolic process	BP	5	0	1
GO:0000958	mitochondrial mRNA catabolic process	BP	3	0	1
GO:0000960	regulation of mitochondrial RNA catabolic process	BP	4	0	1
GO:0000962	positive regulation of mitochondrial RNA catabolic process	BP	2	0	1
GO:0035945	mitochondrial ncRNA surveillance	BP	1	0	1
GO:0035946	mitochondrial mRNA surveillance	BP	1	0	1
GO:0071026	cytoplasmic RNA surveillance	BP	1	0	1
GO:2000827	mitochondrial RNA surveillance	BP	1	0	1
GO:0044395	protein targeting to vacuolar membrane	BP	1	0	1
GO:1900483	regulation of protein targeting to vacuolar membrane	BP	1	0	1
GO:1903778	protein localization to vacuolar membrane	BP	2	0	1
GO:0000711	meiotic DNA repair synthesis	BP	3	0	1
GO:0007130	synaptonemal complex assembly	BP	20	0	1
GO:0051026	chiasma assembly	BP	6	0	1
GO:0051878	lateral element assembly	BP	1	0	1
GO:0032672	regulation of interleukin-3 production	BP	2	0	1
GO:0032752	positive regulation of interleukin-3 production	BP	1	0	1
GO:0042223	interleukin-3 biosynthetic process	BP	1	0	1
GO:0045399	regulation of interleukin-3 biosynthetic process	BP	1	0	1
GO:0045401	positive regulation of interleukin-3 biosynthetic process	BP	1	0	1
GO:0048499	synaptic vesicle membrane organization	BP	4	0	1
GO:2000474	regulation of opioid receptor signaling pathway	BP	2	0	1
GO:0031632	positive regulation of synaptic vesicle fusion to presynaptic active zone membrane	BP	2	0	1
GO:0071911	synchronous neurotransmitter secretion	BP	1	0	1
GO:0098746	fast, calcium ion-dependent exocytosis of neurotransmitter	BP	1	0	1
GO:0099502	calcium-dependent activation of synaptic vesicle fusion	BP	2	0	1
GO:1903235	positive regulation of calcium ion-dependent exocytosis of neurotransmitter	BP	1	0	1
GO:0031339	negative regulation of vesicle fusion	BP	6	0	1
GO:0048174	negative regulation of short-term neuronal synaptic plasticity	BP	1	0	1
GO:0061782	vesicle fusion with vesicle	BP	1	0	1
GO:0099082	retrograde trans-synaptic signaling by neuropeptide	BP	1	0	1
GO:0099161	regulation of presynaptic dense core granule exocytosis	BP	1	0	1
GO:1905414	negative regulation of dense core granule exocytosis	BP	1	0	1
GO:1905415	positive regulation of dense core granule exocytosis	BP	1	0	1
GO:1905432	regulation of retrograde trans-synaptic signaling by neuropeptide	BP	1	0	1
GO:1905433	negative regulation of retrograde trans-synaptic signaling by neuropeptide	BP	1	0	1
GO:0007509	mesoderm migration involved in gastrulation	BP	3	0	1
GO:2000325	regulation of nuclear receptor transcription coactivator activity	BP	4	0	1
GO:2000327	positive regulation of nuclear receptor transcription coactivator activity	BP	3	0	1
GO:0071403	cellular response to high density lipoprotein particle stimulus	BP	2	0	1
GO:1902498	regulation of protein autoubiquitination	BP	5	0	1
GO:1905524	negative regulation of protein autoubiquitination	BP	2	0	1
GO:2000823	regulation of androgen receptor activity	BP	4	0	1
GO:2000825	positive regulation of androgen receptor activity	BP	4	0	1
GO:0000296	spermine transport	BP	1	0	1
GO:0001672	regulation of chromatin assembly or disassembly	BP	9	0	1
GO:0045799	positive regulation of chromatin assembly or disassembly	BP	3	0	1
GO:0060217	hemangioblast cell differentiation	BP	1	0	1
GO:0060375	regulation of mast cell differentiation	BP	2	0	1
GO:0005997	xylulose metabolic process	BP	4	0	1
GO:0005999	xylulose biosynthetic process	BP	2	0	1
GO:0046967	cytosol to ER transport	BP	2	0	1
GO:0002488	antigen processing and presentation of endogenous peptide antigen via MHC class Ib via ER pathway	BP	1	0	1
GO:0002489	antigen processing and presentation of endogenous peptide antigen via MHC class Ib via ER pathway, TAP-dependent	BP	1	0	1
GO:0046968	peptide antigen transport	BP	3	0	1
GO:0002398	MHC class Ib protein complex assembly	BP	1	0	1
GO:0050822	peptide stabilization	BP	1	0	1
GO:0050823	peptide antigen stabilization	BP	1	0	1
GO:0035087	siRNA loading onto RISC involved in RNA interference	BP	4	0	1
GO:0006435	threonyl-tRNA aminoacylation	BP	3	0	1
GO:0021564	vagus nerve development	BP	3	0	1
GO:0021644	vagus nerve morphogenesis	BP	2	0	1
GO:0035981	tongue muscle cell differentiation	BP	2	0	1
GO:0098528	skeletal muscle fiber differentiation	BP	6	0	1
GO:1902809	regulation of skeletal muscle fiber differentiation	BP	4	0	1
GO:1902811	positive regulation of skeletal muscle fiber differentiation	BP	3	0	1
GO:2001035	regulation of tongue muscle cell differentiation	BP	2	0	1
GO:2001037	positive regulation of tongue muscle cell differentiation	BP	2	0	1
GO:0045163	clustering of voltage-gated potassium channels	BP	3	0	1
GO:0071205	protein localization to juxtaparanode region of axon	BP	5	0	1
GO:0071206	establishment of protein localization to juxtaparanode region of axon	BP	1	0	1
GO:0006655	phosphatidylglycerol biosynthetic process	BP	8	0	1
GO:0032049	cardiolipin biosynthetic process	BP	7	0	1
GO:1900208	regulation of cardiolipin metabolic process	BP	2	0	1
GO:1900210	positive regulation of cardiolipin metabolic process	BP	2	0	1
GO:0007023	post-chaperonin tubulin folding pathway	BP	5	0	1
GO:0060596	mammary placode formation	BP	3	0	1
GO:1901207	regulation of heart looping	BP	2	0	1
GO:1901208	negative regulation of heart looping	BP	1	0	1
GO:1901210	regulation of cardiac chamber formation	BP	1	0	1
GO:1901211	negative regulation of cardiac chamber formation	BP	1	0	1
GO:1901219	regulation of cardiac chamber morphogenesis	BP	1	0	1
GO:1901220	negative regulation of cardiac chamber morphogenesis	BP	1	0	1
GO:0003218	cardiac left ventricle formation	BP	2	0	1
GO:0060980	cell migration involved in coronary vasculogenesis	BP	3	0	1
GO:0038193	thromboxane A2 signaling pathway	BP	1	0	1
GO:1901917	regulation of exoribonuclease activity	BP	1	0	1
GO:1901919	positive regulation of exoribonuclease activity	BP	1	0	1
GO:1905777	regulation of exonuclease activity	BP	3	0	1
GO:1905779	positive regulation of exonuclease activity	BP	1	0	1
GO:0003163	sinoatrial node development	BP	3	0	1
GO:0003167	atrioventricular bundle cell differentiation	BP	1	0	1
GO:0060921	sinoatrial node cell differentiation	BP	3	0	1
GO:0060931	sinoatrial node cell development	BP	2	0	1
GO:0035623	renal glucose absorption	BP	1	0	1
GO:0001826	inner cell mass cell differentiation	BP	7	0	1
GO:0035565	regulation of pronephros size	BP	1	0	1
GO:0039019	pronephric nephron development	BP	3	0	1
GO:0039020	pronephric nephron tubule development	BP	2	0	1
GO:0061017	hepatoblast differentiation	BP	1	0	1
GO:0061206	mesonephros morphogenesis	BP	1	0	1
GO:0061215	mesonephric nephron development	BP	1	0	1
GO:0061228	mesonephric nephron morphogenesis	BP	1	0	1
GO:0061235	mesenchymal stem cell maintenance involved in mesonephric nephron morphogenesis	BP	1	0	1
GO:0061295	regulation of mesenchymal cell apoptotic process involved in mesonephric nephron morphogenesis	BP	1	0	1
GO:0061296	negative regulation of mesenchymal cell apoptotic process involved in mesonephric nephron morphogenesis	BP	1	0	1
GO:0072114	pronephros morphogenesis	BP	2	0	1
GO:0072181	mesonephric duct formation	BP	2	0	1
GO:1901146	mesenchymal cell apoptotic process involved in mesonephric nephron morphogenesis	BP	1	0	1
GO:0042000	translocation of peptides or proteins into host	BP	1	0	1
GO:0044053	translocation of peptides or proteins into host cell cytoplasm	BP	1	0	1
GO:0044417	translocation of molecules into host	BP	9	0	1
GO:0051808	translocation of peptides or proteins into other organism involved in symbiotic interaction	BP	1	0	1
GO:0051836	translocation of molecules into other organism involved in symbiotic interaction	BP	9	0	1
GO:0075519	microtubule-dependent intracellular transport of viral material	BP	1	0	1
GO:0075521	microtubule-dependent intracellular transport of viral material towards nucleus	BP	1	0	1
GO:0075606	transport of viral material towards nucleus	BP	1	0	1
GO:0035511	oxidative DNA demethylation	BP	5	0	1
GO:0019442	tryptophan catabolic process to acetyl-CoA	BP	2	0	1
GO:0032213	regulation of telomere maintenance via semi-conservative replication	BP	2	0	1
GO:0032214	negative regulation of telomere maintenance via semi-conservative replication	BP	2	0	1
GO:0071573	shelterin complex assembly	BP	1	0	1
GO:1904533	regulation of telomeric loop disassembly	BP	3	0	1
GO:1904534	negative regulation of telomeric loop disassembly	BP	2	0	1
GO:1904790	regulation of shelterin complex assembly	BP	1	0	1
GO:1904792	positive regulation of shelterin complex assembly	BP	1	0	1
GO:1904815	negative regulation of protein localization to chromosome, telomeric region	BP	2	0	1
GO:1904850	negative regulation of establishment of protein localization to telomere	BP	1	0	1
GO:1904910	regulation of establishment of RNA localization to telomere	BP	1	0	1
GO:1904911	negative regulation of establishment of RNA localization to telomere	BP	1	0	1
GO:1904913	regulation of establishment of protein-containing complex localization to telomere	BP	1	0	1
GO:1904914	negative regulation of establishment of protein-containing complex localization to telomere	BP	1	0	1
GO:1905778	negative regulation of exonuclease activity	BP	2	0	1
GO:1905838	regulation of telomeric D-loop disassembly	BP	2	0	1
GO:1905839	negative regulation of telomeric D-loop disassembly	BP	2	0	1
GO:0031627	telomeric loop formation	BP	2	0	1
GO:0032207	regulation of telomere maintenance via recombination	BP	1	0	1
GO:0032208	negative regulation of telomere maintenance via recombination	BP	1	0	1
GO:0048239	negative regulation of DNA recombination at telomere	BP	2	0	1
GO:0072695	regulation of DNA recombination at telomere	BP	2	0	1
GO:0099087	anterograde axonal transport of messenger ribonucleoprotein complex	BP	1	0	1
GO:0099088	axonal transport of messenger ribonucleoprotein complex	BP	1	0	1
GO:1903517	negative regulation of single strand break repair	BP	1	0	1
GO:1903770	negative regulation of beta-galactosidase activity	BP	1	0	1
GO:1903823	telomere single strand break repair	BP	1	0	1
GO:1903824	negative regulation of telomere single strand break repair	BP	1	0	1
GO:1904430	negative regulation of t-circle formation	BP	3	0	1
GO:1903618	regulation of transdifferentiation	BP	1	0	1
GO:1903620	positive regulation of transdifferentiation	BP	1	0	1
GO:1904751	positive regulation of protein localization to nucleolus	BP	4	0	1
GO:0003409	optic cup structural organization	BP	1	0	1
GO:0097273	creatinine homeostasis	BP	1	0	1
GO:0097274	urea homeostasis	BP	2	0	1
GO:0097275	cellular ammonia homeostasis	BP	1	0	1
GO:0097276	cellular creatinine homeostasis	BP	1	0	1
GO:0097277	cellular urea homeostasis	BP	1	0	1
GO:0009956	radial pattern formation	BP	1	0	1
GO:0009814	defense response, incompatible interaction	BP	1	0	1
GO:0009817	defense response to fungus, incompatible interaction	BP	1	0	1
GO:0010936	negative regulation of macrophage cytokine production	BP	5	0	1
GO:0014006	regulation of microglia differentiation	BP	1	0	1
GO:0014008	positive regulation of microglia differentiation	BP	1	0	1
GO:1905313	transforming growth factor beta receptor signaling pathway involved in heart development	BP	1	0	1
GO:1990402	embryonic liver development	BP	1	0	1
GO:0030579	ubiquitin-dependent SMAD protein catabolic process	BP	6	0	1
GO:0010693	negative regulation of alkaline phosphatase activity	BP	3	0	1
GO:0042704	uterine wall breakdown	BP	2	0	1
GO:0062044	negative regulation of cardiac epithelial to mesenchymal transition	BP	2	0	1
GO:1903701	substantia propria of cornea development	BP	1	0	1
GO:1905006	negative regulation of epithelial to mesenchymal transition involved in endocardial cushion formation	BP	2	0	1
GO:0003032	detection of oxygen	BP	2	0	1
GO:0070483	detection of hypoxia	BP	1	0	1
GO:1905071	tight junction disassembly	BP	2	0	1
GO:1905073	regulation of tight junction disassembly	BP	2	0	1
GO:1905075	positive regulation of tight junction disassembly	BP	2	0	1
GO:1905223	epicardium morphogenesis	BP	2	0	1
GO:0002649	regulation of tolerance induction to self antigen	BP	1	0	1
GO:0002651	positive regulation of tolerance induction to self antigen	BP	1	0	1
GO:0051138	positive regulation of NK T cell differentiation	BP	4	0	1
GO:0060434	bronchus morphogenesis	BP	2	0	1
GO:1905317	inferior endocardial cushion morphogenesis	BP	1	0	1
GO:0060935	cardiac fibroblast cell differentiation	BP	4	0	1
GO:0060936	cardiac fibroblast cell development	BP	4	0	1
GO:0060938	epicardium-derived cardiac fibroblast cell differentiation	BP	4	0	1
GO:0060939	epicardium-derived cardiac fibroblast cell development	BP	4	0	1
GO:0043163	cell envelope organization	BP	3	0	1
GO:0045229	external encapsulating structure organization	BP	3	0	1
GO:0006585	dopamine biosynthetic process from tyrosine	BP	1	0	1
GO:0042214	terpene metabolic process	BP	3	0	1
GO:0008050	female courtship behavior	BP	2	0	1
GO:2000298	regulation of Rho-dependent protein serine/threonine kinase activity	BP	4	0	1
GO:1904266	regulation of Schwann cell chemotaxis	BP	1	0	1
GO:1904268	positive regulation of Schwann cell chemotaxis	BP	1	0	1
GO:1990751	Schwann cell chemotaxis	BP	1	0	1
GO:1901350	cell-cell signaling involved in cell-cell junction organization	BP	1	0	1
GO:0046092	deoxycytidine metabolic process	BP	1	0	1
GO:0046166	glyceraldehyde-3-phosphate biosynthetic process	BP	2	0	1
GO:0034130	toll-like receptor 1 signaling pathway	BP	1	0	1
GO:0042494	detection of bacterial lipoprotein	BP	4	0	1
GO:0042495	detection of triacyl bacterial lipopeptide	BP	2	0	1
GO:0070340	detection of bacterial lipopeptide	BP	3	0	1
GO:0042496	detection of diacyl bacterial lipopeptide	BP	2	0	1
GO:0009597	detection of virus	BP	6	0	1
GO:0034343	type III interferon production	BP	3	0	1
GO:0034344	regulation of type III interferon production	BP	3	0	1
GO:0034346	positive regulation of type III interferon production	BP	1	0	1
GO:0045350	interferon-beta biosynthetic process	BP	8	0	1
GO:0045356	positive regulation of interferon-alpha biosynthetic process	BP	4	0	1
GO:0045357	regulation of interferon-beta biosynthetic process	BP	8	0	1
GO:0045359	positive regulation of interferon-beta biosynthetic process	BP	7	0	1
GO:0016046	detection of fungus	BP	2	0	1
GO:0070428	regulation of nucleotide-binding oligomerization domain containing 1 signaling pathway	BP	2	0	1
GO:0070430	positive regulation of nucleotide-binding oligomerization domain containing 1 signaling pathway	BP	1	0	1
GO:0034146	toll-like receptor 5 signaling pathway	BP	2	0	1
GO:0051694	pointed-end actin filament capping	BP	7	0	1
GO:1905271	regulation of proton-transporting ATP synthase activity, rotational mechanism	BP	2	0	1
GO:1905273	positive regulation of proton-transporting ATP synthase activity, rotational mechanism	BP	2	0	1
GO:0061048	negative regulation of branching involved in lung morphogenesis	BP	1	0	1
GO:0061757	leukocyte adhesion to arterial endothelial cell	BP	4	0	1
GO:1901668	regulation of superoxide dismutase activity	BP	5	0	1
GO:1901671	positive regulation of superoxide dismutase activity	BP	3	0	1
GO:1904833	positive regulation of removal of superoxide radicals	BP	3	0	1
GO:1904997	regulation of leukocyte adhesion to arterial endothelial cell	BP	4	0	1
GO:1904999	positive regulation of leukocyte adhesion to arterial endothelial cell	BP	3	0	1
GO:0034147	regulation of toll-like receptor 5 signaling pathway	BP	1	0	1
GO:0034148	negative regulation of toll-like receptor 5 signaling pathway	BP	1	0	1
GO:0035523	protein K29-linked deubiquitination	BP	5	0	1
GO:0035871	protein K11-linked deubiquitination	BP	10	0	1
GO:0070425	negative regulation of nucleotide-binding oligomerization domain containing signaling pathway	BP	3	0	1
GO:0070429	negative regulation of nucleotide-binding oligomerization domain containing 1 signaling pathway	BP	1	0	1
GO:0070433	negative regulation of nucleotide-binding oligomerization domain containing 2 signaling pathway	BP	3	0	1
GO:0071947	protein deubiquitination involved in ubiquitin-dependent protein catabolic process	BP	7	0	1
GO:0072573	tolerance induction to lipopolysaccharide	BP	2	0	1
GO:0090291	negative regulation of osteoclast proliferation	BP	2	0	1
GO:1990168	protein K33-linked deubiquitination	BP	4	0	1
GO:0032972	regulation of muscle filament sliding speed	BP	1	0	1
GO:0001980	regulation of systemic arterial blood pressure by ischemic conditions	BP	1	0	1
GO:0007290	spermatid nucleus elongation	BP	4	0	1
GO:0035039	male pronucleus assembly	BP	2	0	1
GO:0035041	sperm chromatin decondensation	BP	1	0	1
GO:0035042	fertilization, exchange of chromosomal proteins	BP	1	0	1
GO:0035093	spermatogenesis, exchange of chromosomal proteins	BP	8	0	1
GO:0048688	negative regulation of sprouting of injured axon	BP	1	0	1
GO:0048692	negative regulation of axon extension involved in regeneration	BP	1	0	1
GO:0045870	positive regulation of single stranded viral RNA replication via double stranded DNA intermediate	BP	2	0	1
GO:1901003	negative regulation of fermentation	BP	4	0	1
GO:1901525	negative regulation of mitophagy	BP	7	0	1
GO:1902689	negative regulation of NAD metabolic process	BP	3	0	1
GO:1904024	negative regulation of glucose catabolic process to lactate via pyruvate	BP	3	0	1
GO:0019242	methylglyoxal biosynthetic process	BP	1	0	1
GO:0003065	positive regulation of heart rate by epinephrine	BP	1	0	1
GO:0010847	regulation of chromatin assembly	BP	4	0	1
GO:0031445	regulation of heterochromatin assembly	BP	2	0	1
GO:0031453	positive regulation of heterochromatin assembly	BP	2	0	1
GO:0032240	negative regulation of nucleobase-containing compound transport	BP	2	0	1
GO:0046832	negative regulation of RNA export from nucleus	BP	2	0	1
GO:0031247	actin rod assembly	BP	2	0	1
GO:0071577	zinc ion transmembrane transport	BP	22	0	1
GO:0006858	extracellular transport	BP	3	0	1
GO:1903772	regulation of viral budding via host ESCRT complex	BP	4	0	1
GO:1903774	positive regulation of viral budding via host ESCRT complex	BP	3	0	1
GO:2000395	regulation of ubiquitin-dependent endocytosis	BP	2	0	1
GO:2000397	positive regulation of ubiquitin-dependent endocytosis	BP	2	0	1
GO:0038194	thyroid-stimulating hormone signaling pathway	BP	2	0	1
GO:1904588	cellular response to glycoprotein	BP	1	0	1
GO:1905229	cellular response to thyrotropin-releasing hormone	BP	1	0	1
GO:0060720	spongiotrophoblast cell proliferation	BP	2	0	1
GO:0060721	regulation of spongiotrophoblast cell proliferation	BP	2	0	1
GO:0060722	cell proliferation involved in embryonic placenta development	BP	2	0	1
GO:0060723	regulation of cell proliferation involved in embryonic placenta development	BP	2	0	1
GO:0090214	spongiotrophoblast layer developmental growth	BP	2	0	1
GO:1903547	regulation of growth hormone activity	BP	2	0	1
GO:0035927	RNA import into mitochondrion	BP	5	0	1
GO:0035928	rRNA import into mitochondrion	BP	3	0	1
GO:0033316	meiotic spindle assembly checkpoint	BP	1	0	1
GO:0044779	meiotic spindle checkpoint	BP	1	0	1
GO:1903096	protein localization to meiotic spindle midzone	BP	1	0	1
GO:1905359	protein localization to meiotic spindle	BP	1	0	1
GO:0048769	sarcomerogenesis	BP	3	0	1
GO:0090210	regulation of establishment of blood-brain barrier	BP	4	0	1
GO:0090212	negative regulation of establishment of blood-brain barrier	BP	2	0	1
GO:0120009	intermembrane lipid transfer	BP	8	0	1
GO:0097500	receptor localization to non-motile cilium	BP	4	0	1
GO:0030702	chromatin silencing at centromere	BP	2	0	1
GO:0033128	negative regulation of histone phosphorylation	BP	3	0	1
GO:0035359	negative regulation of peroxisome proliferator activated receptor signaling pathway	BP	3	0	1
GO:0140049	regulation of endocardial cushion to mesenchymal transition	BP	1	0	1
GO:0140051	positive regulation of endocardial cushion to mesenchymal transition	BP	1	0	1
GO:2000275	regulation of oxidative phosphorylation uncoupler activity	BP	4	0	1
GO:2000276	negative regulation of oxidative phosphorylation uncoupler activity	BP	2	0	1
GO:2000800	regulation of endocardial cushion to mesenchymal transition involved in heart valve formation	BP	1	0	1
GO:2000802	positive regulation of endocardial cushion to mesenchymal transition involved in heart valve formation	BP	1	0	1
GO:0002215	defense response to nematode	BP	2	0	1
GO:0035708	interleukin-4-dependent isotype switching to IgE isotypes	BP	1	0	1
GO:0035709	memory T cell activation	BP	3	0	1
GO:0035713	response to nitrogen dioxide	BP	1	0	1
GO:0071954	chemokine (C-C motif) ligand 11 production	BP	1	0	1
GO:1900279	regulation of CD4-positive, alpha-beta T cell costimulation	BP	2	0	1
GO:1900281	positive regulation of CD4-positive, alpha-beta T cell costimulation	BP	1	0	1
GO:2000571	regulation of interleukin-4-dependent isotype switching to IgE isotypes	BP	1	0	1
GO:2000572	positive regulation of interleukin-4-dependent isotype switching to IgE isotypes	BP	1	0	1
GO:0019088	immortalization of host cell by virus	BP	1	0	1
GO:0020021	immortalization of host cell	BP	1	0	1
GO:0034239	regulation of macrophage fusion	BP	5	0	1
GO:0034241	positive regulation of macrophage fusion	BP	5	0	1
GO:0045081	negative regulation of interleukin-10 biosynthetic process	BP	2	0	1
GO:0043438	acetoacetic acid metabolic process	BP	1	0	1
GO:0021886	hypothalamus gonadotrophin-releasing hormone neuron differentiation	BP	4	0	1
GO:0021888	hypothalamus gonadotrophin-releasing hormone neuron development	BP	4	0	1
GO:0032020	ISG15-protein conjugation	BP	6	0	1
GO:0010520	regulation of reciprocal meiotic recombination	BP	3	0	1
GO:0010845	positive regulation of reciprocal meiotic recombination	BP	3	0	1
GO:1904152	regulation of retrograde protein transport, ER to cytosol	BP	14	0	1
GO:1904153	negative regulation of retrograde protein transport, ER to cytosol	BP	9	0	1
GO:1903182	regulation of SUMO transferase activity	BP	1	0	1
GO:1903755	positive regulation of SUMO transferase activity	BP	1	0	1
GO:0042275	error-free postreplication DNA repair	BP	1	0	1
GO:0035037	sperm entry	BP	1	0	1
GO:0090204	protein localization to nuclear pore	BP	3	0	1
GO:0015780	nucleotide-sugar transmembrane transport	BP	14	0	1
GO:0072334	UDP-galactose transmembrane transport	BP	2	0	1
GO:0090481	pyrimidine nucleotide-sugar transmembrane transport	BP	13	0	1
GO:0032713	negative regulation of interleukin-4 production	BP	5	0	1
GO:0006065	UDP-glucuronate biosynthetic process	BP	3	0	1
GO:0046398	UDP-glucuronate metabolic process	BP	4	0	1
GO:0006682	galactosylceramide biosynthetic process	BP	6	0	1
GO:0019375	galactolipid biosynthetic process	BP	6	0	1
GO:0010138	pyrimidine ribonucleotide salvage	BP	5	0	1
GO:0032262	pyrimidine nucleotide salvage	BP	5	0	1
GO:0044206	UMP salvage	BP	5	0	1
GO:0044211	CTP salvage	BP	3	0	1
GO:0097510	base-excision repair, AP site formation via deaminated base removal	BP	1	0	1
GO:0000244	spliceosomal tri-snRNP complex assembly	BP	26	0	1
GO:0006218	uridine catabolic process	BP	1	0	1
GO:0046108	uridine metabolic process	BP	2	0	1
GO:0006780	uroporphyrinogen III biosynthetic process	BP	2	0	1
GO:0046502	uroporphyrinogen III metabolic process	BP	2	0	1
GO:0071557	histone H3-K27 demethylation	BP	5	0	1
GO:0051684	maintenance of Golgi location	BP	3	0	1
GO:0006438	valyl-tRNA aminoacylation	BP	2	0	1
GO:0042728	flavin-containing compound catabolic process	BP	1	0	1
GO:0061857	endoplasmic reticulum stress-induced pre-emptive quality control	BP	2	0	1
GO:0072387	flavin adenine dinucleotide metabolic process	BP	2	0	1
GO:0072389	flavin adenine dinucleotide catabolic process	BP	1	0	1
GO:1903003	positive regulation of protein deubiquitination	BP	7	0	1
GO:1903004	regulation of protein K63-linked deubiquitination	BP	2	0	1
GO:1903006	positive regulation of protein K63-linked deubiquitination	BP	2	0	1
GO:1903007	positive regulation of Lys63-specific deubiquitinase activity	BP	1	0	1
GO:1903842	response to arsenite ion	BP	3	0	1
GO:1903843	cellular response to arsenite ion	BP	3	0	1
GO:2000152	regulation of ubiquitin-specific protease activity	BP	4	0	1
GO:2000158	positive regulation of ubiquitin-specific protease activity	BP	2	0	1
GO:0038183	bile acid signaling pathway	BP	3	0	1
GO:0038190	VEGF-activated neuropilin signaling pathway	BP	2	0	1
GO:0097532	stress response to acid chemical	BP	3	0	1
GO:0097533	cellular stress response to acid chemical	BP	3	0	1
GO:1902336	positive regulation of retinal ganglion cell axon guidance	BP	2	0	1
GO:1903570	regulation of protein kinase D signaling	BP	1	0	1
GO:1903572	positive regulation of protein kinase D signaling	BP	1	0	1
GO:1901492	positive regulation of lymphangiogenesis	BP	2	0	1
GO:0061428	negative regulation of transcription from RNA polymerase II promoter in response to hypoxia	BP	4	0	1
GO:0060327	cytoplasmic actin-based contraction involved in cell motility	BP	2	0	1
GO:0071225	cellular response to muramyl dipeptide	BP	9	0	1
GO:0032812	positive regulation of epinephrine secretion	BP	2	0	1
GO:0050955	thermoception	BP	3	0	1
GO:0050960	detection of temperature stimulus involved in thermoception	BP	1	0	1
GO:0050968	detection of chemical stimulus involved in sensory perception of pain	BP	3	0	1
GO:1901594	response to capsazepine	BP	1	0	1
GO:0072355	histone H3-T3 phosphorylation	BP	2	0	1
GO:0006436	tryptophanyl-tRNA aminoacylation	BP	2	0	1
GO:0000147	actin cortical patch assembly	BP	6	0	1
GO:0044396	actin cortical patch organization	BP	6	0	1
GO:0051666	actin cortical patch localization	BP	7	0	1
GO:2000601	positive regulation of Arp2/3 complex-mediated actin nucleation	BP	8	0	1
GO:0021576	hindbrain formation	BP	1	0	1
GO:0021588	cerebellum formation	BP	1	0	1
GO:0021732	midbrain-hindbrain boundary maturation	BP	1	0	1
GO:0022004	midbrain-hindbrain boundary maturation during brain development	BP	1	0	1
GO:0036520	astrocyte-dopaminergic neuron signaling	BP	1	0	1
GO:0060061	Spemann organizer formation	BP	4	0	1
GO:0061184	positive regulation of dermatome development	BP	3	0	1
GO:0044338	canonical Wnt signaling pathway involved in mesenchymal stem cell differentiation	BP	2	0	1
GO:0044339	canonical Wnt signaling pathway involved in osteoblast differentiation	BP	5	0	1
GO:0048696	regulation of collateral sprouting in absence of injury	BP	3	0	1
GO:0048697	positive regulation of collateral sprouting in absence of injury	BP	2	0	1
GO:0060064	Spemann organizer formation at the anterior end of the primitive streak	BP	1	0	1
GO:1905474	canonical Wnt signaling pathway involved in stem cell proliferation	BP	1	0	1
GO:0003408	optic cup formation involved in camera-type eye development	BP	3	0	1
GO:0036517	chemoattraction of serotonergic neuron axon	BP	1	0	1
GO:0048022	negative regulation of melanin biosynthetic process	BP	3	0	1
GO:0051885	positive regulation of timing of anagen	BP	2	0	1
GO:0060031	mediolateral intercalation	BP	2	0	1
GO:0060775	planar cell polarity pathway involved in gastrula mediolateral intercalation	BP	2	0	1
GO:0060809	mesodermal to mesenchymal transition involved in gastrulation	BP	2	0	1
GO:0061341	non-canonical Wnt signaling pathway involved in heart development	BP	2	0	1
GO:0061346	planar cell polarity pathway involved in heart morphogenesis	BP	2	0	1
GO:0061347	planar cell polarity pathway involved in outflow tract morphogenesis	BP	1	0	1
GO:0061348	planar cell polarity pathway involved in ventricular septum morphogenesis	BP	1	0	1
GO:0061349	planar cell polarity pathway involved in cardiac right atrium morphogenesis	BP	1	0	1
GO:0061350	planar cell polarity pathway involved in cardiac muscle tissue morphogenesis	BP	1	0	1
GO:0061354	planar cell polarity pathway involved in pericardium morphogenesis	BP	1	0	1
GO:1900377	negative regulation of secondary metabolite biosynthetic process	BP	4	0	1
GO:1904934	negative regulation of cell proliferation in midbrain	BP	1	0	1
GO:1904955	planar cell polarity pathway involved in midbrain dopaminergic neuron differentiation	BP	1	0	1
GO:1905438	non-canonical Wnt signaling pathway involved in midbrain dopaminergic neuron differentiation	BP	2	0	1
GO:0045167	asymmetric protein localization involved in cell fate determination	BP	1	0	1
GO:0061038	uterus morphogenesis	BP	6	0	1
GO:1904891	positive regulation of excitatory synapse assembly	BP	3	0	1
GO:0016332	establishment or maintenance of polarity of embryonic epithelium	BP	1	0	1
GO:0072060	outer medullary collecting duct development	BP	1	0	1
GO:0014835	myoblast differentiation involved in skeletal muscle regeneration	BP	1	0	1
GO:0072046	establishment of planar polarity involved in nephron morphogenesis	BP	1	0	1
GO:0060542	regulation of strand invasion	BP	1	0	1
GO:0098530	positive regulation of strand invasion	BP	1	0	1
GO:0035801	adrenal cortex development	BP	2	0	1
GO:0035802	adrenal cortex formation	BP	2	0	1
GO:0061032	visceral serous pericardium development	BP	2	0	1
GO:0072166	posterior mesonephric tubule development	BP	2	0	1
GO:0072299	negative regulation of metanephric glomerulus development	BP	1	0	1
GO:0072302	negative regulation of metanephric glomerular mesangial cell proliferation	BP	1	0	1
GO:2001074	regulation of metanephric ureteric bud development	BP	2	0	1
GO:2001076	positive regulation of metanephric ureteric bud development	BP	2	0	1
GO:0035356	cellular triglyceride homeostasis	BP	7	0	1
GO:0060690	epithelial cell differentiation involved in salivary gland development	BP	1	0	1
GO:0060691	epithelial cell maturation involved in salivary gland development	BP	1	0	1
GO:1900098	regulation of plasma cell differentiation	BP	1	0	1
GO:1900100	positive regulation of plasma cell differentiation	BP	1	0	1
GO:2001213	negative regulation of vasculogenesis	BP	1	0	1
GO:1990731	UV-damage excision repair, DNA incision	BP	1	0	1
GO:0010836	negative regulation of protein ADP-ribosylation	BP	3	0	1
GO:1904875	regulation of DNA ligase activity	BP	2	0	1
GO:1904877	positive regulation of DNA ligase activity	BP	1	0	1
GO:0071139	resolution of recombination intermediates	BP	2	0	1
GO:0071140	resolution of mitotic recombination intermediates	BP	2	0	1
GO:1902308	regulation of peptidyl-serine dephosphorylation	BP	5	0	1
GO:1902309	negative regulation of peptidyl-serine dephosphorylation	BP	3	0	1
GO:1905912	regulation of calcium ion export across plasma membrane	BP	4	0	1
GO:1905913	negative regulation of calcium ion export across plasma membrane	BP	3	0	1
GO:0006713	glucocorticoid catabolic process	BP	1	0	1
GO:0008039	synaptic target recognition	BP	1	0	1
GO:0090168	Golgi reassembly	BP	4	0	1
GO:0000389	mRNA 3'-splice site recognition	BP	6	0	1
GO:0031087	deadenylation-independent decapping of nuclear-transcribed mRNA	BP	6	0	1
GO:1901834	regulation of deadenylation-independent decapping of nuclear-transcribed mRNA	BP	1	0	1
GO:1901835	positive regulation of deadenylation-independent decapping of nuclear-transcribed mRNA	BP	1	0	1
GO:1904245	regulation of polynucleotide adenylyltransferase activity	BP	2	0	1
GO:1904246	negative regulation of polynucleotide adenylyltransferase activity	BP	1	0	1
GO:0035469	determination of pancreatic left/right asymmetry	BP	5	0	1
GO:0035545	determination of left/right asymmetry in nervous system	BP	2	0	1
GO:0072706	response to sodium dodecyl sulfate	BP	1	0	1
GO:0072707	cellular response to sodium dodecyl sulfate	BP	1	0	1
GO:0070893	transposon integration	BP	2	0	1
GO:0070894	regulation of transposon integration	BP	2	0	1
GO:0070895	negative regulation of transposon integration	BP	2	0	1
GO:0018276	isopeptide cross-linking via N6-glycyl-L-lysine	BP	1	0	1
GO:0034247	snoRNA splicing	BP	2	0	1
GO:0071578	zinc ion import across plasma membrane	BP	8	0	1
GO:0071579	regulation of zinc ion transport	BP	2	0	1
GO:0071580	regulation of zinc ion transmembrane transport	BP	1	0	1
GO:0071581	regulation of zinc ion transmembrane import	BP	1	0	1
GO:0071582	negative regulation of zinc ion transport	BP	1	0	1
GO:0071583	negative regulation of zinc ion transmembrane transport	BP	1	0	1
GO:0071584	negative regulation of zinc ion transmembrane import	BP	1	0	1
GO:0071585	detoxification of cadmium ion	BP	1	0	1
GO:1990170	stress response to cadmium ion	BP	1	0	1
GO:0061088	regulation of sequestering of zinc ion	BP	5	0	1
GO:0061090	positive regulation of sequestering of zinc ion	BP	1	0	1
GO:0099180	zinc ion import into synaptic vesicle	BP	2	0	1
GO:0007343	egg activation	BP	5	0	1
GO:0060468	prevention of polyspermy	BP	2	0	1
GO:0001807	regulation of type IV hypersensitivity	BP	2	0	1
GO:0001809	positive regulation of type IV hypersensitivity	BP	1	0	1
GO:2000368	positive regulation of acrosomal vesicle exocytosis	BP	2	0	1
GO:2000387	regulation of antral ovarian follicle growth	BP	1	0	1
GO:2000388	positive regulation of antral ovarian follicle growth	BP	1	0	1
GO:0021503	neural fold bending	BP	1	0	1
GO:0036159	inner dynein arm assembly	BP	15	0	1
GO:0021541	ammon gyrus development	BP	1	0	1
GO:0070966	nuclear-transcribed mRNA catabolic process, no-go decay	BP	3	0	1
GO:0070460	thyroid-stimulating hormone secretion	BP	1	0	1
GO:2000612	regulation of thyroid-stimulating hormone secretion	BP	1	0	1
GO:0050712	negative regulation of interleukin-1 alpha secretion	BP	1	0	1
GO:0038159	C-X-C chemokine receptor CXCR4 signaling pathway	BP	1	0	1
GO:0038160	CXCL12-activated CXCR4 signaling pathway	BP	1	0	1
GO:1905319	mesenchymal stem cell migration	BP	3	0	1
GO:1905320	regulation of mesenchymal stem cell migration	BP	3	0	1
GO:1905322	positive regulation of mesenchymal stem cell migration	BP	3	0	1
GO:0043972	histone H3-K23 acetylation	BP	2	0	1
GO:0035616	histone H2B conserved C-terminal lysine deubiquitination	BP	4	0	1
GO:1901537	positive regulation of DNA demethylation	BP	4	0	1
GO:0007174	epidermal growth factor catabolic process	BP	2	0	1
GO:0090385	phagosome-lysosome fusion	BP	8	0	1
GO:0006398	mRNA 3'-end processing by stem-loop binding and cleavage	BP	5	0	1
GO:0006083	acetate metabolic process	BP	3	0	1
GO:0036506	maintenance of unfolded protein	BP	3	0	1
GO:1904378	maintenance of unfolded protein involved in ERAD pathway	BP	3	0	1
GO:0046784	viral mRNA export from host cell nucleus	BP	8	0	1
GO:0006660	phosphatidylserine catabolic process	BP	2	0	1
GO:1905344	prostaglandin catabolic process	BP	1	0	1
GO:1903630	regulation of aminoacyl-tRNA ligase activity	BP	2	0	1
GO:1903632	positive regulation of aminoacyl-tRNA ligase activity	BP	1	0	1
GO:0006393	termination of mitochondrial transcription	BP	2	0	1
GO:1903830	magnesium ion transmembrane transport	BP	16	0	1
GO:0009444	pyruvate oxidation	BP	1	0	1
GO:0038097	positive regulation of mast cell activation by Fc-epsilon receptor signaling pathway	BP	1	0	1
GO:0060005	vestibular reflex	BP	4	0	1
GO:0021526	medial motor column neuron differentiation	BP	2	0	1
GO:0003131	mesodermal-endodermal cell signaling	BP	1	0	1
GO:0031049	programmed DNA elimination	BP	2	0	1
GO:0031052	chromosome breakage	BP	2	0	1
GO:0035978	histone H2A-S139 phosphorylation	BP	1	0	1
GO:0045869	negative regulation of single stranded viral RNA replication via double stranded DNA intermediate	BP	14	0	1
GO:1990164	histone H2A phosphorylation	BP	4	0	1
GO:2000685	positive regulation of cellular response to X-ray	BP	1	0	1
GO:0046778	modification by virus of host mRNA processing	BP	2	0	1
GO:1904247	positive regulation of polynucleotide adenylyltransferase activity	BP	1	0	1
GO:1904556	L-tryptophan transmembrane transport	BP	2	0	1
GO:1903241	U2-type prespliceosome assembly	BP	3	0	1
GO:0051877	pigment granule aggregation in cell center	BP	2	0	1
GO:0001543	ovarian follicle rupture	BP	1	0	1
GO:0017198	N-terminal peptidyl-serine acetylation	BP	2	0	1
GO:0018002	N-terminal peptidyl-glutamic acid acetylation	BP	3	0	1
GO:0030920	peptidyl-serine acetylation	BP	2	0	1
GO:0071960	maintenance of mitotic sister chromatid cohesion, centromeric	BP	1	0	1
GO:0071962	mitotic sister chromatid cohesion, centromeric	BP	4	0	1
GO:2000718	regulation of maintenance of mitotic sister chromatid cohesion, centromeric	BP	1	0	1
GO:2000719	negative regulation of maintenance of mitotic sister chromatid cohesion, centromeric	BP	1	0	1
GO:0042766	nucleosome mobilization	BP	3	0	1
GO:0002280	monocyte activation involved in immune response	BP	1	0	1
GO:0035521	monoubiquitinated histone deubiquitination	BP	4	0	1
GO:0035522	monoubiquitinated histone H2A deubiquitination	BP	4	0	1
GO:0061519	macrophage homeostasis	BP	1	0	1
GO:0031938	regulation of chromatin silencing at telomere	BP	2	0	1
GO:0071163	DNA replication preinitiation complex assembly	BP	3	0	1
GO:1902977	mitotic DNA replication preinitiation complex assembly	BP	1	0	1
GO:0002302	CD8-positive, alpha-beta T cell differentiation involved in immune response	BP	1	0	1
GO:0061300	cerebellum vasculature development	BP	2	0	1
GO:0061301	cerebellum vasculature morphogenesis	BP	1	0	1
GO:0048104	establishment of body hair or bristle planar orientation	BP	4	0	1
GO:0048105	establishment of body hair planar orientation	BP	4	0	1
GO:0001715	ectodermal cell fate specification	BP	1	0	1
GO:0042665	regulation of ectodermal cell fate specification	BP	1	0	1
GO:0042666	negative regulation of ectodermal cell fate specification	BP	1	0	1
GO:2000383	regulation of ectoderm development	BP	1	0	1
GO:2000384	negative regulation of ectoderm development	BP	1	0	1
GO:1901627	negative regulation of postsynaptic membrane organization	BP	1	0	1
GO:1903910	negative regulation of receptor clustering	BP	1	0	1
GO:1904394	negative regulation of skeletal muscle acetylcholine-gated channel clustering	BP	1	0	1
GO:0001552	ovarian follicle atresia	BP	1	0	1
GO:0051977	lysophospholipid transport	BP	2	0	1
GO:0015742	alpha-ketoglutarate transport	BP	3	0	1
GO:0075044	autophagy of host cells involved in interaction with symbiont	BP	5	0	1
GO:0075071	autophagy involved in symbiotic interaction	BP	5	0	1
GO:0016189	synaptic vesicle to endosome fusion	BP	3	0	1
GO:0099532	synaptic vesicle endosomal processing	BP	5	0	1
GO:0098507	polynucleotide 5' dephosphorylation	BP	2	0	1
GO:0071630	nuclear protein quality control by the ubiquitin-proteasome system	BP	3	0	1
GO:0097534	lymphoid lineage cell migration	BP	2	0	1
GO:0097535	lymphoid lineage cell migration into thymus	BP	2	0	1
GO:0006477	protein sulfation	BP	7	0	1
GO:0006478	peptidyl-tyrosine sulfation	BP	2	0	1
GO:0090663	galanin-activated signaling pathway	BP	2	0	1
GO:0016557	peroxisome membrane biogenesis	BP	3	0	1
GO:2000721	positive regulation of transcription from RNA polymerase II promoter involved in smooth muscle cell differentiation	BP	3	0	1
GO:0002097	tRNA wobble base modification	BP	22	0	1
GO:0002098	tRNA wobble uridine modification	BP	18	0	1
GO:0090215	regulation of 1-phosphatidylinositol-4-phosphate 5-kinase activity	BP	1	0	1
GO:0090216	positive regulation of 1-phosphatidylinositol-4-phosphate 5-kinase activity	BP	1	0	1
GO:0009233	menaquinone metabolic process	BP	3	0	1
GO:0042361	menaquinone catabolic process	BP	2	0	1
GO:0042377	vitamin K catabolic process	BP	2	0	1
GO:0051835	positive regulation of synapse structural plasticity	BP	3	0	1
GO:0016182	synaptic vesicle budding from endosome	BP	2	0	1
GO:0036466	synaptic vesicle recycling via endosome	BP	5	0	1
GO:0000350	generation of catalytic spliceosome for second transesterification step	BP	2	0	1
GO:0000393	spliceosomal conformational changes to generate catalytic conformation	BP	5	0	1
GO:0002188	translation reinitiation	BP	3	0	1
GO:0019805	quinolinate biosynthetic process	BP	4	0	1
GO:0043420	anthranilate metabolic process	BP	3	0	1
GO:0046874	quinolinate metabolic process	BP	5	0	1
GO:0006437	tyrosyl-tRNA aminoacylation	BP	2	0	1
GO:0009443	pyridoxal 5'-phosphate salvage	BP	1	0	1
GO:0042364	water-soluble vitamin biosynthetic process	BP	9	0	1
GO:0042819	vitamin B6 biosynthetic process	BP	3	0	1
GO:0042822	pyridoxal phosphate metabolic process	BP	3	0	1
GO:0042823	pyridoxal phosphate biosynthetic process	BP	2	0	1
GO:0032483	regulation of Rab protein signal transduction	BP	4	0	1
GO:0051466	positive regulation of corticotropin-releasing hormone secretion	BP	2	0	1
GO:0071812	positive regulation of fever generation by positive regulation of prostaglandin secretion	BP	2	0	1
GO:0071847	TNFSF11-mediated signaling pathway	BP	4	0	1
GO:0071848	positive regulation of ERK1 and ERK2 cascade via TNFSF11-mediated signaling	BP	2	0	1
GO:0000472	endonucleolytic cleavage to generate mature 5'-end of SSU-rRNA from (SSU-rRNA, 5.8S rRNA, LSU-rRNA)	BP	3	0	1
GO:0000480	endonucleolytic cleavage in 5'-ETS of tricistronic rRNA transcript (SSU-rRNA, 5.8S rRNA, LSU-rRNA)	BP	6	0	1
GO:0000967	rRNA 5'-end processing	BP	3	0	1
GO:0043490	malate-aspartate shuttle	BP	4	0	1
GO:0044328	canonical Wnt signaling pathway involved in positive regulation of endothelial cell migration	BP	1	0	1
GO:0044329	canonical Wnt signaling pathway involved in positive regulation of cell-cell adhesion	BP	1	0	1
GO:0044330	canonical Wnt signaling pathway involved in positive regulation of wound healing	BP	1	0	1
GO:0030103	vasopressin secretion	BP	2	0	1
GO:0080129	proteasome core complex assembly	BP	1	0	1
GO:0007499	ectoderm and mesoderm interaction	BP	1	0	1
GO:1904674	positive regulation of somatic stem cell population maintenance	BP	2	0	1
GO:0060830	ciliary receptor clustering involved in smoothened signaling pathway	BP	3	0	1
GO:0072137	condensed mesenchymal cell proliferation	BP	3	0	1
GO:0006714	sesquiterpenoid metabolic process	BP	2	0	1
GO:0016095	polyprenol catabolic process	BP	3	0	1
GO:0016107	sesquiterpenoid catabolic process	BP	2	0	1
GO:0016487	farnesol metabolic process	BP	2	0	1
GO:0016488	farnesol catabolic process	BP	2	0	1
GO:0019747	regulation of isoprenoid metabolic process	BP	3	0	1
GO:0045827	negative regulation of isoprenoid metabolic process	BP	1	0	1
GO:1900052	regulation of retinoic acid biosynthetic process	BP	2	0	1
GO:1900053	negative regulation of retinoic acid biosynthetic process	BP	1	0	1
GO:2000224	regulation of testosterone biosynthetic process	BP	3	0	1
GO:0021919	BMP signaling pathway involved in spinal cord dorsal/ventral patterning	BP	1	0	1
GO:0000409	regulation of transcription by galactose	BP	1	0	1
GO:0000411	positive regulation of transcription by galactose	BP	1	0	1
GO:0000431	regulation of transcription from RNA polymerase II promoter by galactose	BP	1	0	1
GO:0000435	positive regulation of transcription from RNA polymerase II promoter by galactose	BP	1	0	1
GO:1904017	cellular response to Thyroglobulin triiodothyronine	BP	2	0	1
GO:0021849	neuroblast division in subventricular zone	BP	3	0	1
GO:0043377	negative regulation of CD8-positive, alpha-beta T cell differentiation	BP	2	0	1
GO:0035721	intraciliary retrograde transport	BP	12	0	1
GO:2000576	positive regulation of microtubule motor activity	BP	4	0	1
GO:2000580	regulation of ATP-dependent microtubule motor activity, plus-end-directed	BP	3	0	1
GO:2000582	positive regulation of ATP-dependent microtubule motor activity, plus-end-directed	BP	3	0	1
GO:0075525	viral translational termination-reinitiation	BP	5	0	1
GO:0016240	autophagosome membrane docking	BP	4	0	1
GO:0006995	cellular response to nitrogen starvation	BP	13	0	1
GO:0032258	protein localization by the Cvt pathway	BP	3	0	1
GO:0043562	cellular response to nitrogen levels	BP	13	0	1
GO:0071275	cellular response to aluminum ion	BP	1	0	1
GO:1905672	negative regulation of lysosome organization	BP	1	0	1
GO:0036155	acylglycerol acyl-chain remodeling	BP	8	0	1
GO:0097724	sperm flagellum movement	BP	3	0	1
GO:1905419	sperm flagellum movement involved in flagellated sperm motility	BP	3	0	1
GO:1903650	negative regulation of cytoplasmic transport	BP	2	0	1
GO:2000642	negative regulation of early endosome to late endosome transport	BP	2	0	1
GO:0009955	adaxial/abaxial pattern specification	BP	1	0	1
GO:2000011	regulation of adaxial/abaxial pattern formation	BP	1	0	1
GO:0035964	COPI-coated vesicle budding	BP	6	0	1
GO:0048200	Golgi transport vesicle coating	BP	6	0	1
GO:0048205	COPI coating of Golgi vesicle	BP	6	0	1
GO:0070973	protein localization to endoplasmic reticulum exit site	BP	8	0	1
GO:0097111	endoplasmic reticulum-Golgi intermediate compartment organization	BP	2	0	1
GO:1903420	protein localization to endoplasmic reticulum tubular network	BP	1	0	1
GO:0106005	RNA 5'-cap (guanine-N7)-methylation	BP	2	0	1
GO:0016255	attachment of GPI anchor to protein	BP	6	0	1
GO:0060545	positive regulation of necroptotic process	BP	5	0	1
GO:0070926	regulation of ATP:ADP antiporter activity	BP	1	0	1
GO:0045583	regulation of cytotoxic T cell differentiation	BP	2	0	1
GO:0045585	positive regulation of cytotoxic T cell differentiation	BP	2	0	1
GO:1905675	negative regulation of adaptive immune memory response	BP	2	0	1
GO:0010796	regulation of multivesicular body size	BP	3	0	1
GO:0035697	CD8-positive, alpha-beta T cell extravasation	BP	3	0	1
GO:0035698	CD8-positive, alpha-beta cytotoxic T cell extravasation	BP	2	0	1
GO:2000407	regulation of T cell extravasation	BP	5	0	1
GO:2000409	positive regulation of T cell extravasation	BP	3	0	1
GO:2000449	regulation of CD8-positive, alpha-beta T cell extravasation	BP	3	0	1
GO:2000451	positive regulation of CD8-positive, alpha-beta T cell extravasation	BP	2	0	1
GO:2000452	regulation of CD8-positive, alpha-beta cytotoxic T cell extravasation	BP	2	0	1
GO:2000454	positive regulation of CD8-positive, alpha-beta cytotoxic T cell extravasation	BP	1	0	1
GO:1990784	response to dsDNA	BP	2	0	1
GO:1990786	cellular response to dsDNA	BP	2	0	1
GO:0044375	regulation of peroxisome size	BP	3	0	1
GO:0006781	succinyl-CoA pathway	BP	1	0	1
GO:1902606	regulation of large conductance calcium-activated potassium channel activity	BP	2	0	1
GO:1902608	positive regulation of large conductance calcium-activated potassium channel activity	BP	2	0	1
GO:0071619	phosphorylation of RNA polymerase II C-terminal domain serine 2 residues	BP	1	0	1
GO:1901407	regulation of phosphorylation of RNA polymerase II C-terminal domain	BP	3	0	1
GO:1901409	positive regulation of phosphorylation of RNA polymerase II C-terminal domain	BP	1	0	1
GO:2001163	regulation of phosphorylation of RNA polymerase II C-terminal domain serine 2 residues	BP	1	0	1
GO:2001165	positive regulation of phosphorylation of RNA polymerase II C-terminal domain serine 2 residues	BP	1	0	1
GO:0070342	brown fat cell proliferation	BP	1	0	1
GO:0070347	regulation of brown fat cell proliferation	BP	1	0	1
GO:0070349	positive regulation of brown fat cell proliferation	BP	1	0	1
GO:0021649	vestibulocochlear nerve structural organization	BP	2	0	1
GO:0021824	cerebral cortex tangential migration using cell-axon interactions	BP	3	0	1
GO:0021828	gonadotrophin-releasing hormone neuronal migration to the hypothalamus	BP	3	0	1
GO:0021855	hypothalamus cell migration	BP	4	0	1
GO:0021856	hypothalamic tangential migration using cell-axon interactions	BP	3	0	1
GO:0061552	ganglion morphogenesis	BP	2	0	1
GO:1903375	facioacoustic ganglion development	BP	3	0	1
GO:1904835	dorsal root ganglion morphogenesis	BP	2	0	1
GO:0060301	positive regulation of cytokine activity	BP	1	0	1
GO:0097102	endothelial tip cell fate specification	BP	2	0	1
GO:0150018	basal dendrite development	BP	3	0	1
GO:0150019	basal dendrite morphogenesis	BP	3	0	1
GO:0150020	basal dendrite arborization	BP	3	0	1
GO:1902378	VEGF-activated neuropilin signaling pathway involved in axon guidance	BP	1	0	1
GO:1905040	otic placode development	BP	1	0	1
GO:0032685	negative regulation of granulocyte macrophage colony-stimulating factor production	BP	1	0	1
GO:1903943	regulation of hepatocyte apoptotic process	BP	1	0	1
GO:1903944	negative regulation of hepatocyte apoptotic process	BP	1	0	1
GO:0002101	tRNA wobble cytosine modification	BP	2	0	1
GO:0035513	oxidative RNA demethylation	BP	5	0	1
GO:0042245	RNA repair	BP	2	0	1
GO:1990983	tRNA demethylation	BP	1	0	1
GO:0021718	superior olivary nucleus development	BP	2	0	1
GO:0021722	superior olivary nucleus maturation	BP	2	0	1
GO:0090242	retinoic acid receptor signaling pathway involved in somitogenesis	BP	1	0	1
GO:0043973	histone H3-K4 acetylation	BP	1	0	1
GO:1904020	regulation of G protein-coupled receptor internalization	BP	4	0	1
GO:1904022	positive regulation of G protein-coupled receptor internalization	BP	2	0	1
GO:1904980	positive regulation of endosome organization	BP	1	0	1
GO:1905143	eukaryotic translation initiation factor 2 complex assembly	BP	1	0	1
GO:0015939	pantothenate metabolic process	BP	7	0	1
GO:0034058	endosomal vesicle fusion	BP	10	0	1
GO:0046521	sphingoid catabolic process	BP	1	0	1
GO:1905364	regulation of endosomal vesicle fusion	BP	1	0	1
GO:1905719	protein localization to perinuclear region of cytoplasm	BP	2	0	1
GO:0030576	Cajal body organization	BP	4	0	1
GO:1990261	pre-mRNA catabolic process	BP	1	0	1
GO:0015878	biotin transport	BP	1	0	1
GO:0015887	pantothenate transmembrane transport	BP	1	0	1
GO:1904562	phosphatidylinositol 5-phosphate metabolic process	BP	2	0	1
GO:0010045	response to nickel cation	BP	1	0	1
GO:0098928	presynaptic signal transduction	BP	2	0	1
GO:0099526	presynapse to nucleus signaling pathway	BP	2	0	1
GO:0021723	medullary reticular formation development	BP	1	0	1
GO:0048892	lateral line nerve development	BP	1	0	1
GO:0048894	efferent axon development in a lateral line nerve	BP	1	0	1
GO:0048925	lateral line system development	BP	2	0	1
GO:0061451	retrotrapezoid nucleus development	BP	1	0	1
GO:0061452	retrotrapezoid nucleus neuron differentiation	BP	1	0	1
GO:1990967	multi-organism toxin transport	BP	2	0	1
GO:0098939	dendritic transport of mitochondrion	BP	2	0	1
GO:1905413	regulation of dense core granule exocytosis	BP	1	0	1
GO:0034516	response to vitamin B6	BP	1	0	1
GO:0098943	neurotransmitter receptor transport, postsynaptic endosome to lysosome	BP	7	0	1
GO:0005982	starch metabolic process	BP	1	0	1
GO:0005983	starch catabolic process	BP	1	0	1
GO:0044313	protein K6-linked deubiquitination	BP	3	0	1
GO:0043988	histone H3-S28 phosphorylation	BP	3	0	1
GO:0061723	glycophagy	BP	2	0	1
GO:0000270	peptidoglycan metabolic process	BP	6	0	1
GO:0002325	natural killer cell differentiation involved in immune response	BP	5	0	1
GO:0009253	peptidoglycan catabolic process	BP	6	0	1
GO:0032824	negative regulation of natural killer cell differentiation	BP	4	0	1
GO:0032826	regulation of natural killer cell differentiation involved in immune response	BP	5	0	1
GO:0032827	negative regulation of natural killer cell differentiation involved in immune response	BP	4	0	1
GO:0044110	growth involved in symbiotic interaction	BP	2	0	1
GO:0044116	growth of symbiont involved in interaction with host	BP	2	0	1
GO:0044117	growth of symbiont in host	BP	2	0	1
GO:0051714	positive regulation of cytolysis in other organism	BP	3	0	1
GO:0014876	response to injury involved in regulation of muscle adaptation	BP	1	0	1
GO:0032901	positive regulation of neurotrophin production	BP	1	0	1
GO:0098957	anterograde axonal transport of mitochondrion	BP	4	0	1
GO:0070535	histone H2A K63-linked ubiquitination	BP	5	0	1
GO:1905443	regulation of clathrin coat assembly	BP	1	0	1
GO:1905445	positive regulation of clathrin coat assembly	BP	1	0	1
GO:0018003	peptidyl-lysine N6-acetylation	BP	2	0	1
GO:0001581	detection of chemical stimulus involved in sensory perception of sour taste	BP	2	0	1
GO:1990256	signal clustering	BP	1	0	1
GO:0044571	[2Fe-2S] cluster assembly	BP	5	0	1
GO:1990926	short-term synaptic potentiation	BP	3	0	1
GO:1990927	calcium ion regulated lysosome exocytosis	BP	2	0	1
GO:0061772	drug transport across blood-nerve barrier	BP	1	0	1
GO:1903544	response to butyrate	BP	1	0	1
GO:1903545	cellular response to butyrate	BP	1	0	1
GO:0000481	maturation of 5S rRNA	BP	1	0	1
GO:2001287	negative regulation of caveolin-mediated endocytosis	BP	2	0	1
GO:0060823	canonical Wnt signaling pathway involved in neural plate anterior/posterior pattern formation	BP	1	0	1
GO:0060827	regulation of canonical Wnt signaling pathway involved in neural plate anterior/posterior pattern formation	BP	1	0	1
GO:0060829	negative regulation of canonical Wnt signaling pathway involved in neural plate anterior/posterior pattern formation	BP	1	0	1
GO:0019853	L-ascorbic acid biosynthetic process	BP	2	0	1
GO:0051352	negative regulation of ligase activity	BP	2	0	1
GO:1903610	regulation of calcium-dependent ATPase activity	BP	1	0	1
GO:1903611	negative regulation of calcium-dependent ATPase activity	BP	1	0	1
GO:1903627	regulation of dUTP diphosphatase activity	BP	1	0	1
GO:1903629	positive regulation of dUTP diphosphatase activity	BP	1	0	1
GO:1903631	negative regulation of aminoacyl-tRNA ligase activity	BP	1	0	1
GO:1903633	regulation of leucine-tRNA ligase activity	BP	1	0	1
GO:1903634	negative regulation of leucine-tRNA ligase activity	BP	1	0	1
GO:0045358	negative regulation of interferon-beta biosynthetic process	BP	1	0	1
GO:1902499	positive regulation of protein autoubiquitination	BP	2	0	1
GO:0001827	inner cell mass cell fate commitment	BP	2	0	1
GO:0001828	inner cell mass cellular morphogenesis	BP	2	0	1
GO:1904045	cellular response to aldosterone	BP	1	0	1
GO:1903636	regulation of protein import into mitochondrial outer membrane	BP	1	0	1
GO:1903638	positive regulation of protein import into mitochondrial outer membrane	BP	1	0	1
GO:1903645	negative regulation of chaperone-mediated protein folding	BP	1	0	1
GO:0072344	rescue of stalled ribosome	BP	4	0	1
GO:1990116	ribosome-associated ubiquitin-dependent protein catabolic process	BP	2	0	1
GO:0070940	dephosphorylation of RNA polymerase II C-terminal domain	BP	5	0	1
GO:0015860	purine nucleoside transmembrane transport	BP	2	0	1
GO:1905492	positive regulation of branching morphogenesis of a nerve	BP	1	0	1
GO:0071802	negative regulation of podosome assembly	BP	1	0	1
GO:0006848	pyruvate transport	BP	5	0	1
GO:1901475	pyruvate transmembrane transport	BP	5	0	1
GO:0015876	acetyl-CoA transport	BP	1	0	1
GO:0060016	granulosa cell development	BP	1	0	1
GO:0009838	abscission	BP	6	0	1
GO:0032466	negative regulation of cytokinesis	BP	7	0	1
GO:0044878	mitotic cytokinesis checkpoint	BP	4	0	1
GO:0061817	endoplasmic reticulum-plasma membrane tethering	BP	6	0	1
GO:0090158	endoplasmic reticulum membrane organization	BP	8	0	1
GO:0045186	zonula adherens assembly	BP	1	0	1
GO:0044528	regulation of mitochondrial mRNA stability	BP	4	0	1
GO:0090615	mitochondrial mRNA processing	BP	2	0	1
GO:0060825	fibroblast growth factor receptor signaling pathway involved in neural plate anterior/posterior pattern formation	BP	2	0	1
GO:2000313	regulation of fibroblast growth factor receptor signaling pathway involved in neural plate anterior/posterior pattern formation	BP	2	0	1
GO:0043990	histone H2A-S1 phosphorylation	BP	1	0	1
GO:0042930	enterobactin transport	BP	1	0	1
GO:0071409	cellular response to cycloheximide	BP	3	0	1
GO:1904998	negative regulation of leukocyte adhesion to arterial endothelial cell	BP	1	0	1
GO:0033183	negative regulation of histone ubiquitination	BP	3	0	1
GO:1901314	regulation of histone H2A K63-linked ubiquitination	BP	3	0	1
GO:1901315	negative regulation of histone H2A K63-linked ubiquitination	BP	3	0	1
GO:0001572	lactosylceramide biosynthetic process	BP	1	0	1
GO:0010706	ganglioside biosynthetic process via lactosylceramide	BP	2	0	1
GO:0046478	lactosylceramide metabolic process	BP	2	0	1
GO:0030309	poly-N-acetyllactosamine metabolic process	BP	11	0	1
GO:0030311	poly-N-acetyllactosamine biosynthetic process	BP	10	0	1
GO:1900108	negative regulation of nodal signaling pathway	BP	3	0	1
GO:1900146	negative regulation of nodal signaling pathway involved in determination of left/right asymmetry	BP	2	0	1
GO:1900176	negative regulation of nodal signaling pathway involved in determination of lateral mesoderm left/right asymmetry	BP	2	0	1
GO:0021972	corticospinal neuron axon guidance through spinal cord	BP	1	0	1
GO:0050924	positive regulation of negative chemotaxis	BP	1	0	1
GO:0050929	induction of negative chemotaxis	BP	1	0	1
GO:0071623	negative regulation of granulocyte chemotaxis	BP	3	0	1
GO:0090024	negative regulation of neutrophil chemotaxis	BP	3	0	1
GO:1902623	negative regulation of neutrophil migration	BP	4	0	1
GO:0097254	renal tubular secretion	BP	1	0	1
GO:0070407	oxidation-dependent protein catabolic process	BP	1	0	1
GO:0097291	renal phosphate ion absorption	BP	1	0	1
GO:0070994	detection of oxidative stress	BP	1	0	1
GO:2000477	regulation of metanephric glomerular visceral epithelial cell development	BP	1	0	1
GO:2000478	positive regulation of metanephric glomerular visceral epithelial cell development	BP	1	0	1
GO:2000534	positive regulation of renal albumin absorption	BP	1	0	1
GO:2000584	negative regulation of platelet-derived growth factor receptor-alpha signaling pathway	BP	2	0	1
GO:2000590	negative regulation of metanephric mesenchymal cell migration	BP	1	0	1
GO:0097116	gephyrin clustering involved in postsynaptic density assembly	BP	3	0	1
GO:2001142	nicotinate transport	BP	1	0	1
GO:0097428	protein maturation by iron-sulfur cluster transfer	BP	15	0	1
GO:0015015	heparan sulfate proteoglycan biosynthetic process, enzymatic modification	BP	6	0	1
GO:0032581	ER-dependent peroxisome organization	BP	1	0	1
GO:0106101	ER-dependent peroxisome localization	BP	1	0	1
GO:0000354	cis assembly of pre-catalytic spliceosome	BP	2	0	1
GO:0003144	embryonic heart tube formation	BP	1	0	1
GO:0060816	random inactivation of X chromosome	BP	2	0	1
GO:0120093	regulation of peptidyl-lysine crotonylation	BP	1	0	1
GO:0120094	negative regulation of peptidyl-lysine crotonylation	BP	1	0	1
GO:0042985	negative regulation of amyloid precursor protein biosynthetic process	BP	9	0	1
GO:0014810	positive regulation of skeletal muscle contraction by regulation of release of sequestered calcium ion	BP	1	0	1
GO:0032014	positive regulation of ARF protein signal transduction	BP	2	0	1
GO:0060734	regulation of endoplasmic reticulum stress-induced eIF2 alpha phosphorylation	BP	1	0	1
GO:0033385	geranylgeranyl diphosphate metabolic process	BP	1	0	1
GO:0033386	geranylgeranyl diphosphate biosynthetic process	BP	1	0	1
GO:0071527	semaphorin-plexin signaling pathway involved in outflow tract morphogenesis	BP	1	0	1
GO:1903929	primary palate development	BP	2	0	1
GO:2000763	positive regulation of transcription from RNA polymerase II promoter involved in norepinephrine biosynthetic process	BP	1	0	1
GO:2000764	positive regulation of semaphorin-plexin signaling pathway involved in outflow tract morphogenesis	BP	1	0	1
GO:2001262	positive regulation of semaphorin-plexin signaling pathway	BP	1	0	1
GO:2000408	negative regulation of T cell extravasation	BP	1	0	1
GO:0039689	negative stranded viral RNA replication	BP	3	0	1
GO:0048840	otolith development	BP	8	0	1
GO:0061739	protein lipidation involved in autophagosome assembly	BP	3	0	1
GO:2000619	negative regulation of histone H4-K16 acetylation	BP	3	0	1
GO:0010825	positive regulation of centrosome duplication	BP	8	0	1
GO:0150031	regulation of protein localization to lysosome	BP	2	0	1
GO:0150033	negative regulation of protein localization to lysosome	BP	1	0	1
GO:0006667	sphinganine metabolic process	BP	3	0	1
GO:0006686	sphingomyelin biosynthetic process	BP	6	0	1
GO:0046511	sphinganine biosynthetic process	BP	2	0	1
GO:0002023	reduction of food intake in response to dietary excess	BP	5	0	1
GO:0060400	negative regulation of growth hormone receptor signaling pathway	BP	2	0	1
GO:0046601	positive regulation of centriole replication	BP	6	0	1
GO:0061511	centriole elongation	BP	6	0	1
GO:0090611	ubiquitin-independent protein catabolic process via the multivesicular body sorting pathway	BP	5	0	1
GO:1903722	regulation of centriole elongation	BP	5	0	1
GO:1903724	positive regulation of centriole elongation	BP	4	0	1
GO:0048209	regulation of vesicle targeting, to, from or within Golgi	BP	5	0	1
GO:0060051	negative regulation of protein glycosylation	BP	3	0	1
GO:0090283	regulation of protein glycosylation in Golgi	BP	3	0	1
GO:0090285	negative regulation of protein glycosylation in Golgi	BP	2	0	1
GO:2001144	regulation of phosphatidylinositol-3,4,5-trisphosphate 5-phosphatase activity	BP	1	0	1
GO:2001145	negative regulation of phosphatidylinositol-3,4,5-trisphosphate 5-phosphatase activity	BP	1	0	1
GO:0034093	positive regulation of maintenance of sister chromatid cohesion	BP	5	0	1
GO:0034184	positive regulation of maintenance of mitotic sister chromatid cohesion	BP	5	0	1
GO:1901837	negative regulation of transcription of nucleolar large rRNA by RNA polymerase I	BP	3	0	1
GO:0014886	transition between slow and fast fiber	BP	1	0	1
GO:0006256	UDP catabolic process	BP	1	0	1
GO:0009140	pyrimidine nucleoside diphosphate catabolic process	BP	1	0	1
GO:0009193	pyrimidine ribonucleoside diphosphate metabolic process	BP	1	0	1
GO:0009195	pyrimidine ribonucleoside diphosphate catabolic process	BP	1	0	1
GO:0009222	pyrimidine ribonucleotide catabolic process	BP	1	0	1
GO:0046048	UDP metabolic process	BP	1	0	1
GO:1903436	regulation of mitotic cytokinetic process	BP	2	0	1
GO:1903438	positive regulation of mitotic cytokinetic process	BP	2	0	1
GO:1903490	positive regulation of mitotic cytokinesis	BP	2	0	1
GO:0080009	mRNA methylation	BP	14	0	1
GO:0061868	hepatic stellate cell migration	BP	1	0	1
GO:0061869	regulation of hepatic stellate cell migration	BP	1	0	1
GO:0061870	positive regulation of hepatic stellate cell migration	BP	1	0	1
GO:1900143	positive regulation of oligodendrocyte apoptotic process	BP	1	0	1
GO:0072362	regulation of glycolytic process by negative regulation of transcription from RNA polymerase II promoter	BP	1	0	1
GO:0072365	regulation of cellular ketone metabolic process by negative regulation of transcription from RNA polymerase II promoter	BP	1	0	1
GO:0006147	guanine catabolic process	BP	1	0	1
GO:0009720	detection of hormone stimulus	BP	1	0	1
GO:0060488	orthogonal dichotomous subdivision of terminal units involved in lung branching morphogenesis	BP	2	0	1
GO:0060489	planar dichotomous subdivision of terminal units involved in lung branching morphogenesis	BP	2	0	1
GO:0060490	lateral sprouting involved in lung morphogenesis	BP	2	0	1
GO:0090251	protein localization involved in establishment of planar polarity	BP	1	0	1
GO:0036228	protein localization to nuclear inner membrane	BP	2	0	1
GO:0061880	regulation of anterograde axonal transport of mitochondrion	BP	1	0	1
GO:0061881	positive regulation of anterograde axonal transport of mitochondrion	BP	1	0	1
GO:0019417	sulfur oxidation	BP	2	0	1
GO:2001162	positive regulation of histone H3-K79 methylation	BP	2	0	1
GO:0034499	late endosome to Golgi transport	BP	3	0	1
GO:0071955	recycling endosome to Golgi transport	BP	2	0	1
GO:0018095	protein polyglutamylation	BP	11	0	1
GO:0097699	vascular endothelial cell response to fluid shear stress	BP	3	0	1
GO:0070544	histone H3-K36 demethylation	BP	9	0	1
GO:0035977	protein deglycosylation involved in glycoprotein catabolic process	BP	5	0	1
GO:0036510	trimming of terminal mannose on C branch	BP	4	0	1
GO:0097466	ubiquitin-dependent glycoprotein ERAD pathway	BP	5	0	1
GO:1904154	positive regulation of retrograde protein transport, ER to cytosol	BP	4	0	1
GO:1904382	mannose trimming involved in glycoprotein ERAD pathway	BP	5	0	1
GO:0032053	ciliary basal body organization	BP	4	0	1
GO:1900246	positive regulation of RIG-I signaling pathway	BP	8	0	1
GO:2000622	regulation of nuclear-transcribed mRNA catabolic process, nonsense-mediated decay	BP	4	0	1
GO:2000623	negative regulation of nuclear-transcribed mRNA catabolic process, nonsense-mediated decay	BP	4	0	1
GO:0043553	negative regulation of phosphatidylinositol 3-kinase activity	BP	6	0	1
GO:1901097	negative regulation of autophagosome maturation	BP	4	0	1
GO:0035526	retrograde transport, plasma membrane to Golgi	BP	2	0	1
GO:1903762	positive regulation of voltage-gated potassium channel activity involved in ventricular cardiac muscle cell action potential repolarization	BP	4	0	1
GO:1903947	positive regulation of ventricular cardiac muscle cell action potential	BP	4	0	1
GO:1905026	positive regulation of membrane repolarization during ventricular cardiac muscle cell action potential	BP	4	0	1
GO:1905033	positive regulation of membrane repolarization during cardiac muscle cell action potential	BP	4	0	1
GO:0035212	cell competition in a multicellular organism	BP	1	0	1
GO:1990245	histone H2A-T120 phosphorylation	BP	1	0	1
GO:1904694	negative regulation of vascular smooth muscle contraction	BP	3	0	1
GO:1903584	regulation of histone deubiquitination	BP	1	0	1
GO:1903586	positive regulation of histone deubiquitination	BP	1	0	1
GO:0034983	peptidyl-lysine deacetylation	BP	8	0	1
GO:1990678	histone H4-K16 deacetylation	BP	1	0	1
GO:1990172	G protein-coupled receptor catabolic process	BP	2	0	1
GO:1902463	protein localization to cell leading edge	BP	2	0	1
GO:1903904	negative regulation of establishment of T cell polarity	BP	1	0	1
GO:1904476	negative regulation of Ras GTPase binding	BP	1	0	1
GO:1905871	regulation of protein localization to cell leading edge	BP	1	0	1
GO:1905872	negative regulation of protein localization to cell leading edge	BP	1	0	1
GO:2001107	negative regulation of Rho guanyl-nucleotide exchange factor activity	BP	1	0	1
GO:0038167	epidermal growth factor receptor signaling pathway via positive regulation of NF-kappaB transcription factor activity	BP	1	0	1
GO:0038168	epidermal growth factor receptor signaling pathway via I-kappaB kinase/NF-kappaB cascade	BP	1	0	1
GO:0072714	response to selenite ion	BP	1	0	1
GO:0072715	cellular response to selenite ion	BP	1	0	1
GO:1904569	regulation of selenocysteine incorporation	BP	1	0	1
GO:1904570	negative regulation of selenocysteine incorporation	BP	1	0	1
GO:1904572	negative regulation of mRNA binding	BP	1	0	1
GO:1904573	regulation of selenocysteine insertion sequence binding	BP	1	0	1
GO:1904574	negative regulation of selenocysteine insertion sequence binding	BP	1	0	1
GO:1905215	negative regulation of RNA binding	BP	1	0	1
GO:0016237	lysosomal microautophagy	BP	3	0	1
GO:0034727	piecemeal microautophagy of the nucleus	BP	3	0	1
GO:0044804	autophagy of nucleus	BP	5	0	1
GO:0046745	viral capsid secondary envelopment	BP	1	0	1
GO:0016031	tRNA import into mitochondrion	BP	2	0	1
GO:0030150	protein import into mitochondrial matrix	BP	19	0	1
GO:0070096	mitochondrial outer membrane translocase complex assembly	BP	2	0	1
GO:0061709	reticulophagy	BP	4	0	1
GO:0031590	wybutosine metabolic process	BP	4	0	1
GO:0031591	wybutosine biosynthetic process	BP	4	0	1
GO:1902296	DNA strand elongation involved in cell cycle DNA replication	BP	1	0	1
GO:1902319	DNA strand elongation involved in nuclear cell cycle DNA replication	BP	1	0	1
GO:1902983	DNA strand elongation involved in mitotic DNA replication	BP	1	0	1
GO:0021767	mammillary body development	BP	2	0	1
GO:0061373	mammillary axonal complex development	BP	2	0	1
GO:1902748	positive regulation of lens fiber cell differentiation	BP	1	0	1
GO:0010387	COP9 signalosome assembly	BP	5	0	1
GO:0038203	TORC2 signaling	BP	8	0	1
GO:1903939	regulation of TORC2 signaling	BP	2	0	1
GO:1904515	positive regulation of TORC2 signaling	BP	2	0	1
GO:0033206	meiotic cytokinesis	BP	7	0	1
GO:0040038	polar body extrusion after meiotic divisions	BP	4	0	1
GO:0035853	chromosome passenger complex localization to spindle midzone	BP	1	0	1
GO:0062029	positive regulation of stress granule assembly	BP	2	0	1
GO:0098886	modification of dendritic spine	BP	2	0	1
GO:0099152	regulation of neurotransmitter receptor transport, endosome to postsynaptic membrane	BP	3	0	1
GO:1905749	regulation of endosome to plasma membrane protein transport	BP	3	0	1
GO:0010032	meiotic chromosome condensation	BP	6	0	1
GO:0021685	cerebellar granular layer structural organization	BP	1	0	1
GO:0021693	cerebellar Purkinje cell layer structural organization	BP	2	0	1
GO:0021698	cerebellar cortex structural organization	BP	2	0	1
GO:0021572	rhombomere 6 development	BP	1	0	1
GO:0005998	xylulose catabolic process	BP	1	0	1
GO:0042732	D-xylose metabolic process	BP	3	0	1
GO:0007231	osmosensory signaling pathway	BP	3	0	1
GO:0023016	signal transduction by trans-phosphorylation	BP	3	0	1
GO:0016333	morphogenesis of follicular epithelium	BP	1	0	1
GO:0016334	establishment or maintenance of polarity of follicular epithelium	BP	1	0	1
GO:0042247	establishment of planar polarity of follicular epithelium	BP	1	0	1
GO:0015882	L-ascorbic acid transmembrane transport	BP	2	0	1
GO:0070904	transepithelial L-ascorbic acid transport	BP	2	0	1
GO:0001079	nitrogen catabolite regulation of transcription from RNA polymerase II promoter	BP	2	0	1
GO:0001080	nitrogen catabolite activation of transcription from RNA polymerase II promoter	BP	1	0	1
GO:0034255	regulation of urea metabolic process	BP	1	0	1
GO:0034971	histone H3-R17 methylation	BP	2	0	1
GO:0038185	intracellular bile acid receptor signaling pathway	BP	1	0	1
GO:0045848	positive regulation of nitrogen utilization	BP	1	0	1
GO:0090293	nitrogen catabolite regulation of transcription	BP	2	0	1
GO:0090294	nitrogen catabolite activation of transcription	BP	1	0	1
GO:1902714	negative regulation of interferon-gamma secretion	BP	5	0	1
GO:1903314	regulation of nitrogen cycle metabolic process	BP	1	0	1
GO:1905693	regulation of phosphatidic acid biosynthetic process	BP	1	0	1
GO:1905695	positive regulation of phosphatidic acid biosynthetic process	BP	1	0	1
GO:2000213	positive regulation of glutamate metabolic process	BP	1	0	1
GO:2001248	regulation of ammonia assimilation cycle	BP	1	0	1
GO:2001250	positive regulation of ammonia assimilation cycle	BP	1	0	1
GO:0048297	negative regulation of isotype switching to IgA isotypes	BP	1	0	1
GO:0071586	CAAX-box protein processing	BP	3	0	1
GO:0080120	CAAX-box protein maturation	BP	3	0	1
GO:0042539	hypotonic salinity response	BP	2	0	1
GO:0071477	cellular hypotonic salinity response	BP	2	0	1
GO:0045222	CD4 biosynthetic process	BP	1	0	1
GO:0045223	regulation of CD4 biosynthetic process	BP	1	0	1
GO:0045225	negative regulation of CD4 biosynthetic process	BP	1	0	1
GO:0006043	glucosamine catabolic process	BP	2	0	1
GO:0006046	N-acetylglucosamine catabolic process	BP	3	0	1
GO:1905025	negative regulation of membrane repolarization during ventricular cardiac muscle cell action potential	BP	1	0	1
GO:1905032	negative regulation of membrane repolarization during cardiac muscle cell action potential	BP	6	0	1
GO:0070843	misfolded protein transport	BP	1	0	1
GO:0070844	polyubiquitinated protein transport	BP	1	0	1
GO:0070845	polyubiquitinated misfolded protein transport	BP	1	0	1
GO:0070846	Hsp90 deacetylation	BP	1	0	1
GO:0090034	regulation of chaperone-mediated protein complex assembly	BP	2	0	1
GO:0090035	positive regulation of chaperone-mediated protein complex assembly	BP	2	0	1
GO:0036324	vascular endothelial growth factor receptor-2 signaling pathway	BP	2	0	1
GO:0034263	positive regulation of autophagy in response to ER overload	BP	1	0	1
GO:1900234	regulation of Kit signaling pathway	BP	2	0	1
GO:1900235	negative regulation of Kit signaling pathway	BP	2	0	1
GO:0006045	N-acetylglucosamine biosynthetic process	BP	2	0	1
GO:1901073	glucosamine-containing compound biosynthetic process	BP	2	0	1
GO:1905662	negative regulation of telomerase RNA reverse transcriptase activity	BP	1	0	1
GO:1990166	protein localization to site of double-strand break	BP	3	0	1
GO:0035351	heme transmembrane transport	BP	1	0	1
GO:0090149	mitochondrial membrane fission	BP	2	0	1
GO:1900063	regulation of peroxisome organization	BP	3	0	1
GO:1905395	response to flavonoid	BP	3	0	1
GO:0090182	regulation of secretion of lysosomal enzymes	BP	1	0	1
GO:0090188	negative regulation of pancreatic juice secretion	BP	5	0	1
GO:0090341	negative regulation of secretion of lysosomal enzymes	BP	1	0	1
GO:1904734	positive regulation of electron transfer activity	BP	2	0	1
GO:1904960	positive regulation of cytochrome-c oxidase activity	BP	2	0	1
GO:1904106	protein localization to microvillus	BP	2	0	1
GO:0035621	ER to Golgi ceramide transport	BP	5	0	1
GO:0120012	intermembrane sphingolipid transfer	BP	1	0	1
GO:0016344	meiotic chromosome movement towards spindle pole	BP	3	0	1
GO:0010849	regulation of proton-transporting ATPase activity, rotational mechanism	BP	1	0	1
GO:0003400	regulation of COPII vesicle coating	BP	4	0	1
GO:0090113	regulation of ER to Golgi vesicle-mediated transport by GTP hydrolysis	BP	4	0	1
GO:0036305	ameloblast differentiation	BP	1	0	1
GO:0070175	positive regulation of enamel mineralization	BP	3	0	1
GO:0030473	nuclear migration along microtubule	BP	8	0	1
GO:0000961	negative regulation of mitochondrial RNA catabolic process	BP	2	0	1
GO:0009386	translational attenuation	BP	2	0	1
GO:0036481	intrinsic apoptotic signaling pathway in response to hydrogen peroxide	BP	5	0	1
GO:1903750	regulation of intrinsic apoptotic signaling pathway in response to hydrogen peroxide	BP	3	0	1
GO:1903751	negative regulation of intrinsic apoptotic signaling pathway in response to hydrogen peroxide	BP	3	0	1
GO:0001920	negative regulation of receptor recycling	BP	4	0	1
GO:1905377	response to D-galactose	BP	1	0	1
GO:0060212	negative regulation of nuclear-transcribed mRNA poly(A) tail shortening	BP	3	0	1
GO:1900152	negative regulation of nuclear-transcribed mRNA catabolic process, deadenylation-dependent decay	BP	3	0	1
GO:0009085	lysine biosynthetic process	BP	2	0	1
GO:0019878	lysine biosynthetic process via aminoadipic acid	BP	2	0	1
GO:1990575	mitochondrial L-ornithine transmembrane transport	BP	3	0	1
GO:0071324	cellular response to disaccharide stimulus	BP	1	0	1
GO:0071329	cellular response to sucrose stimulus	BP	1	0	1
GO:1990408	calcitonin gene-related peptide receptor signaling pathway	BP	2	0	1
GO:0016926	protein desumoylation	BP	7	0	1
GO:0033227	dsRNA transport	BP	5	0	1
GO:0021512	spinal cord anterior/posterior patterning	BP	1	0	1
GO:0015904	tetracycline transport	BP	1	0	1
GO:0015786	UDP-glucose transmembrane transport	BP	2	0	1
GO:0018315	molybdenum incorporation into molybdenum-molybdopterin complex	BP	1	0	1
GO:0042040	metal incorporation into metallo-molybdopterin complex	BP	1	0	1
GO:0072579	glycine receptor clustering	BP	1	0	1
GO:0006566	threonine metabolic process	BP	7	0	1
GO:0006567	threonine catabolic process	BP	5	0	1
GO:0019518	L-threonine catabolic process to glycine	BP	5	0	1
GO:1901787	benzoyl-CoA metabolic process	BP	1	0	1
GO:0060940	epithelial to mesenchymal transition involved in cardiac fibroblast development	BP	3	0	1
GO:0030327	prenylated protein catabolic process	BP	3	0	1
GO:0031554	regulation of DNA-templated transcription, termination	BP	4	0	1
GO:0043007	maintenance of rDNA	BP	2	0	1
GO:0043979	histone H2B-K5 acetylation	BP	1	0	1
GO:2000730	regulation of termination of RNA polymerase I transcription	BP	1	0	1
GO:1905875	negative regulation of postsynaptic density organization	BP	1	0	1
GO:0010272	response to silver ion	BP	1	0	1
GO:0097188	dentin mineralization	BP	1	0	1
GO:0071786	endoplasmic reticulum tubular network organization	BP	16	0	1
GO:0071787	endoplasmic reticulum tubular network formation	BP	4	0	1
GO:0052027	modulation by symbiont of host signal transduction pathway	BP	2	0	1
GO:0085032	modulation by symbiont of host I-kappaB kinase/NF-kappaB cascade	BP	1	0	1
GO:0031271	lateral pseudopodium assembly	BP	1	0	1
GO:0031275	regulation of lateral pseudopodium assembly	BP	1	0	1
GO:0042839	D-glucuronate metabolic process	BP	1	0	1
GO:0042840	D-glucuronate catabolic process	BP	1	0	1
GO:0034150	toll-like receptor 6 signaling pathway	BP	1	0	1
GO:0060819	inactivation of X chromosome by genetic imprinting	BP	3	0	1
GO:1901846	positive regulation of cell communication by electrical coupling involved in cardiac conduction	BP	1	0	1
GO:1903781	positive regulation of cardiac conduction	BP	3	0	1
GO:1901076	positive regulation of engulfment of apoptotic cell	BP	2	0	1
GO:0070183	mitochondrial tryptophanyl-tRNA aminoacylation	BP	1	0	1
GO:0060082	eye blink reflex	BP	1	0	1
GO:1904508	regulation of protein localization to basolateral plasma membrane	BP	1	0	1
GO:1904510	positive regulation of protein localization to basolateral plasma membrane	BP	1	0	1
GO:1903045	neural crest cell migration involved in sympathetic nervous system development	BP	1	0	1
GO:1905340	regulation of protein localization to kinetochore	BP	4	0	1
GO:1905342	positive regulation of protein localization to kinetochore	BP	4	0	1
GO:0019918	peptidyl-arginine methylation, to symmetrical-dimethyl arginine	BP	4	0	1
GO:1904990	regulation of adenylate cyclase-inhibiting dopamine receptor signaling pathway	BP	1	0	1
GO:1904992	positive regulation of adenylate cyclase-inhibiting dopamine receptor signaling pathway	BP	1	0	1
GO:0051415	microtubule nucleation by interphase microtubule organizing center	BP	6	0	1
GO:0051418	microtubule nucleation by microtubule organizing center	BP	8	0	1
GO:0017126	nucleologenesis	BP	2	0	1
GO:0099564	modification of synaptic structure, modulating synaptic transmission	BP	1	0	1
GO:0031393	negative regulation of prostaglandin biosynthetic process	BP	5	0	1
GO:0015880	coenzyme A transport	BP	2	0	1
GO:0035349	coenzyme A transmembrane transport	BP	2	0	1
GO:0035350	FAD transmembrane transport	BP	2	0	1
GO:0035352	NAD transmembrane transport	BP	1	0	1
GO:0071106	adenosine 3',5'-bisphosphate transmembrane transport	BP	2	0	1
GO:0080121	AMP transport	BP	2	0	1
GO:1901679	nucleotide transmembrane transport	BP	7	0	1
GO:0018400	peptidyl-proline hydroxylation to 3-hydroxy-L-proline	BP	1	0	1
GO:1901873	regulation of post-translational protein modification	BP	3	0	1
GO:1901874	negative regulation of post-translational protein modification	BP	3	0	1
GO:0007624	ultradian rhythm	BP	2	0	1
GO:0010808	positive regulation of synaptic vesicle priming	BP	1	0	1
GO:0061789	dense core granule priming	BP	3	0	1
GO:0034970	histone H3-R2 methylation	BP	2	0	1
GO:1905702	regulation of inhibitory synapse assembly	BP	3	0	1
GO:1905704	positive regulation of inhibitory synapse assembly	BP	2	0	1
GO:0140074	cardiac endothelial to mesenchymal transition	BP	3	0	1
GO:1905936	regulation of germ cell proliferation	BP	4	0	1
GO:1905938	positive regulation of germ cell proliferation	BP	1	0	1
GO:2000254	regulation of male germ cell proliferation	BP	4	0	1
GO:2000256	positive regulation of male germ cell proliferation	BP	1	0	1
GO:0039519	modulation by virus of host autophagy	BP	2	0	1
GO:0039521	suppression by virus of host autophagy	BP	1	0	1
GO:0044805	late nucleophagy	BP	3	0	1
GO:1905937	negative regulation of germ cell proliferation	BP	3	0	1
GO:2000255	negative regulation of male germ cell proliferation	BP	3	0	1
GO:0002037	negative regulation of L-glutamate import across plasma membrane	BP	1	0	1
GO:0015782	CMP-N-acetylneuraminate transmembrane transport	BP	1	0	1
GO:0015888	thiamine transport	BP	2	0	1
GO:0071934	thiamine transmembrane transport	BP	4	0	1
GO:0002518	lymphocyte chemotaxis across high endothelial venule	BP	1	0	1
GO:1904848	negative regulation of cell chemotaxis to fibroblast growth factor	BP	5	0	1
GO:2000545	negative regulation of endothelial cell chemotaxis to fibroblast growth factor	BP	4	0	1
GO:0090284	positive regulation of protein glycosylation in Golgi	BP	1	0	1
GO:0051086	chaperone mediated protein folding independent of cofactor	BP	1	0	1
GO:0002818	intracellular defense response	BP	1	0	1
GO:0009397	folic acid-containing compound catabolic process	BP	3	0	1
GO:0042365	water-soluble vitamin catabolic process	BP	2	0	1
GO:0042560	pteridine-containing compound catabolic process	BP	3	0	1
GO:0046657	folic acid catabolic process	BP	1	0	1
GO:0009159	deoxyribonucleoside monophosphate catabolic process	BP	2	0	1
GO:0070537	histone H2A K63-linked deubiquitination	BP	3	0	1
GO:0071228	cellular response to tumor cell	BP	2	0	1
GO:1904328	regulation of myofibroblast contraction	BP	1	0	1
GO:1905863	invadopodium organization	BP	2	0	1
GO:1990764	myofibroblast contraction	BP	1	0	1
GO:0010070	zygote asymmetric cell division	BP	1	0	1
GO:0022013	pallium cell proliferation in forebrain	BP	1	0	1
GO:2000287	positive regulation of myotome development	BP	1	0	1
GO:2000290	regulation of myotome development	BP	1	0	1
GO:0021519	spinal cord association neuron specification	BP	1	0	1
GO:0021920	regulation of transcription from RNA polymerase II promoter involved in spinal cord association neuron specification	BP	1	0	1
GO:0031296	B cell costimulation	BP	3	0	1
GO:0003050	regulation of systemic arterial blood pressure by atrial natriuretic peptide	BP	2	0	1
GO:1904161	DNA synthesis involved in UV-damage excision repair	BP	2	0	1
GO:0072720	response to dithiothreitol	BP	2	0	1
GO:0072721	cellular response to dithiothreitol	BP	1	0	1
GO:0052697	xenobiotic glucuronidation	BP	11	0	1
GO:0097742	de novo centriole assembly	BP	5	0	1
GO:0098535	de novo centriole assembly involved in multi-ciliated epithelial cell differentiation	BP	5	0	1
GO:0030842	regulation of intermediate filament depolymerization	BP	1	0	1
GO:0030844	positive regulation of intermediate filament depolymerization	BP	1	0	1
GO:0045106	intermediate filament depolymerization	BP	1	0	1
GO:0045108	regulation of intermediate filament polymerization or depolymerization	BP	1	0	1
GO:0009258	10-formyltetrahydrofolate catabolic process	BP	2	0	1
GO:0002290	gamma-delta T cell activation involved in immune response	BP	1	0	1
GO:0035548	negative regulation of interferon-beta secretion	BP	1	0	1
GO:2001180	negative regulation of interleukin-10 secretion	BP	2	0	1
GO:2001183	negative regulation of interleukin-12 secretion	BP	3	0	1
GO:2001191	regulation of gamma-delta T cell activation involved in immune response	BP	1	0	1
GO:2001193	positive regulation of gamma-delta T cell activation involved in immune response	BP	1	0	1
GO:0014825	stomach fundus smooth muscle contraction	BP	1	0	1
GO:0014847	proximal stomach smooth muscle contraction	BP	1	0	1
GO:0044495	modulation of blood pressure in other organism	BP	1	0	1
GO:0044497	positive regulation of blood pressure in other organism	BP	1	0	1
GO:0120068	regulation of stomach fundus smooth muscle contraction	BP	1	0	1
GO:0120069	positive regulation of stomach fundus smooth muscle contraction	BP	1	0	1
GO:0002472	macrophage antigen processing and presentation	BP	1	0	1
GO:0002616	regulation of macrophage antigen processing and presentation	BP	1	0	1
GO:0002617	negative regulation of macrophage antigen processing and presentation	BP	1	0	1
GO:0043381	negative regulation of memory T cell differentiation	BP	2	0	1
GO:0007321	sperm displacement	BP	1	0	1
GO:0046692	sperm competition	BP	1	0	1
GO:0097051	establishment of protein localization to endoplasmic reticulum membrane	BP	3	0	1
GO:0051552	flavone metabolic process	BP	6	0	1
GO:0071250	cellular response to nitrite	BP	1	0	1
GO:0080033	response to nitrite	BP	1	0	1
GO:1901860	positive regulation of mitochondrial DNA metabolic process	BP	2	0	1
GO:1903210	glomerular visceral epithelial cell apoptotic process	BP	1	0	1
GO:1904633	regulation of glomerular visceral epithelial cell apoptotic process	BP	1	0	1
GO:1904635	positive regulation of glomerular visceral epithelial cell apoptotic process	BP	1	0	1
GO:1904638	response to resveratrol	BP	2	0	1
GO:1904639	cellular response to resveratrol	BP	2	0	1
GO:0043946	positive regulation of catalytic activity in other organism involved in symbiotic interaction	BP	1	0	1
GO:0043947	positive regulation by host of symbiont catalytic activity	BP	1	0	1
GO:1900753	doxorubicin transport	BP	1	0	1
GO:1901656	glycoside transport	BP	2	0	1
GO:0018171	peptidyl-cysteine oxidation	BP	4	0	1
GO:0099022	vesicle tethering	BP	7	0	1
GO:0099044	vesicle tethering to endoplasmic reticulum	BP	2	0	1
GO:1904825	protein localization to microtubule plus-end	BP	3	0	1
GO:1905725	protein localization to microtubule end	BP	3	0	1
GO:0070084	protein initiator methionine removal	BP	3	0	1
GO:0006867	asparagine transport	BP	2	0	1
GO:0015817	histidine transport	BP	2	0	1
GO:0089709	L-histidine transmembrane transport	BP	4	0	1
GO:2000487	positive regulation of glutamine transport	BP	1	0	1
GO:0001579	medium-chain fatty acid transport	BP	2	0	1
GO:0002785	negative regulation of antimicrobial peptide production	BP	1	0	1
GO:0002787	negative regulation of antibacterial peptide production	BP	1	0	1
GO:0008348	negative regulation of antimicrobial humoral response	BP	1	0	1
GO:0009107	lipoate biosynthetic process	BP	1	0	1
GO:0043629	ncRNA polyadenylation	BP	2	0	1
GO:0071050	snoRNA polyadenylation	BP	2	0	1
GO:0071076	RNA 3' uridylation	BP	4	0	1
GO:1905868	regulation of 3'-UTR-mediated mRNA stabilization	BP	3	0	1
GO:1905870	positive regulation of 3'-UTR-mediated mRNA stabilization	BP	3	0	1
GO:0015787	UDP-glucuronic acid transmembrane transport	BP	2	0	1
GO:0015789	UDP-N-acetylgalactosamine transmembrane transport	BP	2	0	1
GO:1990569	UDP-N-acetylglucosamine transmembrane transport	BP	4	0	1
GO:0031437	regulation of mRNA cleavage	BP	1	0	1
GO:0031439	positive regulation of mRNA cleavage	BP	1	0	1
GO:0110104	mRNA alternative polyadenylation	BP	4	0	1
GO:1905458	positive regulation of lymphoid progenitor cell differentiation	BP	2	0	1
GO:1990120	messenger ribonucleoprotein complex assembly	BP	3	0	1
GO:2000975	positive regulation of pro-B cell differentiation	BP	1	0	1
GO:0051792	medium-chain fatty acid biosynthetic process	BP	6	0	1
GO:0002943	tRNA dihydrouridine synthesis	BP	4	0	1
GO:1902204	positive regulation of hepatocyte growth factor receptor signaling pathway	BP	1	0	1
GO:0016598	protein arginylation	BP	2	0	1
GO:1904027	negative regulation of collagen fibril organization	BP	4	0	1
GO:1900280	negative regulation of CD4-positive, alpha-beta T cell costimulation	BP	1	0	1
GO:2000524	negative regulation of T cell costimulation	BP	1	0	1
GO:0033140	negative regulation of peptidyl-serine phosphorylation of STAT protein	BP	2	0	1
GO:0018117	protein adenylylation	BP	2	0	1
GO:0018175	protein nucleotidylation	BP	2	0	1
GO:0044601	protein denucleotidylation	BP	1	0	1
GO:0044602	protein deadenylylation	BP	1	0	1
GO:0015961	diadenosine polyphosphate catabolic process	BP	4	0	1
GO:0071543	diphosphoinositol polyphosphate metabolic process	BP	4	0	1
GO:1901906	diadenosine pentaphosphate metabolic process	BP	4	0	1
GO:1901907	diadenosine pentaphosphate catabolic process	BP	4	0	1
GO:1901908	diadenosine hexaphosphate metabolic process	BP	4	0	1
GO:1901909	diadenosine hexaphosphate catabolic process	BP	4	0	1
GO:1901910	adenosine 5'-(hexahydrogen pentaphosphate) metabolic process	BP	4	0	1
GO:1901911	adenosine 5'-(hexahydrogen pentaphosphate) catabolic process	BP	4	0	1
GO:0006014	D-ribose metabolic process	BP	3	0	1
GO:0019303	D-ribose catabolic process	BP	2	0	1
GO:0071544	diphosphoinositol polyphosphate catabolic process	BP	1	0	1
GO:0005993	trehalose catabolic process	BP	1	0	1
GO:0046352	disaccharide catabolic process	BP	1	0	1
GO:0072428	signal transduction involved in intra-S DNA damage checkpoint	BP	1	0	1
GO:1903925	response to bisphenol A	BP	1	0	1
GO:1903926	cellular response to bisphenol A	BP	1	0	1
GO:0010931	macrophage tolerance induction	BP	1	0	1
GO:0010932	regulation of macrophage tolerance induction	BP	1	0	1
GO:0010933	positive regulation of macrophage tolerance induction	BP	1	0	1
GO:1900169	regulation of glucocorticoid mediated signaling pathway	BP	2	0	1
GO:1905041	regulation of epithelium regeneration	BP	4	0	1
GO:1905042	negative regulation of epithelium regeneration	BP	1	0	1
GO:1990399	epithelium regeneration	BP	4	0	1
GO:0010848	regulation of chromatin disassembly	BP	2	0	1
GO:0018101	protein citrullination	BP	5	0	1
GO:0036413	histone H3-R26 citrullination	BP	2	0	1
GO:0036414	histone citrullination	BP	5	0	1
GO:0036509	trimming of terminal mannose on B branch	BP	3	0	1
GO:0036511	trimming of first mannose on A branch	BP	3	0	1
GO:0036512	trimming of second mannose on A branch	BP	3	0	1
GO:0071528	tRNA re-export from nucleus	BP	1	0	1
GO:0010797	regulation of multivesicular body size involved in endosome transport	BP	1	0	1
GO:0043328	protein transport to vacuole involved in ubiquitin-dependent protein catabolic process via the multivesicular body sorting pathway	BP	4	0	1
GO:0002379	immunoglobulin biosynthetic process involved in immune response	BP	1	0	1
GO:0002383	immune response in brain or nervous system	BP	1	0	1
GO:0035781	CD86 biosynthetic process	BP	2	0	1
GO:0072394	detection of stimulus involved in cell cycle checkpoint	BP	1	0	1
GO:0072421	detection of DNA damage stimulus involved in DNA damage checkpoint	BP	1	0	1
GO:0090429	detection of endogenous biotic stimulus	BP	1	0	1
GO:0097281	immune complex formation	BP	1	0	1
GO:0000718	nucleotide-excision repair, DNA damage removal	BP	1	0	1
GO:0044349	DNA excision	BP	1	0	1
GO:0098503	DNA 3' dephosphorylation	BP	1	0	1
GO:0098504	DNA 3' dephosphorylation involved in DNA repair	BP	1	0	1
GO:0098506	polynucleotide 3' dephosphorylation	BP	1	0	1
GO:0034125	negative regulation of MyD88-dependent toll-like receptor signaling pathway	BP	2	0	1
GO:0051134	negative regulation of NK T cell activation	BP	2	0	1
GO:0060101	negative regulation of phagocytosis, engulfment	BP	1	0	1
GO:1902567	negative regulation of eosinophil activation	BP	2	0	1
GO:1902569	negative regulation of activation of Janus kinase activity	BP	1	0	1
GO:1905154	negative regulation of membrane invagination	BP	2	0	1
GO:0018307	enzyme active site formation	BP	2	0	1
GO:0018323	enzyme active site formation via L-cysteine sulfinic acid	BP	1	0	1
GO:0036471	cellular response to glyoxal	BP	1	0	1
GO:0036482	neuron intrinsic apoptotic signaling pathway in response to hydrogen peroxide	BP	2	0	1
GO:0036525	protein deglycation	BP	1	0	1
GO:0036526	peptidyl-cysteine deglycation	BP	1	0	1
GO:0036527	peptidyl-arginine deglycation	BP	1	0	1
GO:0036528	peptidyl-lysine deglycation	BP	1	0	1
GO:0036529	protein deglycation, glyoxal removal	BP	1	0	1
GO:0036530	protein deglycation, methylglyoxal removal	BP	1	0	1
GO:0036531	glutathione deglycation	BP	1	0	1
GO:0046295	glycolate biosynthetic process	BP	1	0	1
GO:0106044	guanine deglycation	BP	1	0	1
GO:0106045	guanine deglycation, methylglyoxal removal	BP	1	0	1
GO:0106046	guanine deglycation, glyoxal removal	BP	1	0	1
GO:0140041	cellular detoxification of methylglyoxal	BP	1	0	1
GO:1902958	positive regulation of mitochondrial electron transport, NADH to ubiquinone	BP	3	0	1
GO:1903072	regulation of death-inducing signaling complex assembly	BP	1	0	1
GO:1903073	negative regulation of death-inducing signaling complex assembly	BP	1	0	1
GO:1903093	regulation of protein K48-linked deubiquitination	BP	3	0	1
GO:1903094	negative regulation of protein K48-linked deubiquitination	BP	2	0	1
GO:1903122	negative regulation of TRAIL-activated apoptotic signaling pathway	BP	3	0	1
GO:1903167	regulation of pyrroline-5-carboxylate reductase activity	BP	1	0	1
GO:1903168	positive regulation of pyrroline-5-carboxylate reductase activity	BP	1	0	1
GO:1903176	regulation of tyrosine 3-monooxygenase activity	BP	1	0	1
GO:1903178	positive regulation of tyrosine 3-monooxygenase activity	BP	1	0	1
GO:1903179	regulation of dopamine biosynthetic process	BP	2	0	1
GO:1903181	positive regulation of dopamine biosynthetic process	BP	2	0	1
GO:1903184	L-dopa metabolic process	BP	1	0	1
GO:1903185	L-dopa biosynthetic process	BP	1	0	1
GO:1903189	glyoxal metabolic process	BP	1	0	1
GO:1903195	regulation of L-dopa biosynthetic process	BP	1	0	1
GO:1903197	positive regulation of L-dopa biosynthetic process	BP	1	0	1
GO:1903198	regulation of L-dopa decarboxylase activity	BP	1	0	1
GO:1903200	positive regulation of L-dopa decarboxylase activity	BP	1	0	1
GO:1903383	regulation of hydrogen peroxide-induced neuron intrinsic apoptotic signaling pathway	BP	2	0	1
GO:1903384	negative regulation of hydrogen peroxide-induced neuron intrinsic apoptotic signaling pathway	BP	2	0	1
GO:2000157	negative regulation of ubiquitin-specific protease activity	BP	2	0	1
GO:2000277	positive regulation of oxidative phosphorylation uncoupler activity	BP	1	0	1
GO:2000284	positive regulation of cellular amino acid biosynthetic process	BP	1	0	1
GO:0036114	medium-chain fatty-acyl-CoA catabolic process	BP	1	0	1
GO:0036116	long-chain fatty-acyl-CoA catabolic process	BP	1	0	1
GO:1900533	palmitic acid metabolic process	BP	4	0	1
GO:1900535	palmitic acid biosynthetic process	BP	4	0	1
GO:0032618	interleukin-15 production	BP	2	0	1
GO:0052550	response to defense-related reactive oxygen species production by other organism involved in symbiotic interaction	BP	1	0	1
GO:0052567	response to defense-related host reactive oxygen species production	BP	1	0	1
GO:2000124	regulation of endocannabinoid signaling pathway	BP	2	0	1
GO:0099588	positive regulation of postsynaptic cytosolic calcium concentration	BP	1	0	1
GO:1905355	spine apparatus assembly	BP	1	0	1
GO:0030846	termination of RNA polymerase II transcription, poly(A)-coupled	BP	3	0	1
GO:0060567	negative regulation of DNA-templated transcription, termination	BP	2	0	1
GO:0120191	negative regulation of termination of RNA polymerase II transcription	BP	2	0	1
GO:1904594	regulation of termination of RNA polymerase II transcription	BP	3	0	1
GO:2000804	regulation of termination of RNA polymerase II transcription, poly(A)-coupled	BP	3	0	1
GO:2000805	negative regulation of termination of RNA polymerase II transcription, poly(A)-coupled	BP	2	0	1
GO:0043048	dolichyl monophosphate biosynthetic process	BP	1	0	1
GO:1900248	negative regulation of cytoplasmic translational elongation	BP	2	0	1
GO:0035720	intraciliary anterograde transport	BP	4	0	1
GO:1904784	NLRP1 inflammasome complex assembly	BP	1	0	1
GO:0061668	mitochondrial ribosome assembly	BP	7	0	1
GO:1902775	mitochondrial large ribosomal subunit assembly	BP	3	0	1
GO:0048789	cytoskeletal matrix organization at active zone	BP	1	0	1
GO:0072553	terminal button organization	BP	5	0	1
GO:0097115	neurexin clustering involved in presynaptic membrane assembly	BP	1	0	1
GO:1904071	presynaptic active zone assembly	BP	2	0	1
GO:1905518	regulation of presynaptic active zone assembly	BP	1	0	1
GO:1905520	positive regulation of presynaptic active zone assembly	BP	1	0	1
GO:1905608	positive regulation of presynapse assembly	BP	2	0	1
GO:0031161	phosphatidylinositol catabolic process	BP	1	0	1
GO:2000174	regulation of pro-T cell differentiation	BP	1	0	1
GO:2000176	positive regulation of pro-T cell differentiation	BP	1	0	1
GO:0021679	cerebellar molecular layer development	BP	2	0	1
GO:0021687	cerebellar molecular layer morphogenesis	BP	2	0	1
GO:0110026	regulation of DNA strand resection involved in replication fork processing	BP	1	0	1
GO:0071348	cellular response to interleukin-11	BP	1	0	1
GO:0006408	snRNA export from nucleus	BP	2	0	1
GO:1903031	regulation of microtubule plus-end binding	BP	2	0	1
GO:1903033	positive regulation of microtubule plus-end binding	BP	2	0	1
GO:0046586	regulation of calcium-dependent cell-cell adhesion	BP	2	0	1
GO:0046587	positive regulation of calcium-dependent cell-cell adhesion	BP	1	0	1
GO:1903893	positive regulation of ATF6-mediated unfolded protein response	BP	1	0	1
GO:0016260	selenocysteine biosynthetic process	BP	2	0	1
GO:0070329	tRNA seleno-modification	BP	2	0	1
GO:0061646	positive regulation of glutamate neurotransmitter secretion in response to membrane depolarization	BP	1	0	1
GO:1903371	regulation of endoplasmic reticulum tubular network organization	BP	5	0	1
GO:1903373	positive regulation of endoplasmic reticulum tubular network organization	BP	4	0	1
GO:0061433	cellular response to caloric restriction	BP	1	0	1
GO:0070446	negative regulation of oligodendrocyte progenitor proliferation	BP	1	0	1
GO:0008591	regulation of Wnt signaling pathway, calcium modulating pathway	BP	1	0	1
GO:0042663	regulation of endodermal cell fate specification	BP	2	0	1
GO:0045813	positive regulation of Wnt signaling pathway, calcium modulating pathway	BP	1	0	1
GO:0090081	regulation of heart induction by regulation of canonical Wnt signaling pathway	BP	2	0	1
GO:0090082	positive regulation of heart induction by negative regulation of canonical Wnt signaling pathway	BP	2	0	1
GO:0100012	regulation of heart induction by canonical Wnt signaling pathway	BP	3	0	1
GO:1901296	negative regulation of canonical Wnt signaling pathway involved in cardiac muscle cell fate commitment	BP	1	0	1
GO:1904701	Wnt-Frizzled-LRP5/6 complex assembly	BP	1	0	1
GO:1904711	regulation of Wnt-Frizzled-LRP5/6 complex assembly	BP	1	0	1
GO:1904723	negative regulation of Wnt-Frizzled-LRP5/6 complex assembly	BP	1	0	1
GO:1905067	negative regulation of canonical Wnt signaling pathway involved in heart development	BP	1	0	1
GO:1905607	negative regulation of presynapse assembly	BP	1	0	1
GO:0001979	regulation of systemic arterial blood pressure by chemoreceptor signaling	BP	1	0	1
GO:0002007	detection of hypoxic conditions in blood by chemoreceptor signaling	BP	1	0	1
GO:0003027	regulation of systemic arterial blood pressure by carotid body chemoreceptor signaling	BP	1	0	1
GO:0003029	detection of hypoxic conditions in blood by carotid body chemoreceptor signaling	BP	1	0	1
GO:0007014	actin ubiquitination	BP	1	0	1
GO:0036392	chemokine (C-C motif) ligand 20 production	BP	1	0	1
GO:1903881	regulation of interleukin-17-mediated signaling pathway	BP	1	0	1
GO:1903883	positive regulation of interleukin-17-mediated signaling pathway	BP	1	0	1
GO:1903884	regulation of chemokine (C-C motif) ligand 20 production	BP	1	0	1
GO:1903886	positive regulation of chemokine (C-C motif) ligand 20 production	BP	1	0	1
GO:0000414	regulation of histone H3-K36 methylation	BP	6	0	1
GO:0000416	positive regulation of histone H3-K36 methylation	BP	3	0	1
GO:0000388	spliceosome conformational change to release U4 (or U4atac) and U1 (or U11)	BP	1	0	1
GO:0097750	endosome membrane tubulation	BP	2	0	1
GO:0060566	positive regulation of DNA-templated transcription, termination	BP	1	0	1
GO:1904595	positive regulation of termination of RNA polymerase II transcription	BP	1	0	1
GO:2000806	positive regulation of termination of RNA polymerase II transcription, poly(A)-coupled	BP	1	0	1
GO:0036451	cap mRNA methylation	BP	2	0	1
GO:0097309	cap1 mRNA methylation	BP	2	0	1
GO:0033633	negative regulation of cell-cell adhesion mediated by integrin	BP	2	0	1
GO:1904647	response to rotenone	BP	1	0	1
GO:0031549	negative regulation of brain-derived neurotrophic factor receptor signaling pathway	BP	1	0	1
GO:0048698	negative regulation of collateral sprouting in absence of injury	BP	1	0	1
GO:0035574	histone H4-K20 demethylation	BP	2	0	1
GO:0090070	positive regulation of ribosome biogenesis	BP	9	0	1
GO:2000232	regulation of rRNA processing	BP	12	0	1
GO:2000234	positive regulation of rRNA processing	BP	9	0	1
GO:0090038	negative regulation of protein kinase C signaling	BP	2	0	1
GO:0040010	positive regulation of growth rate	BP	2	0	1
GO:0090521	glomerular visceral epithelial cell migration	BP	4	0	1
GO:2000393	negative regulation of lamellipodium morphogenesis	BP	2	0	1
GO:1903422	negative regulation of synaptic vesicle recycling	BP	3	0	1
GO:0051697	protein delipidation	BP	2	0	1
GO:1990809	endoplasmic reticulum tubular network membrane organization	BP	4	0	1
GO:1900243	negative regulation of synaptic vesicle endocytosis	BP	1	0	1
GO:1905161	protein localization to phagocytic vesicle	BP	1	0	1
GO:1905162	regulation of phagosome maturation	BP	1	0	1
GO:1905169	regulation of protein localization to phagocytic vesicle	BP	1	0	1
GO:1905171	positive regulation of protein localization to phagocytic vesicle	BP	1	0	1
GO:1905468	regulation of clathrin-coated pit assembly	BP	1	0	1
GO:1905469	negative regulation of clathrin-coated pit assembly	BP	1	0	1
GO:0018395	peptidyl-lysine hydroxylation to 5-hydroxy-L-lysine	BP	1	0	1
GO:0070077	histone arginine demethylation	BP	1	0	1
GO:0070078	histone H3-R2 demethylation	BP	1	0	1
GO:0070079	histone H4-R3 demethylation	BP	1	0	1
GO:0014846	esophagus smooth muscle contraction	BP	2	0	1
GO:0021814	cell motility involved in cerebral cortex radial glia guided migration	BP	8	0	1
GO:0021815	modulation of microtubule cytoskeleton involved in cerebral cortex radial glia guided migration	BP	5	0	1
GO:0021817	nucleokinesis involved in cell motility in cerebral cortex radial glia guided migration	BP	3	0	1
GO:0031022	nuclear migration along microfilament	BP	2	0	1
GO:0002337	B-1a B cell differentiation	BP	2	0	1
GO:0035724	CD24 biosynthetic process	BP	1	0	1
GO:0060466	activation of meiosis involved in egg activation	BP	1	0	1
GO:2000438	negative regulation of monocyte extravasation	BP	1	0	1
GO:2000559	regulation of CD24 biosynthetic process	BP	1	0	1
GO:2000560	positive regulation of CD24 biosynthetic process	BP	1	0	1
GO:0110077	vesicle-mediated intercellular transport	BP	1	0	1
GO:0000448	cleavage in ITS2 between 5.8S rRNA and LSU-rRNA of tricistronic rRNA transcript (SSU-rRNA, 5.8S rRNA, LSU-rRNA)	BP	2	0	1
GO:1990167	protein K27-linked deubiquitination	BP	3	0	1
GO:0097355	protein localization to heterochromatin	BP	2	0	1
GO:1904766	negative regulation of macroautophagy by TORC1 signaling	BP	1	0	1
GO:0150007	clathrin-dependent synaptic vesicle endocytosis	BP	1	0	1
GO:0035610	protein side chain deglutamylation	BP	5	0	1
GO:0071596	ubiquitin-dependent protein catabolic process via the N-end rule pathway	BP	3	0	1
GO:1990074	polyuridylation-dependent mRNA catabolic process	BP	3	0	1
GO:0018103	protein C-linked glycosylation	BP	7	0	1
GO:0018211	peptidyl-tryptophan modification	BP	7	0	1
GO:0018317	protein C-linked glycosylation via tryptophan	BP	7	0	1
GO:0018406	protein C-linked glycosylation via 2'-alpha-mannosyl-L-tryptophan	BP	7	0	1
GO:0043578	nuclear matrix organization	BP	3	0	1
GO:0090292	nuclear matrix anchoring at nuclear membrane	BP	3	0	1
GO:0034401	chromatin organization involved in regulation of transcription	BP	3	0	1
GO:0060820	inactivation of X chromosome by heterochromatin assembly	BP	1	0	1
GO:0060821	inactivation of X chromosome by DNA methylation	BP	1	0	1
GO:0070868	heterochromatin organization involved in chromatin silencing	BP	3	0	1
GO:0097549	chromatin organization involved in negative regulation of transcription	BP	3	0	1
GO:0044821	meiotic telomere tethering at nuclear periphery	BP	5	0	1
GO:0070197	meiotic attachment of telomere to nuclear envelope	BP	5	0	1
GO:0097240	chromosome attachment to the nuclear envelope	BP	5	0	1
GO:0072752	cellular response to rapamycin	BP	1	0	1
GO:1902631	negative regulation of membrane hyperpolarization	BP	1	0	1
GO:0071569	protein ufmylation	BP	6	0	1
GO:1990564	protein polyufmylation	BP	5	0	1
GO:1990592	protein K69-linked ufmylation	BP	5	0	1
GO:0003363	lamellipodium assembly involved in ameboidal cell migration	BP	1	0	1
GO:0021816	extension of a leading process involved in cell motility in cerebral cortex radial glia guided migration	BP	2	0	1
GO:0006429	leucyl-tRNA aminoacylation	BP	2	0	1
GO:0051309	female meiosis chromosome separation	BP	2	0	1
GO:0016243	regulation of autophagosome size	BP	1	0	1
GO:0018217	peptidyl-aspartic acid phosphorylation	BP	1	0	1
GO:1990938	peptidyl-aspartic acid autophosphorylation	BP	1	0	1
GO:0071031	nuclear mRNA surveillance of mRNA 3'-end processing	BP	2	0	1
GO:0071049	nuclear retention of pre-mRNA with aberrant 3'-ends at the site of transcription	BP	2	0	1
GO:0032290	peripheral nervous system myelin formation	BP	2	0	1
GO:0033168	conversion of ds siRNA to ss siRNA involved in RNA interference	BP	1	0	1
GO:0036404	conversion of ds siRNA to ss siRNA	BP	1	0	1
GO:0036046	protein demalonylation	BP	1	0	1
GO:0036047	peptidyl-lysine demalonylation	BP	1	0	1
GO:0036048	protein desuccinylation	BP	1	0	1
GO:0036049	peptidyl-lysine desuccinylation	BP	1	0	1
GO:0061698	protein deglutarylation	BP	1	0	1
GO:0061699	peptidyl-lysine deglutarylation	BP	1	0	1
GO:1903216	regulation of protein processing involved in protein targeting to mitochondrion	BP	2	0	1
GO:1903217	negative regulation of protein processing involved in protein targeting to mitochondrion	BP	2	0	1
GO:1904182	regulation of pyruvate dehydrogenase activity	BP	4	0	1
GO:0042595	behavioral response to starvation	BP	2	0	1
GO:0071441	negative regulation of histone H3-K14 acetylation	BP	1	0	1
GO:1990619	histone H3-K9 deacetylation	BP	2	0	1
GO:2000654	regulation of cellular response to testosterone stimulus	BP	1	0	1
GO:2000655	negative regulation of cellular response to testosterone stimulus	BP	1	0	1
GO:2001294	malonyl-CoA catabolic process	BP	1	0	1
GO:0071765	nuclear inner membrane organization	BP	1	0	1
GO:0036304	umbilical cord morphogenesis	BP	2	0	1
GO:0061027	umbilical cord development	BP	2	0	1
GO:0006481	C-terminal protein methylation	BP	2	0	1
GO:0034213	quinolinate catabolic process	BP	1	0	1
GO:0097198	histone H3-K36 trimethylation	BP	4	0	1
GO:2001253	regulation of histone H3-K36 trimethylation	BP	3	0	1
GO:2001255	positive regulation of histone H3-K36 trimethylation	BP	2	0	1
GO:1904439	negative regulation of ferrous iron import across plasma membrane	BP	1	0	1
GO:0003195	tricuspid valve formation	BP	2	0	1
GO:2000723	negative regulation of cardiac vascular smooth muscle cell differentiation	BP	1	0	1
GO:0039502	suppression by virus of host type I interferon-mediated signaling pathway	BP	1	0	1
GO:0039503	suppression by virus of host innate immune response	BP	1	0	1
GO:0039514	suppression by virus of host JAK-STAT cascade	BP	1	0	1
GO:0039562	suppression by virus of host STAT activity	BP	1	0	1
GO:0039563	suppression by virus of host STAT1 activity	BP	1	0	1
GO:0039564	suppression by virus of host STAT2 activity	BP	1	0	1
GO:0044414	suppression of host defenses	BP	1	0	1
GO:0051833	suppression of defenses of other organism involved in symbiotic interaction	BP	1	0	1
GO:0052029	negative regulation by symbiont of host signal transduction pathway	BP	1	0	1
GO:0052031	modulation by symbiont of host defense response	BP	1	0	1
GO:0052037	negative regulation by symbiont of host defense response	BP	1	0	1
GO:0052167	modulation by symbiont of host innate immune response	BP	1	0	1
GO:0052170	negative regulation by symbiont of host innate immune response	BP	1	0	1
GO:0052255	modulation by organism of defense response of other organism involved in symbiotic interaction	BP	1	0	1
GO:0052261	suppression of defense response of other organism involved in symbiotic interaction	BP	1	0	1
GO:0052306	modulation by organism of innate immune response in other organism involved in symbiotic interaction	BP	1	0	1
GO:0052309	negative regulation by organism of innate immune response in other organism involved in symbiotic interaction	BP	1	0	1
GO:0052493	negative regulation by organism of signal transduction in other organism involved in symbiotic interaction	BP	1	0	1
GO:0052552	modulation by organism of immune response of other organism involved in symbiotic interaction	BP	1	0	1
GO:0052553	modulation by symbiont of host immune response	BP	1	0	1
GO:0052561	negative regulation by organism of immune response of other organism involved in symbiotic interaction	BP	1	0	1
GO:0052562	negative regulation by symbiont of host immune response	BP	1	0	1
GO:0075109	modulation by symbiont of host receptor-mediated signal transduction	BP	1	0	1
GO:0075111	negative regulation by symbiont of host receptor-mediated signal transduction	BP	1	0	1
GO:0075112	modulation by symbiont of host transmembrane receptor-mediated signal transduction	BP	1	0	1
GO:0075114	negative regulation by symbiont of host transmembrane receptor-mediated signal transduction	BP	1	0	1
GO:0075528	modulation by virus of host immune response	BP	1	0	1
GO:0098968	neurotransmitter receptor transport postsynaptic membrane to endosome	BP	2	0	1
GO:1901193	regulation of formation of translation preinitiation complex	BP	1	0	1
GO:1901194	negative regulation of formation of translation preinitiation complex	BP	1	0	1
GO:1904689	negative regulation of cytoplasmic translational initiation	BP	1	0	1
GO:0034154	toll-like receptor 7 signaling pathway	BP	7	0	1
GO:0034155	regulation of toll-like receptor 7 signaling pathway	BP	3	0	1
GO:0034156	negative regulation of toll-like receptor 7 signaling pathway	BP	1	0	1
GO:0033342	negative regulation of collagen binding	BP	1	0	1
GO:0019546	arginine deiminase pathway	BP	1	0	1
GO:2000422	regulation of eosinophil chemotaxis	BP	1	0	1
GO:2000424	positive regulation of eosinophil chemotaxis	BP	1	0	1
GO:0000706	meiotic DNA double-strand break processing	BP	4	0	1
GO:1990918	double-strand break repair involved in meiotic recombination	BP	3	0	1
GO:0036497	eIF2alpha dephosphorylation in response to endoplasmic reticulum stress	BP	1	0	1
GO:1902310	positive regulation of peptidyl-serine dephosphorylation	BP	2	0	1
GO:1903916	regulation of endoplasmic reticulum stress-induced eIF2 alpha dephosphorylation	BP	1	0	1
GO:1903917	positive regulation of endoplasmic reticulum stress-induced eIF2 alpha dephosphorylation	BP	1	0	1
GO:0021501	prechordal plate formation	BP	1	0	1
GO:0021547	midbrain-hindbrain boundary initiation	BP	1	0	1
GO:0046338	phosphatidylethanolamine catabolic process	BP	2	0	1
GO:0033477	S-methylmethionine metabolic process	BP	1	0	1
GO:0003345	proepicardium cell migration involved in pericardium morphogenesis	BP	1	0	1
GO:0002128	tRNA nucleoside ribose methylation	BP	1	0	1
GO:0017190	N-terminal peptidyl-aspartic acid acetylation	BP	1	0	1
GO:0051107	negative regulation of DNA ligation	BP	1	0	1
GO:1904876	negative regulation of DNA ligase activity	BP	1	0	1
GO:1905349	ciliary transition zone assembly	BP	1	0	1
GO:0017186	peptidyl-pyroglutamic acid biosynthetic process, using glutaminyl-peptide cyclotransferase	BP	2	0	1
GO:0000290	deadenylation-dependent decapping of nuclear-transcribed mRNA	BP	10	0	1
GO:0070899	mitochondrial tRNA wobble uridine modification	BP	1	0	1
GO:0034087	establishment of mitotic sister chromatid cohesion	BP	2	0	1
GO:0061010	gall bladder development	BP	2	0	1
GO:0061780	mitotic cohesin loading	BP	1	0	1
GO:0070550	rDNA condensation	BP	1	0	1
GO:0120187	positive regulation of protein localization to chromatin	BP	1	0	1
GO:1905309	positive regulation of cohesin loading	BP	1	0	1
GO:1905405	regulation of mitotic cohesin loading	BP	1	0	1
GO:1905406	positive regulation of mitotic cohesin loading	BP	1	0	1
GO:0099575	regulation of protein catabolic process at presynapse, modulating synaptic transmission	BP	3	0	1
GO:0048213	Golgi vesicle prefusion complex stabilization	BP	2	0	1
GO:1990227	paranodal junction maintenance	BP	1	0	1
GO:0006850	mitochondrial pyruvate transmembrane transport	BP	3	0	1
GO:1904750	negative regulation of protein localization to nucleolus	BP	1	0	1
GO:0043131	erythrocyte enucleation	BP	1	0	1
GO:0043354	enucleate erythrocyte maturation	BP	1	0	1
GO:0061930	regulation of erythrocyte enucleation	BP	1	0	1
GO:0061931	positive regulation of erythrocyte enucleation	BP	1	0	1
GO:0090601	enucleation	BP	1	0	1
GO:1902838	regulation of nuclear migration along microtubule	BP	1	0	1
GO:0032202	telomere assembly	BP	4	0	1
GO:0060382	regulation of DNA strand elongation	BP	2	0	1
GO:0060383	positive regulation of DNA strand elongation	BP	1	0	1
GO:0061357	positive regulation of Wnt protein secretion	BP	3	0	1
GO:1903387	positive regulation of homophilic cell adhesion	BP	1	0	1
GO:1901675	negative regulation of histone H3-K27 acetylation	BP	1	0	1
GO:0010609	mRNA localization resulting in posttranscriptional regulation of gene expression	BP	3	0	1
GO:0070889	platelet alpha granule organization	BP	2	0	1
GO:1902071	regulation of hypoxia-inducible factor-1alpha signaling pathway	BP	1	0	1
GO:1902073	positive regulation of hypoxia-inducible factor-1alpha signaling pathway	BP	1	0	1
GO:0009236	cobalamin biosynthetic process	BP	3	0	1
GO:0061763	multivesicular body-lysosome fusion	BP	2	0	1
GO:0018230	peptidyl-L-cysteine S-palmitoylation	BP	22	0	1
GO:0018231	peptidyl-S-diacylglycerol-L-cysteine biosynthetic process from peptidyl-cysteine	BP	22	0	1
GO:0060912	cardiac cell fate specification	BP	3	0	1
GO:0032474	otolith morphogenesis	BP	4	0	1
GO:2000616	negative regulation of histone H3-K9 acetylation	BP	1	0	1
GO:1900245	positive regulation of MDA-5 signaling pathway	BP	4	0	1
GO:1905301	regulation of macropinocytosis	BP	3	0	1
GO:1905303	positive regulation of macropinocytosis	BP	2	0	1
GO:0018094	protein polyglycylation	BP	3	0	1
GO:0001560	regulation of cell growth by extracellular stimulus	BP	3	0	1
GO:0034474	U2 snRNA 3'-end processing	BP	1	0	1
GO:0035644	phosphoanandamide dephosphorylation	BP	1	0	1
GO:1903292	protein localization to Golgi membrane	BP	3	0	1
GO:1904140	negative regulation of microglial cell migration	BP	1	0	1
GO:0006173	dADP biosynthetic process	BP	1	0	1
GO:0046056	dADP metabolic process	BP	3	0	1
GO:1904691	negative regulation of type B pancreatic cell proliferation	BP	2	0	1
GO:0045039	protein import into mitochondrial inner membrane	BP	8	0	1
GO:0000353	formation of quadruple SL/U4/U5/U6 snRNP	BP	12	0	1
GO:0000365	mRNA trans splicing, via spliceosome	BP	12	0	1
GO:0045291	mRNA trans splicing, SL addition	BP	12	0	1
GO:2000299	negative regulation of Rho-dependent protein serine/threonine kinase activity	BP	3	0	1
GO:0051083	'de novo' cotranslational protein folding	BP	2	0	1
GO:0009229	thiamine diphosphate biosynthetic process	BP	1	0	1
GO:0042357	thiamine diphosphate metabolic process	BP	2	0	1
GO:0061374	mammillothalamic axonal tract development	BP	1	0	1
GO:0061378	corpora quadrigemina development	BP	2	0	1
GO:0061379	inferior colliculus development	BP	2	0	1
GO:0061381	cell migration in diencephalon	BP	1	0	1
GO:0071908	determination of intestine left/right asymmetry	BP	1	0	1
GO:0071909	determination of stomach left/right asymmetry	BP	1	0	1
GO:2000167	regulation of planar cell polarity pathway involved in neural tube closure	BP	1	0	1
GO:0032468	Golgi calcium ion homeostasis	BP	1	0	1
GO:0032472	Golgi calcium ion transport	BP	2	0	1
GO:1990451	cellular stress response to acidic pH	BP	1	0	1
GO:0099627	neurotransmitter receptor cycle	BP	1	0	1
GO:0099630	postsynaptic neurotransmitter receptor cycle	BP	1	0	1
GO:0042144	vacuole fusion, non-autophagic	BP	2	0	1
GO:0097576	vacuole fusion	BP	2	0	1
GO:0032625	interleukin-21 production	BP	1	0	1
GO:0072619	interleukin-21 secretion	BP	1	0	1
GO:0021539	subthalamus development	BP	1	0	1
GO:0010999	regulation of eIF2 alpha phosphorylation by heme	BP	1	0	1
GO:0045993	negative regulation of translational initiation by iron	BP	1	0	1
GO:0046986	negative regulation of hemoglobin biosynthetic process	BP	1	0	1
GO:2000225	negative regulation of testosterone biosynthetic process	BP	2	0	1
GO:0061168	regulation of hair follicle placode formation	BP	1	0	1
GO:0061170	negative regulation of hair follicle placode formation	BP	1	0	1
GO:1902612	regulation of anti-Mullerian hormone signaling pathway	BP	1	0	1
GO:1902613	negative regulation of anti-Mullerian hormone signaling pathway	BP	1	0	1
GO:0036245	cellular response to menadione	BP	2	0	1
GO:0090625	mRNA cleavage involved in gene silencing by siRNA	BP	1	0	1
GO:0070291	N-acylethanolamine metabolic process	BP	4	0	1
GO:0000916	actomyosin contractile ring contraction	BP	1	0	1
GO:0036213	contractile ring contraction	BP	1	0	1
GO:0021852	pyramidal neuron migration	BP	1	0	1
GO:1903723	negative regulation of centriole elongation	BP	1	0	1
GO:1990390	protein K33-linked ubiquitination	BP	1	0	1
GO:0042843	D-xylose catabolic process	BP	1	0	1
GO:0002143	tRNA wobble position uridine thiolation	BP	4	0	1
GO:0018192	enzyme active site formation via cysteine modification to L-cysteine persulfide	BP	1	0	1
GO:0032447	protein urmylation	BP	4	0	1
GO:0034227	tRNA thio-modification	BP	5	0	1
GO:0098822	peptidyl-cysteine modification to L-cysteine persulfide	BP	1	0	1
GO:0000349	generation of catalytic spliceosome for first transesterification step	BP	2	0	1
GO:1905407	regulation of creatine transmembrane transporter activity	BP	2	0	1
GO:1905408	negative regulation of creatine transmembrane transporter activity	BP	2	0	1
GO:0019742	pentacyclic triterpenoid metabolic process	BP	1	0	1
GO:1904924	negative regulation of mitophagy in response to mitochondrial depolarization	BP	1	0	1
GO:0021688	cerebellar molecular layer formation	BP	1	0	1
GO:0060853	Notch signaling pathway involved in arterial endothelial cell fate commitment	BP	1	0	1
GO:0097037	heme export	BP	2	0	1
GO:0001100	negative regulation of exit from mitosis	BP	1	0	1
GO:0006480	N-terminal protein amino acid methylation	BP	2	0	1
GO:0018011	N-terminal peptidyl-alanine methylation	BP	1	0	1
GO:0018012	N-terminal peptidyl-alanine trimethylation	BP	1	0	1
GO:0018013	N-terminal peptidyl-glycine methylation	BP	1	0	1
GO:0018016	N-terminal peptidyl-proline dimethylation	BP	1	0	1
GO:0018194	peptidyl-alanine modification	BP	1	0	1
GO:0035568	N-terminal peptidyl-proline methylation	BP	1	0	1
GO:0035570	N-terminal peptidyl-serine methylation	BP	1	0	1
GO:0035572	N-terminal peptidyl-serine dimethylation	BP	1	0	1
GO:0035573	N-terminal peptidyl-serine trimethylation	BP	1	0	1
GO:0016267	O-glycan processing, core 1	BP	3	0	1
GO:0018026	peptidyl-lysine monomethylation	BP	10	0	1
GO:0035971	peptidyl-histidine dephosphorylation	BP	1	0	1
GO:2000983	regulation of ATP citrate synthase activity	BP	1	0	1
GO:2000984	negative regulation of ATP citrate synthase activity	BP	1	0	1
GO:0090156	cellular sphingolipid homeostasis	BP	4	0	1
GO:0090226	regulation of microtubule nucleation by Ran protein signal transduction	BP	1	0	1
GO:0018872	arsonoacetate metabolic process	BP	2	0	1
GO:0032775	DNA methylation on adenine	BP	2	0	1
GO:0002582	positive regulation of antigen processing and presentation of peptide or polysaccharide antigen via MHC class II	BP	2	0	1
GO:0002585	positive regulation of antigen processing and presentation of peptide antigen	BP	2	0	1
GO:0002588	positive regulation of antigen processing and presentation of peptide antigen via MHC class II	BP	2	0	1
GO:0044565	dendritic cell proliferation	BP	2	0	1
GO:0002413	tolerance induction to tumor cell	BP	1	0	1
GO:0002652	regulation of tolerance induction dependent upon immune response	BP	3	0	1
GO:0002654	positive regulation of tolerance induction dependent upon immune response	BP	2	0	1
GO:0002658	regulation of peripheral tolerance induction	BP	2	0	1
GO:0002660	positive regulation of peripheral tolerance induction	BP	2	0	1
GO:0002843	regulation of tolerance induction to tumor cell	BP	1	0	1
GO:0002845	positive regulation of tolerance induction to tumor cell	BP	1	0	1
GO:1905404	positive regulation of activated CD8-positive, alpha-beta T cell apoptotic process	BP	1	0	1
GO:0034462	small-subunit processome assembly	BP	1	0	1
GO:0071454	cellular response to anoxia	BP	1	0	1
GO:0009234	menaquinone biosynthetic process	BP	1	0	1
GO:0032194	ubiquinone biosynthetic process via 3,4-dihydroxy-5-polyprenylbenzoate	BP	1	0	1
GO:0042371	vitamin K biosynthetic process	BP	1	0	1
GO:0014011	Schwann cell proliferation involved in axon regeneration	BP	3	0	1
GO:1900148	negative regulation of Schwann cell migration	BP	1	0	1
GO:1905044	regulation of Schwann cell proliferation involved in axon regeneration	BP	3	0	1
GO:1905045	negative regulation of Schwann cell proliferation involved in axon regeneration	BP	1	0	1
GO:0000451	rRNA 2'-O-methylation	BP	4	0	1
GO:0008614	pyridoxine metabolic process	BP	2	0	1
GO:0008615	pyridoxine biosynthetic process	BP	2	0	1
GO:1904021	negative regulation of G protein-coupled receptor internalization	BP	2	0	1
GO:1901340	negative regulation of store-operated calcium channel activity	BP	1	0	1
GO:2000329	negative regulation of T-helper 17 cell lineage commitment	BP	2	0	1
GO:0060345	spleen trabecula formation	BP	1	0	1
GO:1903414	iron cation export	BP	1	0	1
GO:1903988	ferrous iron export across plasma membrane	BP	1	0	1
GO:0097323	B cell adhesion	BP	2	0	1
GO:0090297	positive regulation of mitochondrial DNA replication	BP	1	0	1
GO:1990046	stress-induced mitochondrial fusion	BP	1	0	1
GO:0070684	seminal clot liquefaction	BP	1	0	1
GO:0036292	DNA rewinding	BP	2	0	1
GO:0042335	cuticle development	BP	3	0	1
GO:0009590	detection of gravity	BP	2	0	1
GO:0033037	polysaccharide localization	BP	2	0	1
GO:0032023	trypsinogen activation	BP	1	0	1
GO:0061588	calcium activated phospholipid scrambling	BP	5	0	1
GO:0061589	calcium activated phosphatidylserine scrambling	BP	4	0	1
GO:0061590	calcium activated phosphatidylcholine scrambling	BP	5	0	1
GO:0061591	calcium activated galactosylceramide scrambling	BP	5	0	1
GO:0015766	disaccharide transport	BP	4	0	1
GO:0015770	sucrose transport	BP	4	0	1
GO:0015772	oligosaccharide transport	BP	4	0	1
GO:0048560	establishment of anatomical structure orientation	BP	2	0	1
GO:0048561	establishment of animal organ orientation	BP	1	0	1
GO:0097298	regulation of nucleus size	BP	1	0	1
GO:0002470	plasmacytoid dendritic cell antigen processing and presentation	BP	1	0	1
GO:0002362	CD4-positive, CD25-positive, alpha-beta regulatory T cell lineage commitment	BP	1	0	1
GO:0002849	regulation of peripheral T cell tolerance induction	BP	1	0	1
GO:0002851	positive regulation of peripheral T cell tolerance induction	BP	1	0	1
GO:0050894	determination of affect	BP	1	0	1
GO:0046963	3'-phosphoadenosine 5'-phosphosulfate transport	BP	2	0	1
GO:1902559	3'-phospho-5'-adenylyl sulfate transmembrane transport	BP	2	0	1
GO:0002949	tRNA threonylcarbamoyladenosine modification	BP	3	0	1
GO:0051141	negative regulation of NK T cell proliferation	BP	1	0	1
GO:2000640	positive regulation of SREBP signaling pathway	BP	1	0	1
GO:0070184	mitochondrial tyrosyl-tRNA aminoacylation	BP	1	0	1
GO:0019284	L-methionine salvage from S-adenosylmethionine	BP	3	0	1
GO:0010015	root morphogenesis	BP	1	0	1
GO:0010053	root epidermal cell differentiation	BP	1	0	1
GO:0010054	trichoblast differentiation	BP	1	0	1
GO:0022622	root system development	BP	1	0	1
GO:0048364	root development	BP	1	0	1
GO:0048764	trichoblast maturation	BP	1	0	1
GO:0048765	root hair cell differentiation	BP	1	0	1
GO:0048767	root hair elongation	BP	1	0	1
GO:0080147	root hair cell development	BP	1	0	1
GO:0090558	plant epidermis development	BP	1	0	1
GO:0090627	plant epidermal cell differentiation	BP	1	0	1
GO:0099402	plant organ development	BP	1	0	1
GO:1902890	regulation of root hair elongation	BP	1	0	1
GO:1902891	negative regulation of root hair elongation	BP	1	0	1
GO:1903888	regulation of plant epidermal cell differentiation	BP	1	0	1
GO:1903889	negative regulation of plant epidermal cell differentiation	BP	1	0	1
GO:1905392	plant organ morphogenesis	BP	1	0	1
GO:1905421	regulation of plant organ morphogenesis	BP	1	0	1
GO:1905422	negative regulation of plant organ morphogenesis	BP	1	0	1
GO:2000067	regulation of root morphogenesis	BP	1	0	1
GO:2000280	regulation of root development	BP	1	0	1
GO:0001680	tRNA 3'-terminal CCA addition	BP	1	0	1
GO:0017196	N-terminal peptidyl-methionine acetylation	BP	7	0	1
GO:1900095	regulation of dosage compensation by inactivation of X chromosome	BP	1	0	1
GO:0070625	zymogen granule exocytosis	BP	1	0	1
GO:0090222	centrosome-templated microtubule nucleation	BP	2	0	1
GO:2001311	lysobisphosphatidic acid metabolic process	BP	2	0	1
GO:0002640	regulation of immunoglobulin biosynthetic process	BP	1	0	1
GO:0002642	positive regulation of immunoglobulin biosynthetic process	BP	1	0	1
GO:0033514	L-lysine catabolic process to acetyl-CoA via L-pipecolate	BP	1	0	1
GO:2000156	regulation of retrograde vesicle-mediated transport, Golgi to ER	BP	2	0	1
GO:0071701	regulation of MAPK export from nucleus	BP	1	0	1
GO:1900036	positive regulation of cellular response to heat	BP	1	0	1
GO:0021686	cerebellar granular layer maturation	BP	1	0	1
GO:0021933	radial glia guided migration of cerebellar granule cell	BP	1	0	1
GO:0002387	immune response in gut-associated lymphoid tissue	BP	1	0	1
GO:0002395	immune response in nasopharyngeal-associated lymphoid tissue	BP	1	0	1
GO:0050828	regulation of liquid surface tension	BP	1	0	1
GO:0002121	inter-male aggressive behavior	BP	2	0	1
GO:0034158	toll-like receptor 8 signaling pathway	BP	1	0	1
GO:0048250	iron import into the mitochondrion	BP	2	0	1
GO:0071894	histone H2B conserved C-terminal lysine ubiquitination	BP	2	0	1
GO:1904863	regulation of beta-catenin-TCF complex assembly	BP	1	0	1
GO:1904864	negative regulation of beta-catenin-TCF complex assembly	BP	1	0	1
GO:1905198	manchette assembly	BP	2	0	1
GO:1905503	regulation of motile cilium assembly	BP	1	0	1
GO:1905505	positive regulation of motile cilium assembly	BP	1	0	1
GO:0019449	L-cysteine catabolic process to hypotaurine	BP	1	0	1
GO:0019452	L-cysteine catabolic process to taurine	BP	1	0	1
GO:0003365	establishment of cell polarity involved in ameboidal cell migration	BP	3	0	1
GO:0098508	endothelial to hematopoietic transition	BP	2	0	1
GO:1905396	cellular response to flavonoid	BP	1	0	1
GO:0030328	prenylcysteine catabolic process	BP	2	0	1
GO:0030329	prenylcysteine metabolic process	BP	2	0	1
GO:0000378	RNA exon ligation	BP	1	0	1
GO:0000968	tRNA exon ligation	BP	1	0	1
GO:0000971	tRNA exon ligation utilizing 2',3' cyclic phosphate of 5'-exon as source of linkage phosphate	BP	1	0	1
GO:0070476	rRNA (guanine-N7)-methylation	BP	2	0	1
GO:0006274	DNA replication termination	BP	1	0	1
GO:0031494	regulation of mating type switching	BP	1	0	1
GO:0071170	site-specific DNA replication termination	BP	1	0	1
GO:0071171	site-specific DNA replication termination at RTS1 barrier	BP	1	0	1
GO:0071515	genetic imprinting at mating-type locus	BP	1	0	1
GO:0071516	establishment of imprinting at mating-type locus	BP	1	0	1
GO:0097752	regulation of DNA stability	BP	4	0	1
GO:1902294	cell cycle DNA replication termination	BP	1	0	1
GO:1902317	nuclear DNA replication termination	BP	1	0	1
GO:1902979	mitotic DNA replication termination	BP	1	0	1
GO:0070453	regulation of heme biosynthetic process	BP	2	0	1
GO:1901401	regulation of tetrapyrrole metabolic process	BP	3	0	1
GO:1901463	regulation of tetrapyrrole biosynthetic process	BP	2	0	1
GO:0016261	selenocysteine catabolic process	BP	1	0	1
GO:0007072	positive regulation of transcription involved in exit from mitosis	BP	1	0	1
GO:0003247	post-embryonic cardiac muscle cell growth involved in heart morphogenesis	BP	1	0	1
GO:0031940	positive regulation of chromatin silencing at telomere	BP	1	0	1
GO:1905547	regulation of telomeric heterochromatin assembly	BP	1	0	1
GO:1905549	positive regulation of telomeric heterochromatin assembly	BP	1	0	1
GO:0090386	phagosome maturation involved in apoptotic cell clearance	BP	2	0	1
GO:0090387	phagolysosome assembly involved in apoptotic cell clearance	BP	2	0	1
GO:0000173	inactivation of MAPK activity involved in osmosensory signaling pathway	BP	1	0	1
GO:2000567	regulation of memory T cell activation	BP	1	0	1
GO:2000568	positive regulation of memory T cell activation	BP	1	0	1
GO:1902269	positive regulation of polyamine transmembrane transport	BP	2	0	1
GO:1904274	tricellular tight junction assembly	BP	1	0	1
GO:0106035	protein maturation by [4Fe-4S] cluster transfer	BP	5	0	1
GO:0035600	tRNA methylthiolation	BP	2	0	1
GO:0062030	negative regulation of stress granule assembly	BP	1	0	1
GO:0015847	putrescine transport	BP	2	0	1
GO:0006386	termination of RNA polymerase III transcription	BP	1	0	1
GO:0042779	tRNA 3'-trailer cleavage	BP	3	0	1
GO:0033396	beta-alanine biosynthetic process via 3-ureidopropionate	BP	1	0	1
GO:0000732	strand displacement	BP	1	0	1
GO:1904535	positive regulation of telomeric loop disassembly	BP	1	0	1
GO:2001151	regulation of renal water transport	BP	1	0	1
GO:2001153	positive regulation of renal water transport	BP	1	0	1
GO:0010795	regulation of ubiquinone biosynthetic process	BP	2	0	1
GO:1903860	negative regulation of dendrite extension	BP	2	0	1
GO:1904799	regulation of neuron remodeling	BP	1	0	1
GO:1904800	negative regulation of neuron remodeling	BP	1	0	1
GO:2000173	negative regulation of branching morphogenesis of a nerve	BP	1	0	1
GO:0046032	ADP catabolic process	BP	1	0	1
GO:0046707	IDP metabolic process	BP	2	0	1
GO:0046709	IDP catabolic process	BP	2	0	1
GO:0016119	carotene metabolic process	BP	2	0	1
GO:0016121	carotene catabolic process	BP	2	0	1
GO:0035238	vitamin A biosynthetic process	BP	1	0	1
GO:0046247	terpene catabolic process	BP	2	0	1
GO:1901810	beta-carotene metabolic process	BP	1	0	1
GO:0046588	negative regulation of calcium-dependent cell-cell adhesion	BP	1	0	1
GO:0001808	negative regulation of type IV hypersensitivity	BP	1	0	1
GO:0090675	intermicrovillar adhesion	BP	2	0	1
GO:0070481	nuclear-transcribed mRNA catabolic process, non-stop decay	BP	1	0	1
GO:0070651	nonfunctional rRNA decay	BP	1	0	1
GO:0001576	globoside biosynthetic process	BP	1	0	1
GO:0070869	heterochromatin assembly involved in chromatin silencing	BP	1	0	1
GO:2000436	positive regulation of protein neddylation	BP	1	0	1
GO:0006055	CMP-N-acetylneuraminate biosynthetic process	BP	1	0	1
GO:0046381	CMP-N-acetylneuraminate metabolic process	BP	1	0	1
GO:0032499	detection of peptidoglycan	BP	2	0	1
GO:0038118	C-C chemokine receptor CCR7 signaling pathway	BP	1	0	1
GO:0070392	detection of lipoteichoic acid	BP	1	0	1
GO:1901980	positive regulation of inward rectifier potassium channel activity	BP	2	0	1
GO:1903080	regulation of C-C chemokine receptor CCR7 signaling pathway	BP	1	0	1
GO:1903082	positive regulation of C-C chemokine receptor CCR7 signaling pathway	BP	1	0	1
GO:1904092	regulation of autophagic cell death	BP	1	0	1
GO:1904093	negative regulation of autophagic cell death	BP	1	0	1
GO:1905291	positive regulation of CAMKK-AMPK signaling cascade	BP	1	0	1
GO:2000350	positive regulation of CD40 signaling pathway	BP	1	0	1
GO:1990079	cartilage homeostasis	BP	1	0	1
GO:0031945	positive regulation of glucocorticoid metabolic process	BP	1	0	1
GO:0031948	positive regulation of glucocorticoid biosynthetic process	BP	1	0	1
GO:0061369	negative regulation of testicular blood vessel morphogenesis	BP	1	0	1
GO:2000019	negative regulation of male gonad development	BP	1	0	1
GO:2000066	positive regulation of cortisol biosynthetic process	BP	1	0	1
GO:2000180	negative regulation of androgen biosynthetic process	BP	1	0	1
GO:0046296	glycolate catabolic process	BP	1	0	1
GO:0031460	glycine betaine transport	BP	1	0	1
GO:2000331	regulation of terminal button organization	BP	2	0	1
GO:0000454	snoRNA guided rRNA pseudouridine synthesis	BP	3	0	1
GO:1904719	positive regulation of AMPA glutamate receptor clustering	BP	1	0	1
GO:0000921	septin ring assembly	BP	1	0	1
GO:1905794	response to puromycin	BP	1	0	1
GO:1905795	cellular response to puromycin	BP	1	0	1
GO:0099546	protein catabolic process, modulating synaptic transmission	BP	1	0	1
GO:0140246	protein catabolic process at synapse	BP	1	0	1
GO:0046208	spermine catabolic process	BP	2	0	1
GO:0031119	tRNA pseudouridine synthesis	BP	5	0	1
GO:0052696	flavonoid glucuronidation	BP	9	0	1
GO:1903565	negative regulation of protein localization to cilium	BP	2	0	1
GO:1903567	regulation of protein localization to ciliary membrane	BP	2	0	1
GO:1903568	negative regulation of protein localization to ciliary membrane	BP	1	0	1
GO:0060857	establishment of glial blood-brain barrier	BP	1	0	1
GO:1902216	positive regulation of interleukin-4-mediated signaling pathway	BP	2	0	1
GO:0006789	bilirubin conjugation	BP	2	0	1
GO:0070980	biphenyl catabolic process	BP	1	0	1
GO:1905711	response to phosphatidylethanolamine	BP	1	0	1
GO:1904184	positive regulation of pyruvate dehydrogenase activity	BP	3	0	1
GO:0061944	negative regulation of protein K48-linked ubiquitination	BP	1	0	1
GO:1904158	axonemal central apparatus assembly	BP	3	0	1
GO:0006211	5-methylcytosine catabolic process	BP	3	0	1
GO:0019857	5-methylcytosine metabolic process	BP	3	0	1
