## Supplementary File 7 GO terms for "Comparative transcriptomic analysis reveals translationally relevant processes in mouse models of malaria" (part 2 of 3)

### Sheet: RNASeq_PC1_CM-UM (continued)
Term_id	Term	Ont	N	DE	P.DE
GO:1903949	positive regulation of atrial cardiac muscle cell action potential	BP	2	0	1
GO:1904199	positive regulation of regulation of vascular smooth muscle cell membrane depolarization	BP	1	0	1
GO:1990736	regulation of vascular smooth muscle cell membrane depolarization	BP	1	0	1
GO:2000312	regulation of kainate selective glutamate receptor activity	BP	3	0	1
GO:0030860	regulation of polarized epithelial cell differentiation	BP	2	0	1
GO:0030862	positive regulation of polarized epithelial cell differentiation	BP	1	0	1
GO:0039007	pronephric nephron morphogenesis	BP	1	0	1
GO:0039008	pronephric nephron tubule morphogenesis	BP	1	0	1
GO:0039022	pronephric duct development	BP	1	0	1
GO:0039023	pronephric duct morphogenesis	BP	1	0	1
GO:0070121	Kupffer's vesicle development	BP	1	0	1
GO:0060243	negative regulation of cell growth involved in contact inhibition	BP	1	0	1
GO:0070171	negative regulation of tooth mineralization	BP	2	0	1
GO:1905089	regulation of parkin-mediated stimulation of mitophagy in response to mitochondrial depolarization	BP	1	0	1
GO:1905090	negative regulation of parkin-mediated stimulation of mitophagy in response to mitochondrial depolarization	BP	1	0	1
GO:0042669	regulation of inner ear auditory receptor cell fate specification	BP	1	0	1
GO:1905183	negative regulation of protein serine/threonine phosphatase activity	BP	1	0	1
GO:1905184	positive regulation of protein serine/threonine phosphatase activity	BP	2	0	1
GO:0000415	negative regulation of histone H3-K36 methylation	BP	1	0	1
GO:0035553	oxidative single-stranded RNA demethylation	BP	3	0	1
GO:0038018	Wnt receptor catabolic process	BP	2	0	1
GO:0015819	lysine transport	BP	1	0	1
GO:0003271	smoothened signaling pathway involved in regulation of secondary heart field cardioblast proliferation	BP	1	0	1
GO:0043390	aflatoxin B1 metabolic process	BP	1	0	1
GO:0018293	protein-FAD linkage	BP	1	0	1
GO:0034552	respiratory chain complex II assembly	BP	4	0	1
GO:0034553	mitochondrial respiratory chain complex II assembly	BP	4	0	1
GO:1904983	glycine import into mitochondrion	BP	1	0	1
GO:1904744	positive regulation of telomeric DNA binding	BP	2	0	1
GO:0051790	short-chain fatty acid biosynthetic process	BP	4	0	1
GO:0031048	chromatin silencing by small RNA	BP	4	0	1
GO:0048203	vesicle targeting, trans-Golgi to endosome	BP	2	0	1
GO:0032218	riboflavin transport	BP	4	0	1
GO:1903775	regulation of DNA double-strand break processing	BP	2	0	1
GO:2001173	regulation of histone H2B conserved C-terminal lysine ubiquitination	BP	1	0	1
GO:0070782	phosphatidylserine exposure on apoptotic cell surface	BP	5	0	1
GO:0030718	germ-line stem cell population maintenance	BP	3	0	1
GO:0032203	telomere formation via telomerase	BP	1	0	1
GO:0034337	RNA folding	BP	1	0	1
GO:0072671	mitochondria-associated ubiquitin-dependent protein catabolic process	BP	1	0	1
GO:0002926	tRNA wobble base 5-methoxycarbonylmethyl-2-thiouridinylation	BP	1	0	1
GO:0070145	mitochondrial asparaginyl-tRNA aminoacylation	BP	1	0	1
GO:0000493	box H/ACA snoRNP assembly	BP	2	0	1
GO:2000233	negative regulation of rRNA processing	BP	2	0	1
GO:0006864	pyrimidine nucleotide transport	BP	2	0	1
GO:1990519	pyrimidine nucleotide import into mitochondrion	BP	2	0	1
GO:0051391	tRNA acetylation	BP	1	0	1
GO:1904812	rRNA acetylation involved in maturation of SSU-rRNA	BP	1	0	1
GO:1990882	rRNA acetylation	BP	1	0	1
GO:1990884	RNA acetylation	BP	1	0	1
GO:0006313	transposition, DNA-mediated	BP	3	0	1
GO:0015821	methionine transport	BP	1	0	1
GO:0033216	ferric iron import	BP	3	0	1
GO:0098706	ferric iron import across cell outer membrane	BP	3	0	1
GO:0009088	threonine biosynthetic process	BP	1	0	1
GO:0046360	2-oxobutyrate biosynthetic process	BP	1	0	1
GO:0034640	establishment of mitochondrion localization by microtubule attachment	BP	1	0	1
GO:0099098	microtubule polymerization based movement	BP	1	0	1
GO:0010868	negative regulation of triglyceride biosynthetic process	BP	5	0	1
GO:0009231	riboflavin biosynthetic process	BP	1	0	1
GO:0009398	FMN biosynthetic process	BP	1	0	1
GO:0042727	flavin-containing compound biosynthetic process	BP	2	0	1
GO:0046444	FMN metabolic process	BP	1	0	1
GO:0006671	phytosphingosine metabolic process	BP	1	0	1
GO:0071602	phytosphingosine biosynthetic process	BP	1	0	1
GO:0034342	response to type III interferon	BP	2	0	1
GO:0015783	GDP-fucose transmembrane transport	BP	1	0	1
GO:0036085	GDP-fucose import into Golgi lumen	BP	1	0	1
GO:0090480	purine nucleotide-sugar transmembrane transport	BP	1	0	1
GO:0060733	regulation of eIF2 alpha phosphorylation by amino acid starvation	BP	2	0	1
GO:0071262	regulation of translational initiation in response to starvation	BP	2	0	1
GO:0071264	positive regulation of translational initiation in response to starvation	BP	2	0	1
GO:0072755	cellular response to benomyl	BP	1	0	1
GO:1901561	response to benomyl	BP	1	0	1
GO:0036335	intestinal stem cell homeostasis	BP	1	0	1
GO:0050652	dermatan sulfate proteoglycan biosynthetic process, polysaccharide chain biosynthetic process	BP	1	0	1
GO:0050653	chondroitin sulfate proteoglycan biosynthetic process, polysaccharide chain biosynthetic process	BP	2	0	1
GO:0015774	polysaccharide transport	BP	1	0	1
GO:0034414	tRNA 3'-trailer cleavage, endonucleolytic	BP	2	0	1
GO:1905267	endonucleolytic cleavage involved in tRNA processing	BP	2	0	1
GO:1905802	regulation of cellular response to manganese ion	BP	1	0	1
GO:0019310	inositol catabolic process	BP	1	0	1
GO:0051638	barbed-end actin filament uncapping	BP	1	0	1
GO:2000812	regulation of barbed-end actin filament capping	BP	5	0	1
GO:2000813	negative regulation of barbed-end actin filament capping	BP	4	0	1
GO:0051886	negative regulation of timing of anagen	BP	1	0	1
GO:2001203	positive regulation of transforming growth factor-beta secretion	BP	1	0	1
GO:0002940	tRNA N2-guanine methylation	BP	2	0	1
GO:0034224	cellular response to zinc ion starvation	BP	2	0	1
GO:0120127	response to zinc ion starvation	BP	2	0	1
GO:0003226	right ventricular compact myocardium morphogenesis	BP	1	0	1
GO:0071629	cytoplasm protein quality control by the ubiquitin-proteasome system	BP	1	0	1
GO:0036138	peptidyl-histidine hydroxylation	BP	1	0	1
GO:0042265	peptidyl-asparagine hydroxylation	BP	1	0	1
GO:1990613	mitochondrial membrane fusion	BP	2	0	1
GO:0031081	nuclear pore distribution	BP	2	0	1
GO:0051664	nuclear pore localization	BP	2	0	1
GO:0010025	wax biosynthetic process	BP	4	0	1
GO:0010166	wax metabolic process	BP	4	0	1
GO:0099041	vesicle tethering to Golgi	BP	4	0	1
GO:0033566	gamma-tubulin complex localization	BP	2	0	1
GO:0090326	positive regulation of locomotion involved in locomotory behavior	BP	1	0	1
GO:1902823	negative regulation of late endosome to lysosome transport	BP	2	0	1
GO:1903336	negative regulation of vacuolar transport	BP	2	0	1
GO:0097359	UDP-glucosylation	BP	2	0	1
GO:2000199	positive regulation of ribonucleoprotein complex localization	BP	1	0	1
GO:2000200	regulation of ribosomal subunit export from nucleus	BP	1	0	1
GO:2000202	positive regulation of ribosomal subunit export from nucleus	BP	1	0	1
GO:2000206	regulation of ribosomal small subunit export from nucleus	BP	1	0	1
GO:2000208	positive regulation of ribosomal small subunit export from nucleus	BP	1	0	1
GO:0097310	cap2 mRNA methylation	BP	1	0	1
GO:0110057	regulation of blood vessel endothelial cell differentiation	BP	3	0	1
GO:0110059	negative regulation of blood vessel endothelial cell differentiation	BP	2	0	1
GO:1903621	protein localization to photoreceptor connecting cilium	BP	1	0	1
GO:1904491	protein localization to ciliary transition zone	BP	8	0	1
GO:0046293	formaldehyde biosynthetic process	BP	1	0	1
GO:0000255	allantoin metabolic process	BP	2	0	1
GO:0000256	allantoin catabolic process	BP	1	0	1
GO:0080164	regulation of nitric oxide metabolic process	BP	1	0	1
GO:0098958	retrograde axonal transport of mitochondrion	BP	1	0	1
GO:1903699	tarsal gland development	BP	1	0	1
GO:1903709	uterine gland development	BP	1	0	1
GO:0003210	cardiac atrium formation	BP	1	0	1
GO:0003235	sinus venosus development	BP	1	0	1
GO:0003236	sinus venosus morphogenesis	BP	1	0	1
GO:0003259	cardioblast anterior-lateral migration	BP	1	0	1
GO:0003260	cardioblast migration	BP	1	0	1
GO:0003318	cell migration to the midline involved in heart development	BP	1	0	1
GO:0042664	negative regulation of endodermal cell fate specification	BP	1	0	1
GO:0060975	cardioblast migration to the midline involved in heart field formation	BP	1	0	1
GO:0070368	positive regulation of hepatocyte differentiation	BP	1	0	1
GO:0019413	acetate biosynthetic process	BP	2	0	1
GO:0019427	acetyl-CoA biosynthetic process from acetate	BP	2	0	1
GO:0019542	propionate biosynthetic process	BP	2	0	1
GO:1905435	regulation of histone H3-K4 trimethylation	BP	1	0	1
GO:1905437	positive regulation of histone H3-K4 trimethylation	BP	1	0	1
GO:0000917	division septum assembly	BP	1	0	1
GO:0009826	unidimensional cell growth	BP	2	0	1
GO:0090529	cell septum assembly	BP	1	0	1
GO:0045175	basal protein localization	BP	1	0	1
GO:0009737	response to abscisic acid	BP	1	0	1
GO:0009738	abscisic acid-activated signaling pathway	BP	1	0	1
GO:0009787	regulation of abscisic acid-activated signaling pathway	BP	1	0	1
GO:0009789	positive regulation of abscisic acid-activated signaling pathway	BP	1	0	1
GO:0071215	cellular response to abscisic acid stimulus	BP	1	0	1
GO:1901419	regulation of response to alcohol	BP	1	0	1
GO:1901421	positive regulation of response to alcohol	BP	1	0	1
GO:1905957	regulation of cellular response to alcohol	BP	1	0	1
GO:1905959	positive regulation of cellular response to alcohol	BP	1	0	1
GO:0072356	chromosome passenger complex localization to kinetochore	BP	2	0	1
GO:1904780	negative regulation of protein localization to centrosome	BP	2	0	1
GO:0042946	glucoside transport	BP	1	0	1
GO:0060989	lipid tube assembly involved in organelle fusion	BP	1	0	1
GO:0043063	intercellular bridge organization	BP	1	0	1
GO:0006311	meiotic gene conversion	BP	3	0	1
GO:0035822	gene conversion	BP	4	0	1
GO:0002355	detection of tumor cell	BP	1	0	1
GO:0042941	D-alanine transport	BP	1	0	1
GO:1990729	primary miRNA modification	BP	1	0	1
GO:1990744	primary miRNA methylation	BP	1	0	1
GO:0010509	polyamine homeostasis	BP	1	0	1
GO:2000872	positive regulation of progesterone secretion	BP	1	0	1
GO:0051758	homologous chromosome movement towards spindle pole involved in homologous chromosome segregation	BP	1	0	1
GO:0070649	formin-nucleated actin cable assembly	BP	3	0	1
GO:0110009	formin-nucleated actin cable organization	BP	3	0	1
GO:0002336	B-1 B cell lineage commitment	BP	1	0	1
GO:2000509	negative regulation of dendritic cell chemotaxis	BP	1	0	1
GO:0006668	sphinganine-1-phosphate metabolic process	BP	2	0	1
GO:0006669	sphinganine-1-phosphate biosynthetic process	BP	1	0	1
GO:0043977	histone H2A-K5 acetylation	BP	1	0	1
GO:0043980	histone H2B-K12 acetylation	BP	1	0	1
GO:0099158	regulation of recycling endosome localization within postsynapse	BP	1	0	1
GO:0002264	endothelial cell activation involved in immune response	BP	1	0	1
GO:0009237	siderophore metabolic process	BP	1	0	1
GO:0019290	siderophore biosynthetic process	BP	1	0	1
GO:1900383	regulation of synaptic plasticity by receptor localization to synapse	BP	1	0	1
GO:1903996	negative regulation of non-membrane spanning protein tyrosine kinase activity	BP	1	0	1
GO:0009131	pyrimidine nucleoside monophosphate catabolic process	BP	1	0	1
GO:0009178	pyrimidine deoxyribonucleoside monophosphate catabolic process	BP	1	0	1
GO:0046079	dUMP catabolic process	BP	1	0	1
GO:0097380	dorsal spinal cord interneuron anterior axon guidance	BP	1	0	1
GO:0036179	osteoclast maturation	BP	1	0	1
GO:0002528	regulation of vascular permeability involved in acute inflammatory response	BP	4	0	1
GO:0008594	photoreceptor cell morphogenesis	BP	3	0	1
GO:0032361	pyridoxal phosphate catabolic process	BP	1	0	1
GO:0042820	vitamin B6 catabolic process	BP	1	0	1
GO:0036306	embryonic heart tube elongation	BP	1	0	1
GO:0060577	pulmonary vein morphogenesis	BP	1	0	1
GO:1902145	regulation of response to cell cycle checkpoint signaling	BP	1	0	1
GO:1902151	regulation of response to DNA integrity checkpoint signaling	BP	1	0	1
GO:1902153	regulation of response to DNA damage checkpoint signaling	BP	1	0	1
GO:0010360	negative regulation of anion channel activity	BP	3	0	1
GO:0042999	regulation of Golgi to plasma membrane CFTR protein transport	BP	1	0	1
GO:0043002	negative regulation of Golgi to plasma membrane CFTR protein transport	BP	1	0	1
GO:0043004	cytoplasmic sequestering of CFTR protein	BP	1	0	1
GO:1905550	regulation of protein localization to endoplasmic reticulum	BP	2	0	1
GO:1905552	positive regulation of protein localization to endoplasmic reticulum	BP	2	0	1
GO:1905578	regulation of ERBB3 signaling pathway	BP	1	0	1
GO:1905580	positive regulation of ERBB3 signaling pathway	BP	1	0	1
GO:0061736	engulfment of target by autophagosome	BP	1	0	1
GO:0061753	substrate localization to autophagosome	BP	1	0	1
GO:0008592	regulation of Toll signaling pathway	BP	4	0	1
GO:0019236	response to pheromone	BP	9	0	1
GO:1902464	regulation of histone H3-K27 trimethylation	BP	2	0	1
GO:1902466	positive regulation of histone H3-K27 trimethylation	BP	2	0	1
GO:0045016	mitochondrial magnesium ion transmembrane transport	BP	1	0	1
GO:0035543	positive regulation of SNARE complex assembly	BP	1	0	1
GO:0001081	nitrogen catabolite repression of transcription from RNA polymerase II promoter	BP	1	0	1
GO:0061984	catabolite repression	BP	1	0	1
GO:0090295	nitrogen catabolite repression of transcription	BP	1	0	1
GO:0006500	N-terminal protein palmitoylation	BP	2	0	1
GO:0060254	regulation of N-terminal protein palmitoylation	BP	1	0	1
GO:0060262	negative regulation of N-terminal protein palmitoylation	BP	1	0	1
GO:1903060	negative regulation of protein lipidation	BP	1	0	1
GO:0040040	thermosensory behavior	BP	1	0	1
GO:0003017	lymph circulation	BP	1	0	1
GO:0070143	mitochondrial alanyl-tRNA aminoacylation	BP	1	0	1
GO:0071612	IP-10 production	BP	1	0	1
GO:0071658	regulation of IP-10 production	BP	1	0	1
GO:0071660	positive regulation of IP-10 production	BP	1	0	1
GO:1900370	positive regulation of RNA interference	BP	1	0	1
GO:1904217	regulation of CDP-diacylglycerol-serine O-phosphatidyltransferase activity	BP	3	0	1
GO:1904219	positive regulation of CDP-diacylglycerol-serine O-phosphatidyltransferase activity	BP	3	0	1
GO:1904220	regulation of serine C-palmitoyltransferase activity	BP	4	0	1
GO:1904222	positive regulation of serine C-palmitoyltransferase activity	BP	3	0	1
GO:1901555	response to paclitaxel	BP	1	0	1
GO:1905705	cellular response to paclitaxel	BP	1	0	1
GO:0106088	regulation of cell adhesion involved in sprouting angiogenesis	BP	2	0	1
GO:0106089	negative regulation of cell adhesion involved in sprouting angiogenesis	BP	1	0	1
GO:0120077	angiogenic sprout fusion	BP	2	0	1
GO:0120078	cell adhesion involved in sprouting angiogenesis	BP	2	0	1
GO:0031651	negative regulation of heat generation	BP	1	0	1
GO:0002939	tRNA N1-guanine methylation	BP	1	0	1
GO:0035498	carnosine metabolic process	BP	2	0	1
GO:0035499	carnosine biosynthetic process	BP	1	0	1
GO:0061163	endoplasmic reticulum polarization	BP	1	0	1
GO:0061573	actin filament bundle retrograde transport	BP	1	0	1
GO:0070650	actin filament bundle distribution	BP	1	0	1
GO:0150032	positive regulation of protein localization to lysosome	BP	1	0	1
GO:0080163	regulation of protein serine/threonine phosphatase activity	BP	1	0	1
GO:1903017	positive regulation of exo-alpha-sialidase activity	BP	1	0	1
GO:2000003	positive regulation of DNA damage checkpoint	BP	1	0	1
GO:1904479	negative regulation of intestinal absorption	BP	3	0	1
GO:0043417	negative regulation of skeletal muscle tissue regeneration	BP	1	0	1
GO:0060668	regulation of branching involved in salivary gland morphogenesis by extracellular matrix-epithelial cell signaling	BP	1	0	1
GO:1900111	positive regulation of histone H3-K9 dimethylation	BP	2	0	1
GO:0071642	positive regulation of macrophage inflammatory protein 1 alpha production	BP	2	0	1
GO:0072566	chemokine (C-X-C motif) ligand 1 production	BP	2	0	1
GO:0097497	blood vessel endothelial cell delamination	BP	1	0	1
GO:1903444	negative regulation of brown fat cell differentiation	BP	1	0	1
GO:1903759	signal transduction involved in regulation of aerobic respiration	BP	1	0	1
GO:2000338	regulation of chemokine (C-X-C motif) ligand 1 production	BP	2	0	1
GO:2000340	positive regulation of chemokine (C-X-C motif) ligand 1 production	BP	2	0	1
GO:1905034	regulation of antifungal innate immune response	BP	1	0	1
GO:1905035	negative regulation of antifungal innate immune response	BP	1	0	1
GO:0030302	deoxynucleotide transport	BP	1	0	1
GO:0030974	thiamine pyrophosphate transmembrane transport	BP	2	0	1
GO:0090522	vesicle tethering involved in exocytosis	BP	1	0	1
GO:0035611	protein branching point deglutamylation	BP	1	0	1
GO:0072684	mitochondrial tRNA 3'-trailer cleavage, endonucleolytic	BP	1	0	1
GO:1902504	regulation of signal transduction involved in mitotic G2 DNA damage checkpoint	BP	2	0	1
GO:0046437	D-amino acid biosynthetic process	BP	1	0	1
GO:0070179	D-serine biosynthetic process	BP	1	0	1
GO:0002127	tRNA wobble base cytosine methylation	BP	1	0	1
GO:0002946	tRNA C5-cytosine methylation	BP	2	0	1
GO:1905239	regulation of canonical Wnt signaling pathway involved in osteoblast differentiation	BP	3	0	1
GO:1905240	negative regulation of canonical Wnt signaling pathway involved in osteoblast differentiation	BP	1	0	1
GO:0034972	histone H3-R26 methylation	BP	1	0	1
GO:0060817	inactivation of paternal X chromosome	BP	1	0	1
GO:0071976	cell gliding	BP	1	0	1
GO:0120117	T cell meandering migration	BP	1	0	1
GO:0090164	asymmetric Golgi ribbon formation	BP	2	0	1
GO:1902045	negative regulation of Fas signaling pathway	BP	1	0	1
GO:0120158	positive regulation of collagen catabolic process	BP	1	0	1
GO:2000565	negative regulation of CD8-positive, alpha-beta T cell proliferation	BP	1	0	1
GO:0030389	fructosamine metabolic process	BP	1	0	1
GO:0030393	fructoselysine metabolic process	BP	1	0	1
GO:0032498	detection of muramyl dipeptide	BP	1	0	1
GO:0000160	phosphorelay signal transduction system	BP	1	0	1
GO:0061143	alveolar primary septum development	BP	1	0	1
GO:0071938	vitamin A transport	BP	1	0	1
GO:0071939	vitamin A import	BP	1	0	1
GO:0010949	negative regulation of intestinal phytosterol absorption	BP	2	0	1
GO:0045796	negative regulation of intestinal cholesterol absorption	BP	2	0	1
GO:0060752	intestinal phytosterol absorption	BP	2	0	1
GO:1904730	negative regulation of intestinal lipid absorption	BP	2	0	1
GO:0043630	ncRNA polyadenylation involved in polyadenylation-dependent ncRNA catabolic process	BP	1	0	1
GO:0003142	cardiogenic plate morphogenesis	BP	1	0	1
GO:0060807	regulation of transcription from RNA polymerase II promoter involved in definitive endodermal cell fate specification	BP	1	0	1
GO:2000043	regulation of cardiac cell fate specification	BP	2	0	1
GO:0035750	protein localization to myelin sheath abaxonal region	BP	1	0	1
GO:0060378	regulation of brood size	BP	2	0	1
GO:0032491	detection of molecule of fungal origin	BP	1	0	1
GO:0032889	regulation of vacuole fusion, non-autophagic	BP	1	0	1
GO:1905255	regulation of RNA binding transcription factor activity	BP	1	0	1
GO:1990968	modulation by host of RNA binding by virus	BP	1	0	1
GO:1990969	modulation by host of viral RNA-binding transcription factor activity	BP	1	0	1
GO:0097036	regulation of plasma membrane sterol distribution	BP	1	0	1
GO:0021806	initiation of movement involved in cerebral cortex radial glia guided migration	BP	1	0	1
GO:0021808	cytosolic calcium signaling involved in initiation of cell movement in glial-mediated radial cell migration	BP	1	0	1
GO:0045234	protein palmitoleylation	BP	1	0	1
GO:0048264	determination of ventral identity	BP	1	0	1
GO:0019481	L-alanine catabolic process, by transamination	BP	1	0	1
GO:0071678	olfactory bulb axon guidance	BP	1	0	1
GO:0015724	formate transport	BP	1	0	1
GO:0015797	mannitol transport	BP	1	0	1
GO:1903850	regulation of cristae formation	BP	2	0	1
GO:1903852	positive regulation of cristae formation	BP	2	0	1
GO:1904542	regulation of free ubiquitin chain polymerization	BP	1	0	1
GO:1904544	positive regulation of free ubiquitin chain polymerization	BP	1	0	1
GO:0060380	regulation of single-stranded telomeric DNA binding	BP	1	0	1
GO:0060381	positive regulation of single-stranded telomeric DNA binding	BP	1	0	1
GO:0098972	anterograde dendritic transport of mitochondrion	BP	1	0	1
GO:0000379	tRNA-type intron splice site recognition and cleavage	BP	3	0	1
GO:0120049	snRNA (adenine-N6)-methylation	BP	1	0	1
GO:0035552	oxidative single-stranded DNA demethylation	BP	2	0	1
GO:0034421	post-translational protein acetylation	BP	3	0	1
GO:0006253	dCTP catabolic process	BP	1	0	1
GO:0046065	dCTP metabolic process	BP	1	0	1
GO:0030961	peptidyl-arginine hydroxylation	BP	1	0	1
GO:0001949	sebaceous gland cell differentiation	BP	1	0	1
GO:0016256	N-glycan processing to lysosome	BP	1	0	1
GO:0072047	proximal/distal pattern formation involved in nephron development	BP	5	0	1
GO:0072081	specification of nephron tubule identity	BP	5	0	1
GO:0072086	specification of loop of Henle identity	BP	4	0	1
GO:0072272	proximal/distal pattern formation involved in metanephric nephron development	BP	2	0	1
GO:0043012	regulation of fusion of sperm to egg plasma membrane	BP	1	0	1
GO:0070246	natural killer cell apoptotic process	BP	1	0	1
GO:0070247	regulation of natural killer cell apoptotic process	BP	1	0	1
GO:0021956	central nervous system interneuron axonogenesis	BP	1	0	1
GO:0098038	non-replicative transposition, DNA-mediated	BP	1	0	1
GO:1904895	ESCRT complex assembly	BP	1	0	1
GO:1904902	ESCRT III complex assembly	BP	1	0	1
GO:0016094	polyprenol biosynthetic process	BP	3	0	1
GO:0019408	dolichol biosynthetic process	BP	2	0	1
GO:0034477	U6 snRNA 3'-end processing	BP	1	0	1
GO:0101030	tRNA-guanine transglycosylation	BP	3	0	1
GO:0032877	positive regulation of DNA endoreduplication	BP	2	0	1
GO:0033301	cell cycle comprising mitosis without cytokinesis	BP	1	0	1
GO:0006392	transcription elongation from mitochondrial promoter	BP	1	0	1
GO:0061400	positive regulation of transcription from RNA polymerase II promoter in response to calcium ion	BP	1	0	1
GO:1905799	regulation of intraciliary retrograde transport	BP	2	0	1
GO:0033388	putrescine biosynthetic process from arginine	BP	1	0	1
GO:0033389	putrescine biosynthetic process from arginine, using agmatinase	BP	1	0	1
GO:0097055	agmatine biosynthetic process	BP	2	0	1
GO:1904425	negative regulation of GTP binding	BP	2	0	1
GO:0009184	purine deoxyribonucleoside diphosphate catabolic process	BP	1	0	1
GO:0009192	deoxyribonucleoside diphosphate catabolic process	BP	1	0	1
GO:0046057	dADP catabolic process	BP	1	0	1
GO:0046067	dGDP catabolic process	BP	1	0	1
GO:0046712	GDP catabolic process	BP	1	0	1
GO:2001246	negative regulation of phosphatidylcholine biosynthetic process	BP	1	0	1
GO:0018009	N-terminal peptidyl-L-cysteine N-palmitoylation	BP	1	0	1
GO:0033319	UDP-D-xylose metabolic process	BP	1	0	1
GO:0033320	UDP-D-xylose biosynthetic process	BP	1	0	1
GO:2000625	regulation of miRNA catabolic process	BP	3	0	1
GO:2000627	positive regulation of miRNA catabolic process	BP	2	0	1
GO:0006530	asparagine catabolic process	BP	1	0	1
GO:0033345	asparagine catabolic process via L-aspartate	BP	1	0	1
GO:0034642	mitochondrion migration along actin filament	BP	1	0	1
GO:0061909	autophagosome-lysosome fusion	BP	1	0	1
GO:0061910	autophagosome-endosome fusion	BP	1	0	1
GO:0072429	response to intra-S DNA damage checkpoint signaling	BP	4	0	1
GO:0090299	regulation of neural crest formation	BP	1	0	1
GO:0090301	negative regulation of neural crest formation	BP	1	0	1
GO:2000314	negative regulation of fibroblast growth factor receptor signaling pathway involved in neural plate anterior/posterior pattern formation	BP	1	0	1
GO:0090389	phagosome-lysosome fusion involved in apoptotic cell clearance	BP	1	0	1
GO:0070159	mitochondrial threonyl-tRNA aminoacylation	BP	1	0	1
GO:0006747	FAD biosynthetic process	BP	1	0	1
GO:0046443	FAD metabolic process	BP	1	0	1
GO:0072388	flavin adenine dinucleotide biosynthetic process	BP	1	0	1
GO:0070902	mitochondrial tRNA pseudouridine synthesis	BP	1	0	1
GO:0036153	triglyceride acyl-chain remodeling	BP	1	0	1
GO:0060234	neuroblast delamination	BP	1	0	1
GO:0032475	otolith formation	BP	1	0	1
GO:0035675	neuromast hair cell development	BP	1	0	1
GO:0048882	lateral line development	BP	1	0	1
GO:0048884	neuromast development	BP	1	0	1
GO:0048886	neuromast hair cell differentiation	BP	1	0	1
GO:0045208	MAPK phosphatase export from nucleus	BP	1	0	1
GO:0045209	MAPK phosphatase export from nucleus, leptomycin B sensitive	BP	1	0	1
GO:0001582	detection of chemical stimulus involved in sensory perception of sweet taste	BP	2	0	1
GO:0071788	endoplasmic reticulum tubular network maintenance	BP	1	0	1
GO:1904947	folate import into mitochondrion	BP	1	0	1
GO:0051685	maintenance of ER location	BP	2	0	1
GO:1904211	membrane protein proteolysis involved in retrograde protein transport, ER to cytosol	BP	2	0	1
GO:0002174	mammary stem cell proliferation	BP	1	0	1
GO:1904675	regulation of somatic stem cell division	BP	2	0	1
GO:1904677	positive regulation of somatic stem cell division	BP	1	0	1
GO:2000101	regulation of mammary stem cell proliferation	BP	1	0	1
GO:2000103	positive regulation of mammary stem cell proliferation	BP	1	0	1
GO:0001770	establishment of natural killer cell polarity	BP	1	0	1
GO:1902480	protein localization to mitotic spindle	BP	1	0	1
GO:0036034	mediator complex assembly	BP	2	0	1
GO:0090233	negative regulation of spindle checkpoint	BP	1	0	1
GO:1902426	deactivation of mitotic spindle assembly checkpoint	BP	1	0	1
GO:1905341	negative regulation of protein localization to kinetochore	BP	1	0	1
GO:2001176	regulation of mediator complex assembly	BP	2	0	1
GO:2001178	positive regulation of mediator complex assembly	BP	2	0	1
GO:0007112	male meiosis cytokinesis	BP	1	0	1
GO:0061485	memory T cell proliferation	BP	1	0	1
GO:1902203	negative regulation of hepatocyte growth factor receptor signaling pathway	BP	1	0	1
GO:2001112	regulation of cellular response to hepatocyte growth factor stimulus	BP	1	0	1
GO:2001113	negative regulation of cellular response to hepatocyte growth factor stimulus	BP	1	0	1
GO:0034166	toll-like receptor 10 signaling pathway	BP	1	0	1
GO:1903434	negative regulation of constitutive secretory pathway	BP	1	0	1
GO:0006742	NADP catabolic process	BP	3	0	1
GO:0019364	pyridine nucleotide catabolic process	BP	3	0	1
GO:0019677	NAD catabolic process	BP	2	0	1
GO:0036031	recruitment of mRNA capping enzyme to RNA polymerase II holoenzyme complex	BP	1	0	1
GO:1902010	negative regulation of translation in response to endoplasmic reticulum stress	BP	1	0	1
GO:0090138	regulation of actin cytoskeleton organization by cell-cell adhesion	BP	1	0	1
GO:2000751	histone H3-T3 phosphorylation involved in chromosome passenger complex localization to kinetochore	BP	1	0	1
GO:0106047	polyamine deacetylation	BP	1	0	1
GO:0106048	spermidine deacetylation	BP	1	0	1
GO:0035445	borate transmembrane transport	BP	1	0	1
GO:0046713	borate transport	BP	1	0	1
GO:0007284	spermatogonial cell division	BP	2	0	1
GO:0010705	meiotic DNA double-strand break processing involved in reciprocal meiotic recombination	BP	2	0	1
GO:0060629	regulation of homologous chromosome segregation	BP	2	0	1
GO:0035544	negative regulation of SNARE complex assembly	BP	3	0	1
GO:1903445	protein transport from ciliary membrane to plasma membrane	BP	3	0	1
GO:1901202	negative regulation of extracellular matrix assembly	BP	3	0	1
GO:0060007	linear vestibuloocular reflex	BP	1	0	1
GO:0018021	peptidyl-histidine methylation	BP	1	0	1
GO:0031930	mitochondria-nucleus signaling pathway	BP	1	0	1
GO:1905706	regulation of mitochondrial ATP synthesis coupled proton transport	BP	2	0	1
GO:1903259	exon-exon junction complex disassembly	BP	1	0	1
GO:1903450	regulation of G1 to G0 transition	BP	1	0	1
GO:1903452	positive regulation of G1 to G0 transition	BP	1	0	1
GO:0060682	primary ureteric bud growth	BP	1	0	1
GO:1903569	positive regulation of protein localization to ciliary membrane	BP	1	0	1
GO:0036298	recombinational interstrand cross-link repair	BP	2	0	1
GO:0061890	positive regulation of astrocyte activation	BP	2	0	1
GO:0021993	initiation of neural tube closure	BP	1	0	1
GO:0018871	1-aminocyclopropane-1-carboxylate metabolic process	BP	1	0	1
GO:0042218	1-aminocyclopropane-1-carboxylate biosynthetic process	BP	1	0	1
GO:0046491	L-methylmalonyl-CoA metabolic process	BP	1	0	1
GO:1905590	fibronectin fibril organization	BP	1	0	1
GO:0032712	negative regulation of interleukin-3 production	BP	1	0	1
GO:0071656	negative regulation of granulocyte colony-stimulating factor production	BP	1	0	1
GO:1901257	negative regulation of macrophage colony-stimulating factor production	BP	1	0	1
GO:0015790	UDP-xylose transmembrane transport	BP	1	0	1
GO:0015689	molybdate ion transport	BP	1	0	1
GO:0007225	patched ligand maturation	BP	1	0	1
GO:0035638	signal maturation	BP	1	0	1
GO:0097712	vesicle targeting, trans-Golgi to periciliary membrane compartment	BP	1	0	1
GO:2000212	negative regulation of glutamate metabolic process	BP	1	0	1
GO:0097117	guanylate kinase-associated protein clustering	BP	1	0	1
GO:0033577	protein glycosylation in endoplasmic reticulum	BP	1	0	1
GO:0032458	slow endocytic recycling	BP	1	0	1
GO:0090247	cell motility involved in somitogenic axis elongation	BP	1	0	1
GO:0090249	regulation of cell motility involved in somitogenic axis elongation	BP	1	0	1
GO:1901229	regulation of non-canonical Wnt signaling pathway via JNK cascade	BP	1	0	1
GO:1901231	positive regulation of non-canonical Wnt signaling pathway via JNK cascade	BP	1	0	1
GO:1901232	regulation of convergent extension involved in axis elongation	BP	1	0	1
GO:1901233	negative regulation of convergent extension involved in axis elongation	BP	1	0	1
GO:0071610	chemokine (C-C motif) ligand 1 production	BP	1	0	1
GO:0071652	regulation of chemokine (C-C motif) ligand 1 production	BP	1	0	1
GO:0071654	positive regulation of chemokine (C-C motif) ligand 1 production	BP	1	0	1
GO:0090616	mitochondrial mRNA 3'-end processing	BP	1	0	1
GO:0097222	mitochondrial mRNA polyadenylation	BP	1	0	1
GO:1905667	negative regulation of protein localization to endosome	BP	1	0	1
GO:0003136	negative regulation of heart induction by canonical Wnt signaling pathway	BP	1	0	1
GO:0009997	negative regulation of cardioblast cell fate specification	BP	1	0	1
GO:0021874	Wnt signaling pathway involved in forebrain neuroblast division	BP	1	0	1
GO:0042684	cardioblast cell fate commitment	BP	1	0	1
GO:0042685	cardioblast cell fate specification	BP	1	0	1
GO:0042686	regulation of cardioblast cell fate specification	BP	1	0	1
GO:0048337	positive regulation of mesodermal cell fate specification	BP	1	0	1
GO:0051892	negative regulation of cardioblast differentiation	BP	2	0	1
GO:0090676	calcium ion transmembrane transport via low voltage-gated calcium channel	BP	1	0	1
GO:1901320	negative regulation of heart induction	BP	1	0	1
GO:1905772	positive regulation of mesodermal cell differentiation	BP	3	0	1
GO:1905904	positive regulation of mesoderm formation	BP	5	0	1
GO:2000044	negative regulation of cardiac cell fate specification	BP	1	0	1
GO:2000081	positive regulation of canonical Wnt signaling pathway involved in controlling type B pancreatic cell proliferation	BP	1	0	1
GO:0048075	positive regulation of eye pigmentation	BP	1	0	1
GO:1905878	invadopodium disassembly	BP	1	0	1
GO:1905927	regulation of invadopodium disassembly	BP	1	0	1
GO:1905929	positive regulation of invadopodium disassembly	BP	1	0	1
GO:0019075	virus maturation	BP	2	0	1
GO:0060470	positive regulation of cytosolic calcium ion concentration involved in egg activation	BP	1	0	1
GO:0021822	negative regulation of cell motility involved in cerebral cortex radial glia guided migration	BP	1	0	1
GO:0098725	symmetric cell division	BP	1	0	1
GO:1904777	negative regulation of protein localization to cell cortex	BP	1	0	1
GO:0036372	opsin transport	BP	1	0	1
GO:1990758	mitotic sister chromatid biorientation	BP	1	0	1
GO:0034157	positive regulation of toll-like receptor 7 signaling pathway	BP	2	0	1
GO:0021793	chemorepulsion of branchiomotor axon	BP	1	0	1
GO:0042241	interleukin-18 biosynthetic process	BP	1	0	1
GO:0045381	regulation of interleukin-18 biosynthetic process	BP	1	0	1
GO:0045751	negative regulation of Toll signaling pathway	BP	1	0	1
GO:0048792	spontaneous exocytosis of neurotransmitter	BP	1	0	1
GO:0048749	compound eye development	BP	2	0	1
GO:0034203	glycolipid translocation	BP	1	0	1
GO:1901622	positive regulation of smoothened signaling pathway involved in dorsal/ventral neural tube patterning	BP	1	0	1
GO:0055107	Golgi to secretory granule transport	BP	2	0	1
GO:0019357	nicotinate nucleotide biosynthetic process	BP	1	0	1
GO:0019358	nicotinate nucleotide salvage	BP	1	0	1
GO:0019365	pyridine nucleotide salvage	BP	1	0	1
GO:0034355	NAD salvage	BP	1	0	1
GO:0046497	nicotinate nucleotide metabolic process	BP	1	0	1
GO:0038130	ERBB4 signaling pathway	BP	1	0	1
GO:0120154	negative regulation of ERBB4 signaling pathway	BP	1	0	1
GO:0021757	caudate nucleus development	BP	1	0	1
GO:0021758	putamen development	BP	1	0	1
GO:0098582	innate vocalization behavior	BP	1	0	1
GO:0071444	cellular response to pheromone	BP	1	0	1
GO:0072702	response to methyl methanesulfonate	BP	1	0	1
GO:0072703	cellular response to methyl methanesulfonate	BP	1	0	1
GO:0036261	7-methylguanosine cap hypermethylation	BP	1	0	1
GO:1905512	regulation of short-term synaptic potentiation	BP	1	0	1
GO:1905513	negative regulation of short-term synaptic potentiation	BP	1	0	1
GO:0032919	spermine acetylation	BP	1	0	1
GO:0032920	putrescine acetylation	BP	1	0	1
GO:0046204	nor-spermidine metabolic process	BP	1	0	1
GO:1904050	positive regulation of spontaneous neurotransmitter secretion	BP	1	0	1
GO:1905302	negative regulation of macropinocytosis	BP	1	0	1
GO:0033609	oxalate metabolic process	BP	1	0	1
GO:0002100	tRNA wobble adenosine to inosine editing	BP	2	0	1
GO:0098829	intestinal folate absorption	BP	1	0	1
GO:0035780	CD80 biosynthetic process	BP	1	0	1
GO:0098629	trans-Golgi network membrane organization	BP	1	0	1
GO:0098740	multi organism cell adhesion	BP	2	0	1
GO:0015912	short-chain fatty acid transport	BP	2	0	1
GO:0015913	short-chain fatty acid import	BP	2	0	1
GO:0032658	regulation of interleukin-15 production	BP	1	0	1
GO:0032738	positive regulation of interleukin-15 production	BP	1	0	1
GO:0035664	TIRAP-dependent toll-like receptor signaling pathway	BP	1	0	1
GO:0035665	TIRAP-dependent toll-like receptor 4 signaling pathway	BP	1	0	1
GO:0070165	positive regulation of adiponectin secretion	BP	2	0	1
GO:0070267	oncosis	BP	1	0	1
GO:0015805	S-adenosyl-L-methionine transport	BP	1	0	1
GO:1901962	S-adenosyl-L-methionine transmembrane transport	BP	1	0	1
GO:0072616	interleukin-18 secretion	BP	1	0	1
GO:0070130	negative regulation of mitochondrial translation	BP	1	0	1
GO:0018874	benzoate metabolic process	BP	1	0	1
GO:0030037	actin filament reorganization involved in cell cycle	BP	1	0	1
GO:0000453	enzyme-directed rRNA 2'-O-methylation	BP	1	0	1
GO:1904271	L-proline import across plasma membrane	BP	1	0	1
GO:1904555	L-proline transmembrane transport	BP	1	0	1
GO:1905647	proline import across plasma membrane	BP	1	0	1
GO:0010164	response to cesium ion	BP	1	0	1
GO:1903123	regulation of thioredoxin peroxidase activity	BP	1	0	1
GO:1903124	negative regulation of thioredoxin peroxidase activity	BP	1	0	1
GO:1903125	negative regulation of thioredoxin peroxidase activity by peptidyl-threonine phosphorylation	BP	1	0	1
GO:1904887	Wnt signalosome assembly	BP	1	0	1
GO:2000469	negative regulation of peroxidase activity	BP	1	0	1
GO:0032788	saturated monocarboxylic acid metabolic process	BP	1	0	1
GO:0032789	unsaturated monocarboxylic acid metabolic process	BP	1	0	1
GO:0019988	charged-tRNA amino acid modification	BP	1	0	1
GO:0071951	conversion of methionyl-tRNA to N-formyl-methionyl-tRNA	BP	1	0	1
GO:0010938	cytoplasmic microtubule depolymerization	BP	1	0	1
GO:0060404	axonemal microtubule depolymerization	BP	1	0	1
GO:0061523	cilium disassembly	BP	1	0	1
GO:0070462	plus-end specific microtubule depolymerization	BP	1	0	1
GO:0060887	limb epidermis development	BP	1	0	1
GO:1990755	mitotic spindle microtubule depolymerization	BP	1	0	1
GO:1904806	regulation of protein oxidation	BP	2	0	1
GO:1904808	positive regulation of protein oxidation	BP	2	0	1
GO:0090357	regulation of tryptophan metabolic process	BP	1	0	1
GO:1904984	regulation of quinolinate biosynthetic process	BP	1	0	1
GO:1904985	negative regulation of quinolinate biosynthetic process	BP	1	0	1
GO:1905003	picolinic acid metabolic process	BP	1	0	1
GO:1905004	picolinic acid biosynthetic process	BP	1	0	1
GO:1905012	regulation of 'de novo' NAD biosynthetic process from tryptophan	BP	1	0	1
GO:0072165	anterior mesonephric tubule development	BP	1	0	1
GO:0072167	specification of mesonephric tubule identity	BP	1	0	1
GO:0072168	specification of anterior mesonephric tubule identity	BP	1	0	1
GO:0072169	specification of posterior mesonephric tubule identity	BP	1	0	1
GO:0072184	renal vesicle progenitor cell differentiation	BP	1	0	1
GO:0072258	metanephric interstitial fibroblast differentiation	BP	1	0	1
GO:0072259	metanephric interstitial fibroblast development	BP	1	0	1
GO:0051308	male meiosis chromosome separation	BP	1	0	1
GO:0045299	otolith mineralization	BP	2	0	1
GO:0035862	dITP metabolic process	BP	1	0	1
GO:0035863	dITP catabolic process	BP	1	0	1
GO:1901639	XDP catabolic process	BP	1	0	1
GO:0035695	mitophagy by induced vacuole formation	BP	1	0	1
GO:0043041	amino acid activation for nonribosomal peptide biosynthetic process	BP	1	0	1
GO:0070060	'de novo' actin filament nucleation	BP	1	0	1
GO:0010879	cholesterol transport involved in cholesterol storage	BP	1	0	1
GO:1902068	regulation of sphingolipid mediated signaling pathway	BP	1	0	1
GO:1902070	positive regulation of sphingolipid mediated signaling pathway	BP	1	0	1
GO:0006539	glutamate catabolic process via 2-oxoglutarate	BP	1	0	1
GO:1900477	negative regulation of G1/S transition of mitotic cell cycle by negative regulation of transcription from RNA polymerase II promoter	BP	1	0	1
GO:0061999	regulation of cardiac endothelial to mesenchymal transition	BP	2	0	1
GO:0062000	positive regulation of cardiac endothelial to mesenchymal transition	BP	2	0	1
GO:0046380	N-acetylneuraminate biosynthetic process	BP	1	0	1
GO:1903720	negative regulation of I-kappaB phosphorylation	BP	1	0	1
GO:1905371	ceramide phosphoethanolamine metabolic process	BP	2	0	1
GO:1905373	ceramide phosphoethanolamine biosynthetic process	BP	2	0	1
GO:2000690	regulation of cardiac muscle cell myoblast differentiation	BP	1	0	1
GO:2000691	negative regulation of cardiac muscle cell myoblast differentiation	BP	1	0	1
GO:0061715	miRNA 2'-O-methylation	BP	1	0	1
GO:2000631	regulation of pre-miRNA processing	BP	1	0	1
GO:2000632	negative regulation of pre-miRNA processing	BP	1	0	1
GO:1990697	protein depalmitoleylation	BP	1	0	1
GO:0090172	microtubule cytoskeleton organization involved in homologous chromosome segregation	BP	1	0	1
GO:0018166	C-terminal protein-tyrosinylation	BP	1	0	1
GO:0018322	protein tyrosinylation	BP	1	0	1
GO:0038184	cell surface bile acid receptor signaling pathway	BP	1	0	1
GO:0021509	roof plate formation	BP	1	0	1
GO:2001049	regulation of tendon cell differentiation	BP	1	0	1
GO:2001051	positive regulation of tendon cell differentiation	BP	1	0	1
GO:1902225	negative regulation of acrosome reaction	BP	1	0	1
GO:1900170	negative regulation of glucocorticoid mediated signaling pathway	BP	1	0	1
GO:1902211	regulation of prolactin signaling pathway	BP	1	0	1
GO:1902213	positive regulation of prolactin signaling pathway	BP	1	0	1
GO:0045828	positive regulation of isoprenoid metabolic process	BP	1	0	1
GO:1900054	positive regulation of retinoic acid biosynthetic process	BP	1	0	1
GO:0000707	meiotic DNA recombinase assembly	BP	1	0	1
GO:0007146	meiotic recombination nodule assembly	BP	1	0	1
GO:0042140	late meiotic recombination nodule assembly	BP	1	0	1
GO:0048621	post-embryonic digestive tract morphogenesis	BP	1	0	1
GO:0015730	propanoate transport	BP	1	0	1
GO:0045403	negative regulation of interleukin-4 biosynthetic process	BP	1	0	1
GO:0060377	negative regulation of mast cell differentiation	BP	1	0	1
GO:0007308	oocyte construction	BP	2	0	1
GO:0007309	oocyte axis specification	BP	2	0	1
GO:0007314	oocyte anterior/posterior axis specification	BP	2	0	1
GO:0007315	pole plasm assembly	BP	2	0	1
GO:0008358	maternal determination of anterior/posterior axis, embryo	BP	2	0	1
GO:0030719	P granule organization	BP	2	0	1
GO:0035038	female pronucleus assembly	BP	2	0	1
GO:0036351	histone H2A-K13 ubiquitination	BP	1	0	1
GO:0036352	histone H2A-K15 ubiquitination	BP	1	0	1
GO:0071412	cellular response to genistein	BP	1	0	1
GO:0071413	cellular response to hydroxyisoflavone	BP	1	0	1
GO:1905546	cellular response to phenylpropanoid	BP	1	0	1
GO:0009646	response to absence of light	BP	1	0	1
GO:0071485	cellular response to absence of light	BP	1	0	1
GO:1990603	dark adaptation	BP	1	0	1
GO:2000626	negative regulation of miRNA catabolic process	BP	1	0	1
GO:2000629	negative regulation of miRNA metabolic process	BP	1	0	1
GO:0021831	embryonic olfactory bulb interneuron precursor migration	BP	1	0	1
GO:1903118	urate homeostasis	BP	1	0	1
GO:1902064	regulation of transcription from RNA polymerase II promoter involved in spermatogenesis	BP	1	0	1
GO:0106064	regulation of cobalamin metabolic process	BP	1	0	1
GO:0016269	O-glycan processing, core 3	BP	1	0	1
GO:0097045	phosphatidylserine exposure on blood platelet	BP	1	0	1
GO:0010967	regulation of polyamine biosynthetic process	BP	1	0	1
GO:0046203	spermidine catabolic process	BP	1	0	1
GO:1901304	regulation of spermidine biosynthetic process	BP	1	0	1
GO:1901307	positive regulation of spermidine biosynthetic process	BP	1	0	1
GO:0010607	negative regulation of cytoplasmic mRNA processing body assembly	BP	2	0	1
GO:1903457	lactate catabolic process	BP	1	0	1
GO:0042352	GDP-L-fucose salvage	BP	1	0	1
GO:0090410	malonate catabolic process	BP	1	0	1
GO:0038101	sequestering of nodal from receptor via nodal binding	BP	1	0	1
GO:0042543	protein N-linked glycosylation via arginine	BP	1	0	1
GO:0044355	clearance of foreign intracellular DNA	BP	1	0	1
GO:0044356	clearance of foreign intracellular DNA by conversion of DNA cytidine to uridine	BP	1	0	1
GO:0099046	clearance of foreign intracellular nucleic acids	BP	1	0	1
GO:0044725	chromatin reprogramming in the zygote	BP	3	0	1
GO:0044727	DNA demethylation of male pronucleus	BP	2	0	1
GO:0060386	synapse assembly involved in innervation	BP	1	0	1
GO:0002432	granuloma formation	BP	1	0	1
GO:1901706	mesenchymal cell differentiation involved in bone development	BP	1	0	1
GO:1904118	regulation of otic vesicle morphogenesis	BP	1	0	1
GO:1904120	positive regulation of otic vesicle morphogenesis	BP	1	0	1
GO:1903965	monounsaturated fatty acid catabolic process	BP	1	0	1
GO:0006174	dADP phosphorylation	BP	1	0	1
GO:0006186	dGDP phosphorylation	BP	1	0	1
GO:0006756	AMP phosphorylation	BP	1	0	1
GO:0061508	CDP phosphorylation	BP	1	0	1
GO:0061565	dAMP phosphorylation	BP	1	0	1
GO:0061566	CMP phosphorylation	BP	1	0	1
GO:0061567	dCMP phosphorylation	BP	1	0	1
GO:0061568	GDP phosphorylation	BP	1	0	1
GO:0061569	UDP phosphorylation	BP	1	0	1
GO:0061570	dCDP phosphorylation	BP	1	0	1
GO:0061571	TDP phosphorylation	BP	1	0	1
GO:0048874	host-mediated regulation of intestinal microbiota composition	BP	1	0	1
GO:0003311	pancreatic D cell differentiation	BP	1	0	1
GO:0090104	pancreatic epsilon cell differentiation	BP	1	0	1
GO:1902104	positive regulation of metaphase/anaphase transition of meiotic cell cycle	BP	1	0	1
GO:1905134	positive regulation of meiotic chromosome separation	BP	1	0	1
GO:1905186	regulation of metaphase/anaphase transition of meiosis I	BP	1	0	1
GO:1905188	positive regulation of metaphase/anaphase transition of meiosis I	BP	1	0	1
GO:1990949	metaphase/anaphase transition of meiosis I	BP	1	0	1
GO:1904733	negative regulation of electron transfer activity	BP	1	0	1
GO:1904735	regulation of fatty acid beta-oxidation using acyl-CoA dehydrogenase	BP	1	0	1
GO:1904736	negative regulation of fatty acid beta-oxidation using acyl-CoA dehydrogenase	BP	1	0	1
GO:1901609	negative regulation of vesicle transport along microtubule	BP	1	0	1
GO:1902684	negative regulation of receptor localization to synapse	BP	1	0	1
GO:1903743	negative regulation of anterograde synaptic vesicle transport	BP	1	0	1
GO:0070716	mismatch repair involved in maintenance of fidelity involved in DNA-dependent DNA replication	BP	1	0	1
GO:0032378	negative regulation of intracellular lipid transport	BP	3	0	1
GO:0032381	negative regulation of intracellular sterol transport	BP	3	0	1
GO:0032384	negative regulation of intracellular cholesterol transport	BP	3	0	1
GO:1905596	negative regulation of low-density lipoprotein particle receptor binding	BP	3	0	1
GO:1905598	negative regulation of low-density lipoprotein receptor activity	BP	3	0	1
GO:1905601	negative regulation of receptor-mediated endocytosis involved in cholesterol transport	BP	3	0	1
GO:0010780	meiotic DNA double-strand break formation involved in reciprocal meiotic recombination	BP	1	0	1
GO:1903341	regulation of meiotic DNA double-strand break formation	BP	1	0	1
GO:1903343	positive regulation of meiotic DNA double-strand break formation	BP	1	0	1
GO:1904210	VCP-NPL4-UFD1 AAA ATPase complex assembly	BP	1	0	1
GO:1904239	regulation of VCP-NPL4-UFD1 AAA ATPase complex assembly	BP	1	0	1
GO:1904240	negative regulation of VCP-NPL4-UFD1 AAA ATPase complex assembly	BP	1	0	1
GO:1902349	response to chloroquine	BP	1	0	1
GO:0045769	negative regulation of asymmetric cell division	BP	1	0	1
GO:1900757	regulation of D-amino-acid oxidase activity	BP	1	0	1
GO:1900758	negative regulation of D-amino-acid oxidase activity	BP	1	0	1
GO:0002941	synoviocyte proliferation	BP	2	0	1
GO:1901645	regulation of synoviocyte proliferation	BP	2	0	1
GO:1901647	positive regulation of synoviocyte proliferation	BP	1	0	1
GO:0019566	arabinose metabolic process	BP	2	0	1
GO:0046373	L-arabinose metabolic process	BP	2	0	1
GO:0015938	coenzyme A catabolic process	BP	1	0	1
GO:0003353	positive regulation of cilium movement	BP	1	0	1
GO:0106034	protein maturation by [2Fe-2S] cluster transfer	BP	1	0	1
GO:1901625	cellular response to ergosterol	BP	1	0	1
GO:0070376	regulation of ERK5 cascade	BP	2	0	1
GO:0070378	positive regulation of ERK5 cascade	BP	2	0	1
GO:0055111	ingression involved in gastrulation with mouth forming second	BP	1	0	1
GO:0120045	stereocilium maintenance	BP	1	0	1
GO:0090320	regulation of chylomicron remnant clearance	BP	1	0	1
GO:0090321	positive regulation of chylomicron remnant clearance	BP	1	0	1
GO:1902939	negative regulation of intracellular calcium activated chloride channel activity	BP	1	0	1
GO:1903302	regulation of pyruvate kinase activity	BP	1	0	1
GO:0061966	establishment of left/right asymmetry	BP	1	0	1
GO:0048058	compound eye corneal lens development	BP	1	0	1
GO:0060280	negative regulation of ovulation	BP	1	0	1
GO:0043251	sodium-dependent organic anion transport	BP	1	0	1
GO:1903577	cellular response to L-arginine	BP	3	0	1
GO:0043143	regulation of translation by machinery localization	BP	1	0	1
GO:2000492	regulation of interleukin-18-mediated signaling pathway	BP	1	0	1
GO:2000494	positive regulation of interleukin-18-mediated signaling pathway	BP	1	0	1
GO:0044726	protection of DNA demethylation of female pronucleus	BP	1	0	1
GO:0015969	guanosine tetraphosphate metabolic process	BP	1	0	1
GO:0015971	guanosine tetraphosphate catabolic process	BP	1	0	1
GO:0034037	purine ribonucleoside bisphosphate catabolic process	BP	1	0	1
GO:0007291	sperm individualization	BP	2	0	1
GO:0007349	cellularization	BP	2	0	1
GO:0021528	commissural neuron differentiation in spinal cord	BP	1	0	1
GO:0048137	spermatocyte division	BP	1	0	1
GO:0009751	response to salicylic acid	BP	1	0	1
GO:0045887	positive regulation of synaptic growth at neuromuscular junction	BP	1	0	1
GO:1903952	regulation of voltage-gated potassium channel activity involved in atrial cardiac muscle cell action potential repolarization	BP	1	0	1
GO:1903954	positive regulation of voltage-gated potassium channel activity involved in atrial cardiac muscle cell action potential repolarization	BP	1	0	1
GO:0042774	plasma membrane ATP synthesis coupled electron transport	BP	1	0	1
GO:0060114	vestibular receptor cell differentiation	BP	1	0	1
GO:0060118	vestibular receptor cell development	BP	1	0	1
GO:0021858	GABAergic neuron differentiation in basal ganglia	BP	1	0	1
GO:1903028	positive regulation of opsonization	BP	1	0	1
GO:0090143	nucleoid organization	BP	1	0	1
GO:0090144	mitochondrial nucleoid organization	BP	1	0	1
GO:0098806	deadenylation involved in gene silencing by miRNA	BP	3	0	1
GO:0110023	negative regulation of cardiac muscle myoblast proliferation	BP	3	0	1
GO:1903769	negative regulation of cell proliferation in bone marrow	BP	2	0	1
GO:0086094	positive regulation of ryanodine-sensitive calcium-release channel activity by adrenergic receptor signaling pathway involved in positive regulation of cardiac muscle contraction	BP	2	0	1
GO:1903780	negative regulation of cardiac conduction	BP	3	0	1
GO:0140075	regulation of lipoprotein transport	BP	3	0	1
GO:0140076	negative regulation of lipoprotein transport	BP	3	0	1
GO:0031586	negative regulation of inositol 1,4,5-trisphosphate-sensitive calcium-release channel activity	BP	2	0	1
GO:1905251	epidermal growth factor receptor signaling pathway involved in heart process	BP	2	0	1
GO:1905282	regulation of epidermal growth factor receptor signaling pathway involved in heart process	BP	2	0	1
GO:1905283	negative regulation of epidermal growth factor receptor signaling pathway involved in heart process	BP	2	0	1
GO:0044663	establishment or maintenance of cell type involved in phenotypic switching	BP	2	0	1
GO:0101010	pulmonary blood vessel remodeling	BP	3	0	1
GO:1905109	regulation of pulmonary blood vessel remodeling	BP	3	0	1
GO:1905111	positive regulation of pulmonary blood vessel remodeling	BP	3	0	1
GO:1903062	regulation of reverse cholesterol transport	BP	4	0	1
GO:1903063	negative regulation of reverse cholesterol transport	BP	4	0	1
GO:1904676	negative regulation of somatic stem cell division	BP	1	0	1
GO:1905175	negative regulation of vascular smooth muscle cell dedifferentiation	BP	2	0	1
GO:0120132	positive regulation of apoptotic process in bone marrow	BP	1	0	1
GO:0110079	regulation of placenta blood vessel development	BP	2	0	1
GO:0110081	negative regulation of placenta blood vessel development	BP	2	0	1
GO:1904857	regulation of endothelial cell chemotaxis to vascular endothelial growth factor	BP	3	0	1
GO:1904858	negative regulation of endothelial cell chemotaxis to vascular endothelial growth factor	BP	3	0	1
GO:0097314	apoptosome assembly	BP	1	0	1
GO:1904598	positive regulation of connective tissue replacement involved in inflammatory response wound healing	BP	1	0	1
GO:1905100	regulation of apoptosome assembly	BP	1	0	1
GO:1905101	negative regulation of apoptosome assembly	BP	1	0	1
GO:1905147	regulation of smooth muscle hypertrophy	BP	1	0	1
GO:1905149	positive regulation of smooth muscle hypertrophy	BP	1	0	1
GO:0045361	negative regulation of interleukin-1 biosynthetic process	BP	7	0	1
GO:0050719	interleukin-1 alpha biosynthetic process	BP	2	0	1
GO:0050721	regulation of interleukin-1 alpha biosynthetic process	BP	2	0	1
GO:0050723	negative regulation of interleukin-1 alpha biosynthetic process	BP	2	0	1
GO:0110015	positive regulation of elastin catabolic process	BP	2	0	1
GO:0120040	regulation of macrophage proliferation	BP	2	0	1
GO:0120041	positive regulation of macrophage proliferation	BP	2	0	1
GO:1901646	negative regulation of synoviocyte proliferation	BP	1	0	1
GO:0106107	regulation of (R)-mevalonic acid biosynthetic process	BP	1	0	1
GO:0106108	negative regulation of (R)-mevalonic acid biosynthetic process	BP	1	0	1
GO:1901735	(R)-mevalonic acid metabolic process	BP	1	0	1
GO:1901737	(R)-mevalonic acid biosynthetic process	BP	1	0	1
GO:2001215	regulation of hydroxymethylglutaryl-CoA reductase (NADPH) activity	BP	1	0	1
GO:2001216	negative regulation of hydroxymethylglutaryl-CoA reductase (NADPH) activity	BP	1	0	1
GO:0050724	negative regulation of interleukin-1 beta biosynthetic process	BP	5	0	1
GO:0061766	positive regulation of lung blood pressure	BP	2	0	1
GO:1905180	positive regulation of cardiac muscle tissue regeneration	BP	4	0	1
GO:1905094	regulation of apolipoprotein A-I-mediated signaling pathway	BP	2	0	1
GO:1905095	negative regulation of apolipoprotein A-I-mediated signaling pathway	BP	2	0	1
GO:1905061	negative regulation of cardioblast proliferation	BP	1	0	1
GO:1905027	regulation of membrane depolarization during AV node cell action potential	BP	1	0	1
GO:0051175	negative regulation of sulfur metabolic process	BP	1	0	1
GO:1901670	negative regulation of superoxide dismutase activity	BP	1	0	1
GO:1904726	regulation of replicative senescence	BP	1	0	1
GO:1904728	positive regulation of replicative senescence	BP	1	0	1
GO:1904827	negative regulation of hydrogen sulfide biosynthetic process	BP	1	0	1
GO:1904830	negative regulation of aortic smooth muscle cell differentiation	BP	1	0	1
GO:1904832	negative regulation of removal of superoxide radicals	BP	1	0	1
GO:1905955	negative regulation of endothelial tube morphogenesis	BP	1	0	1
GO:1904233	negative regulation of aconitate hydratase activity	BP	1	0	1
GO:0010625	positive regulation of Schwann cell proliferation	BP	2	0	1
GO:1902034	negative regulation of hematopoietic stem cell proliferation	BP	2	0	1
GO:1905046	positive regulation of Schwann cell proliferation involved in axon regeneration	BP	2	0	1
GO:0045379	negative regulation of interleukin-17 biosynthetic process	BP	2	0	1
GO:0106090	positive regulation of cell adhesion involved in sprouting angiogenesis	BP	1	0	1
GO:0044537	regulation of circulating fibrinogen levels	BP	5	0	1
GO:0061754	negative regulation of circulating fibrinogen levels	BP	5	0	1
GO:1902461	negative regulation of mesenchymal stem cell proliferation	BP	2	0	1
GO:1905241	positive regulation of canonical Wnt signaling pathway involved in osteoblast differentiation	BP	2	0	1
GO:1905298	regulation of intestinal epithelial cell development	BP	2	0	1
GO:1905299	negative regulation of intestinal epithelial cell development	BP	2	0	1
GO:0061886	negative regulation of mini excitatory postsynaptic potential	BP	1	0	1
GO:1901506	regulation of acylglycerol transport	BP	2	0	1
GO:1901507	negative regulation of acylglycerol transport	BP	2	0	1
GO:1905883	regulation of triglyceride transport	BP	2	0	1
GO:1905884	negative regulation of triglyceride transport	BP	2	0	1
GO:0120188	regulation of bile acid secretion	BP	1	0	1
GO:0120190	negative regulation of bile acid secretion	BP	1	0	1
GO:0110058	positive regulation of blood vessel endothelial cell differentiation	BP	1	0	1
GO:1904987	regulation of endothelial cell activation	BP	2	0	1
GO:1904989	positive regulation of endothelial cell activation	BP	2	0	1
GO:0039520	induction by virus of host autophagy	BP	1	0	1
GO:1903948	negative regulation of atrial cardiac muscle cell action potential	BP	1	0	1
GO:1905001	negative regulation of membrane repolarization during atrial cardiac muscle cell action potential	BP	1	0	1
GO:0110119	positive regulation of very-low-density lipoprotein particle clearance	BP	1	0	1
GO:0106128	negative regulation of store-operated calcium entry	BP	1	0	1
GO:1905652	negative regulation of artery morphogenesis	BP	5	0	1
GO:0045958	positive regulation of complement activation, alternative pathway	BP	2	0	1
GO:0018190	protein octanoylation	BP	1	0	1
GO:0018191	peptidyl-serine octanoylation	BP	1	0	1
GO:0019428	allantoin biosynthetic process	BP	1	0	1
GO:0019628	urate catabolic process	BP	1	0	1
GO:0010789	meiotic sister chromatid cohesion involved in meiosis I	BP	1	0	1
GO:0035704	helper T cell chemotaxis	BP	1	0	1
GO:0035705	T-helper 17 cell chemotaxis	BP	1	0	1
GO:0043310	negative regulation of eosinophil degranulation	BP	1	0	1
GO:0090265	positive regulation of immune complex clearance by monocytes and macrophages	BP	1	0	1
GO:2000464	positive regulation of astrocyte chemotaxis	BP	1	0	1
GO:0019679	propionate metabolic process, methylcitrate cycle	BP	1	0	1
GO:1904208	negative regulation of chemokine (C-C motif) ligand 2 secretion	BP	1	0	1
GO:0032595	B cell receptor transport within lipid bilayer	BP	1	0	1
GO:0032597	B cell receptor transport into membrane raft	BP	1	0	1
GO:0032599	protein transport out of membrane raft	BP	1	0	1
GO:0032600	chemokine receptor transport out of membrane raft	BP	1	0	1
GO:0032913	negative regulation of transforming growth factor beta3 production	BP	1	0	1
GO:0033606	chemokine receptor transport within lipid bilayer	BP	1	0	1
GO:0031091	platelet alpha granule	CC	91	0	1
GO:0031093	platelet alpha granule lumen	CC	67	0	1
GO:0072562	blood microparticle	CC	147	0	1
GO:0101002	ficolin-1-rich granule	CC	185	0	1
GO:1904813	ficolin-1-rich granule lumen	CC	124	0	1
GO:0005789	endoplasmic reticulum membrane	CC	1077	0	1
GO:0042175	nuclear outer membrane-endoplasmic reticulum membrane network	CC	1099	0	1
GO:0044432	endoplasmic reticulum part	CC	1361	0	1
GO:0098827	endoplasmic reticulum subcompartment	CC	1081	0	1
GO:0015630	microtubule cytoskeleton	CC	1192	0	1
GO:0045171	intercellular bridge	CC	59	0	1
GO:0005759	mitochondrial matrix	CC	469	0	1
GO:0032144	4-aminobutyrate transaminase complex	CC	1	0	1
GO:0043005	neuron projection	CC	1312	0	1
GO:0097458	neuron part	CC	1729	0	1
GO:1902494	catalytic complex	CC	1370	0	1
GO:1990234	transferase complex	CC	779	0	1
GO:0005815	microtubule organizing center	CC	736	0	1
GO:0010008	endosome membrane	CC	479	0	1
GO:0043190	ATP-binding cassette (ABC) transporter complex	CC	6	0	1
GO:0044440	endosomal part	CC	526	0	1
GO:0098533	ATPase dependent transmembrane transport complex	CC	21	0	1
GO:1902495	transmembrane transporter complex	CC	324	0	1
GO:1904949	ATPase complex	CC	101	0	1
GO:1990351	transporter complex	CC	332	0	1
GO:0042599	lamellar body	CC	17	0	1
GO:0097208	alveolar lamellar body	CC	6	0	1
GO:0097232	lamellar body membrane	CC	2	0	1
GO:0097233	alveolar lamellar body membrane	CC	2	0	1
GO:0005743	mitochondrial inner membrane	CC	473	0	1
GO:0019866	organelle inner membrane	CC	532	0	1
GO:0005635	nuclear envelope	CC	464	0	1
GO:0005654	nucleoplasm	CC	3512	0	1
GO:0005840	ribosome	CC	272	0	1
GO:0031981	nuclear lumen	CC	4594	0	1
GO:0044428	nuclear part	CC	5023	0	1
GO:0001750	photoreceptor outer segment	CC	88	0	1
GO:0005929	cilium	CC	611	0	1
GO:0044441	ciliary part	CC	462	0	1
GO:0060170	ciliary membrane	CC	91	0	1
GO:0097381	photoreceptor disc membrane	CC	23	0	1
GO:0097730	non-motile cilium	CC	149	0	1
GO:0097731	9+0 non-motile cilium	CC	115	0	1
GO:0097733	photoreceptor cell cilium	CC	113	0	1
GO:0005730	nucleolus	CC	1421	0	1
GO:0016604	nuclear body	CC	778	0	1
GO:0030425	dendrite	CC	620	0	1
GO:0031252	cell leading edge	CC	403	0	1
GO:0031965	nuclear membrane	CC	296	0	1
GO:0036477	somatodendritic compartment	CC	843	0	1
GO:0043025	neuronal cell body	CC	497	0	1
GO:0044297	cell body	CC	564	0	1
GO:0044451	nucleoplasm part	CC	1126	0	1
GO:0044456	synapse part	CC	938	0	1
GO:0045202	synapse	CC	1171	0	1
GO:0097447	dendritic tree	CC	622	0	1
GO:0098794	postsynapse	CC	613	0	1
GO:0005777	peroxisome	CC	134	0	1
GO:0005911	cell-cell junction	CC	459	0	1
GO:0005923	bicellular tight junction	CC	123	0	1
GO:0042579	microbody	CC	134	0	1
GO:0043296	apical junction complex	CC	143	0	1
GO:0070160	tight junction	CC	128	0	1
GO:0005795	Golgi stack	CC	149	0	1
GO:0031985	Golgi cisterna	CC	116	0	1
GO:0032580	Golgi cisterna membrane	CC	92	0	1
GO:0014069	postsynaptic density	CC	324	0	1
GO:0032279	asymmetric synapse	CC	328	0	1
GO:0098685	Schaffer collateral - CA1 synapse	CC	82	0	1
GO:0098978	glutamatergic synapse	CC	349	0	1
GO:0098984	neuron to neuron synapse	CC	350	0	1
GO:0099091	postsynaptic specialization, intracellular component	CC	21	0	1
GO:0099092	postsynaptic density, intracellular component	CC	18	0	1
GO:0099572	postsynaptic specialization	CC	348	0	1
GO:0005782	peroxisomal matrix	CC	51	0	1
GO:0031907	microbody lumen	CC	51	0	1
GO:0044438	microbody part	CC	100	0	1
GO:0044439	peroxisomal part	CC	100	0	1
GO:0001650	fibrillar center	CC	132	0	1
GO:0044452	nucleolar part	CC	178	0	1
GO:0016607	nuclear speck	CC	397	0	1
GO:0030424	axon	CC	606	0	1
GO:0009295	nucleoid	CC	43	0	1
GO:0042645	mitochondrial nucleoid	CC	43	0	1
GO:0043197	dendritic spine	CC	169	0	1
GO:0044309	neuron spine	CC	171	0	1
GO:0005604	basement membrane	CC	95	0	1
GO:0031225	anchored component of membrane	CC	170	0	1
GO:0031594	neuromuscular junction	CC	76	0	1
GO:0043083	synaptic cleft	CC	14	0	1
GO:0009346	citrate lyase complex	CC	1	0	1
GO:0005798	Golgi-associated vesicle	CC	178	0	1
GO:0043159	acrosomal matrix	CC	4	0	1
GO:0005778	peroxisomal membrane	CC	60	0	1
GO:0031903	microbody membrane	CC	60	0	1
GO:0001725	stress fiber	CC	67	0	1
GO:0005865	striated muscle thin filament	CC	31	0	1
GO:0005884	actin filament	CC	111	0	1
GO:0030016	myofibril	CC	224	0	1
GO:0030017	sarcomere	CC	204	0	1
GO:0030027	lamellipodium	CC	193	0	1
GO:0032432	actin filament bundle	CC	75	0	1
GO:0036379	myofilament	CC	32	0	1
GO:0042641	actomyosin	CC	79	0	1
GO:0043292	contractile fiber	CC	234	0	1
GO:0044449	contractile fiber part	CC	221	0	1
GO:0097517	contractile actin filament bundle	CC	67	0	1
GO:0099080	supramolecular complex	CC	966	0	1
GO:0099081	supramolecular polymer	CC	965	0	1
GO:0099512	supramolecular fiber	CC	958	0	1
GO:0099513	polymeric cytoskeletal fiber	CC	738	0	1
GO:0030485	smooth muscle contractile fiber	CC	4	0	1
GO:0000123	histone acetyltransferase complex	CC	85	0	1
GO:0000228	nuclear chromosome	CC	607	0	1
GO:0000785	chromatin	CC	564	0	1
GO:0000790	nuclear chromatin	CC	377	0	1
GO:0005694	chromosome	CC	1075	0	1
GO:0005938	cell cortex	CC	308	0	1
GO:0030863	cortical cytoskeleton	CC	116	0	1
GO:0031248	protein acetyltransferase complex	CC	95	0	1
GO:0033267	axon part	CC	382	0	1
GO:0035267	NuA4 histone acetyltransferase complex	CC	20	0	1
GO:0043189	H4/H2A histone acetyltransferase complex	CC	20	0	1
GO:0043679	axon terminus	CC	119	0	1
GO:0044305	calyx of Held	CC	24	0	1
GO:0044306	neuron projection terminus	CC	138	0	1
GO:0044427	chromosomal part	CC	951	0	1
GO:0044448	cell cortex part	CC	184	0	1
GO:0044454	nuclear chromosome part	CC	572	0	1
GO:0097433	dense body	CC	6	0	1
GO:0098793	presynapse	CC	491	0	1
GO:0098871	postsynaptic actin cytoskeleton	CC	5	0	1
GO:0099568	cytoplasmic region	CC	505	0	1
GO:0099571	postsynaptic cytoskeleton	CC	8	0	1
GO:0150034	distal axon	CC	285	0	1
GO:1902493	acetyltransferase complex	CC	95	0	1
GO:1902562	H4 histone acetyltransferase complex	CC	43	0	1
GO:0031674	I band	CC	143	0	1
GO:0042643	actomyosin, actin portion	CC	2	0	1
GO:0031941	filamentous actin	CC	32	0	1
GO:0016459	myosin complex	CC	65	0	1
GO:0032982	myosin filament	CC	22	0	1
GO:0030018	Z disc	CC	132	0	1
GO:0031143	pseudopodium	CC	17	0	1
GO:0016514	SWI/SNF complex	CC	19	0	1
GO:0031011	Ino80 complex	CC	15	0	1
GO:0033202	DNA helicase complex	CC	15	0	1
GO:0070603	SWI/SNF superfamily-type complex	CC	76	0	1
GO:0071564	npBAF complex	CC	12	0	1
GO:0097346	INO80-type complex	CC	25	0	1
GO:0001726	ruffle	CC	172	0	1
GO:0005913	cell-cell adherens junction	CC	117	0	1
GO:0005916	fascia adherens	CC	10	0	1
GO:0014704	intercalated disc	CC	50	0	1
GO:0044291	cell-cell contact zone	CC	71	0	1
GO:0030864	cortical actin cytoskeleton	CC	90	0	1
GO:0045211	postsynaptic membrane	CC	323	0	1
GO:0097060	synaptic membrane	CC	432	0	1
GO:0098839	postsynaptic density membrane	CC	74	0	1
GO:0099634	postsynaptic specialization membrane	CC	101	0	1
GO:0048179	activin receptor complex	CC	7	0	1
GO:0061695	transferase complex, transferring phosphorus-containing groups	CC	259	0	1
GO:1902554	serine/threonine protein kinase complex	CC	88	0	1
GO:1902911	protein kinase complex	CC	109	0	1
GO:0034673	inhibin-betaglycan-ActRII complex	CC	3	0	1
GO:0032838	plasma membrane bounded cell projection cytoplasm	CC	208	0	1
GO:0032839	dendrite cytoplasm	CC	32	0	1
GO:0120111	neuron projection cytoplasm	CC	84	0	1
GO:0005767	secondary lysosome	CC	14	0	1
GO:0031045	dense core granule	CC	19	0	1
GO:0032010	phagolysosome	CC	5	0	1
GO:0032127	dense core granule membrane	CC	3	0	1
GO:0035579	specific granule membrane	CC	91	0	1
GO:0070821	tertiary granule membrane	CC	73	0	1
GO:0071133	alpha9-beta1 integrin-ADAM8 complex	CC	1	0	1
GO:0101003	ficolin-1-rich granule membrane	CC	61	0	1
GO:0005788	endoplasmic reticulum lumen	CC	309	0	1
GO:0005802	trans-Golgi network	CC	236	0	1
GO:0008021	synaptic vesicle	CC	191	0	1
GO:0046930	pore complex	CC	23	0	1
GO:0070382	exocytic vesicle	CC	207	0	1
GO:0097038	perinuclear endoplasmic reticulum	CC	22	0	1
GO:0097197	tetraspanin-enriched microdomain	CC	10	0	1
GO:0005681	spliceosomal complex	CC	185	0	1
GO:0044530	supraspliceosomal complex	CC	3	0	1
GO:0098686	hippocampal mossy fiber to CA3 synapse	CC	34	0	1
GO:0098936	intrinsic component of postsynaptic membrane	CC	122	0	1
GO:0098948	intrinsic component of postsynaptic specialization membrane	CC	77	0	1
GO:0099055	integral component of postsynaptic membrane	CC	117	0	1
GO:0099060	integral component of postsynaptic specialization membrane	CC	74	0	1
GO:0099061	integral component of postsynaptic density membrane	CC	50	0	1
GO:0099146	intrinsic component of postsynaptic density membrane	CC	53	0	1
GO:0099240	intrinsic component of synaptic membrane	CC	164	0	1
GO:0099699	integral component of synaptic membrane	CC	152	0	1
GO:0045111	intermediate filament cytoskeleton	CC	251	0	1
GO:0032420	stereocilium	CC	52	0	1
GO:0032421	stereocilium bundle	CC	57	0	1
GO:0005905	clathrin-coated pit	CC	69	0	1
GO:0016324	apical plasma membrane	CC	318	0	1
GO:0030135	coated vesicle	CC	289	0	1
GO:0030136	clathrin-coated vesicle	CC	188	0	1
GO:0030662	coated vesicle membrane	CC	182	0	1
GO:0030665	clathrin-coated vesicle membrane	CC	115	0	1
GO:0032809	neuronal cell body membrane	CC	27	0	1
GO:0042734	presynaptic membrane	CC	161	0	1
GO:0044298	cell body membrane	CC	28	0	1
GO:0048786	presynaptic active zone	CC	71	0	1
GO:0060076	excitatory synapse	CC	50	0	1
GO:0098889	intrinsic component of presynaptic membrane	CC	82	0	1
GO:0099056	integral component of presynaptic membrane	CC	73	0	1
GO:0043195	terminal bouton	CC	51	0	1
GO:0043204	perikaryon	CC	134	0	1
GO:0008290	F-actin capping protein complex	CC	8	0	1
GO:0000793	condensed chromosome	CC	223	0	1
GO:0000794	condensed nuclear chromosome	CC	99	0	1
GO:0005811	lipid droplet	CC	81	0	1
GO:0030673	axolemma	CC	14	0	1
GO:0031256	leading edge membrane	CC	170	0	1
GO:0032589	neuron projection membrane	CC	57	0	1
GO:0044304	main axon	CC	68	0	1
GO:0005882	intermediate filament	CC	214	0	1
GO:0000781	chromosome, telomeric region	CC	161	0	1
GO:0000784	nuclear chromosome, telomeric region	CC	125	0	1
GO:0005667	transcription factor complex	CC	365	0	1
GO:0032993	protein-DNA complex	CC	202	0	1
GO:0035861	site of double-strand break	CC	58	0	1
GO:0090734	site of DNA damage	CC	73	0	1
GO:0098687	chromosomal region	CC	349	0	1
GO:0005819	spindle	CC	347	0	1
GO:0005874	microtubule	CC	416	0	1
GO:0005876	spindle microtubule	CC	59	0	1
GO:0030315	T-tubule	CC	52	0	1
GO:0098691	dopaminergic synapse	CC	13	0	1
GO:0098982	GABA-ergic synapse	CC	71	0	1
GO:0012510	trans-Golgi network transport vesicle membrane	CC	15	0	1
GO:0030117	membrane coat	CC	96	0	1
GO:0030118	clathrin coat	CC	46	0	1
GO:0030119	AP-type membrane coat adaptor complex	CC	45	0	1
GO:0030120	vesicle coat	CC	58	0	1
GO:0030122	AP-2 adaptor complex	CC	15	0	1
GO:0030125	clathrin vesicle coat	CC	29	0	1
GO:0030128	clathrin coat of endocytic vesicle	CC	16	0	1
GO:0030130	clathrin coat of trans-Golgi network vesicle	CC	13	0	1
GO:0030131	clathrin adaptor complex	CC	29	0	1
GO:0030132	clathrin coat of coated pit	CC	20	0	1
GO:0030140	trans-Golgi network transport vesicle	CC	31	0	1
GO:0030658	transport vesicle membrane	CC	208	0	1
GO:0030660	Golgi-associated vesicle membrane	CC	114	0	1
GO:0030666	endocytic vesicle membrane	CC	167	0	1
GO:0030669	clathrin-coated endocytic vesicle membrane	CC	44	0	1
GO:0032433	filopodium tip	CC	18	0	1
GO:0036019	endolysosome	CC	20	0	1
GO:0036020	endolysosome membrane	CC	14	0	1
GO:0045334	clathrin-coated endocytic vesicle	CC	63	0	1
GO:0048475	coated membrane	CC	96	0	1
GO:0032588	trans-Golgi network membrane	CC	92	0	1
GO:0030121	AP-1 adaptor complex	CC	7	0	1
GO:0055037	recycling endosome	CC	176	0	1
GO:0044420	extracellular matrix component	CC	51	0	1
GO:0098966	perisynaptic extracellular matrix	CC	4	0	1
GO:0099535	synapse-associated extracellular matrix	CC	4	0	1
GO:0099544	perisynaptic space	CC	4	0	1
GO:0016234	inclusion body	CC	82	0	1
GO:0016528	sarcoplasm	CC	80	0	1
GO:0016529	sarcoplasmic reticulum	CC	71	0	1
GO:0043033	isoamylase complex	CC	1	0	1
GO:0005844	polysome	CC	72	0	1
GO:0042788	polysomal ribosome	CC	32	0	1
GO:0042470	melanosome	CC	106	0	1
GO:0048770	pigment granule	CC	106	0	1
GO:0034751	aryl hydrocarbon receptor complex	CC	3	0	1
GO:0034752	cytosolic aryl hydrocarbon receptor complex	CC	1	0	1
GO:0044445	cytosolic part	CC	247	0	1
GO:0044797	cytoplasmic transcription factor complex	CC	1	0	1
GO:0001891	phagocytic cup	CC	27	0	1
GO:0032587	ruffle membrane	CC	94	0	1
GO:0005758	mitochondrial intermembrane space	CC	79	0	1
GO:0031514	motile cilium	CC	179	0	1
GO:0031970	organelle envelope lumen	CC	88	0	1
GO:0036126	sperm flagellum	CC	93	0	1
GO:0097226	sperm mitochondrial sheath	CC	1	0	1
GO:0097729	9+2 motile cilium	CC	98	0	1
GO:0036064	ciliary basal body	CC	133	0	1
GO:0001772	immunological synapse	CC	36	0	1
GO:0042101	T cell receptor complex	CC	127	0	1
GO:0005779	integral component of peroxisomal membrane	CC	15	0	1
GO:0031231	intrinsic component of peroxisomal membrane	CC	15	0	1
GO:0031300	intrinsic component of organelle membrane	CC	237	0	1
GO:0031301	integral component of organelle membrane	CC	214	0	1
GO:0031430	M band	CC	28	0	1
GO:0031672	A band	CC	39	0	1
GO:0061827	sperm head	CC	11	0	1
GO:0005813	centrosome	CC	510	0	1
GO:0034451	centriolar satellite	CC	30	0	1
GO:0044450	microtubule organizing center part	CC	185	0	1
GO:0033010	paranodal junction	CC	8	0	1
GO:0042629	mast cell granule	CC	22	0	1
GO:0043209	myelin sheath	CC	49	0	1
GO:0043218	compact myelin	CC	14	0	1
GO:0043220	Schmidt-Lanterman incisure	CC	11	0	1
GO:0097454	Schwann cell microvillus	CC	3	0	1
GO:0005641	nuclear envelope lumen	CC	9	0	1
GO:0016363	nuclear matrix	CC	109	0	1
GO:0034399	nuclear periphery	CC	131	0	1
GO:0065010	extracellular membrane-bounded organelle	CC	9	0	1
GO:0000151	ubiquitin ligase complex	CC	282	0	1
GO:0030176	integral component of endoplasmic reticulum membrane	CC	150	0	1
GO:0030426	growth cone	CC	171	0	1
GO:0030427	site of polarized growth	CC	176	0	1
GO:0031227	intrinsic component of endoplasmic reticulum membrane	CC	158	0	1
GO:0036513	Derlin-1 retrotranslocation complex	CC	10	0	1
GO:0044322	endoplasmic reticulum quality control compartment	CC	24	0	1
GO:0030672	synaptic vesicle membrane	CC	104	0	1
GO:0099501	exocytic vesicle membrane	CC	104	0	1
GO:0032994	protein-lipid complex	CC	39	0	1
GO:0033268	node of Ranvier	CC	15	0	1
GO:0043194	axon initial segment	CC	20	0	1
GO:0060987	lipid tube	CC	1	0	1
GO:0032311	angiogenin-PRI complex	CC	2	0	1
GO:0014731	spectrin-associated cytoskeleton	CC	9	0	1
GO:0043034	costamere	CC	19	0	1
GO:0016328	lateral plasma membrane	CC	57	0	1
GO:0005793	endoplasmic reticulum-Golgi intermediate compartment	CC	126	0	1
GO:0032592	integral component of mitochondrial membrane	CC	73	0	1
GO:0044455	mitochondrial membrane part	CC	229	0	1
GO:0098573	intrinsic component of mitochondrial membrane	CC	74	0	1
GO:0071817	MMXD complex	CC	5	0	1
GO:0005744	TIM23 mitochondrial import inner membrane translocase complex	CC	14	0	1
GO:0098798	mitochondrial protein complex	CC	262	0	1
GO:0098800	inner mitochondrial membrane protein complex	CC	135	0	1
GO:0001533	cornified envelope	CC	65	0	1
GO:0031232	extrinsic component of external side of plasma membrane	CC	8	0	1
GO:0031312	extrinsic component of organelle membrane	CC	48	0	1
GO:0031313	extrinsic component of endosome membrane	CC	10	0	1
GO:0031901	early endosome membrane	CC	149	0	1
GO:0005770	late endosome	CC	256	0	1
GO:0030496	midbody	CC	173	0	1
GO:0031902	late endosome membrane	CC	134	0	1
GO:0035749	myelin sheath adaxonal region	CC	6	0	1
GO:0044352	pinosome	CC	8	0	1
GO:0044354	macropinosome	CC	8	0	1
GO:1990667	PCSK9-AnxA2 complex	CC	2	0	1
GO:0030670	phagocytic vesicle membrane	CC	76	0	1
GO:0072563	endothelial microparticle	CC	3	0	1
GO:0042583	chromaffin granule	CC	8	0	1
GO:0042584	chromaffin granule membrane	CC	6	0	1
GO:0043293	apoptosome	CC	2	0	1
GO:0034358	plasma lipoprotein particle	CC	37	0	1
GO:0034362	low-density lipoprotein particle	CC	14	0	1
GO:0034364	high-density lipoprotein particle	CC	26	0	1
GO:1990777	lipoprotein particle	CC	37	0	1
GO:0048787	presynaptic active zone membrane	CC	30	0	1
GO:0090723	growth cone part	CC	18	0	1
GO:1990761	growth cone lamellipodium	CC	3	0	1
GO:1990812	growth cone filopodium	CC	4	0	1
GO:0000775	chromosome, centromeric region	CC	193	0	1
GO:0000776	kinetochore	CC	135	0	1
GO:0005881	cytoplasmic microtubule	CC	69	0	1
GO:0016342	catenin complex	CC	29	0	1
GO:0030877	beta-catenin destruction complex	CC	12	0	1
GO:1990909	Wnt signalosome	CC	12	0	1
GO:0000803	sex chromosome	CC	30	0	1
GO:0001741	XY body	CC	13	0	1
GO:0035631	CD40 receptor complex	CC	11	0	1
GO:0000777	condensed chromosome kinetochore	CC	105	0	1
GO:0000779	condensed chromosome, centromeric region	CC	118	0	1
GO:0005875	microtubule associated complex	CC	152	0	1
GO:0032133	chromosome passenger complex	CC	5	0	1
GO:0031092	platelet alpha granule membrane	CC	17	0	1
GO:0034361	very-low-density lipoprotein particle	CC	20	0	1
GO:0034363	intermediate-density lipoprotein particle	CC	5	0	1
GO:0034365	discoidal high-density lipoprotein particle	CC	3	0	1
GO:0034366	spherical high-density lipoprotein particle	CC	8	0	1
GO:0034385	triglyceride-rich plasma lipoprotein particle	CC	20	0	1
GO:0042627	chylomicron	CC	13	0	1
GO:0005790	smooth endoplasmic reticulum	CC	34	0	1
GO:0031904	endosome lumen	CC	34	0	1
GO:0034359	mature chylomicron	CC	1	0	1
GO:0034360	chylomicron remnant	CC	1	0	1
GO:0070971	endoplasmic reticulum exit site	CC	26	0	1
GO:0022626	cytosolic ribosome	CC	112	0	1
GO:0031089	platelet dense granule lumen	CC	14	0	1
GO:0042827	platelet dense granule	CC	21	0	1
GO:0030134	COPII-coated ER to Golgi transport vesicle	CC	93	0	1
GO:0035253	ciliary rootlet	CC	10	0	1
GO:0043198	dendritic shaft	CC	36	0	1
GO:0051233	spindle midzone	CC	34	0	1
GO:0031264	death-inducing signaling complex	CC	9	0	1
GO:0031265	CD95 death-inducing signaling complex	CC	6	0	1
GO:0018995	host	CC	73	0	1
GO:0020003	symbiont-containing vacuole	CC	7	0	1
GO:0020005	symbiont-containing vacuole membrane	CC	6	0	1
GO:0030430	host cell cytoplasm	CC	11	0	1
GO:0033643	host cell part	CC	16	0	1
GO:0033646	host intracellular part	CC	14	0	1
GO:0033655	host cell cytoplasm part	CC	10	0	1
GO:0043656	intracellular region of host	CC	14	0	1
GO:0043657	host cell	CC	73	0	1
GO:0098576	lumenal side of membrane	CC	5	0	1
GO:0097450	astrocyte end-foot	CC	5	0	1
GO:0030126	COPI vesicle coat	CC	15	0	1
GO:0030137	COPI-coated vesicle	CC	27	0	1
GO:0030663	COPI-coated vesicle membrane	CC	20	0	1
GO:0012507	ER to Golgi transport vesicle membrane	CC	62	0	1
GO:0033116	endoplasmic reticulum-Golgi intermediate compartment membrane	CC	71	0	1
GO:0031527	filopodium membrane	CC	18	0	1
GO:0032153	cell division site	CC	68	0	1
GO:0032154	cleavage furrow	CC	55	0	1
GO:0032155	cell division site part	CC	63	0	1
GO:0055038	recycling endosome membrane	CC	81	0	1
GO:0090543	Flemming body	CC	28	0	1
GO:0097443	sorting endosome	CC	6	0	1
GO:0032391	photoreceptor connecting cilium	CC	39	0	1
GO:0035869	ciliary transition zone	CC	66	0	1
GO:0044798	nuclear transcription factor complex	CC	201	0	1
GO:0090575	RNA polymerase II transcription factor complex	CC	163	0	1
GO:0016605	PML body	CC	99	0	1
GO:0033391	chromatoid body	CC	13	0	1
GO:0001917	photoreceptor inner segment	CC	49	0	1
GO:0033017	sarcoplasmic reticulum membrane	CC	39	0	1
GO:0043529	GET complex	CC	1	0	1
GO:0032541	cortical endoplasmic reticulum	CC	6	0	1
GO:0071782	endoplasmic reticulum tubular network	CC	20	0	1
GO:0070852	cell body fiber	CC	7	0	1
GO:1990590	ATF1-ATF4 transcription factor complex	CC	2	0	1
GO:1990622	CHOP-ATF3 complex	CC	2	0	1
GO:0032590	dendrite membrane	CC	40	0	1
GO:0097413	Lewy body	CC	8	0	1
GO:1990037	Lewy body core	CC	3	0	1
GO:1990589	ATF4-CREB1 transcription factor complex	CC	2	0	1
GO:1990617	CHOP-ATF4 complex	CC	2	0	1
GO:1990391	DNA repair complex	CC	42	0	1
GO:0000118	histone deacetylase complex	CC	58	0	1
GO:0005890	sodium:potassium-exchanging ATPase complex	CC	12	0	1
GO:0090533	cation-transporting ATPase complex	CC	15	0	1
GO:0005889	potassium:proton exchanging ATPase complex	CC	1	0	1
GO:0031094	platelet dense tubular network	CC	11	0	1
GO:0031095	platelet dense tubular network membrane	CC	9	0	1
GO:0034702	ion channel complex	CC	301	0	1
GO:0034703	cation channel complex	CC	220	0	1
GO:0034704	calcium channel complex	CC	66	0	1
GO:0061831	apical ectoplasmic specialization	CC	1	0	1
GO:0097470	ribbon synapse	CC	10	0	1
GO:0032591	dendritic spine membrane	CC	13	0	1
GO:0098945	intrinsic component of presynaptic active zone membrane	CC	19	0	1
GO:0099059	integral component of presynaptic active zone membrane	CC	15	0	1
GO:0097228	sperm principal piece	CC	22	0	1
GO:0000275	mitochondrial proton-transporting ATP synthase complex, catalytic core F(1)	CC	6	0	1
GO:0005753	mitochondrial proton-transporting ATP synthase complex	CC	22	0	1
GO:0008180	COP9 signalosome	CC	36	0	1
GO:0016469	proton-transporting two-sector ATPase complex	CC	51	0	1
GO:0033178	proton-transporting two-sector ATPase complex, catalytic domain	CC	17	0	1
GO:0045259	proton-transporting ATP synthase complex	CC	23	0	1
GO:0045261	proton-transporting ATP synthase complex, catalytic core F(1)	CC	6	0	1
GO:0005754	mitochondrial proton-transporting ATP synthase, catalytic core	CC	1	0	1
GO:0045267	proton-transporting ATP synthase, catalytic core	CC	1	0	1
GO:0000276	mitochondrial proton-transporting ATP synthase complex, coupling factor F(o)	CC	11	0	1
GO:0033177	proton-transporting two-sector ATPase complex, proton-transporting domain	CC	23	0	1
GO:0045263	proton-transporting ATP synthase complex, coupling factor F(o)	CC	13	0	1
GO:0033176	proton-transporting V-type ATPase complex	CC	26	0	1
GO:0033180	proton-transporting V-type ATPase, V1 domain	CC	9	0	1
GO:0016471	vacuolar proton-transporting V-type ATPase complex	CC	17	0	1
GO:0098850	extrinsic component of synaptic vesicle membrane	CC	4	0	1
GO:0033179	proton-transporting V-type ATPase, V0 domain	CC	10	0	1
GO:0000221	vacuolar proton-transporting V-type ATPase, V1 domain	CC	3	0	1
GO:0000220	vacuolar proton-transporting V-type ATPase, V0 domain	CC	4	0	1
GO:0033181	plasma membrane proton-transporting V-type ATPase complex	CC	4	0	1
GO:0000780	condensed nuclear chromosome, centromeric region	CC	26	0	1
GO:0000792	heterochromatin	CC	78	0	1
GO:0005720	nuclear heterochromatin	CC	35	0	1
GO:0005721	pericentric heterochromatin	CC	20	0	1
GO:0031618	nuclear pericentric heterochromatin	CC	9	0	1
GO:0031933	telomeric heterochromatin	CC	4	0	1
GO:1990421	subtelomeric heterochromatin	CC	1	0	1
GO:1990707	nuclear subtelomeric heterochromatin	CC	1	0	1
GO:0005871	kinesin complex	CC	55	0	1
GO:1904115	axon cytoplasm	CC	57	0	1
GO:0000153	cytoplasmic ubiquitin ligase complex	CC	16	0	1
GO:0000835	ER ubiquitin ligase complex	CC	9	0	1
GO:0000836	Hrd1p ubiquitin ligase complex	CC	8	0	1
GO:0000839	Hrd1p ubiquitin ligase ERAD-L complex	CC	7	0	1
GO:0044228	host cell surface	CC	1	0	1
GO:0031905	early endosome lumen	CC	3	0	1
GO:0042611	MHC protein complex	CC	25	0	1
GO:0042612	MHC class I protein complex	CC	9	0	1
GO:0042824	MHC class I peptide loading complex	CC	6	0	1
GO:1990712	HFE-transferrin receptor complex	CC	8	0	1
GO:0031306	intrinsic component of mitochondrial outer membrane	CC	21	0	1
GO:0031307	integral component of mitochondrial outer membrane	CC	20	0	1
GO:0097136	Bcl-2 family protein complex	CC	6	0	1
GO:0097145	BAK complex	CC	1	0	1
GO:0000152	nuclear ubiquitin ligase complex	CC	43	0	1
GO:0031436	BRCA1-BARD1 complex	CC	2	0	1
GO:0070531	BRCA1-A complex	CC	7	0	1
GO:0005757	mitochondrial permeability transition pore complex	CC	4	0	1
GO:0097144	BAX complex	CC	1	0	1
GO:0005930	axoneme	CC	123	0	1
GO:0034464	BBSome	CC	8	0	1
GO:0097014	ciliary plasm	CC	124	0	1
GO:0000242	pericentriolar material	CC	21	0	1
GO:0005814	centriole	CC	139	0	1
GO:0005947	mitochondrial alpha-ketoglutarate dehydrogenase complex	CC	5	0	1
GO:0030062	mitochondrial tricarboxylic acid cycle enzyme complex	CC	6	0	1
GO:0045239	tricarboxylic acid cycle enzyme complex	CC	14	0	1
GO:0045240	dihydrolipoyl dehydrogenase complex	CC	11	0	1
GO:1990204	oxidoreductase complex	CC	112	0	1
GO:0000307	cyclin-dependent protein kinase holoenzyme complex	CC	42	0	1
GO:0017053	transcriptional repressor complex	CC	84	0	1
GO:0032996	Bcl3-Bcl10 complex	CC	1	0	1
GO:0033256	I-kappaB/NF-kappaB complex	CC	4	0	1
GO:0033257	Bcl3/NF-kappaB2 complex	CC	2	0	1
GO:0005657	replication fork	CC	70	0	1
GO:0005801	cis-Golgi network	CC	68	0	1
GO:1990907	beta-catenin-TCF complex	CC	11	0	1
GO:0008076	voltage-gated potassium channel complex	CC	87	0	1
GO:0034705	potassium channel complex	CC	96	0	1
GO:0098855	HCN channel complex	CC	3	0	1
GO:0005746	mitochondrial respiratory chain	CC	88	0	1
GO:0005750	mitochondrial respiratory chain complex III	CC	14	0	1
GO:0045275	respiratory chain complex III	CC	14	0	1
GO:0070069	cytochrome complex	CC	34	0	1
GO:0070469	respiratory chain	CC	100	0	1
GO:0098803	respiratory chain complex	CC	85	0	1
GO:0099617	matrix side of mitochondrial inner membrane	CC	1	0	1
GO:0031528	microvillus membrane	CC	23	0	1
GO:0033647	host intracellular organelle	CC	5	0	1
GO:0033648	host intracellular membrane-bounded organelle	CC	5	0	1
GO:0039713	viral factory	CC	1	0	1
GO:0039714	cytoplasmic viral factory	CC	1	0	1
GO:0045298	tubulin complex	CC	2	0	1
GO:0072517	host cell viral assembly compartment	CC	1	0	1
GO:0000795	synaptonemal complex	CC	40	0	1
GO:0000800	lateral element	CC	13	0	1
GO:0099086	synaptonemal structure	CC	40	0	1
GO:0031519	PcG protein complex	CC	47	0	1
GO:0035102	PRC1 complex	CC	15	0	1
GO:0070724	BMP receptor complex	CC	2	0	1
GO:0044214	spanning component of plasma membrane	CC	6	0	1
GO:0089717	spanning component of membrane	CC	12	0	1
GO:0000428	DNA-directed RNA polymerase complex	CC	108	0	1
GO:0005666	RNA polymerase III complex	CC	17	0	1
GO:0030880	RNA polymerase complex	CC	112	0	1
GO:0055029	nuclear DNA-directed RNA polymerase complex	CC	107	0	1
GO:0031201	SNARE complex	CC	47	0	1
GO:0005640	nuclear outer membrane	CC	26	0	1
GO:0033106	cis-Golgi network membrane	CC	5	0	1
GO:0030056	hemidesmosome	CC	7	0	1
GO:0031673	H zone	CC	1	0	1
GO:0035371	microtubule plus-end	CC	20	0	1
GO:1990752	microtubule end	CC	29	0	1
GO:0000930	gamma-tubulin complex	CC	21	0	1
GO:0000931	gamma-tubulin large complex	CC	8	0	1
GO:0008274	gamma-tubulin ring complex	CC	8	0	1
GO:0033593	BRCA2-MAGE-D1 complex	CC	1	0	1
GO:0000932	P-body	CC	84	0	1
GO:0001931	uropod	CC	13	0	1
GO:0031254	cell trailing edge	CC	13	0	1
GO:0005771	multivesicular body	CC	51	0	1
GO:0005854	nascent polypeptide-associated complex	CC	5	0	1
GO:0000778	condensed nuclear chromosome kinetochore	CC	15	0	1
GO:0000940	condensed chromosome outer kinetochore	CC	14	0	1
GO:0000942	condensed nuclear chromosome outer kinetochore	CC	4	0	1
GO:0005680	anaphase-promoting complex	CC	21	0	1
GO:0031461	cullin-RING ubiquitin ligase complex	CC	158	0	1
GO:0030684	preribosome	CC	76	0	1
GO:0030688	preribosome, small subunit precursor	CC	14	0	1
GO:0005581	collagen trimer	CC	87	0	1
GO:0005602	complement component C1 complex	CC	2	0	1
GO:0005579	membrane attack complex	CC	7	0	1
GO:0000938	GARP complex	CC	5	0	1
GO:0099023	tethering complex	CC	66	0	1
GO:1990745	EARP complex	CC	5	0	1
GO:0000313	organellar ribosome	CC	87	0	1
GO:0000315	organellar large ribosomal subunit	CC	57	0	1
GO:0005761	mitochondrial ribosome	CC	87	0	1
GO:0005762	mitochondrial large ribosomal subunit	CC	57	0	1
GO:0015934	large ribosomal subunit	CC	121	0	1
GO:0044391	ribosomal subunit	CC	190	0	1
GO:0008250	oligosaccharyltransferase complex	CC	13	0	1
GO:0034998	oligosaccharyltransferase I complex	CC	2	0	1
GO:0043196	varicosity	CC	8	0	1
GO:0032059	bleb	CC	9	0	1
GO:0031233	intrinsic component of external side of plasma membrane	CC	24	0	1
GO:0031362	anchored component of external side of plasma membrane	CC	19	0	1
GO:0046658	anchored component of plasma membrane	CC	59	0	1
GO:0005891	voltage-gated calcium channel complex	CC	43	0	1
GO:1990454	L-type voltage-gated calcium channel complex	CC	12	0	1
GO:0098683	cochlear hair cell ribbon synapse	CC	1	0	1
GO:0098684	photoreceptor ribbon synapse	CC	6	0	1
GO:0032437	cuticular plate	CC	9	0	1
GO:0099522	region of cytosol	CC	24	0	1
GO:0099523	presynaptic cytosol	CC	14	0	1
GO:0099524	postsynaptic cytosol	CC	17	0	1
GO:0005921	gap junction	CC	32	0	1
GO:0098688	parallel fiber to Purkinje cell synapse	CC	16	0	1
GO:0097648	G protein-coupled receptor complex	CC	9	0	1
GO:0150056	amylin receptor complex 1	CC	2	0	1
GO:0150057	amylin receptor complex 2	CC	2	0	1
GO:0150058	amylin receptor complex 3	CC	2	0	1
GO:1903439	calcitonin family receptor complex	CC	5	0	1
GO:1903440	amylin receptor complex	CC	4	0	1
GO:0030478	actin cap	CC	4	0	1
GO:0000922	spindle pole	CC	164	0	1
GO:0033018	sarcoplasmic reticulum lumen	CC	9	0	1
GO:0071556	integral component of lumenal side of endoplasmic reticulum membrane	CC	29	0	1
GO:0098553	lumenal side of endoplasmic reticulum membrane	CC	29	0	1
GO:0005954	calcium- and calmodulin-dependent protein kinase complex	CC	2	0	1
GO:0044232	organelle membrane contact site	CC	20	0	1
GO:0044233	Mitochondria-associated ER Membrane	CC	13	0	1
GO:0072686	mitotic spindle	CC	109	0	1
GO:0030479	actin cortical patch	CC	16	0	1
GO:0061645	endocytic patch	CC	16	0	1
GO:0071203	WASH complex	CC	13	0	1
GO:0061702	inflammasome complex	CC	14	0	1
GO:0072557	IPAF inflammasome complex	CC	2	0	1
GO:0072558	NLRP1 inflammasome complex	CC	4	0	1
GO:0072559	NLRP3 inflammasome complex	CC	7	0	1
GO:0097169	AIM2 inflammasome complex	CC	3	0	1
GO:0097179	protease inhibitor complex	CC	5	0	1
GO:1904090	peptidase inhibitor complex	CC	5	0	1
GO:0097342	ripoptosome	CC	6	0	1
GO:0014802	terminal cisterna	CC	4	0	1
GO:0014804	terminal cisterna lumen	CC	1	0	1
GO:0014701	junctional sarcoplasmic reticulum membrane	CC	9	0	1
GO:0030314	junctional membrane complex	CC	7	0	1
GO:0016010	dystrophin-associated glycoprotein complex	CC	19	0	1
GO:0090665	glycoprotein complex	CC	19	0	1
GO:0016513	core-binding factor complex	CC	3	0	1
GO:0016600	flotillin complex	CC	8	0	1
GO:0033011	perinuclear theca	CC	4	0	1
GO:0033150	cytoskeletal calyx	CC	3	0	1
GO:0043203	axon hillock	CC	8	0	1
GO:0001939	female pronucleus	CC	9	0	1
GO:0001940	male pronucleus	CC	6	0	1
GO:0045120	pronucleus	CC	15	0	1
GO:0097124	cyclin A2-CDK2 complex	CC	3	0	1
GO:0097125	cyclin B1-CDK1 complex	CC	2	0	1
GO:0016592	mediator complex	CC	37	0	1
GO:0097134	cyclin E1-CDK2 complex	CC	3	0	1
GO:0019005	SCF ubiquitin ligase complex	CC	64	0	1
GO:0005675	transcription factor TFIIH holo complex	CC	13	0	1
GO:0016591	RNA polymerase II, holoenzyme	CC	83	0	1
GO:0019907	cyclin-dependent protein kinase activating kinase holoenzyme complex	CC	3	0	1
GO:0019908	nuclear cyclin-dependent protein kinase holoenzyme complex	CC	12	0	1
GO:0032806	carboxy-terminal domain protein kinase complex	CC	21	0	1
GO:0070985	transcription factor TFIIK complex	CC	2	0	1
GO:0150005	enzyme activator complex	CC	4	0	1
GO:0008023	transcription elongation factor complex	CC	58	0	1
GO:0008024	cyclin/CDK positive transcription elongation factor complex	CC	8	0	1
GO:0005832	chaperonin-containing T-complex	CC	11	0	1
GO:0101031	chaperone complex	CC	22	0	1
GO:0042105	alpha-beta T cell receptor complex	CC	5	0	1
GO:0046696	lipopolysaccharide receptor complex	CC	5	0	1
GO:0036053	glomerular endothelium fenestra	CC	1	0	1
GO:0031258	lamellipodium membrane	CC	22	0	1
GO:0035692	macrophage migration inhibitory factor receptor complex	CC	2	0	1
GO:0031088	platelet dense granule membrane	CC	6	0	1
GO:0032585	multivesicular body membrane	CC	12	0	1
GO:0097487	multivesicular body, internal vesicle	CC	4	0	1
GO:0035693	NOS2-CD74 complex	CC	1	0	1
GO:0042613	MHC class II protein complex	CC	16	0	1
GO:0019814	immunoglobulin complex	CC	159	0	1
GO:0019815	B cell receptor complex	CC	4	0	1
GO:0000974	Prp19 complex	CC	13	0	1
GO:0005662	DNA replication factor A complex	CC	15	0	1
GO:0005684	U2-type spliceosomal complex	CC	90	0	1
GO:0030894	replisome	CC	26	0	1
GO:0043596	nuclear replication fork	CC	41	0	1
GO:0043601	nuclear replisome	CC	24	0	1
GO:0071007	U2-type catalytic step 2 spliceosome	CC	30	0	1
GO:0071013	catalytic step 2 spliceosome	CC	87	0	1
GO:0005940	septin ring	CC	14	0	1
GO:0031105	septin complex	CC	14	0	1
GO:0032156	septin cytoskeleton	CC	15	0	1
GO:0097227	sperm annulus	CC	6	0	1
GO:0017119	Golgi transport complex	CC	12	0	1
GO:0000805	X chromosome	CC	10	0	1
GO:0000806	Y chromosome	CC	2	0	1
GO:0015030	Cajal body	CC	77	0	1
GO:0097123	cyclin A1-CDK2 complex	CC	2	0	1
GO:0097135	cyclin E2-CDK2 complex	CC	2	0	1
GO:0097129	cyclin D2-CDK4 complex	CC	2	0	1
GO:0016533	protein kinase 5 complex	CC	3	0	1
GO:0097132	cyclin D2-CDK6 complex	CC	1	0	1
GO:0070557	PCNA-p21 complex	CC	2	0	1
GO:0031464	Cul4A-RING E3 ubiquitin ligase complex	CC	12	0	1
GO:0080008	Cul4-RING E3 ubiquitin ligase complex	CC	33	0	1
GO:0035985	senescence-associated heterochromatin focus	CC	3	0	1
GO:0030057	desmosome	CC	25	0	1
GO:0097225	sperm midpiece	CC	22	0	1
GO:0071575	integral component of external side of plasma membrane	CC	1	0	1
GO:0036488	CHOP-C/EBP complex	CC	2	0	1
GO:0000786	nucleosome	CC	107	0	1
GO:0000788	nuclear nucleosome	CC	38	0	1
GO:0000939	condensed chromosome inner kinetochore	CC	5	0	1
GO:0044815	DNA packaging complex	CC	115	0	1
GO:0005828	kinetochore microtubule	CC	7	0	1
GO:1990023	mitotic spindle midzone	CC	13	0	1
GO:0097539	ciliary transition fiber	CC	9	0	1
GO:0000109	nucleotide-excision repair complex	CC	12	0	1
GO:0005643	nuclear pore	CC	89	0	1
GO:0044615	nuclear pore nuclear basket	CC	12	0	1
GO:0070390	transcription export complex 2	CC	5	0	1
GO:0071942	XPC complex	CC	3	0	1
GO:0034707	chloride channel complex	CC	50	0	1
GO:0016914	follicle-stimulating hormone complex	CC	2	0	1
GO:0061696	pituitary gonadotropin complex	CC	2	0	1
GO:0016581	NuRD complex	CC	15	0	1
GO:0090545	CHD-type complex	CC	15	0	1
GO:0090568	nuclear transcriptional repressor complex	CC	29	0	1
GO:0005968	Rab-protein geranylgeranyltransferase complex	CC	4	0	1
GO:0098981	cholinergic synapse	CC	10	0	1
GO:0032280	symmetric synapse	CC	11	0	1
GO:0005892	acetylcholine-gated channel complex	CC	17	0	1
GO:0008385	IkappaB kinase complex	CC	9	0	1
GO:0005942	phosphatidylinositol 3-kinase complex	CC	27	0	1
GO:0030123	AP-3 adaptor complex	CC	9	0	1
GO:0042588	zymogen granule	CC	14	0	1
GO:0042589	zymogen granule membrane	CC	11	0	1
GO:0097418	neurofibrillary tangle	CC	5	0	1
GO:0097440	apical dendrite	CC	17	0	1
GO:0099020	perinuclear endoplasmic reticulum lumen	CC	1	0	1
GO:0005776	autophagosome	CC	93	0	1
GO:0034708	methyltransferase complex	CC	113	0	1
GO:0034709	methylosome	CC	12	0	1
GO:0034715	pICln-Sm protein complex	CC	6	0	1
GO:0120114	Sm-like protein family complex	CC	116	0	1
GO:0071439	clathrin complex	CC	8	0	1
GO:0098833	presynaptic endocytic zone	CC	9	0	1
GO:0098835	presynaptic endocytic zone membrane	CC	7	0	1
GO:0098843	postsynaptic endocytic zone	CC	8	0	1
GO:0099631	postsynaptic endocytic zone cytoplasmic component	CC	2	0	1
GO:0099738	cell cortex region	CC	42	0	1
GO:1990498	mitotic spindle microtubule	CC	3	0	1
GO:0097524	sperm plasma membrane	CC	6	0	1
GO:0046581	intercellular canaliculus	CC	6	0	1
GO:0017071	intracellular cyclic nucleotide activated cation channel complex	CC	1	0	1
GO:0042622	photoreceptor outer segment membrane	CC	17	0	1
GO:0035748	myelin sheath abaxonal region	CC	6	0	1
GO:0070110	ciliary neurotrophic factor receptor complex	CC	4	0	1
GO:0097059	CNTFR-CLCF1 complex	CC	3	0	1
GO:0099025	anchored component of postsynaptic membrane	CC	5	0	1
GO:0099026	anchored component of presynaptic membrane	CC	9	0	1
GO:0099144	anchored component of synaptic membrane	CC	12	0	1
GO:0005583	fibrillar collagen trimer	CC	11	0	1
GO:0005584	collagen type I trimer	CC	2	0	1
GO:0098643	banded collagen fibril	CC	11	0	1
GO:0098644	complex of collagen trimers	CC	19	0	1
GO:0005585	collagen type II trimer	CC	1	0	1
GO:0005586	collagen type III trimer	CC	1	0	1
GO:0005587	collagen type IV trimer	CC	6	0	1
GO:0098642	network-forming collagen trimer	CC	7	0	1
GO:0098645	collagen network	CC	7	0	1
GO:0098651	basement membrane collagen trimer	CC	8	0	1
GO:0005588	collagen type V trimer	CC	3	0	1
GO:0005589	collagen type VI trimer	CC	3	0	1
GO:0098647	collagen beaded filament	CC	3	0	1
GO:0005590	collagen type VII trimer	CC	1	0	1
GO:0030934	anchoring collagen complex	CC	3	0	1
GO:0098648	collagen anchoring fibril	CC	1	0	1
GO:0098652	collagen type VII anchoring fibril	CC	1	0	1
GO:0005591	collagen type VIII trimer	CC	1	0	1
GO:0005598	short-chain collagen trimer	CC	1	0	1
GO:0030935	sheet-forming collagen trimer	CC	1	0	1
GO:0098646	collagen sheet	CC	1	0	1
GO:0005593	FACIT collagen trimer	CC	6	0	1
GO:0005594	collagen type IX trimer	CC	3	0	1
GO:0005592	collagen type XI trimer	CC	2	0	1
GO:0005595	collagen type XII trimer	CC	1	0	1
GO:0005600	collagen type XIII trimer	CC	1	0	1
GO:0030936	transmembrane collagen trimer	CC	1	0	1
GO:0005582	collagen type XV trimer	CC	1	0	1
GO:0005597	collagen type XVI trimer	CC	1	0	1
GO:0005751	mitochondrial respiratory chain complex IV	CC	12	0	1
GO:0045277	respiratory chain complex IV	CC	20	0	1
GO:0031304	intrinsic component of mitochondrial inner membrane	CC	45	0	1
GO:0031305	integral component of mitochondrial inner membrane	CC	45	0	1
GO:0016327	apicolateral plasma membrane	CC	18	0	1
GO:0000791	euchromatin	CC	38	0	1
GO:0005719	nuclear euchromatin	CC	30	0	1
GO:0098890	extrinsic component of postsynaptic membrane	CC	9	0	1
GO:0099243	extrinsic component of synaptic membrane	CC	13	0	1
GO:0097512	cardiac myofibril	CC	7	0	1
GO:1990682	CSF1-CSF1R complex	CC	2	0	1
GO:0030526	granulocyte macrophage colony-stimulating factor receptor complex	CC	1	0	1
GO:0005847	mRNA cleavage and polyadenylation specificity factor complex	CC	17	0	1
GO:0005849	mRNA cleavage factor complex	CC	20	0	1
GO:0045095	keratin filament	CC	95	0	1
GO:0005956	protein kinase CK2 complex	CC	2	0	1
GO:0016580	Sin3 complex	CC	13	0	1
GO:0070822	Sin3-type complex	CC	16	0	1
GO:0005848	mRNA cleavage stimulating factor complex	CC	1	0	1
GO:0071920	cleavage body	CC	2	0	1
GO:0098831	presynaptic active zone cytoplasmic component	CC	16	0	1
GO:0005915	zonula adherens	CC	8	0	1
GO:0098888	extrinsic component of presynaptic membrane	CC	6	0	1
GO:0034750	Scrib-APC-beta-catenin complex	CC	2	0	1
GO:0070369	beta-catenin-TCF7L2 complex	CC	3	0	1
GO:0071664	catenin-TCF7L2 complex	CC	4	0	1
GO:0097268	cytoophidium	CC	3	0	1
GO:0036021	endolysosome lumen	CC	5	0	1
GO:0031906	late endosome lumen	CC	9	0	1
GO:0097486	multivesicular body lumen	CC	7	0	1
GO:0043020	NADPH oxidase complex	CC	15	0	1
GO:0097542	ciliary tip	CC	45	0	1
GO:0016011	dystroglycan complex	CC	7	0	1
GO:0070938	contractile ring	CC	10	0	1
GO:0017101	aminoacyl-tRNA synthetase multienzyme complex	CC	12	0	1
GO:0034466	chromaffin granule lumen	CC	1	0	1
GO:0033162	melanosome membrane	CC	14	0	1
GO:0045009	chitosome	CC	14	0	1
GO:0090741	pigment granule membrane	CC	14	0	1
GO:0030286	dynein complex	CC	51	0	1
GO:0030904	retromer complex	CC	20	0	1
GO:0120103	centriolar subdistal appendage	CC	9	0	1
GO:0031465	Cul4B-RING E3 ubiquitin ligase complex	CC	5	0	1
GO:0072669	tRNA-splicing ligase complex	CC	8	0	1
GO:0005852	eukaryotic translation initiation factor 3 complex	CC	16	0	1
GO:0015935	small ribosomal subunit	CC	72	0	1
GO:0022627	cytosolic small ribosomal subunit	CC	44	0	1
GO:0043186	P granule	CC	20	0	1
GO:0045495	pole plasm	CC	20	0	1
GO:0060293	germ plasm	CC	20	0	1
GO:0001520	outer dense fiber	CC	6	0	1
GO:0016442	RISC complex	CC	547	0	1
GO:0031332	RNAi effector complex	CC	547	0	1
GO:0061830	concave side of sperm head	CC	1	0	1
GO:0043291	RAVE complex	CC	3	0	1
GO:0005726	perichromatin fibrils	CC	5	0	1
GO:0070578	RISC-loading complex	CC	9	0	1
GO:0070937	CRD-mediated mRNA stability complex	CC	6	0	1
GO:0097165	nuclear stress granule	CC	5	0	1
GO:1902555	endoribonuclease complex	CC	31	0	1
GO:1905348	endonuclease complex	CC	32	0	1
GO:0031390	Ctf18 RFC-like complex	CC	8	0	1
GO:0005689	U12-type spliceosomal complex	CC	27	0	1
GO:0071008	U2-type post-mRNA release spliceosomal complex	CC	3	0	1
GO:0071014	post-mRNA release spliceosomal complex	CC	13	0	1
GO:1990742	microvesicle	CC	6	0	1
GO:0005833	hemoglobin complex	CC	12	0	1
GO:0005697	telomerase holoenzyme complex	CC	21	0	1
GO:0005732	small nucleolar ribonucleoprotein complex	CC	28	0	1
GO:0031429	box H/ACA snoRNP complex	CC	5	0	1
GO:0072588	box H/ACA RNP complex	CC	10	0	1
GO:0072589	box H/ACA scaRNP complex	CC	4	0	1
GO:0090661	box H/ACA telomerase RNP complex	CC	5	0	1
GO:0005967	mitochondrial pyruvate dehydrogenase complex	CC	3	0	1
GO:0045254	pyruvate dehydrogenase complex	CC	8	0	1
GO:0045252	oxoglutarate dehydrogenase complex	CC	7	0	1
GO:0008328	ionotropic glutamate receptor complex	CC	51	0	1
GO:0043219	lateral loop	CC	4	0	1
GO:0097025	MPP7-DLG1-LIN7 complex	CC	5	0	1
GO:0098878	neurotransmitter receptor complex	CC	53	0	1
GO:0044224	juxtaparanode region of axon	CC	10	0	1
GO:0032281	AMPA glutamate receptor complex	CC	27	0	1
GO:0044300	cerebellar mossy fiber	CC	6	0	1
GO:0016013	syntrophin complex	CC	4	0	1
GO:0044327	dendritic spine head	CC	9	0	1
GO:0098844	postsynaptic endocytic zone membrane	CC	3	0	1
GO:0005760	gamma DNA polymerase complex	CC	2	0	1
GO:0042575	DNA polymerase complex	CC	16	0	1
GO:0005858	axonemal dynein complex	CC	17	0	1
GO:0036157	outer dynein arm	CC	8	0	1
GO:0044447	axoneme part	CC	40	0	1
GO:0120135	distal portion of axoneme	CC	1	0	1
GO:0005868	cytoplasmic dynein complex	CC	20	0	1
GO:0032045	guanyl-nucleotide exchange factor complex	CC	13	0	1
GO:0071437	invadopodium	CC	16	0	1
GO:0071438	invadopodium membrane	CC	6	0	1
GO:0005671	Ada2/Gcn5/Ada3 transcription activator complex	CC	15	0	1
GO:0017054	negative cofactor 2 complex	CC	1	0	1
GO:0090571	RNA polymerase II transcription repressor complex	CC	6	0	1
GO:0005614	interstitial matrix	CC	12	0	1
GO:0016235	aggresome	CC	43	0	1
GO:0042406	extrinsic component of endoplasmic reticulum membrane	CC	7	0	1
GO:0035189	Rb-E2F complex	CC	2	0	1
GO:0035097	histone methyltransferase complex	CC	86	0	1
GO:0044665	MLL1/2 complex	CC	29	0	1
GO:0071339	MLL1 complex	CC	29	0	1
GO:0031302	intrinsic component of endosome membrane	CC	3	0	1
GO:0033093	Weibel-Palade body	CC	5	0	1
GO:0097149	centralspindlin complex	CC	3	0	1
GO:0048237	rough endoplasmic reticulum lumen	CC	3	0	1
GO:0005853	eukaryotic translation elongation factor 1 complex	CC	4	0	1
GO:0098574	cytoplasmic side of lysosomal membrane	CC	5	0	1
GO:0070435	Shc-EGFR complex	CC	2	0	1
GO:0097489	multivesicular body, internal vesicle lumen	CC	1	0	1
GO:0005850	eukaryotic translation initiation factor 2 complex	CC	5	0	1
GO:0005851	eukaryotic translation initiation factor 2B complex	CC	6	0	1
GO:0033290	eukaryotic 48S preinitiation complex	CC	15	0	1
GO:0043614	multi-eIF complex	CC	2	0	1
GO:0044207	translation initiation ternary complex	CC	1	0	1
GO:0070993	translation preinitiation complex	CC	18	0	1
GO:0097451	glial limiting end-foot	CC	3	0	1
GO:0016281	eukaryotic translation initiation factor 4F complex	CC	13	0	1
GO:0005845	mRNA cap binding complex	CC	12	0	1
GO:0034518	RNA cap binding complex	CC	14	0	1
GO:0005642	annulate lamellae	CC	5	0	1
GO:0071953	elastic fiber	CC	4	0	1
GO:0097431	mitotic spindle pole	CC	27	0	1
GO:0005637	nuclear inner membrane	CC	58	0	1
GO:0031616	spindle pole centrosome	CC	15	0	1
GO:0097427	microtubule bundle	CC	6	0	1
GO:0016586	RSC-type complex	CC	4	0	1
GO:0000015	phosphopyruvate hydratase complex	CC	4	0	1
GO:0008091	spectrin	CC	8	0	1
GO:0044295	axonal growth cone	CC	28	0	1
GO:0097452	GAIT complex	CC	4	0	1
GO:0017146	NMDA selective glutamate receptor complex	CC	11	0	1
GO:0032426	stereocilium tip	CC	18	0	1
GO:0000110	nucleotide-excision repair factor 1 complex	CC	3	0	1
GO:0005669	transcription factor TFIID complex	CC	39	0	1
GO:0070522	ERCC4-ERCC1 complex	CC	4	0	1
GO:0000439	transcription factor TFIIH core complex	CC	9	0	1
GO:0070516	CAK-ERCC2 complex	CC	1	0	1
GO:0000112	nucleotide-excision repair factor 3 complex	CC	1	0	1
GO:0097550	transcriptional preinitiation complex	CC	7	0	1
GO:1990332	Ire1 complex	CC	1	0	1
GO:1990597	AIP1-IRE1 complex	CC	2	0	1
GO:1990604	IRE1-TRAF2-ASK1 complex	CC	4	0	1
GO:1990630	IRE1-RACK1-PP2A complex	CC	2	0	1
GO:0001651	dense fibrillar component	CC	2	0	1
GO:0001652	granular component	CC	5	0	1
GO:0031428	box C/D snoRNP complex	CC	7	0	1
GO:0032040	small-subunit processome	CC	38	0	1
GO:0035327	transcriptionally active chromatin	CC	25	0	1
GO:0032039	integrator complex	CC	28	0	1
GO:0018444	translation release factor complex	CC	3	0	1
GO:0043541	UDP-N-acetylglucosamine transferase complex	CC	3	0	1
GO:0035098	ESC/E(Z) complex	CC	16	0	1
GO:1905286	serine-type peptidase complex	CC	3	0	1
GO:1905368	peptidase complex	CC	89	0	1
GO:0045179	apical cortex	CC	6	0	1
GO:0043240	Fanconi anaemia nuclear complex	CC	13	0	1
GO:0016589	NURF complex	CC	6	0	1
GO:0031010	ISWI-type complex	CC	10	0	1
GO:0009328	phenylalanine-tRNA ligase complex	CC	2	0	1
GO:0042587	glycogen granule	CC	7	0	1
GO:0001527	microfibril	CC	10	0	1
GO:0030173	integral component of Golgi membrane	CC	60	0	1
GO:0031228	intrinsic component of Golgi membrane	CC	65	0	1
GO:0005577	fibrinogen complex	CC	8	0	1
GO:1990425	ryanodine receptor complex	CC	3	0	1
GO:0036457	keratohyalin granule	CC	4	0	1
GO:0031523	Myb complex	CC	3	0	1
GO:0099029	anchored component of presynaptic active zone membrane	CC	4	0	1
GO:0010369	chromocenter	CC	14	0	1
GO:0019034	viral replication complex	CC	2	0	1
GO:0032797	SMN complex	CC	11	0	1
GO:0042025	host cell nucleus	CC	3	0	1
GO:0044094	host cell nuclear part	CC	3	0	1
GO:0044326	dendritic spine neck	CC	4	0	1
GO:0071598	neuronal ribonucleoprotein granule	CC	2	0	1
GO:1902737	dendritic filopodium	CC	2	0	1
GO:1990124	messenger ribonucleoprotein complex	CC	9	0	1
GO:0005953	CAAX-protein geranylgeranyltransferase complex	CC	2	0	1
GO:0005965	protein farnesyltransferase complex	CC	2	0	1
GO:0035976	transcription factor AP-1 complex	CC	4	0	1
GO:1990221	L-cysteine desulfurase complex	CC	1	0	1
GO:0031931	TORC1 complex	CC	7	0	1
GO:0031932	TORC2 complex	CC	11	0	1
GO:0038201	TOR complex	CC	14	0	1
GO:0055120	striated muscle dense body	CC	1	0	1
GO:0008043	intracellular ferritin complex	CC	2	0	1
GO:0044754	autolysosome	CC	9	0	1
GO:0070288	ferritin complex	CC	2	0	1
GO:0000782	telomere cap complex	CC	13	0	1
GO:0000783	nuclear telomere cap complex	CC	13	0	1
GO:0043564	Ku70:Ku80 complex	CC	3	0	1
GO:0070419	nonhomologous end joining complex	CC	9	0	1
GO:0038037	G protein-coupled receptor dimeric complex	CC	7	0	1
GO:0038039	G protein-coupled receptor heterodimeric complex	CC	3	0	1
GO:1902710	GABA receptor complex	CC	20	0	1
GO:1902711	GABA-A receptor complex	CC	19	0	1
GO:0030285	integral component of synaptic vesicle membrane	CC	34	0	1
GO:0098563	intrinsic component of synaptic vesicle membrane	CC	47	0	1
GO:0099192	cerebellar Golgi cell to granule cell synapse	CC	1	0	1
GO:0060077	inhibitory synapse	CC	17	0	1
GO:0060198	clathrin-sculpted vesicle	CC	12	0	1
GO:0061200	clathrin-sculpted gamma-aminobutyric acid transport vesicle	CC	8	0	1
GO:0061202	clathrin-sculpted gamma-aminobutyric acid transport vesicle membrane	CC	8	0	1
GO:0032584	growth cone membrane	CC	7	0	1
GO:0031082	BLOC complex	CC	20	0	1
GO:0031083	BLOC-1 complex	CC	15	0	1
GO:0099078	BORC complex	CC	8	0	1
GO:0030914	STAGA complex	CC	12	0	1
GO:0033276	transcription factor TFTC complex	CC	14	0	1
GO:0070461	SAGA-type complex	CC	28	0	1
GO:0005960	glycine cleavage complex	CC	2	0	1
GO:0000138	Golgi trans cisterna	CC	9	0	1
GO:0070195	growth hormone receptor complex	CC	2	0	1
GO:0005922	connexin complex	CC	21	0	1
GO:0017109	glutamate-cysteine ligase complex	CC	2	0	1
GO:0044614	nuclear pore cytoplasmic filaments	CC	4	0	1
GO:0097546	ciliary base	CC	35	0	1
GO:0098690	glycinergic synapse	CC	7	0	1
GO:0016935	glycine-gated chloride channel complex	CC	2	0	1
GO:1902560	GMP reductase complex	CC	2	0	1
GO:0005834	heterotrimeric G-protein complex	CC	30	0	1
GO:1905360	GTPase complex	CC	30	0	1
GO:0031680	G-protein beta/gamma-subunit complex	CC	11	0	1
GO:0030867	rough endoplasmic reticulum membrane	CC	26	0	1
GO:0098554	cytoplasmic side of endoplasmic reticulum membrane	CC	15	0	1
GO:0098556	cytoplasmic side of rough endoplasmic reticulum membrane	CC	5	0	1
GO:1990005	granular vesicle	CC	2	0	1
GO:1990008	neurosecretory vesicle	CC	1	0	1
GO:0000137	Golgi cis cisterna	CC	28	0	1
GO:0090498	extrinsic component of Golgi membrane	CC	4	0	1
GO:0009331	glycerol-3-phosphate dehydrogenase complex	CC	3	0	1
GO:0070436	Grb2-EGFR complex	CC	2	0	1
GO:0044308	axonal spine	CC	3	0	1
GO:0032983	kainate selective glutamate receptor complex	CC	5	0	1
GO:0034706	sodium channel complex	CC	23	0	1
GO:0038038	G protein-coupled receptor homodimeric complex	CC	1	0	1
GO:0035838	growing cell tip	CC	3	0	1
GO:0035841	new growing cell tip	CC	2	0	1
GO:0051286	cell tip	CC	7	0	1
GO:1990635	proximal dendrite	CC	5	0	1
GO:0035686	sperm fibrous sheath	CC	8	0	1
GO:0097057	TRAF2-GSTP1 complex	CC	2	0	1
GO:0032300	mismatch repair complex	CC	14	0	1
GO:0032301	MutSalpha complex	CC	2	0	1
GO:0005672	transcription factor TFIIA complex	CC	5	0	1
GO:0005673	transcription factor TFIIE complex	CC	2	0	1
GO:0005674	transcription factor TFIIF complex	CC	2	0	1
GO:0000438	core TFIIH complex portion of holo TFIIH complex	CC	3	0	1
GO:0000126	transcription factor TFIIIB complex	CC	6	0	1
GO:0090576	RNA polymerase III transcription factor complex	CC	12	0	1
GO:0000127	transcription factor TFIIIC complex	CC	6	0	1
GO:0008074	guanylate cyclase complex, soluble	CC	2	0	1
GO:0043265	ectoplasm	CC	1	0	1
GO:0001673	male germ cell nucleus	CC	15	0	1
GO:0043073	germ cell nucleus	CC	19	0	1
GO:0001740	Barr body	CC	6	0	1
GO:0030677	ribonuclease P complex	CC	14	0	1
GO:0030678	mitochondrial ribonuclease P complex	CC	3	0	1
GO:0016507	mitochondrial fatty acid beta-oxidation multienzyme complex	CC	1	0	1
GO:0036125	fatty acid beta-oxidation multienzyme complex	CC	1	0	1
GO:0036117	hyaluranon cable	CC	2	0	1
GO:0031838	haptoglobin-hemoglobin complex	CC	11	0	1
GO:0048188	Set1C/COMPASS complex	CC	12	0	1
GO:0031209	SCAR complex	CC	8	0	1
GO:1990357	terminal web	CC	3	0	1
GO:0032398	MHC class Ib protein complex	CC	2	0	1
GO:0005652	nuclear lamina	CC	11	0	1
GO:0035868	alphav-beta3 integrin-HMGB1 complex	CC	3	0	1
GO:0098577	inactive sex chromosome	CC	1	0	1
GO:0031085	BLOC-3 complex	CC	2	0	1
GO:0030868	smooth endoplasmic reticulum membrane	CC	7	0	1
GO:0097425	smooth endoplasmic reticulum part	CC	7	0	1
GO:0000502	proteasome complex	CC	63	0	1
GO:1905369	endopeptidase complex	CC	64	0	1
GO:0002199	zona pellucida receptor complex	CC	7	0	1
GO:0036128	CatSper complex	CC	10	0	1
GO:0072687	meiotic spindle	CC	11	0	1
GO:0034663	endoplasmic reticulum chaperone complex	CC	11	0	1
GO:0098575	lumenal side of lysosomal membrane	CC	2	0	1
GO:0044292	dendrite terminus	CC	13	0	1
GO:0044294	dendritic growth cone	CC	9	0	1
GO:1990565	HSP90-CDC37 chaperone complex	CC	2	0	1
GO:1990913	sperm head plasma membrane	CC	2	0	1
GO:1990917	ooplasm	CC	1	0	1
GO:0099154	serotonergic synapse	CC	2	0	1
GO:1904602	serotonin-activated cation-selective channel complex	CC	2	0	1
GO:0030896	checkpoint clamp complex	CC	5	0	1
GO:0031597	cytosolic proteasome complex	CC	8	0	1
GO:0016942	insulin-like growth factor binding protein complex	CC	5	0	1
GO:0035867	alphav-beta3 integrin-IGF-1-IGF1R complex	CC	4	0	1
GO:0036454	growth factor complex	CC	5	0	1
GO:0042567	insulin-like growth factor ternary complex	CC	4	0	1
GO:0005899	insulin receptor complex	CC	5	0	1
GO:0042568	insulin-like growth factor binary complex	CC	1	0	1
GO:0042571	immunoglobulin complex, circulating	CC	72	0	1
GO:0071745	IgA immunoglobulin complex	CC	4	0	1
GO:0071746	IgA immunoglobulin complex, circulating	CC	4	0	1
GO:0071748	monomeric IgA immunoglobulin complex	CC	4	0	1
GO:0071749	polymeric IgA immunoglobulin complex	CC	4	0	1
GO:0071750	dimeric IgA immunoglobulin complex	CC	3	0	1
GO:0071751	secretory IgA immunoglobulin complex	CC	4	0	1
GO:0071752	secretory dimeric IgA immunoglobulin complex	CC	3	0	1
GO:0071753	IgM immunoglobulin complex	CC	3	0	1
GO:0071754	IgM immunoglobulin complex, circulating	CC	3	0	1
GO:0071756	pentameric IgM immunoglobulin complex	CC	3	0	1
GO:0071757	hexameric IgM immunoglobulin complex	CC	1	0	1
GO:0002193	MAML1-RBP-Jkappa- ICN1 complex	CC	3	0	1
GO:0071005	U2-type precatalytic spliceosome	CC	50	0	1
GO:0071011	precatalytic spliceosome	CC	51	0	1
GO:0005893	interleukin-2 receptor complex	CC	2	0	1
GO:0005896	interleukin-6 receptor complex	CC	3	0	1
GO:0043514	interleukin-12 complex	CC	3	0	1
GO:0070743	interleukin-23 complex	CC	3	0	1
GO:0005900	oncostatin-M receptor complex	CC	2	0	1
GO:0032002	interleukin-28 receptor complex	CC	3	0	1
GO:0042022	interleukin-12 receptor complex	CC	1	0	1
GO:0072536	interleukin-23 receptor complex	CC	2	0	1
GO:0005898	interleukin-13 receptor complex	CC	1	0	1
GO:0000801	central element	CC	8	0	1
GO:0016602	CCAAT-binding factor complex	CC	4	0	1
GO:0043511	inhibin complex	CC	2	0	1
GO:0043512	inhibin A complex	CC	2	0	1
GO:0043513	inhibin B complex	CC	1	0	1
GO:0043509	activin A complex	CC	1	0	1
GO:0048180	activin complex	CC	1	0	1
GO:0032937	SREBP-SCAP-Insig complex	CC	3	0	1
GO:0016282	eukaryotic 43S preinitiation complex	CC	17	0	1
GO:0071540	eukaryotic translation initiation factor 3 complex, eIF3e	CC	2	0	1
GO:0045323	interleukin-1 receptor complex	CC	2	0	1
GO:0034676	integrin alpha6-beta4 complex	CC	1	0	1
GO:0034665	integrin alpha1-beta1 complex	CC	2	0	1
GO:0034666	integrin alpha2-beta1 complex	CC	3	0	1
GO:0034667	integrin alpha3-beta1 complex	CC	2	0	1
GO:0034669	integrin alpha4-beta7 complex	CC	2	0	1
GO:0071062	alphav-beta3 integrin-vitronectin complex	CC	3	0	1
GO:0034687	integrin alphaL-beta2 complex	CC	2	0	1
GO:0034688	integrin alphaM-beta2 complex	CC	2	0	1
GO:0034683	integrin alphav-beta3 complex	CC	2	0	1
GO:0034684	integrin alphav-beta5 complex	CC	2	0	1
GO:0034685	integrin alphav-beta6 complex	CC	2	0	1
GO:0034686	integrin alphav-beta8 complex	CC	2	0	1
GO:0035866	alphav-beta3 integrin-PKCalpha complex	CC	3	0	1
GO:0034677	integrin alpha7-beta1 complex	CC	1	0	1
GO:0034678	integrin alpha8-beta1 complex	CC	3	0	1
GO:0034680	integrin alpha10-beta1 complex	CC	2	0	1
GO:0034681	integrin alpha11-beta1 complex	CC	2	0	1
GO:0005638	lamin filament	CC	5	0	1
GO:0030687	preribosome, large subunit precursor	CC	23	0	1
GO:0035000	oligosaccharyltransferase III complex	CC	1	0	1
GO:0005955	calcineurin complex	CC	5	0	1
GO:0008287	protein serine/threonine phosphatase complex	CC	45	0	1
GO:1903293	phosphatase complex	CC	45	0	1
GO:0071665	gamma-catenin-TCF7L2 complex	CC	1	0	1
GO:0033270	paranode region of axon	CC	12	0	1
GO:0046691	intracellular canaliculus	CC	1	0	1
GO:1902937	inward rectifier potassium channel complex	CC	3	0	1
GO:0008282	inward rectifying potassium channel	CC	3	0	1
GO:0098892	extrinsic component of postsynaptic specialization membrane	CC	6	0	1
GO:0032783	ELL-EAF complex	CC	5	0	1
GO:0005610	laminin-5 complex	CC	3	0	1
GO:0043256	laminin complex	CC	10	0	1
GO:0043259	laminin-10 complex	CC	3	0	1
GO:0043260	laminin-11 complex	CC	3	0	1
GO:0005606	laminin-1 complex	CC	3	0	1
GO:0005607	laminin-2 complex	CC	2	0	1
GO:0043257	laminin-8 complex	CC	1	0	1
GO:0005608	laminin-3 complex	CC	2	0	1
GO:0044194	cytolytic granule	CC	5	0	1
GO:0061474	phagolysosome membrane	CC	1	0	1
GO:0000421	autophagosome membrane	CC	36	0	1
GO:0031166	integral component of vacuolar membrane	CC	6	0	1
GO:0031310	intrinsic component of vacuolar membrane	CC	6	0	1
GO:0097636	intrinsic component of autophagosome membrane	CC	2	0	1
GO:0097637	integral component of autophagosome membrane	CC	2	0	1
GO:1990836	lysosomal matrix	CC	1	0	1
GO:0005639	integral component of nuclear inner membrane	CC	15	0	1
GO:0031229	intrinsic component of nuclear inner membrane	CC	15	0	1
GO:0044453	nuclear membrane part	CC	16	0	1
GO:0036398	TCR signalosome	CC	1	0	1
GO:1990666	PCSK9-LDLR complex	CC	2	0	1
GO:0070421	DNA ligase III-XRCC1 complex	CC	1	0	1
GO:0005958	DNA-dependent protein kinase-DNA ligase 4 complex	CC	4	0	1
GO:0032807	DNA ligase IV complex	CC	3	0	1
GO:0044220	host cell perinuclear region of cytoplasm	CC	1	0	1
GO:0032593	insulin-responsive compartment	CC	8	0	1
GO:1990851	Wnt-Frizzled-LRP5/6 complex	CC	4	0	1
GO:0030061	mitochondrial crista	CC	6	0	1
GO:0000407	phagophore assembly site	CC	32	0	1
GO:0001674	female germ cell nucleus	CC	4	0	1
GO:0042585	germinal vesicle	CC	3	0	1
GO:0071141	SMAD protein complex	CC	7	0	1
GO:0032444	activin responsive factor complex	CC	3	0	1
GO:0071144	heteromeric SMAD protein complex	CC	2	0	1
GO:0097453	mesaxon	CC	1	0	1
GO:1990015	ensheathing process	CC	1	0	1
GO:0035145	exon-exon junction complex	CC	20	0	1
GO:0120003	hinge region between urothelial plaques of apical plasma membrane	CC	1	0	1
GO:0005797	Golgi medial cisterna	CC	9	0	1
GO:0044307	dendritic branch	CC	3	0	1
GO:0150001	primary dendrite	CC	2	0	1
GO:1901588	dendritic microtubule	CC	3	0	1
GO:0044302	dentate gyrus mossy fiber	CC	4	0	1
GO:0097441	basal dendrite	CC	7	0	1
GO:0097457	hippocampal mossy fiber	CC	3	0	1
GO:0097442	CA3 pyramidal cell dendrite	CC	3	0	1
GO:0150002	distal dendrite	CC	1	0	1
GO:0150014	apical distal dendrite	CC	1	0	1
GO:1990769	proximal neuron projection	CC	4	0	1
GO:0048269	methionine adenosyltransferase complex	CC	2	0	1
GO:0033269	internode region of axon	CC	4	0	1
GO:0000808	origin recognition complex	CC	9	0	1
GO:0005664	nuclear origin of replication recognition complex	CC	9	0	1
GO:0042555	MCM complex	CC	12	0	1
GO:0005658	alpha DNA polymerase:primase complex	CC	5	0	1
GO:0002079	inner acrosomal membrane	CC	5	0	1
GO:0017090	meprin A complex	CC	2	0	1
GO:0042405	nuclear inclusion body	CC	13	0	1
GO:0005712	chiasma	CC	2	0	1
GO:0005713	recombination nodule	CC	2	0	1
GO:0005715	late recombination nodule	CC	1	0	1
GO:0032389	MutLalpha complex	CC	9	0	1
GO:0019008	molybdopterin synthase complex	CC	2	0	1
GO:0030870	Mre11 complex	CC	7	0	1
GO:0032302	MutSbeta complex	CC	2	0	1
GO:0005747	mitochondrial respiratory chain complex I	CC	50	0	1
GO:0030964	NADH dehydrogenase complex	CC	50	0	1
GO:0045271	respiratory chain complex I	CC	50	0	1
GO:0016461	unconventional myosin complex	CC	10	0	1
GO:0001401	mitochondrial sorting and assembly machinery complex	CC	5	0	1
GO:0098799	outer mitochondrial membrane protein complex	CC	16	0	1
GO:0070701	mucus layer	CC	2	0	1
GO:0070702	inner mucus layer	CC	1	0	1
GO:0070703	outer mucus layer	CC	1	0	1
GO:0005859	muscle myosin complex	CC	18	0	1
GO:0005863	striated muscle myosin thick filament	CC	3	0	1
GO:0014705	C zone	CC	1	0	1
GO:0016460	myosin II complex	CC	22	0	1
GO:0005826	actomyosin contractile ring	CC	4	0	1
GO:0097513	myosin II filament	CC	3	0	1
GO:0060171	stereocilium membrane	CC	5	0	1
GO:0002139	stereocilia coupling link	CC	7	0	1
GO:0002140	stereocilia tip link	CC	1	0	1
GO:0031477	myosin VII complex	CC	1	0	1
GO:0120044	stereocilium base	CC	1	0	1
GO:1990427	stereocilia tip-link density	CC	1	0	1
GO:1990435	upper tip-link density	CC	1	0	1
GO:0090651	apical cytoplasm	CC	2	0	1
GO:0072357	PTW/PP1 phosphatase complex	CC	7	0	1
GO:0042382	paraspeckles	CC	7	0	1
GO:0005846	nuclear cap binding complex	CC	3	0	1
GO:0000164	protein phosphatase type 1 complex	CC	10	0	1
GO:0045272	plasma membrane respiratory chain complex I	CC	1	0	1
GO:0070470	plasma membrane respiratory chain	CC	2	0	1
GO:0000145	exocyst	CC	19	0	1
GO:0022625	cytosolic large ribosomal subunit	CC	63	0	1
GO:0005883	neurofilament	CC	8	0	1
GO:0099160	postsynaptic intermediate filament cytoskeleton	CC	2	0	1
GO:0099182	presynaptic intermediate filament cytoskeleton	CC	1	0	1
GO:0099569	presynaptic cytoskeleton	CC	8	0	1
GO:0035101	FACT complex	CC	4	0	1
GO:0005690	U4atac snRNP	CC	3	0	1
GO:0030532	small nuclear ribonucleoprotein complex	CC	105	0	1
GO:0046540	U4/U6 x U5 tri-snRNP complex	CC	42	0	1
GO:0097525	spliceosomal snRNP complex	CC	99	0	1
GO:0097526	spliceosomal tri-snRNP complex	CC	42	0	1
GO:0030014	CCR4-NOT complex	CC	17	0	1
GO:0030015	CCR4-NOT core complex	CC	6	0	1
GO:0097504	Gemini of coiled bodies	CC	12	0	1
GO:1905103	integral component of lysosomal membrane	CC	4	0	1
GO:0036056	filtration diaphragm	CC	9	0	1
GO:0036057	slit diaphragm	CC	9	0	1
GO:0070826	paraferritin complex	CC	1	0	1
GO:0005927	muscle tendon junction	CC	3	0	1
GO:0071204	histone pre-mRNA 3'end processing complex	CC	6	0	1
GO:0098547	lumenal side of Golgi membrane	CC	1	0	1
GO:0000235	astral microtubule	CC	11	0	1
GO:0005818	aster	CC	11	0	1
GO:0030981	cortical microtubule cytoskeleton	CC	3	0	1
GO:0036449	microtubule minus-end	CC	8	0	1
GO:0055028	cortical microtubule	CC	1	0	1
GO:0061673	mitotic spindle astral microtubule	CC	8	0	1
GO:0097574	lateral part of cell	CC	2	0	1
GO:0097575	lateral cell cortex	CC	2	0	1
GO:1905720	cytoplasmic microtubule bundle	CC	1	0	1
GO:0031080	nuclear pore outer ring	CC	10	0	1
GO:0000176	nuclear exosome (RNase complex)	CC	17	0	1
GO:0000178	exosome (RNase complex)	CC	24	0	1
GO:1905354	exoribonuclease complex	CC	25	0	1
GO:0031314	extrinsic component of mitochondrial inner membrane	CC	14	0	1
GO:0097444	spine apparatus	CC	4	0	1
GO:0098992	neuronal dense core vesicle	CC	6	0	1
GO:0030312	external encapsulating structure	CC	1	0	1
GO:0035805	egg coat	CC	1	0	1
GO:0098595	perivitelline space	CC	1	0	1
GO:0016222	procollagen-proline 4-dioxygenase complex	CC	2	0	1
GO:0090724	central region of growth cone	CC	5	0	1
GO:0031235	intrinsic component of the cytoplasmic side of the plasma membrane	CC	7	0	1
GO:0099073	mitochondrion-derived vesicle	CC	3	0	1
GO:1990452	Parkin-FBXW7-Cul1 ubiquitin ligase complex	CC	3	0	1
GO:0036024	protein C inhibitor-TMPRSS7 complex	CC	1	0	1
GO:0036025	protein C inhibitor-TMPRSS11E complex	CC	1	0	1
GO:0036026	protein C inhibitor-PLAT complex	CC	1	0	1
GO:0036027	protein C inhibitor-PLAU complex	CC	1	0	1
GO:0036028	protein C inhibitor-thrombin complex	CC	1	0	1
GO:0036029	protein C inhibitor-KLK3 complex	CC	1	0	1
GO:0036030	protein C inhibitor-plasma kallikrein complex	CC	1	0	1
GO:0097180	serine protease inhibitor complex	CC	3	0	1
GO:0097181	protein C inhibitor-coagulation factor V complex	CC	1	0	1
GO:0097182	protein C inhibitor-coagulation factor Xa complex	CC	1	0	1
GO:0097183	protein C inhibitor-coagulation factor XI complex	CC	1	0	1
GO:0043626	PCNA complex	CC	1	0	1
GO:0044796	DNA polymerase processivity factor complex	CC	1	0	1
GO:0000815	ESCRT III complex	CC	10	0	1
GO:0036452	ESCRT complex	CC	26	0	1
GO:0034592	synaptic vesicle lumen	CC	1	0	1
GO:0098898	dense core granule lumen	CC	1	0	1
GO:0099013	neuronal dense core vesicle lumen	CC	1	0	1
GO:0030956	glutamyl-tRNA(Gln) amidotransferase complex	CC	3	0	1
GO:1990415	Pex17p-Pex14p docking complex	CC	3	0	1
GO:1990429	peroxisomal importomer complex	CC	3	0	1
GO:0016272	prefoldin complex	CC	7	0	1
GO:0043540	6-phosphofructo-2-kinase/fructose-2,6-biphosphatase complex	CC	1	0	1
GO:0005945	6-phosphofructokinase complex	CC	3	0	1
GO:0000308	cytoplasmic cyclin-dependent protein kinase holoenzyme complex	CC	2	0	1
GO:0005914	spot adherens junction	CC	1	0	1
GO:0005964	phosphorylase kinase complex	CC	5	0	1
GO:0000506	glycosylphosphatidylinositol-N-acetylglucosaminyltransferase (GPI-GnT) complex	CC	8	0	1
GO:0034271	phosphatidylinositol 3-kinase complex, class III, type I	CC	4	0	1
GO:0034272	phosphatidylinositol 3-kinase complex, class III, type II	CC	4	0	1
GO:0035032	phosphatidylinositol 3-kinase complex, class III	CC	7	0	1
GO:0005943	phosphatidylinositol 3-kinase complex, class IA	CC	2	0	1
GO:0097651	phosphatidylinositol 3-kinase complex, class I	CC	5	0	1
GO:0005944	phosphatidylinositol 3-kinase complex, class IB	CC	3	0	1
GO:1990578	perinuclear endoplasmic reticulum membrane	CC	4	0	1
GO:0002133	polycystin complex	CC	2	0	1
GO:0045180	basal cortex	CC	5	0	1
GO:0071458	integral component of cytoplasmic side of endoplasmic reticulum membrane	CC	6	0	1
GO:1902912	pyruvate kinase complex	CC	1	0	1
GO:0090534	calcium ion-transporting ATPase complex	CC	1	0	1
GO:0002116	semaphorin receptor complex	CC	11	0	1
GO:0000177	cytoplasmic exosome (RNase complex)	CC	14	0	1
GO:0043625	delta DNA polymerase complex	CC	4	0	1
GO:0008622	epsilon DNA polymerase complex	CC	5	0	1
GO:0005665	RNA polymerase II, core complex	CC	15	0	1
GO:0005736	RNA polymerase I complex	CC	13	0	1
GO:0034245	mitochondrial DNA-directed RNA polymerase complex	CC	1	0	1
GO:0000159	protein phosphatase type 2A complex	CC	19	0	1
GO:0030289	protein phosphatase 4 complex	CC	4	0	1
GO:0031588	nucleotide-activated protein kinase complex	CC	14	0	1
GO:0005952	cAMP-dependent protein kinase complex	CC	13	0	1
GO:0017177	glucosidase II complex	CC	2	0	1
GO:0045098	type III intermediate filament	CC	3	0	1
GO:0002189	ribose phosphate diphosphokinase complex	CC	5	0	1
GO:0097209	epidermal lamellar body	CC	4	0	1
GO:0098845	postsynaptic endosome	CC	13	0	1
GO:0098895	postsynaptic endosome membrane	CC	4	0	1
GO:0098999	extrinsic component of postsynaptic endosome membrane	CC	2	0	1
GO:0070765	gamma-secretase complex	CC	6	0	1
GO:0005839	proteasome core complex	CC	20	0	1
GO:0019773	proteasome core complex, alpha-subunit complex	CC	8	0	1
GO:0019774	proteasome core complex, beta-subunit complex	CC	11	0	1
GO:1990111	spermatoproteasome complex	CC	5	0	1
GO:0005838	proteasome regulatory particle	CC	21	0	1
GO:0008540	proteasome regulatory particle, base subcomplex	CC	12	0	1
GO:0022624	proteasome accessory complex	CC	24	0	1
GO:0031595	nuclear proteasome complex	CC	3	0	1
GO:0034515	proteasome storage granule	CC	2	0	1
GO:0008541	proteasome regulatory particle, lid subcomplex	CC	7	0	1
GO:0008537	proteasome activator complex	CC	3	0	1
GO:0072534	perineuronal net	CC	2	0	1
GO:0030686	90S preribosome	CC	31	0	1
GO:0034388	Pwp2p-containing subcomplex of 90S preribosome	CC	8	0	1
GO:0016593	Cdc73/Paf1 complex	CC	8	0	1
GO:0060199	clathrin-sculpted glutamate transport vesicle	CC	4	0	1
GO:0060200	clathrin-sculpted acetylcholine transport vesicle	CC	3	0	1
GO:0060201	clathrin-sculpted acetylcholine transport vesicle membrane	CC	3	0	1
GO:0060203	clathrin-sculpted glutamate transport vesicle membrane	CC	4	0	1
GO:0070081	clathrin-sculpted monoamine transport vesicle	CC	5	0	1
GO:0070083	clathrin-sculpted monoamine transport vesicle membrane	CC	5	0	1
GO:0098993	anchored component of synaptic vesicle membrane	CC	13	0	1
GO:0098837	postsynaptic recycling endosome	CC	6	0	1
GO:0010009	cytoplasmic side of endosome membrane	CC	4	0	1
GO:0032009	early phagosome	CC	12	0	1
GO:0098559	cytoplasmic side of early endosome membrane	CC	3	0	1
GO:0098842	postsynaptic early endosome	CC	3	0	1
GO:0070381	endosome to plasma membrane transport vesicle	CC	2	0	1
GO:0031389	Rad17 RFC-like complex	CC	1	0	1
GO:0008278	cohesin complex	CC	16	0	1
GO:0030893	meiotic cohesin complex	CC	7	0	1
GO:0033061	DNA recombinase mediator complex	CC	7	0	1
GO:0033063	Rad51B-Rad51C-Rad51D-XRCC2 complex	CC	4	0	1
GO:0033065	Rad51C-XRCC3 complex	CC	2	0	1
GO:0048476	Holliday junction resolvase complex	CC	5	0	1
GO:0097519	DNA recombinase complex	CC	2	0	1
GO:1905347	endodeoxyribonuclease complex	CC	1	0	1
GO:0031074	nucleocytoplasmic transport complex	CC	3	0	1
GO:0042565	RNA nuclear export complex	CC	2	0	1
GO:1990723	cytoplasmic periphery of the nuclear pore complex	CC	2	0	1
GO:0033186	CAF-1 complex	CC	3	0	1
GO:0044666	MLL3/4 complex	CC	13	0	1
GO:0005686	U2 snRNP	CC	27	0	1
GO:0033165	interphotoreceptor matrix	CC	4	0	1
GO:0090658	cone matrix sheath	CC	1	0	1
GO:0035525	NF-kappaB p50/p65 complex	CC	1	0	1
GO:0071159	NF-kappaB complex	CC	2	0	1
GO:0071565	nBAF complex	CC	15	0	1
GO:0016035	zeta DNA polymerase complex	CC	2	0	1
GO:0005663	DNA replication factor C complex	CC	5	0	1
GO:0031391	Elg1 RFC-like complex	CC	3	0	1
GO:0060342	photoreceptor inner segment membrane	CC	2	0	1
GO:0001739	sex chromatin	CC	6	0	1
GO:0000172	ribonuclease MRP complex	CC	7	0	1
GO:0031379	RNA-directed RNA polymerase complex	CC	4	0	1
GO:1990572	TERT-RMRP complex	CC	2	0	1
GO:0005786	signal recognition particle, endoplasmic reticulum targeting	CC	16	0	1
GO:0048500	signal recognition particle	CC	19	0	1
GO:0005685	U1 snRNP	CC	37	0	1
GO:0106003	amyloid-beta complex	CC	1	0	1
GO:0005785	signal recognition particle receptor complex	CC	6	0	1
GO:1990075	periciliary membrane compartment	CC	6	0	1
GO:0033291	eukaryotic 80S initiation complex	CC	1	0	1
GO:0070992	translation initiation complex	CC	1	0	1
GO:0000314	organellar small ribosomal subunit	CC	28	0	1
GO:0005763	mitochondrial small ribosomal subunit	CC	28	0	1
GO:0005971	ribonucleoside-diphosphate reductase complex	CC	2	0	1
GO:0001518	voltage-gated sodium channel complex	CC	14	0	1
GO:0033650	host cell mitochondrion	CC	1	0	1
GO:0044190	host cell mitochondrial envelope	CC	1	0	1
GO:0072492	host cell mitochondrial intermembrane space	CC	1	0	1
GO:0005895	interleukin-5 receptor complex	CC	1	0	1
GO:0005749	mitochondrial respiratory chain complex II, succinate dehydrogenase complex (ubiquinone)	CC	5	0	1
GO:0045257	succinate dehydrogenase complex (ubiquinone)	CC	5	0	1
GO:0045273	respiratory chain complex II	CC	5	0	1
GO:0045274	plasma membrane respiratory chain complex II	CC	1	0	1
GO:0045281	succinate dehydrogenase complex	CC	5	0	1
GO:0045282	plasma membrane succinate dehydrogenase complex	CC	1	0	1
GO:0045283	fumarate reductase complex	CC	5	0	1
GO:0030127	COPII vesicle coat	CC	15	0	1
GO:0035859	Seh1-associated complex	CC	17	0	1
GO:0061700	GATOR2 complex	CC	12	0	1
GO:0030008	TRAPP complex	CC	12	0	1
GO:0035061	interchromatin granule	CC	5	0	1
GO:0016012	sarcoglycan complex	CC	6	0	1
GO:0072379	ER membrane insertion complex	CC	5	0	1
GO:0072380	TRC complex	CC	2	0	1
GO:0070552	BRISC complex	CC	5	0	1
GO:0055087	Ski complex	CC	3	0	1
GO:0031467	Cul7-RING ubiquitin ligase complex	CC	5	0	1
GO:1990184	amino acid transport complex	CC	2	0	1
GO:0090537	CERF complex	CC	2	0	1
GO:0035060	brahma complex	CC	3	0	1
GO:0034719	SMN-Sm protein complex	CC	18	0	1
GO:0070032	synaptobrevin 2-SNAP-25-syntaxin-1a-complexin I complex	CC	4	0	1
GO:0019185	snRNA-activating protein complex	CC	2	0	1
GO:0044393	microspike	CC	4	0	1
GO:0005682	U5 snRNP	CC	22	0	1
GO:0005683	U7 snRNP	CC	7	0	1
GO:0005687	U4 snRNP	CC	13	0	1
GO:0071004	U2-type prespliceosome	CC	16	0	1
GO:0071010	prespliceosome	CC	16	0	1
GO:0000243	commitment complex	CC	5	0	1
GO:0030905	retromer, tubulation complex	CC	4	0	1
GO:0031315	extrinsic component of mitochondrial outer membrane	CC	2	0	1
GO:0034992	microtubule organizing center attachment site	CC	11	0	1
GO:0034993	meiotic nuclear membrane microtubule tethering complex	CC	11	0	1
GO:0106083	nuclear membrane protein complex	CC	11	0	1
GO:0106094	nuclear membrane microtubule tethering complex	CC	11	0	1
GO:0005745	m-AAA complex	CC	2	0	1
GO:0099189	postsynaptic spectrin-associated cytoskeleton	CC	1	0	1
GO:0005784	Sec61 translocon complex	CC	5	0	1
GO:0071256	translocon complex	CC	5	0	1
GO:0090443	FAR/SIN/STRIPAK complex	CC	3	0	1
GO:0070033	synaptobrevin 2-SNAP-25-syntaxin-1a-complexin II complex	CC	3	0	1
GO:0070044	synaptobrevin 2-SNAP-25-syntaxin-1a complex	CC	4	0	1
GO:0000322	storage vacuole	CC	2	0	1
GO:0032044	DSIF complex	CC	2	0	1
GO:0045025	mitochondrial degradosome	CC	2	0	1
GO:0005677	chromatin silencing complex	CC	7	0	1
GO:0033553	rDNA heterochromatin	CC	5	0	1
GO:0000802	transverse filament	CC	1	0	1
GO:0098675	intrinsic component of neuronal dense core vesicle membrane	CC	2	0	1
GO:0098956	intrinsic component of dense core granule membrane	CC	2	0	1
GO:0099012	neuronal dense core vesicle membrane	CC	2	0	1
GO:0099066	integral component of neuronal dense core vesicle membrane	CC	2	0	1
GO:0000125	PCAF complex	CC	5	0	1
GO:0000124	SAGA complex	CC	15	0	1
GO:0046695	SLIK (SAGA-like) complex	CC	3	0	1
GO:0070761	pre-snoRNP complex	CC	7	0	1
GO:0033193	Lsd1/2 complex	CC	1	0	1
GO:0042825	TAP complex	CC	2	0	1
GO:0070722	Tle3-Aes complex	CC	2	0	1
GO:0070449	elongin complex	CC	9	0	1
GO:0030891	VCB complex	CC	6	0	1
GO:0031462	Cul2-RING ubiquitin ligase complex	CC	15	0	1
GO:0031466	Cul5-RING ubiquitin ligase complex	CC	6	0	1
GO:0071148	TEAD-1-YAP complex	CC	2	0	1
GO:0000333	telomerase catalytic core complex	CC	2	0	1
GO:0070187	shelterin complex	CC	7	0	1
GO:0099147	extrinsic component of postsynaptic density membrane	CC	5	0	1
GO:0035354	Toll-like receptor 1-Toll-like receptor 2 protein complex	CC	2	0	1
GO:1990071	TRAPPII protein complex	CC	2	0	1
GO:0005861	troponin complex	CC	9	0	1
GO:0031463	Cul3-RING ubiquitin ligase complex	CC	37	0	1
GO:0002947	tumor necrosis factor receptor superfamily complex	CC	3	0	1
GO:1990584	cardiac Troponin complex	CC	3	0	1
GO:0009330	DNA topoisomerase complex (ATP-hydrolyzing)	CC	2	0	1
GO:0031298	replication fork protection complex	CC	8	0	1
GO:0019035	viral integration complex	CC	2	0	1
GO:0005862	muscle thin filament tropomyosin	CC	4	0	1
GO:0033596	TSC1-TSC2 complex	CC	2	0	1
GO:0000813	ESCRT I complex	CC	10	0	1
GO:0005827	polar microtubule	CC	5	0	1
GO:0000417	HIR complex	CC	1	0	1
GO:0089701	U2AF	CC	6	0	1
GO:0031371	ubiquitin conjugating enzyme complex	CC	9	0	1
GO:0033503	HULC complex	CC	5	0	1
GO:1990356	sumoylated E2 ligase complex	CC	1	0	1
GO:0031372	UBC13-MMS2 complex	CC	2	0	1
GO:0035370	UBC13-UEV1A complex	CC	2	0	1
GO:0031510	SUMO activating enzyme complex	CC	3	0	1
GO:0120001	apical plasma membrane urothelial plaque	CC	3	0	1
GO:0034098	VCP-NPL4-UFD1 AAA ATPase complex	CC	8	0	1
GO:0036501	UFD1-NPL4 complex	CC	2	0	1
GO:0005596	collagen type XIV trimer	CC	1	0	1
GO:0017087	mitochondrial processing peptidase complex	CC	3	0	1
GO:0002141	stereocilia ankle link	CC	6	0	1
GO:0002142	stereocilia ankle link complex	CC	6	0	1
GO:1990696	USH2 complex	CC	4	0	1
GO:0070418	DNA-dependent protein kinase complex	CC	2	0	1
GO:1990730	VCP-NSFL1C complex	CC	2	0	1
GO:0098592	cytoplasmic side of apical plasma membrane	CC	3	0	1
GO:0032021	NELF complex	CC	4	0	1
GO:0000111	nucleotide-excision repair factor 2 complex	CC	1	0	1
GO:0098745	Dcp1-Dcp2 complex	CC	1	0	1
GO:1990047	spindle matrix	CC	1	0	1
GO:0070775	H3 histone acetyltransferase complex	CC	7	0	1
GO:0070776	MOZ/MORF histone acetyltransferase complex	CC	7	0	1
GO:0000306	extrinsic component of vacuolar membrane	CC	4	0	1
GO:0032419	extrinsic component of lysosome membrane	CC	1	0	1
GO:0034045	phagophore assembly site membrane	CC	16	0	1
GO:0071818	BAT3 complex	CC	3	0	1
GO:0000346	transcription export complex	CC	14	0	1
GO:0005688	U6 snRNP	CC	13	0	1
GO:1990876	cytoplasmic side of nuclear pore	CC	1	0	1
GO:0033565	ESCRT-0 complex	CC	3	0	1
GO:0030990	intraciliary transport particle	CC	27	0	1
GO:0030992	intraciliary transport particle B	CC	19	0	1
GO:1990130	GATOR1 complex	CC	6	0	1
GO:0035363	histone locus body	CC	4	0	1
GO:0009368	endopeptidase Clp complex	CC	2	0	1
GO:0060091	kinocilium	CC	9	0	1
GO:0097732	9+2 non-motile cilium	CC	9	0	1
GO:1902636	kinociliary basal body	CC	3	0	1
GO:0031414	N-terminal protein acetyltransferase complex	CC	10	0	1
GO:0031415	NatA complex	CC	5	0	1
GO:0000408	EKC/KEOPS complex	CC	6	0	1
GO:0000812	Swr1 complex	CC	12	0	1
GO:0098894	extrinsic component of presynaptic endocytic zone membrane	CC	2	0	1
GO:0035517	PR-DUB complex	CC	4	0	1
GO:0005656	nuclear pre-replicative complex	CC	3	0	1
GO:0031261	DNA replication preinitiation complex	CC	5	0	1
GO:0036387	pre-replicative complex	CC	3	0	1
GO:0097629	extrinsic component of omegasome membrane	CC	3	0	1
GO:0097632	extrinsic component of phagophore assembly site membrane	CC	2	0	1
GO:0097635	extrinsic component of autophagosome membrane	CC	2	0	1
GO:1903349	omegasome membrane	CC	4	0	1
GO:1990316	Atg1/ULK1 kinase complex	CC	8	0	1
GO:1990462	omegasome	CC	5	0	1
GO:0005969	serine-pyruvate aminotransferase complex	CC	1	0	1
GO:0071149	TEAD-2-YAP complex	CC	2	0	1
GO:0031213	RSF complex	CC	2	0	1
GO:0017122	protein N-acetylglucosaminyltransferase complex	CC	1	0	1
GO:1990031	pinceau fiber	CC	1	0	1
GO:0033588	Elongator holoenzyme complex	CC	7	0	1
GO:0098875	epididymosome	CC	1	0	1
GO:0071020	post-spliceosomal complex	CC	2	0	1
GO:0071021	U2-type post-spliceosomal complex	CC	1	0	1
GO:0000347	THO complex	CC	6	0	1
GO:0000445	THO complex part of transcription export complex	CC	6	0	1
GO:0034777	recycling endosome lumen	CC	1	0	1
GO:0030689	Noc complex	CC	3	0	1
GO:0030692	Noc4p-Nop14p complex	CC	2	0	1
GO:0097255	R2TP complex	CC	5	0	1
GO:0002945	cyclin K-CDK13 complex	CC	2	0	1
GO:0071986	Ragulator complex	CC	6	0	1
GO:0071541	eukaryotic translation initiation factor 3 complex, eIF3m	CC	7	0	1
GO:0098594	mucin granule	CC	1	0	1
GO:0097728	9+0 motile cilium	CC	1	0	1
GO:0120134	proximal portion of axoneme	CC	1	0	1
GO:0031533	mRNA cap methyltransferase complex	CC	2	0	1
GO:0042765	GPI-anchor transamidase complex	CC	5	0	1
GO:0042709	succinate-CoA ligase complex	CC	2	0	1
GO:0045244	succinate-CoA ligase complex (GDP-forming)	CC	1	0	1
GO:0045092	interleukin-18 receptor complex	CC	3	0	1
GO:0002944	cyclin K-CDK12 complex	CC	2	0	1
GO:0031501	mannosyltransferase complex	CC	4	0	1
GO:0033185	dolichol-phosphate-mannose synthase complex	CC	3	0	1
GO:0071914	prominosome	CC	2	0	1
GO:0044753	amphisome	CC	2	0	1
GO:0032449	CBM complex	CC	4	0	1
GO:0048788	cytoskeleton of presynaptic active zone	CC	6	0	1
GO:0098830	presynaptic endosome	CC	1	0	1
GO:0000120	RNA polymerase I transcription factor complex	CC	4	0	1
GO:0005668	RNA polymerase transcription factor SL1 complex	CC	2	0	1
GO:0070860	RNA polymerase I core factor complex	CC	1	0	1
GO:0000798	nuclear cohesin complex	CC	4	0	1
GO:0034991	nuclear meiotic cohesin complex	CC	4	0	1
GO:0071001	U4/U6 snRNP	CC	3	0	1
GO:0034274	Atg12-Atg5-Atg16 complex	CC	3	0	1
GO:1990112	RQC complex	CC	2	0	1
GO:0098891	extrinsic component of presynaptic active zone membrane	CC	1	0	1
GO:0030124	AP-4 adaptor complex	CC	5	0	1
GO:0070939	Dsl1/NZR complex	CC	3	0	1
GO:1990423	RZZ complex	CC	3	0	1
GO:0033597	mitotic checkpoint complex	CC	1	0	1
GO:1990298	bub1-bub3 complex	CC	1	0	1
GO:0097058	CRLF-CLCF1 complex	CC	2	0	1
GO:0070847	core mediator complex	CC	8	0	1
GO:0002081	outer acrosomal membrane	CC	4	0	1
GO:0099053	activating signal cointegrator 1 complex	CC	3	0	1
GO:0020016	ciliary pocket	CC	3	0	1
GO:0020018	ciliary pocket membrane	CC	3	0	1
GO:0005873	plus-end kinesin complex	CC	3	0	1
GO:0016939	kinesin II complex	CC	3	0	1
GO:0097361	CIA complex	CC	5	0	1
GO:0033263	CORVET complex	CC	3	0	1
GO:0098560	cytoplasmic side of late endosome membrane	CC	2	0	1
GO:0002178	palmitoyltransferase complex	CC	11	0	1
GO:0017059	serine C-palmitoyltransferase complex	CC	8	0	1
GO:0031211	endoplasmic reticulum palmitoyltransferase complex	CC	8	0	1
GO:1905961	protein-cysteine S-palmitoyltransferase complex	CC	8	0	1
GO:0030906	retromer, cargo-selective complex	CC	4	0	1
GO:0097422	tubular endosome	CC	5	0	1
GO:0036396	RNA N6-methyladenosine methyltransferase complex	CC	8	0	1
GO:0045293	mRNA editing complex	CC	8	0	1
GO:0043224	nuclear SCF ubiquitin ligase complex	CC	2	0	1
GO:0044611	nuclear pore inner ring	CC	3	0	1
GO:0070209	ASTRA complex	CC	3	0	1
GO:0072546	ER membrane protein complex	CC	10	0	1
GO:0005691	U6atac snRNP	CC	2	0	1
GO:0061574	ASAP complex	CC	4	0	1
GO:0030991	intraciliary transport particle A	CC	7	0	1
GO:0071006	U2-type catalytic step 1 spliceosome	CC	12	0	1
GO:0071012	catalytic step 1 spliceosome	CC	12	0	1
GO:0005787	signal peptidase complex	CC	6	0	1
GO:0005742	mitochondrial outer membrane translocase complex	CC	9	0	1
GO:1990393	3M complex	CC	5	0	1
GO:0034066	RIC1-RGP1 guanyl-nucleotide exchange factor complex	CC	2	0	1
GO:0000811	GINS complex	CC	3	0	1
GO:0120043	stereocilium shaft	CC	1	0	1
GO:0044599	AP-5 adaptor complex	CC	1	0	1
GO:0000796	condensin complex	CC	8	0	1
GO:0000797	condensin core heterodimer	CC	1	0	1
GO:0000799	nuclear condensin complex	CC	3	0	1
GO:0031251	PAN complex	CC	2	0	1
GO:0044613	nuclear pore central transport channel	CC	7	0	1
GO:0070442	integrin alphaIIb-beta3 complex	CC	1	0	1
GO:0005885	Arp2/3 protein complex	CC	11	0	1
GO:0061850	growth cone leading edge	CC	1	0	1
GO:0090725	peripheral region of growth cone	CC	2	0	1
GO:0036284	tubulobulbar complex	CC	2	0	1
GO:0061825	podosome core	CC	1	0	1
GO:0036194	muscle cell projection	CC	2	0	1
GO:0036195	muscle cell projection membrane	CC	2	0	1
GO:0005869	dynactin complex	CC	8	0	1
GO:0002177	manchette	CC	10	0	1
GO:0034457	Mpp10 complex	CC	3	0	1
GO:1903143	adrenomedullin receptor complex	CC	3	0	1
GO:1990406	CGRP receptor complex	CC	2	0	1
GO:0030681	multimeric ribonuclease P complex	CC	10	0	1
GO:0034657	GID complex	CC	4	0	1
GO:0008352	katanin complex	CC	1	0	1
GO:0034448	EGO complex	CC	5	0	1
GO:1990131	Gtr1-Gtr2 GTPase complex	CC	4	0	1
GO:0035355	Toll-like receptor 2-Toll-like receptor 6 protein complex	CC	1	0	1
GO:0000229	cytoplasmic chromosome	CC	2	0	1
GO:0000789	cytoplasmic chromatin	CC	1	0	1
GO:1990246	uniplex complex	CC	5	0	1
GO:0031262	Ndc80 complex	CC	4	0	1
GO:0000923	equatorial microtubule organizing center	CC	5	0	1
GO:0008275	gamma-tubulin small complex	CC	4	0	1
GO:0044545	NSL complex	CC	5	0	1
GO:0061845	neuron projection branch point	CC	1	0	1
GO:0061846	dendritic spine cytoplasm	CC	1	0	1
GO:0016028	rhabdomere	CC	1	0	1
GO:0000274	mitochondrial proton-transporting ATP synthase, stator stalk	CC	1	0	1
GO:0045265	proton-transporting ATP synthase, stator stalk	CC	1	0	1
GO:0042564	NLS-dependent protein nuclear import complex	CC	1	0	1
GO:0032777	Piccolo NuA4 histone acetyltransferase complex	CC	4	0	1
GO:0032299	ribonuclease H2 complex	CC	3	0	1
GO:0005655	nucleolar ribonuclease P complex	CC	5	0	1
GO:0035339	SPOTS complex	CC	4	0	1
GO:0005879	axonemal microtubule	CC	9	0	1
GO:0071797	LUBAC complex	CC	4	0	1
GO:0061851	leading edge of lamellipodium	CC	2	0	1
GO:0070618	Grb2-Sos complex	CC	1	0	1
GO:1902773	GTPase activator complex	CC	1	0	1
GO:0098536	deuterosome	CC	5	0	1
GO:0043527	tRNA methyltransferase complex	CC	4	0	1
GO:0070554	synaptobrevin 2-SNAP-25-syntaxin-3-complexin complex	CC	2	0	1
GO:0009841	mitochondrial endopeptidase Clp complex	CC	1	0	1
GO:0044301	climbing fiber	CC	2	0	1
GO:1990843	subsarcolemmal mitochondrion	CC	1	0	1
GO:1990844	interfibrillar mitochondrion	CC	1	0	1
GO:0031431	Dbf4-dependent protein kinase complex	CC	2	0	1
GO:0072487	MSL complex	CC	5	0	1
GO:0031205	endoplasmic reticulum Sec complex	CC	2	0	1
GO:0000214	tRNA-intron endonuclease complex	CC	4	0	1
GO:0061617	MICOS complex	CC	9	0	1
GO:0071546	pi-body	CC	7	0	1
GO:0071547	piP-body	CC	5	0	1
GO:0036186	early phagosome membrane	CC	2	0	1
GO:0031499	TRAMP complex	CC	4	0	1
GO:0034668	integrin alpha4-beta1 complex	CC	1	0	1
GO:0098637	protein complex involved in cell-matrix adhesion	CC	1	0	1
GO:1990971	EMILIN complex	CC	1	0	1
GO:0140007	KICSTOR complex	CC	5	0	1
GO:0120115	Lsm2-8 complex	CC	7	0	1
GO:0008623	CHRAC	CC	2	0	1
GO:0016590	ACF complex	CC	1	0	1
GO:0031207	Sec62/Sec63 complex	CC	1	0	1
GO:0000262	mitochondrial chromosome	CC	1	0	1
GO:0031084	BLOC-2 complex	CC	3	0	1
GO:0000444	MIS12/MIND type complex	CC	4	0	1
GO:0000818	nuclear MIS12/MIND complex	CC	3	0	1
GO:0000814	ESCRT II complex	CC	3	0	1
GO:0098983	symmetric, GABA-ergic, inhibitory synapse	CC	4	0	1
GO:0098985	asymmetric, glutamatergic, excitatory synapse	CC	6	0	1
GO:1990072	TRAPPIII protein complex	CC	2	0	1
GO:0035658	Mon1-Ccz1 complex	CC	5	0	1
GO:0098897	spine apparatus membrane	CC	1	0	1
GO:0098952	intrinsic component of spine apparatus membrane	CC	1	0	1
GO:0099065	integral component of spine apparatus membrane	CC	1	0	1
GO:0070545	PeBoW complex	CC	5	0	1
GO:1905721	mitotic spindle astral microtubule end	CC	3	0	1
GO:0099629	postsynaptic specialization of symmetric synapse	CC	3	0	1
GO:0061689	tricellular tight junction	CC	4	0	1
GO:0030915	Smc5-Smc6 complex	CC	7	0	1
GO:0106068	SUMO ligase complex	CC	7	0	1
GO:0032173	septin collar	CC	1	0	1
GO:0060187	cell pole	CC	2	0	1
GO:0030849	autosome	CC	2	0	1
GO:0031592	centrosomal corona	CC	1	0	1
GO:0060053	neurofilament cytoskeleton	CC	2	0	1
GO:0030897	HOPS complex	CC	12	0	1
GO:0070652	HAUS complex	CC	8	0	1
GO:0032116	SMC loading complex	CC	2	0	1
GO:0090694	Scc2-Scc4 cohesin loading complex	CC	2	0	1
GO:0071595	Nem1-Spo7 phosphatase complex	CC	2	0	1
GO:0033167	ARC complex	CC	1	0	1
GO:0034693	U11/U12 snRNP	CC	1	0	1
GO:0034423	autophagosome lumen	CC	1	0	1
GO:0070931	Golgi-associated vesicle lumen	CC	1	0	1
GO:1990726	Lsm1-7-Pat1 complex	CC	5	0	1
GO:0097409	glial cytoplasmic inclusion	CC	1	0	1
GO:0097414	classical Lewy body	CC	1	0	1
GO:0097462	Lewy neurite	CC	1	0	1
GO:1990038	Lewy body corona	CC	1	0	1
GO:0098826	endoplasmic reticulum tubular network membrane	CC	5	0	1
GO:0034455	t-UTP complex	CC	3	0	1
GO:0034718	SMN-Gemin2 complex	CC	1	0	1
GO:0036156	inner dynein arm	CC	4	0	1
GO:0061828	apical tubulobulbar complex	CC	1	0	1
GO:0061829	basal tubulobulbar complex	CC	1	0	1
GO:0001534	radial spoke	CC	7	0	1
GO:0001536	radial spoke stalk	CC	3	0	1
GO:0030690	Noc1p-Noc2p complex	CC	1	0	1
GO:0030691	Noc2p-Noc3p complex	CC	1	0	1
GO:0097598	sperm cytoplasmic droplet	CC	2	0	1
GO:0010370	perinucleolar chromocenter	CC	2	0	1
GO:0042719	mitochondrial intermembrane space protein transporter complex	CC	5	0	1
GO:0042721	TIM22 mitochondrial import inner membrane insertion complex	CC	4	0	1
GO:0005692	U11 snRNP	CC	2	0	1
GO:0036038	MKS complex	CC	13	0	1
GO:0070685	macropinocytic cup	CC	1	0	1
GO:0009360	DNA polymerase III complex	CC	1	0	1
GO:0032545	CURI complex	CC	3	0	1
GO:0034456	UTP-C complex	CC	3	0	1
GO:1905370	serine-type endopeptidase complex	CC	1	0	1
GO:0070877	microprocessor complex	CC	2	0	1
GO:1903095	ribonuclease III complex	CC	2	0	1
GO:0001405	PAM complex, Tim23 associated import motor	CC	5	0	1
GO:0035657	eRF1 methyltransferase complex	CC	1	0	1
GO:0075341	host cell PML body	CC	1	0	1
GO:0070695	FHF complex	CC	5	0	1
GO:0030895	apolipoprotein B mRNA editing enzyme complex	CC	3	0	1
GO:0071561	nucleus-vacuole junction	CC	1	0	1
GO:0097541	axonemal basal plate	CC	1	0	1
GO:0098944	postsynaptic recycling endosome membrane	CC	2	0	1
GO:0098949	intrinsic component of postsynaptic endosome membrane	CC	2	0	1
GO:0098951	intrinsic component of postsynaptic recycling endosome membrane	CC	2	0	1
GO:0099030	anchored component of postsynaptic specialization membrane	CC	3	0	1
GO:0099031	anchored component of postsynaptic density membrane	CC	3	0	1
GO:0099033	anchored component of postsynaptic recycling endosome membrane	CC	2	0	1
GO:0099034	anchored component of postsynaptic endosome membrane	CC	2	0	1
GO:0031416	NatB complex	CC	2	0	1
GO:0005724	nuclear telomeric heterochromatin	CC	2	0	1
GO:0005731	nucleolus organizer region	CC	1	0	1
GO:0030874	nucleolar chromatin	CC	1	0	1
GO:0031515	tRNA (m1A) methyltransferase complex	CC	3	0	1
GO:1990674	Golgi cis cisterna membrane	CC	1	0	1
GO:0097224	sperm connecting piece	CC	4	0	1
GO:1990716	axonemal central apparatus	CC	3	0	1
GO:1990718	axonemal central pair projection	CC	1	0	1
GO:0140261	BCOR complex	CC	1	0	1
GO:0097344	Rix1 complex	CC	2	0	1
GO:0031021	interphase microtubule organizing center	CC	3	0	1
GO:1990923	PET complex	CC	3	0	1
GO:0036266	Cdc48p-Npl4p-Vms1p AAA ATPase complex	CC	1	0	1
GO:0033644	host cell membrane	CC	1	0	1
GO:0044221	host cell synapse	CC	1	0	1
GO:0044231	host cell presynaptic membrane	CC	1	0	1
GO:0072556	other organism presynaptic membrane	CC	1	0	1
GO:0070772	PAS complex	CC	1	0	1
GO:0030142	COPI-coated Golgi to ER transport vesicle	CC	1	0	1
GO:0070762	nuclear pore transmembrane ring	CC	1	0	1
GO:0036502	Derlin-1-VIMP complex	CC	2	0	1
GO:0032473	cytoplasmic side of mitochondrial outer membrane	CC	2	0	1
GO:0034506	chromosome, centromeric core domain	CC	1	0	1
GO:0042272	nuclear RNA export factor complex	CC	3	0	1
GO:0098753	anchored component of the cytoplasmic side of the plasma membrane	CC	1	0	1
GO:0098896	postsynaptic early endosome membrane	CC	1	0	1
GO:0098998	extrinsic component of postsynaptic early endosome membrane	CC	1	0	1
GO:0097505	Rad6-Rad18 complex	CC	1	0	1
GO:0002169	3-methylcrotonyl-CoA carboxylase complex, mitochondrial	CC	2	0	1
GO:1905202	methylcrotonoyl-CoA carboxylase complex	CC	2	0	1
GO:0071819	DUBm complex	CC	2	0	1
GO:0031260	pseudopodium membrane	CC	1	0	1
GO:0031380	nuclear RNA-directed RNA polymerase complex	CC	2	0	1
GO:1990030	pericellular basket	CC	2	0	1
GO:0061832	basal ectoplasmic specialization	CC	1	0	1
GO:0044316	cone cell pedicle	CC	2	0	1
GO:0071821	FANCM-MHF complex	CC	3	0	1
GO:0044609	DBIRD complex	CC	2	0	1
GO:0070876	SOSS complex	CC	4	0	1
GO:0031417	NatC complex	CC	3	0	1
GO:1990026	hippocampal mossy fiber expansion	CC	2	0	1
GO:0000941	condensed nuclear chromosome inner kinetochore	CC	2	0	1
GO:0033100	NuA3 histone acetyltransferase complex	CC	1	0	1
GO:1990467	NuA3a histone acetyltransferase complex	CC	1	0	1
GO:1990468	NuA3b histone acetyltransferase complex	CC	1	0	1
GO:0016938	kinesin I complex	CC	1	0	1
GO:0033557	Slx1-Slx4 complex	CC	3	0	1
GO:0031511	Mis6-Sim4 complex	CC	1	0	1
GO:0035003	subapical complex	CC	1	0	1
GO:1904423	dehydrodolichyl diphosphate synthase complex	CC	2	0	1
GO:1990879	CST complex	CC	3	0	1
GO:0031422	RecQ helicase-Topo III complex	CC	1	0	1
GO:1903767	sweet taste receptor complex	CC	2	0	1
GO:1903768	taste receptor complex	CC	2	0	1
GO:0090730	Las1 complex	CC	1	0	1
GO:0097630	intrinsic component of omegasome membrane	CC	1	0	1
GO:0097631	integral component of omegasome membrane	CC	1	0	1
GO:0097356	perinucleolar compartment	CC	1	0	1
GO:0042720	mitochondrial inner membrane peptidase complex	CC	2	0	1
GO:0097362	MCM8-MCM9 complex	CC	2	0	1
GO:0070274	RES complex	CC	1	0	1
GO:0002144	cytosolic tRNA wobble base thiouridylase complex	CC	1	0	1
GO:0070176	DRM complex	CC	1	0	1
GO:0009353	mitochondrial oxoglutarate dehydrogenase complex	CC	1	0	1
GO:0044317	rod spherule	CC	1	0	1
GO:0005880	nuclear microtubule	CC	1	0	1
GO:0052718	tRNA-specific adenosine-34 deaminase complex	CC	2	0	1
GO:0032798	Swi5-Sfr1 complex	CC	2	0	1
GO:0099400	caveola neck	CC	1	0	1
GO:0043160	acrosomal lumen	CC	1	0	1
GO:0097196	Shu complex	CC	2	0	1
GO:0044284	mitochondrial crista junction	CC	1	0	1
GO:1990070	TRAPPI protein complex	CC	1	0	1
GO:1990512	Cry-Per complex	CC	1	0	1
GO:0031475	myosin V complex	CC	1	0	1
GO:0090619	meiotic spindle pole	CC	1	0	1
GO:0030892	mitotic cohesin complex	CC	1	0	1
GO:1990032	parallel fiber	CC	1	0	1
GO:0097545	axonemal outer doublet	CC	3	0	1
GO:0097649	A axonemal microtubule	CC	1	0	1
GO:0046611	lysosomal proton-transporting V-type ATPase complex	CC	1	0	1
GO:0031308	intrinsic component of nuclear outer membrane	CC	1	0	1
GO:0031309	integral component of nuclear outer membrane	CC	1	0	1
GO:0110070	cellularization cleavage furrow	CC	1	0	1
GO:0014801	longitudinal sarcoplasmic reticulum	CC	1	0	1
GO:0000324	fungal-type vacuole	CC	1	0	1
GO:0000329	fungal-type vacuole membrane	CC	1	0	1
GO:0005693	U12 snRNP	CC	1	0	1
GO:0097543	ciliary inversin compartment	CC	1	0	1
GO:1990673	intrinsic component of endoplasmic reticulum-Golgi intermediate compartment (ERGIC) membrane	CC	1	0	1
GO:1990701	integral component of endoplasmic reticulum-Golgi intermediate compartment (ERGIC) membrane	CC	1	0	1
GO:0031257	cell trailing edge membrane	CC	1	0	1
GO:0031259	uropod membrane	CC	1	0	1
GO:0060473	cortical granule	CC	1	0	1
GO:0004867	serine-type endopeptidase inhibitor activity	MF	94	0	1
GO:0019838	growth factor binding	MF	137	0	1
GO:0019955	cytokine binding	MF	128	0	1
GO:0019956	chemokine binding	MF	32	0	1
GO:0019958	C-X-C chemokine binding	MF	6	0	1
GO:0019959	interleukin-8 binding	MF	3	0	1
GO:0019966	interleukin-1 binding	MF	9	0	1
GO:0043120	tumor necrosis factor binding	MF	3	0	1
GO:0048306	calcium-dependent protein binding	MF	61	0	1
GO:0004060	arylamine N-acetyltransferase activity	MF	3	0	1
GO:0008080	N-acetyltransferase activity	MF	90	0	1
GO:0016407	acetyltransferase activity	MF	110	0	1
GO:0016410	N-acyltransferase activity	MF	113	0	1
GO:0016740	transferase activity	MF	2272	0	1
GO:0016746	transferase activity, transferring acyl groups	MF	264	0	1
GO:0016747	transferase activity, transferring acyl groups other than amino-acyl groups	MF	232	0	1
GO:0004806	triglyceride lipase activity	MF	21	0	1
GO:0016298	lipase activity	MF	127	0	1
GO:0016788	hydrolase activity, acting on ester bonds	MF	741	0	1
GO:0019213	deacetylase activity	MF	44	0	1
GO:0052689	carboxylic ester hydrolase activity	MF	136	0	1
GO:0051082	unfolded protein binding	MF	131	0	1
GO:0004059	aralkylamine N-acetyltransferase activity	MF	1	0	1
GO:0071889	14-3-3 protein binding	MF	29	0	1
GO:0000049	tRNA binding	MF	60	0	1
GO:0002161	aminoacyl-tRNA editing activity	MF	13	0	1
GO:0002196	Ser-tRNA(Ala) hydrolase activity	MF	2	0	1
GO:0003723	RNA binding	MF	1950	0	1
GO:0004812	aminoacyl-tRNA ligase activity	MF	41	0	1
GO:0004813	alanine-tRNA ligase activity	MF	3	0	1
GO:0008270	zinc ion binding	MF	816	0	1
GO:0016597	amino acid binding	MF	59	0	1
GO:0016874	ligase activity	MF	145	0	1
GO:0016875	ligase activity, forming carbon-oxygen bonds	MF	41	0	1
GO:0031406	carboxylic acid binding	MF	193	0	1
GO:0043177	organic acid binding	MF	205	0	1
GO:0045182	translation regulator activity	MF	60	0	1
GO:0140098	catalytic activity, acting on RNA	MF	386	0	1
GO:0140101	catalytic activity, acting on a tRNA	MF	122	0	1
GO:0003867	4-aminobutyrate transaminase activity	MF	1	0	1
GO:0008483	transaminase activity	MF	21	0	1
GO:0016769	transferase activity, transferring nitrogenous groups	MF	23	0	1
GO:0019842	vitamin binding	MF	138	0	1
GO:0030170	pyridoxal phosphate binding	MF	54	0	1
GO:0032145	succinate-semialdehyde dehydrogenase binding	MF	1	0	1
GO:0034386	4-aminobutyrate:2-oxoglutarate transaminase activity	MF	1	0	1
GO:0047298	(S)-3-amino-2-methylpropionate transaminase activity	MF	1	0	1
GO:0050662	coenzyme binding	MF	291	0	1
GO:0051536	iron-sulfur cluster binding	MF	63	0	1
GO:0051540	metal cluster binding	MF	63	0	1
GO:0070279	vitamin B6 binding	MF	54	0	1
GO:0000149	SNARE binding	MF	110	0	1
GO:0004012	phospholipid-translocating ATPase activity	MF	5	0	1
GO:0004888	transmembrane signaling receptor activity	MF	1277	0	1
GO:0005496	steroid binding	MF	95	0	1
GO:0005543	phospholipid binding	MF	427	0	1
GO:0005548	phospholipid transporter activity	MF	52	0	1
GO:0008035	high-density lipoprotein particle binding	MF	15	0	1
GO:0008525	phosphatidylcholine transporter activity	MF	10	0	1
GO:0015248	sterol transporter activity	MF	31	0	1
GO:0015485	cholesterol binding	MF	49	0	1
GO:0017127	cholesterol transporter activity	MF	18	0	1
GO:0019905	syntaxin binding	MF	75	0	1
GO:0030226	apolipoprotein receptor activity	MF	3	0	1
GO:0031267	small GTPase binding	MF	443	0	1
GO:0032934	sterol binding	MF	56	0	1
GO:0034185	apolipoprotein binding	MF	17	0	1
GO:0034186	apolipoprotein A-I binding	MF	5	0	1
GO:0034188	apolipoprotein A-I receptor activity	MF	2	0	1
GO:0038023	signaling receptor activity	MF	1484	0	1
GO:0038024	cargo receptor activity	MF	85	0	1
GO:0043178	alcohol binding	MF	85	0	1
GO:0051020	GTPase binding	MF	541	0	1
GO:0051117	ATPase binding	MF	80	0	1
GO:0060089	molecular transducer activity	MF	1538	0	1
GO:0071813	lipoprotein particle binding	MF	33	0	1
GO:0071814	protein-lipid complex binding	MF	33	0	1
GO:0090554	phosphatidylcholine-translocating ATPase activity	MF	4	0	1
GO:0090556	phosphatidylserine-translocating ATPase activity	MF	2	0	1
GO:0120013	intermembrane lipid transfer activity	MF	24	0	1
GO:0120015	intermembrane sterol transfer activity	MF	19	0	1
GO:0120020	intermembrane cholesterol transfer activity	MF	18	0	1
GO:0015232	heme transporter activity	MF	7	0	1
GO:0051184	cofactor transmembrane transporter activity	MF	21	0	1
GO:0008135	translation factor activity, RNA binding	MF	85	0	1
GO:0090555	phosphatidylethanolamine-translocating ATPase activity	MF	2	0	1
GO:1904121	phosphatidylethanolamine transporter activity	MF	3	0	1
GO:0000217	DNA secondary structure binding	MF	24	0	1
GO:0000287	magnesium ion binding	MF	213	0	1
GO:0000400	four-way junction DNA binding	MF	16	0	1
GO:0000405	bubble DNA binding	MF	8	0	1
GO:0001784	phosphotyrosine residue binding	MF	40	0	1
GO:0003690	double-stranded DNA binding	MF	981	0	1
GO:0003712	transcription coregulator activity	MF	562	0	1
GO:0003713	transcription coactivator activity	MF	319	0	1
GO:0003779	actin binding	MF	431	0	1
GO:0003785	actin monomer binding	MF	28	0	1
GO:0004515	nicotinate-nucleotide adenylyltransferase activity	MF	4	0	1
GO:0004672	protein kinase activity	MF	592	0	1
GO:0004713	protein tyrosine kinase activity	MF	134	0	1
GO:0004715	non-membrane spanning protein tyrosine kinase activity	MF	46	0	1
GO:0005080	protein kinase C binding	MF	53	0	1
GO:0008092	cytoskeletal protein binding	MF	977	0	1
GO:0016301	kinase activity	MF	762	0	1
GO:0016772	transferase activity, transferring phosphorus-containing groups	MF	918	0	1
GO:0016773	phosphotransferase activity, alcohol group as acceptor	MF	695	0	1
GO:0016779	nucleotidyltransferase activity	MF	137	0	1
GO:0017124	SH3 domain binding	MF	130	0	1
GO:0019904	protein domain specific binding	MF	708	0	1
GO:0030145	manganese ion binding	MF	62	0	1
GO:0038191	neuropilin binding	MF	18	0	1
GO:0042169	SH2 domain binding	MF	36	0	1
GO:0043565	sequence-specific DNA binding	MF	1139	0	1
GO:0045309	protein phosphorylated amino acid binding	MF	51	0	1
GO:0046875	ephrin receptor binding	MF	27	0	1
GO:0051015	actin filament binding	MF	198	0	1
GO:0051019	mitogen-activated protein kinase binding	MF	26	0	1
GO:0051219	phosphoprotein binding	MF	83	0	1
GO:0070064	proline-rich region binding	MF	18	0	1
GO:0070566	adenylyltransferase activity	MF	29	0	1
GO:0140110	transcription regulator activity	MF	2053	0	1
GO:1990837	sequence-specific double-stranded DNA binding	MF	889	0	1
GO:0005507	copper ion binding	MF	59	0	1
GO:0005509	calcium ion binding	MF	705	0	1
GO:0048038	quinone binding	MF	17	0	1
GO:0052597	diamine oxidase activity	MF	1	0	1
GO:0052598	histamine oxidase activity	MF	1	0	1
GO:0052599	methylputrescine oxidase activity	MF	1	0	1
GO:0052600	propane-1,3-diamine oxidase activity	MF	1	0	1
GO:0003823	antigen binding	MF	160	0	1
GO:0004380	glycoprotein-fucosylgalactoside alpha-N-acetylgalactosaminyltransferase activity	MF	1	0	1
GO:0004381	fucosylgalactoside 3-alpha-galactosyltransferase activity	MF	1	0	1
GO:0008194	UDP-glycosyltransferase activity	MF	151	0	1
GO:0008376	acetylgalactosaminyltransferase activity	MF	47	0	1
GO:0008378	galactosyltransferase activity	MF	36	0	1
GO:0016757	transferase activity, transferring glycosyl groups	MF	280	0	1
GO:0016758	transferase activity, transferring hexosyl groups	MF	216	0	1
GO:0035250	UDP-galactosyltransferase activity	MF	23	0	1
GO:0140103	catalytic activity, acting on a glycoprotein	MF	23	0	1
GO:0005085	guanyl-nucleotide exchange factor activity	MF	214	0	1
GO:0005088	Ras guanyl-nucleotide exchange factor activity	MF	137	0	1
GO:0005089	Rho guanyl-nucleotide exchange factor activity	MF	79	0	1
GO:0005096	GTPase activator activity	MF	273	0	1
GO:0017016	Ras GTPase binding	MF	429	0	1
GO:0017048	Rho GTPase binding	MF	177	0	1
GO:0030695	GTPase regulator activity	MF	304	0	1
GO:0060589	nucleoside-triphosphatase regulator activity	MF	344	0	1
GO:0003988	acetyl-CoA C-acyltransferase activity	MF	6	0	1
GO:0003997	acyl-CoA oxidase activity	MF	6	0	1
GO:0008410	CoA-transferase activity	MF	4	0	1
GO:0008775	acetate CoA-transferase activity	MF	1	0	1
GO:0016401	palmitoyl-CoA oxidase activity	MF	3	0	1
GO:0016408	C-acyltransferase activity	MF	20	0	1
GO:0016627	oxidoreductase activity, acting on the CH-CH group of donors	MF	58	0	1
GO:0016634	oxidoreductase activity, acting on the CH-CH group of donors, oxygen as acceptor	MF	9	0	1
GO:0016782	transferase activity, transferring sulfur-containing groups	MF	69	0	1
GO:0003989	acetyl-CoA carboxylase activity	MF	2	0	1
GO:0004075	biotin carboxylase activity	MF	3	0	1
GO:0016421	CoA carboxylase activity	MF	6	0	1
GO:0016879	ligase activity, forming carbon-nitrogen bonds	MF	44	0	1
GO:0016885	ligase activity, forming carbon-carbon bonds	MF	7	0	1
GO:0009374	biotin binding	MF	5	0	1
GO:0033218	amide binding	MF	356	0	1
GO:0033293	monocarboxylic acid binding	MF	64	0	1
GO:0000062	fatty-acyl-CoA binding	MF	22	0	1
GO:0003995	acyl-CoA dehydrogenase activity	MF	11	0	1
GO:0004466	long-chain-acyl-CoA dehydrogenase activity	MF	4	0	1
GO:0050660	flavin adenine dinucleotide binding	MF	79	0	1
GO:1901567	fatty acid derivative binding	MF	28	0	1
GO:0070991	medium-chain-acyl-CoA dehydrogenase activity	MF	3	0	1
GO:0004085	butyryl-CoA dehydrogenase activity	MF	1	0	1
GO:0052890	oxidoreductase activity, acting on the CH-CH group of donors, with a flavin as acceptor	MF	1	0	1
GO:0017099	very-long-chain-acyl-CoA dehydrogenase activity	MF	3	0	1
GO:0003985	acetyl-CoA C-acetyltransferase activity	MF	4	0	1
GO:0016453	C-acetyltransferase activity	MF	5	0	1
GO:0005216	ion channel activity	MF	416	0	1
GO:0005261	cation channel activity	MF	319	0	1
GO:0005272	sodium channel activity	MF	41	0	1
GO:0008324	cation transmembrane transporter activity	MF	644	0	1
GO:0015077	monovalent inorganic cation transmembrane transporter activity	MF	382	0	1
GO:0015081	sodium ion transmembrane transporter activity	MF	149	0	1
GO:0015267	channel activity	MF	456	0	1
GO:0015276	ligand-gated ion channel activity	MF	138	0	1
GO:0015280	ligand-gated sodium channel activity	MF	10	0	1
GO:0022803	passive transmembrane transporter activity	MF	457	0	1
GO:0022834	ligand-gated channel activity	MF	138	0	1
GO:0022836	gated channel activity	MF	343	0	1
GO:0022838	substrate-specific channel activity	MF	428	0	1
GO:0022839	ion gated channel activity	MF	334	0	1
GO:0022890	inorganic cation transmembrane transporter activity	MF	594	0	1
GO:0046873	metal ion transmembrane transporter activity	MF	438	0	1
GO:0099094	ligand-gated cation channel activity	MF	105	0	1
GO:0044736	acid-sensing ion channel activity	MF	1	0	1
GO:0001540	amyloid-beta binding	MF	78	0	1
GO:0003990	acetylcholinesterase activity	MF	2	0	1
GO:0004104	cholinesterase activity	MF	3	0	1
GO:0042165	neurotransmitter binding	MF	55	0	1
GO:0042166	acetylcholine binding	MF	17	0	1
GO:0042277	peptide binding	MF	295	0	1
GO:0042562	hormone binding	MF	102	0	1
GO:0043621	protein self-association	MF	56	0	1
GO:0070405	ammonium ion binding	MF	75	0	1
GO:0003878	ATP citrate synthase activity	MF	1	0	1
GO:0046912	transferase activity, transferring acyl groups, acyl groups converted into alkyl on transfer	MF	5	0	1
GO:0003729	mRNA binding	MF	507	0	1
GO:0003994	aconitate hydratase activity	MF	3	0	1
GO:0016829	lyase activity	MF	187	0	1
GO:0016835	carbon-oxygen lyase activity	MF	75	0	1
GO:0016836	hydro-lyase activity	MF	56	0	1
GO:0030350	iron-responsive element binding	MF	2	0	1
GO:0051538	3 iron, 4 sulfur cluster binding	MF	3	0	1
GO:0051539	4 iron, 4 sulfur cluster binding	MF	41	0	1
GO:0004040	amidase activity	MF	3	0	1
GO:0005537	mannose binding	MF	22	0	1
GO:0016810	hydrolase activity, acting on carbon-nitrogen (but not peptide) bonds	MF	123	0	1
GO:0016811	hydrolase activity, acting on carbon-nitrogen (but not peptide) bonds, in linear amides	MF	73	0	1
GO:0030246	carbohydrate binding	MF	271	0	1
GO:0042806	fucose binding	MF	5	0	1
GO:0048029	monosaccharide binding	MF	75	0	1
GO:0005504	fatty acid binding	MF	34	0	1
GO:0030165	PDZ domain binding	MF	86	0	1
GO:0047485	protein N-terminus binding	MF	109	0	1
GO:0071949	FAD binding	MF	32	0	1
GO:0003993	acid phosphatase activity	MF	9	0	1
GO:0004721	phosphoprotein phosphatase activity	MF	182	0	1
GO:0004725	protein tyrosine phosphatase activity	MF	100	0	1
GO:0004726	non-membrane spanning protein tyrosine phosphatase activity	MF	8	0	1
GO:0016791	phosphatase activity	MF	270	0	1
GO:0042578	phosphoric ester hydrolase activity	MF	367	0	1
GO:0008198	ferrous iron binding	MF	24	0	1
GO:0008199	ferric iron binding	MF	11	0	1
GO:0008252	nucleotidase activity	MF	15	0	1
GO:0008253	5'-nucleotidase activity	MF	13	0	1
GO:0042131	thiamine phosphate phosphatase activity	MF	1	0	1
GO:0052642	lysophosphatidic acid phosphatase activity	MF	2	0	1
GO:0005200	structural constituent of cytoskeleton	MF	102	0	1
GO:0017022	myosin binding	MF	71	0	1
GO:0043531	ADP binding	MF	38	0	1
GO:0000976	transcription regulatory region sequence-specific DNA binding	MF	839	0	1
GO:0000977	RNA polymerase II regulatory region sequence-specific DNA binding	MF	788	0	1
GO:0000978	RNA polymerase II proximal promoter sequence-specific DNA binding	MF	544	0	1
GO:0000980	RNA polymerase II distal enhancer sequence-specific DNA binding	MF	99	0	1
GO:0000987	proximal promoter sequence-specific DNA binding	MF	559	0	1
GO:0001012	RNA polymerase II regulatory region DNA binding	MF	794	0	1
GO:0001067	regulatory region nucleic acid binding	MF	955	0	1
GO:0001158	enhancer sequence-specific DNA binding	MF	119	0	1
GO:0003682	chromatin binding	MF	546	0	1
GO:0008134	transcription factor binding	MF	661	0	1
GO:0019894	kinesin binding	MF	42	0	1
GO:0030957	Tat protein binding	MF	10	0	1
GO:0031490	chromatin DNA binding	MF	119	0	1
GO:0031491	nucleosome binding	MF	85	0	1
GO:0031492	nucleosomal DNA binding	MF	55	0	1
GO:0035326	enhancer binding	MF	133	0	1
GO:0044212	transcription regulatory region DNA binding	MF	954	0	1
GO:0048156	tau protein binding	MF	45	0	1
GO:0050998	nitric-oxide synthase binding	MF	14	0	1
GO:0098918	structural constituent of synapse	MF	17	0	1
GO:0098973	structural constituent of postsynaptic actin cytoskeleton	MF	4	0	1
GO:0099186	structural constituent of postsynapse	MF	11	0	1
GO:0005522	profilin binding	MF	11	0	1
GO:0031625	ubiquitin protein ligase binding	MF	290	0	1
GO:0044389	ubiquitin-like protein ligase binding	MF	308	0	1
GO:0001882	nucleoside binding	MF	389	0	1
GO:0030374	nuclear receptor transcription coactivator activity	MF	67	0	1
GO:0035257	nuclear hormone receptor binding	MF	152	0	1
GO:0042974	retinoic acid receptor binding	MF	26	0	1
GO:0044325	ion channel binding	MF	124	0	1
GO:0051427	hormone receptor binding	MF	185	0	1
GO:0003725	double-stranded RNA binding	MF	75	0	1
GO:0017166	vinculin binding	MF	11	0	1
GO:0005546	phosphatidylinositol-4,5-bisphosphate binding	MF	75	0	1
GO:0008307	structural constituent of muscle	MF	46	0	1
GO:0030274	LIM domain binding	MF	7	0	1
GO:0030375	thyroid hormone receptor coactivator activity	MF	4	0	1
GO:0031432	titin binding	MF	14	0	1
GO:0035091	phosphatidylinositol binding	MF	245	0	1
GO:0051373	FATZ binding	MF	5	0	1
GO:0070080	titin Z domain binding	MF	2	0	1
GO:1901981	phosphatidylinositol phosphate binding	MF	161	0	1
GO:1902936	phosphatidylinositol bisphosphate binding	MF	110	0	1
GO:0004674	protein serine/threonine kinase activity	MF	439	0	1
GO:0004675	transmembrane receptor protein serine/threonine kinase activity	MF	17	0	1
GO:0005024	transforming growth factor beta-activated receptor activity	MF	15	0	1
GO:0005025	transforming growth factor beta receptor activity, type I	MF	7	0	1
GO:0016361	activin receptor activity, type I	MF	4	0	1
GO:0017002	activin-activated receptor activity	MF	7	0	1
GO:0017046	peptide hormone binding	MF	49	0	1
GO:0019199	transmembrane receptor protein kinase activity	MF	79	0	1
GO:0046332	SMAD binding	MF	80	0	1
GO:0048185	activin binding	MF	14	0	1
GO:0050431	transforming growth factor beta binding	MF	22	0	1
GO:0098821	BMP receptor activity	MF	7	0	1
GO:1990782	protein tyrosine kinase binding	MF	93	0	1
GO:0034711	inhibin binding	MF	5	0	1
GO:0005026	transforming growth factor beta receptor activity, type II	MF	5	0	1
GO:0005126	cytokine receptor binding	MF	286	0	1
GO:0005160	transforming growth factor beta receptor binding	MF	51	0	1
GO:0015026	coreceptor activity	MF	44	0	1
GO:0034713	type I transforming growth factor beta receptor binding	MF	11	0	1
GO:0004712	protein serine/threonine/tyrosine kinase activity	MF	43	0	1
GO:0016362	activin receptor activity, type II	MF	2	0	1
GO:0004046	aminoacylase activity	MF	5	0	1
GO:0008237	metallopeptidase activity	MF	181	0	1
GO:0003998	acylphosphatase activity	MF	2	0	1
GO:0001883	purine nucleoside binding	MF	381	0	1
GO:0004000	adenosine deaminase activity	MF	12	0	1
GO:0016814	hydrolase activity, acting on carbon-nitrogen (but not peptide) bonds, in cyclic amidines	MF	34	0	1
GO:0019239	deaminase activity	MF	32	0	1
GO:0004222	metalloendopeptidase activity	MF	103	0	1
GO:1902945	metalloendopeptidase activity involved in amyloid precursor protein catabolic process	MF	1	0	1
GO:0003726	double-stranded RNA adenosine deaminase activity	MF	6	0	1
GO:0008251	tRNA-specific adenosine deaminase activity	MF	8	0	1
GO:0003727	single-stranded RNA binding	MF	95	0	1
GO:0004016	adenylate cyclase activity	MF	10	0	1
GO:0005516	calmodulin binding	MF	200	0	1
GO:0008294	calcium- and calmodulin-responsive adenylate cyclase activity	MF	2	0	1
GO:0009975	cyclase activity	MF	22	0	1
GO:0016849	phosphorus-oxygen lyase activity	MF	22	0	1
GO:0008179	adenylate cyclase binding	MF	13	0	1
GO:0019902	phosphatase binding	MF	185	0	1
GO:0019903	protein phosphatase binding	MF	140	0	1
GO:0051721	protein phosphatase 2A binding	MF	32	0	1
GO:0001664	G protein-coupled receptor binding	MF	280	0	1
GO:0005179	hormone activity	MF	122	0	1
GO:0005184	neuropeptide hormone activity	MF	28	0	1
GO:0016521	pituitary adenylate cyclase activating polypeptide activity	MF	1	0	1
GO:0030545	receptor regulator activity	MF	530	0	1
GO:0031858	pituitary adenylate cyclase-activating polypeptide receptor binding	MF	1	0	1
GO:0048018	receptor ligand activity	MF	482	0	1
GO:0051428	peptide hormone receptor binding	MF	21	0	1
GO:0071855	neuropeptide receptor binding	MF	32	0	1
GO:0001653	peptide receptor activity	MF	152	0	1
GO:0004930	G protein-coupled receptor activity	MF	866	0	1
GO:0004999	vasoactive intestinal polypeptide receptor activity	MF	3	0	1
GO:0008528	G protein-coupled peptide receptor activity	MF	146	0	1
GO:0030306	ADP-ribosylation factor binding	MF	8	0	1
GO:0042923	neuropeptide binding	MF	24	0	1
GO:0030507	spectrin binding	MF	28	0	1
GO:0004022	alcohol dehydrogenase (NAD) activity	MF	9	0	1
GO:0004024	alcohol dehydrogenase activity, zinc-dependent	MF	7	0	1
GO:0004745	retinol dehydrogenase activity	MF	20	0	1
GO:0016614	oxidoreductase activity, acting on CH-OH group of donors	MF	128	0	1
GO:0016616	oxidoreductase activity, acting on the CH-OH group of donors, NAD or NADP as acceptor	MF	119	0	1
GO:0003960	NADPH:quinone reductase activity	MF	4	0	1
GO:0004030	aldehyde dehydrogenase [NAD(P)+] activity	MF	6	0	1
GO:0004032	alditol:NADP+ 1-oxidoreductase activity	MF	13	0	1
GO:0004033	aldo-keto reductase (NADP) activity	MF	26	0	1
GO:0005501	retinoid binding	MF	35	0	1
GO:0005503	all-trans retinal binding	MF	2	0	1
GO:0008106	alcohol dehydrogenase (NADP+) activity	MF	21	0	1
GO:0016620	oxidoreductase activity, acting on the aldehyde or oxo group of donors, NAD or NADP as acceptor	MF	35	0	1
GO:0016651	oxidoreductase activity, acting on NAD(P)H	MF	107	0	1
GO:0016655	oxidoreductase activity, acting on NAD(P)H, quinone or similar compound as acceptor	MF	60	0	1
GO:0016903	oxidoreductase activity, acting on the aldehyde or oxo group of donors	MF	43	0	1
GO:0016918	retinal binding	MF	16	0	1
GO:0019115	benzaldehyde dehydrogenase activity	MF	1	0	1
GO:0019840	isoprenoid binding	MF	36	0	1
GO:0019841	retinol binding	MF	15	0	1
GO:0035276	ethanol binding	MF	3	0	1
GO:0051287	NAD binding	MF	56	0	1
GO:0051903	S-(hydroxymethyl)glutathione dehydrogenase activity	MF	2	0	1
GO:0004029	aldehyde dehydrogenase (NAD) activity	MF	15	0	1
GO:0009055	electron transfer activity	MF	114	0	1
GO:0018467	formaldehyde dehydrogenase activity	MF	1	0	1
GO:0004031	aldehyde oxidase activity	MF	2	0	1
GO:0016623	oxidoreductase activity, acting on the aldehyde or oxo group of donors, oxygen as acceptor	MF	2	0	1
GO:0030547	receptor inhibitor activity	MF	41	0	1
GO:0048019	receptor antagonist activity	MF	33	0	1
GO:0004001	adenosine kinase activity	MF	1	0	1
GO:0019205	nucleobase-containing compound kinase activity	MF	44	0	1
GO:0019206	nucleoside kinase activity	MF	9	0	1
GO:0031700	adrenomedullin receptor binding	MF	1	0	1
GO:0001609	G protein-coupled adenosine receptor activity	MF	7	0	1
GO:0030594	neurotransmitter receptor activity	MF	117	0	1
GO:0031072	heat shock protein binding	MF	119	0	1
GO:0031683	G-protein beta/gamma-subunit complex binding	MF	20	0	1
GO:0032795	heterotrimeric G-protein binding	MF	4	0	1
GO:0035586	purinergic receptor activity	MF	25	0	1
GO:0099582	neurotransmitter receptor activity involved in regulation of presynaptic cytosolic calcium ion concentration	MF	1	0	1
GO:0031802	type 5 metabotropic glutamate receptor binding	MF	5	0	1
GO:0035254	glutamate receptor binding	MF	47	0	1
GO:0035256	G protein-coupled glutamate receptor binding	MF	9	0	1
GO:0042805	actinin binding	MF	46	0	1
GO:0051393	alpha-actinin binding	MF	37	0	1
GO:0003875	ADP-ribosylarginine hydrolase activity	MF	2	0	1
GO:0016799	hydrolase activity, hydrolyzing N-glycosyl compounds	MF	21	0	1
GO:0017137	Rab GTPase binding	MF	175	0	1
GO:0030955	potassium ion binding	MF	11	0	1
GO:0031420	alkali metal ion binding	MF	16	0	1
GO:0000981	DNA-binding transcription factor activity, RNA polymerase II-specific	MF	1600	0	1
GO:0001228	DNA-binding transcription activator activity, RNA polymerase II-specific	MF	439	0	1
GO:0003700	DNA-binding transcription factor activity	MF	1699	0	1
GO:0003950	NAD+ ADP-ribosyltransferase activity	MF	22	0	1
GO:0016763	transferase activity, transferring pentosyl groups	MF	47	0	1
GO:0030331	estrogen receptor binding	MF	42	0	1
GO:0035258	steroid hormone receptor binding	MF	92	0	1
GO:0042826	histone deacetylase binding	MF	111	0	1
GO:0070412	R-SMAD binding	MF	23	0	1
GO:1990404	protein ADP-ribosylase activity	MF	15	0	1
GO:0004935	adrenergic receptor activity	MF	17	0	1
GO:0004936	alpha-adrenergic receptor activity	MF	6	0	1
GO:0004937	alpha1-adrenergic receptor activity	MF	3	0	1
GO:0008227	G protein-coupled amine receptor activity	MF	59	0	1
GO:0004938	alpha2-adrenergic receptor activity	MF	3	0	1
GO:0031690	adrenergic receptor binding	MF	19	0	1
GO:0031692	alpha-1B adrenergic receptor binding	MF	3	0	1
GO:0031696	alpha-2C adrenergic receptor binding	MF	2	0	1
GO:0031996	thioesterase binding	MF	11	0	1
GO:0051379	epinephrine binding	MF	8	0	1
GO:0051380	norepinephrine binding	MF	5	0	1
GO:1901338	catecholamine binding	MF	20	0	1
GO:0031694	alpha-2A adrenergic receptor binding	MF	5	0	1
GO:0004939	beta-adrenergic receptor activity	MF	3	0	1
GO:0004940	beta1-adrenergic receptor activity	MF	1	0	1
GO:0098960	postsynaptic neurotransmitter receptor activity	MF	52	0	1
GO:0099528	G protein-coupled neurotransmitter receptor activity	MF	41	0	1
GO:0099529	neurotransmitter receptor activity involved in regulation of postsynaptic membrane potential	MF	50	0	1
GO:0099530	G protein-coupled receptor activity involved in regulation of postsynaptic membrane potential	MF	4	0	1
GO:0099579	G protein-coupled neurotransmitter receptor activity involved in regulation of postsynaptic membrane potential	MF	2	0	1
GO:0004941	beta2-adrenergic receptor activity	MF	1	0	1
GO:0015459	potassium channel regulator activity	MF	52	0	1
GO:0016247	channel regulator activity	MF	144	0	1
GO:0099106	ion channel regulator activity	MF	118	0	1
GO:0015052	beta3-adrenergic receptor activity	MF	1	0	1
GO:0004703	G protein-coupled receptor kinase activity	MF	7	0	1
GO:0031753	endothelial differentiation G protein-coupled receptor binding	MF	2	0	1
GO:0031755	Edg-2 lysophosphatidic acid receptor binding	MF	2	0	1
GO:0047696	beta-adrenergic receptor kinase activity	MF	4	0	1
GO:0004018	N6-(1,2-dicarboxyethyl)AMP AMP-lyase (fumarate-forming) activity	MF	1	0	1
GO:0016840	carbon-nitrogen lyase activity	MF	13	0	1
GO:0016842	amidine-lyase activity	MF	7	0	1
GO:0070626	(S)-2-(5-amino-1-(5-phospho-D-ribosyl)imidazole-4-carboxamido)succinate AMP-lyase (fumarate-forming) activity	MF	1	0	1
GO:0004019	adenylosuccinate synthase activity	MF	2	0	1
GO:0005525	GTP binding	MF	374	0	1
GO:0019001	guanyl nucleotide binding	MF	394	0	1
GO:0032549	ribonucleoside binding	MF	382	0	1
GO:0032550	purine ribonucleoside binding	MF	378	0	1
GO:0032561	guanyl ribonucleotide binding	MF	394	0	1
GO:0042301	phosphate ion binding	MF	12	0	1
GO:0030276	clathrin binding	MF	57	0	1
GO:0035615	clathrin adaptor activity	MF	10	0	1
GO:0050750	low-density lipoprotein particle receptor binding	MF	21	0	1
GO:0070325	lipoprotein particle receptor binding	MF	26	0	1
GO:0098748	endocytic adaptor activity	MF	10	0	1
GO:0097718	disordered domain specific binding	MF	33	0	1
GO:0005048	signal sequence binding	MF	46	0	1
GO:0030742	GTP-dependent protein binding	MF	22	0	1
GO:0001227	DNA-binding transcription repressor activity, RNA polymerase II-specific	MF	242	0	1
GO:0003714	transcription corepressor activity	MF	238	0	1
GO:0004180	carboxypeptidase activity	MF	45	0	1
GO:0004181	metallocarboxypeptidase activity	MF	29	0	1
GO:0005201	extracellular matrix structural constituent	MF	163	0	1
GO:0008235	metalloexopeptidase activity	MF	62	0	1
GO:0008238	exopeptidase activity	MF	113	0	1
GO:0070491	repressing transcription factor binding	MF	71	0	1
GO:0005246	calcium channel regulator activity	MF	48	0	1
GO:0008431	vitamin E binding	MF	3	0	1
GO:0003948	N4-(beta-N-acetylglucosaminyl)-L-asparaginase activity	MF	1	0	1
GO:0005540	hyaluronic acid binding	MF	21	0	1
GO:0030021	extracellular matrix structural constituent conferring compression resistance	MF	22	0	1
GO:0005044	scavenger receptor activity	MF	51	0	1
GO:0044548	S100 protein binding	MF	15	0	1
GO:0050785	advanced glycation end-product receptor activity	MF	1	0	1
GO:0001871	pattern binding	MF	25	0	1
GO:0004133	glycogen debranching enzyme activity	MF	1	0	1
GO:0004134	4-alpha-glucanotransferase activity	MF	1	0	1
GO:0004135	amylo-alpha-1,6-glucosidase activity	MF	1	0	1
GO:0015926	glucosidase activity	MF	14	0	1
GO:0030247	polysaccharide binding	MF	25	0	1
GO:0031593	polyubiquitin modification-dependent protein binding	MF	51	0	1
GO:0090599	alpha-glucosidase activity	MF	6	0	1
GO:0102500	beta-maltose 4-alpha-glucanotransferase activity	MF	1	0	1
GO:0140030	modification-dependent protein binding	MF	144	0	1
GO:0005112	Notch binding	MF	26	0	1
GO:0008083	growth factor activity	MF	163	0	1
GO:0031701	angiotensin receptor binding	MF	8	0	1
GO:0031702	type 1 angiotensin receptor binding	MF	7	0	1
GO:0031703	type 2 angiotensin receptor binding	MF	1	0	1
GO:0001595	angiotensin receptor activity	MF	4	0	1
GO:0001596	angiotensin type I receptor activity	MF	1	0	1
GO:0004945	angiotensin type II receptor activity	MF	4	0	1
GO:0031711	bradykinin receptor binding	MF	2	0	1
GO:0060182	apelin receptor activity	MF	1	0	1
GO:0004760	serine-pyruvate transaminase activity	MF	1	0	1
GO:0008453	alanine-glyoxylate transaminase activity	MF	2	0	1
GO:0003707	steroid hormone receptor activity	MF	56	0	1
GO:0004879	nuclear receptor activity	MF	47	0	1
GO:0032448	DNA hairpin binding	MF	1	0	1
GO:0098531	transcription factor activity, direct ligand regulated sequence-specific DNA binding	MF	47	0	1
GO:0004013	adenosylhomocysteinase activity	MF	1	0	1
GO:0016801	hydrolase activity, acting on ether bonds	MF	11	0	1
GO:0016802	trialkylsulfonium hydrolase activity	MF	1	0	1
GO:0001085	RNA polymerase II transcription factor binding	MF	155	0	1
GO:0001091	RNA polymerase II basal transcription factor binding	MF	20	0	1
GO:0001094	TFIID-class transcription factor complex binding	MF	11	0	1
GO:0001098	basal transcription machinery binding	MF	72	0	1
GO:0001099	basal RNA polymerase II transcription machinery binding	MF	72	0	1
GO:0001221	transcription cofactor binding	MF	43	0	1
GO:0001223	transcription coactivator binding	MF	23	0	1
GO:0017025	TBP-class protein binding	MF	22	0	1
GO:0051879	Hsp90 protein binding	MF	41	0	1
GO:0070888	E-box binding	MF	50	0	1
GO:0019210	kinase inhibitor activity	MF	67	0	1
GO:0004017	adenylate kinase activity	MF	8	0	1
GO:0004550	nucleoside diphosphate kinase activity	MF	19	0	1
GO:0016776	phosphotransferase activity, phosphate group as acceptor	MF	39	0	1
GO:0050145	nucleoside monophosphate kinase activity	MF	22	0	1
GO:0046899	nucleoside triphosphate adenylate kinase activity	MF	2	0	1
GO:0005547	phosphatidylinositol-3,4,5-trisphosphate binding	MF	39	0	1
GO:0030235	nitric-oxide synthase regulator activity	MF	8	0	1
GO:0032794	GTPase activating protein binding	MF	16	0	1
GO:0043325	phosphatidylinositol-3,4-bisphosphate binding	MF	30	0	1
GO:0004655	porphobilinogen synthase activity	MF	1	0	1
GO:1904854	proteasome core complex binding	MF	2	0	1
GO:0003870	5-aminolevulinate synthase activity	MF	2	0	1
GO:0016748	succinyltransferase activity	MF	3	0	1
GO:0016749	N-succinyltransferase activity	MF	2	0	1
GO:0016594	glycine binding	MF	15	0	1
GO:0015643	toxic substance binding	MF	11	0	1
GO:0016209	antioxidant activity	MF	86	0	1
GO:0019825	oxygen binding	MF	36	0	1
GO:0051087	chaperone binding	MF	102	0	1
GO:0000295	adenine nucleotide transmembrane transporter activity	MF	14	0	1
GO:0005324	long-chain fatty acid transporter activity	MF	11	0	1
GO:0005346	purine ribonucleotide transmembrane transporter activity	MF	14	0	1
GO:0015215	nucleotide transmembrane transporter activity	MF	19	0	1
GO:0015216	purine nucleotide transmembrane transporter activity	MF	15	0	1
GO:0015605	organophosphate ester transmembrane transporter activity	MF	27	0	1
GO:0015607	fatty-acyl-CoA transmembrane transporter activity	MF	1	0	1
GO:0015932	nucleobase-containing compound transmembrane transporter activity	MF	43	0	1
GO:0042887	amide transmembrane transporter activity	MF	47	0	1
GO:0071077	adenosine 3',5'-bisphosphate transmembrane transporter activity	MF	4	0	1
GO:1901505	carbohydrate derivative transmembrane transporter activity	MF	44	0	1
GO:0001758	retinal dehydrogenase activity	MF	8	0	1
GO:0005497	androgen binding	MF	4	0	1
GO:0018479	benzaldehyde dehydrogenase (NAD+) activity	MF	3	0	1
GO:0043878	glyceraldehyde-3-phosphate dehydrogenase (NAD+) (non-phosphorylating) activity	MF	6	0	1
GO:0004028	3-chloroallyl aldehyde dehydrogenase activity	MF	5	0	1
GO:0070324	thyroid hormone binding	MF	7	0	1
GO:0070403	NAD+ binding	MF	14	0	1
GO:0018477	benzaldehyde dehydrogenase (NADP+) activity	MF	1	0	1
GO:0033721	aldehyde dehydrogenase (NADP+) activity	MF	1	0	1
GO:0019145	aminobutyraldehyde dehydrogenase activity	MF	1	0	1
GO:0033737	1-pyrroline dehydrogenase activity	MF	1	0	1
GO:0047105	4-trimethylammoniobutyraldehyde dehydrogenase activity	MF	1	0	1
GO:0016899	oxidoreductase activity, acting on the CH-OH group of donors, oxygen as acceptor	MF	4	0	1
GO:0046577	long-chain-alcohol oxidase activity	MF	1	0	1
GO:0050061	long-chain-aldehyde dehydrogenase activity	MF	1	0	1
GO:0052814	medium-chain-aldehyde dehydrogenase activity	MF	1	0	1
GO:0004332	fructose-bisphosphate aldolase activity	MF	3	0	1
GO:0015631	tubulin binding	MF	336	0	1
GO:0016830	carbon-carbon lyase activity	MF	51	0	1
GO:0016832	aldehyde-lyase activity	MF	11	0	1
GO:0070061	fructose binding	MF	5	0	1
GO:0061609	fructose-1-phosphate aldolase activity	MF	1	0	1
GO:0043795	glyceraldehyde oxidoreductase activity	MF	1	0	1
GO:0047655	allyl-alcohol dehydrogenase activity	MF	4	0	1
GO:0052650	NADP-retinol dehydrogenase activity	MF	11	0	1
GO:0004704	NF-kappaB-inducing kinase activity	MF	6	0	1
GO:0004714	transmembrane receptor protein tyrosine kinase activity	MF	62	0	1
GO:0004052	arachidonate 12-lipoxygenase activity	MF	3	0	1
GO:0016165	linoleate 13S-lipoxygenase activity	MF	2	0	1
GO:0016701	oxidoreductase activity, acting on single donors with incorporation of molecular oxygen	MF	28	0	1
GO:0016702	oxidoreductase activity, acting on single donors with incorporation of molecular oxygen, incorporation of two atoms of oxygen	MF	27	0	1
GO:0016803	ether hydrolase activity	MF	10	0	1
GO:0047977	hepoxilin-epoxide hydrolase activity	MF	2	0	1
GO:0051213	dioxygenase activity	MF	91	0	1
GO:0004051	arachidonate 5-lipoxygenase activity	MF	1	0	1
GO:0004364	glutathione transferase activity	MF	27	0	1
GO:0004464	leukotriene-C4 synthase activity	MF	4	0	1
GO:0004601	peroxidase activity	MF	52	0	1
GO:0004602	glutathione peroxidase activity	MF	21	0	1
GO:0016684	oxidoreductase activity, acting on peroxide as acceptor	MF	56	0	1
GO:0016765	transferase activity, transferring alkyl or aryl (other than methyl) groups	MF	58	0	1
GO:0016846	carbon-sulfur lyase activity	MF	14	0	1
GO:0036041	long-chain fatty acid binding	MF	14	0	1
GO:0050542	icosanoid binding	MF	6	0	1
GO:0050543	icosatetraenoic acid binding	MF	6	0	1
GO:0050544	arachidonic acid binding	MF	5	0	1
GO:1990136	linoleate 9S-lipoxygenase activity	MF	1	0	1
GO:0016853	isomerase activity	MF	158	0	1
GO:0050473	arachidonate 15-lipoxygenase activity	MF	2	0	1
GO:0051120	hepoxilin A3 synthase activity	MF	2	0	1
GO:0036403	arachidonate 8(S)-lipoxygenase activity	MF	1	0	1
GO:0004035	alkaline phosphatase activity	MF	4	0	1
GO:0030345	structural constituent of tooth enamel	MF	6	0	1
GO:0008200	ion channel inhibitor activity	MF	37	0	1
GO:0016248	channel inhibitor activity	MF	38	0	1
GO:0019855	calcium channel inhibitor activity	MF	11	0	1
GO:0019862	IgA binding	MF	3	0	1
GO:0020037	heme binding	MF	135	0	1
GO:0046904	calcium oxalate binding	MF	1	0	1
GO:0046906	tetrapyrrole binding	MF	145	0	1
GO:0004014	adenosylmethionine decarboxylase activity	MF	1	0	1
GO:0016831	carboxy-lyase activity	MF	35	0	1
GO:0019808	polyamine binding	MF	4	0	1
GO:0019810	putrescine binding	MF	1	0	1
GO:0046848	hydroxyapatite binding	MF	4	0	1
GO:0004842	ubiquitin-protein transferase activity	MF	382	0	1
GO:0019787	ubiquitin-like protein transferase activity	MF	407	0	1
GO:0034450	ubiquitin-ubiquitin ligase activity	MF	13	0	1
GO:0061630	ubiquitin protein ligase activity	MF	221	0	1
GO:0061659	ubiquitin-like protein ligase activity	MF	230	0	1
GO:1904288	BAT3 complex binding	MF	4	0	1
GO:1990381	ubiquitin-specific protease binding	MF	17	0	1
GO:0016500	protein-hormone receptor activity	MF	19	0	1
GO:1990272	anti-Mullerian hormone receptor activity	MF	1	0	1
GO:0003876	AMP deaminase activity	MF	3	0	1
GO:0032036	myosin heavy chain binding	MF	12	0	1
GO:0047623	adenosine-phosphate deaminase activity	MF	3	0	1
GO:0070063	RNA polymerase binding	MF	76	0	1
GO:0004047	aminomethyltransferase activity	MF	2	0	1
GO:0008168	methyltransferase activity	MF	215	0	1
GO:0016741	transferase activity, transferring one-carbon groups	MF	226	0	1
GO:0004556	alpha-amylase activity	MF	5	0	1
GO:0016160	amylase activity	MF	6	0	1
GO:0103025	alpha-amylase activity (releasing maltohexaose)	MF	5	0	1
GO:0031404	chloride ion binding	MF	13	0	1
GO:0004518	nuclease activity	MF	205	0	1
GO:0004519	endonuclease activity	MF	127	0	1
GO:0004540	ribonuclease activity	MF	114	0	1
GO:0019843	rRNA binding	MF	63	0	1
GO:0030971	receptor tyrosine kinase binding	MF	69	0	1
GO:0008093	cytoskeletal adaptor activity	MF	16	0	1
GO:0140031	phosphorylation-dependent protein binding	MF	3	0	1
GO:0001618	virus receptor activity	MF	74	0	1
GO:0004177	aminopeptidase activity	MF	48	0	1
GO:0070006	metalloaminopeptidase activity	MF	23	0	1
GO:0104005	hijacked molecular function	MF	74	0	1
GO:0005345	purine nucleobase transmembrane transporter activity	MF	5	0	1
GO:0005347	ATP transmembrane transporter activity	MF	10	0	1
GO:0005471	ATP:ADP antiporter activity	MF	4	0	1
GO:0015205	nucleobase transmembrane transporter activity	MF	7	0	1
GO:0015207	adenine transmembrane transporter activity	MF	2	0	1
GO:0015217	ADP transmembrane transporter activity	MF	6	0	1
GO:0003697	single-stranded DNA binding	MF	113	0	1
GO:0004859	phospholipase inhibitor activity	MF	12	0	1
GO:0005544	calcium-dependent phospholipid binding	MF	53	0	1
GO:0019834	phospholipase A2 inhibitor activity	MF	5	0	1
GO:0055102	lipase inhibitor activity	MF	17	0	1
GO:0097617	annealing activity	MF	13	0	1
GO:0098631	cell adhesion mediator activity	MF	59	0	1
GO:0098632	cell-cell adhesion mediator activity	MF	50	0	1
GO:0098641	cadherin binding involved in cell-cell adhesion	MF	19	0	1
GO:1990814	DNA/DNA annealing activity	MF	1	0	1
GO:0001786	phosphatidylserine binding	MF	58	0	1
GO:0005244	voltage-gated ion channel activity	MF	197	0	1
GO:0005245	voltage-gated calcium channel activity	MF	48	0	1
GO:0005262	calcium channel activity	MF	123	0	1
GO:0015085	calcium ion transmembrane transporter activity	MF	139	0	1
GO:0022832	voltage-gated channel activity	MF	197	0	1
GO:0022843	voltage-gated cation channel activity	MF	142	0	1
GO:0044730	bone sialoprotein binding	MF	2	0	1
GO:0046790	virion binding	MF	10	0	1
GO:0072341	modified amino acid binding	MF	89	0	1
GO:0099511	voltage-gated calcium channel activity involved in regulation of cytosolic calcium levels	MF	9	0	1
GO:0035374	chondroitin sulfate binding	MF	10	0	1
GO:0051059	NF-kappaB binding	MF	29	0	1
GO:0005388	calcium-transporting ATPase activity	MF	10	0	1
GO:0015662	ATPase activity, coupled to transmembrane movement of ions, phosphorylative mechanism	MF	33	0	1
GO:0019829	cation-transporting ATPase activity	MF	66	0	1
GO:0022853	active ion transmembrane transporter activity	MF	67	0	1
GO:0042625	ATPase coupled ion transmembrane transporter activity	MF	67	0	1
GO:0008429	phosphatidylethanolamine binding	MF	11	0	1
GO:0023023	MHC protein complex binding	MF	25	0	1
GO:0023026	MHC class II protein complex binding	MF	16	0	1
GO:1901611	phosphatidylglycerol binding	MF	15	0	1
GO:0050528	acyloxyacyl hydrolase activity	MF	1	0	1
GO:0052593	tryptamine:oxygen oxidoreductase (deaminating) activity	MF	2	0	1
GO:0052594	aminoacetone:oxygen oxidoreductase(deaminating) activity	MF	2	0	1
GO:0052595	aliphatic-amine oxidase activity	MF	2	0	1
GO:0052596	phenethylamine:oxygen oxidoreductase (deaminating) activity	MF	2	0	1
GO:0004854	xanthine dehydrogenase activity	MF	2	0	1
GO:0016725	oxidoreductase activity, acting on CH or CH2 groups	MF	13	0	1
GO:0016726	oxidoreductase activity, acting on CH or CH2 groups, NAD or NADP as acceptor	MF	2	0	1
GO:0043546	molybdopterin cofactor binding	MF	6	0	1
GO:0051537	2 iron, 2 sulfur cluster binding	MF	22	0	1
GO:0102797	geranial:oxygen oxidoreductase activity	MF	1	0	1
GO:0102798	heptaldehyde:oxygen oxidoreductase activity	MF	1	0	1
GO:0008656	cysteine-type endopeptidase activator activity involved in apoptotic process	MF	16	0	1
GO:0016504	peptidase activator activity	MF	38	0	1
GO:0016505	peptidase activator activity involved in apoptotic process	MF	19	0	1
GO:0043028	cysteine-type endopeptidase regulator activity involved in apoptotic process	MF	42	0	1
GO:0004081	bis(5'-nucleosyl)-tetraphosphatase (asymmetrical) activity	MF	2	0	1
GO:0004551	nucleotide diphosphatase activity	MF	17	0	1
GO:0008796	bis(5'-nucleosyl)-tetraphosphatase activity	MF	2	0	1
GO:0008803	bis(5'-nucleosyl)-tetraphosphatase (symmetrical) activity	MF	1	0	1
GO:0042393	histone binding	MF	197	0	1
GO:0008013	beta-catenin binding	MF	82	0	1
GO:0008017	microtubule binding	MF	246	0	1
GO:0045295	gamma-catenin binding	MF	12	0	1
GO:0051010	microtubule plus-end binding	MF	17	0	1
GO:0070840	dynein complex binding	MF	21	0	1
GO:0001846	opsonin binding	MF	15	0	1
GO:0001848	complement binding	MF	21	0	1
GO:0001849	complement component C1q binding	MF	8	0	1
GO:0030169	low-density lipoprotein particle binding	MF	16	0	1
GO:0008242	omega peptidase activity	MF	15	0	1
GO:0003684	damaged DNA binding	MF	65	0	1
GO:0003691	double-stranded telomeric DNA binding	MF	9	0	1
GO:0003906	DNA-(apurinic or apyrimidinic site) endonuclease activity	MF	13	0	1
GO:0004520	endodeoxyribonuclease activity	MF	41	0	1
GO:0004521	endoribonuclease activity	MF	64	0	1
GO:0004523	RNA-DNA hybrid ribonuclease activity	MF	11	0	1
GO:0004527	exonuclease activity	MF	81	0	1
GO:0004528	phosphodiesterase I activity	MF	6	0	1
GO:0004529	exodeoxyribonuclease activity	MF	25	0	1
GO:0004536	deoxyribonuclease activity	MF	59	0	1
GO:0004844	uracil DNA N-glycosylase activity	MF	4	0	1
GO:0008081	phosphoric diester hydrolase activity	MF	94	0	1
GO:0008296	3'-5'-exodeoxyribonuclease activity	MF	13	0	1
GO:0008309	double-stranded DNA exodeoxyribonuclease activity	MF	4	0	1
GO:0008311	double-stranded DNA 3'-5' exodeoxyribonuclease activity	MF	2	0	1
GO:0008408	3'-5' exonuclease activity	MF	55	0	1
GO:0016796	exonuclease activity, active with either ribo- or deoxyribonucleic acids and producing 5'-phosphomonoesters	MF	57	0	1
GO:0016890	site-specific endodeoxyribonuclease activity, specific for altered base	MF	2	0	1
GO:0016891	endoribonuclease activity, producing 5'-phosphomonoesters	MF	34	0	1
GO:0016893	endonuclease activity, active with either ribo- or deoxyribonucleic acids and producing 5'-phosphomonoesters	MF	46	0	1
GO:0016895	exodeoxyribonuclease activity, producing 5'-phosphomonoesters	MF	23	0	1
GO:0019104	DNA N-glycosylase activity	MF	14	0	1
GO:0042162	telomeric DNA binding	MF	37	0	1
GO:0097506	deaminated base DNA N-glycosylase activity	MF	4	0	1
GO:0140078	class I DNA-(apurinic or apyrimidinic site) endonuclease activity	MF	10	0	1
GO:0140097	catalytic activity, acting on DNA	MF	213	0	1
GO:0032182	ubiquitin-like protein binding	MF	96	0	1
GO:0043027	cysteine-type endopeptidase inhibitor activity involved in apoptotic process	MF	25	0	1
GO:0043130	ubiquitin binding	MF	76	0	1
GO:0098770	FBXO family protein binding	MF	2	0	1
GO:0008536	Ran GTPase binding	MF	39	0	1
GO:0031695	alpha-2B adrenergic receptor binding	MF	1	0	1
GO:0034190	apolipoprotein receptor binding	MF	6	0	1
GO:0034191	apolipoprotein A-I receptor binding	MF	4	0	1
GO:0045499	chemorepellent activity	MF	27	0	1
GO:0060228	phosphatidylcholine-sterol O-acyltransferase activator activity	MF	6	0	1
GO:0070653	high-density lipoprotein particle receptor binding	MF	3	0	1
GO:0031210	phosphatidylcholine binding	MF	27	0	1
GO:0050997	quaternary ammonium group binding	MF	27	0	1
GO:0035473	lipase binding	MF	6	0	1
GO:0003730	mRNA 3'-UTR binding	MF	91	0	1
GO:0004126	cytidine deaminase activity	MF	12	0	1
GO:0004131	cytosine deaminase activity	MF	1	0	1
GO:0017091	AU-rich element binding	MF	28	0	1
GO:0035925	mRNA 3'-UTR AU-rich region binding	MF	26	0	1
GO:0043021	ribonucleoprotein complex binding	MF	133	0	1
GO:0005372	water transmembrane transporter activity	MF	12	0	1
GO:0015250	water channel activity	MF	11	0	1
GO:0016004	phospholipase activator activity	MF	12	0	1
GO:0043274	phospholipase binding	MF	16	0	1
GO:0060229	lipase activator activity	MF	14	0	1
GO:0060230	lipoprotein lipase activator activity	MF	3	0	1
GO:0043394	proteoglycan binding	MF	36	0	1
GO:0043395	heparan sulfate proteoglycan binding	MF	16	0	1
GO:0046911	metal chelating activity	MF	1	0	1
GO:0070326	very-low-density lipoprotein particle receptor binding	MF	4	0	1
GO:0030546	receptor activator activity	MF	11	0	1
GO:0051425	PTB domain binding	MF	3	0	1
GO:0070851	growth factor receptor binding	MF	134	0	1
GO:0002054	nucleobase binding	MF	5	0	1
GO:0002055	adenine binding	MF	1	0	1
GO:0002060	purine nucleobase binding	MF	3	0	1
GO:0003999	adenine phosphoribosyltransferase activity	MF	1	0	1
GO:0016208	AMP binding	MF	13	0	1
GO:0106130	purine phosphoribosyltransferase activity	MF	2	0	1
GO:0005123	death receptor binding	MF	17	0	1
GO:0005125	cytokine activity	MF	220	0	1
GO:0005164	tumor necrosis factor receptor binding	MF	31	0	1
GO:0032813	tumor necrosis factor receptor superfamily binding	MF	46	0	1
GO:0005217	intracellular ligand-gated ion channel activity	MF	33	0	1
GO:0005221	intracellular cyclic nucleotide activated cation channel activity	MF	11	0	1
GO:0005223	intracellular cGMP-activated cation channel activity	MF	7	0	1
GO:0005267	potassium channel activity	MF	123	0	1
GO:0008519	ammonium transmembrane transporter activity	MF	30	0	1
GO:0015079	potassium ion transmembrane transporter activity	MF	159	0	1
GO:0015144	carbohydrate transmembrane transporter activity	MF	37	0	1
GO:0015166	polyol transmembrane transporter activity	MF	9	0	1
GO:0015168	glycerol transmembrane transporter activity	MF	6	0	1
GO:0030184	nitric oxide transmembrane transporter activity	MF	1	0	1
GO:0035379	carbon dioxide transmembrane transporter activity	MF	2	0	1
GO:0043855	cyclic nucleotide-gated ion channel activity	MF	11	0	1
GO:1901618	organic hydroxy compound transmembrane transporter activity	MF	44	0	1
GO:0015204	urea transmembrane transporter activity	MF	7	0	1
GO:0015254	glycerol channel activity	MF	4	0	1
GO:0015103	inorganic anion transmembrane transporter activity	MF	146	0	1
GO:0015112	nitrate transmembrane transporter activity	MF	1	0	1
GO:0005275	amine transmembrane transporter activity	MF	2	0	1
GO:0005350	pyrimidine nucleobase transmembrane transporter activity	MF	3	0	1
GO:0015265	urea channel activity	MF	3	0	1
GO:0070974	POU domain binding	MF	1	0	1
GO:0003924	GTPase activity	MF	324	0	1
GO:0019003	GDP binding	MF	74	0	1
GO:0005154	epidermal growth factor receptor binding	MF	33	0	1
GO:1990583	phospholipase D activator activity	MF	1	0	1
GO:0005086	ARF guanyl-nucleotide exchange factor activity	MF	19	0	1
GO:0004053	arginase activity	MF	2	0	1
GO:0016813	hydrolase activity, acting on carbon-nitrogen (but not peptide) bonds, in linear amidines	MF	11	0	1
GO:0051021	GDP-dissociation inhibitor binding	MF	4	0	1
GO:0051022	Rho GDP-dissociation inhibitor binding	MF	3	0	1
GO:0005070	SH3/SH2 adaptor activity	MF	52	0	1
GO:0035591	signaling adaptor activity	MF	80	0	1
GO:0048365	Rac GTPase binding	MF	69	0	1
GO:0005092	GDP-dissociation inhibitor activity	MF	15	0	1
GO:0005094	Rho GDP-dissociation inhibitor activity	MF	3	0	1
GO:0005095	GTPase inhibitor activity	MF	14	0	1
GO:0017162	aryl hydrocarbon receptor binding	MF	9	0	1
GO:0043425	bHLH transcription factor binding	MF	28	0	1
GO:0002046	opsin binding	MF	3	0	1
GO:0005159	insulin-like growth factor receptor binding	MF	16	0	1
GO:0031434	mitogen-activated protein kinase kinase binding	MF	13	0	1
GO:0031691	alpha-1A adrenergic receptor binding	MF	2	0	1
GO:0031762	follicle-stimulating hormone receptor binding	MF	2	0	1
GO:0031893	vasopressin receptor binding	MF	3	0	1
GO:0031896	V2 vasopressin receptor binding	MF	1	0	1
GO:0035612	AP-2 adaptor complex binding	MF	7	0	1
GO:1990763	arrestin family protein binding	MF	9	0	1
GO:0031748	D1 dopamine receptor binding	MF	9	0	1
GO:0031821	G protein-coupled serotonin receptor binding	MF	7	0	1
GO:0031826	type 2A serotonin receptor binding	MF	3	0	1
GO:0031859	platelet activating factor receptor binding	MF	1	0	1
GO:0043422	protein kinase B binding	MF	11	0	1
GO:0050780	dopamine receptor binding	MF	16	0	1
GO:0004065	arylsulfatase activity	MF	14	0	1
GO:0004098	cerebroside-sulfatase activity	MF	1	0	1
GO:0008484	sulfuric ester hydrolase activity	MF	17	0	1
GO:0003943	N-acetylgalactosamine-4-sulfatase activity	MF	2	0	1
GO:0004773	steryl-sulfatase activity	MF	1	0	1
GO:0003956	NAD(P)+-protein-arginine ADP-ribosyltransferase activity	MF	5	0	1
GO:0017040	N-acylsphingosine amidohydrolase activity	MF	6	0	1
GO:0102121	ceramidase activity	MF	5	0	1
GO:0004873	asialoglycoprotein receptor activity	MF	2	0	1
GO:0031779	melanocortin receptor binding	MF	4	0	1
GO:0031781	type 3 melanocortin receptor binding	MF	4	0	1
GO:0031782	type 4 melanocortin receptor binding	MF	4	0	1
GO:0004056	argininosuccinate lyase activity	MF	1	0	1
GO:0008171	O-methyltransferase activity	MF	23	0	1
GO:0008172	S-methyltransferase activity	MF	7	0	1
GO:0008757	S-adenosylmethionine-dependent methyltransferase activity	MF	155	0	1
GO:0017096	acetylserotonin O-methyltransferase activity	MF	1	0	1
GO:0015105	arsenite transmembrane transporter activity	MF	1	0	1
GO:0004066	asparagine synthase (glutamine-hydrolyzing) activity	MF	2	0	1
GO:0016884	carbon-nitrogen ligase activity, with glutamine as amido-N-donor	MF	10	0	1
GO:0019807	aspartoacylase activity	MF	1	0	1
GO:0004597	peptide-aspartate beta-dioxygenase activity	MF	1	0	1
GO:0016705	oxidoreductase activity, acting on paired donors, with incorporation or reduction of molecular oxygen	MF	159	0	1
GO:0016706	oxidoreductase activity, acting on paired donors, with incorporation or reduction of molecular oxygen, 2-oxoglutarate as one donor, and incorporation of one atom each of oxygen into both donors	MF	45	0	1
GO:0004055	argininosuccinate synthase activity	MF	1	0	1
GO:0030275	LRR domain binding	MF	17	0	1
GO:0043522	leucine zipper domain binding	MF	11	0	1
GO:0003937	IMP cyclohydrolase activity	MF	1	0	1
GO:0004643	phosphoribosylaminoimidazolecarboxamide formyltransferase activity	MF	1	0	1
GO:0016742	hydroxymethyl-, formyl- and related transferase activity	MF	8	0	1
GO:0019238	cyclohydrolase activity	MF	5	0	1
GO:0004677	DNA-dependent protein kinase activity	MF	3	0	1
GO:0016303	1-phosphatidylinositol-3-kinase activity	MF	10	0	1
GO:0035004	phosphatidylinositol 3-kinase activity	MF	11	0	1
GO:0052742	phosphatidylinositol kinase activity	MF	16	0	1
GO:0016530	metallochaperone activity	MF	7	0	1
GO:0016531	copper chaperone activity	MF	5	0	1
GO:0032767	copper-dependent protein binding	MF	3	0	1
GO:0140104	molecular carrier activity	MF	54	0	1
GO:0005391	sodium:potassium-exchanging ATPase activity	MF	11	0	1
GO:0008556	potassium-transporting ATPase activity	MF	11	0	1
GO:0030506	ankyrin binding	MF	20	0	1
GO:0031402	sodium ion binding	MF	8	0	1
GO:0043548	phosphatidylinositol 3-kinase binding	MF	30	0	1
GO:1990239	steroid hormone binding	MF	6	0	1
GO:0099520	ion antiporter activity involved in regulation of presynaptic membrane potential	MF	1	0	1
GO:0008900	potassium:proton exchanging ATPase activity	MF	3	0	1
GO:0015078	proton transmembrane transporter activity	MF	133	0	1
GO:0001671	ATPase activator activity	MF	25	0	1
GO:0060590	ATPase regulator activity	MF	40	0	1
GO:0017080	sodium channel regulator activity	MF	36	0	1
GO:0008553	proton-exporting ATPase activity, phosphorylative mechanism	MF	13	0	1
GO:0036442	proton-exporting ATPase activity	MF	30	0	1
GO:0031775	lutropin-choriogonadotropic hormone receptor binding	MF	1	0	1
GO:0086039	calcium-transporting ATPase activity involved in regulation of cardiac muscle cell membrane potential	MF	1	0	1
GO:1905056	calcium-transporting ATPase activity involved in regulation of presynaptic cytosolic calcium ion concentration	MF	3	0	1
GO:1905059	calcium-transporting ATPase activity involved in regulation of postsynaptic cytosolic calcium ion concentration	MF	1	0	1
GO:0030346	protein phosphatase 2B binding	MF	7	0	1
GO:0036487	nitric-oxide synthase inhibitor activity	MF	1	0	1
GO:0042287	MHC protein binding	MF	40	0	1
GO:0042288	MHC class I protein binding	MF	20	0	1
GO:0043532	angiostatin binding	MF	4	0	1
GO:0044769	ATPase activity, coupled to transmembrane movement of ions, rotational mechanism	MF	36	0	1
GO:0046933	proton-transporting ATP synthase activity, rotational mechanism	MF	18	0	1
GO:0004043	L-aminoadipate-semialdehyde dehydrogenase activity	MF	1	0	1
GO:0008802	betaine-aldehyde dehydrogenase activity	MF	1	0	1
GO:0046961	proton-transporting ATPase activity, rotational mechanism	MF	22	0	1
GO:0005375	copper ion transmembrane transporter activity	MF	5	0	1
GO:0016532	superoxide dismutase copper chaperone activity	MF	3	0	1
GO:0043682	copper-transporting ATPase activity	MF	2	0	1
GO:0046915	transition metal ion transmembrane transporter activity	MF	36	0	1
GO:1903136	cuprous ion binding	MF	6	0	1
GO:0032404	mismatch repair complex binding	MF	11	0	1
GO:0032405	MutLalpha complex binding	MF	6	0	1
GO:0032407	MutSalpha complex binding	MF	7	0	1
GO:0003678	DNA helicase activity	MF	81	0	1
GO:0004386	helicase activity	MF	163	0	1
GO:0008094	DNA-dependent ATPase activity	MF	69	0	1
GO:0015616	DNA translocase activity	MF	6	0	1
GO:0035064	methylated histone binding	MF	65	0	1
GO:0070087	chromo shadow domain binding	MF	6	0	1
GO:0140034	methylation-dependent protein binding	MF	65	0	1
GO:0003774	motor activity	MF	136	0	1
GO:0003777	microtubule motor activity	MF	84	0	1
GO:0008574	ATP-dependent microtubule motor activity, plus-end-directed	MF	26	0	1
GO:1990939	ATP-dependent microtubule motor activity	MF	44	0	1
GO:0004300	enoyl-CoA hydratase activity	MF	8	0	1
GO:0004490	methylglutaconyl-CoA hydratase activity	MF	1	0	1
GO:0050011	itaconyl-CoA hydratase activity	MF	1	0	1
GO:0055106	ubiquitin-protein transferase regulator activity	MF	17	0	1
GO:0097027	ubiquitin-protein transferase activator activity	MF	8	0	1
GO:0005185	neurohypophyseal hormone activity	MF	2	0	1
GO:0031894	V1A vasopressin receptor binding	MF	2	0	1
GO:0031895	V1B vasopressin receptor binding	MF	1	0	1
GO:0005000	vasopressin receptor activity	MF	7	0	1
GO:0017147	Wnt-protein binding	MF	37	0	1
GO:0008320	protein transmembrane transporter activity	MF	20	0	1
GO:0008565	protein transporter activity	MF	22	0	1
GO:0022884	macromolecule transmembrane transporter activity	MF	23	0	1
GO:1904680	peptide transmembrane transporter activity	MF	32	0	1
GO:0016289	CoA hydrolase activity	MF	22	0	1
GO:0016290	palmitoyl-CoA hydrolase activity	MF	14	0	1
GO:0016790	thiolester hydrolase activity	MF	37	0	1
GO:0047617	acyl-CoA hydrolase activity	MF	20	0	1
GO:0047963	glycine N-choloyltransferase activity	MF	1	0	1
GO:0052815	medium-chain acyl-CoA hydrolase activity	MF	2	0	1
GO:0052816	long-chain acyl-CoA hydrolase activity	MF	1	0	1
GO:0052817	very long chain acyl-CoA hydrolase activity	MF	1	0	1
GO:0102991	myristoyl-CoA hydrolase activity	MF	11	0	1
GO:0000774	adenyl-nucleotide exchange factor activity	MF	9	0	1
GO:0051400	BH domain binding	MF	10	0	1
GO:0030544	Hsp70 protein binding	MF	42	0	1
GO:0051434	BH3 domain binding	MF	5	0	1
GO:0070513	death domain binding	MF	10	0	1
GO:0001103	RNA polymerase II repressing transcription factor binding	MF	35	0	1
GO:0005113	patched binding	MF	8	0	1
GO:0005119	smoothened binding	MF	3	0	1
GO:0034452	dynactin binding	MF	12	0	1
GO:0043014	alpha-tubulin binding	MF	37	0	1
GO:0048487	beta-tubulin binding	MF	38	0	1
GO:0004084	branched-chain-amino-acid transaminase activity	MF	2	0	1
GO:0052654	L-leucine transaminase activity	MF	2	0	1
GO:0052655	L-valine transaminase activity	MF	2	0	1
GO:0052656	L-isoleucine transaminase activity	MF	2	0	1
GO:0033265	choline binding	MF	4	0	1
GO:0003826	alpha-ketoacid dehydrogenase activity	MF	2	0	1
GO:0003863	3-methyl-2-oxobutanoate dehydrogenase (2-methylpropanoyl-transferring) activity	MF	2	0	1
GO:0016624	oxidoreductase activity, acting on the aldehyde or oxo group of donors, disulfide as acceptor	MF	9	0	1
GO:0016538	cyclin-dependent protein serine/threonine kinase regulator activity	MF	49	0	1
GO:0001161	intronic transcription regulatory region sequence-specific DNA binding	MF	17	0	1
GO:0044213	intronic transcription regulatory region DNA binding	MF	17	0	1
GO:0005222	intracellular cAMP-activated cation channel activity	MF	9	0	1
GO:0005248	voltage-gated sodium channel activity	MF	20	0	1
GO:0005249	voltage-gated potassium channel activity	MF	87	0	1
GO:0030551	cyclic nucleotide binding	MF	36	0	1
GO:0030552	cAMP binding	MF	23	0	1
GO:0008020	G protein-coupled photoreceptor activity	MF	15	0	1
GO:0009881	photoreceptor activity	MF	17	0	1
GO:0003858	3-hydroxybutyrate dehydrogenase activity	MF	2	0	1
GO:0004947	bradykinin receptor activity	MF	2	0	1
GO:0004435	phosphatidylinositol phospholipase C activity	MF	26	0	1
GO:0004620	phospholipase activity	MF	102	0	1
GO:0004629	phospholipase C activity	MF	28	0	1
GO:0005212	structural constituent of eye lens	MF	23	0	1
GO:0008147	structural constituent of bone	MF	2	0	1
GO:0008028	monocarboxylic acid transmembrane transporter activity	MF	50	0	1
GO:0015125	bile acid transmembrane transporter activity	MF	17	0	1
GO:0031005	filamin binding	MF	13	0	1
GO:0047150	betaine-homocysteine S-methyltransferase activity	MF	2	0	1
GO:0031871	proteinase activated receptor binding	MF	3	0	1
GO:0045505	dynein intermediate chain binding	MF	29	0	1
GO:1990841	promoter-specific chromatin binding	MF	48	0	1
GO:0000403	Y-form DNA binding	MF	5	0	1
GO:0002039	p53 binding	MF	66	0	1
GO:0009378	four-way junction helicase activity	MF	5	0	1
GO:0032356	oxidized DNA binding	MF	10	0	1
GO:0032357	oxidized purine DNA binding	MF	9	0	1
GO:0036310	annealing helicase activity	MF	7	0	1
GO:0043138	3'-5' DNA helicase activity	MF	20	0	1
GO:0051880	G-quadruplex DNA binding	MF	9	0	1
GO:0061749	forked DNA-dependent helicase activity	MF	2	0	1
GO:0061821	telomeric D-loop binding	MF	4	0	1
GO:0061849	telomeric G-quadruplex DNA binding	MF	2	0	1
GO:0062037	D-loop DNA binding	MF	4	0	1
GO:1905773	8-hydroxy-2'-deoxyguanosine DNA binding	MF	3	0	1
GO:0004197	cysteine-type endopeptidase activity	MF	116	0	1
GO:0008234	cysteine-type peptidase activity	MF	184	0	1
GO:0001637	G protein-coupled chemoattractant receptor activity	MF	26	0	1
GO:0004896	cytokine receptor activity	MF	96	0	1
GO:0004950	chemokine receptor activity	MF	26	0	1
GO:0016493	C-C chemokine receptor activity	MF	23	0	1
GO:0016494	C-X-C chemokine receptor activity	MF	8	0	1
GO:0019957	C-C chemokine binding	MF	24	0	1
GO:0004074	biliverdin reductase activity	MF	2	0	1
GO:0016628	oxidoreductase activity, acting on the CH-CH group of donors, NAD or NADP as acceptor	MF	26	0	1
GO:0016645	oxidoreductase activity, acting on the CH-NH group of donors	MF	28	0	1
GO:0016646	oxidoreductase activity, acting on the CH-NH group of donors, NAD or NADP as acceptor	MF	19	0	1
GO:0042602	riboflavin reductase (NADPH) activity	MF	1	0	1
GO:0071535	RING-like zinc finger domain binding	MF	4	0	1
GO:0019208	phosphatase regulator activity	MF	96	0	1
GO:0019211	phosphatase activator activity	MF	16	0	1
GO:0033612	receptor serine/threonine kinase binding	MF	25	0	1
GO:0039706	co-receptor binding	MF	13	0	1
GO:0070696	transmembrane receptor protein serine/threonine kinase binding	MF	19	0	1
GO:0070700	BMP receptor binding	MF	11	0	1
GO:0042056	chemoattractant activity	MF	38	0	1
GO:0036122	BMP binding	MF	11	0	1
GO:0001056	RNA polymerase III activity	MF	15	0	1
GO:0003899	DNA-directed 5'-3' RNA polymerase activity	MF	41	0	1
GO:0034062	5'-3' RNA polymerase activity	MF	45	0	1
GO:0097747	RNA polymerase activity	MF	45	0	1
GO:0005484	SNAP receptor activity	MF	31	0	1
GO:0004309	exopolyphosphatase activity	MF	5	0	1
GO:0005521	lamin binding	MF	16	0	1
GO:0031624	ubiquitin conjugating enzyme binding	MF	32	0	1
GO:0044390	ubiquitin-like protein conjugating enzyme binding	MF	37	0	1
GO:0004082	bisphosphoglycerate mutase activity	MF	4	0	1
GO:0004619	phosphoglycerate mutase activity	MF	4	0	1
GO:0016866	intramolecular transferase activity	MF	27	0	1
GO:0016868	intramolecular transferase activity, phosphotransferases	MF	11	0	1
GO:0047658	alpha-amino-acid esterase activity	MF	1	0	1
GO:0050681	androgen receptor binding	MF	44	0	1
GO:0004402	histone acetyltransferase activity	MF	64	0	1
GO:0010484	H3 histone acetyltransferase activity	MF	5	0	1
GO:0010485	H4 histone acetyltransferase activity	MF	21	0	1
GO:0034212	peptide N-acetyltransferase activity	MF	75	0	1
GO:0043015	gamma-tubulin binding	MF	26	0	1
GO:0061733	peptide-lysine-N-acetyltransferase activity	MF	66	0	1
GO:0070577	lysine-acetylated histone binding	MF	19	0	1
GO:0140033	acetylation-dependent protein binding	MF	19	0	1
GO:0004946	bombesin receptor activity	MF	2	0	1
GO:0008188	neuropeptide receptor activity	MF	50	0	1
GO:0003953	NAD+ nucleosidase activity	MF	2	0	1
GO:0050135	NAD(P)+ nucleosidase activity	MF	2	0	1
GO:0061809	NAD+ nucleotidase, cyclic ADP-ribose generating	MF	2	0	1
GO:0061811	ADP-ribosyl cyclase activity	MF	1	0	1
GO:0061812	cyclic ADP-ribose hydrolase	MF	1	0	1
GO:0008191	metalloendopeptidase inhibitor activity	MF	16	0	1
GO:0047708	biotinidase activity	MF	2	0	1
GO:0043426	MRF binding	MF	5	0	1
GO:0030515	snoRNA binding	MF	26	0	1
GO:0008503	benzodiazepine receptor activity	MF	11	0	1
GO:0008494	translation activator activity	MF	13	0	1
GO:0030984	kininogen binding	MF	2	0	1
GO:0043022	ribosome binding	MF	57	0	1
GO:0090079	translation regulator activity, nucleic acid binding	MF	28	0	1
GO:0097177	mitochondrial ribosome binding	MF	3	0	1
GO:0031714	C5a anaphylatoxin chemotactic receptor binding	MF	1	0	1
GO:0031715	C5L2 anaphylatoxin chemotactic receptor binding	MF	1	0	1
GO:0004875	complement receptor activity	MF	5	0	1
GO:0004876	complement component C3a receptor activity	MF	1	0	1
GO:0004198	calcium-dependent cysteine-type endopeptidase activity	MF	17	0	1
GO:0008009	chemokine activity	MF	49	0	1
GO:0042379	chemokine receptor binding	MF	66	0	1
GO:0001847	opsonin receptor activity	MF	4	0	1
GO:0001856	complement component C5a binding	MF	1	0	1
GO:0004878	complement component C5a receptor activity	MF	2	0	1
GO:0003735	structural constituent of ribosome	MF	202	0	1
GO:0019002	GMP binding	MF	3	0	1
GO:0004064	arylesterase activity	MF	6	0	1
GO:0004089	carbonate dehydratase activity	MF	15	0	1
GO:0016151	nickel cation binding	MF	1	0	1
GO:0008331	high voltage-gated calcium channel activity	MF	10	0	1
GO:0086007	voltage-gated calcium channel activity involved in cardiac muscle cell action potential	MF	5	0	1
GO:0086056	voltage-gated calcium channel activity involved in AV node cell action potential	MF	3	0	1
GO:0086059	voltage-gated calcium channel activity involved SA node cell action potential	MF	2	0	1
GO:0099626	voltage-gated calcium channel activity involved in regulation of presynaptic cytosolic calcium levels	MF	7	0	1
GO:0099635	voltage-gated calcium channel activity involved in positive regulation of presynaptic cytosolic calcium levels	MF	4	0	1
GO:0038062	protein tyrosine kinase collagen receptor activity	MF	2	0	1
GO:0038064	collagen receptor activity	MF	5	0	1
GO:0086057	voltage-gated calcium channel activity involved in bundle of His cell action potential	MF	1	0	1
GO:0015101	organic cation transmembrane transporter activity	MF	25	0	1
GO:0015227	acyl carnitine transmembrane transporter activity	MF	5	0	1
GO:0015651	quaternary ammonium group transmembrane transporter activity	MF	10	0	1
GO:0004070	aspartate carbamoyltransferase activity	MF	1	0	1
GO:0004088	carbamoyl-phosphate synthase (glutamine-hydrolyzing) activity	MF	2	0	1
GO:0004151	dihydroorotase activity	MF	1	0	1
GO:0016743	carboxyl- or carbamoyltransferase activity	MF	2	0	1
GO:0016812	hydrolase activity, acting on carbon-nitrogen (but not peptide) bonds, in cyclic amides	MF	5	0	1
GO:0070335	aspartate binding	MF	1	0	1
GO:0005499	vitamin D binding	MF	6	0	1
GO:0099510	calcium ion binding involved in regulation of cytosolic calcium ion concentration	MF	2	0	1
GO:0099534	calcium ion binding involved in regulation of presynaptic cytosolic calcium ion concentration	MF	2	0	1
GO:0099567	calcium ion binding involved in regulation of postsynaptic cytosolic calcium ion concentration	MF	1	0	1
GO:0031716	calcitonin receptor binding	MF	2	0	1
GO:0001635	calcitonin gene-related peptide receptor activity	MF	4	0	1
GO:0004948	calcitonin receptor activity	MF	2	0	1
GO:0032841	calcitonin binding	MF	1	0	1
GO:0097642	calcitonin family receptor activity	MF	6	0	1
GO:0097643	amylin receptor activity	MF	4	0	1
GO:0097644	calcitonin family binding	MF	4	0	1
GO:0005523	tropomyosin binding	MF	15	0	1
GO:0010856	adenylate cyclase activator activity	MF	5	0	1
GO:0019888	protein phosphatase regulator activity	MF	82	0	1
GO:0031997	N-terminal myristoylation domain binding	MF	3	0	1
GO:0072542	protein phosphatase activator activity	MF	13	0	1
GO:0031800	type 3 metabotropic glutamate receptor binding	MF	1	0	1
GO:0044183	protein binding involved in protein folding	MF	23	0	1
GO:0004683	calmodulin-dependent protein kinase activity	MF	28	0	1
GO:0009931	calcium-dependent protein serine/threonine kinase activity	MF	9	0	1
GO:0010857	calcium-dependent protein kinase activity	MF	10	0	1
GO:0019871	sodium channel inhibitor activity	MF	7	0	1
GO:0004722	protein serine/threonine phosphatase activity	MF	76	0	1
GO:0004723	calcium-dependent protein serine/threonine phosphatase activity	MF	7	0	1
GO:0035255	ionotropic glutamate receptor binding	MF	32	0	1
GO:0055103	ligase regulator activity	MF	1	0	1
GO:0010859	calcium-dependent cysteine-type endopeptidase inhibitor activity	MF	1	0	1
GO:0004817	cysteine-tRNA ligase activity	MF	2	0	1
GO:0050700	CARD domain binding	MF	16	0	1
GO:0097153	cysteine-type endopeptidase activity involved in apoptotic process	MF	15	0	1
GO:0097199	cysteine-type endopeptidase activity involved in apoptotic signaling pathway	MF	8	0	1
GO:0097200	cysteine-type endopeptidase activity involved in execution phase of apoptosis	MF	4	0	1
GO:0004860	protein kinase inhibitor activity	MF	63	0	1
GO:0004861	cyclin-dependent protein serine/threonine kinase inhibitor activity	MF	12	0	1
GO:0016005	phospholipase A2 activator activity	MF	2	0	1
GO:0030291	protein serine/threonine kinase inhibitor activity	MF	32	0	1
GO:0035877	death effector domain binding	MF	4	0	1
GO:0004096	catalase activity	MF	4	0	1
GO:0050661	NADP binding	MF	52	0	1
GO:0019870	potassium channel inhibitor activity	MF	9	0	1
GO:0070320	inward rectifier potassium channel inhibitor activity	MF	1	0	1
GO:0071253	connexin binding	MF	6	0	1
GO:0036312	phosphatidylinositol 3-kinase regulatory subunit binding	MF	10	0	1
GO:0004090	carbonyl reductase (NADPH) activity	MF	5	0	1
GO:0047021	15-hydroxyprostaglandin dehydrogenase (NADP+) activity	MF	1	0	1
GO:0050221	prostaglandin-E2 9-reductase activity	MF	1	0	1
GO:0000253	3-keto sterol reductase activity	MF	5	0	1
GO:0070402	NADPH binding	MF	16	0	1
GO:0004122	cystathionine beta-synthase activity	MF	2	0	1
GO:0004124	cysteine synthase activity	MF	2	0	1
GO:0016661	oxidoreductase activity, acting on other nitrogenous compounds as donors	MF	5	0	1
GO:0016662	oxidoreductase activity, acting on other nitrogenous compounds as donors, cytochrome as acceptor	MF	1	0	1
GO:0050421	nitrite reductase (NO-forming) activity	MF	1	0	1
GO:0070025	carbon monoxide binding	MF	1	0	1
GO:0070026	nitric oxide binding	MF	2	0	1
GO:0098809	nitrite reductase activity	MF	1	0	1
GO:1904047	S-adenosyl-L-methionine binding	MF	9	0	1
GO:0016212	kynurenine-oxoglutarate transaminase activity	MF	4	0	1
GO:0036137	kynurenine aminotransferase activity	MF	4	0	1
GO:0047316	glutamine-phenylpyruvate transaminase activity	MF	1	0	1
GO:0047804	cysteine-S-conjugate beta-lyase activity	MF	2	0	1
GO:0070548	L-glutamine aminotransferase activity	MF	3	0	1
GO:0004951	cholecystokinin receptor activity	MF	2	0	1
GO:0015054	gastrin receptor activity	MF	1	0	1
GO:0031739	cholecystokinin receptor binding	MF	1	0	1
GO:0031741	type B gastrin/cholecystokinin receptor binding	MF	1	0	1
GO:0035014	phosphatidylinositol 3-kinase regulator activity	MF	17	0	1
GO:0046935	1-phosphatidylinositol-3-kinase regulator activity	MF	14	0	1
GO:0097472	cyclin-dependent protein kinase activity	MF	30	0	1
GO:0035173	histone kinase activity	MF	17	0	1
GO:0061575	cyclin-dependent protein serine/threonine kinase activator activity	MF	9	0	1
GO:0004693	cyclin-dependent protein serine/threonine kinase activity	MF	29	0	1
GO:0008353	RNA polymerase II CTD heptapeptide repeat kinase activity	MF	18	0	1
GO:0017069	snRNA binding	MF	47	0	1
GO:0097322	7SK snRNA binding	MF	7	0	1
GO:0071987	WD40-repeat domain binding	MF	5	0	1
GO:0030882	lipid antigen binding	MF	5	0	1
GO:0030883	endogenous lipid antigen binding	MF	5	0	1
GO:0030884	exogenous lipid antigen binding	MF	5	0	1
GO:0071723	lipopeptide binding	MF	10	0	1
GO:0051861	glycolipid binding	MF	21	0	1
GO:0030881	beta-2-microglobulin binding	MF	7	0	1
GO:0030159	receptor signaling complex scaffold activity	MF	23	0	1
GO:0032947	protein-containing complex scaffold activity	MF	29	0	1
GO:0042608	T cell receptor binding	MF	7	0	1
GO:0042011	interleukin-16 binding	MF	1	0	1
GO:0042012	interleukin-16 receptor activity	MF	1	0	1
GO:0042289	MHC class II protein binding	MF	7	0	1
GO:0070891	lipoteichoic acid binding	MF	4	0	1
GO:0023024	MHC class I protein complex binding	MF	6	0	1
GO:0008329	signaling pattern recognition receptor activity	MF	20	0	1
GO:0016019	peptidoglycan receptor activity	MF	5	0	1
GO:0038187	pattern recognition receptor activity	MF	21	0	1
GO:0001791	IgM binding	MF	2	0	1
GO:0033691	sialic acid binding	MF	12	0	1
GO:0042609	CD4 receptor binding	MF	8	0	1
GO:0043199	sulfate binding	MF	4	0	1
GO:0005041	low-density lipoprotein particle receptor activity	MF	12	0	1
GO:0030228	lipoprotein particle receptor activity	MF	15	0	1
GO:0035325	Toll-like receptor binding	MF	12	0	1
GO:0070053	thrombospondin receptor activity	MF	4	0	1
GO:0070892	lipoteichoic acid receptor activity	MF	1	0	1
GO:0150025	oxidised low-density lipoprotein particle receptor activity	MF	1	0	1
GO:0001875	lipopolysaccharide receptor activity	MF	5	0	1
GO:0005545	1-phosphatidylinositol binding	MF	15	0	1
GO:0070506	high-density lipoprotein particle receptor activity	MF	2	0	1
GO:0102485	dATP phosphohydrolase activity	MF	3	0	1
GO:0102486	dCTP phosphohydrolase activity	MF	3	0	1
GO:0102487	dUTP phosphohydrolase activity	MF	3	0	1
GO:0102488	dTTP phosphohydrolase activity	MF	3	0	1
GO:0102489	GTP phosphohydrolase activity	MF	3	0	1
GO:0102490	8-oxo-dGTP phosphohydrolase activity	MF	3	0	1
GO:0102491	dGTP phosphohydrolase activity	MF	3	0	1
GO:0017110	nucleoside-diphosphatase activity	MF	12	0	1
GO:0008894	guanosine-5'-triphosphate,3'-diphosphate diphosphatase activity	MF	1	0	1
GO:0045134	uridine-diphosphatase activity	MF	4	0	1
GO:0004382	guanosine-diphosphatase activity	MF	2	0	1
GO:0005174	CD40 receptor binding	MF	2	0	1
GO:0086080	protein binding involved in heterotypic cell-cell adhesion	MF	13	0	1
GO:0035718	macrophage migration inhibitory factor binding	MF	2	0	1
GO:0042658	MHC class II protein binding, via antigen binding groove	MF	1	0	1
GO:1990459	transferrin receptor binding	MF	8	0	1
GO:0030332	cyclin binding	MF	30	0	1
GO:0001222	transcription corepressor binding	MF	15	0	1
GO:0008157	protein phosphatase 1 binding	MF	20	0	1
GO:0003688	DNA replication origin binding	MF	24	0	1
GO:0010997	anaphase-promoting complex binding	MF	8	0	1
GO:0050699	WW domain binding	MF	31	0	1
GO:0061631	ubiquitin conjugating enzyme activity	MF	38	0	1
GO:0061650	ubiquitin-like protein conjugating enzyme activity	MF	40	0	1
GO:0032427	GBD domain binding	MF	2	0	1
GO:0045294	alpha-catenin binding	MF	10	0	1
GO:0005172	vascular endothelial growth factor receptor binding	MF	13	0	1
GO:0043184	vascular endothelial growth factor receptor 2 binding	MF	8	0	1
GO:0070051	fibrinogen binding	MF	5	0	1
GO:0055100	adiponectin binding	MF	3	0	1
GO:0005427	proton-dependent oligopeptide secondary active transmembrane transporter activity	MF	2	0	1
GO:0015322	secondary active oligopeptide transmembrane transporter activity	MF	2	0	1
GO:0035673	oligopeptide transmembrane transporter activity	MF	7	0	1
GO:0005176	ErbB-2 class receptor binding	MF	4	0	1
GO:0030548	acetylcholine receptor regulator activity	MF	13	0	1
GO:0030549	acetylcholine receptor activator activity	MF	2	0	1
GO:0043125	ErbB-3 class receptor binding	MF	4	0	1
GO:0050321	tau-protein kinase activity	MF	22	0	1
GO:0099602	neurotransmitter receptor regulator activity	MF	13	0	1
GO:0019912	cyclin-dependent protein kinase activating kinase activity	MF	1	0	1
GO:0005072	transforming growth factor beta receptor, cytoplasmic mediator activity	MF	10	0	1
GO:0008138	protein tyrosine/serine/threonine phosphatase activity	MF	45	0	1
GO:0017172	cysteine dioxygenase activity	MF	1	0	1
GO:0004142	diacylglycerol cholinephosphotransferase activity	MF	3	0	1
GO:0004605	phosphatidate cytidylyltransferase activity	MF	3	0	1
GO:0016780	phosphotransferase activity, for other substituted phosphate groups	MF	19	0	1
GO:0017169	CDP-alcohol phosphatidyltransferase activity	MF	8	0	1
GO:0070567	cytidylyltransferase activity	MF	9	0	1
GO:0008327	methyl-CpG binding	MF	26	0	1
GO:0034235	GPI anchor binding	MF	7	0	1
GO:0000979	RNA polymerase II core promoter sequence-specific DNA binding	MF	34	0	1
GO:0001046	core promoter sequence-specific DNA binding	MF	45	0	1
GO:0001047	core promoter binding	MF	55	0	1
GO:0035035	histone acetyltransferase binding	MF	29	0	1
GO:0035259	glucocorticoid receptor binding	MF	16	0	1
GO:0008301	DNA binding, bending	MF	20	0	1
GO:0044374	sequence-specific DNA binding, bending	MF	1	0	1
GO:0044377	RNA polymerase II proximal promoter sequence-specific DNA binding, bending	MF	1	0	1
GO:0004771	sterol esterase activity	MF	7	0	1
GO:0042043	neurexin family protein binding	MF	13	0	1
GO:0003696	satellite DNA binding	MF	4	0	1
GO:0019237	centromeric DNA binding	MF	6	0	1
GO:0043515	kinetochore binding	MF	6	0	1
GO:0047374	methylumbelliferyl-acetate deacetylase activity	MF	3	0	1
GO:0080030	methyl indole-3-acetate esterase activity	MF	4	0	1
GO:0017129	triglyceride binding	MF	2	0	1
GO:0005253	anion channel activity	MF	89	0	1
GO:0005254	chloride channel activity	MF	75	0	1
GO:0005260	intracellularly ATP-gated chloride channel activity	MF	1	0	1
GO:0015106	bicarbonate transmembrane transporter activity	MF	19	0	1
GO:0015108	chloride transmembrane transporter activity	MF	100	0	1
GO:0017081	chloride channel regulator activity	MF	17	0	1
GO:0019869	chloride channel inhibitor activity	MF	10	0	1
GO:0035381	ATP-gated ion channel activity	MF	8	0	1
GO:0099095	ligand-gated anion channel activity	MF	20	0	1
GO:0099142	intracellularly ATP-gated ion channel activity	MF	1	0	1
GO:0106138	Sec61 translocon complex binding	MF	1	0	1
GO:0016913	follicle-stimulating hormone activity	MF	2	0	1
GO:0005087	Ran guanyl-nucleotide exchange factor activity	MF	4	0	1
GO:0004102	choline O-acetyltransferase activity	MF	1	0	1
GO:0008374	O-acyltransferase activity	MF	47	0	1
GO:0016413	O-acetyltransferase activity	MF	8	0	1
GO:0004003	ATP-dependent DNA helicase activity	MF	21	0	1
GO:0008026	ATP-dependent helicase activity	MF	21	0	1
GO:0033676	double-stranded DNA-dependent ATPase activity	MF	1	0	1
GO:0036121	double-stranded DNA-dependent ATP-dependent DNA helicase activity	MF	1	0	1
GO:0070035	purine NTP-dependent helicase activity	MF	21	0	1
GO:0070615	nucleosome-dependent ATPase activity	MF	2	0	1
GO:0004497	monooxygenase activity	MF	99	0	1
GO:0016229	steroid dehydrogenase activity	MF	35	0	1
GO:0016709	oxidoreductase activity, acting on paired donors, with incorporation or reduction of molecular oxygen, NAD(P)H as one donor, and incorporation of one atom of oxygen	MF	39	0	1
GO:0033764	steroid dehydrogenase activity, acting on the CH-OH group of donors, NAD or NADP as acceptor	MF	29	0	1
GO:0047023	androsterone dehydrogenase activity	MF	6	0	1
GO:0047086	ketosteroid monooxygenase activity	MF	6	0	1
GO:0047743	chlordecone reductase activity	MF	1	0	1
GO:0035184	histone threonine kinase activity	MF	7	0	1
GO:0035402	histone kinase activity (H3-T11 specific)	MF	2	0	1
GO:0004103	choline kinase activity	MF	2	0	1
GO:0004305	ethanolamine kinase activity	MF	4	0	1
GO:0004659	prenyltransferase activity	MF	15	0	1
GO:0004661	protein geranylgeranyltransferase activity	MF	5	0	1
GO:0004663	Rab geranylgeranyltransferase activity	MF	4	0	1
GO:0008318	protein prenyltransferase activity	MF	7	0	1
GO:0004993	G protein-coupled serotonin receptor activity	MF	34	0	1
GO:0015464	acetylcholine receptor activity	MF	23	0	1
GO:0016907	G protein-coupled acetylcholine receptor activity	MF	7	0	1
GO:0099589	serotonin receptor activity	MF	34	0	1
GO:0005230	extracellular ligand-gated ion channel activity	MF	75	0	1
GO:0005231	excitatory extracellular ligand-gated ion channel activity	MF	31	0	1
GO:0022824	transmitter-gated ion channel activity	MF	61	0	1
GO:0022835	transmitter-gated channel activity	MF	61	0	1
GO:0022848	acetylcholine-gated cation-selective channel activity	MF	16	0	1
GO:1904315	transmitter-gated ion channel activity involved in regulation of postsynaptic membrane potential	MF	47	0	1
GO:0008384	IkappaB kinase activity	MF	3	0	1
GO:0004111	creatine kinase activity	MF	6	0	1
GO:0016775	phosphotransferase activity, nitrogenous group as acceptor	MF	7	0	1
GO:0008187	poly-pyrimidine tract binding	MF	33	0	1
GO:0008266	poly(U) RNA binding	MF	30	0	1
GO:0030371	translation repressor activity	MF	26	0	1
GO:0070181	small ribosomal subunit rRNA binding	MF	11	0	1
GO:0005229	intracellular calcium activated chloride channel activity	MF	16	0	1
GO:0061778	intracellular chloride channel activity	MF	16	0	1
GO:0005247	voltage-gated chloride channel activity	MF	11	0	1
GO:0008308	voltage-gated anion channel activity	MF	17	0	1
GO:0005225	volume-sensitive anion channel activity	MF	11	0	1
GO:0015298	solute:cation antiporter activity	MF	32	0	1
GO:0015299	solute:proton antiporter activity	MF	20	0	1
GO:0072320	volume-sensitive chloride channel activity	MF	4	0	1
GO:0051787	misfolded protein binding	MF	26	0	1
GO:0008240	tripeptidyl-peptidase activity	MF	3	0	1
GO:0032050	clathrin heavy chain binding	MF	8	0	1
GO:0032051	clathrin light chain binding	MF	7	0	1
GO:0035717	chemokine (C-C motif) ligand 7 binding	MF	2	0	1
GO:0071791	chemokine (C-C motif) ligand 5 binding	MF	2	0	1
GO:0035757	chemokine (C-C motif) ligand 19 binding	MF	1	0	1
GO:0035758	chemokine (C-C motif) ligand 21 binding	MF	1	0	1
GO:0038117	C-C motif chemokine 19 receptor activity	MF	1	0	1
GO:0038121	C-C motif chemokine 21 receptor activity	MF	1	0	1
GO:0001632	leukotriene B4 receptor activity	MF	2	0	1
GO:0004953	icosanoid receptor activity	MF	15	0	1
GO:0004966	galanin receptor activity	MF	10	0	1
GO:0004974	leukotriene receptor activity	MF	4	0	1
GO:0008559	xenobiotic transmembrane transporting ATPase activity	MF	4	0	1
GO:0015127	bilirubin transmembrane transporter activity	MF	1	0	1
GO:0042910	xenobiotic transmembrane transporter activity	MF	13	0	1
GO:0030553	cGMP binding	MF	15	0	1
GO:0004112	cyclic-nucleotide phosphodiesterase activity	MF	29	0	1
GO:0004113	2',3'-cyclic-nucleotide 3'-phosphodiesterase activity	MF	1	0	1
GO:0004949	cannabinoid receptor activity	MF	3	0	1
GO:0005127	ciliary neurotrophic factor receptor binding	MF	5	0	1
GO:0005138	interleukin-6 receptor binding	MF	7	0	1
GO:0004897	ciliary neurotrophic factor receptor activity	MF	5	0	1
GO:0045523	interleukin-27 receptor binding	MF	3	0	1
GO:0030020	extracellular matrix structural constituent conferring tensile strength	MF	41	0	1
GO:0048407	platelet-derived growth factor binding	MF	11	0	1
GO:1904399	heparan sulfate binding	MF	3	0	1
GO:0016206	catechol O-methyltransferase activity	MF	2	0	1
GO:0102084	L-dopa O-methyltransferase activity	MF	2	0	1
GO:0102938	orcinol O-methyltransferase activity	MF	2	0	1
GO:0004709	MAP kinase kinase kinase activity	MF	26	0	1
GO:0004129	cytochrome-c oxidase activity	MF	28	0	1
GO:0015002	heme-copper terminal oxidase activity	MF	28	0	1
GO:0016675	oxidoreductase activity, acting on a heme group of donors	MF	29	0	1
GO:0016676	oxidoreductase activity, acting on a heme group of donors, oxygen as acceptor	MF	28	0	1
GO:0004311	farnesyltranstransferase activity	MF	3	0	1
GO:0008495	protoheme IX farnesyltransferase activity	MF	1	0	1
GO:0016653	oxidoreductase activity, acting on NAD(P)H, heme protein as acceptor	MF	13	0	1
GO:0004322	ferroxidase activity	MF	10	0	1
GO:0016722	oxidoreductase activity, oxidizing metal ions	MF	19	0	1
GO:0016724	oxidoreductase activity, oxidizing metal ions, oxygen as acceptor	MF	10	0	1
GO:0004185	serine-type carboxypeptidase activity	MF	5	0	1
GO:0070008	serine-type exopeptidase activity	MF	9	0	1
GO:0004109	coproporphyrinogen oxidase activity	MF	2	0	1
GO:0004087	carbamoyl-phosphate synthase (ammonia) activity	MF	1	0	1
GO:0016595	glutamate binding	MF	10	0	1
GO:0004095	carnitine O-palmitoyltransferase activity	MF	4	0	1
GO:0016406	carnitine O-acyltransferase activity	MF	6	0	1
GO:0016409	palmitoyltransferase activity	MF	39	0	1
GO:0016416	O-palmitoyltransferase activity	MF	5	0	1
GO:1990698	palmitoleoyltransferase activity	MF	2	0	1
GO:0001851	complement component C3b binding	MF	5	0	1
GO:0001855	complement component C4b binding	MF	2	0	1
GO:0001861	complement component C4b receptor activity	MF	1	0	1
GO:0004877	complement component C3b receptor activity	MF	1	0	1
GO:0001972	retinoic acid binding	MF	19	0	1
GO:0004092	carnitine O-acetyltransferase activity	MF	1	0	1
GO:0001102	RNA polymerase II activating transcription factor binding	MF	53	0	1
GO:0001224	RNA polymerase II transcription cofactor binding	MF	4	0	1
GO:0001225	RNA polymerase II transcription coactivator binding	MF	3	0	1
GO:0033613	activating transcription factor binding	MF	85	0	1
GO:0035497	cAMP response element binding	MF	14	0	1
GO:0008140	cAMP response element binding protein binding	MF	8	0	1
GO:0017045	corticotropin-releasing hormone activity	MF	2	0	1
GO:0051429	corticotropin-releasing hormone receptor binding	MF	6	0	1
GO:0051430	corticotropin-releasing hormone receptor 1 binding	MF	4	0	1
GO:0051431	corticotropin-releasing hormone receptor 2 binding	MF	4	0	1
GO:0051424	corticotropin-releasing hormone binding	MF	2	0	1
GO:0001965	G-protein alpha-subunit binding	MF	24	0	1
GO:0015056	corticotrophin-releasing factor receptor activity	MF	2	0	1
GO:0043404	corticotropin-releasing hormone receptor activity	MF	2	0	1
GO:0003680	AT DNA binding	MF	9	0	1
GO:0009882	blue light photoreceptor activity	MF	2	0	1
GO:0047127	thiomorpholine-carboxylate dehydrogenase activity	MF	1	0	1
GO:0004108	citrate (Si)-synthase activity	MF	1	0	1
GO:0036440	citrate synthase activity	MF	1	0	1
GO:0004707	MAP kinase activity	MF	14	0	1
GO:0004708	MAP kinase kinase activity	MF	16	0	1
GO:0048273	mitogen-activated protein kinase p38 binding	MF	5	0	1
GO:0051525	NFAT protein binding	MF	5	0	1
GO:0005049	nuclear export signal receptor activity	MF	11	0	1
GO:0140142	nucleocytoplasmic carrier activity	MF	31	0	1
GO:0005157	macrophage colony-stimulating factor receptor binding	MF	3	0	1
GO:0005011	macrophage colony-stimulating factor receptor activity	MF	2	0	1
GO:0005129	granulocyte macrophage colony-stimulating factor receptor binding	MF	1	0	1
GO:0004912	interleukin-3 receptor activity	MF	3	0	1
GO:0004914	interleukin-5 receptor activity	MF	2	0	1
GO:0005130	granulocyte colony-stimulating factor receptor binding	MF	1	0	1
GO:0019978	interleukin-3 binding	MF	1	0	1
GO:0051916	granulocyte colony-stimulating factor binding	MF	1	0	1
GO:0005131	growth hormone receptor binding	MF	9	0	1
GO:0034236	protein kinase A catalytic subunit binding	MF	13	0	1
GO:0051018	protein kinase A binding	MF	50	0	1
GO:0015116	sulfate transmembrane transporter activity	MF	16	0	1
GO:0015117	thiosulfate transmembrane transporter activity	MF	3	0	1
GO:0015131	oxaloacetate transmembrane transporter activity	MF	3	0	1
GO:0015140	malate transmembrane transporter activity	MF	4	0	1
GO:0015141	succinate transmembrane transporter activity	MF	7	0	1
GO:0015556	C4-dicarboxylate transmembrane transporter activity	MF	14	0	1
GO:0010736	serum response element binding	MF	2	0	1
GO:0098882	structural constituent of presynaptic active zone	MF	4	0	1
GO:0099181	structural constituent of presynapse	MF	5	0	1
GO:0005146	leukemia inhibitory factor receptor binding	MF	2	0	1
GO:0001968	fibronectin binding	MF	27	0	1
GO:0005520	insulin-like growth factor binding	MF	28	0	1
GO:0004123	cystathionine gamma-lyase activity	MF	1	0	1
GO:0044540	L-cystine L-cysteine-lyase (deaminating)	MF	1	0	1
GO:0080146	L-cysteine desulfhydrase activity	MF	1	0	1
GO:0015184	L-cystine transmembrane transporter activity	MF	4	0	1
GO:0070411	I-SMAD binding	MF	11	0	1
GO:0003883	CTP synthase activity	MF	2	0	1
GO:0030108	HLA-A specific activating MHC class I receptor activity	MF	1	0	1
GO:0032393	MHC class I receptor activity	MF	9	0	1
GO:0032397	activating MHC class I receptor activity	MF	2	0	1
GO:0097655	serpin family protein binding	MF	1	0	1
GO:0016495	C-X3-C chemokine receptor activity	MF	1	0	1
GO:0019960	C-X3-C chemokine binding	MF	5	0	1
GO:0086082	cell adhesive protein binding involved in AV node cell-bundle of His cell communication	MF	1	0	1
GO:0000293	ferric-chelate reductase activity	MF	3	0	1
GO:0016723	oxidoreductase activity, oxidizing metal ions, NAD or NADP as acceptor	MF	8	0	1
GO:0016175	superoxide-generating NADPH oxidase activity	MF	12	0	1
GO:0050664	oxidoreductase activity, acting on NAD(P)H, oxygen as acceptor	MF	17	0	1
GO:0045153	electron transporter, transferring electrons within CoQH2-cytochrome c reductase complex activity	MF	2	0	1
GO:0045155	electron transporter, transferring electrons from CoQH2-cytochrome c reductase complex and cytochrome c oxidase complex activity	MF	2	0	1
GO:0004843	thiol-dependent ubiquitin-specific protease activity	MF	106	0	1
GO:0019783	ubiquitin-like protein-specific protease activity	MF	123	0	1
GO:0036459	thiol-dependent ubiquitinyl hydrolase activity	MF	114	0	1
GO:0061578	Lys63-specific deubiquitinase activity	MF	12	0	1
GO:0101005	ubiquitinyl hydrolase activity	MF	114	0	1
GO:1990380	Lys48-specific deubiquitinase activity	MF	15	0	1
GO:0008391	arachidonic acid monooxygenase activity	MF	17	0	1
GO:0008395	steroid hydroxylase activity	MF	38	0	1
GO:0016679	oxidoreductase activity, acting on diphenols and related substances as donors	MF	11	0	1
GO:0016711	flavonoid 3'-monooxygenase activity	MF	1	0	1
GO:0016712	oxidoreductase activity, acting on paired donors, with incorporation or reduction of molecular oxygen, reduced flavin or flavoprotein as one donor, and incorporation of one atom of oxygen	MF	32	0	1
GO:0032451	demethylase activity	MF	37	0	1
GO:0070576	vitamin D 24-hydroxylase activity	MF	3	0	1
GO:0101020	estrogen 16-alpha-hydroxylase activity	MF	8	0	1
GO:0101021	estrogen 2-hydroxylase activity	MF	4	0	1
GO:0033695	oxidoreductase activity, acting on CH or CH2 groups, quinone or similar compound as acceptor	MF	4	0	1
GO:0034875	caffeine oxidase activity	MF	4	0	1
GO:0008389	coumarin 7-hydroxylase activity	MF	1	0	1
GO:0008392	arachidonic acid epoxygenase activity	MF	16	0	1
GO:0070330	aromatase activity	MF	14	0	1
GO:0008401	retinoic acid 4-hydroxylase activity	MF	9	0	1
GO:0050649	testosterone 6-beta-hydroxylase activity	MF	4	0	1
GO:0018601	4-nitrophenol 2-monooxygenase activity	MF	1	0	1
GO:0008404	arachidonic acid 14,15-epoxygenase activity	MF	1	0	1
GO:0008405	arachidonic acid 11,12-epoxygenase activity	MF	1	0	1
GO:0071614	linoleic acid epoxygenase activity	MF	1	0	1
GO:0030343	vitamin D3 25-hydroxylase activity	MF	3	0	1
GO:0070643	vitamin D 25-hydroxylase activity	MF	3	0	1
GO:0016713	oxidoreductase activity, acting on paired donors, with incorporation or reduction of molecular oxygen, reduced iron-sulfur protein as one donor, and incorporation of one atom of oxygen	MF	7	0	1
GO:0018685	alkane 1-monooxygenase activity	MF	4	0	1
GO:0050051	leukotriene-B4 20-monooxygenase activity	MF	4	0	1
GO:0018585	fluorene oxygenase activity	MF	1	0	1
GO:0008123	cholesterol 7-alpha-monooxygenase activity	MF	1	0	1
GO:0008397	sterol 12-alpha-hydroxylase activity	MF	1	0	1
GO:0008386	cholesterol monooxygenase (side-chain-cleaving) activity	MF	1	0	1
GO:0004507	steroid 11-beta-monooxygenase activity	MF	2	0	1
GO:0047783	corticosterone 18-monooxygenase activity	MF	2	0	1
GO:0004508	steroid 17-alpha-monooxygenase activity	MF	1	0	1
GO:0047442	17-alpha-hydroxyprogesterone aldolase activity	MF	1	0	1
GO:0004509	steroid 21-monooxygenase activity	MF	1	0	1
GO:0008403	25-hydroxycholecalciferol-24-hydroxylase activity	MF	1	0	1
GO:0030342	1-alpha,25-dihydroxyvitamin D3 24-hydroxylase activity	MF	1	0	1
GO:0031073	cholesterol 26-hydroxylase activity	MF	1	0	1
GO:0047749	cholestanetriol 26-monooxygenase activity	MF	1	0	1
GO:0004498	calcidiol 1-monooxygenase activity	MF	1	0	1
GO:0008398	sterol 14-demethylase activity	MF	1	0	1
GO:0004576	oligosaccharyl transferase activity	MF	10	0	1
GO:0004579	dolichyl-diphosphooligosaccharide-protein glycotransferase activity	MF	9	0	1
GO:0002162	dystroglycan binding	MF	10	0	1
GO:0043237	laminin-1 binding	MF	6	0	1
GO:0003951	NAD+ kinase activity	MF	17	0	1
GO:0004143	diacylglycerol kinase activity	MF	11	0	1
GO:0030296	protein tyrosine kinase activator activity	MF	19	0	1
GO:0030297	transmembrane receptor protein tyrosine kinase activator activity	MF	7	0	1
GO:0003884	D-amino-acid oxidase activity	MF	2	0	1
GO:0017075	syntaxin-1 binding	MF	26	0	1
GO:0004815	aspartate-tRNA ligase activity	MF	2	0	1
GO:0032183	SUMO binding	MF	16	0	1
GO:0004500	dopamine beta-monooxygenase activity	MF	3	0	1
GO:0016715	oxidoreductase activity, acting on paired donors, with incorporation or reduction of molecular oxygen, reduced ascorbate as one donor, and incorporation of one atom of oxygen	MF	5	0	1
GO:0031418	L-ascorbic acid binding	MF	20	0	1
GO:0030156	benzodiazepine receptor binding	MF	5	0	1
GO:0036042	long-chain fatty acyl-CoA binding	MF	7	0	1
GO:0031405	lipoic acid binding	MF	1	0	1
GO:0043754	dihydrolipoyllysine-residue (2-methylpropanoyl)transferase activity	MF	1	0	1
GO:0005042	netrin receptor activity	MF	6	0	1
GO:0004165	dodecenoyl-CoA delta-isomerase activity	MF	3	0	1
GO:0016860	intramolecular oxidoreductase activity	MF	47	0	1
GO:0016863	intramolecular oxidoreductase activity, transposing C=C bonds	MF	14	0	1
GO:0004137	deoxycytidine kinase activity	MF	2	0	1
GO:0019136	deoxynucleoside kinase activity	MF	4	0	1
GO:0004132	dCMP deaminase activity	MF	2	0	1
GO:0008239	dipeptidyl-peptidase activity	MF	12	0	1
GO:0008241	peptidyl-dipeptidase activity	MF	1	0	1
GO:0016805	dipeptidase activity	MF	15	0	1
GO:0070573	metallodipeptidase activity	MF	3	0	1
GO:0004167	dopachrome isomerase activity	MF	3	0	1
GO:0097602	cullin family protein binding	MF	18	0	1
GO:0004058	aromatic-L-amino-acid decarboxylase activity	MF	1	0	1
GO:0036468	L-dopa decarboxylase activity	MF	1	0	1
GO:0018636	phenanthrene 9,10-monooxygenase activity	MF	3	0	1
GO:0032052	bile acid binding	MF	8	0	1
GO:0047006	17-alpha,20-alpha-dihydroxypregn-4-en-3-one dehydrogenase activity	MF	2	0	1
GO:0047042	androsterone dehydrogenase (B-specific) activity	MF	1	0	1
GO:0047115	trans-1,2-dihydrobenzene-1,2-diol dehydrogenase activity	MF	4	0	1
GO:0047718	indanol dehydrogenase activity	MF	3	0	1
GO:0016862	intramolecular oxidoreductase activity, interconverting keto- and enol-groups	MF	3	0	1
GO:0033981	D-dopachrome decarboxylase activity	MF	1	0	1
GO:0050178	phenylpyruvate tautomerase activity	MF	2	0	1
GO:0003724	RNA helicase activity	MF	78	0	1
GO:0008143	poly(A) binding	MF	24	0	1
GO:0033677	DNA/RNA helicase activity	MF	3	0	1
GO:0070717	poly-purine tract binding	MF	30	0	1
GO:0008190	eukaryotic initiation factor 4E binding	MF	10	0	1
GO:0031369	translation initiation factor binding	MF	32	0	1
GO:0033592	RNA strand annealing activity	MF	5	0	1
GO:0035613	RNA stem-loop binding	MF	18	0	1
GO:0043024	ribosomal small subunit binding	MF	17	0	1
GO:0043273	CTPase activity	MF	1	0	1
GO:0048027	mRNA 5'-UTR binding	MF	25	0	1
GO:0035500	MH2 domain binding	MF	2	0	1
GO:0036002	pre-mRNA binding	MF	63	0	1
GO:0070878	primary miRNA binding	MF	8	0	1
GO:0034458	3'-5' RNA helicase activity	MF	19	0	1
GO:0000993	RNA polymerase II complex binding	MF	53	0	1
GO:0001069	regulatory region RNA binding	MF	2	0	1
GO:0017116	single-stranded DNA-dependent ATP-dependent DNA helicase activity	MF	20	0	1
GO:0033679	3'-5' DNA/RNA helicase activity	MF	1	0	1
GO:0035197	siRNA binding	MF	11	0	1
GO:0043140	ATP-dependent 3'-5' DNA helicase activity	MF	3	0	1
GO:0043142	single-stranded DNA-dependent ATPase activity	MF	20	0	1
GO:0043175	RNA polymerase core enzyme binding	MF	61	0	1
GO:0045142	triplex DNA binding	MF	2	0	1
GO:0047429	nucleoside-triphosphate diphosphatase activity	MF	11	0	1
GO:0061676	importin-alpha family protein binding	MF	6	0	1
GO:0061980	regulatory RNA binding	MF	39	0	1
GO:1905172	RISC complex binding	MF	4	0	1
GO:1905538	polysome binding	MF	6	0	1
GO:1990518	single-stranded DNA-dependent ATP-dependent 3'-5' DNA helicase activity	MF	3	0	1
GO:1990825	sequence-specific mRNA binding	MF	12	0	1
GO:0008186	RNA-dependent ATPase activity	MF	5	0	1
GO:0008670	2,4-dienoyl-CoA reductase (NADPH) activity	MF	2	0	1
GO:0031731	CCR6 chemokine receptor binding	MF	6	0	1
GO:0048020	CCR chemokine receptor binding	MF	43	0	1
GO:0060703	deoxyribonuclease inhibitor activity	MF	1	0	1
GO:1901612	cardiolipin binding	MF	11	0	1
GO:0004138	deoxyguanosine kinase activity	MF	1	0	1
GO:0009918	sterol delta7 reductase activity	MF	1	0	1
GO:0047598	7-dehydrocholesterol reductase activity	MF	1	0	1
GO:0000246	delta24(24-1) sterol reductase activity	MF	1	0	1
GO:0042605	peptide antigen binding	MF	31	0	1
GO:0050614	delta24-sterol reductase activity	MF	1	0	1
GO:0000900	translation repressor activity, mRNA regulatory element binding	MF	15	0	1
GO:0004146	dihydrofolate reductase activity	MF	3	0	1
GO:0005542	folic acid binding	MF	12	0	1
GO:0051870	methotrexate binding	MF	4	0	1
GO:0004152	dihydroorotate dehydrogenase activity	MF	1	0	1
GO:0010181	FMN binding	MF	16	0	1
GO:0016635	oxidoreductase activity, acting on the CH-CH group of donors, quinone or related compound as acceptor	MF	6	0	1
GO:0048039	ubiquinone binding	MF	7	0	1
GO:0034038	deoxyhypusine synthase activity	MF	1	0	1
GO:0004128	cytochrome-b5 reductase activity, acting on NAD(P)H	MF	7	0	1
GO:0003955	NAD(P)H dehydrogenase (quinone) activity	MF	3	0	1
GO:0004784	superoxide dismutase activity	MF	4	0	1
GO:0016721	oxidoreductase activity, acting on superoxide radicals as acceptor	MF	4	0	1
GO:0004800	thyroxine 5'-deiodinase activity	MF	3	0	1
GO:0008430	selenium binding	MF	8	0	1
GO:0033798	thyroxine 5-deiodinase activity	MF	1	0	1
GO:0003720	telomerase activity	MF	7	0	1
GO:0003964	RNA-directed DNA polymerase activity	MF	12	0	1
GO:0009982	pseudouridine synthase activity	MF	13	0	1
GO:0034061	DNA polymerase activity	MF	38	0	1
GO:0034513	box H/ACA snoRNA binding	MF	5	0	1
GO:0070034	telomerase RNA binding	MF	22	0	1
GO:0004738	pyruvate dehydrogenase activity	MF	6	0	1
GO:0004742	dihydrolipoyllysine-residue acetyltransferase activity	MF	1	0	1
GO:0016417	S-acyltransferase activity	MF	32	0	1
GO:0016418	S-acetyltransferase activity	MF	2	0	1
GO:0030523	dihydrolipoamide S-acyltransferase activity	MF	1	0	1
GO:0034603	pyruvate dehydrogenase [NAD(P)+] activity	MF	6	0	1
GO:0034604	pyruvate dehydrogenase (NAD+) activity	MF	6	0	1
GO:0004148	dihydrolipoyl dehydrogenase activity	MF	1	0	1
GO:0016667	oxidoreductase activity, acting on a sulfur group of donors	MF	58	0	1
GO:0016668	oxidoreductase activity, acting on a sulfur group of donors, NAD(P) as acceptor	MF	12	0	1
GO:0043544	lipoamide binding	MF	1	0	1
GO:0004385	guanylate kinase activity	MF	9	0	1
GO:0097016	L27 domain binding	MF	4	0	1
GO:0098879	structural constituent of postsynaptic specialization	MF	3	0	1
GO:0098919	structural constituent of postsynaptic density	MF	3	0	1
GO:0031697	beta-1 adrenergic receptor binding	MF	4	0	1
GO:0031811	G protein-coupled nucleotide receptor binding	MF	1	0	1
GO:0031812	P2Y1 nucleotide receptor binding	MF	1	0	1
GO:0033130	acetylcholine receptor binding	MF	12	0	1
GO:0097109	neuroligin family protein binding	MF	5	0	1
GO:0004149	dihydrolipoyllysine-residue succinyltransferase activity	MF	1	0	1
GO:0016751	S-succinyltransferase activity	MF	1	0	1
GO:0071837	HMG box domain binding	MF	16	0	1
GO:0035375	zymogen binding	MF	1	0	1
GO:0008480	sarcosine dehydrogenase activity	MF	1	0	1
GO:0046997	oxidoreductase activity, acting on the CH-NH group of donors, flavin as acceptor	MF	2	0	1
GO:0031749	D2 dopamine receptor binding	MF	4	0	1
GO:0017020	myosin phosphatase regulator activity	MF	1	0	1
GO:0016888	endodeoxyribonuclease activity, producing 5'-phosphomonoesters	MF	16	0	1
GO:0017108	5'-flap endonuclease activity	MF	8	0	1
GO:0043139	5'-3' DNA helicase activity	MF	6	0	1
GO:0048256	flap endonuclease activity	MF	9	0	1
GO:0008569	ATP-dependent microtubule motor activity, minus-end-directed	MF	18	0	1
GO:0045503	dynein light chain binding	MF	25	0	1
GO:0051959	dynein light intermediate chain binding	MF	29	0	1
GO:0004530	deoxyribonuclease I activity	MF	5	0	1
GO:0004531	deoxyribonuclease II activity	MF	2	0	1
GO:0016889	endodeoxyribonuclease activity, producing 3'-phosphomonoesters	MF	12	0	1
GO:0016894	endonuclease activity, active with either ribo- or deoxyribonucleic acids and producing 3'-phosphomonoesters	MF	21	0	1
GO:0045504	dynein heavy chain binding	MF	14	0	1
GO:0003886	DNA (cytosine-5-)-methyltransferase activity	MF	3	0	1
GO:0009008	DNA-methyltransferase activity	MF	6	0	1
GO:0008173	RNA methyltransferase activity	MF	66	0	1
GO:0008175	tRNA methyltransferase activity	MF	34	0	1
GO:0016427	tRNA (cytosine) methyltransferase activity	MF	9	0	1
GO:0016428	tRNA (cytosine-5-)-methyltransferase activity	MF	5	0	1
GO:0003887	DNA-directed DNA polymerase activity	MF	27	0	1
GO:0003912	DNA nucleotidylexotransferase activity	MF	1	0	1
GO:0030676	Rac guanyl-nucleotide exchange factor activity	MF	17	0	1
GO:0008409	5'-3' exonuclease activity	MF	17	0	1
GO:0034353	RNA pyrophosphohydrolase activity	MF	1	0	1
GO:0003975	UDP-N-acetylglucosamine-dolichyl-phosphate N-acetylglucosaminephosphotransferase activity	MF	1	0	1
GO:0003976	UDP-N-acetylglucosamine-lysosomal-enzyme N-acetylglucosaminephosphotransferase activity	MF	3	0	1
GO:0008963	phospho-N-acetylmuramoyl-pentapeptide-transferase activity	MF	1	0	1
GO:0090560	2-(3-amino-3-carboxypropyl)histidine synthase activity	MF	1	0	1
GO:0002058	uracil binding	MF	2	0	1
GO:0002061	pyrimidine nucleobase binding	MF	2	0	1
GO:0017113	dihydropyrimidine dehydrogenase (NADP+) activity	MF	1	0	1
GO:0002059	thymine binding	MF	1	0	1
GO:0004157	dihydropyrimidinase activity	MF	1	0	1
GO:0008271	secondary active sulfate transmembrane transporter activity	MF	13	0	1
GO:0019531	oxalate transmembrane transporter activity	MF	10	0	1
GO:0001588	dopamine neurotransmitter receptor activity, coupled via Gs	MF	2	0	1
GO:0004952	dopamine neurotransmitter receptor activity	MF	10	0	1
GO:0035240	dopamine binding	MF	13	0	1
GO:0001591	dopamine neurotransmitter receptor activity, coupled via Gi/Go	MF	8	0	1
GO:0086083	cell adhesive protein binding involved in bundle of His cell-Purkinje myocyte communication	MF	5	0	1
GO:1990890	netrin receptor binding	MF	2	0	1
GO:0008597	calcium-dependent protein serine/threonine phosphatase regulator activity	MF	3	0	1
GO:0004798	thymidylate kinase activity	MF	2	0	1
GO:0009041	uridylate kinase activity	MF	3	0	1
GO:0070052	collagen V binding	MF	2	0	1
GO:0008330	protein tyrosine/threonine phosphatase activity	MF	4	0	1
GO:0017017	MAP kinase tyrosine/serine/threonine phosphatase activity	MF	13	0	1
GO:0033549	MAP kinase phosphatase activity	MF	15	0	1
GO:1990439	MAP kinase serine/threonine phosphatase activity	MF	2	0	1
GO:0004170	dUTP diphosphatase activity	MF	2	0	1
GO:0005109	frizzled binding	MF	39	0	1
GO:0070742	C2H2 zinc finger domain binding	MF	15	0	1
GO:0008142	oxysterol binding	MF	5	0	1
GO:0004645	phosphorylase activity	MF	6	0	1
GO:0009032	thymidine phosphorylase activity	MF	1	0	1
GO:0016154	pyrimidine-nucleoside phosphorylase activity	MF	1	0	1
GO:0051750	delta3,5-delta2,4-dienoyl-CoA isomerase activity	MF	1	0	1
GO:0005134	interleukin-2 receptor binding	MF	5	0	1
GO:0038036	sphingosine-1-phosphate receptor activity	MF	8	0	1
GO:0045125	bioactive lipid receptor activity	MF	14	0	1
GO:0046625	sphingolipid binding	MF	23	0	1
GO:0035727	lysophosphatidic acid binding	MF	5	0	1
GO:0070915	lysophosphatidic acid receptor activity	MF	4	0	1
GO:0031705	bombesin receptor binding	MF	4	0	1
GO:0031707	endothelin A receptor binding	MF	1	0	1
GO:0031708	endothelin B receptor binding	MF	3	0	1
GO:0004962	endothelin receptor activity	MF	2	0	1
GO:0003746	translation elongation factor activity	MF	20	0	1
GO:0008097	5S rRNA binding	MF	11	0	1
GO:0003743	translation initiation factor activity	MF	51	0	1
GO:0005003	ephrin receptor activity	MF	19	0	1
GO:0005005	transmembrane-ephrin receptor activity	MF	17	0	1
GO:0005165	neurotrophin receptor binding	MF	10	0	1
GO:0005167	neurotrophin TRK receptor binding	MF	6	0	1
GO:0005168	neurotrophin TRKA receptor binding	MF	6	0	1
GO:0005169	neurotrophin TRKB receptor binding	MF	1	0	1
GO:0005170	neurotrophin TRKC receptor binding	MF	1	0	1
GO:0042813	Wnt-activated receptor activity	MF	17	0	1
GO:0005006	epidermal growth factor-activated receptor activity	MF	2	0	1
GO:0048408	epidermal growth factor binding	MF	4	0	1
GO:0010385	double-stranded methylated DNA binding	MF	5	0	1
GO:0044729	hemi-methylated DNA-binding	MF	3	0	1
GO:0019789	SUMO transferase activity	MF	21	0	1
GO:0061665	SUMO ligase activity	MF	9	0	1
GO:0003857	3-hydroxyacyl-CoA dehydrogenase activity	MF	8	0	1
GO:0016508	long-chain-enoyl-CoA hydratase activity	MF	4	0	1
GO:0000339	RNA cap binding	MF	19	0	1
GO:0034057	RNA strand-exchange activity	MF	2	0	1
GO:0000340	RNA 7-methylguanosine cap binding	MF	12	0	1
GO:0031370	eukaryotic initiation factor 4G binding	MF	1	0	1
GO:0071074	eukaryotic initiation factor eIF2 binding	MF	2	0	1
GO:0017070	U6 snRNA binding	MF	13	0	1
GO:0035198	miRNA binding	MF	31	0	1
GO:0032422	purine-rich negative regulatory element binding	MF	4	0	1
GO:0030023	extracellular matrix constituent conferring elasticity	MF	9	0	1
GO:0097493	structural molecule activity conferring elasticity	MF	11	0	1
GO:0001162	RNA polymerase II intronic transcription regulatory region sequence-specific DNA binding	MF	14	0	1
GO:0000014	single-stranded DNA endodeoxyribonuclease activity	MF	10	0	1
GO:0005114	type II transforming growth factor beta receptor binding	MF	7	0	1
GO:0005534	galactose binding	MF	5	0	1
GO:0004634	phosphopyruvate hydratase activity	MF	4	0	1
GO:0004864	protein phosphatase inhibitor activity	MF	44	0	1
GO:0019212	phosphatase inhibitor activity	MF	47	0	1
GO:0005337	nucleoside transmembrane transporter activity	MF	7	0	1
GO:0004468	lysine N-acetyltransferase activity, acting on acetyl phosphate as donor	MF	6	0	1
GO:0061920	protein propionyltransferase activity	MF	1	0	1
GO:0097157	pre-mRNA intronic binding	MF	9	0	1
GO:0097677	STAT family protein binding	MF	9	0	1
GO:0140064	peptide crotonyltransferase activity	MF	1	0	1
GO:0140065	peptide butyryltransferase activity	MF	1	0	1
GO:0140068	histone crotonyltransferase activity	MF	1	0	1
GO:0140069	histone butyryltransferase activity	MF	1	0	1
GO:0042731	PH domain binding	MF	4	0	1
GO:0003810	protein-glutamine gamma-glutamyltransferase activity	MF	9	0	1
GO:0016755	transferase activity, transferring amino-acyl groups	MF	18	0	1
GO:0005004	GPI-linked ephrin receptor activity	MF	7	0	1
GO:0097161	DH domain binding	MF	1	0	1
GO:0008046	axon guidance receptor activity	MF	9	0	1
GO:0004301	epoxide hydrolase activity	MF	6	0	1
GO:0033961	cis-stilbene-oxide hydrolase activity	MF	1	0	1
GO:0033885	10-hydroxy-9-(phosphonooxy)octadecanoate phosphatase activity	MF	1	0	1
GO:0042577	lipid phosphatase activity	MF	11	0	1
GO:0005128	erythropoietin receptor binding	MF	3	0	1
GO:0004900	erythropoietin receptor activity	MF	1	0	1
GO:0004818	glutamate-tRNA ligase activity	MF	2	0	1
GO:0004827	proline-tRNA ligase activity	MF	2	0	1
GO:0001042	RNA polymerase I core binding	MF	6	0	1
GO:0038131	neuregulin receptor activity	MF	2	0	1
GO:0038132	neuregulin binding	MF	5	0	1
GO:1990599	3' overhang single-stranded DNA endodeoxyribonuclease activity	MF	3	0	1
GO:0005161	platelet-derived growth factor receptor binding	MF	15	0	1
GO:0008170	N-methyltransferase activity	MF	96	0	1
GO:0008276	protein methyltransferase activity	MF	87	0	1
GO:0008649	rRNA methyltransferase activity	MF	22	0	1
GO:0036009	protein-glutamine N-methyltransferase activity	MF	3	0	1
GO:0042054	histone methyltransferase activity	MF	57	0	1
GO:0140102	catalytic activity, acting on a rRNA	MF	22	0	1
GO:1990259	histone-glutamine methyltransferase activity	MF	2	0	1
GO:0018738	S-formylglutathione hydrolase activity	MF	1	0	1
GO:0001093	TFIIB-class transcription factor binding	MF	3	0	1
GO:0030284	estrogen receptor activity	MF	5	0	1
GO:0034056	estrogen response element binding	MF	4	0	1
GO:0050682	AF-2 domain binding	MF	3	0	1
GO:0003747	translation release factor activity	MF	7	0	1
GO:0008079	translation termination factor activity	MF	7	0	1
GO:0016149	translation release factor activity, codon specific	MF	3	0	1
GO:0004174	electron-transferring-flavoprotein dehydrogenase activity	MF	2	0	1
GO:0016649	oxidoreductase activity, acting on the CH-NH group of donors, quinone or similar compound as acceptor	MF	2	0	1
GO:0043783	oxidoreductase activity, oxidizing metal ions with flavin as acceptor	MF	1	0	1
GO:0017151	DEAD/H-box RNA helicase binding	MF	8	0	1
GO:0016278	lysine N-methyltransferase activity	MF	61	0	1
GO:0016279	protein-lysine N-methyltransferase activity	MF	60	0	1
GO:0018024	histone-lysine N-methyltransferase activity	MF	44	0	1
GO:0046974	histone methyltransferase activity (H3-K9 specific)	MF	10	0	1
GO:0019215	intermediate filament binding	MF	15	0	1
GO:0008375	acetylglucosaminyltransferase activity	MF	55	0	1
GO:0015020	glucuronosyltransferase activity	MF	33	0	1
GO:0042328	heparan sulfate N-acetylglucosaminyltransferase activity	MF	6	0	1
GO:0050508	glucuronosyl-N-acetylglucosaminyl-proteoglycan 4-alpha-N-acetylglucosaminyltransferase activity	MF	3	0	1
GO:0050509	N-acetylglucosaminyl-proteoglycan 4-beta-glucuronosyltransferase activity	MF	2	0	1
GO:0001888	glucuronyl-galactosyl-proteoglycan 4-alpha-N-acetylglucosaminyltransferase activity	MF	2	0	1
GO:0035248	alpha-1,4-N-acetylgalactosaminyltransferase activity	MF	1	0	1
GO:0047237	glucuronylgalactosylproteoglycan 4-beta-N-acetylgalactosaminyltransferase activity	MF	3	0	1
GO:0031493	nucleosomal histone binding	MF	5	0	1
GO:0046976	histone methyltransferase activity (H3-K27 specific)	MF	5	0	1
GO:0015057	thrombin-activated receptor activity	MF	5	0	1
GO:0031681	G-protein beta-subunit binding	MF	19	0	1
GO:0070009	serine-type aminopeptidase activity	MF	1	0	1
GO:0017064	fatty acid amide hydrolase activity	MF	3	0	1
GO:0047372	acylglycerol lipase activity	MF	9	0	1
GO:0102077	oleamide hydrolase activity	MF	2	0	1
GO:0103073	anandamide amidohydrolase activity	MF	2	0	1
GO:0070538	oleic acid binding	MF	2	0	1
GO:0070182	DNA polymerase binding	MF	19	0	1
GO:0003996	acyl-CoA ligase activity	MF	16	0	1
GO:0004467	long-chain fatty acid-CoA ligase activity	MF	13	0	1
GO:0015645	fatty acid ligase activity	MF	21	0	1
GO:0016405	CoA-ligase activity	MF	26	0	1
GO:0016877	ligase activity, forming carbon-sulfur bonds	MF	40	0	1
GO:0016878	acid-thiol ligase activity	MF	30	0	1
GO:0031956	medium-chain fatty acid-CoA ligase activity	MF	8	0	1
GO:0102391	decanoate-CoA ligase activity	MF	8	0	1
GO:0031957	very long-chain fatty acid-CoA ligase activity	MF	9	0	1
GO:0047676	arachidonate-CoA ligase activity	MF	1	0	1
GO:0004334	fumarylacetoacetase activity	MF	1	0	1
GO:0016822	hydrolase activity, acting on acid carbon-carbon bonds	MF	3	0	1
GO:0016823	hydrolase activity, acting on acid carbon-carbon bonds, in ketonic substances	MF	3	0	1
GO:0004970	ionotropic glutamate receptor activity	MF	19	0	1
GO:0004972	NMDA glutamate receptor activity	MF	7	0	1
GO:0008066	glutamate receptor activity	MF	27	0	1
GO:0043423	3-phosphoinositide-dependent protein kinase binding	MF	1	0	1
GO:0004826	phenylalanine-tRNA ligase activity	MF	4	0	1
GO:0004312	fatty acid synthase activity	MF	11	0	1
GO:0004313	[acyl-carrier-protein] S-acetyltransferase activity	MF	1	0	1
GO:0004314	[acyl-carrier-protein] S-malonyltransferase activity	MF	2	0	1
GO:0004315	3-oxoacyl-[acyl-carrier-protein] synthase activity	MF	2	0	1
GO:0004316	3-oxoacyl-[acyl-carrier-protein] reductase (NADPH) activity	MF	1	0	1
GO:0004320	oleoyl-[acyl-carrier-protein] hydrolase activity	MF	2	0	1
GO:0008659	(3R)-hydroxymyristoyl-[acyl-carrier-protein] dehydratase activity	MF	1	0	1
GO:0016295	myristoyl-[acyl-carrier-protein] hydrolase activity	MF	2	0	1
GO:0016296	palmitoyl-[acyl-carrier-protein] hydrolase activity	MF	2	0	1
GO:0016297	acyl-[acyl-carrier-protein] hydrolase activity	MF	2	0	1
GO:0016419	S-malonyltransferase activity	MF	2	0	1
GO:0016420	malonyltransferase activity	MF	2	0	1
GO:0019171	3-hydroxyacyl-[acyl-carrier-protein] dehydratase activity	MF	1	0	1
GO:0031177	phosphopantetheine binding	MF	1	0	1
GO:0047117	enoyl-[acyl-carrier-protein] reductase (NADPH, A-specific) activity	MF	1	0	1
GO:0047451	3-hydroxyoctanoyl-[acyl-carrier-protein] dehydratase activity	MF	1	0	1
GO:0102131	3-oxo-glutaryl-[acp] methyl ester reductase activity	MF	1	0	1
GO:0102132	3-oxo-pimeloyl-[acp] methyl ester reductase activity	MF	1	0	1
GO:0019203	carbohydrate phosphatase activity	MF	10	0	1
GO:0042132	fructose 1,6-bisphosphate 1-phosphatase activity	MF	2	0	1
GO:0050308	sugar-phosphatase activity	MF	10	0	1
GO:0019763	immunoglobulin receptor activity	MF	5	0	1
GO:0019767	IgE receptor activity	MF	1	0	1
GO:0019864	IgG binding	MF	11	0	1
GO:0019770	IgG receptor activity	MF	1	0	1
GO:0019772	low-affinity IgG receptor activity	MF	1	0	1
GO:2001065	mannan binding	MF	2	0	1
GO:0004310	farnesyl-diphosphate farnesyltransferase activity	MF	1	0	1
GO:0051996	squalene synthase activity	MF	1	0	1
GO:0004161	dimethylallyltranstransferase activity	MF	2	0	1
GO:0004337	geranyltranstransferase activity	MF	2	0	1
GO:0004324	ferredoxin-NADP+ reductase activity	MF	1	0	1
GO:0015039	NADPH-adrenodoxin reductase activity	MF	1	0	1
GO:0016730	oxidoreductase activity, acting on iron-sulfur proteins as donors	MF	1	0	1
GO:0016731	oxidoreductase activity, acting on iron-sulfur proteins as donors, NAD or NADP as acceptor	MF	1	0	1
GO:0004325	ferrochelatase activity	MF	1	0	1
GO:0071936	coreceptor activity involved in Wnt signaling pathway	MF	9	0	1
GO:1904929	coreceptor activity involved in Wnt signaling pathway, planar cell polarity pathway	MF	6	0	1
GO:0034987	immunoglobulin receptor binding	MF	76	0	1
GO:0005104	fibroblast growth factor receptor binding	MF	25	0	1
GO:0090722	receptor-receptor interaction	MF	4	0	1
GO:0005111	type 2 fibroblast growth factor receptor binding	MF	3	0	1
GO:0005007	fibroblast growth factor-activated receptor activity	MF	5	0	1
GO:0017134	fibroblast growth factor binding	MF	23	0	1
GO:0034988	Fc-gamma receptor I complex binding	MF	2	0	1
GO:0004333	fumarate hydratase activity	MF	1	0	1
GO:0047710	bis(5'-adenosyl)-triphosphatase activity	MF	2	0	1
GO:0043185	vascular endothelial growth factor receptor 3 binding	MF	2	0	1
GO:0003755	peptidyl-prolyl cis-trans isomerase activity	MF	41	0	1
GO:0005527	macrolide binding	MF	9	0	1
GO:0005528	FK506 binding	MF	9	0	1
GO:0016859	cis-trans isomerase activity	MF	45	0	1
GO:0005219	ryanodine-sensitive calcium-release channel activity	MF	4	0	1
GO:0015278	calcium-release channel activity	MF	21	0	1
GO:0099604	ligand-gated calcium channel activity	MF	27	0	1
GO:0034246	mitochondrial sequence-specific DNA-binding transcription factor activity	MF	1	0	1
GO:0030280	structural constituent of epidermis	MF	16	0	1
GO:0017160	Ral GTPase binding	MF	15	0	1
GO:0031628	opioid receptor binding	MF	9	0	1
GO:0031852	mu-type opioid receptor binding	MF	4	0	1
GO:0005021	vascular endothelial growth factor-activated receptor activity	MF	7	0	1
GO:0036326	VEGF-A-activated receptor activity	MF	1	0	1
GO:0036327	VEGF-B-activated receptor activity	MF	1	0	1
GO:0036332	placental growth factor-activated receptor activity	MF	1	0	1
GO:0038085	vascular endothelial growth factor binding	MF	7	0	1
GO:0036328	VEGF-C-activated receptor activity	MF	1	0	1
GO:0004499	N,N-dimethylaniline monooxygenase activity	MF	5	0	1
GO:0034899	trimethylamine monooxygenase activity	MF	1	0	1
GO:0002151	G-quadruplex RNA binding	MF	7	0	1
GO:0034046	poly(G) binding	MF	8	0	1
GO:0004660	protein farnesyltransferase activity	MF	2	0	1
GO:0004662	CAAX-protein geranylgeranyltransferase activity	MF	2	0	1
GO:1900750	oligopeptide binding	MF	12	0	1
GO:1904492	Ac-Asp-Glu binding	MF	1	0	1
GO:1904493	tetrahydrofolyl-poly(glutamate) polymer binding	MF	1	0	1
GO:0061714	folic acid receptor activity	MF	2	0	1
GO:0004326	tetrahydrofolylpolyglutamate synthase activity	MF	1	0	1
GO:0016881	acid-amino acid ligase activity	MF	16	0	1
GO:0004982	N-formyl peptide receptor activity	MF	5	0	1
GO:0005124	scavenger receptor binding	MF	4	0	1
GO:0050786	RAGE receptor binding	MF	11	0	1
GO:0034986	iron chaperone activity	MF	2	0	1
GO:0000182	rDNA binding	MF	10	0	1
GO:0001016	RNA polymerase III regulatory region DNA binding	MF	11	0	1
GO:0001025	RNA polymerase III transcription factor binding	MF	3	0	1
GO:0001030	RNA polymerase III type 1 promoter DNA binding	MF	5	0	1
GO:0001031	RNA polymerase III type 2 promoter DNA binding	MF	5	0	1
GO:0001032	RNA polymerase III type 3 promoter DNA binding	MF	5	0	1
GO:0001156	TFIIIC-class transcription factor complex binding	MF	3	0	1
GO:0080084	5S rDNA binding	MF	5	0	1
GO:0004963	follicle-stimulating hormone receptor activity	MF	1	0	1
GO:0004560	alpha-L-fucosidase activity	MF	2	0	1
GO:0015928	fucosidase activity	MF	2	0	1
GO:0031489	myosin V binding	MF	17	0	1
GO:0046965	retinoid X receptor binding	MF	17	0	1
GO:0046966	thyroid hormone receptor binding	MF	29	0	1
GO:0008107	galactoside 2-alpha-L-fucosyltransferase activity	MF	2	0	1
GO:0008417	fucosyltransferase activity	MF	13	0	1
GO:0031127	alpha-(1,2)-fucosyltransferase activity	MF	2	0	1
GO:0017060	3-galactosyl-N-acetylglucosaminide 4-alpha-L-fucosyltransferase activity	MF	3	0	1
GO:0046920	alpha-(1->3)-fucosyltransferase activity	MF	8	0	1
GO:0008424	glycoprotein 6-alpha-L-fucosyltransferase activity	MF	1	0	1
GO:0046921	alpha-(1->6)-fucosyltransferase activity	MF	1	0	1
GO:0047560	3-dehydrosphinganine reductase activity	MF	1	0	1
GO:0042610	CD8 receptor binding	MF	3	0	1
GO:0004346	glucose-6-phosphatase activity	MF	3	0	1
GO:0050309	sugar-terminal-phosphatase activity	MF	3	0	1
GO:0004345	glucose-6-phosphate dehydrogenase activity	MF	2	0	1
GO:0005536	glucose binding	MF	11	0	1
GO:0015114	phosphate ion transmembrane transporter activity	MF	11	0	1
GO:0015119	hexose phosphate transmembrane transporter activity	MF	3	0	1
GO:0015152	glucose-6-phosphate transmembrane transporter activity	MF	1	0	1
GO:0015315	organophosphate:inorganic phosphate antiporter activity	MF	3	0	1
GO:0015526	hexose-phosphate:inorganic phosphate antiporter activity	MF	3	0	1
GO:0061513	glucose 6-phosphate:inorganic phosphate antiporter activity	MF	3	0	1
GO:0051575	5'-deoxyribose-5-phosphate lyase activity	MF	5	0	1
GO:0004558	alpha-1,4-glucosidase activity	MF	3	0	1
GO:0032450	maltose alpha-glucosidase activity	MF	3	0	1
GO:0004965	G protein-coupled GABA receptor activity	MF	3	0	1
GO:0016917	GABA receptor activity	MF	22	0	1
GO:0004890	GABA-A receptor activity	MF	19	0	1
GO:0005237	inhibitory extracellular ligand-gated ion channel activity	MF	16	0	1
GO:0022851	GABA-gated chloride ion channel activity	MF	13	0	1
GO:0050811	GABA receptor binding	MF	17	0	1
GO:0099507	ligand-gated ion channel activity involved in regulation of presynaptic membrane potential	MF	3	0	1
GO:0004351	glutamate decarboxylase activity	MF	2	0	1
GO:0004336	galactosylceramidase activity	MF	2	0	1
GO:0003974	UDP-N-acetylglucosamine 4-epimerase activity	MF	1	0	1
GO:0003978	UDP-glucose 4-epimerase activity	MF	1	0	1
GO:0016854	racemase and epimerase activity	MF	18	0	1
GO:0016857	racemase and epimerase activity, acting on carbohydrates and derivatives	MF	12	0	1
GO:0003947	(N-acetylneuraminyl)-galactosylglucosylceramide N-acetylgalactosaminyltransferase activity	MF	1	0	1
GO:0004335	galactokinase activity	MF	2	0	1
GO:0019200	carbohydrate kinase activity	MF	21	0	1
GO:0033858	N-acetylgalactosamine kinase activity	MF	1	0	1
GO:0043890	N-acetylgalactosamine-6-sulfatase activity	MF	1	0	1
GO:0004653	polypeptide N-acetylgalactosaminyltransferase activity	MF	19	0	1
GO:0008108	UDP-glucose:hexose-1-phosphate uridylyltransferase activity	MF	1	0	1
GO:0070569	uridylyltransferase activity	MF	7	0	1
GO:0030731	guanidinoacetate N-methyltransferase activity	MF	1	0	1
GO:0004365	glyceraldehyde-3-phosphate dehydrogenase (NAD+) (phosphorylating) activity	MF	2	0	1
GO:0019828	aspartic-type endopeptidase inhibitor activity	MF	4	0	1
GO:0035605	peptidyl-cysteine S-nitrosylase activity	MF	1	0	1
GO:0043891	glyceraldehyde-3-phosphate dehydrogenase (NAD(P)+) (phosphorylating) activity	MF	2	0	1
GO:0004820	glycine-tRNA ligase activity	MF	1	0	1
GO:0004637	phosphoribosylamine-glycine ligase activity	MF	1	0	1
GO:0004641	phosphoribosylformylglycinamidine cyclo-ligase activity	MF	1	0	1
GO:0004644	phosphoribosylglycinamide formyltransferase activity	MF	1	0	1
GO:0016882	cyclo-ligase activity	MF	2	0	1
GO:0070410	co-SMAD binding	MF	12	0	1
GO:0015067	amidinotransferase activity	MF	1	0	1
GO:0015068	glycine amidinotransferase activity	MF	1	0	1
GO:0004348	glucosylceramidase activity	MF	3	0	1
GO:0008422	beta-glucosidase activity	MF	6	0	1
GO:0046527	glucosyltransferase activity	MF	18	0	1
GO:0050295	steryl-beta-glucosidase activity	MF	2	0	1
GO:0003844	1,4-alpha-glucan branching enzyme activity	MF	1	0	1
GO:0102752	1,4-alpha-glucan branching enzyme activity (using a glucosylated glycogenin as primer for glycogen synthesis)	MF	1	0	1
GO:0090482	vitamin transmembrane transporter activity	MF	27	0	1
GO:1902118	calcidiol binding	MF	1	0	1
GO:1902271	D3 vitamins binding	MF	2	0	1
GO:0004361	glutaryl-CoA dehydrogenase activity	MF	1	0	1
GO:0044466	glutaryl-CoA hydrolase activity	MF	1	0	1
GO:0031769	glucagon receptor binding	MF	1	0	1
GO:0004967	glucagon receptor activity	MF	3	0	1
GO:0003933	GTP cyclohydrolase activity	MF	1	0	1
GO:0003934	GTP cyclohydrolase I activity	MF	1	0	1
GO:0044549	GTP cyclohydrolase binding	MF	1	0	1
GO:0004340	glucokinase activity	MF	5	0	1
GO:0004396	hexokinase activity	MF	5	0	1
GO:0008865	fructokinase activity	MF	5	0	1
GO:0019158	mannokinase activity	MF	5	0	1
GO:0070095	fructose-6-phosphate binding	MF	5	0	1
GO:0043997	histone acetyltransferase activity (H4-K12 specific)	MF	1	0	1
GO:0106075	peptide N-succinyltransferase activity	MF	1	0	1
GO:0106078	histone succinyltransferase activity	MF	1	0	1
GO:0003829	beta-1,3-galactosyl-O-glycosyl-glycoprotein beta-1,6-N-acetylglucosaminyltransferase activity	MF	3	0	1
GO:0008109	N-acetyllactosaminide beta-1,6-N-acetylglucosaminyltransferase activity	MF	3	0	1
GO:0005093	Rab GDP-dissociation inhibitor activity	MF	2	0	1
GO:1902379	chemoattractant activity involved in axon guidance	MF	2	0	1
GO:0015035	protein disulfide oxidoreductase activity	MF	22	0	1
GO:0015036	disulfide oxidoreductase activity	MF	40	0	1
GO:0016670	oxidoreductase activity, acting on a sulfur group of donors, oxygen as acceptor	MF	9	0	1
GO:0016971	flavin-linked sulfhydryl oxidase activity	MF	3	0	1
GO:0016972	thiol oxidase activity	MF	4	0	1
GO:0004360	glutamine-fructose-6-phosphate transaminase (isomerizing) activity	MF	2	0	1
GO:0016167	glial cell-derived neurotrophic factor receptor activity	MF	4	0	1
GO:0008488	gamma-glutamyl carboxylase activity	MF	1	0	1
GO:0000048	peptidyltransferase activity	MF	5	0	1
GO:0002951	leukotriene-C(4) hydrolase	MF	2	0	1
GO:0036374	glutathione hydrolase activity	MF	9	0	1
GO:0070122	isopeptidase activity	MF	5	0	1
GO:0102953	hypoglycin A gamma-glutamyl transpeptidase activity	MF	5	0	1
GO:0103068	leukotriene C4 gamma-glutamyl transferase activity	MF	5	0	1
GO:0003831	beta-N-acetylglucosaminylglycopeptide beta-1,4-galactosyltransferase activity	MF	5	0	1
GO:0003945	N-acetyllactosamine synthase activity	MF	5	0	1
GO:0004461	lactose synthase activity	MF	3	0	1
GO:0005148	prolactin receptor binding	MF	2	0	1
GO:0004903	growth hormone receptor activity	MF	1	0	1
GO:0016608	growth hormone-releasing hormone activity	MF	2	0	1
GO:0031770	growth hormone-releasing hormone receptor binding	MF	1	0	1
GO:0016520	growth hormone-releasing hormone receptor activity	MF	3	0	1
GO:0001616	growth hormone secretagogue receptor activity	MF	1	0	1
GO:0031419	cobalamin binding	MF	10	0	1
GO:0016519	gastric inhibitory peptide receptor activity	MF	1	0	1
GO:0005243	gap junction channel activity	MF	15	0	1
GO:0022829	wide pore channel activity	MF	21	0	1
GO:0055077	gap junction hemi-channel activity	MF	6	0	1
GO:0086075	gap junction channel activity involved in cardiac conduction electrical coupling	MF	3	0	1
GO:1903763	gap junction channel activity involved in cell communication by electrical coupling	MF	4	0	1
GO:0086020	gap junction channel activity involved in SA node cell-atrial cardiac muscle cell electrical coupling	MF	2	0	1
GO:0086076	gap junction channel activity involved in atrial cardiac muscle cell-AV node cell electrical coupling	MF	1	0	1
GO:0086077	gap junction channel activity involved in AV node cell-bundle of His cell electrical coupling	MF	2	0	1
GO:0086078	gap junction channel activity involved in bundle of His cell-Purkinje myocyte electrical coupling	MF	1	0	1
GO:0086079	gap junction channel activity involved in Purkinje myocyte-ventricular cardiac muscle cell electrical coupling	MF	1	0	1
GO:0004370	glycerol kinase activity	MF	3	0	1
GO:0004557	alpha-galactosidase activity	MF	2	0	1
GO:0015925	galactosidase activity	MF	8	0	1
GO:0016936	galactoside binding	MF	7	0	1
GO:0052692	raffinose alpha-galactosidase activity	MF	1	0	1
GO:0060422	peptidyl-dipeptidase inhibitor activity	MF	1	0	1
GO:0004565	beta-galactosidase activity	MF	6	0	1
GO:0004357	glutamate-cysteine ligase activity	MF	2	0	1
GO:0035226	glutamate-cysteine ligase catalytic subunit binding	MF	1	0	1
GO:0004375	glycine dehydrogenase (decarboxylating) activity	MF	1	0	1
GO:0016642	oxidoreductase activity, acting on the CH-NH2 group of donors, disulfide as acceptor	MF	1	0	1
GO:0070280	pyridoxal binding	MF	1	0	1
GO:0000822	inositol hexakisphosphate binding	MF	3	0	1
GO:0036033	mediator complex binding	MF	5	0	1
GO:0004462	lactoylglutathione lyase activity	MF	1	0	1
GO:0044508	glucagon-like peptide 1 receptor activity	MF	1	0	1
GO:0016933	extracellularly glycine-gated ion channel activity	MF	5	0	1
GO:0016934	extracellularly glycine-gated chloride channel activity	MF	5	0	1
GO:0030977	taurine binding	MF	1	0	1
GO:0043210	alkanesulfonate binding	MF	1	0	1
GO:0022852	glycine-gated chloride ion channel activity	MF	2	0	1
GO:0004359	glutaminase activity	MF	3	0	1
GO:0015037	peptide disulfide oxidoreductase activity	MF	15	0	1
GO:0015038	glutathione disulfide oxidoreductase activity	MF	7	0	1
GO:0097573	glutathione oxidoreductase activity	MF	1	0	1
GO:0004352	glutamate dehydrogenase (NAD+) activity	MF	2	0	1
GO:0004353	glutamate dehydrogenase [NAD(P)+] activity	MF	2	0	1
GO:0016639	oxidoreductase activity, acting on the CH-NH2 group of donors, NAD or NADP as acceptor	MF	2	0	1
GO:0070728	leucine binding	MF	7	0	1
GO:0004356	glutamate-ammonia ligase activity	MF	1	0	1
GO:0016211	ammonia ligase activity	MF	1	0	1
GO:0016880	acid-ammonia (or amide) ligase activity	MF	2	0	1
GO:0019706	protein-cysteine S-palmitoyltransferase activity	MF	28	0	1
GO:0019707	protein-cysteine S-acyltransferase activity	MF	28	0	1
GO:0004563	beta-N-acetylhexosaminidase activity	MF	5	0	1
GO:0015929	hexosaminidase activity	MF	15	0	1
GO:0030290	sphingolipid activator protein activity	MF	1	0	1
GO:0032428	beta-N-acetylgalactosaminidase activity	MF	1	0	1
GO:0008446	GDP-mannose 4,6-dehydratase activity	MF	1	0	1
GO:0070401	NADP+ binding	MF	2	0	1
GO:0071933	Arp2/3 complex binding	MF	9	0	1
GO:0003920	GMP reductase activity	MF	2	0	1
GO:0016657	oxidoreductase activity, acting on NAD(P)H, nitrogenous group as acceptor	MF	2	0	1
GO:0031752	D5 dopamine receptor binding	MF	3	0	1
GO:0031698	beta-2 adrenergic receptor binding	MF	5	0	1
GO:0000035	acyl binding	MF	2	0	1
GO:0047391	alkylglycerophosphoethanolamine phosphodiesterase activity	MF	3	0	1
GO:0005183	gonadotropin hormone-releasing hormone activity	MF	2	0	1
GO:0031530	gonadotropin-releasing hormone receptor binding	MF	2	0	1
GO:0004968	gonadotropin-releasing hormone receptor activity	MF	3	0	1
GO:0008449	N-acetylglucosamine-6-sulfatase activity	MF	3	0	1
GO:0004069	L-aspartate:2-oxoglutarate aminotransferase activity	MF	3	0	1
GO:0004609	phosphatidylserine decarboxylase activity	MF	2	0	1
GO:0047801	L-cysteine:2-oxoglutarate aminotransferase activity	MF	1	0	1
GO:0008426	protein kinase C inhibitor activity	MF	3	0	1
GO:0004367	glycerol-3-phosphate dehydrogenase [NAD+] activity	MF	2	0	1
GO:0004368	glycerol-3-phosphate dehydrogenase (quinone) activity	MF	2	0	1
GO:0016901	oxidoreductase activity, acting on the CH-OH group of donors, quinone or similar compound as acceptor	MF	2	0	1
GO:0052590	sn-glycerol-3-phosphate:ubiquinone oxidoreductase activity	MF	1	0	1
GO:0052591	sn-glycerol-3-phosphate:ubiquinone-8 oxidoreductase activity	MF	1	0	1
GO:0004347	glucose-6-phosphate isomerase activity	MF	1	0	1
GO:0016861	intramolecular oxidoreductase activity, interconverting aldoses and ketoses	MF	8	0	1
GO:0004621	glycosylphosphatidylinositol phospholipase D activity	MF	1	0	1
GO:0004630	phospholipase D activity	MF	6	0	1
GO:0004985	opioid receptor activity	MF	9	0	1
GO:0004983	neuropeptide Y receptor activity	MF	10	0	1
GO:0001604	urotensin II receptor activity	MF	2	0	1
GO:0030273	melanin-concentrating hormone receptor activity	MF	2	0	1
GO:0001608	G protein-coupled nucleotide receptor activity	MF	13	0	1
GO:0001614	purinergic nucleotide receptor activity	MF	20	0	1
GO:0016502	nucleotide receptor activity	MF	20	0	1
GO:0045028	G protein-coupled purinergic nucleotide receptor activity	MF	13	0	1
GO:0036505	prosaposin receptor activity	MF	2	0	1
GO:0050254	rhodopsin kinase activity	MF	3	0	1
GO:0004021	L-alanine:2-oxoglutarate aminotransferase activity	MF	2	0	1
GO:0047635	alanine-oxo-acid transaminase activity	MF	2	0	1
GO:0047066	phospholipid-hydroperoxide glutathione peroxidase activity	MF	1	0	1
GO:0043560	insulin receptor substrate binding	MF	11	0	1
GO:0005158	insulin receptor binding	MF	22	0	1
GO:0017034	Rap guanyl-nucleotide exchange factor activity	MF	5	0	1
GO:0004971	AMPA glutamate receptor activity	MF	4	0	1
GO:0099583	neurotransmitter receptor activity involved in regulation of postsynaptic cytosolic calcium ion concentration	MF	3	0	1
GO:0015277	kainate selective glutamate receptor activity	MF	5	0	1
GO:0005234	extracellularly glutamate-gated ion channel activity	MF	2	0	1
GO:0001640	adenylate cyclase inhibiting G protein-coupled glutamate receptor activity	MF	5	0	1
GO:0098988	G protein-coupled glutamate receptor activity	MF	5	0	1
GO:0022849	glutamate-gated calcium ion channel activity	MF	5	0	1
GO:0004883	glucocorticoid receptor activity	MF	1	0	1
GO:0098872	G protein-coupled neurotransmitter receptor activity involved in regulation of postsynaptic cytosolic calcium ion concentration	MF	1	0	1
GO:0001641	group II metabotropic glutamate receptor activity	MF	2	0	1
GO:0001642	group III metabotropic glutamate receptor activity	MF	1	0	1
GO:0010851	cyclase regulator activity	MF	9	0	1
GO:0010854	adenylate cyclase regulator activity	MF	2	0	1
GO:0010855	adenylate cyclase inhibitor activity	MF	2	0	1
GO:0070905	serine binding	MF	4	0	1
GO:0003756	protein disulfide isomerase activity	MF	16	0	1
GO:0016864	intramolecular oxidoreductase activity, transposing S-S bonds	MF	16	0	1
GO:0045159	myosin II binding	MF	13	0	1
GO:0004362	glutathione-disulfide reductase activity	MF	1	0	1
GO:0004363	glutathione synthase activity	MF	1	0	1
GO:0043295	glutathione binding	MF	11	0	1
GO:0004769	steroid delta-isomerase activity	MF	4	0	1
GO:0008432	JUN kinase binding	MF	8	0	1
GO:0035730	S-nitrosoglutathione binding	MF	1	0	1
GO:0035731	dinitrosyl-iron complex binding	MF	1	0	1
GO:0016034	maleylacetoacetate isomerase activity	MF	1	0	1
GO:0030983	mismatched DNA binding	MF	14	0	1
GO:0032135	DNA insertion or deletion binding	MF	6	0	1
GO:0032137	guanine/thymine mispair binding	MF	3	0	1
GO:0032138	single base insertion or deletion binding	MF	4	0	1
GO:0032142	single guanine insertion binding	MF	3	0	1
GO:0032143	single thymine insertion binding	MF	2	0	1
GO:0016251	RNA polymerase II general transcription initiation factor activity	MF	13	0	1
GO:0140223	general transcription initiation factor activity	MF	19	0	1
GO:0001139	RNA polymerase II complex recruiting activity	MF	1	0	1
GO:0001097	TFIIH-class transcription factor complex binding	MF	4	0	1
GO:0000992	polymerase III regulatory region sequence-specific DNA binding	MF	4	0	1
GO:0001006	RNA polymerase III type 3 promoter sequence-specific DNA binding	MF	2	0	1
GO:0000995	RNA polymerase III general transcription initiation factor activity	MF	5	0	1
GO:0001002	RNA polymerase III type 1 promoter sequence-specific DNA binding	MF	2	0	1
GO:0001003	RNA polymerase III type 2 promoter sequence-specific DNA binding	MF	2	0	1
GO:0004383	guanylate cyclase activity	MF	8	0	1
GO:0008048	calcium sensitive guanylate cyclase activator activity	MF	5	0	1
GO:0010853	cyclase activator activity	MF	6	0	1
GO:0030249	guanylate cyclase regulator activity	MF	7	0	1
GO:0030250	guanylate cyclase activator activity	MF	6	0	1
GO:0004566	beta-glucuronidase activity	MF	3	0	1
GO:0008466	glycogenin glucosyltransferase activity	MF	2	0	1
GO:0035251	UDP-glucosyltransferase activity	MF	11	0	1
GO:0102751	UDP-alpha-D-glucose:glucosyl-glycogenin alpha-D-glucosyltransferase activity	MF	2	0	1
GO:0004373	glycogen (starch) synthase activity	MF	2	0	1
GO:0061547	glycogen synthase activity, transferring glucose-1-phosphate	MF	2	0	1
GO:0032552	deoxyribonucleotide binding	MF	6	0	1
GO:0032554	purine deoxyribonucleotide binding	MF	5	0	1
GO:0032558	adenyl deoxyribonucleotide binding	MF	4	0	1
GO:0032564	dATP binding	MF	3	0	1
GO:0008709	cholate 7-alpha-dehydrogenase activity	MF	1	0	1
GO:0030283	testosterone dehydrogenase [NAD(P)] activity	MF	2	0	1
GO:0035410	dihydrotestosterone 17-beta-dehydrogenase activity	MF	2	0	1
GO:0047015	3-hydroxy-2-methylbutyryl-CoA dehydrogenase activity	MF	1	0	1
GO:0004416	hydroxyacylglutathione hydrolase activity	MF	2	0	1
GO:0016509	long-chain-3-hydroxyacyl-CoA dehydrogenase activity	MF	2	0	1
GO:0019107	myristoyltransferase activity	MF	3	0	1
GO:0050633	acetyl-CoA C-myristoyltransferase activity	MF	1	0	1
GO:0004397	histidine ammonia-lyase activity	MF	1	0	1
GO:0016841	ammonia-lyase activity	MF	5	0	1
GO:0004821	histidine-tRNA ligase activity	MF	2	0	1
GO:0050501	hyaluronan synthase activity	MF	4	0	1
GO:0005344	oxygen carrier activity	MF	14	0	1
GO:0031720	haptoglobin binding	MF	10	0	1
GO:0030492	hemoglobin binding	MF	7	0	1
GO:0031721	hemoglobin alpha binding	MF	3	0	1
GO:0004408	holocytochrome-c synthase activity	MF	1	0	1
GO:0043995	histone acetyltransferase activity (H4-K5 specific)	MF	10	0	1
GO:0043996	histone acetyltransferase activity (H4-K8 specific)	MF	10	0	1
GO:0046972	histone acetyltransferase activity (H4-K16 specific)	MF	10	0	1
GO:0031771	type 1 hypocretin receptor binding	MF	1	0	1
GO:0031772	type 2 hypocretin receptor binding	MF	1	0	1
GO:0042324	hypocretin receptor binding	MF	1	0	1
GO:0016499	orexin receptor activity	MF	2	0	1
GO:0004407	histone deacetylase activity	MF	28	0	1
GO:0017136	NAD-dependent histone deacetylase activity	MF	15	0	1
GO:0031078	histone deacetylase activity (H3-K14 specific)	MF	10	0	1
GO:0032041	NAD-dependent histone deacetylase activity (H3-K14 specific)	MF	10	0	1
GO:0033558	protein deacetylase activity	MF	29	0	1
GO:0034979	NAD-dependent protein deacetylase activity	MF	16	0	1
GO:0035851	Krueppel-associated box domain binding	MF	2	0	1
GO:0004398	histidine decarboxylase activity	MF	1	0	1
GO:0102148	N-acetyl-beta-D-galactosaminidase activity	MF	3	0	1
GO:0004411	homogentisate 1,2-dioxygenase activity	MF	1	0	1
GO:0032266	phosphatidylinositol-3-phosphate binding	MF	39	0	1
GO:0080025	phosphatidylinositol-3,5-bisphosphate binding	MF	28	0	1
GO:0042834	peptidoglycan binding	MF	17	0	1
GO:0032395	MHC class II receptor activity	MF	10	0	1
GO:0046703	natural killer cell lectin-like receptor binding	MF	9	0	1
GO:0046977	TAP binding	MF	4	0	1
GO:0046978	TAP1 binding	MF	4	0	1
GO:0046979	TAP2 binding	MF	4	0	1
GO:0004077	biotin-[acetyl-CoA-carboxylase] ligase activity	MF	1	0	1
GO:0004078	biotin-[methylcrotonoyl-CoA-carboxylase] ligase activity	MF	1	0	1
GO:0004079	biotin-[methylmalonyl-CoA-carboxytransferase] ligase activity	MF	1	0	1
GO:0004080	biotin-[propionyl-CoA-carboxylase (ATP-hydrolyzing)] ligase activity	MF	1	0	1
GO:0018271	biotin-protein ligase activity	MF	1	0	1
GO:0004418	hydroxymethylbilane synthase activity	MF	1	0	1
GO:0097100	supercoiled DNA binding	MF	5	0	1
GO:0044378	non-sequence-specific DNA binding, bending	MF	2	0	1
GO:0004419	hydroxymethylglutaryl-CoA lyase activity	MF	2	0	1
GO:0016833	oxo-acid-lyase activity	MF	7	0	1
GO:0004420	hydroxymethylglutaryl-CoA reductase (NADPH) activity	MF	1	0	1
GO:0042282	hydroxymethylglutaryl-CoA reductase activity	MF	1	0	1
GO:0004421	hydroxymethylglutaryl-CoA synthase activity	MF	2	0	1
GO:0030527	structural constituent of chromatin	MF	1	0	1
GO:0042975	peroxisome proliferator activated receptor binding	MF	12	0	1
GO:0004392	heme oxygenase (decyclizing) activity	MF	2	0	1
GO:0046539	histamine N-methyltransferase activity	MF	1	0	1
GO:0043047	single-stranded telomeric DNA binding	MF	12	0	1
GO:0061752	telomeric repeat-containing RNA binding	MF	2	0	1
GO:0098505	G-rich strand telomeric DNA binding	MF	10	0	1
GO:0098847	sequence-specific single stranded DNA binding	MF	14	0	1
GO:1990247	N6-methyladenosine-containing RNA binding	MF	7	0	1
GO:0017130	poly(C) RNA binding	MF	1	0	1
GO:0099122	RNA polymerase II C-terminal domain binding	MF	8	0	1
GO:0003868	4-hydroxyphenylpyruvate dioxygenase activity	MF	2	0	1
GO:0004954	prostanoid receptor activity	MF	11	0	1
GO:0004955	prostaglandin receptor activity	MF	10	0	1
GO:0004957	prostaglandin E receptor activity	MF	5	0	1
GO:0016404	15-hydroxyprostaglandin dehydrogenase (NAD+) activity	MF	2	0	1
GO:0005227	calcium activated cation channel activity	MF	28	0	1
GO:0015269	calcium-activated potassium channel activity	MF	15	0	1
GO:0004422	hypoxanthine phosphoribosyltransferase activity	MF	1	0	1
GO:0052657	guanine phosphoribosyltransferase activity	MF	1	0	1
GO:0004969	histamine receptor activity	MF	6	0	1
GO:0008469	histone-arginine N-methyltransferase activity	MF	9	0	1
GO:0016273	arginine N-methyltransferase activity	MF	11	0	1
GO:0016274	protein-arginine N-methyltransferase activity	MF	11	0	1
GO:0033142	progesterone receptor binding	MF	2	0	1
GO:0035242	protein-arginine omega-N asymmetric methyltransferase activity	MF	8	0	1
GO:0035241	protein-arginine omega-N monomethyltransferase activity	MF	5	0	1
GO:0044020	histone methyltransferase activity (H4-R3 specific)	MF	4	0	1
GO:0071820	N-box binding	MF	1	0	1
GO:0003854	3-beta-hydroxy-delta5-steroid dehydrogenase activity	MF	6	0	1
GO:0047024	5alpha-androstane-3beta,17beta-diol dehydrogenase activity	MF	1	0	1
GO:0102294	cholesterol dehydrogenase activity	MF	2	0	1
GO:0003845	11-beta-hydroxysteroid dehydrogenase [NAD(P)] activity	MF	2	0	1
GO:0070524	11-beta-hydroxysteroid dehydrogenase (NADP+) activity	MF	1	0	1
GO:0004303	estradiol 17-beta-dehydrogenase activity	MF	11	0	1
GO:0099130	estrogen binding	MF	1	0	1
GO:1903924	estradiol binding	MF	1	0	1
GO:0047045	testosterone 17-beta-dehydrogenase (NADP+) activity	MF	4	0	1
GO:0047035	testosterone dehydrogenase (NAD+) activity	MF	5	0	1
GO:0033989	3alpha,7alpha,12alpha-trihydroxy-5beta-cholest-24-enoyl-CoA hydratase activity	MF	1	0	1
GO:0044594	17-beta-hydroxysteroid dehydrogenase (NAD+) activity	MF	1	0	1
GO:0061770	translation elongation factor binding	MF	1	0	1
GO:0140035	ubiquitination-like modification-dependent protein binding	MF	10	0	1
GO:0140036	ubiquitin-dependent protein binding	MF	10	0	1
GO:0055131	C3HC4-type RING finger domain binding	MF	6	0	1
GO:0031249	denatured protein binding	MF	1	0	1
GO:1990833	clathrin-uncoating ATPase activity	MF	1	0	1
GO:0030911	TPR domain binding	MF	8	0	1
GO:0001884	pyrimidine nucleoside binding	MF	2	0	1
GO:0002134	UTP binding	MF	2	0	1
GO:0002135	CTP binding	MF	1	0	1
GO:0017098	sulfonylurea receptor binding	MF	1	0	1
GO:0019103	pyrimidine nucleotide binding	MF	6	0	1
GO:0032551	pyrimidine ribonucleoside binding	MF	2	0	1
GO:0032557	pyrimidine ribonucleotide binding	MF	3	0	1
GO:0043008	ATP-dependent protein binding	MF	8	0	1
GO:1990226	histone methyltransferase binding	MF	6	0	1
GO:0008146	sulfotransferase activity	MF	52	0	1
GO:0015016	[heparan sulfate]-glucosamine N-sulfotransferase activity	MF	4	0	1
GO:0034483	heparan sulfate sulfotransferase activity	MF	15	0	1
GO:0043176	amine binding	MF	10	0	1
GO:0051378	serotonin binding	MF	10	0	1
GO:0071886	1-(4-iodo-2,5-dimethoxyphenyl)propan-2-amine binding	MF	2	0	1
GO:0001587	Gq/11-coupled serotonin receptor activity	MF	1	0	1
GO:0022850	serotonin-gated cation-selective channel activity	MF	5	0	1
GO:0045545	syndecan binding	MF	7	0	1
GO:0004415	hyalurononglucosaminidase activity	MF	8	0	1
GO:0004822	isoleucine-tRNA ligase activity	MF	2	0	1
GO:0004045	aminoacyl-tRNA hydrolase activity	MF	4	0	1
GO:0016150	translation release factor activity, codon nonspecific	MF	1	0	1
GO:0070628	proteasome binding	MF	17	0	1
GO:1901707	leptomycin B binding	MF	1	0	1
GO:0031626	beta-endorphin binding	MF	1	0	1
GO:0043559	insulin binding	MF	5	0	1
GO:0004448	isocitrate dehydrogenase activity	MF	5	0	1
GO:0004450	isocitrate dehydrogenase (NADP+) activity	MF	2	0	1
GO:0004449	isocitrate dehydrogenase (NAD+) activity	MF	3	0	1
GO:0004452	isopentenyl-diphosphate delta-isomerase activity	MF	2	0	1
GO:0004423	iduronate-2-sulfatase activity	MF	1	0	1
GO:0003940	L-iduronidase activity	MF	1	0	1
GO:0005132	type I interferon receptor binding	MF	17	0	1
GO:0004904	interferon receptor activity	MF	5	0	1
GO:0004905	type I interferon receptor activity	MF	2	0	1
GO:0019961	interferon binding	MF	2	0	1
GO:0019962	type I interferon binding	MF	1	0	1
GO:0008811	chloramphenicol O-acetyltransferase activity	MF	1	0	1
GO:0005133	interferon-gamma receptor binding	MF	1	0	1
GO:0004906	interferon-gamma receptor activity	MF	2	0	1
GO:0005009	insulin-activated receptor activity	MF	3	0	1
GO:0005010	insulin-like growth factor-activated receptor activity	MF	3	0	1
GO:0031994	insulin-like growth factor I binding	MF	12	0	1
GO:0031995	insulin-like growth factor II binding	MF	8	0	1
GO:0008160	protein tyrosine phosphatase activator activity	MF	2	0	1
GO:0032574	5'-3' RNA helicase activity	MF	2	0	1
GO:0038102	activin receptor antagonist activity	MF	2	0	1
GO:0005149	interleukin-1 receptor binding	MF	16	0	1
GO:0004908	interleukin-1 receptor activity	MF	7	0	1
GO:0004909	interleukin-1, type I, activating receptor activity	MF	2	0	1
GO:0002114	interleukin-33 receptor activity	MF	2	0	1
GO:0005150	interleukin-1, type I receptor binding	MF	2	0	1
GO:0005151	interleukin-1, type II receptor binding	MF	2	0	1
GO:0005152	interleukin-1 receptor antagonist activity	MF	3	0	1
GO:0045352	interleukin-1 type I receptor antagonist activity	MF	1	0	1
GO:0045353	interleukin-1 type II receptor antagonist activity	MF	1	0	1
GO:0031851	kappa-type opioid receptor binding	MF	1	0	1
GO:0043208	glycosphingolipid binding	MF	9	0	1
GO:0004911	interleukin-2 receptor activity	MF	3	0	1
GO:0019976	interleukin-2 binding	MF	3	0	1
GO:0042010	interleukin-15 receptor activity	MF	3	0	1
GO:0004913	interleukin-4 receptor activity	MF	2	0	1
GO:0004917	interleukin-7 receptor activity	MF	2	0	1
GO:0005135	interleukin-3 receptor binding	MF	2	0	1
GO:0005136	interleukin-4 receptor binding	MF	3	0	1
GO:0005137	interleukin-5 receptor binding	MF	2	0	1
GO:0004915	interleukin-6 receptor activity	MF	2	0	1
GO:0005143	interleukin-12 receptor binding	MF	6	0	1
GO:0019972	interleukin-12 binding	MF	3	0	1
GO:0019981	interleukin-6 binding	MF	2	0	1
GO:0042164	interleukin-12 alpha subunit binding	MF	2	0	1
GO:0045519	interleukin-23 receptor binding	MF	3	0	1
GO:0070119	ciliary neurotrophic factor binding	MF	1	0	1
GO:0004921	interleukin-11 receptor activity	MF	2	0	1
GO:0004923	leukemia inhibitory factor receptor activity	MF	2	0	1
GO:0004924	oncostatin-M receptor activity	MF	3	0	1
GO:0019970	interleukin-11 binding	MF	2	0	1
GO:0030368	interleukin-17 receptor activity	MF	8	0	1
GO:0045509	interleukin-27 receptor activity	MF	2	0	1
GO:0005139	interleukin-7 receptor binding	MF	2	0	1
GO:0005153	interleukin-8 receptor binding	MF	3	0	1
GO:0045236	CXCR chemokine receptor binding	MF	11	0	1
GO:0004918	interleukin-8 receptor activity	MF	2	0	1
GO:0005140	interleukin-9 receptor binding	MF	1	0	1
GO:0004919	interleukin-9 receptor activity	MF	1	0	1
GO:0005141	interleukin-10 receptor binding	MF	1	0	1
GO:0004920	interleukin-10 receptor activity	MF	2	0	1
GO:0019969	interleukin-10 binding	MF	1	0	1
GO:0005142	interleukin-11 receptor binding	MF	1	0	1
GO:0019975	interleukin-17 binding	MF	1	0	1
GO:0042163	interleukin-12 beta subunit binding	MF	1	0	1
GO:0045513	interleukin-27 binding	MF	1	0	1
GO:0016517	interleukin-12 receptor activity	MF	1	0	1
GO:0042019	interleukin-23 binding	MF	2	0	1
GO:0042020	interleukin-23 receptor activity	MF	2	0	1
GO:0005144	interleukin-13 receptor binding	MF	1	0	1
GO:0016515	interleukin-13 receptor activity	MF	1	0	1
GO:0045515	interleukin-18 receptor binding	MF	1	0	1
GO:0008934	inositol monophosphate 1-phosphatase activity	MF	4	0	1
GO:0031403	lithium ion binding	MF	2	0	1
GO:0052745	inositol phosphate phosphatase activity	MF	14	0	1
GO:0052832	inositol monophosphate 3-phosphatase activity	MF	4	0	1
GO:0052833	inositol monophosphate 4-phosphatase activity	MF	4	0	1
GO:0052834	inositol monophosphate phosphatase activity	MF	4	0	1
GO:0003938	IMP dehydrogenase activity	MF	2	0	1
GO:0004833	tryptophan 2,3-dioxygenase activity	MF	3	0	1
GO:0033754	indoleamine 2,3-dioxygenase activity	MF	2	0	1
GO:0070697	activin receptor binding	MF	8	0	1
GO:0070699	type II activin receptor binding	MF	2	0	1
GO:0046789	host cell surface receptor binding	MF	1	0	1
GO:0046812	host cell surface binding	MF	1	0	1
GO:0008603	cAMP-dependent protein kinase regulator activity	MF	7	0	1
GO:0048248	CXCR3 chemokine receptor binding	MF	5	0	1
GO:0004441	inositol-1,4-bisphosphate 1-phosphatase activity	MF	1	0	1
GO:0016312	inositol bisphosphate phosphatase activity	MF	2	0	1
GO:0016316	phosphatidylinositol-3,4-bisphosphate 4-phosphatase activity	MF	2	0	1
GO:0034593	phosphatidylinositol bisphosphate phosphatase activity	MF	23	0	1
GO:0034596	phosphatidylinositol phosphate 4-phosphatase activity	MF	8	0	1
GO:0034597	phosphatidylinositol-4,5-bisphosphate 4-phosphatase activity	MF	4	0	1
GO:0052866	phosphatidylinositol phosphate phosphatase activity	MF	27	0	1
GO:0106017	phosphatidylinositol-3,4-bisphosphate phosphatase activity	MF	3	0	1
GO:0106019	phosphatidylinositol-4,5-bisphosphate phosphatase activity	MF	13	0	1
GO:0004445	inositol-polyphosphate 5-phosphatase activity	MF	5	0	1
GO:0046030	inositol trisphosphate phosphatase activity	MF	6	0	1
GO:0052658	inositol-1,4,5-trisphosphate 5-phosphatase activity	MF	5	0	1
GO:0052659	inositol-1,3,4,5-tetrakisphosphate 5-phosphatase activity	MF	4	0	1
GO:0052743	inositol tetrakisphosphate phosphatase activity	MF	6	0	1
GO:0004439	phosphatidylinositol-4,5-bisphosphate 5-phosphatase activity	MF	9	0	1
GO:0034595	phosphatidylinositol phosphate 5-phosphatase activity	MF	12	0	1
GO:0016314	phosphatidylinositol-3,4,5-trisphosphate 3-phosphatase activity	MF	3	0	1
GO:0034594	phosphatidylinositol trisphosphate phosphatase activity	MF	5	0	1
GO:0005068	transmembrane receptor protein tyrosine kinase adaptor activity	MF	13	0	1
GO:0000175	3'-5'-exoribonuclease activity	MF	34	0	1
GO:0004532	exoribonuclease activity	MF	38	0	1
GO:0008297	single-stranded DNA exodeoxyribonuclease activity	MF	8	0	1
GO:0008310	single-stranded DNA 3'-5' exodeoxyribonuclease activity	MF	6	0	1
GO:0008859	exoribonuclease II activity	MF	1	0	1
GO:0016896	exoribonuclease activity, producing 5'-phosphomonoesters	MF	36	0	1
GO:0030619	U1 snRNA binding	MF	7	0	1
GO:0030620	U2 snRNA binding	MF	5	0	1
GO:0034511	U3 snoRNA binding	MF	6	0	1
GO:0016922	nuclear receptor binding	MF	20	0	1
GO:0098634	cell-matrix adhesion mediator activity	MF	7	0	1
GO:0098639	collagen binding involved in cell-matrix adhesion	MF	5	0	1
GO:1990405	protein antigen binding	MF	7	0	1
GO:0030369	ICAM-3 receptor activity	MF	3	0	1
GO:1990430	extracellular matrix protein binding	MF	5	0	1
GO:0043023	ribosomal large subunit binding	MF	13	0	1
GO:0035529	NADH pyrophosphatase activity	MF	8	0	1
GO:0035870	dITP diphosphatase activity	MF	2	0	1
GO:0000825	inositol tetrakisphosphate 6-kinase activity	MF	2	0	1
GO:0047325	inositol tetrakisphosphate 1-kinase activity	MF	1	0	1
GO:0051765	inositol tetrakisphosphate kinase activity	MF	2	0	1
GO:0051766	inositol trisphosphate kinase activity	MF	5	0	1
GO:0052725	inositol-1,3,4-trisphosphate 6-kinase activity	MF	1	0	1
GO:0052726	inositol-1,3,4-trisphosphate 5-kinase activity	MF	1	0	1
GO:0008440	inositol-1,4,5-trisphosphate 3-kinase activity	MF	4	0	1
GO:0005220	inositol 1,4,5-trisphosphate-sensitive calcium-release channel activity	MF	3	0	1
GO:0070679	inositol 1,4,5 trisphosphate binding	MF	13	0	1
GO:0098695	inositol 1,4,5-trisphosphate receptor activity involved in regulation of postsynaptic cytosolic calcium levels	MF	1	0	1
GO:0043533	inositol 1,3,4,5 tetrakisphosphate binding	MF	5	0	1
GO:0008470	isovaleryl-CoA dehydrogenase activity	MF	1	0	1
GO:0031730	CCR5 chemokine receptor binding	MF	7	0	1
GO:0035400	histone tyrosine kinase activity	MF	1	0	1
GO:0035401	histone kinase activity (H3-Y41 specific)	MF	1	0	1
GO:0032452	histone demethylase activity	MF	27	0	1
GO:0005199	structural constituent of cell wall	MF	1	0	1
GO:0003877	ATP adenylyltransferase activity	MF	1	0	1
GO:0004824	lysine-tRNA ligase activity	MF	1	0	1
GO:0005251	delayed rectifier potassium channel activity	MF	33	0	1
GO:0099508	voltage-gated ion channel activity involved in regulation of presynaptic membrane potential	MF	3	0	1
GO:1905030	voltage-gated ion channel activity involved in regulation of postsynaptic membrane potential	MF	2	0	1
GO:0015271	outward rectifier potassium channel activity	MF	15	0	1
GO:0086008	voltage-gated potassium channel activity involved in cardiac muscle cell action potential repolarization	MF	15	0	1
GO:0086087	voltage-gated potassium channel activity involved in bundle of His cell action potential repolarization	MF	1	0	1
GO:0086089	voltage-gated potassium channel activity involved in atrial cardiac muscle cell action potential repolarization	MF	4	0	1
GO:0086090	voltage-gated potassium channel activity involved in SA node cell action potential repolarization	MF	1	0	1
GO:0005250	A-type (transient outward) potassium channel activity	MF	3	0	1
GO:1902282	voltage-gated potassium channel activity involved in ventricular cardiac muscle cell action potential repolarization	MF	12	0	1
GO:0031433	telethonin binding	MF	7	0	1
GO:0005242	inward rectifier potassium channel activity	MF	20	0	1
GO:0015272	ATP-activated inward rectifier potassium channel activity	MF	4	0	1
GO:0015467	G-protein activated inward rectifier potassium channel activity	MF	4	0	1
GO:0022840	leak channel activity	MF	19	0	1
GO:0022841	potassium ion leak channel activity	MF	16	0	1
GO:0022842	narrow pore channel activity	MF	19	0	1
GO:0005252	open rectifier potassium channel activity	MF	1	0	1
GO:0060072	large conductance calcium-activated potassium channel activity	MF	2	0	1
GO:0016286	small conductance calcium-activated potassium channel activity	MF	4	0	1
GO:0022894	Intermediate conductance calcium-activated potassium channel activity	MF	1	0	1
GO:0034237	protein kinase A regulatory subunit binding	MF	21	0	1
GO:0004454	ketohexokinase activity	MF	1	0	1
GO:0099609	microtubule lateral binding	MF	2	0	1
GO:0032394	MHC class Ib receptor activity	MF	5	0	1
GO:0023029	MHC class Ib protein binding	MF	8	0	1
GO:0030110	HLA-C specific inhibitory MHC class I receptor activity	MF	1	0	1
GO:0032396	inhibitory MHC class I receptor activity	MF	4	0	1
GO:0030109	HLA-B specific inhibitory MHC class I receptor activity	MF	2	0	1
GO:0031773	kisspeptin receptor binding	MF	1	0	1
GO:0005020	stem cell factor receptor activity	MF	1	0	1
GO:0023025	MHC class Ib protein complex binding	MF	4	0	1
GO:0023030	MHC class Ib protein binding, via antigen binding groove	MF	2	0	1
GO:0008139	nuclear localization sequence binding	MF	25	0	1
GO:0061608	nuclear import signal receptor activity	MF	20	0	1
GO:1990254	keratin filament binding	MF	6	0	1
GO:0005055	laminin receptor activity	MF	2	0	1
GO:0050613	delta14-sterol reductase activity	MF	2	0	1
GO:0004607	phosphatidylcholine-sterol O-acyltransferase activity	MF	1	0	1
GO:0000016	lactase activity	MF	1	0	1
GO:0017042	glycosylceramidase activity	MF	2	0	1
GO:0004457	lactate dehydrogenase activity	MF	7	0	1
GO:0004459	L-lactate dehydrogenase activity	MF	5	0	1
GO:0030229	very-low-density lipoprotein particle receptor activity	MF	4	0	1
GO:0038021	leptin receptor activity	MF	1	0	1
GO:0015368	calcium:cation antiporter activity	MF	11	0	1
GO:0015369	calcium:proton antiporter activity	MF	1	0	1
GO:0015491	cation:cation antiporter activity	MF	26	0	1
GO:0051139	metal ion:proton antiporter activity	MF	2	0	1
GO:0033829	O-fucosylpeptide 3-beta-N-acetylglucosaminyltransferase activity	MF	3	0	1
GO:0030395	lactose binding	MF	3	0	1
GO:0048030	disaccharide binding	MF	4	0	1
GO:0070492	oligosaccharide binding	MF	15	0	1
GO:0004964	luteinizing hormone receptor activity	MF	1	0	1
GO:0035472	choriogonadotropin hormone receptor activity	MF	1	0	1
GO:0038106	choriogonadotropin hormone binding	MF	1	0	1
GO:0003909	DNA ligase activity	MF	3	0	1
GO:0003910	DNA ligase (ATP) activity	MF	3	0	1
GO:0016886	ligase activity, forming phosphoric ester bonds	MF	5	0	1
GO:0004465	lipoprotein lipase activity	MF	3	0	1
GO:0033878	hormone-sensitive lipase activity	MF	2	0	1
GO:0000248	C-5 sterol desaturase activity	MF	2	0	1
GO:0016717	oxidoreductase activity, acting on paired donors, with oxidation of a pair of donors resulting in the reduction of molecular oxygen to two molecules of water	MF	5	0	1
GO:0045485	omega-6 fatty acid desaturase activity	MF	1	0	1
GO:0070704	sterol desaturase activity	MF	2	0	1
GO:0004720	protein-lysine 6-oxidase activity	MF	5	0	1
GO:0043495	protein membrane anchor	MF	13	0	1
GO:0036393	thiocyanate peroxidase activity	MF	1	0	1
GO:0016964	alpha-2 macroglobulin receptor activity	MF	1	0	1
GO:0019534	toxin transmembrane transporter activity	MF	5	0	1
GO:1904928	coreceptor activity involved in canonical Wnt signaling pathway	MF	3	0	1
GO:0000250	lanosterol synthase activity	MF	1	0	1
GO:0031559	oxidosqualene cyclase activity	MF	1	0	1
GO:0042300	beta-amyrin synthase activity	MF	1	0	1
GO:0004463	leukotriene-A4 hydrolase activity	MF	1	0	1
GO:0050436	microfibril binding	MF	3	0	1
GO:0030550	acetylcholine receptor inhibitor activity	MF	6	0	1
GO:0003796	lysozyme activity	MF	9	0	1
GO:0061783	peptidoglycan muralytic activity	MF	13	0	1
GO:1905394	retromer complex binding	MF	4	0	1
GO:0030618	transforming growth factor beta receptor, pathway-specific cytoplasmic mediator activity	MF	5	0	1
GO:0031962	mineralocorticoid receptor binding	MF	1	0	1
GO:0030616	transforming growth factor beta receptor, common-partner cytoplasmic mediator activity	MF	1	0	1
GO:0030617	transforming growth factor beta receptor, inhibitory cytoplasmic mediator activity	MF	2	0	1
GO:0070698	type I activin receptor binding	MF	2	0	1
GO:0035594	ganglioside binding	MF	4	0	1
GO:0097001	ceramide binding	MF	14	0	1
GO:1905576	ganglioside GT1b binding	MF	3	0	1
GO:0089720	caspase binding	MF	11	0	1
GO:0019911	structural constituent of myelin sheath	MF	10	0	1
GO:0004559	alpha-mannosidase activity	MF	15	0	1
GO:0004571	mannosyl-oligosaccharide 1,2-alpha-mannosidase activity	MF	8	0	1
GO:0015923	mannosidase activity	MF	16	0	1
GO:0015924	mannosyl-oligosaccharide mannosidase activity	MF	10	0	1
GO:0004572	mannosyl-oligosaccharide 1,3-1,6-alpha-mannosidase activity	MF	2	0	1
GO:0004567	beta-mannosidase activity	MF	1	0	1
GO:0099077	histone-dependent DNA binding	MF	1	0	1
GO:0070300	phosphatidic acid binding	MF	19	0	1
GO:0004825	methionine-tRNA ligase activity	MF	2	0	1
GO:0004478	methionine adenosyltransferase activity	MF	2	0	1
GO:0004977	melanocortin receptor activity	MF	6	0	1
GO:0004980	melanocyte-stimulating hormone receptor activity	MF	3	0	1
GO:0004978	corticotropin receptor activity	MF	1	0	1
GO:0001517	N-acetylglucosamine 6-O-sulfotransferase activity	MF	7	0	1
GO:0004470	malic enzyme activity	MF	4	0	1
GO:0016615	malate dehydrogenase activity	MF	8	0	1
GO:0030060	L-malate dehydrogenase activity	MF	4	0	1
GO:0047860	diiodophenylpyruvate reductase activity	MF	1	0	1
GO:0046554	malate dehydrogenase (NADP+) activity	MF	1	0	1
GO:0019788	NEDD8 transferase activity	MF	6	0	1
GO:0061663	NEDD8 ligase activity	MF	1	0	1
GO:0004471	malate dehydrogenase (decarboxylating) (NAD+) activity	MF	3	0	1
GO:0004473	malate dehydrogenase (decarboxylating) (NADP+) activity	MF	3	0	1
GO:0008948	oxaloacetate decarboxylase activity	MF	4	0	1
GO:0005008	hepatocyte growth factor-activated receptor activity	MF	1	0	1
GO:0017154	semaphorin receptor activity	MF	12	0	1
GO:0008176	tRNA (guanine-N7-)-methyltransferase activity	MF	2	0	1
GO:0016423	tRNA (guanine) methyltransferase activity	MF	13	0	1
GO:0003827	alpha-1,3-mannosylglycoprotein 2-beta-N-acetylglucosaminyltransferase activity	MF	1	0	1
GO:0008455	alpha-1,6-mannosylglycoprotein 2-beta-N-acetylglucosaminyltransferase activity	MF	1	0	1
GO:0003830	beta-1,4-mannosylglycoprotein 4-beta-N-acetylglucosaminyltransferase activity	MF	1	0	1
GO:0030144	alpha-1,6-mannosylglycoprotein 6-beta-N-acetylglucosaminyltransferase activity	MF	2	0	1
GO:0005173	stem cell factor receptor binding	MF	4	0	1
GO:0003908	methylated-DNA-[protein]-cysteine S-methyltransferase activity	MF	1	0	1
GO:0004706	JUN kinase kinase kinase activity	MF	8	0	1
GO:0031788	motilin receptor binding	MF	1	0	1
GO:0031435	mitogen-activated protein kinase kinase kinase binding	MF	18	0	1
GO:0042800	histone methyltransferase activity (H3-K4 specific)	MF	16	0	1
GO:0045322	unmethylated CpG binding	MF	3	0	1
GO:0070012	oligopeptidase activity	MF	3	0	1
GO:0004491	methylmalonate-semialdehyde dehydrogenase (acylating) activity	MF	1	0	1
GO:0018478	malonate-semialdehyde dehydrogenase (acetylating) activity	MF	1	0	1
GO:0061798	GTP 3',8'-cyclase activity	MF	1	0	1
GO:0061799	cyclic pyranopterin monophosphate synthase activity	MF	1	0	1
GO:0016783	sulfurtransferase activity	MF	11	0	1
GO:0030366	molybdopterin synthase activity	MF	2	0	1
GO:0140081	glycosylated region protein binding	MF	2	0	1
GO:0003905	alkylbase DNA N-glycosylase activity	MF	1	0	1
GO:0008725	DNA-3-methyladenine glycosylase activity	MF	1	0	1
GO:0043733	DNA-3-methylbase glycosylase activity	MF	1	0	1
GO:0043916	DNA-7-methylguanine glycosylase activity	MF	1	0	1
GO:0052821	DNA-7-methyladenine glycosylase activity	MF	1	0	1
GO:0052822	DNA-3-methylguanine glycosylase activity	MF	1	0	1
GO:0004476	mannose-6-phosphate isomerase activity	MF	1	0	1
GO:0038164	thrombopoietin receptor activity	MF	1	0	1
GO:0004792	thiosulfate sulfurtransferase activity	MF	3	0	1
GO:0016784	3-mercaptopyruvate sulfurtransferase activity	MF	1	0	1
GO:0015420	cobalamin-transporting ATPase activity	MF	3	0	1
GO:0015431	glutathione S-conjugate-exporting ATPase activity	MF	1	0	1
GO:0034040	lipid-transporting ATPase activity	MF	5	0	1
GO:0034634	glutathione transmembrane transporter activity	MF	1	0	1
GO:0042937	tripeptide transmembrane transporter activity	MF	1	0	1
GO:0071997	glutathione S-conjugate-transporting ATPase activity	MF	1	0	1
GO:0000146	microfilament motor activity	MF	22	0	1
GO:0030898	actin-dependent ATPase activity	MF	12	0	1
GO:0050693	LBD domain binding	MF	7	0	1
GO:0000406	double-strand/single-strand DNA junction binding	MF	2	0	1
GO:0032139	dinucleotide insertion or deletion binding	MF	3	0	1
GO:0032181	dinucleotide repeat insertion binding	MF	2	0	1
GO:0008113	peptide-methionine (S)-S-oxide reductase activity	MF	2	0	1
GO:0016671	oxidoreductase activity, acting on a sulfur group of donors, disulfide as acceptor	MF	9	0	1
GO:0033744	L-methionine:thioredoxin-disulfide S-oxidoreductase activity	MF	1	0	1
GO:0036456	L-methionine-(S)-S-oxide reductase activity	MF	1	0	1
GO:0046870	cadmium ion binding	MF	5	0	1
GO:0004731	purine-nucleoside phosphorylase activity	MF	2	0	1
GO:0017061	S-methyl-5-thioadenosine phosphorylase activity	MF	1	0	1
GO:0015453	oxidoreduction-driven active transmembrane transporter activity	MF	1	0	1
GO:0008121	ubiquinol-cytochrome-c reductase activity	MF	10	0	1
GO:0016681	oxidoreductase activity, acting on diphenols and related substances as donors, cytochrome as acceptor	MF	10	0	1
GO:0008413	8-oxo-7,8-dihydroguanosine triphosphate pyrophosphatase activity	MF	2	0	1
GO:0035539	8-oxo-7,8-dihydrodeoxyguanosine triphosphate pyrophosphatase activity	MF	2	0	1
GO:0036219	GTP diphosphatase activity	MF	1	0	1
GO:0047693	ATP diphosphatase activity	MF	1	0	1
GO:0004329	formate-tetrahydrofolate ligase activity	MF	2	0	1
GO:0004477	methenyltetrahydrofolate cyclohydrolase activity	MF	3	0	1
GO:0004486	methylenetetrahydrofolate dehydrogenase [NAD(P)+] activity	MF	1	0	1
GO:0004487	methylenetetrahydrofolate dehydrogenase (NAD+) activity	MF	3	0	1
GO:0004488	methylenetetrahydrofolate dehydrogenase (NADP+) activity	MF	4	0	1
GO:0004489	methylenetetrahydrofolate reductase (NAD(P)H) activity	MF	1	0	1
GO:0004438	phosphatidylinositol-3-phosphatase activity	MF	12	0	1
GO:0052629	phosphatidylinositol-3,5-bisphosphate 3-phosphatase activity	MF	5	0	1
GO:0052744	phosphatidylinositol monophosphate phosphatase activity	MF	13	0	1
GO:0106018	phosphatidylinositol-3,5-bisphosphate phosphatase activity	MF	8	0	1
GO:0003954	NADH dehydrogenase activity	MF	46	0	1
GO:0008137	NADH dehydrogenase (ubiquinone) activity	MF	46	0	1
GO:0050136	NADH dehydrogenase (quinone) activity	MF	46	0	1
GO:0008502	melatonin receptor activity	MF	4	0	1
GO:0035620	ceramide transporter activity	MF	10	0	1
GO:0046624	sphingolipid transporter activity	MF	12	0	1
GO:0120014	intermembrane phospholipid transfer activity	MF	1	0	1
GO:1902388	ceramide 1-phosphate transporter activity	MF	8	0	1
GO:0008705	methionine synthase activity	MF	1	0	1
GO:0042084	5-methyltetrahydrofolate-dependent methyltransferase activity	MF	1	0	1
GO:0003958	NADPH-hemoprotein reductase activity	MF	6	0	1
GO:0030586	[methionine synthase] reductase activity	MF	1	0	1
GO:0050444	aquacobalamin reductase (NADPH) activity	MF	1	0	1
GO:0030197	extracellular matrix constituent, lubricant activity	MF	4	0	1
GO:0004494	methylmalonyl-CoA mutase activity	MF	1	0	1
GO:0000700	mismatch base pair DNA N-glycosylase activity	MF	4	0	1
GO:0000701	purine-specific mismatch base pair DNA N-glycosylase activity	MF	2	0	1
GO:0000702	oxidized base lesion DNA N-glycosylase activity	MF	5	0	1
GO:0008534	oxidized purine nucleobase lesion DNA N-glycosylase activity	MF	4	0	1
GO:0034039	8-oxo-7,8-dihydroguanine DNA N-glycosylase activity	MF	2	0	1
GO:0035485	adenine/guanine mispair binding	MF	1	0	1
GO:0004163	diphosphomevalonate decarboxylase activity	MF	1	0	1
GO:0004496	mevalonate kinase activity	MF	1	0	1
GO:0051371	muscle alpha-actinin binding	MF	23	0	1
GO:0070976	TIR domain binding	MF	1	0	1
GO:0017018	myosin phosphatase activity	MF	4	0	1
GO:0032027	myosin light chain binding	MF	7	0	1
GO:0032038	myosin II heavy chain binding	MF	3	0	1
GO:0004687	myosin light chain kinase activity	MF	4	0	1
GO:0060001	minus-end directed microfilament motor activity	MF	1	0	1
GO:0048495	Roundabout binding	MF	8	0	1
GO:0060002	plus-end directed microfilament motor activity	MF	3	0	1
GO:0008456	alpha-N-acetylgalactosaminidase activity	MF	1	0	1
GO:0004561	alpha-N-acetylglucosaminidase activity	MF	1	0	1
GO:0004816	asparagine-tRNA ligase activity	MF	2	0	1
GO:0016015	morphogen activity	MF	7	0	1
GO:0016176	superoxide-generating NADPH oxidase activator activity	MF	10	0	1
GO:0044547	DNA topoisomerase binding	MF	5	0	1
GO:0000036	acyl carrier activity	MF	1	0	1
GO:0044620	ACP phosphopantetheine attachment site binding	MF	1	0	1
GO:0051192	prosthetic group binding	MF	1	0	1
GO:0050815	phosphoserine residue binding	MF	8	0	1
GO:0050816	phosphothreonine residue binding	MF	3	0	1
GO:0031386	protein tag	MF	11	0	1
GO:0099184	structural constituent of postsynaptic intermediate filament cytoskeleton	MF	3	0	1
GO:0004308	exo-alpha-sialidase activity	MF	4	0	1
GO:0016997	alpha-sialidase activity	MF	4	0	1
GO:0052794	exo-alpha-(2->3)-sialidase activity	MF	4	0	1
GO:0052795	exo-alpha-(2->6)-sialidase activity	MF	4	0	1
GO:0052796	exo-alpha-(2->8)-sialidase activity	MF	4	0	1
GO:0005163	nerve growth factor receptor binding	MF	2	0	1
GO:0005035	death receptor activity	MF	11	0	1
GO:0043121	neurotrophin binding	MF	9	0	1
GO:0048406	nerve growth factor binding	MF	5	0	1
GO:0030621	U4 snRNA binding	MF	11	0	1
GO:0030622	U4atac snRNA binding	MF	4	0	1
GO:0034512	box C/D snoRNA binding	MF	2	0	1
GO:0000257	nitrilase activity	MF	1	0	1
GO:0016815	hydrolase activity, acting on carbon-nitrogen (but not peptide) bonds, in nitriles	MF	1	0	1
GO:0016018	cyclosporin A binding	MF	21	0	1
GO:0097162	MADS box domain binding	MF	1	0	1
GO:0031710	neuromedin B receptor binding	MF	1	0	1
GO:0004673	protein histidine kinase activity	MF	1	0	1
GO:0001512	dihydronicotinamide riboside quinone reductase activity	MF	1	0	1
GO:1904408	melatonin binding	MF	1	0	1
GO:1905594	resveratrol binding	MF	1	0	1
GO:0004379	glycylpeptide N-tetradecanoyltransferase activity	MF	2	0	1
GO:0008112	nicotinamide N-methyltransferase activity	MF	1	0	1
GO:0030760	pyridine N-methyltransferase activity	MF	1	0	1
GO:0008169	C-methyltransferase activity	MF	4	0	1
GO:0009383	rRNA (cytosine-C5-)-methyltransferase activity	MF	2	0	1
GO:0016434	rRNA (cytosine) methyltransferase activity	MF	4	0	1
GO:0004517	nitric-oxide synthase activity	MF	3	0	1
GO:0034617	tetrahydrobiopterin binding	MF	4	0	1
GO:0034618	arginine binding	MF	7	0	1
GO:0001226	RNA polymerase II transcription corepressor binding	MF	1	0	1
GO:0004535	poly(A)-specific ribonuclease activity	MF	13	0	1
GO:0031841	neuropeptide Y receptor binding	MF	1	0	1
GO:0008613	diuretic hormone activity	MF	1	0	1
GO:0016941	natriuretic peptide receptor activity	MF	3	0	1
GO:0001601	peptide YY receptor activity	MF	3	0	1
GO:0001602	pancreatic polypeptide receptor activity	MF	4	0	1
GO:0005381	iron ion transmembrane transporter activity	MF	9	0	1
GO:0005384	manganese ion transmembrane transporter activity	MF	6	0	1
GO:0015086	cadmium ion transmembrane transporter activity	MF	2	0	1
GO:0015087	cobalt ion transmembrane transporter activity	MF	1	0	1
GO:0015093	ferrous iron transmembrane transporter activity	MF	3	0	1
GO:0015094	lead ion transmembrane transporter activity	MF	1	0	1
GO:0015099	nickel cation transmembrane transporter activity	MF	1	0	1
GO:0015293	symporter activity	MF	144	0	1
GO:0015294	solute:cation symporter activity	MF	102	0	1
GO:0015295	solute:proton symporter activity	MF	24	0	1
GO:0072509	divalent inorganic cation transmembrane transporter activity	MF	24	0	1
GO:0000703	oxidized pyrimidine nucleobase lesion DNA N-glycosylase activity	MF	2	0	1
GO:0005030	neurotrophin receptor activity	MF	4	0	1
GO:0005166	neurotrophin p75 receptor binding	MF	1	0	1
GO:0010465	nerve growth factor receptor activity	MF	2	0	1
GO:0048403	brain-derived neurotrophic factor binding	MF	3	0	1
GO:0060175	brain-derived neurotrophic factor-activated receptor activity	MF	1	0	1
GO:0016492	G protein-coupled neurotensin receptor activity	MF	2	0	1
GO:0051011	microtubule minus-end binding	MF	12	0	1
GO:0017056	structural constituent of nuclear pore	MF	28	0	1
GO:1990275	preribosome binding	MF	1	0	1
GO:0035643	L-DOPA receptor activity	MF	1	0	1
GO:0072544	L-DOPA binding	MF	1	0	1
GO:0072545	tyrosine binding	MF	2	0	1
GO:0001730	2'-5'-oligoadenylate synthetase activity	MF	3	0	1
GO:0004587	ornithine-oxo-acid transaminase activity	MF	1	0	1
GO:0008073	ornithine decarboxylase inhibitor activity	MF	3	0	1
GO:0042979	ornithine decarboxylase regulator activity	MF	6	0	1
GO:0005302	L-tyrosine transmembrane transporter activity	MF	1	0	1
GO:0015173	aromatic amino acid transmembrane transporter activity	MF	7	0	1
GO:0004586	ornithine decarboxylase activity	MF	2	0	1
GO:0004591	oxoglutarate dehydrogenase (succinyl-transferring) activity	MF	4	0	1
GO:0030976	thiamine pyrophosphate binding	MF	5	0	1
GO:0038046	enkephalin receptor activity	MF	1	0	1
GO:0038048	dynorphin receptor activity	MF	1	0	1
GO:0001626	nociceptin receptor activity	MF	1	0	1
GO:0004979	beta-endorphin receptor activity	MF	1	0	1
GO:0038047	morphine receptor activity	MF	1	0	1
GO:0004984	olfactory receptor activity	MF	427	0	1
GO:0005549	odorant binding	MF	102	0	1
GO:0070273	phosphatidylinositol-4-phosphate binding	MF	30	0	1
GO:0005147	oncostatin-M receptor binding	MF	1	0	1
GO:0004585	ornithine carbamoyltransferase activity	MF	1	0	1
GO:0032977	membrane insertase activity	MF	2	0	1
GO:0008260	3-oxoacid CoA-transferase activity	MF	2	0	1
GO:0031855	oxytocin receptor binding	MF	1	0	1
GO:0004990	oxytocin receptor activity	MF	1	0	1
GO:0004931	extracellularly ATP-gated cation channel activity	MF	7	0	1
GO:0031685	adenosine receptor binding	MF	4	0	1
GO:0031686	A1 adenosine receptor binding	MF	1	0	1
GO:0045031	ATP-activated adenosine receptor activity	MF	2	0	1
GO:0045032	ADP-activated adenosine receptor activity	MF	1	0	1
GO:0015065	uridine nucleotide receptor activity	MF	3	0	1
GO:0045030	UTP-activated nucleotide receptor activity	MF	2	0	1
GO:0071553	G protein-coupled pyrimidinergic nucleotide receptor activity	MF	3	0	1
GO:0001621	ADP receptor activity	MF	2	0	1
GO:0045029	UDP-activated nucleotide receptor activity	MF	2	0	1
GO:0004656	procollagen-proline 4-dioxygenase activity	MF	5	0	1
GO:0019798	procollagen-proline dioxygenase activity	MF	8	0	1
GO:0031543	peptidyl-proline dioxygenase activity	MF	12	0	1
GO:0031545	peptidyl-proline 4-dioxygenase activity	MF	8	0	1
GO:0003847	1-alkyl-2-acetylglycerophosphocholine esterase activity	MF	5	0	1
GO:0047179	platelet-activating factor acetyltransferase activity	MF	2	0	1
GO:0008379	thioredoxin peroxidase activity	MF	5	0	1
GO:0051920	peroxiredoxin activity	MF	8	0	1
GO:0004505	phenylalanine 4-monooxygenase activity	MF	3	0	1
GO:0016714	oxidoreductase activity, acting on paired donors, with incorporation or reduction of molecular oxygen, reduced pteridine as one donor, and incorporation of one atom of oxygen	MF	7	0	1
GO:0031750	D3 dopamine receptor binding	MF	3	0	1
GO:0004504	peptidylglycine monooxygenase activity	MF	1	0	1
GO:0004598	peptidylamidoglycolate lyase activity	MF	1	0	1
GO:1990444	F-box domain binding	MF	2	0	1
GO:0004736	pyruvate carboxylase activity	MF	1	0	1
GO:0008124	4-alpha-hydroxytetrahydrobiopterin dehydratase activity	MF	2	0	1
GO:1990829	C-rich single-stranded DNA binding	MF	2	0	1
GO:0004658	propionyl-CoA carboxylase activity	MF	2	0	1
GO:0032190	acrosin binding	MF	5	0	1
GO:0004611	phosphoenolpyruvate carboxykinase activity	MF	2	0	1
GO:0004613	phosphoenolpyruvate carboxykinase (GTP) activity	MF	2	0	1
GO:0004719	protein-L-isoaspartate (D-aspartate) O-methyltransferase activity	MF	3	0	1
GO:0010340	carboxyl-O-methyltransferase activity	MF	6	0	1
GO:0051998	protein carboxyl O-methyltransferase activity	MF	6	0	1
GO:0030337	DNA polymerase processivity factor activity	MF	2	0	1
GO:0004105	choline-phosphate cytidylyltransferase activity	MF	2	0	1
GO:0004114	3',5'-cyclic-nucleotide phosphodiesterase activity	MF	28	0	1
GO:0004117	calmodulin-dependent cyclic-nucleotide phosphodiesterase activity	MF	3	0	1
GO:0047555	3',5'-cyclic-GMP phosphodiesterase activity	MF	18	0	1
GO:0048101	calcium- and calmodulin-regulated 3',5'-cyclic-GMP phosphodiesterase activity	MF	3	0	1
GO:0004115	3',5'-cyclic-AMP phosphodiesterase activity	MF	12	0	1
GO:0004118	cGMP-stimulated cyclic-nucleotide phosphodiesterase activity	MF	3	0	1
GO:0004119	cGMP-inhibited cyclic-nucleotide phosphodiesterase activity	MF	2	0	1
GO:0005017	platelet-derived growth factor-activated receptor activity	MF	3	0	1
GO:0005018	platelet-derived growth factor alpha-receptor activity	MF	1	0	1
GO:0004992	platelet activating factor receptor activity	MF	3	0	1
GO:0005019	platelet-derived growth factor beta-receptor activity	MF	2	0	1
GO:0004739	pyruvate dehydrogenase (acetyl-transferring) activity	MF	3	0	1
GO:0004740	pyruvate dehydrogenase (acetyl-transferring) kinase activity	MF	4	0	1
GO:0050656	3'-phosphoadenosine 5'-phosphosulfate binding	MF	6	0	1
GO:0004622	lysophospholipase activity	MF	19	0	1
GO:0004676	3-phosphoinositide-dependent protein kinase activity	MF	1	0	1
GO:0015111	iodide transmembrane transporter activity	MF	3	0	1
GO:0001515	opioid peptide activity	MF	4	0	1
GO:0102009	proline dipeptidase activity	MF	1	0	1
GO:0050567	glutaminyl-tRNA synthase (glutamine-hydrolyzing) activity	MF	3	0	1
GO:0000268	peroxisome targeting sequence binding	MF	5	0	1
GO:0005053	peroxisome matrix targeting signal-2 binding	MF	1	0	1
GO:0004642	phosphoribosylformylglycinamidine synthase activity	MF	1	0	1
GO:0015247	aminophospholipid transmembrane transporter activity	MF	4	0	1
GO:0003873	6-phosphofructo-2-kinase activity	MF	4	0	1
GO:0004331	fructose-2,6-bisphosphate 2-phosphatase activity	MF	5	0	1
GO:0008443	phosphofructokinase activity	MF	7	0	1
GO:0003872	6-phosphofructokinase activity	MF	3	0	1
GO:0046538	2,3-bisphosphoglycerate-dependent phosphoglycerate mutase activity	MF	1	0	1
GO:0004616	phosphogluconate dehydrogenase (decarboxylating) activity	MF	1	0	1
GO:0004618	phosphoglycerate kinase activity	MF	2	0	1
GO:0016774	phosphotransferase activity, carboxyl group as acceptor	MF	3	0	1
GO:0047134	protein-disulfide reductase activity	MF	3	0	1
GO:0004614	phosphoglucomutase activity	MF	4	0	1
GO:0004610	phosphoacetylglucosamine mutase activity	MF	1	0	1
GO:0099038	ceramide-translocating ATPase activity	MF	1	0	1
GO:0001850	complement component C3a binding	MF	1	0	1
GO:0005315	inorganic phosphate transmembrane transporter activity	MF	5	0	1
GO:0015317	phosphate:proton symporter activity	MF	1	0	1
GO:0032454	histone demethylase activity (H3-K9 specific)	MF	13	0	1
GO:0004689	phosphorylase kinase activity	MF	5	0	1
GO:0048244	phytanoyl-CoA dioxygenase activity	MF	1	0	1
GO:0017176	phosphatidylinositol N-acetylglucosaminyltransferase activity	MF	6	0	1
GO:0004307	ethanolaminephosphotransferase activity	MF	3	0	1
GO:0001792	polymeric immunoglobulin receptor activity	MF	1	0	1
GO:0016307	phosphatidylinositol phosphate kinase activity	MF	16	0	1
GO:0035005	1-phosphatidylinositol-4-phosphate 3-kinase activity	MF	7	0	1
GO:0001727	lipid kinase activity	MF	5	0	1
GO:0046934	phosphatidylinositol-4,5-bisphosphate 3-kinase activity	MF	5	0	1
GO:0052812	phosphatidylinositol-3,4-bisphosphate 5-kinase activity	MF	4	0	1
GO:0052813	phosphatidylinositol bisphosphate kinase activity	MF	5	0	1
GO:0004430	1-phosphatidylinositol 4-kinase activity	MF	6	0	1
GO:0016308	1-phosphatidylinositol-4-phosphate 5-kinase activity	MF	7	0	1
GO:0016309	1-phosphatidylinositol-5-phosphate 4-kinase activity	MF	3	0	1
GO:0008526	phosphatidylinositol transporter activity	MF	8	0	1
GO:0043398	HLH domain binding	MF	3	0	1
GO:0048763	calcium-induced calcium release activity	MF	4	0	1
GO:0004743	pyruvate kinase activity	MF	2	0	1
GO:0004623	phospholipase A2 activity	MF	33	0	1
GO:0047498	calcium-dependent phospholipase A2 activity	MF	16	0	1
GO:0102567	phospholipase A2 activity (consuming 1,2-dipalmitoylphosphatidylcholine)	MF	25	0	1
GO:0102568	phospholipase A2 activity consuming 1,2-dioleoylphosphatidylethanolamine)	MF	25	0	1
GO:0030377	urokinase plasminogen activator receptor activity	MF	1	0	1
GO:0070290	N-acylphosphatidylethanolamine-specific phospholipase D activity	MF	5	0	1
GO:0042030	ATPase inhibitor activity	MF	5	0	1
GO:0008475	procollagen-lysine 5-dioxygenase activity	MF	3	0	1
GO:0070815	peptidyl-lysine 5-dioxygenase activity	MF	4	0	1
GO:0017128	phospholipid scramblase activity	MF	10	0	1
GO:0019992	diacylglycerol binding	MF	12	0	1
GO:0120016	intermembrane sphingolipid transfer activity	MF	2	0	1
GO:0120017	intermembrane ceramide transfer activity	MF	2	0	1
GO:1990050	phosphatidic acid transporter activity	MF	6	0	1
GO:0030215	semaphorin receptor binding	MF	23	0	1
GO:0030354	melanin-concentrating hormone activity	MF	2	0	1
GO:0031776	melanin-concentrating hormone receptor binding	MF	2	0	1
GO:0031777	type 1 melanin-concentrating hormone receptor binding	MF	2	0	1
GO:0004615	phosphomannomutase activity	MF	2	0	1
GO:0047714	galactolipase activity	MF	1	0	1
GO:0102549	1-18:1-2-16:0-monogalactosyldiacylglycerol lipase activity	MF	1	0	1
GO:0004603	phenylethanolamine N-methyltransferase activity	MF	1	0	1
GO:0001055	RNA polymerase II activity	MF	11	0	1
GO:0003968	RNA-directed 5'-3' RNA polymerase activity	MF	3	0	1
GO:0001054	RNA polymerase I activity	MF	12	0	1
GO:0001018	mitochondrial promoter sequence-specific DNA binding	MF	3	0	1
GO:0070996	type 1 melanocortin receptor binding	MF	3	0	1
GO:0004063	aryldialkylphosphatase activity	MF	2	0	1
GO:0046573	lactonohydrolase activity	MF	3	0	1
GO:0102007	acyl-L-homoserine-lactone lactonohydrolase activity	MF	3	0	1
GO:0018733	3,4-dihydrocoumarin hydrolase activity	MF	1	0	1
GO:0008941	nitric oxide dioxygenase activity	MF	1	0	1
GO:0016708	oxidoreductase activity, acting on paired donors, with incorporation or reduction of molecular oxygen, NAD(P)H as one donor, and incorporation of two atoms of oxygen into one donor	MF	1	0	1
GO:0047726	iron-cytochrome-c reductase activity	MF	1	0	1
GO:0004427	inorganic diphosphatase activity	MF	4	0	1
GO:0097371	MDM2/MDM4 family protein binding	MF	8	0	1
GO:0070539	linoleic acid binding	MF	1	0	1
GO:0050692	DBD domain binding	MF	3	0	1
GO:0042809	vitamin D receptor binding	MF	15	0	1
GO:0004044	amidophosphoribosyltransferase activity	MF	1	0	1
GO:0005355	glucose transmembrane transporter activity	MF	20	0	1
GO:0015145	monosaccharide transmembrane transporter activity	MF	22	0	1
GO:0015149	hexose transmembrane transporter activity	MF	20	0	1
GO:0051119	sugar transmembrane transporter activity	MF	24	0	1
GO:0004724	magnesium-dependent protein serine/threonine phosphatase activity	MF	17	0	1
GO:0033192	calmodulin-dependent protein phosphatase activity	MF	5	0	1
GO:0004729	oxygen-dependent protoporphyrinogen oxidase activity	MF	1	0	1
GO:0070818	protoporphyrinogen oxidase activity	MF	1	0	1
GO:0050115	myosin-light-chain-phosphatase activity	MF	1	0	1
GO:0004865	protein serine/threonine phosphatase inhibitor activity	MF	11	0	1
GO:0008995	ribonuclease E activity	MF	1	0	1
GO:0008474	palmitoyl-(protein) hydrolase activity	MF	10	0	1
GO:0098599	palmitoyl hydrolase activity	MF	10	0	1
GO:0003896	DNA primase activity	MF	3	0	1
GO:0004679	AMP-activated protein kinase activity	MF	7	0	1
GO:0004690	cyclic nucleotide-dependent protein kinase activity	MF	10	0	1
GO:0004691	cAMP-dependent protein kinase activity	MF	10	0	1
GO:0035174	histone serine kinase activity	MF	6	0	1
GO:0047322	[hydroxymethylglutaryl-CoA reductase (NADPH)] kinase activity	MF	2	0	1
GO:0050405	[acetyl-CoA carboxylase] kinase activity	MF	2	0	1
GO:0004862	cAMP-dependent protein kinase inhibitor activity	MF	8	0	1
GO:0004697	protein kinase C activity	MF	16	0	1
GO:0035403	histone kinase activity (H3-T6 specific)	MF	2	0	1
GO:0004699	calcium-independent protein kinase C activity	MF	2	0	1
GO:0004698	calcium-dependent protein kinase C activity	MF	2	0	1
GO:0017049	GTP-Rho binding	MF	21	0	1
GO:0004692	cGMP-dependent protein kinase activity	MF	2	0	1
GO:0004705	JUN kinase activity	MF	3	0	1
GO:0016909	SAP kinase activity	MF	3	0	1
GO:0035033	histone deacetylase regulator activity	MF	4	0	1
GO:0008545	JUN kinase kinase activity	MF	2	0	1
GO:0004694	eukaryotic translation initiation factor 2alpha kinase activity	MF	4	0	1
GO:0004925	prolactin receptor activity	MF	1	0	1
GO:0042978	ornithine decarboxylase activator activity	MF	3	0	1
GO:1903135	cupric ion binding	MF	4	0	1
GO:0004657	proline dehydrogenase activity	MF	2	0	1
GO:0004749	ribose phosphate diphosphokinase activity	MF	5	0	1
GO:0016778	diphosphotransferase activity	MF	6	0	1
GO:1905573	ganglioside GM1 binding	MF	2	0	1
GO:1905574	ganglioside GM2 binding	MF	1	0	1
GO:1905575	ganglioside GM3 binding	MF	1	0	1
GO:1905577	ganglioside GP1c binding	MF	1	0	1
GO:0042500	aspartic endopeptidase activity, intramembrane cleaving	MF	7	0	1
GO:0004298	threonine-type endopeptidase activity	MF	21	0	1
GO:0070003	threonine-type peptidase activity	MF	21	0	1
GO:0036402	proteasome-activating ATPase activity	MF	3	0	1
GO:0031531	thyrotropin-releasing hormone receptor binding	MF	3	0	1
GO:0061133	endopeptidase activator activity	MF	7	0	1
GO:0004647	phosphoserine phosphatase activity	MF	3	0	1
GO:0008527	taste receptor activity	MF	29	0	1
GO:0033038	bitter taste receptor activity	MF	23	0	1
GO:0008158	hedgehog receptor activity	MF	3	0	1
GO:0097108	hedgehog family protein binding	MF	3	0	1
GO:0051717	inositol-1,3,4,5-tetrakisphosphate 3-phosphatase activity	MF	2	0	1
GO:0051800	phosphatidylinositol-3,4-bisphosphate 3-phosphatase activity	MF	1	0	1
GO:0001785	prostaglandin J receptor activity	MF	2	0	1
GO:0004956	prostaglandin D receptor activity	MF	2	0	1
GO:0004667	prostaglandin-D synthase activity	MF	2	0	1
GO:0004958	prostaglandin F receptor activity	MF	2	0	1
GO:0016501	prostacyclin receptor activity	MF	1	0	1
GO:0008116	prostaglandin-I synthase activity	MF	1	0	1
GO:0031856	parathyroid hormone receptor binding	MF	1	0	1
GO:0031857	type 1 parathyroid hormone receptor binding	MF	1	0	1
GO:0004666	prostaglandin-endoperoxide synthase activity	MF	2	0	1
GO:0004991	parathyroid hormone receptor activity	MF	2	0	1
GO:0035373	chondroitin sulfate proteoglycan binding	MF	3	0	1
GO:0005001	transmembrane receptor protein tyrosine phosphatase activity	MF	17	0	1
GO:0019198	transmembrane receptor protein phosphatase activity	MF	17	0	1
GO:0070097	delta-catenin binding	MF	7	0	1
GO:0003874	6-pyruvoyltetrahydropterin synthase activity	MF	1	0	1
GO:0016838	carbon-oxygen lyase activity, acting on phosphates	MF	4	0	1
GO:0001872	(1->3)-beta-D-glucan binding	MF	2	0	1
GO:0008853	exodeoxyribonuclease III activity	MF	4	0	1
GO:0033328	peroxisome membrane targeting sequence binding	MF	1	0	1
GO:0036105	peroxisome membrane class-1 targeting sequence binding	MF	1	0	1
GO:0005052	peroxisome matrix targeting signal-1 binding	MF	2	0	1
GO:0004735	pyrroline-5-carboxylate reductase activity	MF	4	0	1
GO:0004349	glutamate 5-kinase activity	MF	1	0	1
GO:0004350	glutamate-5-semialdehyde dehydrogenase activity	MF	1	0	1
GO:0019202	amino acid kinase activity	MF	1	0	1
GO:0004306	ethanolamine-phosphate cytidylyltransferase activity	MF	1	0	1
GO:0008184	glycogen phosphorylase activity	MF	3	0	1
GO:0102250	linear malto-oligosaccharide phosphorylase activity	MF	3	0	1
GO:0102499	SHG alpha-glucan phosphorylase activity	MF	3	0	1
GO:0004819	glutamine-tRNA ligase activity	MF	2	0	1
GO:0004155	6,7-dihydropteridine reductase activity	MF	1	0	1
GO:0070404	NADH binding	MF	3	0	1
GO:0017112	Rab guanyl-nucleotide exchange factor activity	MF	38	0	1
GO:0008349	MAP kinase kinase kinase kinase activity	MF	4	0	1
GO:0003689	DNA clamp loader activity	MF	9	0	1
GO:0033170	protein-DNA loading ATPase activity	MF	9	0	1
GO:0000150	recombinase activity	MF	2	0	1
GO:0008821	crossover junction endodeoxyribonuclease activity	MF	9	0	1
GO:1990238	double-stranded DNA endodeoxyribonuclease activity	MF	1	0	1
GO:0070883	pre-miRNA binding	MF	6	0	1
GO:0044323	retinoic acid-responsive element binding	MF	6	0	1
GO:0004814	arginine-tRNA ligase activity	MF	3	0	1
GO:0008970	phospholipase A1 activity	MF	9	0	1
GO:0052739	phosphatidylserine 1-acylhydrolase activity	MF	7	0	1
GO:0052740	1-acyl-2-lysophosphatidylserine acylhydrolase activity	MF	6	0	1
GO:0032453	histone demethylase activity (H3-K4 specific)	MF	7	0	1
GO:0034647	histone demethylase activity (H3-trimethyl-K4 specific)	MF	4	0	1
GO:0034648	histone demethylase activity (H3-dimethyl-K4 specific)	MF	4	0	1
GO:0070336	flap-structured DNA binding	MF	3	0	1
GO:0097158	pre-mRNA intronic pyrimidine-rich binding	MF	1	0	1
GO:1904768	all-trans-retinol binding	MF	2	0	1
GO:0015665	alcohol transmembrane transporter activity	MF	3	0	1
GO:0034632	retinol transmembrane transporter activity	MF	2	0	1
GO:0047044	androstan-3-alpha,17-beta-diol dehydrogenase activity	MF	3	0	1
GO:0071532	ankyrin repeat binding	MF	5	0	1
GO:0050121	N-acylglucosamine 2-epimerase activity	MF	1	0	1
GO:0062072	H3K9me3 modified histone binding	MF	1	0	1
GO:0061860	DNA clamp unloader activity	MF	2	0	1
GO:0005502	11-cis retinal binding	MF	5	0	1
GO:0000171	ribonuclease MRP activity	MF	3	0	1
GO:0098680	template-free RNA nucleotidyltransferase	MF	2	0	1
GO:0004522	ribonuclease A activity	MF	3	0	1
GO:0016892	endoribonuclease activity, producing 3'-phosphomonoesters	MF	9	0	1
GO:0032184	SUMO polymer binding	MF	5	0	1
GO:0008428	ribonuclease inhibitor activity	MF	3	0	1
GO:0060698	endoribonuclease inhibitor activity	MF	2	0	1
GO:0030627	pre-mRNA 5'-splice site binding	MF	24	0	1
GO:0045131	pre-mRNA branch point binding	MF	6	0	1
GO:0072518	Rho-dependent protein serine/threonine kinase activity	MF	2	0	1
GO:0004750	ribulose-phosphate 3-epimerase activity	MF	2	0	1
GO:0004744	retinal isomerase activity	MF	3	0	1
GO:0050251	retinol isomerase activity	MF	1	0	1
GO:0052884	all-trans-retinyl-palmitate hydrolase, 11-cis retinol forming activity	MF	1	0	1
GO:0052885	all-trans-retinyl-ester hydrolase, 11-cis retinol forming activity	MF	1	0	1
GO:0055105	ubiquitin-protein transferase inhibitor activity	MF	6	0	1
GO:1990948	ubiquitin ligase inhibitor activity	MF	5	0	1
GO:0070180	large ribosomal subunit rRNA binding	MF	6	0	1
GO:1904841	TORC2 complex binding	MF	2	0	1
GO:0032358	oxidized pyrimidine DNA binding	MF	1	0	1
GO:0004711	ribosomal protein S6 kinase activity	MF	7	0	1
GO:0004748	ribonucleoside-diphosphate reductase activity, thioredoxin disulfide as acceptor	MF	3	0	1
GO:0016728	oxidoreductase activity, acting on CH or CH2 groups, disulfide as acceptor	MF	3	0	1
GO:0061731	ribonucleoside-diphosphate reductase activity	MF	3	0	1
GO:0010314	phosphatidylinositol-5-phosphate binding	MF	17	0	1
GO:0070644	vitamin D response element binding	MF	3	0	1
GO:0043924	suramin binding	MF	1	0	1
GO:0030379	neurotensin receptor activity, non-G protein-coupled	MF	1	0	1
GO:0035662	Toll-like receptor 4 binding	MF	4	0	1
GO:0004321	fatty-acyl-CoA synthase activity	MF	7	0	1
GO:0047760	butyrate-CoA ligase activity	MF	8	0	1
GO:0004828	serine-tRNA ligase activity	MF	2	0	1
GO:0004145	diamine N-acetyltransferase activity	MF	4	0	1
GO:0019809	spermidine binding	MF	3	0	1
GO:0000254	C-4 methylsterol oxidase activity	MF	3	0	1
GO:0004768	stearoyl-CoA 9-desaturase activity	MF	3	0	1
GO:0016215	acyl-CoA desaturase activity	MF	3	0	1
GO:0032896	palmitoyl-CoA 9-desaturase activity	MF	1	0	1
GO:0086006	voltage-gated sodium channel activity involved in cardiac muscle cell action potential	MF	5	0	1
GO:0086062	voltage-gated sodium channel activity involved in Purkinje myocyte action potential	MF	2	0	1
GO:0086060	voltage-gated sodium channel activity involved in AV node cell action potential	MF	1	0	1
GO:0086061	voltage-gated sodium channel activity involved in bundle of His cell action potential	MF	1	0	1
GO:0086063	voltage-gated sodium channel activity involved in SA node cell action potential	MF	1	0	1
GO:0033814	propanoyl-CoA C-acyltransferase activity	MF	1	0	1
GO:0050632	propionyl-CoA C2-trimethyltridecanoyltransferase activity	MF	1	0	1
GO:0046659	digestive hormone activity	MF	1	0	1
GO:0015055	secretin receptor activity	MF	1	0	1
GO:0031727	CCR2 chemokine receptor binding	MF	5	0	1
GO:0031726	CCR1 chemokine receptor binding	MF	5	0	1
GO:0030298	receptor signaling protein tyrosine kinase activator activity	MF	3	0	1
GO:0031729	CCR4 chemokine receptor binding	MF	2	0	1
GO:0046817	chemokine receptor antagonist activity	MF	1	0	1
GO:0031728	CCR3 chemokine receptor binding	MF	4	0	1
GO:0031732	CCR7 chemokine receptor binding	MF	2	0	1
GO:0031735	CCR10 chemokine receptor binding	MF	3	0	1
GO:0031737	CX3C chemokine receptor binding	MF	1	0	1
GO:0045237	CXCR1 chemokine receptor binding	MF	1	0	1
GO:0000030	mannosyltransferase activity	MF	29	0	1
GO:0004169	dolichyl-phosphate-mannose-protein mannosyltransferase activity	MF	9	0	1
GO:0000104	succinate dehydrogenase activity	MF	5	0	1
GO:0008177	succinate dehydrogenase (ubiquinone) activity	MF	5	0	1
GO:0039552	RIG-I binding	MF	1	0	1
GO:0046975	histone methyltransferase activity (H3-K36 specific)	MF	8	0	1
GO:0016250	N-sulfoglucosamine sulfohydrolase activity	MF	1	0	1
GO:0016826	hydrolase activity, acting on acid sulfur-nitrogen bonds	MF	1	0	1
GO:0004372	glycine hydroxymethyltransferase activity	MF	2	0	1
GO:0004793	threonine aldolase activity	MF	2	0	1
GO:0008732	L-allo-threonine aldolase activity	MF	2	0	1
GO:0050897	cobalt ion binding	MF	3	0	1
GO:0004564	beta-fructofuranosidase activity	MF	1	0	1
GO:0004574	oligo-1,6-glucosidase activity	MF	1	0	1
GO:0004575	sucrose alpha-glucosidase activity	MF	1	0	1
GO:0003835	beta-galactoside alpha-2,6-sialyltransferase activity	MF	2	0	1
GO:0008373	sialyltransferase activity	MF	20	0	1
GO:0003836	beta-galactoside (CMP) alpha-2,3-sialyltransferase activity	MF	3	0	1
GO:0047288	monosialoganglioside sialyltransferase activity	MF	2	0	1
GO:0008118	N-acetyllactosaminide alpha-2,3-sialyltransferase activity	MF	1	0	1
GO:0003828	alpha-N-acetylneuraminate alpha-2,8-sialyltransferase activity	MF	5	0	1
GO:0046811	histone deacetylase inhibitor activity	MF	2	0	1
GO:0005283	amino acid:sodium symporter activity	MF	14	0	1
GO:0005314	high-affinity glutamate transmembrane transporter activity	MF	4	0	1
GO:0005328	neurotransmitter:sodium symporter activity	MF	26	0	1
GO:0005343	organic acid:sodium symporter activity	MF	28	0	1
GO:0005416	amino acid:cation symporter activity	MF	18	0	1
GO:0015370	solute:sodium symporter activity	MF	72	0	1
GO:0015501	glutamate:sodium symporter activity	MF	4	0	1
GO:0017153	sodium:dicarboxylate symporter activity	MF	9	0	1
GO:0033229	cysteine transmembrane transporter activity	MF	1	0	1
GO:0005452	inorganic anion exchanger activity	MF	13	0	1
GO:0015180	L-alanine transmembrane transporter activity	MF	7	0	1
GO:0015186	L-glutamine transmembrane transporter activity	MF	5	0	1
GO:0015193	L-proline transmembrane transporter activity	MF	7	0	1
GO:0015194	L-serine transmembrane transporter activity	MF	5	0	1
GO:0015195	L-threonine transmembrane transporter activity	MF	1	0	1
GO:0022858	alanine transmembrane transporter activity	MF	7	0	1
GO:0022889	serine transmembrane transporter activity	MF	6	0	1
GO:0034590	L-hydroxyproline transmembrane transporter activity	MF	1	0	1
GO:0015183	L-aspartate transmembrane transporter activity	MF	6	0	1
GO:0033300	dehydroascorbic acid transmembrane transporter activity	MF	6	0	1
GO:0055056	D-glucose transmembrane transporter activity	MF	3	0	1
GO:0005353	fructose transmembrane transporter activity	MF	4	0	1
GO:0015174	basic amino acid transmembrane transporter activity	MF	12	0	1
GO:0005432	calcium:sodium antiporter activity	MF	5	0	1
GO:0005402	carbohydrate:cation symporter activity	MF	19	0	1
GO:0005412	glucose:sodium symporter activity	MF	7	0	1
GO:0005362	low-affinity glucose:sodium symporter activity	MF	2	0	1
GO:0005365	myo-inositol transmembrane transporter activity	MF	2	0	1
GO:0005367	myo-inositol:sodium symporter activity	MF	1	0	1
GO:0008507	sodium:iodide symporter activity	MF	1	0	1
GO:0015296	anion:cation symporter activity	MF	19	0	1
GO:0015373	anion:sodium symporter activity	MF	13	0	1
GO:0005332	gamma-aminobutyric acid:sodium symporter activity	MF	4	0	1
GO:0015185	gamma-aminobutyric acid transmembrane transporter activity	MF	5	0	1
GO:0015355	secondary active monocarboxylate transmembrane transporter activity	MF	11	0	1
GO:0140161	monocarboxylate:sodium symporter activity	MF	9	0	1
GO:0005330	dopamine:sodium symporter activity	MF	4	0	1
GO:0005334	norepinephrine:sodium symporter activity	MF	2	0	1
GO:0008504	monoamine transmembrane transporter activity	MF	8	0	1
GO:0015377	cation:chloride symporter activity	MF	16	0	1
GO:0015378	sodium:chloride symporter activity	MF	10	0	1
GO:0005335	serotonin:sodium symporter activity	MF	3	0	1
GO:0019811	cocaine binding	MF	1	0	1
GO:0005368	taurine transmembrane transporter activity	MF	1	0	1
GO:0005369	taurine:sodium symporter activity	MF	1	0	1
GO:0005298	proline:sodium symporter activity	MF	2	0	1
GO:0005308	creatine transmembrane transporter activity	MF	2	0	1
GO:0005309	creatine:sodium symporter activity	MF	1	0	1
GO:0015220	choline transmembrane transporter activity	MF	5	0	1
GO:0005295	neutral amino acid:sodium symporter activity	MF	2	0	1
GO:0015187	glycine transmembrane transporter activity	MF	8	0	1
GO:0015375	glycine:sodium symporter activity	MF	2	0	1
GO:0000064	L-ornithine transmembrane transporter activity	MF	5	0	1
GO:0015181	arginine transmembrane transporter activity	MF	6	0	1
GO:0015189	L-lysine transmembrane transporter activity	MF	5	0	1
GO:0061459	L-arginine transmembrane transporter activity	MF	2	0	1
GO:0099580	ion antiporter activity involved in regulation of postsynaptic membrane potential	MF	2	0	1
GO:1905060	calcium:cation antiporter activity involved in regulation of postsynaptic cytosolic calcium ion concentration	MF	2	0	1
GO:0005451	monovalent cation:proton antiporter activity	MF	12	0	1
GO:0015385	sodium:proton antiporter activity	MF	12	0	1
GO:0015386	potassium:proton antiporter activity	MF	11	0	1
GO:0022821	potassium ion antiporter activity	MF	16	0	1
GO:0086040	sodium:proton antiporter activity involved in regulation of cardiac muscle cell membrane potential	MF	1	0	1
GO:0008508	bile acid:sodium symporter activity	MF	4	0	1
GO:0008511	sodium:potassium:chloride symporter activity	MF	3	0	1
GO:0009674	potassium:sodium symporter activity	MF	3	0	1
GO:0015379	potassium:chloride symporter activity	MF	9	0	1
GO:0015137	citrate transmembrane transporter activity	MF	6	0	1
GO:0015142	tricarboxylic acid transmembrane transporter activity	MF	6	0	1
GO:0015382	sodium:sulfate symporter activity	MF	2	0	1
GO:0042895	antibiotic transmembrane transporter activity	MF	9	0	1
GO:0015333	peptide:proton symporter activity	MF	5	0	1
GO:0071916	dipeptide transmembrane transporter activity	MF	2	0	1
GO:0015129	lactate transmembrane transporter activity	MF	6	0	1
GO:0015130	mevalonate transmembrane transporter activity	MF	1	0	1
GO:0015349	thyroid hormone transmembrane transporter activity	MF	4	0	1
GO:0015136	sialic acid transmembrane transporter activity	MF	8	0	1
GO:0015321	sodium-dependent phosphate transmembrane transporter activity	MF	5	0	1
GO:0005436	sodium:phosphate symporter activity	MF	9	0	1
GO:0005277	acetylcholine transmembrane transporter activity	MF	2	0	1
GO:1901375	acetate ester transmembrane transporter activity	MF	2	0	1
GO:0008517	folic acid transmembrane transporter activity	MF	4	0	1
GO:0008518	folate:anion antiporter activity	MF	1	0	1
GO:0015350	methotrexate transmembrane transporter activity	MF	2	0	1
GO:0005316	high-affinity inorganic phosphate:sodium symporter activity	MF	1	0	1
GO:0015319	sodium:inorganic phosphate symporter activity	MF	3	0	1
GO:0005371	tricarboxylate secondary active transmembrane transporter activity	MF	1	0	1
GO:0071913	citrate secondary active transmembrane transporter activity	MF	1	0	1
GO:0015132	prostaglandin transmembrane transporter activity	MF	1	0	1
GO:0015245	fatty acid transmembrane transporter activity	MF	7	0	1
GO:0015347	sodium-independent organic anion transmembrane transporter activity	MF	16	0	1
GO:0071714	icosanoid transmembrane transporter activity	MF	1	0	1
GO:0008513	secondary active organic cation transmembrane transporter activity	MF	2	0	1
GO:0015226	carnitine transmembrane transporter activity	MF	3	0	1
GO:0001013	RNA polymerase I regulatory region DNA binding	MF	8	0	1
GO:0001163	RNA polymerase I regulatory region sequence-specific DNA binding	MF	8	0	1
GO:0001164	RNA polymerase I CORE element sequence-specific DNA binding	MF	8	0	1
GO:0004767	sphingomyelin phosphodiesterase activity	MF	6	0	1
GO:0061750	acid sphingomyelin phosphodiesterase activity	MF	1	0	1
GO:0016768	spermine synthase activity	MF	1	0	1
GO:0070990	snRNP binding	MF	8	0	1
GO:1990446	U1 snRNP binding	MF	6	0	1
GO:0071208	histone pre-mRNA DCP binding	MF	4	0	1
GO:1990447	U2 snRNP binding	MF	1	0	1
GO:0071209	U7 snRNA binding	MF	3	0	1
GO:1990460	leptin receptor binding	MF	3	0	1
GO:0004772	sterol O-acyltransferase activity	MF	2	0	1
GO:0034736	cholesterol O-acyltransferase activity	MF	2	0	1
GO:0050733	RS domain binding	MF	5	0	1
GO:0000721	(R,R)-butanediol dehydrogenase activity	MF	1	0	1
GO:0003939	L-iditol 2-dehydrogenase activity	MF	1	0	1
GO:0031320	hexitol dehydrogenase activity	MF	1	0	1
GO:0046526	D-xylulose reductase activity	MF	1	0	1
GO:0050255	ribitol 2-dehydrogenase activity	MF	1	0	1
GO:0003977	UDP-N-acetylglucosamine diphosphorylase activity	MF	2	0	1
GO:0008568	microtubule-severing ATPase activity	MF	8	0	1
GO:0004757	sepiapterin reductase activity	MF	1	0	1
GO:0004506	squalene monooxygenase activity	MF	1	0	1
GO:0003865	3-oxo-5-alpha-steroid 4-dehydrogenase activity	MF	3	0	1
GO:0033765	steroid dehydrogenase activity, acting on the CH-CH group of donors	MF	3	0	1
GO:0035671	enone reductase activity	MF	5	0	1
GO:0047751	cholestenone 5-alpha-reductase activity	MF	3	0	1
GO:0009917	sterol 5-alpha reductase activity	MF	1	0	1
GO:0047787	delta4-3-oxosteroid 5beta-reductase activity	MF	2	0	1
GO:0032810	sterol response element binding	MF	2	0	1
GO:0061629	RNA polymerase II sequence-specific DNA-binding transcription factor binding	MF	6	0	1
GO:0004766	spermidine synthase activity	MF	1	0	1
GO:0005047	signal recognition particle binding	MF	4	0	1
GO:0008312	7S RNA binding	MF	7	0	1
GO:0030942	endoplasmic reticulum signal peptide binding	MF	3	0	1
GO:0004994	somatostatin receptor activity	MF	5	0	1
GO:0004304	estrone sulfotransferase activity	MF	1	0	1
GO:0047894	flavonol 3-sulfotransferase activity	MF	3	0	1
GO:0050294	steroid sulfotransferase activity	MF	4	0	1
GO:0009922	fatty acid elongase activity	MF	7	0	1
GO:0102336	3-oxo-arachidoyl-CoA synthase activity	MF	7	0	1
GO:0102337	3-oxo-cerotoyl-CoA synthase activity	MF	7	0	1
GO:0102338	3-oxo-lignoceronyl-CoA synthase activity	MF	7	0	1
GO:0102756	very-long-chain 3-ketoacyl-CoA synthase activity	MF	7	0	1
GO:0004062	aryl sulfotransferase activity	MF	7	0	1
GO:0070016	armadillo repeat domain binding	MF	10	0	1
GO:0032028	myosin head/neck binding	MF	2	0	1
GO:0016230	sphingomyelin phosphodiesterase activator activity	MF	2	0	1
GO:0030348	syntaxin-3 binding	MF	3	0	1
GO:0001691	pseudophosphatase activity	MF	2	0	1
GO:0047685	amine sulfotransferase activity	MF	1	0	1
GO:0004027	alcohol sulfotransferase activity	MF	2	0	1
GO:0008482	sulfite oxidase activity	MF	1	0	1
GO:0030151	molybdenum ion binding	MF	4	0	1
GO:0047704	bile-salt sulfotransferase activity	MF	1	0	1
GO:0008281	sulfonylurea receptor activity	MF	2	0	1
GO:0016170	interleukin-15 receptor binding	MF	1	0	1
GO:0061891	calcium ion sensor activity	MF	4	0	1
GO:0031834	neurokinin receptor binding	MF	2	0	1
GO:0031835	substance P receptor binding	MF	2	0	1
GO:0004995	tachykinin receptor activity	MF	3	0	1
GO:0016497	substance K receptor activity	MF	1	0	1
GO:0016496	substance P receptor activity	MF	1	0	1
GO:0061628	H3K27me3 modified histone binding	MF	3	0	1
GO:0106140	P-TEFb complex binding	MF	3	0	1
GO:0004801	sedoheptulose-7-phosphate:D-glyceraldehyde-3-phosphate glyceronetransferase activity	MF	1	0	1
GO:0016744	transferase activity, transferring aldehyde or ketonic groups	MF	4	0	1
GO:0015433	peptide antigen-transporting ATPase activity	MF	3	0	1
GO:0015440	peptide-transporting ATPase activity	MF	4	0	1
GO:0033220	amide-transporting ATPase activity	MF	4	0	1
GO:0046980	tapasin binding	MF	1	0	1
GO:0062061	TAP complex binding	MF	1	0	1
GO:0004829	threonine-tRNA ligase activity	MF	3	0	1
GO:0004838	L-tyrosine:2-oxoglutarate aminotransferase activity	MF	1	0	1
GO:0070547	L-tyrosine aminotransferase activity	MF	1	0	1
GO:0003841	1-acylglycerol-3-phosphate O-acyltransferase activity	MF	15	0	1
GO:0016411	acylglycerol O-acyltransferase activity	MF	21	0	1
GO:0042171	lysophosphatidic acid acyltransferase activity	MF	15	0	1
GO:0047184	1-acylglycerophosphocholine O-acyltransferase activity	MF	5	0	1
GO:0071617	lysophospholipid acyltransferase activity	MF	16	0	1
GO:0004960	thromboxane receptor activity	MF	1	0	1
GO:0004961	thromboxane A2 receptor activity	MF	1	0	1
GO:0004796	thromboxane-A synthase activity	MF	2	0	1
GO:0036134	12-hydroxyheptadecatrienoic acid synthase activity	MF	1	0	1
GO:0008263	pyrimidine-specific mismatch base pair DNA N-glycosylase activity	MF	2	0	1
GO:0043739	G/U mismatch-specific uracil-DNA glycosylase activity	MF	1	0	1
GO:0038100	nodal binding	MF	5	0	1
GO:0001134	transcription regulator recruiting activity	MF	6	0	1
GO:0000332	template for synthesis of G-rich strand of telomere DNA activity	MF	1	0	1
GO:0000496	base pairing	MF	8	0	1
GO:0000497	base pairing with DNA	MF	1	0	1
GO:0003721	telomerase RNA reverse transcriptase activity	MF	2	0	1
GO:0015091	ferric iron transmembrane transporter activity	MF	1	0	1
GO:0072510	trivalent inorganic cation transmembrane transporter activity	MF	1	0	1
GO:0031723	CXCR4 chemokine receptor binding	MF	1	0	1
GO:0004998	transferrin receptor activity	MF	2	0	1
GO:0034714	type III transforming growth factor beta receptor binding	MF	3	0	1
GO:0070123	transforming growth factor beta receptor activity, type III	MF	1	0	1
GO:0004511	tyrosine 3-monooxygenase activity	MF	1	0	1
GO:0004797	thymidine kinase activity	MF	2	0	1
GO:0004802	transketolase activity	MF	3	0	1
GO:0035663	Toll-like receptor 2 binding	MF	3	0	1
GO:0042497	triacyl lipopeptide binding	MF	1	0	1
GO:0036143	kringle domain binding	MF	1	0	1
GO:0070530	K63-linked polyubiquitin modification-dependent protein binding	MF	21	0	1
GO:0005031	tumor necrosis factor-activated receptor activity	MF	9	0	1
GO:0031013	troponin I binding	MF	5	0	1
GO:0031014	troponin T binding	MF	4	0	1
GO:0030172	troponin C binding	MF	3	0	1
GO:0030899	calcium-dependent ATPase activity	MF	3	0	1
GO:0098633	collagen fibril binding	MF	2	0	1
GO:0003916	DNA topoisomerase activity	MF	6	0	1
GO:0003917	DNA topoisomerase type I activity	MF	4	0	1
GO:0003918	DNA topoisomerase type II (ATP-hydrolyzing) activity	MF	2	0	1
GO:0061505	DNA topoisomerase II activity	MF	2	0	1
GO:0061649	ubiquitin modification-dependent histone binding	MF	3	0	1
GO:0004510	tryptophan 5-monooxygenase activity	MF	2	0	1
GO:0004807	triose-phosphate isomerase activity	MF	1	0	1
GO:0008929	methylglyoxal synthase activity	MF	1	0	1
GO:0008119	thiopurine S-methyltransferase activity	MF	1	0	1
GO:0004447	iodide peroxidase activity	MF	2	0	1
GO:0008437	thyrotropin-releasing hormone activity	MF	1	0	1
GO:0004997	thyrotropin-releasing hormone receptor activity	MF	1	0	1
GO:0015279	store-operated calcium channel activity	MF	10	0	1
GO:0072570	ADP-D-ribose binding	MF	2	0	1
GO:0072571	mono-ADP-D-ribose binding	MF	1	0	1
GO:0004996	thyroid-stimulating hormone receptor activity	MF	2	0	1
GO:0042356	GDP-4-dehydro-D-rhamnose reductase activity	MF	1	0	1
GO:0047918	GDP-mannose 3,5-epimerase activity	MF	1	0	1
GO:0050577	GDP-L-fucose synthase activity	MF	1	0	1
GO:0120160	intraciliary transport particle A binding	MF	3	0	1
GO:0004791	thioredoxin-disulfide reductase activity	MF	7	0	1
GO:0004799	thymidylate synthase activity	MF	1	0	1
GO:0042083	5,10-methylenetetrahydrofolate-dependent methyltransferase activity	MF	1	0	1
GO:0004503	monophenol monooxygenase activity	MF	2	0	1
GO:0016716	oxidoreductase activity, acting on paired donors, with incorporation or reduction of molecular oxygen, another compound as one donor, and incorporation of one atom of oxygen	MF	2	0	1
GO:0030628	pre-mRNA 3'-splice site binding	MF	7	0	1
GO:0004839	ubiquitin activating enzyme activity	MF	4	0	1
GO:0008641	ubiquitin-like modifier activating enzyme activity	MF	10	0	1
GO:0019782	ISG15 activating enzyme activity	MF	1	0	1
GO:0042296	ISG15 transferase activity	MF	4	0	1
GO:0044388	small protein activating enzyme binding	MF	5	0	1
GO:0061656	SUMO conjugating enzyme activity	MF	1	0	1
GO:0001165	RNA polymerase I upstream control element sequence-specific DNA binding	MF	1	0	1
GO:0019784	NEDD8-specific protease activity	MF	7	0	1
GO:0017077	oxidative phosphorylation uncoupler activity	MF	3	0	1
GO:0036435	K48-linked polyubiquitin modification-dependent protein binding	MF	7	0	1
GO:0005338	nucleotide-sugar transmembrane transporter activity	MF	14	0	1
GO:0005459	UDP-galactose transmembrane transporter activity	MF	2	0	1
GO:0015165	pyrimidine nucleotide-sugar transmembrane transporter activity	MF	12	0	1
GO:0097160	polychlorinated biphenyl binding	MF	1	0	1
GO:0008120	ceramide glucosyltransferase activity	MF	1	0	1
GO:0102769	dihydroceramide glucosyltransferase activity	MF	1	0	1
GO:0003979	UDP-glucose 6-dehydrogenase activity	MF	1	0	1
GO:0003983	UTP:glucose-1-phosphate uridylyltransferase activity	MF	1	0	1
GO:0051748	UTP-monosaccharide-1-phosphate uridylyltransferase activity	MF	1	0	1
GO:0008489	UDP-galactose:glucosylceramide beta-1,4-galactosyltransferase activity	MF	3	0	1
GO:0047263	N-acylsphingosine galactosyltransferase activity	MF	1	0	1
GO:0004849	uridine kinase activity	MF	4	0	1
GO:0004588	orotate phosphoribosyltransferase activity	MF	1	0	1
GO:0004590	orotidine-5'-phosphate decarboxylase activity	MF	1	0	1
GO:0004850	uridine phosphorylase activity	MF	2	0	1
GO:0004853	uroporphyrinogen decarboxylase activity	MF	1	0	1
GO:0004852	uroporphyrinogen-III synthase activity	MF	1	0	1
GO:0071558	histone demethylase activity (H3-K27 specific)	MF	5	0	1
GO:0004832	valine-tRNA ligase activity	MF	2	0	1
GO:0035800	deubiquitinase activator activity	MF	2	0	1
GO:0015288	porin activity	MF	5	0	1
GO:0038181	bile acid receptor activity	MF	3	0	1
GO:0038186	lithocholic acid receptor activity	MF	1	0	1
GO:1902098	calcitriol binding	MF	1	0	1
GO:1902121	lithocholic acid binding	MF	1	0	1
GO:0043183	vascular endothelial growth factor receptor 1 binding	MF	3	0	1
GO:0034189	very-low-density lipoprotein particle binding	MF	3	0	1
GO:0038025	reelin receptor activity	MF	2	0	1
GO:0097603	temperature-gated ion channel activity	MF	3	0	1
GO:0035175	histone kinase activity (H3-S10 specific)	MF	1	0	1
GO:0072354	histone kinase activity (H3-T3 specific)	MF	2	0	1
GO:0004830	tryptophan-tRNA ligase activity	MF	2	0	1
GO:0042799	histone methyltransferase activity (H4-K20 specific)	MF	5	0	1
GO:0005115	receptor tyrosine kinase-like orphan receptor binding	MF	1	0	1
GO:0070337	3'-flap-structured DNA binding	MF	1	0	1
GO:0004855	xanthine oxidase activity	MF	1	0	1
GO:0016727	oxidoreductase activity, acting on CH or CH2 groups, oxygen as acceptor	MF	1	0	1
GO:0000404	heteroduplex DNA loop binding	MF	1	0	1
GO:0045027	DNA end binding	MF	2	0	1
GO:0005385	zinc ion transmembrane transporter activity	MF	20	0	1
GO:0015633	zinc-transporting ATPase activity	MF	1	0	1
GO:0035804	structural constituent of egg coat	MF	2	0	1
GO:0019806	bromide peroxidase activity	MF	1	0	1
GO:0004573	mannosyl-oligosaccharide glucosidase activity	MF	1	0	1
GO:0004910	interleukin-1, type II, blocking receptor activity	MF	2	0	1
GO:0038147	C-X-C motif chemokine 12 receptor activity	MF	1	0	1
GO:0043994	histone acetyltransferase activity (H3-K23 specific)	MF	2	0	1
GO:0120146	sulfatide binding	MF	1	0	1
GO:0071207	histone pre-mRNA stem-loop binding	MF	2	0	1
GO:0004777	succinate-semialdehyde dehydrogenase (NAD+) activity	MF	1	0	1
GO:0009013	succinate-semialdehyde dehydrogenase [NAD(P)+] activity	MF	1	0	1
GO:0047025	3-oxoacyl-[acyl-carrier-protein] reductase (NADH) activity	MF	2	0	1
GO:0047499	calcium-independent phospholipase A2 activity	MF	6	0	1
GO:0015095	magnesium ion transmembrane transporter activity	MF	16	0	1
GO:0004727	prenylated protein tyrosine phosphatase activity	MF	2	0	1
GO:0005105	type 1 fibroblast growth factor receptor binding	MF	4	0	1
GO:0035501	MH1 domain binding	MF	1	0	1
GO:0015190	L-leucine transmembrane transporter activity	MF	3	0	1
GO:0015196	L-tryptophan transmembrane transporter activity	MF	2	0	1
GO:0015658	branched-chain amino acid transmembrane transporter activity	MF	3	0	1
GO:0098640	integrin binding involved in cell-matrix adhesion	MF	2	0	1
GO:0004176	ATP-dependent peptidase activity	MF	5	0	1
GO:1990738	pseudouridine 5'-phosphatase activity	MF	1	0	1
GO:0050253	retinyl-palmitate esterase activity	MF	2	0	1
GO:0004596	peptide alpha-N-acetyltransferase activity	MF	12	0	1
GO:1990189	peptide-serine-N-acetyltransferase activity	MF	3	0	1
GO:1990190	peptide-glutamate-N-acetyltransferase activity	MF	2	0	1
GO:0033791	3alpha,7alpha,12alpha-trihydroxy-5beta-cholestanoyl-CoA 24-hydroxylase activity	MF	1	0	1
GO:0016402	pristanoyl-CoA oxidase activity	MF	1	0	1
GO:0033906	hyaluronoglucuronidase activity	MF	2	0	1
GO:0015367	oxoglutarate:malate antiporter activity	MF	1	0	1
GO:0008336	gamma-butyrobetaine dioxygenase activity	MF	1	0	1
GO:0016287	glycerone-phosphate O-acyltransferase activity	MF	1	0	1
GO:0004651	polynucleotide 5'-phosphatase activity	MF	2	0	1
GO:0098518	polynucleotide phosphatase activity	MF	3	0	1
GO:0098519	nucleotide phosphatase activity, acting on free nucleotides	MF	4	0	1
GO:0031208	POZ domain binding	MF	2	0	1
GO:0008476	protein-tyrosine sulfotransferase activity	MF	2	0	1
GO:0016262	protein N-acetylglucosaminyltransferase activity	MF	3	0	1
GO:0097363	protein O-GlcNAc transferase activity	MF	2	0	1
GO:0004649	poly(ADP-ribose) glycohydrolase activity	MF	2	0	1
GO:1990450	linear polyubiquitin binding	MF	1	0	1
GO:0008607	phosphorylase kinase regulator activity	MF	4	0	1
GO:0008445	D-aspartate oxidase activity	MF	1	0	1
GO:0015922	aspartate oxidase activity	MF	1	0	1
GO:0052869	arachidonic acid omega-hydroxylase activity	MF	1	0	1
GO:0052870	tocopherol omega-hydroxylase activity	MF	1	0	1
GO:0052871	alpha-tocopherol omega-hydroxylase activity	MF	1	0	1
GO:0052872	tocotrienol omega-hydroxylase activity	MF	1	0	1
GO:0045130	keratan sulfotransferase activity	MF	1	0	1
GO:0008609	alkylglycerone-phosphate synthase activity	MF	1	0	1
GO:0008127	quercetin 2,3-dioxygenase activity	MF	1	0	1
GO:0000386	second spliceosomal transesterification activity	MF	3	0	1
GO:0042284	sphingolipid delta-4 desaturase activity	MF	2	0	1
GO:0004502	kynurenine 3-monooxygenase activity	MF	1	0	1
GO:0016174	NAD(P)H oxidase activity	MF	8	0	1
GO:0004831	tyrosine-tRNA ligase activity	MF	2	0	1
GO:0008478	pyridoxal kinase activity	MF	1	0	1
GO:0019118	phenanthrene-epoxide hydrolase activity	MF	1	0	1
GO:0019119	phenanthrene-9,10-epoxide hydrolase activity	MF	1	0	1
GO:0008195	phosphatidate phosphatase activity	MF	13	0	1
GO:0042392	sphingosine-1-phosphate phosphatase activity	MF	4	0	1
GO:0005043	netrin receptor activity involved in chemorepulsion	MF	1	0	1
GO:0003963	RNA-3'-phosphate cyclase activity	MF	1	0	1
GO:0033897	ribonuclease T2 activity	MF	1	0	1
GO:0036130	prostaglandin H2 endoperoxidase reductase activity	MF	1	0	1
GO:0036131	prostaglandin D2 11-ketoreductase activity	MF	1	0	1
GO:0045550	geranylgeranyl reductase activity	MF	2	0	1
GO:0045703	ketoreductase activity	MF	1	0	1
GO:0047017	prostaglandin-F synthase activity	MF	2	0	1
GO:0047020	15-hydroxyprostaglandin-D dehydrogenase (NADP+) activity	MF	1	0	1
GO:0008554	sodium-exporting ATPase activity, phosphorylative mechanism	MF	1	0	1
GO:0015126	canalicular bile acid transmembrane transporter activity	MF	1	0	1
GO:0015432	bile acid-exporting ATPase activity	MF	2	0	1
GO:0033283	organic acid-transporting ATPase activity	MF	2	0	1
GO:0033284	carboxylic acid-transporting ATPase activity	MF	2	0	1
GO:0033285	monocarboxylic acid-transporting ATPase activity	MF	2	0	1
GO:0003842	1-pyrroline-5-carboxylate dehydrogenase activity	MF	1	0	1
GO:0098808	mRNA cap binding	MF	2	0	1
GO:0008510	sodium:bicarbonate symporter activity	MF	6	0	1
GO:0030292	protein tyrosine kinase inhibitor activity	MF	4	0	1
GO:0030294	receptor signaling protein tyrosine kinase inhibitor activity	MF	1	0	1
GO:0003846	2-acylglycerol O-acyltransferase activity	MF	6	0	1
GO:0004144	diacylglycerol O-acyltransferase activity	MF	4	0	1
GO:0050252	retinol O-fatty-acyltransferase activity	MF	3	0	1
GO:0008499	UDP-galactose:beta-N-acetylglucosamine beta-1,3-galactosyltransferase activity	MF	7	0	1
GO:0047915	ganglioside galactosyltransferase activity	MF	1	0	1
GO:0048531	beta-1,3-galactosyltransferase activity	MF	10	0	1
GO:0047273	galactosylgalactosylglucosylceramide beta-D-acetylgalactosaminyltransferase activity	MF	1	0	1
GO:0047275	glucosaminylgalactosylglucosylceramide beta-galactosyltransferase activity	MF	2	0	1
GO:0004482	mRNA (guanine-N7-)-methyltransferase activity	MF	2	0	1
GO:0008174	mRNA methyltransferase activity	MF	11	0	1
GO:0004484	mRNA guanylyltransferase activity	MF	1	0	1
GO:0008192	RNA guanylyltransferase activity	MF	3	0	1
GO:0050355	triphosphatase activity	MF	1	0	1
GO:0070568	guanylyltransferase activity	MF	7	0	1
GO:0003923	GPI-anchor transamidase activity	MF	5	0	1
GO:0045569	TRAIL binding	MF	5	0	1
GO:0005483	soluble NSF attachment protein activity	MF	3	0	1
GO:0047341	fucose-1-phosphate guanylyltransferase activity	MF	1	0	1
GO:0004774	succinate-CoA ligase activity	MF	3	0	1
GO:0004775	succinate-CoA ligase (ADP-forming) activity	MF	3	0	1
GO:0004776	succinate-CoA ligase (GDP-forming) activity	MF	2	0	1
GO:0042008	interleukin-18 receptor activity	MF	2	0	1
GO:0042007	interleukin-18 binding	MF	2	0	1
GO:0004582	dolichyl-phosphate beta-D-mannosyltransferase activity	MF	3	0	1
GO:0097726	LEM domain binding	MF	1	0	1
GO:0003921	GMP synthase activity	MF	1	0	1
GO:0003922	GMP synthase (glutamine-hydrolyzing) activity	MF	1	0	1
GO:0008269	JAK pathway signal transduction adaptor activity	MF	1	0	1
GO:0034722	gamma-glutamyl-peptidase activity	MF	1	0	1
GO:0005078	MAP-kinase scaffold activity	MF	8	0	1
GO:0035514	DNA demethylase activity	MF	4	0	1
GO:0035515	oxidative RNA demethylase activity	MF	5	0	1
GO:0035516	oxidative DNA demethylase activity	MF	2	0	1
GO:0070579	methylcytosine dioxygenase activity	MF	4	0	1
GO:0103053	1-ethyladenine demethylase activity	MF	2	0	1
GO:1990984	tRNA demethylase activity	MF	2	0	1
GO:0031704	apelin receptor binding	MF	2	0	1
GO:0043812	phosphatidylinositol-4-phosphate phosphatase activity	MF	4	0	1
GO:0004513	neolactotetraosylceramide alpha-2,3-sialyltransferase activity	MF	1	0	1
GO:0047291	lactosylceramide alpha-2,3-sialyltransferase activity	MF	1	0	1
GO:0017159	pantetheine hydrolase activity	MF	3	0	1
GO:0008481	sphinganine kinase activity	MF	2	0	1
GO:0017050	D-erythro-sphingosine kinase activity	MF	2	0	1
GO:0008117	sphinganine-1-phosphate aldolase activity	MF	3	0	1
GO:0019781	NEDD8 activating enzyme activity	MF	2	0	1
GO:0008523	sodium-dependent multivitamin transmembrane transporter activity	MF	1	0	1
GO:0008332	low voltage-gated calcium channel activity	MF	3	0	1
GO:0030429	kynureninase activity	MF	1	0	1
GO:0061981	3-hydroxykynureninase activity	MF	1	0	1
GO:0004339	glucan 1,4-alpha-glucosidase activity	MF	1	0	1
GO:0033823	procollagen glucosyltransferase activity	MF	1	0	1
GO:0050211	procollagen galactosyltransferase activity	MF	3	0	1
GO:2001069	glycogen binding	MF	3	0	1
GO:2001070	starch binding	MF	2	0	1
GO:0097604	temperature-gated cation channel activity	MF	2	0	1
GO:0018549	methanethiol oxidase activity	MF	1	0	1
GO:0008745	N-acetylmuramoyl-L-alanine amidase activity	MF	4	0	1
GO:0001567	cholesterol 25-hydroxylase activity	MF	1	0	1
GO:0047198	cysteine-S-conjugate N-acetyltransferase activity	MF	1	0	1
GO:0033040	sour taste receptor activity	MF	2	0	1
GO:0001594	trace-amine receptor activity	MF	7	0	1
GO:1990081	trimethylamine receptor activity	MF	1	0	1
GO:0036004	GAF domain binding	MF	1	0	1
GO:0031071	cysteine desulfurase activity	MF	1	0	1
GO:0015361	low-affinity sodium:dicarboxylate symporter activity	MF	1	0	1
GO:0004020	adenylylsulfate kinase activity	MF	2	0	1
GO:0004779	sulfate adenylyltransferase activity	MF	2	0	1
GO:0004781	sulfate adenylyltransferase (ATP) activity	MF	2	0	1
GO:1990188	euchromatin binding	MF	1	0	1
GO:0032399	HECT domain binding	MF	3	0	1
GO:0008193	tRNA guanylyltransferase activity	MF	2	0	1
GO:0004341	gluconolactonase activity	MF	1	0	1
GO:0019776	Atg8 ligase activity	MF	3	0	1
GO:0010698	acetyltransferase activator activity	MF	3	0	1
GO:0045183	translation factor activity, non-nucleic acid binding	MF	1	0	1
GO:0001096	TFIIF-class transcription factor complex binding	MF	1	0	1
GO:0008420	RNA polymerase II CTD heptapeptide repeat phosphatase activity	MF	6	0	1
GO:0005415	nucleoside:sodium symporter activity	MF	3	0	1
GO:0015211	purine nucleoside transmembrane transporter activity	MF	1	0	1
GO:0015389	pyrimidine- and adenine-specific:sodium symporter activity	MF	2	0	1
GO:0015391	nucleobase:cation symporter activity	MF	2	0	1
GO:0035312	5'-3' exodeoxyribonuclease activity	MF	7	0	1
GO:0045145	single-stranded DNA 5'-3' exodeoxyribonuclease activity	MF	2	0	1
GO:0051908	double-stranded DNA 5'-3' exodeoxyribonuclease activity	MF	1	0	1
GO:0002113	interleukin-33 binding	MF	1	0	1
GO:0106137	IkappaB kinase complex binding	MF	1	0	1
GO:0008273	calcium, potassium:sodium antiporter activity	MF	5	0	1
GO:0005477	pyruvate secondary active transmembrane transporter activity	MF	1	0	1
GO:0050833	pyruvate transmembrane transporter activity	MF	5	0	1
GO:0008521	acetyl-CoA transmembrane transporter activity	MF	1	0	1
GO:0051185	coenzyme transmembrane transporter activity	MF	6	0	1
GO:0018812	3-hydroxyacyl-CoA dehydratase activity	MF	5	0	1
GO:0102158	very-long-chain 3-hydroxyacyl-CoA dehydratase activity	MF	4	0	1
GO:0102343	3-hydroxy-arachidoyl-CoA dehydratase activity	MF	4	0	1
GO:0102344	3-hydroxy-behenoyl-CoA dehydratase activity	MF	4	0	1
GO:0102345	3-hydroxy-lignoceroyl-CoA dehydratase activity	MF	4	0	1
GO:0015562	efflux transmembrane transporter activity	MF	5	0	1
GO:0035252	UDP-xylosyltransferase activity	MF	11	0	1
GO:0042285	xylosyltransferase activity	MF	11	0	1
GO:0033149	FFAT motif binding	MF	3	0	1
GO:0030519	snoRNP binding	MF	1	0	1
GO:0062064	box C/D snoRNP complex binding	MF	1	0	1
GO:0062065	box H/ACA snoRNP complex binding	MF	1	0	1
GO:0047173	phosphatidylcholine-retinol O-acyltransferase activity	MF	1	0	1
GO:0102279	lecithin:11-cis retinol acyltransferase activity	MF	1	0	1
GO:0047225	acetylgalactosaminyl-O-glycosyl-glycoprotein beta-1,6-N-acetylglucosaminyltransferase activity	MF	1	0	1
GO:0034584	piRNA binding	MF	4	0	1
GO:0140262	mRNA cap binding complex binding	MF	1	0	1
GO:0015343	siderophore transmembrane transporter activity	MF	1	0	1
GO:0042931	enterobactin transmembrane transporter activity	MF	1	0	1
GO:0001010	RNA polymerase II sequence-specific DNA-binding transcription factor recruiting activity	MF	1	0	1
GO:0001004	RNA polymerase III transcription regulator recruiting activity	MF	2	0	1
GO:0030623	U5 snRNA binding	MF	2	0	1
GO:0120170	intraciliary transport particle B binding	MF	5	0	1
GO:0008465	glycerate dehydrogenase activity	MF	1	0	1
GO:0016618	hydroxypyruvate reductase activity	MF	1	0	1
GO:0030267	glyoxylate reductase (NADP) activity	MF	1	0	1
GO:0090416	nicotinate transmembrane transporter activity	MF	1	0	1
GO:0017095	heparan sulfate 6-O-sulfotransferase activity	MF	3	0	1
GO:0016213	linoleoyl-CoA desaturase activity	MF	1	0	1
GO:0008396	oxysterol 7-alpha-hydroxylase activity	MF	2	0	1
GO:0120092	crotonyl-CoA hydratase activity	MF	1	0	1
GO:0016672	oxidoreductase activity, acting on a sulfur group of donors, quinone or similar compound as acceptor	MF	3	0	1
GO:0030613	oxidoreductase activity, acting on phosphorus or arsenic in donors	MF	3	0	1
GO:0030614	oxidoreductase activity, acting on phosphorus or arsenic in donors, disulfide as acceptor	MF	3	0	1
GO:0045174	glutathione dehydrogenase (ascorbate) activity	MF	2	0	1
GO:0050610	methylarsonate reductase activity	MF	2	0	1
GO:0030160	GKAP/Homer scaffold activity	MF	4	0	1
GO:0008459	chondroitin 6-sulfotransferase activity	MF	2	0	1
GO:0034481	chondroitin sulfotransferase activity	MF	5	0	1
GO:0016232	HNK-1 sulfotransferase activity	MF	1	0	1
GO:0000225	N-acetylglucosaminylphosphatidylinositol deacetylase activity	MF	1	0	1
GO:0004376	glycolipid mannosyltransferase activity	MF	4	0	1
GO:0008444	CDP-diacylglycerol-glycerol-3-phosphate 3-phosphatidyltransferase activity	MF	1	0	1
GO:0001733	galactosylceramide sulfotransferase activity	MF	4	0	1
GO:0050694	galactose 3-O-sulfotransferase activity	MF	4	0	1
GO:0004758	serine C-palmitoyltransferase activity	MF	5	0	1
GO:0016454	C-palmitoyltransferase activity	MF	5	0	1
GO:0102758	very-long-chain enoyl-CoA reductase activity	MF	1	0	1
GO:0050220	prostaglandin-E synthase activity	MF	3	0	1
GO:0004446	inositol-hexakisphosphate phosphatase activity	MF	1	0	1
GO:0030351	inositol-1,3,4,5,6-pentakisphosphate 3-phosphatase activity	MF	1	0	1
GO:0034416	bisphosphoglycerate phosphatase activity	MF	2	0	1
GO:0034417	bisphosphoglycerate 3-phosphatase activity	MF	1	0	1
GO:0052826	inositol hexakisphosphate 2-phosphatase activity	MF	1	0	1
GO:0052827	inositol pentakisphosphate phosphatase activity	MF	1	0	1
GO:0101006	protein histidine phosphatase activity	MF	3	0	1
GO:0004344	glucose dehydrogenase activity	MF	1	0	1
GO:0017057	6-phosphogluconolactonase activity	MF	2	0	1
GO:0047936	glucose 1-dehydrogenase [NAD(P)] activity	MF	1	0	1
GO:0047844	deoxycytidine deaminase activity	MF	3	0	1
GO:0008892	guanine deaminase activity	MF	1	0	1
GO:0034041	sterol-transporting ATPase activity	MF	1	0	1
GO:0043914	NADPH:sulfur oxidoreductase activity	MF	1	0	1
GO:0008321	Ral guanyl-nucleotide exchange factor activity	MF	3	0	1
GO:0004394	heparan sulfate 2-O-sulfotransferase activity	MF	1	0	1
GO:0070739	protein-glutamic acid ligase activity	MF	5	0	1
GO:0070975	FHA domain binding	MF	1	0	1
GO:0000827	inositol-1,3,4,5,6-pentakisphosphate kinase activity	MF	2	0	1
GO:0000828	inositol hexakisphosphate kinase activity	MF	5	0	1
GO:0000829	inositol heptakisphosphate kinase activity	MF	2	0	1
GO:0000832	inositol hexakisphosphate 5-kinase activity	MF	5	0	1
GO:0033857	diphosphoinositol-pentakisphosphate kinase activity	MF	2	0	1
GO:0052723	inositol hexakisphosphate 1-kinase activity	MF	4	0	1
GO:0052724	inositol hexakisphosphate 3-kinase activity	MF	4	0	1
GO:0102092	5-diphosphoinositol pentakisphosphate 3-kinase activity	MF	2	0	1
GO:0051864	histone demethylase activity (H3-K36 specific)	MF	9	0	1
GO:0004526	ribonuclease P activity	MF	12	0	1
GO:0004549	tRNA-specific ribonuclease activity	MF	17	0	1
GO:1990756	protein binding, bridging involved in substrate recognition for ubiquitination	MF	7	0	1
GO:0035368	selenocysteine insertion sequence binding	MF	4	0	1
GO:1990244	histone kinase activity (H2A-T120 specific)	MF	1	0	1
GO:0016596	thienylcyclohexylpiperidine binding	MF	1	0	1
GO:0030624	U6atac snRNA binding	MF	2	0	1
GO:0034739	histone deacetylase activity (H4-K16 specific)	MF	3	0	1
GO:0008381	mechanosensitive ion channel activity	MF	15	0	1
GO:0090541	MIT domain binding	MF	2	0	1
GO:0015450	P-P-bond-hydrolysis-driven protein transmembrane transporter activity	MF	8	0	1
GO:0030943	mitochondrion targeting sequence binding	MF	4	0	1
GO:0043813	phosphatidylinositol-3,5-bisphosphate 5-phosphatase activity	MF	2	0	1
GO:0015410	manganese-transporting ATPase activity	MF	3	0	1
GO:0004856	xylulokinase activity	MF	1	0	1
GO:0008467	[heparan sulfate]-glucosamine 3-sulfotransferase 1 activity	MF	7	0	1
GO:0033872	[heparan sulfate]-glucosamine 3-sulfotransferase 3 activity	MF	2	0	1
GO:0033871	[heparan sulfate]-glucosamine 3-sulfotransferase 2 activity	MF	1	0	1
GO:0008520	L-ascorbate:sodium symporter activity	MF	2	0	1
GO:0015229	L-ascorbic acid transmembrane transporter activity	MF	2	0	1
GO:0070890	sodium-dependent L-ascorbate transmembrane transporter activity	MF	2	0	1
GO:1902122	chenodeoxycholic acid binding	MF	1	0	1
GO:0050129	N-formylglutamate deformylase activity	MF	1	0	1
GO:0003986	acetyl-CoA hydrolase activity	MF	5	0	1
GO:0004778	succinyl-CoA hydrolase activity	MF	2	0	1
GO:0033882	choloyl-CoA hydrolase activity	MF	1	0	1
GO:0047603	acetoacetyl-CoA hydrolase activity	MF	1	0	1
GO:0047994	hydroxymethylglutaryl-CoA hydrolase activity	MF	1	0	1
GO:0004342	glucosamine-6-phosphate deaminase activity	MF	2	0	1
GO:0002153	steroid receptor RNA activator RNA binding	MF	2	0	1
GO:0042903	tubulin deacetylase activity	MF	2	0	1
GO:0008761	UDP-N-acetylglucosamine 2-epimerase activity	MF	1	0	1
GO:0009384	N-acylmannosamine kinase activity	MF	1	0	1
GO:0086041	voltage-gated potassium channel activity involved in SA node cell action potential depolarization	MF	1	0	1
GO:0019948	SUMO activating enzyme activity	MF	2	0	1
GO:0015439	heme-transporting ATPase activity	MF	1	0	1
GO:0051433	BH2 domain binding	MF	1	0	1
GO:1902387	ceramide 1-phosphate binding	MF	7	0	1
GO:0005090	Sar guanyl-nucleotide exchange factor activity	MF	1	0	1
GO:0106006	microtubule cortical anchor activity	MF	3	0	1
GO:0004514	nicotinate-nucleotide diphosphorylase (carboxylating) activity	MF	3	0	1
GO:0047280	nicotinamide phosphoribosyltransferase activity	MF	1	0	1
GO:0004753	saccharopine dehydrogenase activity	MF	1	0	1
GO:0047130	saccharopine dehydrogenase (NADP+, L-lysine-forming) activity	MF	1	0	1
GO:0047131	saccharopine dehydrogenase (NAD+, L-glutamate-forming) activity	MF	1	0	1
GO:0000033	alpha-1,3-mannosyltransferase activity	MF	3	0	1
GO:0052925	dol-P-Man:Man(5)GlcNAc(2)-PP-Dol alpha-1,3-mannosyltransferase activity	MF	1	0	1
GO:0001605	adrenomedullin receptor activity	MF	3	0	1
GO:1990409	adrenomedullin binding	MF	2	0	1
GO:0016929	SUMO-specific protease activity	MF	5	0	1
GO:0070138	ubiquitin-like protein-specific isopeptidase activity	MF	3	0	1
GO:0070140	SUMO-specific isopeptidase activity	MF	3	0	1
GO:0008493	tetracycline transmembrane transporter activity	MF	1	0	1
GO:0008682	2-octoprenyl-3-methyl-6-methoxy-1,4-benzoquinone hydroxylase activity	MF	1	0	1
GO:0005460	UDP-glucose transmembrane transporter activity	MF	1	0	1
GO:0008940	nitrate reductase activity	MF	3	0	1
GO:0061598	molybdopterin adenylyltransferase activity	MF	1	0	1
GO:0061599	molybdopterin molybdotransferase activity	MF	1	0	1
GO:0033204	ribonuclease P RNA binding	MF	10	0	1
GO:0047961	glycine N-acyltransferase activity	MF	5	0	1
GO:0047962	glycine N-benzoyltransferase activity	MF	1	0	1
GO:1990407	calcitonin gene-related peptide binding	MF	1	0	1
GO:0047323	[3-methyl-2-oxobutanoate dehydrogenase (acetyl-transferring)] kinase activity	MF	1	0	1
GO:0001607	neuromedin U receptor activity	MF	2	0	1
GO:0042924	neuromedin U binding	MF	2	0	1
GO:0047939	L-glucuronate reductase activity	MF	1	0	1
GO:0047941	glucuronolactone reductase activity	MF	1	0	1
GO:0120053	ribitol beta-1,4-xylosyltransferase activity	MF	1	0	1
GO:0008532	N-acetyllactosaminide beta-1,3-N-acetylglucosaminyltransferase activity	MF	9	0	1
GO:0047223	beta-1,3-galactosyl-O-glycosyl-glycoprotein beta-1,3-N-acetylglucosaminyltransferase activity	MF	3	0	1
GO:0008441	3'(2'),5'-bisphosphate nucleotidase activity	MF	2	0	1
GO:1990147	talin binding	MF	1	0	1
GO:0000773	phosphatidyl-N-methylethanolamine N-methyltransferase activity	MF	1	0	1
GO:0004608	phosphatidylethanolamine N-methyltransferase activity	MF	1	0	1
GO:0080101	phosphatidyl-N-dimethylethanolamine N-methyltransferase activity	MF	1	0	1
GO:0052798	beta-galactoside alpha-2,3-sialyltransferase activity	MF	1	0	1
GO:0035243	protein-arginine omega-N symmetric methyltransferase activity	MF	4	0	1
GO:0003881	CDP-diacylglycerol-inositol 3-phosphatidyltransferase activity	MF	1	0	1
GO:0070037	rRNA (pseudouridine) methyltransferase activity	MF	1	0	1
GO:0015228	coenzyme A transmembrane transporter activity	MF	2	0	1
GO:0015230	FAD transmembrane transporter activity	MF	2	0	1
GO:0044610	FMN transmembrane transporter activity	MF	1	0	1
GO:0051724	NAD transmembrane transporter activity	MF	1	0	1
GO:0080122	AMP transmembrane transporter activity	MF	2	0	1
GO:0035642	histone methyltransferase activity (H3-R17 specific)	MF	1	0	1
GO:0008427	calcium-dependent protein kinase inhibitor activity	MF	3	0	1
GO:0010858	calcium-dependent protein kinase regulator activity	MF	3	0	1
GO:0019778	Atg12 activating enzyme activity	MF	1	0	1
GO:0019779	Atg8 activating enzyme activity	MF	1	0	1
GO:0019797	procollagen-proline 3-dioxygenase activity	MF	3	0	1
GO:0031544	peptidyl-proline 3-dioxygenase activity	MF	4	0	1
GO:0005456	CMP-N-acetylneuraminate transmembrane transporter activity	MF	1	0	1
GO:0015234	thiamine transmembrane transporter activity	MF	4	0	1
GO:1901474	azole transmembrane transporter activity	MF	8	0	1
GO:0031724	CXCR5 chemokine receptor binding	MF	1	0	1
GO:0005175	CD27 receptor binding	MF	1	0	1
GO:0030272	5-formyltetrahydrofolate cyclo-ligase activity	MF	1	0	1
GO:0070694	deoxyribonucleoside 5'-monophosphate N-glycosidase activity	MF	1	0	1
GO:0005519	cytoskeletal regulatory protein binding	MF	1	0	1
GO:0004638	phosphoribosylaminoimidazole carboxylase activity	MF	1	0	1
GO:0004639	phosphoribosylaminoimidazolesuccinocarboxamide synthase activity	MF	1	0	1
GO:0043727	5-amino-4-imidazole carboxylate lyase activity	MF	1	0	1
GO:0001665	alpha-N-acetylgalactosaminide alpha-2,6-sialyltransferase activity	MF	5	0	1
GO:0032089	NACHT domain binding	MF	2	0	1
GO:0004631	phosphomevalonate kinase activity	MF	1	0	1
GO:0042835	BRE binding	MF	2	0	1
GO:0043035	chromatin insulator sequence binding	MF	1	0	1
GO:0031682	G-protein gamma-subunit binding	MF	2	0	1
GO:0000247	C-8 sterol isomerase activity	MF	1	0	1
GO:0047750	cholestenol delta-isomerase activity	MF	2	0	1
GO:0050291	sphingosine N-acyltransferase activity	MF	7	0	1
GO:0016231	beta-N-acetylglucosaminidase activity	MF	1	0	1
GO:0102166	[protein]-3-O-(N-acetyl-D-glucosaminyl)-L-threonine O-N-acetyl-alpha-D-glucosaminase activity	MF	1	0	1
GO:0102167	[protein]-3-O-(N-acetyl-D-glucosaminyl)-L-serine O-N-acetyl-alpha-D-glucosaminase activity	MF	1	0	1
GO:0102571	[protein]-3-O-(N-acetyl-D-glucosaminyl)-L-serine/L-threonine O-N-acetyl-alpha-D-glucosaminase activity	MF	1	0	1
GO:0015143	urate transmembrane transporter activity	MF	3	0	1
GO:1901702	salt transmembrane transporter activity	MF	3	0	1
GO:0016155	formyltetrahydrofolate dehydrogenase activity	MF	2	0	1
GO:0030407	formimidoyltransferase activity	MF	1	0	1
GO:0030409	glutamate formimidoyltransferase activity	MF	1	0	1
GO:0030412	formimidoyltetrahydrofolate cyclodeaminase activity	MF	1	0	1
GO:0030305	heparanase activity	MF	2	0	1
GO:0033781	cholesterol 24-hydroxylase activity	MF	1	0	1
GO:0030107	HLA-A specific inhibitory MHC class I receptor activity	MF	1	0	1
GO:0031839	type 1 neuromedin U receptor binding	MF	1	0	1
GO:0031840	type 2 neuromedin U receptor binding	MF	1	0	1
GO:0042922	neuromedin U receptor binding	MF	1	0	1
GO:0018455	alcohol dehydrogenase [NAD(P)+] activity	MF	1	0	1
GO:0004652	polynucleotide adenylyltransferase activity	MF	13	0	1
GO:0033867	Fas-activated serine/threonine kinase activity	MF	1	0	1
GO:0008785	alkyl hydroperoxide reductase activity	MF	1	0	1
GO:0005046	KDEL sequence binding	MF	3	0	1
GO:0046923	ER retention sequence binding	MF	5	0	1
GO:0046404	ATP-dependent polydeoxyribonucleotide 5'-hydroxyl-kinase activity	MF	3	0	1
GO:0051731	polynucleotide 5'-hydroxyl-kinase activity	MF	4	0	1
GO:0051732	polyribonucleotide kinase activity	MF	1	0	1
GO:0051733	polydeoxyribonucleotide kinase activity	MF	3	0	1
GO:0051734	ATP-dependent polynucleotide kinase activity	MF	3	0	1
GO:0051736	ATP-dependent polyribonucleotide 5'-hydroxyl-kinase activity	MF	1	0	1
GO:0035650	AP-1 adaptor complex binding	MF	5	0	1
GO:0035651	AP-3 adaptor complex binding	MF	3	0	1
GO:0036461	BLOC-2 complex binding	MF	2	0	1
GO:0005290	L-histidine transmembrane transporter activity	MF	3	0	1
GO:0015182	L-asparagine transmembrane transporter activity	MF	2	0	1
GO:0003941	L-serine ammonia-lyase activity	MF	3	0	1
GO:0004794	L-threonine ammonia-lyase activity	MF	2	0	1
GO:0047747	cholate-CoA ligase activity	MF	1	0	1
GO:0050197	phytanate-CoA ligase activity	MF	1	0	1
GO:0070251	pristanate-CoA ligase activity	MF	1	0	1
GO:0016992	lipoate synthase activity	MF	1	0	1
GO:0043221	SMC family protein binding	MF	1	0	1
GO:0005461	UDP-glucuronic acid transmembrane transporter activity	MF	2	0	1
GO:0005462	UDP-N-acetylglucosamine transmembrane transporter activity	MF	4	0	1
GO:0005463	UDP-N-acetylgalactosamine transmembrane transporter activity	MF	2	0	1
GO:1990448	exon-exon junction complex binding	MF	1	0	1
GO:0008126	acetylesterase activity	MF	2	0	1
GO:0034338	short-chain carboxylesterase activity	MF	4	0	1
GO:0017150	tRNA dihydrouridine synthase activity	MF	4	0	1
GO:0005171	hepatocyte growth factor receptor binding	MF	2	0	1
GO:0009673	low-affinity phosphate transmembrane transporter activity	MF	1	0	1
GO:0004057	arginyltransferase activity	MF	1	0	1
GO:0008442	3-hydroxyisobutyrate dehydrogenase activity	MF	1	0	1
GO:1990889	H4K20me3 modified histone binding	MF	1	0	1
GO:0044603	protein adenylylhydrolase activity	MF	1	0	1
GO:0070733	protein adenylyltransferase activity	MF	2	0	1
GO:0047631	ADP-ribose diphosphatase activity	MF	5	0	1
GO:0000298	endopolyphosphatase activity	MF	4	0	1
GO:0008486	diphosphoinositol-polyphosphate diphosphatase activity	MF	5	0	1
GO:0034431	bis(5'-adenosyl)-hexaphosphatase activity	MF	4	0	1
GO:0034432	bis(5'-adenosyl)-pentaphosphatase activity	MF	4	0	1
GO:0050072	m7G(5')pppN diphosphatase activity	MF	7	0	1
GO:0052840	inositol diphosphate tetrakisphosphate diphosphatase activity	MF	5	0	1
GO:0052842	inositol diphosphate pentakisphosphate diphosphatase activity	MF	5	0	1
GO:0019144	ADP-sugar diphosphatase activity	MF	2	0	1
GO:0044715	8-oxo-dGDP phosphatase activity	MF	2	0	1
GO:0004555	alpha,alpha-trehalase activity	MF	1	0	1
GO:0015927	trehalase activity	MF	1	0	1
GO:0005351	carbohydrate:proton symporter activity	MF	10	0	1
GO:0004790	thioether S-methyltransferase activity	MF	1	0	1
GO:0030748	amine N-methyltransferase activity	MF	1	0	1
GO:0102707	S-adenosyl-L-methionine:beta-alanine N-methyltransferase activity	MF	1	0	1
GO:0004668	protein-arginine deiminase activity	MF	5	0	1
GO:0008454	alpha-1,3-mannosylglycoprotein 4-beta-N-acetylglucosaminyltransferase activity	MF	3	0	1
GO:0046403	polynucleotide 3'-phosphatase activity	MF	1	0	1
GO:0046525	xylosylprotein 4-beta-galactosyltransferase activity	MF	1	0	1
GO:0036470	tyrosine 3-monooxygenase activator activity	MF	1	0	1
GO:0036478	L-dopa decarboxylase activator activity	MF	1	0	1
GO:0036524	protein deglycase activity	MF	1	0	1
GO:0045340	mercury ion binding	MF	1	0	1
GO:0001147	transcription termination site sequence-specific DNA binding	MF	2	0	1
GO:0001160	transcription termination site DNA binding	MF	2	0	1
GO:0004534	5'-3' exoribonuclease activity	MF	3	0	1
GO:1990269	RNA polymerase II C-terminal domain phosphoserine binding	MF	4	0	1
GO:0004168	dolichol kinase activity	MF	1	0	1
GO:0070853	myosin VI binding	MF	2	0	1
GO:0047238	glucuronosyl-N-acetylgalactosaminyl-proteoglycan 4-beta-N-acetylgalactosaminyltransferase activity	MF	4	0	1
GO:0050510	N-acetylgalactosaminyl-proteoglycan 3-beta-glucuronosyltransferase activity	MF	4	0	1
GO:0016524	latrotoxin receptor activity	MF	2	0	1
GO:0042988	X11-like protein binding	MF	1	0	1
GO:0033743	peptide-methionine (R)-S-oxide reductase activity	MF	4	0	1
GO:0033745	L-methionine-(R)-S-oxide reductase activity	MF	3	0	1
GO:0004756	selenide, water dikinase activity	MF	2	0	1
GO:0016781	phosphotransferase activity, paired acceptors	MF	2	0	1
GO:0046970	NAD-dependent histone deacetylase activity (H4-K16 specific)	MF	1	0	1
GO:0004751	ribose-5-phosphate isomerase activity	MF	1	0	1
GO:0032440	2-alkenal reductase [NAD(P)] activity	MF	1	0	1
GO:0036132	13-prostaglandin reductase activity	MF	3	0	1
GO:0047522	15-oxoprostaglandin 13-oxidase activity	MF	3	0	1
GO:0032034	myosin II head/neck binding	MF	1	0	1
GO:0050429	calcium-dependent phospholipase C activity	MF	1	0	1
GO:0000309	nicotinamide-nucleotide adenylyltransferase activity	MF	3	0	1
GO:0004483	mRNA (nucleoside-2'-O-)-methyltransferase activity	MF	2	0	1
GO:0062069	GARP complex binding	MF	1	0	1
GO:0035575	histone demethylase activity (H4-K20 specific)	MF	2	0	1
GO:0033919	glucan 1,3-alpha-glucosidase activity	MF	1	0	1
GO:0090600	alpha-1,3-glucosidase activity	MF	1	0	1
GO:0033746	histone demethylase activity (H3-R2 specific)	MF	1	0	1
GO:0033749	histone demethylase activity (H4-R3 specific)	MF	1	0	1
GO:0046922	peptide-O-fucosyltransferase activity	MF	2	0	1
GO:0050265	RNA uridylyltransferase activity	MF	3	0	1
GO:0031862	prostanoid receptor binding	MF	2	0	1
GO:0031870	thromboxane A2 receptor binding	MF	1	0	1
GO:0071568	UFM1 transferase activity	MF	2	0	1
GO:0004823	leucine-tRNA ligase activity	MF	2	0	1
GO:0072586	DNA topoisomerase (ATP-hydrolyzing) regulator activity	MF	1	0	1
GO:0072587	DNA topoisomerase (ATP-hydrolyzing) activator activity	MF	1	0	1
GO:0004525	ribonuclease III activity	MF	4	0	1
GO:0032296	double-stranded RNA-specific ribonuclease activity	MF	4	0	1
GO:0036054	protein-malonyllysine demalonylase activity	MF	1	0	1
GO:0036055	protein-succinyllysine desuccinylase activity	MF	1	0	1
GO:0061697	protein-glutaryllysine deglutarylase activity	MF	1	0	1
GO:0061690	lipoamidase activity	MF	1	0	1
GO:0032129	histone deacetylase activity (H3-K9 specific)	MF	2	0	1
GO:0046969	NAD-dependent histone deacetylase activity (H3-K9 specific)	MF	2	0	1
GO:0050080	malonyl-CoA decarboxylase activity	MF	1	0	1
GO:0003880	protein C-terminal carboxyl O-methyltransferase activity	MF	2	0	1
GO:0004671	protein C-terminal S-isoprenylcysteine carboxyl O-methyltransferase activity	MF	1	0	1
GO:0008890	glycine C-acetyltransferase activity	MF	1	0	1
GO:0050313	sulfur dioxygenase activity	MF	1	0	1
GO:0008460	dTDP-glucose 4,6-dehydratase activity	MF	1	0	1
GO:0000334	3-hydroxyanthranilate 3,4-dioxygenase activity	MF	1	0	1
GO:0003957	NAD(P)+ transhydrogenase (B-specific) activity	MF	1	0	1
GO:0008746	NAD(P)+ transhydrogenase activity	MF	2	0	1
GO:0016652	oxidoreductase activity, acting on NAD(P)H, NAD(P) as acceptor	MF	2	0	1
GO:0051377	mannose-ethanolamine phosphotransferase activity	MF	3	0	1
GO:0016403	dimethylargininase activity	MF	2	0	1
GO:0016990	arginine deiminase activity	MF	1	0	1
GO:0017065	single-strand selective uracil DNA N-glycosylase activity	MF	1	0	1
GO:0000010	trans-hexaprenyltranstransferase activity	MF	2	0	1
GO:0050347	trans-octaprenyltranstransferase activity	MF	2	0	1
GO:0008111	alpha-methylacyl-CoA racemase activity	MF	1	0	1
GO:0008798	beta-aspartyl-peptidase activity	MF	2	0	1
GO:0050277	sedoheptulokinase activity	MF	1	0	1
GO:0035034	histone acetyltransferase regulator activity	MF	2	0	1
GO:0061627	S-methylmethionine-homocysteine S-methyltransferase activity	MF	1	0	1
GO:0001918	farnesylated protein binding	MF	1	0	1
GO:0009020	tRNA (guanosine-2'-O-)-methyltransferase activity	MF	1	0	1
GO:0052666	tRNA (cytosine-2'-O-)-methyltransferase activity	MF	1	0	1
GO:0106050	tRNA 2'-O-methyltransferase activity	MF	2	0	1
GO:1905502	acetyl-CoA binding	MF	3	0	1
GO:0016603	glutaminyl-peptide cyclotransferase activity	MF	2	0	1
GO:0070740	tubulin-glutamic acid ligase activity	MF	3	0	1
GO:0010521	telomerase inhibitor activity	MF	4	0	1
GO:1990955	G-rich single-stranded DNA binding	MF	1	0	1
GO:0031717	cannabinoid receptor binding	MF	1	0	1
GO:0031718	type 1 cannabinoid receptor binding	MF	1	0	1
GO:0008832	dGTPase activity	MF	1	0	1
GO:0016793	triphosphoric monoester hydrolase activity	MF	1	0	1
GO:0032560	guanyl deoxyribonucleotide binding	MF	1	0	1
GO:0032567	dGTP binding	MF	1	0	1
GO:0033787	cyanocobalamin reductase (cyanide-eliminating) activity	MF	1	0	1
GO:0004371	glycerone kinase activity	MF	1	0	1
GO:0034012	FAD-AMP lyase (cyclizing) activity	MF	1	0	1
GO:0050354	triokinase activity	MF	1	0	1
GO:0032093	SAM domain binding	MF	1	0	1
GO:0047464	heparosan-N-sulfate-glucuronate 5-epimerase activity	MF	1	0	1
GO:0031798	type 1 metabotropic glutamate receptor binding	MF	1	0	1
GO:0070137	ubiquitin-like protein-specific endopeptidase activity	MF	3	0	1
GO:0070139	SUMO-specific endopeptidase activity	MF	3	0	1
GO:0019166	trans-2-enoyl-CoA reductase (NADPH) activity	MF	3	0	1
GO:0070735	protein-glycine ligase activity	MF	2	0	1
GO:0070736	protein-glycine ligase activity, initiating	MF	2	0	1
GO:0004617	phosphoglycerate dehydrogenase activity	MF	1	0	1
GO:0015018	galactosylgalactosylxylosylprotein 3-beta-glucuronosyltransferase activity	MF	3	0	1
GO:0003860	3-hydroxyisobutyryl-CoA hydrolase activity	MF	1	0	1
GO:0047277	globoside alpha-N-acetylgalactosaminyltransferase activity	MF	1	0	1
GO:0015538	sialic acid:proton symporter activity	MF	1	0	1
GO:0050683	AF-1 domain binding	MF	1	0	1
GO:0017168	5-oxoprolinase (ATP-hydrolyzing) activity	MF	1	0	1
GO:0004788	thiamine diphosphokinase activity	MF	1	0	1
GO:0030975	thiamine binding	MF	1	0	1
GO:0047290	(alpha-N-acetylneuraminyl-2,3-beta-galactosyl-1,3)-N-acetyl-galactosaminide 6-alpha-sialyltransferase activity	MF	2	0	1
GO:0015275	stretch-activated, cation-selective, calcium channel activity	MF	3	0	1
GO:0140135	mechanosensitive cation channel activity	MF	4	0	1
GO:0034485	phosphatidylinositol-3,4,5-trisphosphate 5-phosphatase activity	MF	2	0	1
GO:0070551	endoribonuclease activity, cleaving siRNA-paired mRNA	MF	1	0	1
GO:0090624	endoribonuclease activity, cleaving miRNA-paired mRNA	MF	2	0	1
GO:0050262	ribosylnicotinamide kinase activity	MF	2	0	1
GO:0061769	ribosylnicotinate kinase activity	MF	2	0	1
GO:0017174	glycine N-methyltransferase activity	MF	1	0	1
GO:0002083	4-hydroxybenzoate decaprenyltransferase activity	MF	1	0	1
GO:0002094	polyprenyltransferase activity	MF	2	0	1
GO:0047293	4-hydroxybenzoate nonaprenyltransferase activity	MF	1	0	1
GO:0019964	interferon-gamma binding	MF	1	0	1
GO:0036458	hepatocyte growth factor binding	MF	1	0	1
GO:0000179	rRNA (adenine-N6,N6-)-dimethyltransferase activity	MF	4	0	1
GO:0008988	rRNA (adenine-N6-)-methyltransferase activity	MF	3	0	1
GO:0016433	rRNA (adenine) methyltransferase activity	MF	8	0	1
GO:0052909	18S rRNA (adenine(1779)-N(6)/adenine(1780)-N(6))-dimethyltransferase activity	MF	1	0	1
GO:0047837	D-xylose 1-dehydrogenase (NADP+) activity	MF	1	0	1
GO:0042292	URM1 activating enzyme activity	MF	1	0	1
GO:0061604	molybdopterin-synthase sulfurtransferase activity	MF	1	0	1
GO:0061605	molybdopterin-synthase adenylyltransferase activity	MF	1	0	1
GO:0048270	methionine adenosyltransferase regulator activity	MF	1	0	1
GO:0071885	N-terminal protein N-methyltransferase activity	MF	2	0	1
GO:0016263	glycoprotein-N-acetylgalactosamine 3-beta-galactosyltransferase activity	MF	3	0	1
GO:0009007	site-specific DNA-methyltransferase (adenine-specific) activity	MF	2	0	1
GO:0030792	methylarsonite methyltransferase activity	MF	2	0	1
GO:0017024	myosin I binding	MF	1	0	1
GO:0032090	Pyrin domain binding	MF	2	0	1
GO:0004581	dolichyl-phosphate beta-glucosyltransferase activity	MF	1	0	1
GO:0004686	elongation factor-2 kinase activity	MF	1	0	1
GO:0004475	mannose-1-phosphate guanylyltransferase activity	MF	1	0	1
GO:0008905	mannose-phosphate guanylyltransferase activity	MF	1	0	1
GO:0004583	dolichyl-phosphate-glucose-glycolipid alpha-glucosyltransferase activity	MF	4	0	1
GO:0042281	dolichyl pyrophosphate Man9GlcNAc2 alpha-1,3-glucosyltransferase activity	MF	2	0	1
GO:0047757	chondroitin-glucuronate 5-epimerase activity	MF	2	0	1
GO:0047865	dimethylglycine dehydrogenase activity	MF	1	0	1
GO:0008650	rRNA (uridine-2'-O-)-methyltransferase activity	MF	2	0	1
GO:0016436	rRNA (uridine) methyltransferase activity	MF	3	0	1
GO:0004648	O-phospho-L-serine:2-oxoglutarate aminotransferase activity	MF	1	0	1
GO:0019826	oxygen sensor activity	MF	3	0	1
GO:0001537	N-acetylgalactosamine 4-O-sulfotransferase activity	MF	5	0	1
GO:0047756	chondroitin 4-sulfotransferase activity	MF	3	0	1
GO:0050659	N-acetylgalactosamine 4-sulfate 6-O-sulfotransferase activity	MF	2	0	1
GO:0045517	interleukin-20 receptor binding	MF	1	0	1
GO:0045518	interleukin-22 receptor binding	MF	2	0	1
GO:0001532	interleukin-21 receptor activity	MF	1	0	1
GO:0008506	sucrose:proton symporter activity	MF	4	0	1
GO:0008515	sucrose transmembrane transporter activity	MF	4	0	1
GO:0009669	sucrose:cation symporter activity	MF	4	0	1
GO:0015154	disaccharide transmembrane transporter activity	MF	4	0	1
GO:0015157	oligosaccharide transmembrane transporter activity	MF	4	0	1
GO:0098782	mechanosensitived potassium channel activity	MF	1	0	1
GO:0000252	C-3 sterol dehydrogenase (C-4 sterol decarboxylase) activity	MF	1	0	1
GO:0047012	sterol-4-alpha-carboxylate 3-dehydrogenase (decarboxylating) activity	MF	1	0	1
GO:0103066	4alpha-carboxy-4beta-methyl-5alpha-cholesta-8-en-3beta-ol:NAD(P)+ 3-oxidoreductase (decarboxylating) activity	MF	1	0	1
GO:0103067	4alpha-carboxy-5alpha-cholesta-8-en-3beta-ol:NAD(P)+ 3-dehydrogenase (decarboxylating) activity	MF	1	0	1
GO:0031877	somatostatin receptor binding	MF	1	0	1
GO:0046964	3'-phosphoadenosine 5'-phosphosulfate transmembrane transporter activity	MF	2	0	1
GO:0008448	N-acetylglucosamine-6-phosphate deacetylase activity	MF	1	0	1
GO:0047419	N-acetylgalactosamine-6-phosphate deacetylase activity	MF	1	0	1
GO:0002953	5'-deoxynucleotidase activity	MF	1	0	1
GO:0008794	arsenate reductase (glutaredoxin) activity	MF	1	0	1
GO:0030611	arsenate reductase activity	MF	1	0	1
GO:0071796	K6-linked polyubiquitin modification-dependent protein binding	MF	2	0	1
GO:1904855	proteasome regulatory particle binding	MF	1	0	1
GO:0031861	prolactin-releasing peptide receptor binding	MF	1	0	1
GO:0019153	protein-disulfide reductase (glutathione) activity	MF	1	0	1
GO:0004139	deoxyribose-phosphate aldolase activity	MF	1	0	1
GO:0046570	methylthioribulose 1-phosphate dehydratase activity	MF	1	0	1
GO:0031763	galanin receptor binding	MF	1	0	1
GO:0031764	type 1 galanin receptor binding	MF	1	0	1
GO:0031765	type 2 galanin receptor binding	MF	1	0	1
GO:0031766	type 3 galanin receptor binding	MF	1	0	1
GO:0050104	L-gulonate 3-dehydrogenase activity	MF	1	0	1
GO:0035538	carbohydrate response element binding	MF	1	0	1
GO:0016785	transferase activity, transferring selenium-containing groups	MF	1	0	1
GO:0051032	nucleic acid transmembrane transporter activity	MF	3	0	1
GO:0051033	RNA transmembrane transporter activity	MF	3	0	1
GO:0097003	adipokinetic hormone receptor activity	MF	2	0	1
GO:0004810	tRNA adenylyltransferase activity	MF	1	0	1
GO:0052927	CTP:tRNA cytidylyltransferase activity	MF	1	0	1
GO:0052928	CTP:3'-cytidine-tRNA cytidylyltransferase activity	MF	1	0	1
GO:0052929	ATP:3'-cytidine-cytidine-tRNA adenylyltransferase activity	MF	1	0	1
GO:1990817	RNA adenylyltransferase activity	MF	5	0	1
GO:0043849	Ras palmitoyltransferase activity	MF	1	0	1
GO:0102339	3-oxo-arachidoyl-CoA reductase activity	MF	1	0	1
GO:0102340	3-oxo-behenoyl-CoA reductase activity	MF	1	0	1
GO:0102341	3-oxo-lignoceroyl-CoA reductase activity	MF	1	0	1
GO:0102342	3-oxo-cerotoyl-CoA reductase activity	MF	1	0	1
GO:0008419	RNA lariat debranching enzyme activity	MF	1	0	1
GO:0047536	2-aminoadipate transaminase activity	MF	1	0	1
GO:0003944	N-acetylglucosamine-1-phosphodiester alpha-N-acetylglucosaminidase activity	MF	1	0	1
GO:0003973	(S)-2-hydroxy-acid oxidase activity	MF	3	0	1
GO:0052852	very-long-chain-(S)-2-hydroxy-acid oxidase activity	MF	2	0	1
GO:0052853	long-chain-(S)-2-hydroxy-long-chain-acid oxidase activity	MF	2	0	1
GO:0052854	medium-chain-(S)-2-hydroxy-acid oxidase activity	MF	2	0	1
GO:0044105	L-xylulose reductase (NAD+) activity	MF	1	0	1
GO:0050038	L-xylulose reductase (NADP+) activity	MF	1	0	1
GO:0017089	glycolipid transporter activity	MF	2	0	1
GO:0000215	tRNA 2'-phosphotransferase activity	MF	2	0	1
GO:0008115	sarcosine oxidase activity	MF	1	0	1
GO:0016647	oxidoreductase activity, acting on the CH-NH group of donors, oxygen as acceptor	MF	3	0	1
GO:0050031	L-pipecolate oxidase activity	MF	1	0	1
GO:0008387	steroid 7-alpha-hydroxylase activity	MF	1	0	1
GO:0031883	taste receptor binding	MF	1	0	1
GO:0032029	myosin tail binding	MF	1	0	1
GO:0004068	aspartate 1-decarboxylase activity	MF	2	0	1
GO:0004782	sulfinoalanine decarboxylase activity	MF	2	0	1
GO:0051722	protein C-terminal methylesterase activity	MF	1	0	1
GO:0051723	protein methylesterase activity	MF	1	0	1
GO:0102559	protein-(glutamine-N5) methyltransferase activity	MF	1	0	1
GO:0097243	flavonoid binding	MF	2	0	1
GO:0001735	prenylcysteine oxidase activity	MF	2	0	1
GO:0008555	chloride-transporting ATPase activity	MF	1	0	1
GO:0043225	ATPase-coupled anion transmembrane transporter activity	MF	1	0	1
GO:0018423	protein C-terminal leucine carboxyl O-methyltransferase activity	MF	1	0	1
GO:0017125	deoxycytidyl transferase activity	MF	1	0	1
GO:0004512	inositol-3-phosphate synthase activity	MF	1	0	1
GO:0016872	intramolecular lyase activity	MF	1	0	1
GO:0003972	RNA ligase (ATP) activity	MF	1	0	1
GO:0008452	RNA ligase activity	MF	1	0	1
GO:0016435	rRNA (guanine) methyltransferase activity	MF	5	0	1
GO:0016426	tRNA (adenine) methyltransferase activity	MF	5	0	1
GO:0016430	tRNA (adenine-N6-)-methyltransferase activity	MF	1	0	1
GO:0009000	selenocysteine lyase activity	MF	1	0	1
GO:0097372	NAD-dependent histone deacetylase activity (H3-K18 specific)	MF	1	0	1
GO:0036317	tyrosyl-RNA phosphodiesterase activity	MF	1	0	1
GO:0070259	tyrosyl-DNA phosphodiesterase activity	MF	2	0	1
GO:0070260	5'-tyrosyl-DNA phosphodiesterase activity	MF	1	0	1
GO:0008889	glycerophosphodiester phosphodiesterase activity	MF	2	0	1
GO:0047395	glycerophosphoinositol glycerophosphodiesterase activity	MF	1	0	1
GO:0016429	tRNA (adenine-N1-)-methyltransferase activity	MF	4	0	1
GO:0004164	diphthine synthase activity	MF	1	0	1
GO:0000384	first spliceosomal transesterification activity	MF	2	0	1
GO:0035596	methylthiotransferase activity	MF	2	0	1
GO:0035597	N6-isopentenyladenosine methylthiotransferase activity	MF	1	0	1
GO:0050497	transferase activity, transferring alkylthio groups	MF	2	0	1
GO:0015203	polyamine transmembrane transporter activity	MF	2	0	1
GO:0015489	putrescine transmembrane transporter activity	MF	2	0	1
GO:0004127	cytidylate kinase activity	MF	4	0	1
GO:0003837	beta-ureidopropionase activity	MF	1	0	1
GO:0070191	methionine-R-sulfoxide reductase activity	MF	1	0	1
GO:0031768	ghrelin receptor binding	MF	1	0	1
GO:0015252	proton channel activity	MF	7	0	1
GO:0004395	hexaprenyldihydroxybenzoate methyltransferase activity	MF	1	0	1
GO:0008425	2-polyprenyl-6-methoxy-1,4-benzoquinone methyltransferase activity	MF	2	0	1
GO:0008689	3-demethylubiquinone-9 3-O-methyltransferase activity	MF	1	0	1
GO:0010420	polyprenyldihydroxybenzoate methyltransferase activity	MF	1	0	1
GO:0030580	quinone cofactor methyltransferase activity	MF	2	0	1
GO:0044595	decaprenyldihydroxybenzoate methyltransferase activity	MF	1	0	1
GO:0044596	3-demethylubiquinone-10 3-O-methyltransferase activity	MF	1	0	1
GO:0061542	3-demethylubiquinone-n 3-O-methyltransferase activity	MF	1	0	1
GO:1990886	3,4-dihydroxy-5-polyprenylbenzoic acid O-methyltransferase activity	MF	1	0	1
GO:0043262	adenosine-diphosphatase activity	MF	3	0	1
GO:0004594	pantothenate kinase activity	MF	4	0	1
GO:0072345	NAADP-sensitive calcium-release channel activity	MF	5	0	1
GO:0003834	beta-carotene 15,15'-monooxygenase activity	MF	2	0	1
GO:0010436	carotenoid dioxygenase activity	MF	2	0	1
GO:0042015	interleukin-20 binding	MF	3	0	1
GO:0050512	lactosylceramide 4-alpha-galactosyltransferase activity	MF	1	0	1
GO:0031751	D4 dopamine receptor binding	MF	2	0	1
GO:0008781	N-acylneuraminate cytidylyltransferase activity	MF	2	0	1
GO:0047444	N-acylneuraminate-9-phosphate synthase activity	MF	1	0	1
GO:0050462	N-acetylneuraminate synthase activity	MF	1	0	1
GO:0008891	glycolate oxidase activity	MF	1	0	1
GO:0001681	sialate O-acetylesterase activity	MF	1	0	1
GO:0016277	[myelin basic protein]-arginine N-methyltransferase activity	MF	1	0	1
GO:0046592	polyamine oxidase activity	MF	2	0	1
GO:0052894	norspermine:oxygen oxidoreductase activity	MF	1	0	1
GO:0052895	N1-acetylspermine:oxygen oxidoreductase (N1-acetylspermidine-forming) activity	MF	1	0	1
GO:0052901	spermine:oxygen oxidoreductase (spermidine-forming) activity	MF	2	0	1
GO:0031687	A2A adenosine receptor binding	MF	1	0	1
GO:0016807	cysteine-type carboxypeptidase activity	MF	4	0	1
GO:0070004	cysteine-type exopeptidase activity	MF	4	0	1
GO:0071795	K11-linked polyubiquitin modification-dependent protein binding	MF	1	0	1
GO:0008808	cardiolipin synthase activity	MF	1	0	1
GO:0030572	phosphatidyltransferase activity	MF	1	0	1
GO:0043337	CDP-diacylglycerol-phosphatidylglycerol phosphatidyltransferase activity	MF	1	0	1
GO:0047144	2-acylglycerol-3-phosphate O-acyltransferase activity	MF	2	0	1
GO:0008458	carnitine O-octanoyltransferase activity	MF	1	0	1
GO:0016414	O-octanoyltransferase activity	MF	1	0	1
GO:0016415	octanoyltransferase activity	MF	2	0	1
GO:0001181	RNA polymerase I general transcription initiation factor activity	MF	2	0	1
GO:0004741	[pyruvate dehydrogenase (lipoamide)] phosphatase activity	MF	2	0	1
GO:0052381	tRNA dimethylallyltransferase activity	MF	1	0	1
GO:0008967	phosphoglycolate phosphatase activity	MF	2	0	1
GO:0033699	DNA 5'-adenosine monophosphate hydrolase activity	MF	1	0	1
GO:0120108	DNA-3'-diphospho-5'-guanosine diphosphatase	MF	1	0	1
GO:1990165	single-strand break-containing DNA binding	MF	1	0	1
GO:0047394	glycerophosphoinositol inositolphosphodiesterase activity	MF	1	0	1
GO:0016920	pyroglutamyl-peptidase activity	MF	1	0	1
GO:0051267	CP2 mannose-ethanolamine phosphotransferase activity	MF	1	0	1
GO:0051786	all-trans-retinol 13,14-reductase activity	MF	1	0	1
GO:1990931	RNA N6-methyladenosine dioxygenase activity	MF	2	0	1
GO:0035598	N6-threonylcarbomyladenosine methylthiotransferase activity	MF	1	0	1
GO:0061712	tRNA (N(6)-L-threonylcarbamoyladenosine(37)-C(2))-methylthiotransferase	MF	1	0	1
GO:0102264	tRNA-dihydrouridine20 synthase activity	MF	1	0	1
GO:0008254	3'-nucleotidase activity	MF	1	0	1
GO:0009019	tRNA (guanine-N1-)-methyltransferase activity	MF	4	0	1
GO:0052905	tRNA (guanine(9)-N(1))-methyltransferase activity	MF	3	0	1
GO:0061953	mRNA (adenine-N1-)-methyltransferase activity	MF	3	0	1
GO:0061463	O-acetyl-ADP-ribose deacetylase activity	MF	2	0	1
GO:0047192	1-alkylglycerophosphocholine O-acetyltransferase activity	MF	3	0	1
GO:0072572	poly-ADP-D-ribose binding	MF	2	0	1
GO:0008265	Mo-molybdopterin cofactor sulfurase activity	MF	1	0	1
GO:0102867	molybdenum cofactor sulfurtransferase activity	MF	1	0	1
GO:0102522	tRNA 4-demethylwyosine alpha-amino-alpha-carboxypropyltransferase activity	MF	1	0	1
GO:1990175	EH domain binding	MF	1	0	1
GO:0032217	riboflavin transmembrane transporter activity	MF	4	0	1
GO:0008418	protein-N-terminal asparagine amidohydrolase activity	MF	2	0	1
GO:0070773	protein-N-terminal glutamine amidohydrolase activity	MF	1	0	1
GO:0050560	aspartate-tRNA(Asn) ligase activity	MF	1	0	1
GO:0004733	pyridoxamine-phosphate oxidase activity	MF	1	0	1
GO:0070611	histone methyltransferase activity (H3-R2 specific)	MF	1	0	1
GO:0070612	histone methyltransferase activity (H2A-R3 specific)	MF	1	0	1
GO:0070039	rRNA (guanosine-2'-O-)-methyltransferase activity	MF	2	0	1
GO:0015218	pyrimidine nucleotide transmembrane transporter activity	MF	2	0	1
GO:0003952	NAD+ synthase (glutamine-hydrolyzing) activity	MF	1	0	1
GO:0050353	trimethyllysine dioxygenase activity	MF	1	0	1
GO:0008852	exodeoxyribonuclease I activity	MF	1	0	1
GO:1990883	rRNA cytidine N-acetyltransferase activity	MF	1	0	1
GO:0019780	FAT10 activating enzyme activity	MF	1	0	1
GO:0004803	transposase activity	MF	3	0	1
GO:0015191	L-methionine transmembrane transporter activity	MF	1	0	1
GO:0043865	methionine transmembrane transporter activity	MF	1	0	1
GO:0008823	cupric reductase activity	MF	3	0	1
GO:0052851	ferric-chelate reductase (NADPH) activity	MF	3	0	1
GO:0061797	pH-gated chloride channel activity	MF	1	0	1
GO:0102521	tRNA-4-demethylwyosine synthase activity	MF	2	0	1
GO:0010309	acireductone dioxygenase [iron(II)-requiring] activity	MF	1	0	1
GO:0004795	threonine synthase activity	MF	1	0	1
GO:0008973	phosphopentomutase activity	MF	1	0	1
GO:0019150	D-ribulokinase activity	MF	1	0	1
GO:0061632	RNA lariat debranching enzyme activator activity	MF	1	0	1
GO:0030626	U12 snRNA binding	MF	2	0	1
GO:0047381	dodecanoyl-[acyl-carrier-protein] hydrolase activity	MF	1	0	1
GO:0008531	riboflavin kinase activity	MF	1	0	1
GO:0071567	UFM1 hydrolase activity	MF	1	0	1
GO:0097621	monoamine oxidase activity	MF	1	0	1
GO:0070774	phytoceramidase activity	MF	1	0	1
GO:0071633	dihydroceramidase activity	MF	3	0	1
GO:0005457	GDP-fucose transmembrane transporter activity	MF	1	0	1
GO:0036080	purine nucleotide-sugar transmembrane transporter activity	MF	1	0	1
GO:0102390	mycophenolic acid acyl-glucuronide esterase activity	MF	1	0	1
GO:0008812	choline dehydrogenase activity	MF	1	0	1
GO:0061751	neutral sphingomyelin phosphodiesterase activity	MF	1	0	1
GO:0042781	3'-tRNA processing endoribonuclease activity	MF	1	0	1
GO:0031867	EP4 subtype prostaglandin E2 receptor binding	MF	1	0	1
GO:0050023	L-fuconate dehydratase activity	MF	1	0	1
GO:0045127	N-acetylglucosamine kinase activity	MF	1	0	1
GO:0050113	inositol oxygenase activity	MF	1	0	1
GO:0004809	tRNA (guanine-N2-)-methyltransferase activity	MF	3	0	1
GO:0050290	sphingomyelin phosphodiesterase D activity	MF	1	0	1
GO:0061711	N(6)-L-threonylcarbamoyladenine synthase activity	MF	2	0	1
GO:0004584	dolichyl-phosphate-mannose-glycolipid alpha-mannosyltransferase activity	MF	1	0	1
GO:0036139	peptidyl-histidine dioxygenase activity	MF	1	0	1
GO:0036140	peptidyl-asparagine 3-dioxygenase activity	MF	1	0	1
GO:0102113	hypoxia-inducible factor-asparagine oxygenase activity	MF	1	0	1
GO:0080019	fatty-acyl-CoA reductase (alcohol-forming) activity	MF	2	0	1
GO:0102965	alcohol-forming fatty acyl-CoA reductase activity	MF	2	0	1
GO:0047453	ATP-dependent NAD(P)H-hydrate dehydratase activity	MF	1	0	1
GO:0052855	ADP-dependent NAD(P)H-hydrate dehydratase activity	MF	1	0	1
GO:0102008	cytosolic dipeptidase activity	MF	1	0	1
GO:0103046	alanylglutamate dipeptidase activity	MF	1	0	1
GO:0001729	ceramide kinase activity	MF	2	0	1
GO:0047620	acylglycerol kinase activity	MF	1	0	1
GO:0003980	UDP-glucose:glycoprotein glucosyltransferase activity	MF	2	0	1
GO:0000224	peptide-N4-(N-acetyl-beta-glucosaminyl)asparagine amidase activity	MF	1	0	1
GO:0017005	3'-tyrosyl-DNA phosphodiesterase activity	MF	1	0	1
GO:0008955	peptidoglycan glycosyltransferase activity	MF	1	0	1
GO:1990400	mitochondrial ribosomal large subunit rRNA binding	MF	1	0	1
GO:0052735	tRNA (cytosine-3-)-methyltransferase activity	MF	3	0	1
GO:0071890	bicarbonate binding	MF	1	0	1
GO:0004037	allantoicase activity	MF	1	0	1
GO:0015451	decarboxylation-driven active transmembrane transporter activity	MF	1	0	1
GO:0003987	acetate-CoA ligase activity	MF	3	0	1
GO:0042947	glucoside transmembrane transporter activity	MF	1	0	1
GO:0004578	chitobiosyldiphosphodolichol beta-mannosyltransferase activity	MF	1	0	1
GO:0019187	beta-1,4-mannosyltransferase activity	MF	1	0	1
GO:0030504	inorganic diphosphate transmembrane transporter activity	MF	1	0	1
GO:0031780	corticotropin hormone receptor binding	MF	2	0	1
GO:0031783	type 5 melanocortin receptor binding	MF	2	0	1
GO:0047389	glycerophosphocholine phosphodiesterase activity	MF	2	0	1
GO:0047315	kynurenine-glyoxylate transaminase activity	MF	1	0	1
GO:0001734	mRNA (N6-adenosine)-methyltransferase activity	MF	2	0	1
GO:0016422	mRNA (2'-O-methyladenosine-N6-)-methyltransferase activity	MF	3	0	1
GO:0004485	methylcrotonoyl-CoA carboxylase activity	MF	2	0	1
GO:0050152	omega-amidase activity	MF	1	0	1
GO:0010844	recombination hotspot binding	MF	1	0	1
GO:0030158	protein xylosyltransferase activity	MF	5	0	1
GO:0047734	CDP-glycerol diphosphatase activity	MF	1	0	1
GO:0033883	pyridoxal phosphatase activity	MF	2	0	1
GO:0008068	extracellularly glutamate-gated chloride channel activity	MF	1	0	1
GO:0004083	bisphosphoglycerate 2-phosphatase activity	MF	1	0	1
GO:0016843	amine-lyase activity	MF	1	0	1
GO:0016844	strictosidine synthase activity	MF	1	0	1
GO:0047874	dolichyldiphosphatase activity	MF	1	0	1
GO:0005550	pheromone binding	MF	6	0	1
GO:0016503	pheromone receptor activity	MF	6	0	1
GO:0097682	intracellular phosphatidylinositol-3,5-bisphosphate-sensitive cation channel activity	MF	1	0	1
GO:0030791	arsenite methyltransferase activity	MF	1	0	1
GO:0072590	N-acetyl-L-aspartate-L-glutamate ligase activity	MF	2	0	1
GO:0072591	citrate-L-glutamate ligase activity	MF	1	0	1
GO:0031699	beta-3 adrenergic receptor binding	MF	1	0	1
GO:0052906	tRNA (guanine(37)-N(1))-methyltransferase activity	MF	1	0	1
GO:0047730	carnosine synthase activity	MF	1	0	1
GO:0102102	homocarnosine synthase activity	MF	1	0	1
GO:0005228	intracellular sodium activated potassium channel activity	MF	2	0	1
GO:0016300	tRNA (uracil) methyltransferase activity	MF	4	0	1
GO:0010428	methyl-CpNpG binding	MF	1	0	1
GO:0004366	glycerol-3-phosphate O-acyltransferase activity	MF	4	0	1
GO:0102420	sn-1-glycerol-3-phosphate C16:0-DCA-CoA acyl transferase activity	MF	4	0	1
GO:0102483	scopolin beta-glucosidase activity	MF	1	0	1
GO:0070224	sulfide:quinone oxidoreductase activity	MF	1	0	1
GO:0043715	2,3-diketo-5-methylthiopentyl-1-phosphate enolase activity	MF	1	0	1
GO:0043716	2-hydroxy-3-keto-5-methylthiopentenyl-1-phosphate phosphatase activity	MF	1	0	1
GO:0043874	acireductone synthase activity	MF	1	0	1
GO:0070984	SET domain binding	MF	1	0	1
GO:0005034	osmosensor activity	MF	1	0	1
GO:0030233	deoxynucleotide transmembrane transporter activity	MF	1	0	1
GO:0090422	thiamine pyrophosphate transmembrane transporter activity	MF	2	0	1
GO:0005307	choline:sodium symporter activity	MF	1	0	1
GO:0004633	phosphopantothenoylcysteine decarboxylase activity	MF	1	0	1
GO:0008897	holo-[acyl-carrier-protein] synthase activity	MF	1	0	1
GO:0008721	D-serine ammonia-lyase activity	MF	1	0	1
GO:0016855	racemase and epimerase activity, acting on amino acids and derivatives	MF	1	0	1
GO:0018114	threonine racemase activity	MF	1	0	1
GO:0030378	serine racemase activity	MF	1	0	1
GO:0036361	racemase activity, acting on amino acids and derivatives	MF	1	0	1
GO:0047661	amino-acid racemase activity	MF	1	0	1
GO:0015390	purine-specific nucleoside:sodium symporter activity	MF	1	0	1
GO:0004747	ribokinase activity	MF	1	0	1
GO:0031849	olfactory receptor binding	MF	6	0	1
GO:0030387	fructosamine-3-kinase activity	MF	1	0	1
GO:0032500	muramyl dipeptide binding	MF	1	0	1
GO:0042586	peptide deformylase activity	MF	1	0	1
GO:0019777	Atg12 transferase activity	MF	2	0	1
GO:0001179	RNA polymerase I transcription factor binding	MF	1	0	1
GO:0047102	aminomuconate-semialdehyde dehydrogenase activity	MF	1	0	1
GO:0035299	inositol pentakisphosphate 2-kinase activity	MF	1	0	1
GO:0033925	mannosyl-glycoprotein endo-beta-N-acetylglucosaminidase activity	MF	1	0	1
GO:0102773	dihydroceramide kinase activity	MF	1	0	1
GO:0030380	interleukin-17E receptor binding	MF	1	0	1
GO:0004343	glucosamine 6-phosphate N-acetyltransferase activity	MF	1	0	1
GO:0015362	high-affinity sodium:dicarboxylate symporter activity	MF	1	0	1
GO:0050459	ethanolamine-phosphate phospho-lyase activity	MF	1	0	1
GO:0047305	(R)-3-amino-2-methylpropionate-pyruvate transaminase activity	MF	1	0	1
GO:0047186	N-acetylneuraminate 7-O(or 9-O)-acetyltransferase activity	MF	1	0	1
GO:0015499	formate transmembrane transporter activity	MF	1	0	1
GO:0015660	formate efflux transmembrane transporter activity	MF	1	0	1
GO:0030729	acetoacetate-CoA ligase activity	MF	1	0	1
GO:0120153	calcium-dependent carbohydrate binding	MF	1	0	1
GO:0016900	oxidoreductase activity, acting on the CH-OH group of donors, disulfide as acceptor	MF	2	0	1
GO:0047057	vitamin-K-epoxide reductase (warfarin-sensitive) activity	MF	2	0	1
GO:0047058	vitamin-K-epoxide reductase (warfarin-insensitive) activity	MF	1	0	1
GO:0003839	gamma-glutamylcyclotransferase activity	MF	3	0	1
GO:0000213	tRNA-intron endonuclease activity	MF	4	0	1
GO:0042283	dolichyl pyrophosphate Glc1Man9GlcNAc2 alpha-1,3-glucosyltransferase activity	MF	1	0	1
GO:0030629	U6 snRNA 3'-end binding	MF	1	0	1
GO:0052907	23S rRNA (adenine(1618)-N(6))-methyltransferase activity	MF	1	0	1
GO:0120048	U6 snRNA (adenine-(43)-N(6))-methyltransferase activity	MF	1	0	1
GO:0043734	DNA-N1-methyladenine dioxygenase activity	MF	3	0	1
GO:0032556	pyrimidine deoxyribonucleotide binding	MF	1	0	1
GO:0047840	dCTP diphosphatase activity	MF	1	0	1
GO:0000009	alpha-1,6-mannosyltransferase activity	MF	1	0	1
GO:0052824	dolichyl-pyrophosphate Man7GlcNAc2 alpha-1,6-mannosyltransferase activity	MF	1	0	1
GO:0052917	dol-P-Man:Man(7)GlcNAc(2)-PP-Dol alpha-1,6-mannosyltransferase activity	MF	1	0	1
GO:0061928	glutathione specific gamma-glutamylcyclotransferase activity	MF	2	0	1
GO:0080132	fatty acid alpha-hydroxylase activity	MF	1	0	1
GO:0072555	17-beta-ketosteroid reductase activity	MF	1	0	1
GO:0072582	17-beta-hydroxysteroid dehydrogenase (NADP+) activity	MF	1	0	1
GO:0050333	thiamin-triphosphatase activity	MF	1	0	1
GO:0102389	polyprenol reductase activity	MF	1	0	1
GO:1990838	poly(U)-specific exoribonuclease activity, producing 3' uridine cyclic phosphate ends	MF	1	0	1
GO:0050196	[phosphorylase] phosphatase activity	MF	2	0	1
GO:0050698	proteoglycan sulfotransferase activity	MF	2	0	1
GO:0008479	queuine tRNA-ribosyltransferase activity	MF	2	0	1
GO:0004569	glycoprotein endo-alpha-1,2-mannosidase activity	MF	1	0	1
GO:0004632	phosphopantothenate--cysteine ligase activity	MF	1	0	1
GO:0047369	succinate-hydroxymethylglutarate CoA-transferase activity	MF	1	0	1
GO:0000026	alpha-1,2-mannosyltransferase activity	MF	3	0	1
GO:0052918	dol-P-Man:Man(8)GlcNAc(2)-PP-Dol alpha-1,2-mannosyltransferase activity	MF	1	0	1
GO:0052926	dol-P-Man:Man(6)GlcNAc(2)-PP-Dol alpha-1,2-mannosyltransferase activity	MF	1	0	1
GO:0008783	agmatinase activity	MF	1	0	1
GO:0018025	calmodulin-lysine N-methyltransferase activity	MF	1	0	1
GO:0043998	H2A histone acetyltransferase activity	MF	1	0	1
GO:0010852	cyclase inhibitor activity	MF	1	0	1
GO:0030251	guanylate cyclase inhibitor activity	MF	1	0	1
GO:0004577	N-acetylglucosaminyldiphosphodolichol N-acetylglucosaminyltransferase activity	MF	2	0	1
GO:0044716	8-oxo-GDP phosphatase activity	MF	1	0	1
GO:0044717	8-hydroxy-dADP phosphatase activity	MF	1	0	1
GO:0071566	UFM1 activating enzyme activity	MF	1	0	1
GO:0004140	dephospho-CoA kinase activity	MF	2	0	1
GO:0047159	1-alkenylglycerophosphocholine O-acyltransferase activity	MF	1	0	1
GO:0047191	1-alkylglycerophosphocholine O-acyltransferase activity	MF	1	0	1
GO:0047545	2-hydroxyglutarate dehydrogenase activity	MF	1	0	1
GO:0045547	dehydrodolichyl diphosphate synthase activity	MF	2	0	1
GO:0019799	tubulin N-acetyltransferase activity	MF	1	0	1
GO:0030696	tRNA (m5U54) methyltransferase activity	MF	1	0	1
GO:0030697	S-adenosylmethionine-dependent tRNA (m5U54) methyltransferase activity	MF	1	0	1
GO:0047820	D-glutamate cyclase activity	MF	1	0	1
GO:0086038	calcium:sodium antiporter activity involved in regulation of cardiac muscle cell membrane potential	MF	1	0	1
GO:0050185	phosphatidylinositol deacylase activity	MF	1	0	1
GO:0033678	5'-3' DNA/RNA helicase activity	MF	1	0	1
GO:0048040	UDP-glucuronate decarboxylase activity	MF	1	0	1
GO:0004067	asparaginase activity	MF	2	0	1
GO:1990174	phosphodiesterase decapping endonuclease activity	MF	2	0	1
GO:0047402	protein-glucosylgalactosylhydroxylysine glucosidase activity	MF	1	0	1
GO:0048257	3'-flap endonuclease activity	MF	2	0	1
GO:0052858	peptidyl-lysine acetyltransferase activity	MF	1	0	1
GO:0047016	cholest-5-ene-3-beta,7-alpha-diol 3-beta-dehydrogenase activity	MF	1	0	1
GO:0003919	FMN adenylyltransferase activity	MF	1	0	1
GO:0106029	tRNA pseudouridine synthase activity	MF	3	0	1
GO:0051264	mono-olein transacylation activity	MF	1	0	1
GO:0051265	diolein transacylation activity	MF	1	0	1
GO:0004595	pantetheine-phosphate adenylyltransferase activity	MF	1	0	1
GO:0033041	sweet taste receptor activity	MF	2	0	1
GO:0008747	N-acetylneuraminate lyase activity	MF	1	0	1
GO:0003692	left-handed Z-DNA binding	MF	1	0	1
GO:0003882	CDP-diacylglycerol-serine O-phosphatidyltransferase activity	MF	1	0	1
GO:0097163	sulfur carrier activity	MF	1	0	1
GO:0008903	hydroxypyruvate isomerase activity	MF	1	0	1
GO:0018773	acetylpyruvate hydrolase activity	MF	1	0	1
GO:0034545	fumarylpyruvate hydrolase activity	MF	1	0	1
GO:0047621	acylpyruvate hydrolase activity	MF	1	0	1
GO:0070463	tubulin-dependent ATPase activity	MF	1	0	1
GO:0043843	ADP-specific glucokinase activity	MF	1	0	1
GO:0019135	deoxyhypusine monooxygenase activity	MF	1	0	1
GO:1902444	riboflavin binding	MF	1	0	1
GO:0050571	1,5-anhydro-D-fructose reductase activity	MF	1	0	1
GO:0000210	NAD+ diphosphatase activity	MF	1	0	1
GO:0032542	sulfiredoxin activity	MF	2	0	1
GO:0102076	beta,beta-carotene-9',10'-cleaving oxygenase activity	MF	1	0	1
GO:0047609	acetylputrescine deacetylase activity	MF	1	0	1
GO:0047611	acetylspermidine deacetylase activity	MF	1	0	1
GO:0046715	active borate transmembrane transporter activity	MF	1	0	1
GO:0008457	beta-galactosyl-N-acetylglucosaminylgalactosylglucosyl-ceramide beta-1,3-acetylglucosaminyltransferase activity	MF	1	0	1
GO:0047256	lactosylceramide 1,3-N-acetyl-beta-D-glucosaminyltransferase activity	MF	1	0	1
GO:0070678	preprotein binding	MF	1	0	1
GO:0018064	protein-histidine N-methyltransferase activity	MF	1	0	1
GO:0000994	RNA polymerase III core binding	MF	1	0	1
GO:0046523	S-methyl-5-thioribose-1-phosphate isomerase activity	MF	1	0	1
GO:0043333	2-octaprenyl-6-methoxy-1,4-benzoquinone methylase activity	MF	1	0	1
GO:0043430	2-decaprenyl-6-methoxy-1,4-benzoquinone methyltransferase activity	MF	1	0	1
GO:0008768	UDP-sugar diphosphatase activity	MF	2	0	1
GO:0052751	GDP-mannose hydrolase activity	MF	1	0	1
GO:0030171	voltage-gated proton channel activity	MF	1	0	1
GO:0031151	histone methyltransferase activity (H3-K79 specific)	MF	1	0	1
GO:0032406	MutLbeta complex binding	MF	2	0	1
GO:0032408	MutSbeta complex binding	MF	2	0	1
GO:0004493	methylmalonyl-CoA epimerase activity	MF	1	0	1
GO:0008753	NADPH dehydrogenase (quinone) activity	MF	1	0	1
GO:0051978	lysophospholipid transporter activity	MF	1	0	1
GO:0047800	cysteamine dioxygenase activity	MF	1	0	1
GO:0001130	bacterial-type RNA polymerase transcription factor activity, sequence-specific DNA binding	MF	1	0	1
GO:0001216	bacterial-type RNA polymerase transcriptional activator activity, sequence-specific DNA binding	MF	1	0	1
GO:0005464	UDP-xylose transmembrane transporter activity	MF	1	0	1
GO:0106073	dolichyl pyrophosphate Glc2Man9GlcNAc2 alpha-1,2-glucosyltransferase activity	MF	2	0	1
GO:0015098	molybdate ion transmembrane transporter activity	MF	1	0	1
GO:0004378	GDP-Man:Man1GlcNAc2-PP-Dol alpha-1,3-mannosyltransferase activity	MF	1	0	1
GO:0102704	GDP-Man:Man2GlcNAc2-PP-dolichol alpha-1,6-mannosyltransferase activity	MF	1	0	1
GO:1990715	mRNA CDS binding	MF	2	0	1
GO:0004654	polyribonucleotide nucleotidyltransferase activity	MF	1	0	1
GO:0061929	gamma-glutamylaminecyclotransferase activity	MF	1	0	1
GO:0015139	alpha-ketoglutarate transmembrane transporter activity	MF	1	0	1
GO:0017178	diphthine-ammonia ligase activity	MF	1	0	1
GO:0015292	uniporter activity	MF	1	0	1
GO:0070042	rRNA (uridine-N3-)-methyltransferase activity	MF	1	0	1
GO:0047946	glutamine N-acyltransferase activity	MF	2	0	1
GO:0051499	D-aminoacyl-tRNA deacylase activity	MF	2	0	1
GO:0051500	D-tyrosyl-tRNA(Tyr) deacylase activity	MF	2	0	1
GO:0061685	diphthine methylesterase activity	MF	1	0	1
GO:0004516	nicotinate phosphoribosyltransferase activity	MF	1	0	1
GO:0140260	mitochondrial proton-transporting ATP synthase complex binding	MF	1	0	1
GO:0042943	D-amino acid transmembrane transporter activity	MF	1	0	1
GO:0042945	D-serine transmembrane transporter activity	MF	1	0	1
GO:0071164	RNA trimethylguanosine synthase activity	MF	1	0	1
GO:0106105	Ala-tRNA(Thr) hydrolase activity	MF	1	0	1
GO:0008700	4-hydroxy-2-oxoglutarate aldolase activity	MF	1	0	1
GO:0050346	trans-L-3-hydroxyproline dehydratase activity	MF	1	0	1
GO:0001135	RNA polymerase II transcription regulator recruiting activity	MF	1	0	1
GO:0052717	tRNA-specific adenosine-34 deaminase activity	MF	2	0	1
GO:0097020	COPII adaptor activity	MF	1	0	1
GO:0008792	arginine decarboxylase activity	MF	1	0	1
GO:0036313	phosphatidylinositol 3-kinase catalytic subunit binding	MF	2	0	1
GO:0005366	myo-inositol:proton symporter activity	MF	1	0	1
GO:0015636	short-chain fatty acid transmembrane transporter activity	MF	2	0	1
GO:0047888	fatty acid peroxidase activity	MF	1	0	1
GO:0008962	phosphatidylglycerophosphatase activity	MF	1	0	1
GO:0061501	cyclic-GMP-AMP synthase activity	MF	1	0	1
GO:0000095	S-adenosyl-L-methionine transmembrane transporter activity	MF	1	0	1
GO:0042017	interleukin-22 binding	MF	1	0	1
GO:0042018	interleukin-22 receptor activity	MF	1	0	1
GO:1990595	mast cell secretagogue receptor activity	MF	1	0	1
GO:0000831	inositol hexakisphosphate 6-kinase activity	MF	1	0	1
GO:0034211	GTP-dependent protein kinase activity	MF	1	0	1
GO:0036479	peroxidase inhibitor activity	MF	1	0	1
GO:1904713	beta-catenin destruction complex binding	MF	2	0	1
GO:0051747	cytosine C-5 DNA demethylase activity	MF	2	0	1
GO:0005287	high-affinity basic amino acid transmembrane transporter activity	MF	1	0	1
GO:0005289	high-affinity arginine transmembrane transporter activity	MF	1	0	1
GO:0005292	high-affinity lysine transmembrane transporter activity	MF	1	0	1
GO:0000170	sphingosine hydroxylase activity	MF	1	0	1
GO:0004479	methionyl-tRNA formyltransferase activity	MF	1	0	1
GO:0047992	hydroxylysine kinase activity	MF	1	0	1
GO:0050561	glutamate-tRNA(Gln) ligase activity	MF	1	0	1
GO:0019785	ISG15-specific protease activity	MF	1	0	1
GO:0004061	arylformamidase activity	MF	1	0	1
GO:0099103	channel activator activity	MF	4	0	1
GO:0099104	potassium channel activator activity	MF	4	0	1
GO:0047220	galactosylxylosylprotein 3-beta-galactosyltransferase activity	MF	1	0	1
GO:0047276	N-acetyllactosaminide 3-alpha-galactosyltransferase activity	MF	1	0	1
GO:0070856	myosin VI light chain binding	MF	1	0	1
GO:0052856	NADHX epimerase activity	MF	2	0	1
GO:0052857	NADPHX epimerase activity	MF	2	0	1
GO:0102524	tRNAPhe (7-(3-amino-3-carboxypropyl)wyosine37-C2)-hydroxylase activity	MF	1	0	1
GO:0033862	UMP kinase activity	MF	1	0	1
GO:0001760	aminocarboxymuconate-semialdehyde decarboxylase activity	MF	1	0	1
GO:0004034	aldose 1-epimerase activity	MF	1	0	1
GO:0016153	urocanate hydratase activity	MF	1	0	1
GO:1901640	XTP binding	MF	1	0	1
GO:1901641	ITP binding	MF	1	0	1
GO:0008887	glycerate kinase activity	MF	1	0	1
GO:0047390	glycerophosphocholine cholinephosphodiesterase activity	MF	1	0	1
GO:0010348	lithium:proton antiporter activity	MF	1	0	1
GO:0047988	hydroxyacid-oxoacid transhydrogenase activity	MF	1	0	1
GO:0015019	heparan-alpha-glucosaminide N-acetyltransferase activity	MF	1	0	1
GO:0030735	carnosine N-methyltransferase activity	MF	1	0	1
GO:0005280	amino acid:proton symporter activity	MF	4	0	1
GO:0015495	gamma-aminobutyric acid:proton symporter activity	MF	1	0	1
GO:0061654	NEDD8 conjugating enzyme activity	MF	1	0	1
GO:0050124	N-acylneuraminate-9-phosphatase activity	MF	1	0	1
GO:0008579	JUN kinase phosphatase activity	MF	1	0	1
GO:0002950	ceramide phosphoethanolamine synthase activity	MF	3	0	1
GO:0033188	sphingomyelin synthase activity	MF	3	0	1
GO:0047493	ceramide cholinephosphotransferase activity	MF	3	0	1
GO:0047408	alkenylglycerophosphocholine hydrolase activity	MF	2	0	1
GO:0047409	alkenylglycerophosphoethanolamine hydrolase activity	MF	2	0	1
GO:0050480	imidazolonepropionase activity	MF	1	0	1
GO:1990699	palmitoleyl hydrolase activity	MF	1	0	1
GO:0004835	tubulin-tyrosine ligase activity	MF	1	0	1
GO:0038182	G protein-coupled bile acid receptor activity	MF	1	0	1
GO:0008743	L-threonine 3-dehydrogenase activity	MF	1	0	1
GO:0047196	long-chain-alcohol O-fatty-acyltransferase activity	MF	2	0	1
GO:0102966	arachidoyl-CoA:1-dodecanol O-acyltransferase activity	MF	2	0	1
GO:0015552	propionate transmembrane transporter activity	MF	1	0	1
GO:0004042	acetyl-CoA:L-glutamate N-acetyltransferase activity	MF	1	0	1
GO:0103045	methione N-acyltransferase activity	MF	1	0	1
GO:0052731	phosphocholine phosphatase activity	MF	1	0	1
GO:0052732	phosphoethanolamine phosphatase activity	MF	1	0	1
GO:0050646	5-oxo-6E,8Z,11Z,14Z-icosatetraenoic acid binding	MF	1	0	1
GO:0050647	5-hydroxy-6E,8Z,11Z,14Z-icosatetraenoic acid binding	MF	1	0	1
GO:0050648	5(S)-hydroxyperoxy-6E,8Z,11Z,14Z-icosatetraenoic acid binding	MF	1	0	1
GO:0004474	malate synthase activity	MF	1	0	1
GO:0047777	(3S)-citramalyl-CoA lyase activity	MF	1	0	1
GO:0047224	acetylgalactosaminyl-O-glycosyl-glycoprotein beta-1,3-N-acetylglucosaminyltransferase activity	MF	1	0	1
GO:0071424	rRNA (cytosine-N4-)-methyltransferase activity	MF	2	0	1
GO:0052899	N(1),N(12)-diacetylspermine:oxygen oxidoreductase (3-acetamidopropanal-forming) activity	MF	1	0	1
GO:0052902	spermidine:oxygen oxidoreductase (3-aminopropanal-forming) activity	MF	1	0	1
GO:0052903	N1-acetylspermine:oxygen oxidoreductase (3-acetamidopropanal-forming) activity	MF	1	0	1
GO:0052904	N1-acetylspermidine:oxygen oxidoreductase (3-acetamidopropanal-forming) activity	MF	1	0	1
GO:0004458	D-lactate dehydrogenase (cytochrome) activity	MF	2	0	1
GO:0008720	D-lactate dehydrogenase activity	MF	1	0	1
GO:0016898	oxidoreductase activity, acting on the CH-OH group of donors, cytochrome as acceptor	MF	2	0	1
GO:0050201	fucokinase activity	MF	1	0	1
GO:0090409	malonyl-CoA synthetase activity	MF	1	0	1
GO:0030372	high molecular weight B cell growth factor receptor binding	MF	1	0	1
GO:0000285	1-phosphatidylinositol-3-phosphate 5-kinase activity	MF	1	0	1
GO:0035755	cardiolipin hydrolase activity	MF	1	0	1
GO:0008946	oligonucleotidase activity	MF	1	0	1
GO:0034611	oligoribonucleotidase activity	MF	1	0	1
GO:1990930	RNA N1-methyladenosine dioxygenase activity	MF	1	0	1
GO:0034649	histone demethylase activity (H3-monomethyl-K4 specific)	MF	1	0	1
GO:0102200	N-acetylphosphatidylethanolamine-hydrolysing phospholipas activity	MF	1	0	1
GO:0000823	inositol-1,4,5-trisphosphate 6-kinase activity	MF	1	0	1
GO:0000824	inositol tetrakisphosphate 3-kinase activity	MF	1	0	1
GO:0047326	inositol tetrakisphosphate 5-kinase activity	MF	1	0	1
GO:0102732	myo-inositol-1,2,3,4,6-heptakisphosphate 5-kinase activity	MF	1	0	1
GO:0061768	magnesium:sodium antiporter activity	MF	1	0	1
GO:0047166	1-alkenylglycerophosphoethanolamine O-acyltransferase activity	MF	1	0	1
GO:0001716	L-amino-acid oxidase activity	MF	1	0	1
GO:0032003	interleukin-28 receptor binding	MF	1	0	1
GO:0036373	L-fucose mutarotase activity	MF	1	0	1
GO:0047933	glucose-1,6-bisphosphate synthase activity	MF	1	0	1
GO:0046556	alpha-L-arabinofuranosidase activity	MF	2	0	1
GO:0033842	N-acetyl-beta-glucosaminyl-glycoprotein 4-beta-N-acetylgalactosaminyltransferase activity	MF	2	0	1
GO:0000121	glycerol-1-phosphatase activity	MF	1	0	1
GO:0043136	glycerol-3-phosphatase activity	MF	1	0	1
GO:0000498	base pairing with RNA	MF	7	0	1
GO:0000499	base pairing with mRNA	MF	7	0	1
GO:0030533	triplet codon-amino acid adaptor activity	MF	7	0	1
GO:0032216	glucosaminyl-phosphotidylinositol O-acyltransferase activity	MF	1	0	1
GO:0042134	rRNA primary transcript binding	MF	1	0	1
GO:0102116	laurate hydroxylase activity	MF	1	0	1
GO:0103002	16-hydroxypalmitate dehydrogenase activity	MF	1	0	1
GO:0120147	Formylglycine-generating oxidase activity	MF	1	0	1
GO:0070287	ferritin receptor activity	MF	1	0	1
GO:0008817	cob(I)yrinic acid a,c-diamide adenosyltransferase activity	MF	1	0	1
GO:0035478	chylomicron binding	MF	1	0	1
GO:0070553	nicotinic acid receptor activity	MF	1	0	1
GO:0061896	all-trans retinol 3,4-desaturase activity	MF	1	0	1
GO:0061897	all-trans retinal 3,4-desaturase activity	MF	1	0	1
GO:0061898	all-trans retinoic acid 3,4-desaturase activity	MF	1	0	1
GO:0061899	11-cis-retinal 3,4-desaturase activity	MF	1	0	1
GO:0017188	aspartate N-acetyltransferase activity	MF	1	0	1
GO:0035438	cyclic-di-GMP binding	MF	1	0	1
GO:0061507	cyclic-GMP-AMP binding	MF	1	0	1
GO:0070089	chloride-activated potassium channel activity	MF	1	0	1
GO:0043250	sodium-dependent organic anion transmembrane transporter activity	MF	1	0	1
GO:0031854	orexigenic neuropeptide QRFP receptor binding	MF	1	0	1
GO:0008893	guanosine-3',5'-bis(diphosphate) 3'-diphosphatase activity	MF	1	0	1
GO:0016794	diphosphoric monoester hydrolase activity	MF	1	0	1
GO:0033819	lipoyl(octanoyl) transferase activity	MF	1	0	1
GO:0102555	octanoyl transferase activity (acting on glycine-cleavage complex H protein)	MF	1	0	1
GO:0080048	GDP-D-glucose phosphorylase activity	MF	1	0	1
GO:0050479	glyceryl-ether monooxygenase activity	MF	1	0	1
GO:1903231	mRNA binding involved in posttranscriptional gene silencing	MF	252	0	1
GO:0046316	gluconokinase activity	MF	1	0	1
GO:0070002	glutamic-type peptidase activity	MF	1	0	1
GO:0004377	GDP-Man:Man3GlcNAc2-PP-Dol alpha-1,2-mannosyltransferase activity	MF	1	0	1
GO:0047886	farnesol dehydrogenase activity	MF	1	0	1
GO:0033735	aspartate dehydrogenase activity	MF	1	0	1
GO:0016412	serine O-acyltransferase activity	MF	1	0	1
GO:0051990	(R)-2-hydroxyglutarate dehydrogenase activity	MF	1	0	1
GO:0035715	chemokine (C-C motif) ligand 2 binding	MF	1	0	1
GO:0035716	chemokine (C-C motif) ligand 12 binding	MF	1	0	1
GO:0047349	D-ribitol-5-phosphate cytidylyltransferase activity	MF	1	0	1
GO:0047547	2-methylcitrate dehydratase activity	MF	1	0	1
GO:0047613	aconitate decarboxylase activity	MF	1	0	1
GO:0050337	thiosulfate-thiol sulfurtransferase activity	MF	1	0	1

### Sheet: RNASeq_PC2_CM-UM
																				Term_id	Term	Ont	N	DE	P.DE
																				GO:0035580	specific granule lumen	CC	62	7	2.69572e-13
																				GO:0043312	neutrophil degranulation	BP	485	11	6.52038e-13
																				GO:0002283	neutrophil activation involved in immune response	BP	488	11	6.97244e-13
																				GO:0042119	neutrophil activation	BP	498	11	8.69168e-13
																				GO:0002446	neutrophil mediated immunity	BP	499	11	8.88313e-13
																				GO:0036230	granulocyte activation	BP	504	11	9.89887e-13
																				GO:0043299	leukocyte degranulation	BP	534	11	1.85331e-12
																				GO:0002275	myeloid cell activation involved in immune response	BP	544	11	2.26583e-12
																				GO:0002444	myeloid leukocyte mediated immunity	BP	551	11	2.6022e-12
																				GO:0042581	specific granule	CC	160	8	3.3802e-12
																				GO:0030141	secretory granule	CC	833	12	8.38674e-12
																				GO:0002274	myeloid leukocyte activation	BP	651	11	1.57353e-11
																				GO:0006887	exocytosis	BP	903	12	2.15066e-11
																				GO:0002366	leukocyte activation involved in immune response	BP	707	11	3.81693e-11
																				GO:0002263	cell activation involved in immune response	BP	711	11	4.05487e-11
																				GO:0099503	secretory vesicle	CC	986	12	5.97877e-11
																				GO:0045055	regulated exocytosis	BP	794	11	1.32028e-10
																				GO:0002376	immune system process	BP	3193	17	2.17309e-10
																				GO:0002443	leukocyte mediated immunity	BP	874	11	3.66712e-10
																				GO:0006955	immune response	BP	2279	15	3.76173e-10
																				GO:0032940	secretion by cell	BP	1524	13	5.34965e-10
																				GO:0034774	secretory granule lumen	CC	321	8	8.79427e-10
																				GO:0045321	leukocyte activation	BP	1284	12	1.25425e-09
																				GO:0060205	cytoplasmic vesicle lumen	CC	338	8	1.32095e-09
																				GO:0031983	vesicle lumen	CC	339	8	1.35205e-09
																				GO:0046903	secretion	BP	1661	13	1.54916e-09
																				GO:1904724	tertiary granule lumen	CC	55	5	2.9431e-09
																				GO:0001775	cell activation	BP	1440	12	4.63427e-09
																				GO:0044433	cytoplasmic vesicle part	CC	1504	12	7.58747e-09
																				GO:0070820	tertiary granule	CC	164	6	1.6105e-08
																				GO:0002252	immune effector process	BP	1265	11	1.78538e-08
																				GO:0016192	vesicle-mediated transport	BP	2107	13	2.82638e-08
																				GO:0031410	cytoplasmic vesicle	CC	2314	13	8.73395e-08
																				GO:0097708	intracellular vesicle	CC	2317	13	8.87062e-08
																				GO:0043062	extracellular structure organization	BP	422	7	1.95396e-07
																				GO:0031982	vesicle	CC	3884	15	6.2778e-07
																				GO:0006952	defense response	BP	1797	11	6.50081e-07
																				GO:0050896	response to stimulus	BP	9324	21	8.13122e-07
																				GO:0030198	extracellular matrix organization	BP	368	6	1.88619e-06
																				GO:0007166	cell surface receptor signaling pathway	BP	3052	13	2.28961e-06
																				GO:0070062	extracellular exosome	CC	2163	11	4.12697e-06
																				GO:1903561	extracellular vesicle	CC	2186	11	4.58014e-06
																				GO:0043230	extracellular organelle	CC	2191	11	4.68429e-06
																				GO:0070887	cellular response to chemical stimulus	BP	3281	13	5.27287e-06
																				GO:0071345	cellular response to cytokine stimulus	BP	1118	8	1.23332e-05
																				GO:0005615	extracellular space	CC	3563	13	1.34838e-05
																				GO:0008131	primary amine oxidase activity	MF	6	2	1.64674e-05
																				GO:0009605	response to external stimulus	BP	2520	11	1.83043e-05
																				GO:0042133	neurotransmitter metabolic process	BP	153	4	1.96971e-05
																				GO:0006954	inflammatory response	BP	848	7	2.00616e-05
																				GO:0034097	response to cytokine	BP	1211	8	2.20766e-05
																				GO:0004252	serine-type endopeptidase activity	MF	160	4	2.34819e-05
																				GO:0051716	cellular response to stimulus	BP	7617	18	2.36111e-05
																				GO:1901700	response to oxygen-containing compound	BP	1637	9	2.47599e-05
																				GO:0044421	extracellular region part	CC	3763	13	2.49236e-05
																				GO:0051179	localization	BP	6735	17	2.50059e-05
																				GO:0012505	endomembrane system	CC	4441	14	2.64224e-05
																				GO:0006810	transport	BP	5190	15	2.89448e-05
																				GO:0008061	chitin binding	MF	8	2	3.06991e-05
																				GO:0071310	cellular response to organic substance	BP	2707	11	3.63419e-05
																				GO:0005576	extracellular region	CC	4586	14	3.88169e-05
																				GO:0008236	serine-type peptidase activity	MF	182	4	3.88869e-05
																				GO:0051234	establishment of localization	BP	5315	15	3.92792e-05
																				GO:0010033	response to organic substance	BP	3302	12	3.95431e-05
																				GO:0017171	serine hydrolase activity	MF	186	4	4.23309e-05
																				GO:0007165	signal transduction	BP	6155	16	4.46686e-05
																				GO:0042221	response to chemical	BP	4797	14	6.62085e-05
																				GO:0051851	modification by host of symbiont morphology or physiology	BP	77	3	7.4661e-05
																				GO:0022617	extracellular matrix disassembly	BP	80	3	8.36823e-05
																				GO:0051702	interaction with symbiont	BP	82	3	9.00755e-05
																				GO:0023052	signaling	BP	6620	16	0.000119879
																				GO:0048583	regulation of response to stimulus	BP	4342	13	0.000120696
																				GO:0007154	cell communication	BP	6647	16	0.000126609
																				GO:1901701	cellular response to oxygen-containing compound	BP	1136	7	0.000129174
																				GO:0016641	oxidoreductase activity, acting on the CH-NH2 group of donors, oxygen as acceptor	MF	16	2	0.000130884
																				GO:0019221	cytokine-mediated signaling pathway	BP	798	6	0.000149623
																				GO:2000379	positive regulation of reactive oxygen species metabolic process	BP	102	3	0.000172226
																				GO:0007229	integrin-mediated signaling pathway	BP	103	3	0.00017727
																				GO:1901652	response to peptide	BP	520	5	0.000190228
																				GO:0016638	oxidoreductase activity, acting on the CH-NH2 group of donors	MF	20	2	0.000206695
																				GO:0051817	modification of morphology or physiology of other organism involved in symbiotic interaction	BP	112	3	0.000227035
																				GO:0071356	cellular response to tumor necrosis factor	BP	291	4	0.000238308
																				GO:0009986	cell surface	CC	897	6	0.000282593
																				GO:0019730	antimicrobial humoral response	BP	122	3	0.000292055
																				GO:0034612	response to tumor necrosis factor	BP	312	4	0.000310712
																				GO:0033993	response to lipid	BP	923	6	0.000329661
																				GO:0006950	response to stress	BP	4110	12	0.000356761
																				GO:0032496	response to lipopolysaccharide	BP	330	4	0.000384361
																				GO:0009308	amine metabolic process	BP	138	3	0.000419225
																				GO:0044788	modulation by host of viral process	BP	29	2	0.000439097
																				GO:0002237	response to molecule of bacterial origin	BP	343	4	0.000444814
																				GO:0010243	response to organonitrogen compound	BP	998	6	0.000500925
																				GO:0001505	regulation of neurotransmitter levels	BP	354	4	0.00050105
																				GO:0008305	integrin complex	CC	31	2	0.000502253
																				GO:0005766	primary lysosome	CC	155	3	0.000588465
																				GO:0042582	azurophil granule	CC	155	3	0.000588465
																				GO:0098636	protein complex involved in cell adhesion	CC	34	2	0.000604763
																				GO:0005764	lysosome	CC	678	5	0.000644612
																				GO:0000323	lytic vacuole	CC	679	5	0.000648938
																				GO:0048584	positive regulation of response to stimulus	BP	2500	9	0.000660615
																				GO:0035821	modification of morphology or physiology of other organism	BP	164	3	0.000693437
																				GO:0009617	response to bacterium	BP	699	5	0.000740167
																				GO:1903532	positive regulation of secretion by cell	BP	399	4	0.000784875
																				GO:1901698	response to nitrogen compound	BP	1089	6	0.000795183
																				GO:0005775	vacuolar lumen	CC	172	3	0.000796195
																				GO:0050832	defense response to fungus	BP	40	2	0.000837574
																				GO:0150077	regulation of neuroinflammatory response	BP	41	2	0.000879954
																				GO:0071347	cellular response to interleukin-1	BP	179	3	0.000893676
																				GO:0004175	endopeptidase activity	MF	427	4	0.00101033
																				GO:0010562	positive regulation of phosphorus metabolic process	BP	1141	6	0.00101553
																				GO:0045937	positive regulation of phosphate metabolic process	BP	1141	6	0.00101553
																				GO:0051047	positive regulation of secretion	BP	428	4	0.00101915
																				GO:1903530	regulation of secretion by cell	BP	753	5	0.0010349
																				GO:0035987	endodermal cell differentiation	BP	45	2	0.00105963
																				GO:0070946	neutrophil mediated killing of gram-positive bacterium	BP	1	1	0.0010738
																				GO:0033214	iron assimilation by chelation and transport	BP	1	1	0.0010738
																				GO:1900159	positive regulation of bone mineralization involved in bone maturation	BP	1	1	0.0010738
																				GO:2000308	negative regulation of tumor necrosis factor (ligand) superfamily member 11 production	BP	1	1	0.0010738
																				GO:0060945	cardiac neuron differentiation	BP	1	1	0.0010738
																				GO:0050712	negative regulation of interleukin-1 alpha secretion	BP	1	1	0.0010738
																				GO:2000872	positive regulation of progesterone secretion	BP	1	1	0.0010738
																				GO:0034679	integrin alpha9-beta1 complex	CC	1	1	0.0010738
																				GO:0008843	endochitinase activity	MF	1	1	0.0010738
																				GO:0004398	histidine decarboxylase activity	MF	1	1	0.0010738
																				GO:0004617	phosphoglycerate dehydrogenase activity	MF	1	1	0.0010738
																				GO:0019731	antibacterial humoral response	BP	46	2	0.00110707
																				GO:2000377	regulation of reactive oxygen species metabolic process	BP	195	3	0.00114419
																				GO:0030574	collagen catabolic process	BP	47	2	0.00115552
																				GO:0005773	vacuole	CC	774	5	0.00117052
																				GO:0070741	response to interleukin-6	BP	50	2	0.0013069
																				GO:0001706	endoderm formation	BP	50	2	0.0013069
																				GO:0071222	cellular response to lipopolysaccharide	BP	205	3	0.0013212
																				GO:0048518	positive regulation of biological process	BP	6254	14	0.00135475
																				GO:0070555	response to interleukin-1	BP	207	3	0.00135855
																				GO:0009620	response to fungus	BP	52	2	0.00141282
																				GO:0048522	positive regulation of cellular process	BP	5490	13	0.00141386
																				GO:0051046	regulation of secretion	BP	811	5	0.00144124
																				GO:0071219	cellular response to molecule of bacterial origin	BP	212	3	0.00145484
																				GO:0006584	catecholamine metabolic process	BP	54	2	0.00152271
																				GO:0009712	catechol-containing compound metabolic process	BP	54	2	0.00152271
																				GO:1904645	response to amyloid-beta	BP	54	2	0.00152271
																				GO:0006576	cellular biogenic amine metabolic process	BP	55	2	0.00157915
																				GO:0017144	drug metabolic process	BP	851	5	0.00178366
																				GO:0050900	leukocyte migration	BP	499	4	0.00179454
																				GO:0043388	positive regulation of DNA binding	BP	59	2	0.00181475
																				GO:0000302	response to reactive oxygen species	BP	232	3	0.00188266
																				GO:0006879	cellular iron ion homeostasis	BP	61	2	0.00193845
																				GO:0045123	cellular extravasation	BP	61	2	0.00193845
																				GO:0034113	heterotypic cell-cell adhesion	BP	61	2	0.00193845
																				GO:0071216	cellular response to biotic stimulus	BP	236	3	0.00197667
																				GO:0031640	killing of cells of other organism	BP	62	2	0.00200176
																				GO:0044364	disruption of cells of other organism	BP	62	2	0.00200176
																				GO:0010646	regulation of cell communication	BP	3542	10	0.00201155
																				GO:0050663	cytokine secretion	BP	240	3	0.00207357
																				GO:2000870	regulation of progesterone secretion	BP	2	1	0.0021465
																				GO:0001694	histamine biosynthetic process	BP	2	1	0.0021465
																				GO:0140039	cell-cell adhesion in response to extracellular stimulus	BP	2	1	0.0021465
																				GO:0033212	iron assimilation	BP	2	1	0.0021465
																				GO:0042710	biofilm formation	BP	2	1	0.0021465
																				GO:0044010	single-species biofilm formation	BP	2	1	0.0021465
																				GO:0044407	single-species biofilm formation in or on host organism	BP	2	1	0.0021465
																				GO:1900190	regulation of single-species biofilm formation	BP	2	1	0.0021465
																				GO:1900191	negative regulation of single-species biofilm formation	BP	2	1	0.0021465
																				GO:1900228	regulation of single-species biofilm formation in or on host organism	BP	2	1	0.0021465
																				GO:1900229	negative regulation of single-species biofilm formation in or on host organism	BP	2	1	0.0021465
																				GO:0048627	myoblast development	BP	2	1	0.0021465
																				GO:0071065	alpha9-beta1 integrin-vascular cell adhesion molecule-1 complex	CC	2	1	0.0021465
																				GO:1903981	enterobactin binding	MF	2	1	0.0021465
																				GO:0004910	interleukin-1, type II, blocking receptor activity	MF	2	1	0.0021465
																				GO:0031012	extracellular matrix	CC	526	4	0.0021751
																				GO:0006026	aminoglycan catabolic process	BP	65	2	0.00219755
																				GO:0023051	regulation of signaling	BP	3591	10	0.00223935
																				GO:0005518	collagen binding	MF	67	2	0.00233292
																				GO:0010647	positive regulation of cell communication	BP	1844	7	0.00239966
																				GO:0023056	positive regulation of signaling	BP	1851	7	0.00245256
																				GO:0051049	regulation of transport	BP	1879	7	0.00267339
																				GO:0010035	response to inorganic substance	BP	562	4	0.00276535
																				GO:0044437	vacuolar part	CC	567	4	0.00285524
																				GO:0008284	positive regulation of cell proliferation	BP	951	5	0.00290077
																				GO:0150076	neuroinflammatory response	BP	75	2	0.00291286
																				GO:0032868	response to insulin	BP	272	3	0.00295655
																				GO:0007492	endoderm development	BP	76	2	0.00298965
																				GO:0065007	biological regulation	BP	12777	20	0.00301839
																				GO:1901224	positive regulation of NIK/NF-kappaB signaling	BP	77	2	0.00306738
																				GO:0022610	biological adhesion	BP	1427	6	0.00319551
																				GO:0005737	cytoplasm	CC	11625	19	0.00320127
																				GO:0072535	tumor necrosis factor (ligand) superfamily member 11 production	BP	3	1	0.0032181
																				GO:2000307	regulation of tumor necrosis factor (ligand) superfamily member 11 production	BP	3	1	0.0032181
																				GO:0019065	receptor-mediated endocytosis of virus by host cell	BP	3	1	0.0032181
																				GO:0075509	endocytosis involved in viral entry into host cell	BP	3	1	0.0032181
																				GO:0015688	iron chelate transport	BP	3	1	0.0032181
																				GO:0015891	siderophore transport	BP	3	1	0.0032181
																				GO:2000196	positive regulation of female gonad development	BP	3	1	0.0032181
																				GO:0032997	Fc receptor complex	CC	3	1	0.0032181
																				GO:0032998	Fc-epsilon receptor I complex	CC	3	1	0.0032181
																				GO:0055072	iron ion homeostasis	BP	79	2	0.00322568
																				GO:0098552	side of membrane	CC	587	4	0.00323504
																				GO:0072593	reactive oxygen species metabolic process	BP	284	3	0.00333903
																				GO:0070011	peptidase activity, acting on L-amino acid peptides	MF	599	4	0.00347888
																				GO:0006468	protein phosphorylation	BP	1983	7	0.00363326
																				GO:0050886	endocrine process	BP	84	2	0.00363788
																				GO:0001932	regulation of protein phosphorylation	BP	1465	6	0.0036446
																				GO:0009966	regulation of signal transduction	BP	3170	9	0.0036614
																				GO:0071396	cellular response to lipid	BP	610	4	0.00371324
																				GO:0001818	negative regulation of cytokine production	BP	296	3	0.00375068
																				GO:0051707	response to other organism	BP	1013	5	0.00381017
																				GO:0030667	secretory granule membrane	CC	298	3	0.00382217
																				GO:0043207	response to external biotic stimulus	BP	1015	5	0.00384258
																				GO:0001934	positive regulation of protein phosphorylation	BP	1017	5	0.00387519
																				GO:0045921	positive regulation of exocytosis	BP	88	2	0.00398443
																				GO:0050829	defense response to Gram-negative bacterium	BP	88	2	0.00398443
																				GO:0008233	peptidase activity	MF	623	4	0.0040039
																				GO:0035578	azurophil granule lumen	CC	91	2	0.00425406
																				GO:0070836	caveola assembly	BP	4	1	0.0042886
																				GO:0006030	chitin metabolic process	BP	4	1	0.0042886
																				GO:0006032	chitin catabolic process	BP	4	1	0.0042886
																				GO:1902732	positive regulation of chondrocyte proliferation	BP	4	1	0.0042886
																				GO:0070346	positive regulation of fat cell proliferation	BP	4	1	0.0042886
																				GO:0042701	progesterone secretion	BP	4	1	0.0042886
																				GO:0001692	histamine metabolic process	BP	4	1	0.0042886
																				GO:0043315	positive regulation of neutrophil degranulation	BP	4	1	0.0042886
																				GO:1902565	positive regulation of neutrophil activation	BP	4	1	0.0042886
																				GO:0050705	regulation of interleukin-1 alpha secretion	BP	4	1	0.0042886
																				GO:0032690	negative regulation of interleukin-1 alpha production	BP	4	1	0.0042886
																				GO:1903553	positive regulation of extracellular exosome assembly	BP	4	1	0.0042886
																				GO:0097013	phagocytic vesicle lumen	CC	4	1	0.0042886
																				GO:0004568	chitinase activity	MF	4	1	0.0042886
																				GO:0030060	L-malate dehydrogenase activity	MF	4	1	0.0042886
																				GO:2000117	negative regulation of cysteine-type endopeptidase activity	BP	92	2	0.00434577
																				GO:0044444	cytoplasmic part	CC	9735	17	0.00437771
																				GO:0009607	response to biotic stimulus	BP	1047	5	0.0043888
																				GO:0009888	tissue development	BP	2065	7	0.00456367
																				GO:1901564	organonitrogen compound metabolic process	BP	7040	14	0.00476239
																				GO:0042327	positive regulation of phosphorylation	BP	1068	5	0.00477648
																				GO:0046677	response to antibiotic	BP	327	3	0.004954
																				GO:0042742	defense response to bacterium	BP	330	3	0.00508145
																				GO:0009448	gamma-aminobutyric acid metabolic process	BP	5	1	0.005358
																				GO:0044789	modulation by host of viral release from host cell	BP	5	1	0.005358
																				GO:0044791	positive regulation by host of viral release from host cell	BP	5	1	0.005358
																				GO:0060161	positive regulation of dopamine receptor signaling pathway	BP	5	1	0.005358
																				GO:2000697	negative regulation of epithelial cell differentiation involved in kidney development	BP	5	1	0.005358
																				GO:0019732	antifungal humoral response	BP	5	1	0.005358
																				GO:2001205	negative regulation of osteoclast development	BP	5	1	0.005358
																				GO:0022614	membrane to membrane docking	BP	5	1	0.005358
																				GO:2000660	negative regulation of interleukin-1-mediated signaling pathway	BP	5	1	0.005358
																				GO:0050703	interleukin-1 alpha secretion	BP	5	1	0.005358
																				GO:0044218	other organism cell membrane	CC	5	1	0.005358
																				GO:0044279	other organism membrane	CC	5	1	0.005358
																				GO:0019863	IgE binding	MF	5	1	0.005358
																				GO:0018958	phenol-containing compound metabolic process	BP	103	2	0.00541475
																				GO:0004222	metalloendopeptidase activity	MF	103	2	0.00541475
																				GO:0098797	plasma membrane protein complex	CC	681	4	0.00549112
																				GO:0065008	regulation of biological quality	BP	4057	10	0.00567762
																				GO:0042136	neurotransmitter biosynthetic process	BP	106	2	0.00572522
																				GO:0050776	regulation of immune response	BP	1115	5	0.00573288
																				GO:0042325	regulation of phosphorylation	BP	1614	6	0.00587894
																				GO:0050789	regulation of biological process	BP	12093	19	0.00587897
																				GO:0046916	cellular transition metal ion homeostasis	BP	108	2	0.00593665
																				GO:0044853	plasma membrane raft	CC	109	2	0.0060437
																				GO:0044877	protein-containing complex binding	MF	1134	5	0.00615594
																				GO:0005887	integral component of plasma membrane	CC	1634	6	0.00624261
																				GO:0006959	humoral immune response	BP	356	3	0.0062698
																				GO:0044245	polysaccharide digestion	BP	6	1	0.00642631
																				GO:1900157	regulation of bone mineralization involved in bone maturation	BP	6	1	0.00642631
																				GO:2001268	negative regulation of cysteine-type endopeptidase activity involved in apoptotic signaling pathway	BP	6	1	0.00642631
																				GO:1903551	regulation of extracellular exosome assembly	BP	6	1	0.00642631
																				GO:0045861	negative regulation of proteolysis	BP	363	3	0.00661586
																				GO:0010038	response to metal ion	BP	364	3	0.00666621
																				GO:0032963	collagen metabolic process	BP	115	2	0.00670451
																				GO:0002682	regulation of immune system process	BP	1659	6	0.00672042
																				GO:1901222	regulation of NIK/NF-kappaB signaling	BP	117	2	0.0069318
																				GO:1990266	neutrophil migration	BP	118	2	0.00704675
																				GO:0009967	positive regulation of signal transduction	BP	1685	6	0.00724558
																				GO:0001704	formation of primary germ layer	BP	121	2	0.0073968
																				GO:0002684	positive regulation of immune system process	BP	1185	5	0.00740142
																				GO:0016043	cellular component organization	BP	6512	13	0.00745492
																				GO:0010046	response to mycotoxin	BP	7	1	0.00749352
																				GO:0070944	neutrophil mediated killing of bacterium	BP	7	1	0.00749352
																				GO:0019530	taurine metabolic process	BP	7	1	0.00749352
																				GO:0019694	alkanesulfonate metabolic process	BP	7	1	0.00749352
																				GO:0044854	plasma membrane raft assembly	BP	7	1	0.00749352
																				GO:0071971	extracellular exosome assembly	BP	7	1	0.00749352
																				GO:1901072	glucosamine-containing compound catabolic process	BP	7	1	0.00749352
																				GO:0097577	sequestering of iron ion	BP	7	1	0.00749352
																				GO:2000659	regulation of interleukin-1-mediated signaling pathway	BP	7	1	0.00749352
																				GO:0006564	L-serine biosynthetic process	BP	7	1	0.00749352
																				GO:0006566	threonine metabolic process	BP	7	1	0.00749352
																				GO:0004908	interleukin-1 receptor activity	MF	7	1	0.00749352
																				GO:0002696	positive regulation of leukocyte activation	BP	380	3	0.00750342
																				GO:0051101	regulation of DNA binding	BP	124	2	0.00775462
																				GO:0048284	organelle fusion	BP	124	2	0.00775462
																				GO:1901653	cellular response to peptide	BP	385	3	0.00777732
																				GO:0031226	intrinsic component of plasma membrane	CC	1713	6	0.00784445
																				GO:0009897	external side of plasma membrane	CC	393	3	0.00822785
																				GO:0034763	negative regulation of transmembrane transport	BP	128	2	0.00824371
																				GO:0002020	protease binding	MF	128	2	0.00824371
																				GO:0050867	positive regulation of cell activation	BP	394	3	0.00828523
																				GO:0044106	cellular amine metabolic process	BP	129	2	0.00836811
																				GO:0043313	regulation of neutrophil degranulation	BP	8	1	0.00855964
																				GO:0070943	neutrophil mediated killing of symbiont cell	BP	8	1	0.00855964
																				GO:1903012	positive regulation of bone development	BP	8	1	0.00855964
																				GO:0042420	dopamine catabolic process	BP	8	1	0.00855964
																				GO:0006548	histidine catabolic process	BP	8	1	0.00855964
																				GO:0052805	imidazole-containing compound catabolic process	BP	8	1	0.00855964
																				GO:0032650	regulation of interleukin-1 alpha production	BP	8	1	0.00855964
																				GO:0016615	malate dehydrogenase activity	MF	8	1	0.00855964
																				GO:0055076	transition metal ion homeostasis	BP	131	2	0.00861947
																				GO:0005178	integrin binding	MF	132	2	0.00874641
																				GO:0031401	positive regulation of protein modification process	BP	1237	5	0.00884576
																				GO:0062023	collagen-containing extracellular matrix	CC	406	3	0.00899249
																				GO:0001816	cytokine production	BP	790	4	0.00921753
																				GO:0042383	sarcolemma	CC	136	2	0.00926261
																				GO:0010635	regulation of mitochondrial fusion	BP	9	1	0.00962466
																				GO:0044857	plasma membrane raft organization	BP	9	1	0.00962466
																				GO:0019614	catechol-containing compound catabolic process	BP	9	1	0.00962466
																				GO:0042424	catecholamine catabolic process	BP	9	1	0.00962466
																				GO:0034145	positive regulation of toll-like receptor 4 signaling pathway	BP	9	1	0.00962466
																				GO:0001553	luteinization	BP	9	1	0.00962466
																				GO:0032610	interleukin-1 alpha production	BP	9	1	0.00962466
																				GO:0019966	interleukin-1 binding	MF	9	1	0.00962466
																				GO:0071840	cellular component organization or biogenesis	BP	6697	13	0.00966781
																				GO:0042737	drug catabolic process	BP	140	2	0.00979218
																				GO:0097530	granulocyte migration	BP	141	2	0.00992665
																				GO:0008286	insulin receptor signaling pathway	BP	141	2	0.00992665
																				GO:0051240	positive regulation of multicellular organismal process	BP	1811	6	0.01023
																				GO:0019220	regulation of phosphate metabolic process	BP	1816	6	0.0103644
																				GO:0051174	regulation of phosphorus metabolic process	BP	1818	6	0.0104186
																				GO:0042542	response to hydrogen peroxide	BP	146	2	0.0106114
																				GO:0033690	positive regulation of osteoblast proliferation	BP	10	1	0.0106886
																				GO:1900122	positive regulation of receptor binding	BP	10	1	0.0106886
																				GO:0070942	neutrophil mediated cytotoxicity	BP	10	1	0.0106886
																				GO:2000833	positive regulation of steroid hormone secretion	BP	10	1	0.0106886
																				GO:0070314	G1 to G0 transition	BP	10	1	0.0106886
																				GO:2000252	negative regulation of feeding behavior	BP	10	1	0.0106886
																				GO:0070341	fat cell proliferation	BP	10	1	0.0106886
																				GO:0070344	regulation of fat cell proliferation	BP	10	1	0.0106886
																				GO:0006547	histidine metabolic process	BP	10	1	0.0106886
																				GO:0016310	phosphorylation	BP	2417	7	0.0107961
																				GO:0048869	cellular developmental process	BP	4431	10	0.0108194
																				GO:0043434	response to peptide hormone	BP	436	3	0.0109133
																				GO:1903900	regulation of viral life cycle	BP	149	2	0.0110321
																				GO:0009968	negative regulation of signal transduction	BP	1313	5	0.0112984
																				GO:0005506	iron ion binding	MF	152	2	0.0114601
																				GO:1901678	iron coordination entity transport	BP	11	1	0.0117514
																				GO:1902563	regulation of neutrophil activation	BP	11	1	0.0117514
																				GO:0060159	regulation of dopamine receptor signaling pathway	BP	11	1	0.0117514
																				GO:0044793	negative regulation by host of viral process	BP	11	1	0.0117514
																				GO:2001204	regulation of osteoclast development	BP	11	1	0.0117514
																				GO:1903980	positive regulation of microglial cell activation	BP	11	1	0.0117514
																				GO:0046348	amino sugar catabolic process	BP	11	1	0.0117514
																				GO:0045217	cell-cell junction maintenance	BP	11	1	0.0117514
																				GO:0051673	membrane disruption in other organism	BP	11	1	0.0117514
																				GO:1905941	positive regulation of gonad development	BP	11	1	0.0117514
																				GO:1903011	negative regulation of bone development	BP	11	1	0.0117514
																				GO:0031399	regulation of protein modification process	BP	1867	6	0.0118099
																				GO:0006979	response to oxidative stress	BP	451	3	0.0119567
																				GO:0032501	multicellular organismal process	BP	7751	14	0.0125396
																				GO:0032680	regulation of tumor necrosis factor production	BP	160	2	0.0126368
																				GO:0051549	positive regulation of keratinocyte migration	BP	12	1	0.0128132
																				GO:0051873	killing by host of symbiont cells	BP	12	1	0.0128132
																				GO:0035630	bone mineralization involved in bone maturation	BP	12	1	0.0128132
																				GO:0006563	L-serine metabolic process	BP	12	1	0.0128132
																				GO:0002002	regulation of angiotensin levels in blood	BP	12	1	0.0128132
																				GO:0002003	angiotensin maturation	BP	12	1	0.0128132
																				GO:0019336	phenol-containing compound catabolic process	BP	12	1	0.0128132
																				GO:0052803	imidazole-containing compound metabolic process	BP	12	1	0.0128132
																				GO:0032640	tumor necrosis factor production	BP	163	2	0.0130912
																				GO:1903555	regulation of tumor necrosis factor superfamily cytokine production	BP	163	2	0.0130912
																				GO:0051128	regulation of cellular component organization	BP	2507	7	0.0131063
																				GO:0005488	binding	MF	15267	21	0.0131542
																				GO:0034614	cellular response to reactive oxygen species	BP	168	2	0.0138644
																				GO:0071706	tumor necrosis factor superfamily cytokine production	BP	168	2	0.0138644
																				GO:0001906	cell killing	BP	168	2	0.0138644
																				GO:0072672	neutrophil extravasation	BP	13	1	0.0138738
																				GO:0009635	response to herbicide	BP	13	1	0.0138738
																				GO:2000194	regulation of female gonad development	BP	13	1	0.0138738
																				GO:0001765	membrane raft assembly	BP	13	1	0.0138738
																				GO:0031665	negative regulation of lipopolysaccharide-mediated signaling pathway	BP	13	1	0.0138738
																				GO:0008201	heparin binding	MF	169	2	0.0140214
																				GO:0006022	aminoglycan metabolic process	BP	170	2	0.0141791
																				GO:0031347	regulation of defense response	BP	901	4	0.0144306
																				GO:0050727	regulation of inflammatory response	BP	485	3	0.0145307
																				GO:0055002	striated muscle cell development	BP	173	2	0.0146571
																				GO:0051547	regulation of keratinocyte migration	BP	14	1	0.0149334
																				GO:0051852	disruption by host of symbiont cells	BP	14	1	0.0149334
																				GO:0060009	Sertoli cell development	BP	14	1	0.0149334
																				GO:2001044	regulation of integrin-mediated signaling pathway	BP	14	1	0.0149334
																				GO:0034331	cell junction maintenance	BP	14	1	0.0149334
																				GO:0032101	regulation of response to external stimulus	BP	913	4	0.0150874
																				GO:0040011	locomotion	BP	1977	6	0.0154162
																				GO:0010648	negative regulation of cell communication	BP	1419	5	0.0154589
																				GO:0022406	membrane docking	BP	178	2	0.015469
																				GO:0007155	cell adhesion	BP	1420	5	0.0155025
																				GO:0051099	positive regulation of binding	BP	179	2	0.0156337
																				GO:0023057	negative regulation of signaling	BP	1423	5	0.0156339
																				GO:0050839	cell adhesion molecule binding	MF	499	3	0.0156758
																				GO:0009987	cellular process	BP	16968	22	0.0157713
																				GO:0008237	metallopeptidase activity	MF	181	2	0.0159654
																				GO:0051883	killing of cells in other organism involved in symbiotic interaction	BP	15	1	0.0159919
																				GO:1902188	positive regulation of viral release from host cell	BP	15	1	0.0159919
																				GO:0044406	adhesion of symbiont to host	BP	15	1	0.0159919
																				GO:1903543	positive regulation of exosomal secretion	BP	15	1	0.0159919
																				GO:0010821	regulation of mitochondrion organization	BP	182	2	0.0161324
																				GO:0048037	cofactor binding	MF	506	3	0.0162672
																				GO:0038061	NIK/NF-kappaB signaling	BP	183	2	0.0163001
																				GO:0007369	gastrulation	BP	185	2	0.0166378
																				GO:0055001	muscle cell development	BP	186	2	0.0168078
																				GO:0051704	multi-organism process	BP	2635	7	0.016999
																				GO:0002521	leukocyte differentiation	BP	515	3	0.017046
																				GO:2001170	negative regulation of ATP biosynthetic process	BP	16	1	0.0170493
																				GO:0044794	positive regulation by host of viral process	BP	16	1	0.0170493
																				GO:0050711	negative regulation of interleukin-1 secretion	BP	16	1	0.0170493
																				GO:0051238	sequestering of metal ion	BP	16	1	0.0170493
																				GO:0046325	negative regulation of glucose import	BP	16	1	0.0170493
																				GO:1903541	regulation of exosomal secretion	BP	16	1	0.0170493
																				GO:0001501	skeletal system development	BP	518	3	0.0173102
																				GO:0051051	negative regulation of transport	BP	522	3	0.0176662
																				GO:1901136	carbohydrate derivative catabolic process	BP	192	2	0.0178435
																				GO:0009636	response to toxic substance	BP	525	3	0.0179358
																				GO:0048521	negative regulation of behavior	BP	17	1	0.0181056
																				GO:0006544	glycine metabolic process	BP	17	1	0.0181056
																				GO:0009070	serine family amino acid biosynthetic process	BP	17	1	0.0181056
																				GO:2001267	regulation of cysteine-type endopeptidase activity involved in apoptotic signaling pathway	BP	17	1	0.0181056
																				GO:0051818	disruption of cells of other organism involved in symbiotic interaction	BP	17	1	0.0181056
																				GO:0090185	negative regulation of kidney development	BP	17	1	0.0181056
																				GO:0035988	chondrocyte proliferation	BP	17	1	0.0181056
																				GO:0032780	negative regulation of ATPase activity	BP	17	1	0.0181056
																				GO:0007005	mitochondrion organization	BP	530	3	0.0183904
																				GO:0032268	regulation of cellular protein metabolic process	BP	2679	7	0.0185148
																				GO:0030809	negative regulation of nucleotide biosynthetic process	BP	18	1	0.0191609
																				GO:1900372	negative regulation of purine nucleotide biosynthetic process	BP	18	1	0.0191609
																				GO:0032693	negative regulation of interleukin-10 production	BP	18	1	0.0191609
																				GO:0036035	osteoclast development	BP	18	1	0.0191609
																				GO:0044320	cellular response to leptin stimulus	BP	18	1	0.0191609
																				GO:0150078	positive regulation of neuroinflammatory response	BP	18	1	0.0191609
																				GO:0007250	activation of NF-kappaB-inducing kinase activity	BP	18	1	0.0191609
																				GO:0051050	positive regulation of transport	BP	982	4	0.0192378
																				GO:0009725	response to hormone	BP	987	4	0.0195638
																				GO:0022411	cellular component disassembly	BP	546	3	0.0198888
																				GO:0043410	positive regulation of MAPK cascade	BP	546	3	0.0198888
																				GO:0002573	myeloid leukocyte differentiation	BP	204	2	0.0199945
																				GO:0097164	ammonium ion metabolic process	BP	205	2	0.0201784
																				GO:0002544	chronic inflammatory response	BP	19	1	0.020215
																				GO:0032930	positive regulation of superoxide anion generation	BP	19	1	0.020215
																				GO:2000831	regulation of steroid hormone secretion	BP	19	1	0.020215
																				GO:0001991	regulation of systemic arterial blood pressure by circulatory renin-angiotensin	BP	19	1	0.020215
																				GO:1905939	regulation of gonad development	BP	19	1	0.020215
																				GO:0051546	keratinocyte migration	BP	19	1	0.020215
																				GO:2000696	regulation of epithelial cell differentiation involved in kidney development	BP	19	1	0.020215
																				GO:1990182	exosomal secretion	BP	19	1	0.020215
																				GO:0055114	oxidation-reduction process	BP	999	4	0.0203604
																				GO:0009653	anatomical structure morphogenesis	BP	2735	7	0.0205836
																				GO:0005886	plasma membrane	CC	5637	11	0.0206749
																				GO:0050792	regulation of viral process	BP	208	2	0.0207347
																				GO:0050794	regulation of cellular process	BP	11022	17	0.0207686
																				GO:0045087	innate immune response	BP	1008	4	0.0209711
																				GO:0050707	regulation of cytokine secretion	BP	210	2	0.0211091
																				GO:0009612	response to mechanical stimulus	BP	210	2	0.0211091
																				GO:0097529	myeloid leukocyte migration	BP	210	2	0.0211091
																				GO:0060008	Sertoli cell differentiation	BP	20	1	0.0212681
																				GO:0043931	ossification involved in bone maturation	BP	20	1	0.0212681
																				GO:1903978	regulation of microglial cell activation	BP	20	1	0.0212681
																				GO:0097734	extracellular exosome biogenesis	BP	20	1	0.0212681
																				GO:0034143	regulation of toll-like receptor 4 signaling pathway	BP	20	1	0.0212681
																				GO:0071682	endocytic vesicle lumen	CC	20	1	0.0212681
																				GO:0042060	wound healing	BP	564	3	0.021654
																				GO:0042493	response to drug	BP	1021	4	0.0218734
																				GO:0051259	protein complex oligomerization	BP	568	3	0.0220577
																				GO:0098542	defense response to other organism	BP	568	3	0.0220577
																				GO:0032869	cellular response to insulin stimulus	BP	216	2	0.0222493
																				GO:0042135	neurotransmitter catabolic process	BP	21	1	0.0223201
																				GO:1900016	negative regulation of cytokine production involved in inflammatory response	BP	21	1	0.0223201
																				GO:0009713	catechol-containing compound biosynthetic process	BP	21	1	0.0223201
																				GO:0042423	catecholamine biosynthetic process	BP	21	1	0.0223201
																				GO:0070584	mitochondrion morphogenesis	BP	21	1	0.0223201
																				GO:1904469	positive regulation of tumor necrosis factor secretion	BP	21	1	0.0223201
																				GO:0010829	negative regulation of glucose transmembrane transport	BP	21	1	0.0223201
																				GO:0002694	regulation of leukocyte activation	BP	571	3	0.0223632
																				GO:0017157	regulation of exocytosis	BP	217	2	0.0224418
																				GO:0008406	gonad development	BP	217	2	0.0224418
																				GO:0003824	catalytic activity	MF	5710	11	0.0227432
																				GO:0032928	regulation of superoxide anion generation	BP	22	1	0.023371
																				GO:0035929	steroid hormone secretion	BP	22	1	0.023371
																				GO:0035584	calcium-mediated signaling using intracellular calcium source	BP	22	1	0.023371
																				GO:0008053	mitochondrial fusion	BP	22	1	0.023371
																				GO:0044321	response to leptin	BP	22	1	0.023371
																				GO:1903077	negative regulation of protein localization to plasma membrane	BP	22	1	0.023371
																				GO:0140112	extracellular vesicle biogenesis	BP	22	1	0.023371
																				GO:1901605	alpha-amino acid metabolic process	BP	222	2	0.0234148
																				GO:0043903	regulation of symbiosis, encompassing mutualism through parasitism	BP	222	2	0.0234148
																				GO:0045137	development of primary sexual characteristics	BP	223	2	0.0236115
																				GO:0071417	cellular response to organonitrogen compound	BP	585	3	0.0238202
																				GO:0071944	cell periphery	CC	5756	11	0.0241271
																				GO:0016477	cell migration	BP	1592	5	0.0243153
																				GO:0042401	cellular biogenic amine biosynthetic process	BP	23	1	0.0244208
																				GO:0070977	bone maturation	BP	23	1	0.0244208
																				GO:0006541	glutamine metabolic process	BP	23	1	0.0244208
																				GO:0034123	positive regulation of toll-like receptor signaling pathway	BP	23	1	0.0244208
																				GO:0002080	acrosomal membrane	CC	23	1	0.0244208
																				GO:0009306	protein secretion	BP	591	3	0.0244603
																				GO:0030154	cell differentiation	BP	4239	9	0.0247924
																				GO:0005539	glycosaminoglycan binding	MF	229	2	0.024806
																				GO:0032270	positive regulation of cellular protein metabolic process	BP	1611	5	0.0254564
																				GO:0009309	amine biosynthetic process	BP	24	1	0.0254696
																				GO:0043302	positive regulation of leukocyte degranulation	BP	24	1	0.0254696
																				GO:0031579	membrane raft organization	BP	24	1	0.0254696
																				GO:0002227	innate immune response in mucosa	BP	24	1	0.0254696
																				GO:1903010	regulation of bone development	BP	24	1	0.0254696
																				GO:1904376	negative regulation of protein localization to cell periphery	BP	24	1	0.0254696
																				GO:1901071	glucosamine-containing compound metabolic process	BP	24	1	0.0254696
																				GO:0019865	immunoglobulin binding	MF	24	1	0.0254696
																				GO:0032879	regulation of localization	BP	2853	7	0.0254829
																				GO:1902533	positive regulation of intracellular signal transduction	BP	1082	4	0.0264301
																				GO:0050901	leukocyte tethering or rolling	BP	25	1	0.0265172
																				GO:0031664	regulation of lipopolysaccharide-mediated signaling pathway	BP	25	1	0.0265172
																				GO:0046914	transition metal ion binding	MF	1085	4	0.0266681
																				GO:2000116	regulation of cysteine-type endopeptidase activity	BP	239	2	0.0268513
																				GO:0050865	regulation of cell activation	BP	614	3	0.0270013
																				GO:0048513	animal organ development	BP	3583	8	0.0273655
																				GO:1903579	negative regulation of ATP metabolic process	BP	26	1	0.0275638
																				GO:0003081	regulation of systemic arterial blood pressure by renin-angiotensin	BP	26	1	0.0275638
																				GO:1900120	regulation of receptor binding	BP	26	1	0.0275638
																				GO:0002790	peptide secretion	BP	624	3	0.0281492
																				GO:0009719	response to endogenous stimulus	BP	1658	5	0.02843
																				GO:0060384	innervation	BP	27	1	0.0286094
																				GO:0000272	polysaccharide catabolic process	BP	27	1	0.0286094
																				GO:0060259	regulation of feeding behavior	BP	27	1	0.0286094
																				GO:0048799	animal organ maturation	BP	27	1	0.0286094
																				GO:0043032	positive regulation of macrophage activation	BP	27	1	0.0286094
																				GO:0045671	negative regulation of osteoclast differentiation	BP	27	1	0.0286094
																				GO:0010951	negative regulation of endopeptidase activity	BP	250	2	0.0291779
																				GO:1901681	sulfur compound binding	MF	250	2	0.0291779
																				GO:0051246	regulation of protein metabolic process	BP	2936	7	0.0293936
																				GO:0032269	negative regulation of cellular protein metabolic process	BP	1119	4	0.0294581
																				GO:0033688	regulation of osteoblast proliferation	BP	28	1	0.0296538
																				GO:1900543	negative regulation of purine nucleotide metabolic process	BP	28	1	0.0296538
																				GO:2001025	positive regulation of response to drug	BP	28	1	0.0296538
																				GO:0009074	aromatic amino acid family catabolic process	BP	28	1	0.0296538
																				GO:0009893	positive regulation of metabolic process	BP	3642	8	0.0299449
																				GO:0045980	negative regulation of nucleotide metabolic process	BP	29	1	0.0306972
																				GO:0072606	interleukin-8 secretion	BP	29	1	0.0306972
																				GO:0010800	positive regulation of peptidyl-threonine phosphorylation	BP	29	1	0.0306972
																				GO:0043236	laminin binding	MF	29	1	0.0306972
																				GO:0043539	protein serine/threonine kinase activator activity	MF	29	1	0.0306972
																				GO:0048585	negative regulation of response to stimulus	BP	1693	5	0.0307863
																				GO:1901699	cellular response to nitrogen compound	BP	648	3	0.031011
																				GO:0042127	regulation of cell proliferation	BP	1700	5	0.0312723
																				GO:0090200	positive regulation of release of cytochrome c from mitochondria	BP	30	1	0.0317395
																				GO:1905476	negative regulation of protein localization to membrane	BP	30	1	0.0317395
																				GO:0002102	podosome	CC	30	1	0.0317395
																				GO:0010466	negative regulation of peptidase activity	BP	262	2	0.0318057
																				GO:0044459	plasma membrane part	CC	2985	7	0.0318918
																				GO:0044464	cell part	CC	17521	22	0.0319503
																				GO:0048856	anatomical structure development	BP	5988	11	0.0321304
																				GO:0051247	positive regulation of protein metabolic process	BP	1713	5	0.0321881
																				GO:0033687	osteoblast proliferation	BP	31	1	0.0327808
																				GO:0045742	positive regulation of epidermal growth factor receptor signaling pathway	BP	31	1	0.0327808
																				GO:0002888	positive regulation of myeloid leukocyte mediated immunity	BP	31	1	0.0327808
																				GO:1902186	regulation of viral release from host cell	BP	31	1	0.0327808
																				GO:0031668	cellular response to extracellular stimulus	BP	268	2	0.0331538
																				GO:0042802	identical protein binding	MF	1728	5	0.0332662
																				GO:0007548	sex differentiation	BP	270	2	0.0336082
																				GO:0070207	protein homotrimerization	BP	32	1	0.0338209
																				GO:0045745	positive regulation of G protein-coupled receptor signaling pathway	BP	32	1	0.0338209
																				GO:0048741	skeletal muscle fiber development	BP	32	1	0.0338209
																				GO:1904467	regulation of tumor necrosis factor secretion	BP	32	1	0.0338209
																				GO:0098742	cell-cell adhesion via plasma-membrane adhesion molecules	BP	273	2	0.0342944
																				GO:0009611	response to wounding	BP	678	3	0.0347996
																				GO:0005623	cell	CC	17590	22	0.0348378
																				GO:1901186	positive regulation of ERBB signaling pathway	BP	33	1	0.03486
																				GO:0016486	peptide hormone processing	BP	33	1	0.03486
																				GO:0048870	cell motility	BP	1751	5	0.0349641
																				GO:0051674	localization of cell	BP	1751	5	0.0349641
																				GO:0001822	kidney development	BP	278	2	0.0354504
																				GO:0051248	negative regulation of protein metabolic process	BP	1188	4	0.0356494
																				GO:0009925	basal plasma membrane	CC	34	1	0.0358981
																				GO:0044093	positive regulation of molecular function	BP	1771	5	0.036485
																				GO:0014904	myotube cell development	BP	35	1	0.036935
																				GO:0098751	bone cell development	BP	35	1	0.036935
																				GO:1990774	tumor necrosis factor secretion	BP	35	1	0.036935
																				GO:0019076	viral release from host cell	BP	35	1	0.036935
																				GO:0035890	exit from host	BP	35	1	0.036935
																				GO:0035891	exit from host cell	BP	35	1	0.036935
																				GO:0052126	movement in host environment	BP	35	1	0.036935
																				GO:0052192	movement in environment of other organism involved in symbiotic interaction	BP	35	1	0.036935
																				GO:0034142	toll-like receptor 4 signaling pathway	BP	35	1	0.036935
																				GO:0016831	carboxy-lyase activity	MF	35	1	0.036935
																				GO:0001530	lipopolysaccharide binding	MF	35	1	0.036935
																				GO:0042554	superoxide anion generation	BP	36	1	0.037971
																				GO:0090322	regulation of superoxide metabolic process	BP	36	1	0.037971
																				GO:0046627	negative regulation of insulin receptor signaling pathway	BP	36	1	0.037971
																				GO:0071709	membrane assembly	BP	36	1	0.037971
																				GO:0002385	mucosal immune response	BP	36	1	0.037971
																				GO:2001171	positive regulation of ATP biosynthetic process	BP	36	1	0.037971
																				GO:0050662	coenzyme binding	MF	291	2	0.0385267
																				GO:1900026	positive regulation of substrate adhesion-dependent cell spreading	BP	37	1	0.0390058
																				GO:0071276	cellular response to cadmium ion	BP	37	1	0.0390058
																				GO:0072001	renal system development	BP	293	2	0.0390089
																				GO:0051146	striated muscle cell differentiation	BP	293	2	0.0390089
																				GO:0048471	perinuclear region of cytoplasm	CC	711	3	0.0392368
																				GO:0033036	macromolecule localization	BP	3116	7	0.0392947
																				GO:0098802	plasma membrane receptor complex	CC	295	2	0.0394934
																				GO:0003674	molecular_function	MF	17697	22	0.0398134
																				GO:1900077	negative regulation of cellular response to insulin stimulus	BP	38	1	0.0400396
																				GO:0006040	amino sugar metabolic process	BP	38	1	0.0400396
																				GO:0001817	regulation of cytokine production	BP	719	3	0.0403548
																				GO:0007169	transmembrane receptor protein tyrosine kinase signaling pathway	BP	719	3	0.0403548
																				GO:0042417	dopamine metabolic process	BP	39	1	0.0410723
																				GO:0032692	negative regulation of interleukin-1 production	BP	39	1	0.0410723
																				GO:0030501	positive regulation of bone mineralization	BP	39	1	0.0410723
																				GO:0002251	organ or tissue specific immune response	BP	39	1	0.0410723
																				GO:0009072	aromatic amino acid family metabolic process	BP	39	1	0.0410723
																				GO:0034599	cellular response to oxidative stress	BP	302	2	0.0412077
																				GO:0060326	cell chemotaxis	BP	304	2	0.0417026
																				GO:0001990	regulation of systemic arterial blood pressure by hormone	BP	40	1	0.042104
																				GO:0051130	positive regulation of cellular component organization	BP	1258	4	0.0426667
																				GO:0033043	regulation of organelle organization	BP	1261	4	0.0429842
																				GO:0010955	negative regulation of protein processing	BP	41	1	0.0431346
																				GO:1903318	negative regulation of protein maturation	BP	41	1	0.0431346
																				GO:0044091	membrane biogenesis	BP	41	1	0.0431346
																				GO:0045121	membrane raft	CC	315	2	0.0444655
																				GO:0016491	oxidoreductase activity	MF	748	3	0.0445451
																				GO:0044446	intracellular organelle part	CC	9811	15	0.044628
																				GO:0098857	membrane microdomain	CC	316	2	0.04472
																				GO:0098796	membrane protein complex	CC	1278	4	0.0448093
																				GO:0006508	proteolysis	BP	1874	5	0.0449843
																				GO:1904646	cellular response to amyloid-beta	BP	43	1	0.0451926
																				GO:0045429	positive regulation of nitric oxide biosynthetic process	BP	43	1	0.0451926
																				GO:0007568	aging	BP	321	2	0.046001
																				GO:0071375	cellular response to peptide hormone stimulus	BP	321	2	0.046001
																				GO:0016787	hydrolase activity	MF	2533	6	0.0460497
																				GO:0035850	epithelial cell differentiation involved in kidney development	BP	44	1	0.04622
																				GO:0007212	dopamine receptor signaling pathway	BP	44	1	0.04622
																				GO:0061756	leukocyte adhesion to vascular endothelial cell	BP	44	1	0.04622
																				GO:0030225	macrophage differentiation	BP	44	1	0.04622
																				GO:0044060	regulation of endocrine process	BP	44	1	0.04622
																				GO:1904407	positive regulation of nitric oxide metabolic process	BP	44	1	0.04622
																				GO:0046189	phenol-containing compound biosynthetic process	BP	44	1	0.04622
																				GO:0031224	intrinsic component of membrane	CC	5495	10	0.0464148
																				GO:1901565	organonitrogen compound catabolic process	BP	1296	4	0.0467901
																				GO:0016050	vesicle organization	BP	325	2	0.0470357
																				GO:0048483	autonomic nervous system development	BP	45	1	0.0472464
																				GO:0043408	regulation of MAPK cascade	BP	768	3	0.0475595
																				GO:0016485	protein processing	BP	328	2	0.0478173
																				GO:0019058	viral life cycle	BP	328	2	0.0478173
																				GO:0098589	membrane region	CC	328	2	0.0478173
																				GO:0043300	regulation of leukocyte degranulation	BP	46	1	0.0482717
																				GO:1900015	regulation of cytokine production involved in inflammatory response	BP	46	1	0.0482717
																				GO:0030810	positive regulation of nucleotide biosynthetic process	BP	46	1	0.0482717
																				GO:1900373	positive regulation of purine nucleotide biosynthetic process	BP	46	1	0.0482717
																				GO:0022602	ovulation cycle process	BP	46	1	0.0482717
																				GO:0007157	heterophilic cell-cell adhesion via plasma membrane cell adhesion molecules	BP	46	1	0.0482717
																				GO:0071354	cellular response to interleukin-6	BP	46	1	0.0482717
																				GO:0030659	cytoplasmic vesicle membrane	CC	773	3	0.0483289
																				GO:0001655	urogenital system development	BP	330	2	0.0483412
																				GO:0051239	regulation of multicellular organismal process	BP	3260	7	0.0487109
																				GO:0051241	negative regulation of multicellular organismal process	BP	1316	4	0.0490493
																				GO:0051181	cofactor transport	BP	47	1	0.049296
																				GO:1903580	positive regulation of ATP metabolic process	BP	47	1	0.049296
																				GO:0070169	positive regulation of biomineral tissue development	BP	47	1	0.049296
																				GO:0060986	endocrine hormone secretion	BP	47	1	0.049296
																				GO:0010799	regulation of peptidyl-threonine phosphorylation	BP	47	1	0.049296
																				GO:0002832	negative regulation of response to biotic stimulus	BP	47	1	0.049296
																				GO:0007159	leukocyte cell-cell adhesion	BP	337	2	0.0501914
																				GO:0001774	microglial cell activation	BP	48	1	0.0503192
																				GO:0002269	leukocyte activation involved in inflammatory response	BP	48	1	0.0503192
																				GO:0009069	serine family amino acid metabolic process	BP	48	1	0.0503192
																				GO:0090199	regulation of release of cytochrome c from mitochondria	BP	48	1	0.0503192
																				GO:0002762	negative regulation of myeloid leukocyte differentiation	BP	48	1	0.0503192
																				GO:0044764	multi-organism cellular process	BP	48	1	0.0503192
																				GO:0071496	cellular response to external stimulus	BP	339	2	0.0507248
																				GO:0035094	response to nicotine	BP	49	1	0.0513413
																				GO:0030857	negative regulation of epithelial cell differentiation	BP	49	1	0.0513413
																				GO:0002534	cytokine production involved in inflammatory response	BP	49	1	0.0513413
																				GO:0003044	regulation of systemic arterial blood pressure mediated by a chemical signal	BP	49	1	0.0513413
																				GO:1904707	positive regulation of vascular smooth muscle cell proliferation	BP	49	1	0.0513413
																				GO:0012506	vesicle membrane	CC	794	3	0.0516288
																				GO:0032502	developmental process	BP	6411	11	0.0517395
																				GO:0009056	catabolic process	BP	2615	6	0.0525905
																				GO:0006796	phosphate-containing compound metabolic process	BP	3320	7	0.0530473
																				GO:1902531	regulation of intracellular signal transduction	BP	1961	5	0.053051
																				GO:0007566	embryo implantation	BP	51	1	0.0533825
																				GO:2001258	negative regulation of cation channel activity	BP	51	1	0.0533825
																				GO:0045178	basal part of cell	CC	51	1	0.0533825
																				GO:0016830	carbon-carbon lyase activity	MF	51	1	0.0533825
																				GO:0031325	positive regulation of cellular metabolic process	BP	3330	7	0.0537943
																				GO:0051260	protein homooligomerization	BP	351	2	0.0539687
																				GO:1900024	regulation of substrate adhesion-dependent cell spreading	BP	52	1	0.0544015
																				GO:0032653	regulation of interleukin-10 production	BP	52	1	0.0544015
																				GO:0031589	cell-substrate adhesion	BP	354	2	0.0547912
																				GO:0006793	phosphorus metabolic process	BP	3347	7	0.0550801
																				GO:0010043	response to zinc ion	BP	53	1	0.0554195
																				GO:1903307	positive regulation of regulated secretory pathway	BP	53	1	0.0554195
																				GO:0050704	regulation of interleukin-1 secretion	BP	53	1	0.0554195
																				GO:0070206	protein trimerization	BP	54	1	0.0564364
																				GO:0061005	cell differentiation involved in kidney development	BP	54	1	0.0564364
																				GO:0009066	aspartate family amino acid metabolic process	BP	54	1	0.0564364
																				GO:0030170	pyridoxal phosphate binding	MF	54	1	0.0564364
																				GO:0070279	vitamin B6 binding	MF	54	1	0.0564364
																				GO:0010604	positive regulation of macromolecule metabolic process	BP	3366	7	0.0565412
																				GO:0002886	regulation of myeloid leukocyte mediated immunity	BP	55	1	0.0574523
																				GO:0032613	interleukin-10 production	BP	55	1	0.0574523
																				GO:0043954	cellular component maintenance	BP	55	1	0.0574523
																				GO:0043030	regulation of macrophage activation	BP	55	1	0.0574523
																				GO:0030162	regulation of proteolysis	BP	831	3	0.0577089
																				GO:0032102	negative regulation of response to external stimulus	BP	365	2	0.0578457
																				GO:0006869	lipid transport	BP	365	2	0.0578457
																				GO:0006520	cellular amino acid metabolic process	BP	366	2	0.0581264
																				GO:0090183	regulation of kidney development	BP	56	1	0.0584671
																				GO:0051287	NAD binding	MF	56	1	0.0584671
																				GO:0098609	cell-cell adhesion	BP	839	3	0.0590676
																				GO:0044422	organelle part	CC	10112	15	0.0592907
																				GO:0008283	cell proliferation	BP	2024	5	0.059409
																				GO:0071398	cellular response to fatty acid	BP	57	1	0.0594809
																				GO:0045981	positive regulation of nucleotide metabolic process	BP	57	1	0.0594809
																				GO:1900544	positive regulation of purine nucleotide metabolic process	BP	57	1	0.0594809
																				GO:1903428	positive regulation of reactive oxygen species biosynthetic process	BP	57	1	0.0594809
																				GO:0007029	endoplasmic reticulum organization	BP	57	1	0.0594809
																				GO:0050840	extracellular matrix binding	MF	57	1	0.0594809
																				GO:0050793	regulation of developmental process	BP	2696	6	0.0596107
																				GO:0051098	regulation of binding	BP	373	2	0.0601046
																				GO:0061900	glial cell activation	BP	58	1	0.0604937
																				GO:0031663	lipopolysaccharide-mediated signaling pathway	BP	58	1	0.0604937
																				GO:0035577	azurophil granule membrane	CC	58	1	0.0604937
																				GO:0004869	cysteine-type endopeptidase inhibitor activity	MF	58	1	0.0604937
																				GO:0031974	membrane-enclosed lumen	CC	5740	10	0.0608897
																				GO:0043233	organelle lumen	CC	5740	10	0.0608897
																				GO:0070013	intracellular organelle lumen	CC	5740	10	0.0608897
																				GO:0001836	release of cytochrome c from mitochondria	BP	59	1	0.0615054
																				GO:0045071	negative regulation of viral genome replication	BP	59	1	0.0615054
																				GO:0097110	scaffold protein binding	MF	59	1	0.0615054
																				GO:0051094	positive regulation of developmental process	BP	1418	4	0.0615275
																				GO:0046324	regulation of glucose import	BP	60	1	0.062516
																				GO:0046794	transport of virus	BP	60	1	0.062516
																				GO:0042803	protein homodimerization activity	MF	859	3	0.0625321
																				GO:0032370	positive regulation of lipid transport	BP	61	1	0.0635257
																				GO:0050701	interleukin-1 secretion	BP	61	1	0.0635257
																				GO:1903902	positive regulation of viral life cycle	BP	61	1	0.0635257
																				GO:0006027	glycosaminoglycan catabolic process	BP	61	1	0.0635257
																				GO:0048306	calcium-dependent protein binding	MF	61	1	0.0635257
																				GO:0042692	muscle cell differentiation	BP	385	2	0.0635502
																				GO:0034394	protein localization to cell surface	BP	63	1	0.0655418
																				GO:0046686	response to cadmium ion	BP	63	1	0.0655418
																				GO:0045669	positive regulation of osteoblast differentiation	BP	64	1	0.0665483
																				GO:0045670	regulation of osteoclast differentiation	BP	64	1	0.0665483
																				GO:0048278	vesicle docking	BP	64	1	0.0665483
																				GO:0044403	symbiont process	BP	884	3	0.0669972
																				GO:0051604	protein maturation	BP	397	2	0.0670629
																				GO:0030097	hemopoiesis	BP	887	3	0.0675429
																				GO:0010876	lipid localization	BP	400	2	0.0679513
																				GO:0045428	regulation of nitric oxide biosynthetic process	BP	66	1	0.0685582
																				GO:0046626	regulation of insulin receptor signaling pathway	BP	66	1	0.0685582
																				GO:1901607	alpha-amino acid biosynthetic process	BP	66	1	0.0685582
																				GO:0010494	cytoplasmic stress granule	CC	66	1	0.0685582
																				GO:0071702	organic substance transport	BP	2791	6	0.0685653
																				GO:0045785	positive regulation of cell adhesion	BP	403	2	0.0688438
																				GO:0043900	regulation of multi-organism process	BP	405	2	0.069441
																				GO:0048747	muscle fiber development	BP	67	1	0.0695617
																				GO:0050778	positive regulation of immune response	BP	902	3	0.0703032
																				GO:0035924	cellular response to vascular endothelial growth factor stimulus	BP	68	1	0.070564
																				GO:0046323	glucose import	BP	68	1	0.070564
																				GO:2000243	positive regulation of reproductive process	BP	69	1	0.0715654
																				GO:0042698	ovulation cycle	BP	69	1	0.0715654
																				GO:0061515	myeloid cell development	BP	70	1	0.0725657
																				GO:0034121	regulation of toll-like receptor signaling pathway	BP	70	1	0.0725657
																				GO:0030099	myeloid cell differentiation	BP	416	2	0.0727567
																				GO:0050795	regulation of behavior	BP	71	1	0.073565
																				GO:0051881	regulation of mitochondrial membrane potential	BP	72	1	0.0745633
																				GO:1903556	negative regulation of tumor necrosis factor superfamily cytokine production	BP	72	1	0.0745633
																				GO:0002532	production of molecular mediator involved in inflammatory response	BP	72	1	0.0745633
																				GO:0038034	signal transduction in absence of ligand	BP	72	1	0.0745633
																				GO:0097192	extrinsic apoptotic signaling pathway in absence of ligand	BP	72	1	0.0745633
																				GO:0048534	hematopoietic or lymphoid organ development	BP	929	3	0.0754028
																				GO:0052548	regulation of endopeptidase activity	BP	425	2	0.0755082
																				GO:0006801	superoxide metabolic process	BP	73	1	0.0755605
																				GO:0061844	antimicrobial humoral immune response mediated by antimicrobial peptide	BP	73	1	0.0755605
																				GO:0044766	multi-organism transport	BP	73	1	0.0755605
																				GO:1902579	multi-organism localization	BP	73	1	0.0755605
																				GO:0070821	tertiary granule membrane	CC	73	1	0.0755605
																				GO:0044419	interspecies interaction between organisms	BP	932	3	0.0759798
																				GO:0001895	retina homeostasis	BP	74	1	0.0765567
																				GO:1901616	organic hydroxy compound catabolic process	BP	74	1	0.0765567
																				GO:1900076	regulation of cellular response to insulin stimulus	BP	74	1	0.0765567
																				GO:0050710	negative regulation of cytokine secretion	BP	74	1	0.0765567
																				GO:0009064	glutamine family amino acid metabolic process	BP	74	1	0.0765567
																				GO:0048608	reproductive structure development	BP	431	2	0.0773614
																				GO:0048468	cell development	BP	2183	5	0.077405
																				GO:0001960	negative regulation of cytokine-mediated signaling pathway	BP	75	1	0.0775519
																				GO:1902117	positive regulation of organelle assembly	BP	75	1	0.0775519
																				GO:0061458	reproductive system development	BP	434	2	0.0782936
																				GO:0030500	regulation of bone mineralization	BP	76	1	0.0785461
																				GO:0001937	negative regulation of endothelial cell proliferation	BP	76	1	0.0785461
																				GO:0006809	nitric oxide biosynthetic process	BP	77	1	0.0795392
																				GO:0044215	other organism	CC	77	1	0.0795392
																				GO:0044216	other organism cell	CC	77	1	0.0795392
																				GO:0044217	other organism part	CC	77	1	0.0795392
																				GO:0032413	negative regulation of ion transmembrane transporter activity	BP	78	1	0.0805313
																				GO:0010827	regulation of glucose transmembrane transport	BP	78	1	0.0805313
																				GO:0000165	MAPK cascade	BP	958	3	0.0810646
																				GO:0006928	movement of cell or subcellular component	BP	2213	5	0.0811139
																				GO:0021675	nerve development	BP	79	1	0.0815224
																				GO:0097367	carbohydrate derivative binding	MF	2219	5	0.0818676
																				GO:0043462	regulation of ATPase activity	BP	80	1	0.0825125
																				GO:0005901	caveola	CC	80	1	0.0825125
																				GO:0030295	protein kinase activator activity	MF	80	1	0.0825125
																				GO:0023014	signal transduction by protein phosphorylation	BP	969	3	0.0832611
																				GO:0060761	negative regulation of response to cytokine stimulus	BP	81	1	0.0835016
																				GO:0030512	negative regulation of transforming growth factor beta receptor signaling pathway	BP	81	1	0.0835016
																				GO:0052547	regulation of peptidase activity	BP	452	2	0.0839625
																				GO:1905954	positive regulation of lipid localization	BP	82	1	0.0844896
																				GO:0046209	nitric oxide metabolic process	BP	82	1	0.0844896
																				GO:0032637	interleukin-8 production	BP	82	1	0.0844896
																				GO:0008652	cellular amino acid biosynthetic process	BP	83	1	0.0854766
																				GO:1903845	negative regulation of cellular response to transforming growth factor beta stimulus	BP	83	1	0.0854766
																				GO:0005902	microvillus	CC	83	1	0.0854766
																				GO:0035556	intracellular signal transduction	BP	2952	6	0.0855449
																				GO:0043154	negative regulation of cysteine-type endopeptidase activity involved in apoptotic process	BP	84	1	0.0864626
																				GO:0045445	myoblast differentiation	BP	84	1	0.0864626
																				GO:0002520	immune system development	BP	985	3	0.0865035
																				GO:2001057	reactive nitrogen species metabolic process	BP	85	1	0.0874476
																				GO:1904705	regulation of vascular smooth muscle cell proliferation	BP	85	1	0.0874476
																				GO:1990874	vascular smooth muscle cell proliferation	BP	85	1	0.0874476
																				GO:1903901	negative regulation of viral life cycle	BP	85	1	0.0874476
																				GO:0070542	response to fatty acid	BP	86	1	0.0884316
																				GO:0048013	ephrin receptor signaling pathway	BP	86	1	0.0884316
																				GO:0042058	regulation of epidermal growth factor receptor signaling pathway	BP	86	1	0.0884316
																				GO:0032760	positive regulation of tumor necrosis factor production	BP	86	1	0.0884316
																				GO:0019209	kinase activator activity	MF	86	1	0.0884316
																				GO:0051346	negative regulation of hydrolase activity	BP	466	2	0.0884588
																				GO:0006112	energy reserve metabolic process	BP	87	1	0.0894146
																				GO:1903557	positive regulation of tumor necrosis factor superfamily cytokine production	BP	88	1	0.0903965
																				GO:0050708	regulation of protein secretion	BP	472	2	0.0904083
																				GO:0032410	negative regulation of transporter activity	BP	89	1	0.0913775
																				GO:0016021	integral component of membrane	CC	5330	9	0.0921914
																				GO:0045778	positive regulation of ossification	BP	90	1	0.0923574
																				GO:0032880	regulation of protein localization	BP	1014	3	0.0925207
																				GO:0009790	embryo development	BP	1017	3	0.0931533
																				GO:1904063	negative regulation of cation transmembrane transport	BP	91	1	0.0933363
																				GO:0045638	negative regulation of myeloid cell differentiation	BP	91	1	0.0933363
																				GO:0060333	interferon-gamma-mediated signaling pathway	BP	91	1	0.0933363
																				GO:0035579	specific granule membrane	CC	91	1	0.0933363
																				GO:0031234	extrinsic component of cytoplasmic side of plasma membrane	CC	91	1	0.0933363
																				GO:0048871	multicellular organismal homeostasis	BP	485	2	0.0946769
																				GO:0080134	regulation of response to stress	BP	1645	4	0.0949415
																				GO:0032092	positive regulation of protein binding	BP	93	1	0.0952912
																				GO:0003073	regulation of systemic arterial blood pressure	BP	93	1	0.0952912
																				GO:1901184	regulation of ERBB signaling pathway	BP	93	1	0.0952912
																				GO:0070167	regulation of biomineral tissue development	BP	94	1	0.0962671
																				GO:0006906	vesicle fusion	BP	94	1	0.0962671
																				GO:0004553	hydrolase activity, hydrolyzing O-glycosyl compounds	MF	94	1	0.0962671
																				GO:1903076	regulation of protein localization to plasma membrane	BP	95	1	0.097242
																				GO:0045069	regulation of viral genome replication	BP	95	1	0.097242
																				GO:0042102	positive regulation of T cell proliferation	BP	95	1	0.097242
																				GO:0042116	macrophage activation	BP	95	1	0.097242
																				GO:0043202	lysosomal lumen	CC	95	1	0.097242
																				GO:2001169	regulation of ATP biosynthetic process	BP	96	1	0.0982159
																				GO:0008585	female gonad development	BP	96	1	0.0982159
																				GO:0032755	positive regulation of interleukin-6 production	BP	96	1	0.0982159
																				GO:0004896	cytokine receptor activity	MF	96	1	0.0982159
																				GO:0098805	whole membrane	CC	1666	4	0.0984137
																				GO:0007167	enzyme linked receptor protein signaling pathway	BP	1045	3	0.0991482
																				GO:0051591	response to cAMP	BP	97	1	0.0991888
																				GO:0120162	positive regulation of cold-induced thermogenesis	BP	97	1	0.0991888
																				GO:0001657	ureteric bud development	BP	97	1	0.0991888
																				GO:0030316	osteoclast differentiation	BP	97	1	0.0991888
																				GO:0031667	response to nutrient levels	BP	499	2	0.0993404
																				GO:0002791	regulation of peptide secretion	BP	500	2	0.0996761
																				GO:0072163	mesonephric epithelium development	BP	98	1	0.100161
																				GO:0072164	mesonephric tubule development	BP	98	1	0.100161
																				GO:2001243	negative regulation of intrinsic apoptotic signaling pathway	BP	98	1	0.100161
																				GO:0070301	cellular response to hydrogen peroxide	BP	99	1	0.101132
																				GO:0048525	negative regulation of viral process	BP	99	1	0.101132
																				GO:0043235	receptor complex	CC	505	2	0.101359
																				GO:2001023	regulation of response to drug	BP	100	1	0.102101
																				GO:0034446	substrate adhesion-dependent cell spreading	BP	100	1	0.102101
																				GO:0090174	organelle membrane fusion	BP	100	1	0.102101
																				GO:0070498	interleukin-1-mediated signaling pathway	BP	100	1	0.102101
																				GO:0050830	defense response to Gram-positive bacterium	BP	101	1	0.10307
																				GO:1903426	regulation of reactive oxygen species biosynthetic process	BP	101	1	0.10307
																				GO:0046545	development of primary female sexual characteristics	BP	101	1	0.10307
																				GO:0007631	feeding behavior	BP	101	1	0.10307
																				GO:0048661	positive regulation of smooth muscle cell proliferation	BP	101	1	0.10307
																				GO:0001823	mesonephros development	BP	102	1	0.104038
																				GO:0005796	Golgi lumen	CC	102	1	0.104038
																				GO:0032652	regulation of interleukin-1 production	BP	103	1	0.105005
																				GO:0034766	negative regulation of ion transmembrane transport	BP	103	1	0.105005
																				GO:1902106	negative regulation of leukocyte differentiation	BP	103	1	0.105005
																				GO:0001523	retinoid metabolic process	BP	104	1	0.105971
																				GO:0030593	neutrophil chemotaxis	BP	104	1	0.105971
																				GO:0030175	filopodium	CC	104	1	0.105971
																				GO:0031349	positive regulation of defense response	BP	521	2	0.106801
																				GO:0007009	plasma membrane organization	BP	105	1	0.106936
																				GO:0007275	multicellular organism development	BP	5491	9	0.10764
																				GO:1901606	alpha-amino acid catabolic process	BP	106	1	0.1079
																				GO:0021510	spinal cord development	BP	106	1	0.1079
																				GO:0006091	generation of precursor metabolites and energy	BP	526	2	0.108518
																				GO:0008144	drug binding	MF	1727	4	0.10885
																				GO:0062014	negative regulation of small molecule metabolic process	BP	107	1	0.108863
																				GO:0048524	positive regulation of viral process	BP	107	1	0.108863
																				GO:0001909	leukocyte mediated cytotoxicity	BP	107	1	0.108863
																				GO:0010817	regulation of hormone levels	BP	529	2	0.109552
																				GO:1904659	glucose transmembrane transport	BP	108	1	0.109825
																				GO:0001669	acrosomal vesicle	CC	108	1	0.109825
																				GO:0009991	response to extracellular stimulus	BP	531	2	0.110243
																				GO:0045860	positive regulation of protein kinase activity	BP	532	2	0.110589
																				GO:0060627	regulation of vesicle-mediated transport	BP	532	2	0.110589
																				GO:1901615	organic hydroxy compound metabolic process	BP	535	2	0.111629
																				GO:0016101	diterpenoid metabolic process	BP	110	1	0.111746
																				GO:0006024	glycosaminoglycan biosynthetic process	BP	110	1	0.111746
																				GO:0014902	myotube differentiation	BP	112	1	0.113662
																				GO:1903828	negative regulation of cellular protein localization	BP	112	1	0.113662
																				GO:0001938	positive regulation of endothelial cell proliferation	BP	112	1	0.113662
																				GO:0008645	hexose transmembrane transport	BP	112	1	0.113662
																				GO:0035295	tube development	BP	1110	3	0.113672
																				GO:0060349	bone morphogenesis	BP	114	1	0.115575
																				GO:0030282	bone mineralization	BP	114	1	0.115575
																				GO:0005976	polysaccharide metabolic process	BP	114	1	0.115575
																				GO:0015749	monosaccharide transmembrane transport	BP	114	1	0.115575
																				GO:0009055	electron transfer activity	MF	114	1	0.115575
																				GO:0051173	positive regulation of nitrogen compound metabolic process	BP	3200	6	0.116149
																				GO:0032612	interleukin-1 production	BP	115	1	0.11653
																				GO:1904375	regulation of protein localization to cell periphery	BP	115	1	0.11653
																				GO:0046660	female sex differentiation	BP	115	1	0.11653
																				GO:0006023	aminoglycan biosynthetic process	BP	115	1	0.11653
																				GO:0042626	ATPase activity, coupled to transmembrane movement of substances	MF	115	1	0.11653
																				GO:0043492	ATPase activity, coupled to movement of substances	MF	115	1	0.11653
																				GO:0021782	glial cell development	BP	116	1	0.117484
																				GO:0034219	carbohydrate transmembrane transport	BP	116	1	0.117484
																				GO:1900371	regulation of purine nucleotide biosynthetic process	BP	117	1	0.118438
																				GO:0002761	regulation of myeloid leukocyte differentiation	BP	117	1	0.118438
																				GO:0010822	positive regulation of mitochondrion organization	BP	117	1	0.118438
																				GO:0016798	hydrolase activity, acting on glycosyl bonds	MF	117	1	0.118438
																				GO:0030808	regulation of nucleotide biosynthetic process	BP	118	1	0.11939
																				GO:0007173	epidermal growth factor receptor signaling pathway	BP	119	1	0.120341
																				GO:0016616	oxidoreductase activity, acting on the CH-OH group of donors, NAD or NADP as acceptor	MF	119	1	0.120341
																				GO:0006721	terpenoid metabolic process	BP	120	1	0.121291
																				GO:0017015	regulation of transforming growth factor beta receptor signaling pathway	BP	120	1	0.121291
																				GO:0010811	positive regulation of cell-substrate adhesion	BP	121	1	0.12224
																				GO:0046718	viral entry into host cell	BP	121	1	0.12224
																				GO:1903409	reactive oxygen species biosynthetic process	BP	122	1	0.123188
																				GO:1903578	regulation of ATP metabolic process	BP	122	1	0.123188
																				GO:0019079	viral genome replication	BP	122	1	0.123188
																				GO:1903844	regulation of cellular response to transforming growth factor beta stimulus	BP	122	1	0.123188
																				GO:0005179	hormone activity	MF	122	1	0.123188
																				GO:0034762	regulation of transmembrane transport	BP	568	2	0.123238
																				GO:0071621	granulocyte chemotaxis	BP	123	1	0.124135
																				GO:0015405	P-P-bond-hydrolysis-driven transmembrane transporter activity	MF	123	1	0.124135
																				GO:0022603	regulation of anatomical structure morphogenesis	BP	1155	3	0.124198
																				GO:0033674	positive regulation of kinase activity	BP	573	2	0.125023
																				GO:0008637	apoptotic mitochondrial changes	BP	124	1	0.125081
																				GO:1904813	ficolin-1-rich granule lumen	CC	124	1	0.125081
																				GO:0006805	xenobiotic metabolic process	BP	125	1	0.126027
																				GO:0009063	cellular amino acid catabolic process	BP	125	1	0.126027
																				GO:0045471	response to ethanol	BP	125	1	0.126027
																				GO:0015399	primary active transmembrane transporter activity	MF	125	1	0.126027
																				GO:0090101	negative regulation of transmembrane receptor protein serine/threonine kinase signaling pathway	BP	126	1	0.126971
																				GO:0018107	peptidyl-threonine phosphorylation	BP	126	1	0.126971
																				GO:0045667	regulation of osteoblast differentiation	BP	126	1	0.126971
																				GO:0006875	cellular metal ion homeostasis	BP	579	2	0.127174
																				GO:0044424	intracellular part	CC	15063	19	0.127427
																				GO:0032368	regulation of lipid transport	BP	127	1	0.127914
																				GO:0005622	intracellular	CC	15073	19	0.128474
																				GO:0048646	anatomical structure formation involved in morphogenesis	BP	1173	3	0.128511
																				GO:0019955	cytokine binding	MF	128	1	0.128856
																				GO:0016614	oxidoreductase activity, acting on CH-OH group of donors	MF	128	1	0.128856
																				GO:0008150	biological_process	BP	18670	22	0.129332
																				GO:0048598	embryonic morphogenesis	BP	586	2	0.129696
																				GO:0050671	positive regulation of lymphocyte proliferation	BP	130	1	0.130738
																				GO:0046887	positive regulation of hormone secretion	BP	131	1	0.131677
																				GO:0030183	B cell differentiation	BP	131	1	0.131677
																				GO:0032946	positive regulation of mononuclear cell proliferation	BP	131	1	0.131677
																				GO:0005319	lipid transporter activity	MF	131	1	0.131677
																				GO:0042476	odontogenesis	BP	132	1	0.132616
																				GO:0045335	phagocytic vesicle	CC	132	1	0.132616
																				GO:0002705	positive regulation of leukocyte mediated immunity	BP	133	1	0.133553
																				GO:0040017	positive regulation of locomotion	BP	598	2	0.134047
																				GO:0046683	response to organophosphorus	BP	134	1	0.13449
																				GO:0018210	peptidyl-threonine modification	BP	134	1	0.13449
																				GO:0030260	entry into host cell	BP	134	1	0.13449
																				GO:0044409	entry into host	BP	134	1	0.13449
																				GO:0051806	entry into cell of other organism involved in symbiotic interaction	BP	134	1	0.13449
																				GO:0051828	entry into other organism involved in symbiotic interaction	BP	134	1	0.13449
																				GO:0098590	plasma membrane region	CC	1198	3	0.134594
																				GO:0048731	system development	BP	4918	8	0.135014
																				GO:0097190	apoptotic signaling pathway	BP	602	2	0.135505
																				GO:0019838	growth factor binding	MF	137	1	0.137293
																				GO:0008584	male gonad development	BP	138	1	0.138226
																				GO:0019842	vitamin binding	MF	138	1	0.138226
																				GO:0007586	digestion	BP	139	1	0.139158
																				GO:0006720	isoprenoid metabolic process	BP	139	1	0.139158
																				GO:0050715	positive regulation of cytokine secretion	BP	139	1	0.139158
																				GO:0046546	development of primary male sexual characteristics	BP	139	1	0.139158
																				GO:0070665	positive regulation of leukocyte proliferation	BP	139	1	0.139158
																				GO:0002831	regulation of response to biotic stimulus	BP	139	1	0.139158
																				GO:0072073	kidney epithelium development	BP	140	1	0.140088
																				GO:0046330	positive regulation of JNK cascade	BP	140	1	0.140088
																				GO:0050709	negative regulation of protein secretion	BP	141	1	0.141018
																				GO:0006464	cellular protein modification process	BP	4160	7	0.14116
																				GO:0036211	protein modification process	BP	4160	7	0.14116
																				GO:0038127	ERBB signaling pathway	BP	142	1	0.141947
																				GO:1900542	regulation of purine nucleotide metabolic process	BP	142	1	0.141947
																				GO:0106106	cold-induced thermogenesis	BP	143	1	0.142875
																				GO:0120161	regulation of cold-induced thermogenesis	BP	143	1	0.142875
																				GO:0010638	positive regulation of organelle organization	BP	623	2	0.143223
																				GO:0005975	carbohydrate metabolic process	BP	625	2	0.143963
																				GO:0009628	response to abiotic stimulus	BP	1237	3	0.144293
																				GO:0051384	response to glucocorticoid	BP	146	1	0.145652
																				GO:0006140	regulation of nucleotide metabolic process	BP	146	1	0.145652
																				GO:2000241	regulation of reproductive process	BP	146	1	0.145652
																				GO:0002224	toll-like receptor signaling pathway	BP	146	1	0.145652
																				GO:0071236	cellular response to antibiotic	BP	147	1	0.146576
																				GO:0010212	response to ionizing radiation	BP	147	1	0.146576
																				GO:0051592	response to calcium ion	BP	148	1	0.147499
																				GO:0002792	negative regulation of peptide secretion	BP	148	1	0.147499
																				GO:0008643	carbohydrate transport	BP	148	1	0.147499
																				GO:0014074	response to purine-containing compound	BP	149	1	0.148421
																				GO:0008277	regulation of G protein-coupled receptor signaling pathway	BP	149	1	0.148421
																				GO:0051092	positive regulation of NF-kappaB transcription factor activity	BP	149	1	0.148421
																				GO:0006935	chemotaxis	BP	644	2	0.151039
																				GO:0032675	regulation of interleukin-6 production	BP	152	1	0.151182
																				GO:1901135	carbohydrate derivative metabolic process	BP	1266	3	0.151662
																				GO:0042330	taxis	BP	646	2	0.151788
																				GO:0062013	positive regulation of small molecule metabolic process	BP	153	1	0.1521
																				GO:0050729	positive regulation of inflammatory response	BP	153	1	0.1521
																				GO:1901566	organonitrogen compound biosynthetic process	BP	1957	4	0.152603
																				GO:0051347	positive regulation of transferase activity	BP	649	2	0.152913
																				GO:0010770	positive regulation of cell morphogenesis involved in differentiation	BP	154	1	0.153017
																				GO:1990845	adaptive thermogenesis	BP	154	1	0.153017
																				GO:0061025	membrane fusion	BP	154	1	0.153017
																				GO:0009898	cytoplasmic side of plasma membrane	CC	154	1	0.153017
																				GO:1903707	negative regulation of hemopoiesis	BP	155	1	0.153934
																				GO:0030003	cellular cation homeostasis	BP	652	2	0.15404
																				GO:0055065	metal ion homeostasis	BP	653	2	0.154416
																				GO:0045216	cell-cell junction organization	BP	156	1	0.154849
																				GO:0030856	regulation of epithelial cell differentiation	BP	156	1	0.154849
																				GO:0042129	regulation of T cell proliferation	BP	156	1	0.154849
																				GO:0043271	negative regulation of ion transport	BP	157	1	0.155764
																				GO:1905952	regulation of lipid localization	BP	157	1	0.155764
																				GO:0060429	epithelium development	BP	1291	3	0.158117
																				GO:0021915	neural tube development	BP	160	1	0.158502
																				GO:1903305	regulation of regulated secretory pathway	BP	160	1	0.158502
																				GO:0007519	skeletal muscle tissue development	BP	160	1	0.158502
																				GO:0006754	ATP biosynthetic process	BP	160	1	0.158502
																				GO:0046661	male sex differentiation	BP	160	1	0.158502
																				GO:0030203	glycosaminoglycan metabolic process	BP	160	1	0.158502
																				GO:0006873	cellular ion homeostasis	BP	665	2	0.158944
																				GO:0006915	apoptotic process	BP	1988	4	0.158992
																				GO:0032635	interleukin-6 production	BP	161	1	0.159412
																				GO:0051336	regulation of hydrolase activity	BP	1297	3	0.15968
																				GO:0031960	response to corticosteroid	BP	162	1	0.160322
																				GO:0031214	biomineral tissue development	BP	163	1	0.161231
																				GO:0005201	extracellular matrix structural constituent	MF	163	1	0.161231
																				GO:0061061	muscle structure development	BP	672	2	0.161598
																				GO:0007088	regulation of mitotic nuclear division	BP	164	1	0.162139
																				GO:0002764	immune response-regulating signaling pathway	BP	675	2	0.162738
																				GO:0050680	negative regulation of epithelial cell proliferation	BP	165	1	0.163046
																				GO:0071695	anatomical structure maturation	BP	165	1	0.163046
																				GO:2001242	regulation of intrinsic apoptotic signaling pathway	BP	165	1	0.163046
																				GO:0019897	extrinsic component of plasma membrane	CC	165	1	0.163046
																				GO:0003006	developmental process involved in reproduction	BP	676	2	0.163119
																				GO:0090288	negative regulation of cellular response to growth factor stimulus	BP	166	1	0.163952
																				GO:0035051	cardiocyte differentiation	BP	167	1	0.164857
																				GO:0050806	positive regulation of synaptic transmission	BP	168	1	0.165761
																				GO:0008104	protein localization	BP	2765	5	0.166297
																				GO:0050728	negative regulation of inflammatory response	BP	169	1	0.166664
																				GO:0060538	skeletal muscle organ development	BP	169	1	0.166664
																				GO:0048660	regulation of smooth muscle cell proliferation	BP	169	1	0.166664
																				GO:0038095	Fc-epsilon receptor signaling pathway	BP	169	1	0.166664
																				GO:0140056	organelle localization by membrane tethering	BP	169	1	0.166664
																				GO:0031225	anchored component of membrane	CC	170	1	0.167566
																				GO:0030674	protein binding, bridging	MF	170	1	0.167566
																				GO:0043168	anion binding	MF	2773	5	0.16775
																				GO:0010634	positive regulation of epithelial cell migration	BP	171	1	0.168468
																				GO:0009206	purine ribonucleoside triphosphate biosynthetic process	BP	171	1	0.168468
																				GO:0043901	negative regulation of multi-organism process	BP	171	1	0.168468
																				GO:0048659	smooth muscle cell proliferation	BP	171	1	0.168468
																				GO:0046983	protein dimerization activity	MF	1331	3	0.168634
																				GO:0030155	regulation of cell adhesion	BP	691	2	0.168846
																				GO:0009145	purine nucleoside triphosphate biosynthetic process	BP	172	1	0.169368
																				GO:0030324	lung development	BP	172	1	0.169368
																				GO:0032874	positive regulation of stress-activated MAPK cascade	BP	172	1	0.169368
																				GO:0001659	temperature homeostasis	BP	173	1	0.170268
																				GO:0070304	positive regulation of stress-activated protein kinase signaling cascade	BP	173	1	0.170268
																				GO:0043412	macromolecule modification	BP	4373	7	0.171642
																				GO:0051223	regulation of protein transport	BP	699	2	0.171916
																				GO:0004866	endopeptidase inhibitor activity	MF	175	1	0.172064
																				GO:0032870	cellular response to hormone stimulus	BP	701	2	0.172685
																				GO:0030323	respiratory tube development	BP	176	1	0.172961
																				GO:0001936	regulation of endothelial cell proliferation	BP	176	1	0.172961
																				GO:0051897	positive regulation of protein kinase B signaling	BP	176	1	0.172961
																				GO:0009201	ribonucleoside triphosphate biosynthetic process	BP	177	1	0.173856
																				GO:0001959	regulation of cytokine-mediated signaling pathway	BP	177	1	0.173856
																				GO:0071363	cellular response to growth factor stimulus	BP	706	2	0.174611
																				GO:2001257	regulation of cation channel activity	BP	178	1	0.174751
																				GO:0005741	mitochondrial outer membrane	CC	178	1	0.174751
																				GO:0098562	cytoplasmic side of membrane	CC	178	1	0.174751
																				GO:2001235	positive regulation of apoptotic signaling pathway	BP	179	1	0.175645
																				GO:0070613	regulation of protein processing	BP	180	1	0.176538
																				GO:0071466	cellular response to xenobiotic stimulus	BP	180	1	0.176538
																				GO:0071346	cellular response to interferon-gamma	BP	180	1	0.176538
																				GO:0019887	protein kinase regulator activity	MF	180	1	0.176538
																				GO:0044425	membrane part	CC	6939	10	0.176901
																				GO:0019439	aromatic compound catabolic process	BP	712	2	0.176927
																				GO:1903317	regulation of protein maturation	BP	182	1	0.178321
																				GO:0008217	regulation of blood pressure	BP	182	1	0.178321
																				GO:0030414	peptidase inhibitor activity	MF	182	1	0.178321
																				GO:0061135	endopeptidase regulator activity	MF	182	1	0.178321
																				GO:0098588	bounding membrane of organelle	CC	2081	4	0.178789
																				GO:0043123	positive regulation of I-kappaB kinase/NF-kappaB signaling	BP	183	1	0.179212
																				GO:0009127	purine nucleoside monophosphate biosynthetic process	BP	183	1	0.179212
																				GO:0009168	purine ribonucleoside monophosphate biosynthetic process	BP	183	1	0.179212
																				GO:0042098	T cell proliferation	BP	184	1	0.180101
																				GO:0046328	regulation of JNK cascade	BP	185	1	0.180989
																				GO:0101002	ficolin-1-rich granule	CC	185	1	0.180989
																				GO:0022900	electron transport chain	BP	186	1	0.181877
																				GO:1905475	regulation of protein localization to membrane	BP	187	1	0.182763
																				GO:0008022	protein C-terminus binding	MF	187	1	0.182763
																				GO:0016829	lyase activity	MF	187	1	0.182763
																				GO:0044267	cellular protein metabolic process	BP	5276	8	0.183047
																				GO:0090087	regulation of peptide transport	BP	729	2	0.183518
																				GO:0009142	nucleoside triphosphate biosynthetic process	BP	188	1	0.183649
																				GO:0043902	positive regulation of multi-organism process	BP	188	1	0.183649
																				GO:0051783	regulation of nuclear division	BP	188	1	0.183649
																				GO:0055080	cation homeostasis	BP	730	2	0.183907
																				GO:0071495	cellular response to endogenous stimulus	BP	1393	3	0.185358
																				GO:0071248	cellular response to metal ion	BP	190	1	0.185417
																				GO:0060759	regulation of response to cytokine stimulus	BP	190	1	0.185417
																				GO:0070848	response to growth factor	BP	736	2	0.186244
																				GO:0001935	endothelial cell proliferation	BP	191	1	0.1863
																				GO:0097223	sperm part	CC	191	1	0.1863
																				GO:0007565	female pregnancy	BP	192	1	0.187182
																				GO:0051224	negative regulation of protein transport	BP	193	1	0.188063
																				GO:0030027	lamellipodium	CC	193	1	0.188063
																				GO:0098771	inorganic ion homeostasis	BP	741	2	0.188195
																				GO:1902115	regulation of organelle assembly	BP	194	1	0.188943
																				GO:0008152	metabolic process	BP	12552	16	0.189248
																				GO:1901361	organic cyclic compound catabolic process	BP	745	2	0.189759
																				GO:0012501	programmed cell death	BP	2132	4	0.190023
																				GO:0070201	regulation of establishment of protein localization	BP	746	2	0.19015
																				GO:0009156	ribonucleoside monophosphate biosynthetic process	BP	197	1	0.191578
																				GO:1904950	negative regulation of establishment of protein localization	BP	197	1	0.191578
																				GO:0002221	pattern recognition receptor signaling pathway	BP	197	1	0.191578
																				GO:0060541	respiratory system development	BP	198	1	0.192455
																				GO:0034341	response to interferon-gamma	BP	199	1	0.193331
																				GO:0016052	carbohydrate catabolic process	BP	199	1	0.193331
																				GO:0007179	transforming growth factor beta receptor signaling pathway	BP	199	1	0.193331
																				GO:0045596	negative regulation of cell differentiation	BP	755	2	0.193676
																				GO:0043085	positive regulation of catalytic activity	BP	1424	3	0.193898
																				GO:0002703	regulation of leukocyte mediated immunity	BP	201	1	0.195079
																				GO:0031968	organelle outer membrane	CC	201	1	0.195079
																				GO:0022414	reproductive process	BP	1429	3	0.195286
																				GO:2000026	regulation of multicellular organismal development	BP	2157	4	0.195621
																				GO:0050870	positive regulation of T cell activation	BP	202	1	0.195952
																				GO:0000003	reproduction	BP	1432	3	0.19612
																				GO:0043167	ion binding	MF	6218	9	0.196426
																				GO:0030278	regulation of ossification	BP	203	1	0.196824
																				GO:0019867	outer membrane	CC	203	1	0.196824
																				GO:0140096	catalytic activity, acting on a protein	MF	2165	4	0.197424
																				GO:0045766	positive regulation of angiogenesis	BP	204	1	0.197695
																				GO:0050679	positive regulation of epithelial cell proliferation	BP	206	1	0.199434
																				GO:1901575	organic substance catabolic process	BP	2175	4	0.199687
																				GO:0002064	epithelial cell development	BP	207	1	0.200303
																				GO:0019207	kinase regulator activity	MF	207	1	0.200303
																				GO:0005198	structural molecule activity	MF	772	2	0.200363
																				GO:1901137	carbohydrate derivative biosynthetic process	BP	773	2	0.200757
																				GO:0009124	nucleoside monophosphate biosynthetic process	BP	208	1	0.20117
																				GO:0050670	regulation of lymphocyte proliferation	BP	208	1	0.20117
																				GO:0098858	actin-based cell projection	CC	208	1	0.20117
																				GO:0030855	epithelial cell differentiation	BP	775	2	0.201546
																				GO:0071229	cellular response to acid chemical	BP	209	1	0.202037
																				GO:0051216	cartilage development	BP	209	1	0.202037
																				GO:0032944	regulation of mononuclear cell proliferation	BP	209	1	0.202037
																				GO:0051701	interaction with host	BP	209	1	0.202037
																				GO:1903531	negative regulation of secretion by cell	BP	211	1	0.203767
																				GO:0036464	cytoplasmic ribonucleoprotein granule	CC	212	1	0.204631
																				GO:0015893	drug transport	BP	214	1	0.206356
																				GO:0007254	JNK cascade	BP	214	1	0.206356
																				GO:0010810	regulation of cell-substrate adhesion	BP	215	1	0.207218
																				GO:0070374	positive regulation of ERK1 and ERK2 cascade	BP	215	1	0.207218
																				GO:0043281	regulation of cysteine-type endopeptidase activity involved in apoptotic process	BP	215	1	0.207218
																				GO:0002699	positive regulation of immune effector process	BP	216	1	0.208078
																				GO:0045859	regulation of protein kinase activity	BP	792	2	0.208271
																				GO:0043393	regulation of protein binding	BP	217	1	0.208937
																				GO:0071241	cellular response to inorganic substance	BP	217	1	0.208937
																				GO:0060348	bone development	BP	217	1	0.208937
																				GO:0016323	basolateral plasma membrane	CC	217	1	0.208937
																				GO:0065009	regulation of molecular function	BP	2989	5	0.209017
																				GO:0010001	glial cell differentiation	BP	218	1	0.209796
																				GO:0019722	calcium-mediated signaling	BP	218	1	0.209796
																				GO:1903039	positive regulation of leukocyte cell-cell adhesion	BP	218	1	0.209796
																				GO:0006807	nitrogen compound metabolic process	BP	10812	14	0.210437
																				GO:0007584	response to nutrient	BP	219	1	0.210653
																				GO:0061134	peptidase regulator activity	MF	219	1	0.210653
																				GO:0002526	acute inflammatory response	BP	220	1	0.21151
																				GO:0044706	multi-multicellular organism process	BP	222	1	0.213221
																				GO:0070663	regulation of leukocyte proliferation	BP	222	1	0.213221
																				GO:0045444	fat cell differentiation	BP	223	1	0.214075
																				GO:0035770	ribonucleoprotein granule	CC	223	1	0.214075
																				GO:0097191	extrinsic apoptotic signaling pathway	BP	224	1	0.214928
																				GO:0030595	leukocyte chemotaxis	BP	224	1	0.214928
																				GO:0007160	cell-matrix adhesion	BP	225	1	0.215781
																				GO:0001649	osteoblast differentiation	BP	225	1	0.215781
																				GO:0050801	ion homeostasis	BP	811	2	0.215819
																				GO:0055082	cellular chemical homeostasis	BP	812	2	0.216218
																				GO:0043086	negative regulation of catalytic activity	BP	815	2	0.217413
																				GO:0001894	tissue homeostasis	BP	227	1	0.217483
																				GO:0005515	protein binding	MF	11807	15	0.217497
																				GO:0008270	zinc ion binding	MF	816	2	0.217811
																				GO:0006897	endocytosis	BP	820	2	0.219406
																				GO:1904018	positive regulation of vasculature development	BP	230	1	0.220029
																				GO:2001234	negative regulation of apoptotic signaling pathway	BP	230	1	0.220029
																				GO:0008219	cell death	BP	2264	4	0.220207
																				GO:0042445	hormone metabolic process	BP	232	1	0.221722
																				GO:0097305	response to alcohol	BP	233	1	0.222568
																				GO:0016032	viral process	BP	833	2	0.224599
																				GO:0043122	regulation of I-kappaB kinase/NF-kappaB signaling	BP	237	1	0.22594
																				GO:0031669	cellular response to nutrient levels	BP	237	1	0.22594
																				GO:0032872	regulation of stress-activated MAPK cascade	BP	237	1	0.22594
																				GO:0060090	molecular adaptor activity	MF	237	1	0.22594
																				GO:0051048	negative regulation of secretion	BP	238	1	0.226781
																				GO:0019222	regulation of metabolic process	BP	7303	10	0.227469
																				GO:0031348	negative regulation of defense response	BP	239	1	0.227621
																				GO:0048705	skeletal system morphogenesis	BP	239	1	0.227621
																				GO:0070302	regulation of stress-activated protein kinase signaling cascade	BP	239	1	0.227621
																				GO:0033002	muscle cell proliferation	BP	239	1	0.227621
																				GO:0038093	Fc receptor signaling pathway	BP	241	1	0.229298
																				GO:0090092	regulation of transmembrane receptor protein serine/threonine kinase signaling pathway	BP	241	1	0.229298
																				GO:0051896	regulation of protein kinase B signaling	BP	244	1	0.231808
																				GO:0005794	Golgi apparatus	CC	1560	3	0.232554
																				GO:0097237	cellular response to toxic substance	BP	247	1	0.23431
																				GO:0050790	regulation of catalytic activity	BP	2328	4	0.235356
																				GO:0071560	cellular response to transforming growth factor beta stimulus	BP	249	1	0.235974
																				GO:0045637	regulation of myeloid cell differentiation	BP	251	1	0.237634
																				GO:0043549	regulation of kinase activity	BP	870	2	0.239441
																				GO:0071559	response to transforming growth factor beta	BP	255	1	0.240944
																				GO:0022409	positive regulation of cell-cell adhesion	BP	255	1	0.240944
																				GO:0055085	transmembrane transport	BP	1598	3	0.243648
																				GO:0072659	protein localization to plasma membrane	BP	260	1	0.245062
																				GO:0032412	regulation of ion transmembrane transporter activity	BP	260	1	0.245062
																				GO:0051091	positive regulation of DNA-binding transcription factor activity	BP	261	1	0.245883
																				GO:0140014	mitotic nuclear division	BP	264	1	0.248341
																				GO:0046883	regulation of hormone secretion	BP	266	1	0.249976
																				GO:0005102	signaling receptor binding	MF	1624	3	0.251299
																				GO:0050714	positive regulation of protein secretion	BP	268	1	0.251607
																				GO:0022898	regulation of transmembrane transporter activity	BP	268	1	0.251607
																				GO:0007249	I-kappaB kinase/NF-kappaB signaling	BP	269	1	0.252421
																				GO:0043491	protein kinase B signaling	BP	269	1	0.252421
																				GO:1901617	organic hydroxy compound biosynthetic process	BP	271	1	0.254047
																				GO:0030246	carbohydrate binding	MF	271	1	0.254047
																				GO:0043227	membrane-bounded organelle	CC	13019	16	0.25437
																				GO:0046651	lymphocyte proliferation	BP	272	1	0.254859
																				GO:1902105	regulation of leukocyte differentiation	BP	272	1	0.254859
																				GO:0061448	connective tissue development	BP	273	1	0.25567
																				GO:0043066	negative regulation of apoptotic process	BP	911	2	0.255971
																				GO:0032943	mononuclear cell proliferation	BP	274	1	0.25648
																				GO:0016054	organic acid catabolic process	BP	275	1	0.257289
																				GO:0046395	carboxylic acid catabolic process	BP	275	1	0.257289
																				GO:0071704	organic substance metabolic process	BP	12093	15	0.258605
																				GO:0009152	purine ribonucleotide biosynthetic process	BP	280	1	0.261322
																				GO:0030100	regulation of endocytosis	BP	281	1	0.262126
																				GO:0032409	regulation of transporter activity	BP	283	1	0.263732
																				GO:0043069	negative regulation of programmed cell death	BP	932	2	0.26446
																				GO:0021700	developmental maturation	BP	284	1	0.264534
																				GO:0042623	ATPase activity, coupled	MF	284	1	0.264534
																				GO:0015980	energy derivation by oxidation of organic compounds	BP	285	1	0.265335
																				GO:0051403	stress-activated MAPK cascade	BP	286	1	0.266135
																				GO:0002793	positive regulation of peptide secretion	BP	288	1	0.267732
																				GO:0097193	intrinsic apoptotic signaling pathway	BP	289	1	0.26853
																				GO:0034330	cell junction organization	BP	290	1	0.269327
																				GO:0042063	gliogenesis	BP	290	1	0.269327
																				GO:0098657	import into cell	BP	945	2	0.269719
																				GO:0010632	regulation of epithelial cell migration	BP	291	1	0.270122
																				GO:0009410	response to xenobiotic stimulus	BP	292	1	0.270917
																				GO:0090287	regulation of cellular response to growth factor stimulus	BP	292	1	0.270917
																				GO:0009260	ribonucleotide biosynthetic process	BP	293	1	0.271712
																				GO:0060284	regulation of cell development	BP	953	2	0.272957
																				GO:0048511	rhythmic process	BP	295	1	0.273298
																				GO:0019898	extrinsic component of membrane	CC	295	1	0.273298
																				GO:0051172	negative regulation of nitrogen compound metabolic process	BP	2488	4	0.274431
																				GO:0070661	leukocyte proliferation	BP	298	1	0.27567
																				GO:0002758	innate immune response-activating signal transduction	BP	298	1	0.27567
																				GO:0070372	regulation of ERK1 and ERK2 cascade	BP	300	1	0.277248
																				GO:0006164	purine nucleotide biosynthetic process	BP	300	1	0.277248
																				GO:0046390	ribose phosphate biosynthetic process	BP	300	1	0.277248
																				GO:0010605	negative regulation of macromolecule metabolic process	BP	3314	5	0.27729
																				GO:0010769	regulation of cell morphogenesis involved in differentiation	BP	301	1	0.278036
																				GO:0036094	small molecule binding	MF	2503	4	0.278169
																				GO:0030139	endocytic vesicle	CC	303	1	0.279608
																				GO:0019725	cellular homeostasis	BP	970	2	0.27984
																				GO:1903037	regulation of leukocyte cell-cell adhesion	BP	304	1	0.280394
																				GO:0051338	regulation of transferase activity	BP	972	2	0.28065
																				GO:0046034	ATP metabolic process	BP	305	1	0.281178
																				GO:0044237	cellular metabolic process	BP	11301	14	0.281343
																				GO:0044431	Golgi apparatus part	CC	974	2	0.28146
																				GO:0042113	B cell activation	BP	310	1	0.285088
																				GO:0060255	regulation of macromolecule metabolic process	BP	6785	9	0.285359
																				GO:0046872	metal ion binding	MF	4189	6	0.285472
																				GO:1990778	protein localization to cell periphery	BP	311	1	0.285867
																				GO:0046879	hormone secretion	BP	312	1	0.286646
																				GO:0072522	purine-containing compound biosynthetic process	BP	313	1	0.287424
																				GO:0016020	membrane	CC	9495	12	0.287727
																				GO:0050863	regulation of T cell activation	BP	314	1	0.288201
																				GO:0045597	positive regulation of cell differentiation	BP	991	2	0.288343
																				GO:0031098	stress-activated protein kinase signaling cascade	BP	315	1	0.288977
																				GO:0006898	receptor-mediated endocytosis	BP	316	1	0.289752
																				GO:0070371	ERK1 and ERK2 cascade	BP	317	1	0.290527
																				GO:0002218	activation of innate immune response	BP	319	1	0.292074
																				GO:0009914	hormone transport	BP	322	1	0.294388
																				GO:0032103	positive regulation of response to external stimulus	BP	323	1	0.295158
																				GO:0009615	response to virus	BP	326	1	0.297462
																				GO:0019538	protein metabolic process	BP	5986	8	0.299381
																				GO:0051235	maintenance of location	BP	330	1	0.300524
																				GO:0045296	cadherin binding	MF	331	1	0.301287
																				GO:0060548	negative regulation of cell death	BP	1023	2	0.301293
																				GO:0032147	activation of protein kinase activity	BP	333	1	0.302811
																				GO:0051251	positive regulation of lymphocyte activation	BP	334	1	0.303572
																				GO:0071902	positive regulation of protein serine/threonine kinase activity	BP	334	1	0.303572
																				GO:0043169	cation binding	MF	4279	6	0.303732
																				GO:0009205	purine ribonucleoside triphosphate metabolic process	BP	335	1	0.304333
																				GO:0060070	canonical Wnt signaling pathway	BP	335	1	0.304333
																				GO:0007596	blood coagulation	BP	336	1	0.305092
																				GO:0009167	purine ribonucleoside monophosphate metabolic process	BP	340	1	0.308122
																				GO:0007599	hemostasis	BP	341	1	0.308877
																				GO:0009126	purine nucleoside monophosphate metabolic process	BP	341	1	0.308877
																				GO:0009199	ribonucleoside triphosphate metabolic process	BP	341	1	0.308877
																				GO:0050817	coagulation	BP	342	1	0.309632
																				GO:1904062	regulation of cation transmembrane transport	BP	342	1	0.309632
																				GO:0009144	purine nucleoside triphosphate metabolic process	BP	342	1	0.309632
																				GO:0001101	response to acid chemical	BP	343	1	0.310386
																				GO:0051093	negative regulation of developmental process	BP	1046	2	0.310588
																				GO:0010721	negative regulation of cell development	BP	344	1	0.311139
																				GO:0007178	transmembrane receptor protein serine/threonine kinase signaling pathway	BP	349	1	0.314893
																				GO:0031324	negative regulation of cellular metabolic process	BP	2650	4	0.31533
																				GO:0005769	early endosome	CC	350	1	0.315641
																				GO:0010631	epithelial cell migration	BP	351	1	0.316389
																				GO:0030098	lymphocyte differentiation	BP	353	1	0.317882
																				GO:0090132	epithelium migration	BP	354	1	0.318627
																				GO:0009161	ribonucleoside monophosphate metabolic process	BP	354	1	0.318627
																				GO:0005765	lysosomal membrane	CC	354	1	0.318627
																				GO:0098852	lytic vacuole membrane	CC	355	1	0.319372
																				GO:0009887	animal organ morphogenesis	BP	1068	2	0.319465
																				GO:0022412	cellular process involved in reproduction in multicellular organism	BP	357	1	0.320858
																				GO:0001666	response to hypoxia	BP	359	1	0.322342
																				GO:0090130	tissue migration	BP	360	1	0.323083
																				GO:0009141	nucleoside triphosphate metabolic process	BP	362	1	0.324562
																				GO:0022804	active transmembrane transporter activity	MF	362	1	0.324562
																				GO:0019752	carboxylic acid metabolic process	BP	1083	2	0.325507
																				GO:0040012	regulation of locomotion	BP	1084	2	0.32591
																				GO:0045595	regulation of cell differentiation	BP	1878	3	0.327818
																				GO:0032991	protein-containing complex	CC	6151	8	0.329537
																				GO:0035690	cellular response to drug	BP	369	1	0.329714
																				GO:0009892	negative regulation of metabolic process	BP	3549	5	0.329948
																				GO:0036293	response to decreased oxygen levels	BP	370	1	0.330447
																				GO:0006790	sulfur compound metabolic process	BP	372	1	0.33191
																				GO:0009123	nucleoside monophosphate metabolic process	BP	375	1	0.3341
																				GO:0004857	enzyme inhibitor activity	MF	375	1	0.3341
																				GO:0050678	regulation of epithelial cell proliferation	BP	378	1	0.336283
																				GO:0045089	positive regulation of innate immune response	BP	381	1	0.338459
																				GO:0045765	regulation of angiogenesis	BP	383	1	0.339906
																				GO:0031346	positive regulation of cell projection organization	BP	383	1	0.339906
																				GO:0045177	apical part of cell	CC	384	1	0.340628
																				GO:0016887	ATPase activity	MF	384	1	0.340628
																				GO:0048545	response to steroid hormone	BP	385	1	0.34135
																				GO:0009165	nucleotide biosynthetic process	BP	386	1	0.34207
																				GO:1901293	nucleoside phosphate biosynthetic process	BP	390	1	0.344946
																				GO:0014706	striated muscle tissue development	BP	390	1	0.344946
																				GO:0030133	transport vesicle	CC	392	1	0.34638
																				GO:0070482	response to oxygen levels	BP	394	1	0.34781
																				GO:0032989	cellular component morphogenesis	BP	1143	2	0.349567
																				GO:0001503	ossification	BP	398	1	0.350662
																				GO:0022407	regulation of cell-cell adhesion	BP	403	1	0.35421
																				GO:0031252	cell leading edge	CC	403	1	0.35421
																				GO:0043547	positive regulation of GTPase activity	BP	405	1	0.355624
																				GO:0005925	focal adhesion	CC	405	1	0.355624
																				GO:0065003	protein-containing complex assembly	BP	1971	3	0.356226
																				GO:2001233	regulation of apoptotic signaling pathway	BP	406	1	0.356329
																				GO:0000280	nuclear division	BP	407	1	0.357035
																				GO:0044092	negative regulation of molecular function	BP	1162	2	0.357142
																				GO:0060537	muscle tissue development	BP	408	1	0.357739
																				GO:0005924	cell-substrate adherens junction	CC	408	1	0.357739
																				GO:0031323	regulation of cellular metabolic process	BP	6305	8	0.358422
																				GO:0007517	muscle organ development	BP	410	1	0.359146
																				GO:0072359	circulatory system development	BP	1169	2	0.359927
																				GO:0005774	vacuolar membrane	CC	412	1	0.360549
																				GO:0030055	cell-substrate junction	CC	412	1	0.360549
																				GO:0043436	oxoacid metabolic process	BP	1172	2	0.361119
																				GO:0015031	protein transport	BP	1998	3	0.364474
																				GO:0051222	positive regulation of protein transport	BP	418	1	0.364743
																				GO:0034220	ion transmembrane transport	BP	1182	2	0.365088
																				GO:0048878	chemical homeostasis	BP	1187	2	0.36707
																				GO:1901342	regulation of vasculature development	BP	422	1	0.367524
																				GO:0010628	positive regulation of gene expression	BP	2012	3	0.368749
																				GO:0006082	organic acid metabolic process	BP	1192	2	0.36905
																				GO:0001933	negative regulation of protein phosphorylation	BP	429	1	0.372362
																				GO:0051090	regulation of DNA-binding transcription factor activity	BP	432	1	0.374425
																				GO:0015833	peptide transport	BP	2034	3	0.375462
																				GO:0042391	regulation of membrane potential	BP	434	1	0.375797
																				GO:0050673	epithelial cell proliferation	BP	434	1	0.375797
																				GO:0050804	modulation of chemical synaptic transmission	BP	436	1	0.377166
																				GO:0060249	anatomical structure homeostasis	BP	437	1	0.377849
																				GO:0099177	regulation of trans-synaptic signaling	BP	437	1	0.377849
																				GO:0010256	endomembrane system organization	BP	438	1	0.378532
																				GO:0019932	second-messenger-mediated signaling	BP	439	1	0.379214
																				GO:0031090	organelle membrane	CC	2903	4	0.380674
																				GO:0044282	small molecule catabolic process	BP	445	1	0.38329
																				GO:0042886	amide transport	BP	2065	3	0.384909
																				GO:0009314	response to radiation	BP	448	1	0.385319
																				GO:0048285	organelle fission	BP	449	1	0.385994
																				GO:0033554	cellular response to stress	BP	2069	3	0.386127
																				GO:0045088	regulation of innate immune response	BP	452	1	0.388014
																				GO:1904951	positive regulation of establishment of protein localization	BP	456	1	0.390698
																				GO:0002697	regulation of immune effector process	BP	458	1	0.392035
																				GO:0062012	regulation of small molecule metabolic process	BP	459	1	0.392703
																				GO:0001667	ameboidal-type cell migration	BP	461	1	0.394036
																				GO:0023061	signal release	BP	462	1	0.394702
																				GO:0046394	carboxylic acid biosynthetic process	BP	462	1	0.394702
																				GO:0002683	negative regulation of immune system process	BP	463	1	0.395367
																				GO:0016053	organic acid biosynthetic process	BP	463	1	0.395367
																				GO:0001819	positive regulation of cytokine production	BP	464	1	0.396031
																				GO:0042110	T cell activation	BP	464	1	0.396031
																				GO:0042326	negative regulation of phosphorylation	BP	468	1	0.398681
																				GO:0045184	establishment of protein localization	BP	2113	3	0.399499
																				GO:0044281	small molecule metabolic process	BP	2115	3	0.400106
																				GO:1903706	regulation of hemopoiesis	BP	475	1	0.403292
																				GO:0043087	regulation of GTPase activity	BP	479	1	0.405912
																				GO:0048018	receptor ligand activity	MF	482	1	0.40787
																				GO:0034765	regulation of ion transmembrane transport	BP	483	1	0.408521
																				GO:0022604	regulation of cell morphogenesis	BP	484	1	0.409171
																				GO:0051249	regulation of lymphocyte activation	BP	485	1	0.409821
																				GO:0050878	regulation of body fluid levels	BP	501	1	0.420125
																				GO:0046982	protein heterodimerization activity	MF	505	1	0.422674
																				GO:0002768	immune response-regulating cell surface receptor signaling pathway	BP	506	1	0.42331
																				GO:0015629	actin cytoskeleton	CC	507	1	0.423945
																				GO:0071900	regulation of protein serine/threonine kinase activity	BP	515	1	0.429
																				GO:0005575	cellular_component	CC	19717	22	0.429849
																				GO:0019899	enzyme binding	MF	2217	3	0.43088
																				GO:0016055	Wnt signaling pathway	BP	519	1	0.431512
																				GO:0008047	enzyme activator activity	MF	519	1	0.431512
																				GO:0198738	cell-cell signaling by wnt	BP	521	1	0.432764
																				GO:1903827	regulation of cellular protein localization	BP	524	1	0.434637
																				GO:0022607	cellular component assembly	BP	3116	4	0.435897
																				GO:0030182	neuron differentiation	BP	1365	2	0.436131
																				GO:0030545	receptor regulator activity	MF	530	1	0.438365
																				GO:0044089	positive regulation of cellular component biogenesis	BP	540	1	0.444527
																				GO:0008015	blood circulation	BP	541	1	0.44514
																				GO:0009150	purine ribonucleotide metabolic process	BP	542	1	0.445752
																				GO:0030335	positive regulation of cell migration	BP	544	1	0.446974
																				GO:0022402	cell cycle process	BP	1394	2	0.447058
																				GO:0009057	macromolecule catabolic process	BP	1396	2	0.447808
																				GO:0005912	adherens junction	CC	546	1	0.448193
																				GO:0048519	negative regulation of biological process	BP	5869	7	0.449509
																				GO:0003013	circulatory system process	BP	551	1	0.451231
																				GO:0010720	positive regulation of cell development	BP	553	1	0.452441
																				GO:0043933	protein-containing complex subunit organization	BP	2290	3	0.452649
																				GO:0043226	organelle	CC	14144	16	0.454609
																				GO:0009259	ribonucleotide metabolic process	BP	557	1	0.454854
																				GO:0070161	anchoring junction	CC	562	1	0.457857
																				GO:1902532	negative regulation of intracellular signal transduction	BP	566	1	0.460247
																				GO:2000147	positive regulation of cell motility	BP	568	1	0.461439
																				GO:0044248	cellular catabolic process	BP	2324	3	0.462699
																				GO:0043170	macromolecule metabolic process	BP	10507	12	0.463886
																				GO:0006163	purine nucleotide metabolic process	BP	575	1	0.465589
																				GO:0019693	ribose phosphate metabolic process	BP	577	1	0.466769
																				GO:0043229	intracellular organelle	CC	13294	15	0.469048
																				GO:0051272	positive regulation of cellular component movement	BP	585	1	0.471465
																				GO:0045936	negative regulation of phosphate metabolic process	BP	586	1	0.47205
																				GO:0001525	angiogenesis	BP	587	1	0.472633
																				GO:0010563	negative regulation of phosphorus metabolic process	BP	587	1	0.472633
																				GO:0007507	heart development	BP	587	1	0.472633
																				GO:0007610	behavior	BP	594	1	0.476701
																				GO:0071705	nitrogen compound transport	BP	2374	3	0.477362
																				GO:0010468	regulation of gene expression	BP	5127	6	0.484299
																				GO:0044057	regulation of system process	BP	613	1	0.487593
																				GO:0072521	purine-containing compound metabolic process	BP	613	1	0.487593
																				GO:0051171	regulation of nitrogen compound metabolic process	BP	6063	7	0.488982
																				GO:0031400	negative regulation of protein modification process	BP	618	1	0.490423
																				GO:0072657	protein localization to membrane	BP	621	1	0.492113
																				GO:1905114	cell surface receptor signaling pathway involved in cell-cell signaling	BP	622	1	0.492676
																				GO:0048699	generation of neurons	BP	1524	2	0.494705
																				GO:0043009	chordate embryonic development	BP	627	1	0.495479
																				GO:0044085	cellular component biogenesis	BP	3355	4	0.49681
																				GO:0030030	cell projection organization	BP	1534	2	0.498274
																				GO:0002757	immune response-activating signal transduction	BP	641	1	0.503249
																				GO:0009792	embryo development ending in birth or egg hatching	BP	644	1	0.5049
																				GO:0032787	monocarboxylic acid metabolic process	BP	651	1	0.50873
																				GO:0019901	protein kinase binding	MF	651	1	0.50873
																				GO:0007346	regulation of mitotic cell cycle	BP	656	1	0.511448
																				GO:0005739	mitochondrion	CC	1573	2	0.512054
																				GO:0042981	regulation of apoptotic process	BP	1587	2	0.516947
																				GO:0043065	positive regulation of apoptotic process	BP	672	1	0.520051
																				GO:0080090	regulation of primary metabolic process	BP	6233	7	0.523269
																				GO:0043068	positive regulation of programmed cell death	BP	680	1	0.524298
																				GO:0048514	blood vessel morphogenesis	BP	681	1	0.524826
																				GO:0031344	regulation of cell projection organization	BP	682	1	0.525354
																				GO:0043067	regulation of programmed cell death	BP	1613	2	0.525954
																				GO:0032990	cell part morphogenesis	BP	685	1	0.526934
																				GO:0022008	neurogenesis	BP	1623	2	0.529392
																				GO:0046700	heterocycle catabolic process	BP	695	1	0.532164
																				GO:0044270	cellular nitrogen compound catabolic process	BP	696	1	0.532684
																				GO:0031966	mitochondrial membrane	CC	698	1	0.533723
																				GO:0043269	regulation of ion transport	BP	699	1	0.534241
																				GO:0090407	organophosphate biosynthetic process	BP	699	1	0.534241
																				GO:0051640	organelle localization	BP	701	1	0.535276
																				GO:0007268	chemical synaptic transmission	BP	703	1	0.536309
																				GO:0098916	anterograde trans-synaptic signaling	BP	703	1	0.536309
																				GO:0007267	cell-cell signaling	BP	1650	2	0.538596
																				GO:0009117	nucleotide metabolic process	BP	709	1	0.539394
																				GO:0099537	trans-synaptic signaling	BP	711	1	0.540419
																				GO:0006753	nucleoside phosphate metabolic process	BP	716	1	0.542969
																				GO:0099536	synaptic signaling	BP	717	1	0.543478
																				GO:0002253	activation of immune response	BP	724	1	0.547022
																				GO:0010942	positive regulation of cell death	BP	730	1	0.55004
																				GO:0019900	kinase binding	MF	730	1	0.55004
																				GO:0007420	brain development	BP	733	1	0.551541
																				GO:0046649	lymphocyte activation	BP	733	1	0.551541
																				GO:0008289	lipid binding	MF	734	1	0.552041
																				GO:0006811	ion transport	BP	1696	2	0.554018
																				GO:0005740	mitochondrial envelope	CC	739	1	0.55453
																				GO:0000904	cell morphogenesis involved in differentiation	BP	744	1	0.557006
																				GO:0080135	regulation of cellular response to stress	BP	746	1	0.557992
																				GO:0000139	Golgi membrane	CC	754	1	0.561918
																				GO:0008285	negative regulation of cell proliferation	BP	760	1	0.564841
																				GO:0001568	blood vessel development	BP	761	1	0.565326
																				GO:0010941	regulation of cell death	BP	1736	2	0.567158
																				GO:0051345	positive regulation of hydrolase activity	BP	771	1	0.570151
																				GO:0060322	head development	BP	776	1	0.572544
																				GO:0010564	regulation of cell cycle process	BP	789	1	0.578706
																				GO:0001944	vasculature development	BP	792	1	0.580116
																				GO:0072358	cardiovascular system development	BP	801	1	0.584319
																				GO:0055086	nucleobase-containing small molecule metabolic process	BP	801	1	0.584319
																				GO:0044283	small molecule biosynthetic process	BP	807	1	0.587099
																				GO:0098772	molecular function regulator	MF	1810	2	0.59079
																				GO:0010467	gene expression	BP	6585	7	0.592381
																				GO:0048609	multicellular organismal reproductive process	BP	838	1	0.60118
																				GO:0070925	organelle assembly	BP	845	1	0.604296
																				GO:0007049	cell cycle	BP	1854	2	0.604421
																				GO:0044238	primary metabolic process	BP	11287	12	0.6071
																				GO:0032504	multicellular organism reproduction	BP	853	1	0.607828
																				GO:0098655	cation transmembrane transport	BP	855	1	0.608706
																				GO:0034613	cellular protein localization	BP	1872	2	0.609906
																				GO:0098791	Golgi subcompartment	CC	859	1	0.610457
																				GO:0017111	nucleoside-triphosphatase activity	MF	865	1	0.61307
																				GO:0070727	cellular macromolecule localization	BP	1883	2	0.613232
																				GO:1903047	mitotic cell cycle process	BP	873	1	0.616527
																				GO:0005783	endoplasmic reticulum	CC	1911	2	0.621608
																				GO:0006996	organelle organization	BP	3885	4	0.62265
																				GO:0042592	homeostatic process	BP	1916	2	0.62309
																				GO:0061024	membrane organization	BP	892	1	0.624621
																				GO:0006518	peptide metabolic process	BP	894	1	0.625463
																				GO:0051641	cellular localization	BP	2927	3	0.627045
																				GO:0005768	endosome	CC	905	1	0.630064
																				GO:0060341	regulation of cellular localization	BP	906	1	0.63048
																				GO:0016462	pyrophosphatase activity	MF	914	1	0.633789
																				GO:0048523	negative regulation of cellular process	BP	4903	5	0.633862
																				GO:0014070	response to organic cyclic compound	BP	915	1	0.6342
																				GO:0016817	hydrolase activity, acting on acid anhydrides	MF	917	1	0.635022
																				GO:0016818	hydrolase activity, acting on acid anhydrides, in phosphorus-containing anhydrides	MF	917	1	0.635022
																				GO:0035239	tube morphogenesis	BP	920	1	0.636252
																				GO:0031328	positive regulation of cellular biosynthetic process	BP	1992	2	0.645113
																				GO:0030334	regulation of cell migration	BP	950	1	0.648331
																				GO:0044087	regulation of cellular component biogenesis	BP	954	1	0.649913
																				GO:0009891	positive regulation of biosynthetic process	BP	2025	2	0.65438
																				GO:0031175	neuron projection development	BP	978	1	0.659259
																				GO:0007417	central nervous system development	BP	1002	1	0.668368
																				GO:2000145	regulation of cell motility	BP	1012	1	0.672094
																				GO:0044703	multi-organism reproductive process	BP	1016	1	0.673573
																				GO:0000278	mitotic cell cycle	BP	1017	1	0.673942
																				GO:0120025	plasma membrane bounded cell projection	CC	2103	2	0.675574
																				GO:0030234	enzyme regulator activity	MF	1032	1	0.679426
																				GO:0000902	cell morphogenesis	BP	1034	1	0.680151
																				GO:0044429	mitochondrial part	CC	1036	1	0.680874
																				GO:0000166	nucleotide binding	MF	2125	2	0.681372
																				GO:1901265	nucleoside phosphate binding	MF	2126	2	0.681634
																				GO:0022857	transmembrane transporter activity	MF	1045	1	0.684108
																				GO:0044255	cellular lipid metabolic process	BP	1071	1	0.693277
																				GO:0042995	cell projection	CC	2178	2	0.69502
																				GO:0051270	regulation of cellular component movement	BP	1097	1	0.702192
																				GO:0003008	system process	BP	2216	2	0.704528
																				GO:0048666	neuron development	BP	1110	1	0.706556
																				GO:0005215	transporter activity	MF	1140	1	0.716395
																				GO:0009058	biosynthetic process	BP	6339	6	0.719685
																				GO:0043603	cellular amide metabolic process	BP	1157	1	0.721829
																				GO:0006812	cation transport	BP	1160	1	0.722778
																				GO:0019637	organophosphate metabolic process	BP	1177	1	0.728096
																				GO:0031967	organelle envelope	CC	1182	1	0.729641
																				GO:0031975	envelope	CC	1182	1	0.729641
																				GO:0044260	cellular macromolecule metabolic process	BP	8352	8	0.734862
																				GO:0045944	positive regulation of transcription by RNA polymerase II	BP	1204	1	0.736342
																				GO:0051726	regulation of cell cycle	BP	1213	1	0.739038
																				GO:0007399	nervous system development	BP	2375	2	0.741843
																				GO:0018193	peptidyl-amino acid modification	BP	1259	1	0.752408
																				GO:0004888	transmembrane signaling receptor activity	MF	1277	1	0.75746
																				GO:0010629	negative regulation of gene expression	BP	2448	2	0.757677
																				GO:0030054	cell junction	CC	1298	1	0.76323
																				GO:0007186	G protein-coupled receptor signaling pathway	BP	1371	1	0.782283
																				GO:0043231	intracellular membrane-bounded organelle	CC	11488	11	0.785587
																				GO:0006629	lipid metabolic process	BP	1407	1	0.791131
																				GO:0005524	ATP binding	MF	1473	1	0.80647
																				GO:1990904	ribonucleoprotein complex	CC	1478	1	0.807587
																				GO:0038023	signaling receptor activity	MF	1484	1	0.808919
																				GO:0045934	negative regulation of nucleobase-containing compound metabolic process	BP	1490	1	0.810243
																				GO:0120036	plasma membrane bounded cell projection organization	BP	1497	1	0.811776
																				GO:0032559	adenyl ribonucleotide binding	MF	1531	1	0.819056
																				GO:0045893	positive regulation of transcription, DNA-templated	BP	1535	1	0.819894
																				GO:0060089	molecular transducer activity	MF	1538	1	0.820521
																				GO:0030554	adenyl nucleotide binding	MF	1542	1	0.821353
																				GO:0044271	cellular nitrogen compound biosynthetic process	BP	5029	4	0.82573
																				GO:0034641	cellular nitrogen compound metabolic process	BP	7161	6	0.836097
																				GO:1903508	positive regulation of nucleic acid-templated transcription	BP	1621	1	0.837051
																				GO:1902680	positive regulation of RNA biosynthetic process	BP	1622	1	0.837241
																				GO:0044249	cellular biosynthetic process	BP	6168	5	0.838191
																				GO:0031327	negative regulation of cellular biosynthetic process	BP	1647	1	0.841923
																				GO:0009890	negative regulation of biosynthetic process	BP	1671	1	0.846297
																				GO:1901363	heterocyclic compound binding	MF	6241	5	0.846757
																				GO:1901576	organic substance biosynthetic process	BP	6259	5	0.848817
																				GO:0044430	cytoskeletal part	CC	1688	1	0.849325
																				GO:0051254	positive regulation of RNA metabolic process	BP	1706	1	0.852468
																				GO:0031984	organelle subcompartment	CC	1711	1	0.853331
																				GO:0097159	organic cyclic compound binding	MF	6328	5	0.856524
																				GO:0035639	purine ribonucleoside triphosphate binding	MF	1813	1	0.869903
																				GO:0031326	regulation of cellular biosynthetic process	BP	4325	3	0.873016
																				GO:0018130	heterocycle biosynthetic process	BP	4341	3	0.874782
																				GO:0019438	aromatic compound biosynthetic process	BP	4351	3	0.875876
																				GO:0032555	purine ribonucleotide binding	MF	1878	1	0.879514
																				GO:0010557	positive regulation of macromolecule biosynthetic process	BP	1880	1	0.879799
																				GO:0017076	purine nucleotide binding	MF	1891	1	0.881354
																				GO:0009889	regulation of biosynthetic process	BP	4404	3	0.881542
																				GO:0032553	ribonucleotide binding	MF	1894	1	0.881774
																				GO:0045935	positive regulation of nucleobase-containing compound metabolic process	BP	1899	1	0.882472
																				GO:1901362	organic cyclic compound biosynthetic process	BP	4500	3	0.891263
																				GO:0006355	regulation of transcription, DNA-templated	BP	3506	2	0.910904
																				GO:1903506	regulation of nucleic acid-templated transcription	BP	3567	2	0.916268
																				GO:2001141	regulation of RNA biosynthetic process	BP	3576	2	0.917035
																				GO:0005856	cytoskeleton	CC	2197	1	0.917654
																				GO:0006351	transcription, DNA-templated	BP	3668	2	0.924524
																				GO:0097659	nucleic acid-templated transcription	BP	3716	2	0.928188
																				GO:0032774	RNA biosynthetic process	BP	3733	2	0.929447
																				GO:0051252	regulation of RNA metabolic process	BP	3822	2	0.935724
																				GO:0005829	cytosol	CC	5085	3	0.93721
																				GO:0009059	macromolecule biosynthetic process	BP	5114	3	0.938969
																				GO:0003677	DNA binding	MF	2518	1	0.944233
																				GO:2000112	regulation of cellular macromolecule biosynthetic process	BP	3998	2	0.946689
																				GO:0010556	regulation of macromolecule biosynthetic process	BP	4138	2	0.954179
																				GO:0019219	regulation of nucleobase-containing compound metabolic process	BP	4140	2	0.954279
																				GO:0006357	regulation of transcription by RNA polymerase II	BP	2683	1	0.954481
																				GO:0006725	cellular aromatic compound metabolic process	BP	6615	4	0.9566
																				GO:0034654	nucleobase-containing compound biosynthetic process	BP	4278	2	0.960707
																				GO:0006366	transcription by RNA polymerase II	BP	2818	1	0.961503
																				GO:1901360	organic cyclic compound metabolic process	BP	6839	4	0.965364
																				GO:0043232	intracellular non-membrane-bounded organelle	CC	4784	2	0.977877
																				GO:0043228	non-membrane-bounded organelle	CC	4793	2	0.978107
																				GO:0034645	cellular macromolecule biosynthetic process	BP	4961	2	0.98203
																				GO:0016070	RNA metabolic process	BP	5206	2	0.986604
																				GO:0046483	heterocycle metabolic process	BP	6570	3	0.987328
																				GO:0005634	nucleus	CC	7932	4	0.989641
																				GO:0090304	nucleic acid metabolic process	BP	5735	2	0.993064
																				GO:0003676	nucleic acid binding	MF	4349	1	0.994764
																				GO:0006139	nucleobase-containing compound metabolic process	BP	6411	2	0.997151
																				GO:0002576	platelet degranulation	BP	128	0	1
																				GO:0001867	complement activation, lectin pathway	BP	13	0	1
																				GO:0001868	regulation of complement activation, lectin pathway	BP	2	0	1
																				GO:0001869	negative regulation of complement activation, lectin pathway	BP	2	0	1
																				GO:0002673	regulation of acute inflammatory response	BP	159	0	1
																				GO:0002698	negative regulation of immune effector process	BP	120	0	1
																				GO:0002920	regulation of humoral immune response	BP	134	0	1
																				GO:0002921	negative regulation of humoral immune response	BP	12	0	1
																				GO:0006956	complement activation	BP	175	0	1
																				GO:0007264	small GTPase mediated signal transduction	BP	571	0	1
																				GO:0007597	blood coagulation, intrinsic pathway	BP	18	0	1
																				GO:0030449	regulation of complement activation	BP	115	0	1
																				GO:0045824	negative regulation of innate immune response	BP	59	0	1
																				GO:0045916	negative regulation of complement activation	BP	8	0	1
																				GO:0048863	stem cell differentiation	BP	257	0	1
																				GO:0050777	negative regulation of immune response	BP	150	0	1
																				GO:0051056	regulation of small GTPase mediated signal transduction	BP	338	0	1
																				GO:0072376	protein activation cascade	BP	198	0	1
																				GO:0072378	blood coagulation, fibrin clot formation	BP	27	0	1
																				GO:2000257	regulation of protein activation cascade	BP	116	0	1
																				GO:2000258	negative regulation of protein activation cascade	BP	8	0	1
																				GO:0006953	acute-phase response	BP	47	0	1
																				GO:0010669	epithelial structure maintenance	BP	29	0	1
																				GO:0019216	regulation of lipid metabolic process	BP	410	0	1
																				GO:0022600	digestive system process	BP	100	0	1
																				GO:0030277	maintenance of gastrointestinal epithelium	BP	21	0	1
																				GO:0006638	neutral lipid metabolic process	BP	130	0	1
																				GO:0006639	acylglycerol metabolic process	BP	129	0	1
																				GO:0006641	triglyceride metabolic process	BP	105	0	1
																				GO:0009894	regulation of catabolic process	BP	979	0	1
																				GO:0009896	positive regulation of catabolic process	BP	423	0	1
																				GO:0010896	regulation of triglyceride catabolic process	BP	12	0	1
																				GO:0010898	positive regulation of triglyceride catabolic process	BP	7	0	1
																				GO:0016042	lipid catabolic process	BP	333	0	1
																				GO:0019433	triglyceride catabolic process	BP	35	0	1
																				GO:0031329	regulation of cellular catabolic process	BP	871	0	1
																				GO:0031331	positive regulation of cellular catabolic process	BP	361	0	1
																				GO:0044242	cellular lipid catabolic process	BP	217	0	1
																				GO:0045834	positive regulation of lipid metabolic process	BP	146	0	1
																				GO:0046461	neutral lipid catabolic process	BP	43	0	1
																				GO:0046464	acylglycerol catabolic process	BP	43	0	1
																				GO:0046486	glycerolipid metabolic process	BP	414	0	1
																				GO:0046503	glycerolipid catabolic process	BP	64	0	1
																				GO:0050994	regulation of lipid catabolic process	BP	54	0	1
																				GO:0050996	positive regulation of lipid catabolic process	BP	24	0	1
																				GO:0090207	regulation of triglyceride metabolic process	BP	40	0	1
																				GO:0090208	positive regulation of triglyceride metabolic process	BP	21	0	1
																				GO:0010594	regulation of endothelial cell migration	BP	229	0	1
																				GO:0010595	positive regulation of endothelial cell migration	BP	128	0	1
																				GO:0014812	muscle cell migration	BP	104	0	1
																				GO:0014909	smooth muscle cell migration	BP	91	0	1
																				GO:0022613	ribonucleoprotein complex biogenesis	BP	502	0	1
																				GO:0042254	ribosome biogenesis	BP	297	0	1
																				GO:0042273	ribosomal large subunit biogenesis	BP	71	0	1
																				GO:0043542	endothelial cell migration	BP	273	0	1
																				GO:0006473	protein acetylation	BP	204	0	1
																				GO:0006474	N-terminal protein amino acid acetylation	BP	17	0	1
																				GO:0006586	indolalkylamine metabolic process	BP	17	0	1
																				GO:0007623	circadian rhythm	BP	208	0	1
																				GO:0009416	response to light stimulus	BP	314	0	1
																				GO:0009648	photoperiodism	BP	25	0	1
																				GO:0030186	melatonin metabolic process	BP	2	0	1
																				GO:0030187	melatonin biosynthetic process	BP	2	0	1
																				GO:0031365	N-terminal protein amino acid modification	BP	29	0	1
																				GO:0034694	response to prostaglandin	BP	31	0	1
																				GO:0034695	response to prostaglandin E	BP	23	0	1
																				GO:0034754	cellular hormone metabolic process	BP	129	0	1
																				GO:0042430	indole-containing compound metabolic process	BP	24	0	1
																				GO:0042435	indole-containing compound biosynthetic process	BP	5	0	1
																				GO:0042446	hormone biosynthetic process	BP	86	0	1
																				GO:0043543	protein acylation	BP	248	0	1
																				GO:0043604	amide biosynthetic process	BP	876	0	1
																				GO:0046219	indolalkylamine biosynthetic process	BP	5	0	1
																				GO:0046688	response to copper ion	BP	44	0	1
																				GO:0051385	response to mineralocorticoid	BP	32	0	1
																				GO:0051412	response to corticosterone	BP	21	0	1
																				GO:0071320	cellular response to cAMP	BP	53	0	1
																				GO:0071407	cellular response to organic cyclic compound	BP	542	0	1
																				GO:1901654	response to ketone	BP	193	0	1
																				GO:0002181	cytoplasmic translation	BP	100	0	1
																				GO:0002182	cytoplasmic translational elongation	BP	11	0	1
																				GO:0006396	RNA processing	BP	1456	0	1
																				GO:0006399	tRNA metabolic process	BP	193	0	1
																				GO:0006400	tRNA modification	BP	86	0	1
																				GO:0006412	translation	BP	714	0	1
																				GO:0006414	translational elongation	BP	133	0	1
																				GO:0006417	regulation of translation	BP	424	0	1
																				GO:0006418	tRNA aminoacylation for protein translation	BP	45	0	1
																				GO:0006419	alanyl-tRNA aminoacylation	BP	3	0	1
																				GO:0006448	regulation of translational elongation	BP	19	0	1
																				GO:0006450	regulation of translational fidelity	BP	21	0	1
																				GO:0008033	tRNA processing	BP	130	0	1
																				GO:0009451	RNA modification	BP	163	0	1
																				GO:0010608	posttranscriptional regulation of gene expression	BP	1169	0	1
																				GO:0021549	cerebellum development	BP	102	0	1
																				GO:0021680	cerebellar Purkinje cell layer development	BP	25	0	1
																				GO:0021695	cerebellar cortex development	BP	47	0	1
																				GO:0022037	metencephalon development	BP	111	0	1
																				GO:0030902	hindbrain development	BP	152	0	1
																				GO:0034248	regulation of cellular amide metabolic process	BP	483	0	1
																				GO:0034470	ncRNA processing	BP	384	0	1
																				GO:0034660	ncRNA metabolic process	BP	562	0	1
																				GO:0043038	amino acid activation	BP	49	0	1
																				GO:0043039	tRNA aminoacylation	BP	48	0	1
																				GO:0043043	peptide biosynthetic process	BP	739	0	1
																				GO:0043523	regulation of neuron apoptotic process	BP	210	0	1
																				GO:0043524	negative regulation of neuron apoptotic process	BP	147	0	1
																				GO:0050877	nervous system process	BP	1437	0	1
																				GO:0050885	neuromuscular process controlling balance	BP	52	0	1
																				GO:0050905	neuromuscular process	BP	107	0	1
																				GO:0051402	neuron apoptotic process	BP	239	0	1
																				GO:0070997	neuron death	BP	348	0	1
																				GO:0106074	aminoacyl-tRNA metabolism involved in translational fidelity	BP	13	0	1
																				GO:0140018	regulation of cytoplasmic translational fidelity	BP	1	0	1
																				GO:1900247	regulation of cytoplasmic translational elongation	BP	11	0	1
																				GO:1901214	regulation of neuron death	BP	313	0	1
																				GO:1901215	negative regulation of neuron death	BP	208	0	1
																				GO:2000765	regulation of cytoplasmic translation	BP	29	0	1
																				GO:0003012	muscle system process	BP	465	0	1
																				GO:0006820	anion transport	BP	629	0	1
																				GO:0006835	dicarboxylic acid transport	BP	96	0	1
																				GO:0006836	neurotransmitter transport	BP	269	0	1
																				GO:0006865	amino acid transport	BP	145	0	1
																				GO:0006936	muscle contraction	BP	360	0	1
																				GO:0006937	regulation of muscle contraction	BP	171	0	1
																				GO:0006939	smooth muscle contraction	BP	110	0	1
																				GO:0006940	regulation of smooth muscle contraction	BP	65	0	1
																				GO:0007162	negative regulation of cell adhesion	BP	289	0	1
																				GO:0007618	mating	BP	40	0	1
																				GO:0007620	copulation	BP	20	0	1
																				GO:0007626	locomotory behavior	BP	198	0	1
																				GO:0009449	gamma-aminobutyric acid biosynthetic process	BP	3	0	1
																				GO:0009450	gamma-aminobutyric acid catabolic process	BP	2	0	1
																				GO:0010039	response to iron ion	BP	33	0	1
																				GO:0010543	regulation of platelet activation	BP	31	0	1
																				GO:0010544	negative regulation of platelet activation	BP	19	0	1
																				GO:0014046	dopamine secretion	BP	40	0	1
																				GO:0014051	gamma-aminobutyric acid secretion	BP	9	0	1
																				GO:0014052	regulation of gamma-aminobutyric acid secretion	BP	6	0	1
																				GO:0014053	negative regulation of gamma-aminobutyric acid secretion	BP	1	0	1
																				GO:0014059	regulation of dopamine secretion	BP	40	0	1
																				GO:0015696	ammonium transport	BP	108	0	1
																				GO:0015711	organic anion transport	BP	482	0	1
																				GO:0015718	monocarboxylic acid transport	BP	162	0	1
																				GO:0015740	C4-dicarboxylate transport	BP	23	0	1
																				GO:0015800	acidic amino acid transport	BP	66	0	1
																				GO:0015812	gamma-aminobutyric acid transport	BP	13	0	1
																				GO:0015837	amine transport	BP	102	0	1
																				GO:0015844	monoamine transport	BP	90	0	1
																				GO:0015849	organic acid transport	BP	333	0	1
																				GO:0015850	organic hydroxy compound transport	BP	262	0	1
																				GO:0015872	dopamine transport	BP	52	0	1
																				GO:0019953	sexual reproduction	BP	848	0	1
																				GO:0022408	negative regulation of cell-cell adhesion	BP	181	0	1
																				GO:0030072	peptide hormone secretion	BP	250	0	1
																				GO:0030073	insulin secretion	BP	207	0	1
																				GO:0030168	platelet activation	BP	153	0	1
																				GO:0030193	regulation of blood coagulation	BP	79	0	1
																				GO:0030195	negative regulation of blood coagulation	BP	53	0	1
																				GO:0030534	adult behavior	BP	144	0	1
																				GO:0031644	regulation of neurological system process	BP	137	0	1
																				GO:0031646	positive regulation of neurological system process	BP	63	0	1
																				GO:0031649	heat generation	BP	17	0	1
																				GO:0031650	regulation of heat generation	BP	13	0	1
																				GO:0031652	positive regulation of heat generation	BP	11	0	1
																				GO:0032024	positive regulation of insulin secretion	BP	72	0	1
																				GO:0032890	regulation of organic acid transport	BP	59	0	1
																				GO:0032891	negative regulation of organic acid transport	BP	21	0	1
																				GO:0032892	positive regulation of organic acid transport	BP	34	0	1
																				GO:0033238	regulation of cellular amine metabolic process	BP	81	0	1
																				GO:0033240	positive regulation of cellular amine metabolic process	BP	9	0	1
																				GO:0033602	negative regulation of dopamine secretion	BP	3	0	1
																				GO:0033604	negative regulation of catecholamine secretion	BP	15	0	1
																				GO:0034109	homotypic cell-cell adhesion	BP	81	0	1
																				GO:0034110	regulation of homotypic cell-cell adhesion	BP	25	0	1
																				GO:0034111	negative regulation of homotypic cell-cell adhesion	BP	15	0	1
																				GO:0035640	exploration behavior	BP	26	0	1
																				GO:0042053	regulation of dopamine metabolic process	BP	20	0	1
																				GO:0042069	regulation of catecholamine metabolic process	BP	20	0	1
																				GO:0042220	response to cocaine	BP	55	0	1
																				GO:0043270	positive regulation of ion transport	BP	275	0	1
																				GO:0043279	response to alkaloid	BP	112	0	1
																				GO:0044070	regulation of anion transport	BP	95	0	1
																				GO:0045776	negative regulation of blood pressure	BP	46	0	1
																				GO:0045915	positive regulation of catecholamine metabolic process	BP	6	0	1
																				GO:0045933	positive regulation of muscle contraction	BP	48	0	1
																				GO:0045964	positive regulation of dopamine metabolic process	BP	6	0	1
																				GO:0045987	positive regulation of smooth muscle contraction	BP	32	0	1
																				GO:0046717	acid secretion	BP	124	0	1
																				GO:0046942	carboxylic acid transport	BP	333	0	1
																				GO:0048148	behavioral response to cocaine	BP	20	0	1
																				GO:0050432	catecholamine secretion	BP	64	0	1
																				GO:0050433	regulation of catecholamine secretion	BP	62	0	1
																				GO:0050796	regulation of insulin secretion	BP	176	0	1
																				GO:0050818	regulation of coagulation	BP	84	0	1
																				GO:0050819	negative regulation of coagulation	BP	57	0	1
																				GO:0050866	negative regulation of cell activation	BP	199	0	1
																				GO:0051588	regulation of neurotransmitter transport	BP	139	0	1
																				GO:0051589	negative regulation of neurotransmitter transport	BP	23	0	1
																				GO:0051937	catecholamine transport	BP	77	0	1
																				GO:0051952	regulation of amine transport	BP	95	0	1
																				GO:0051953	negative regulation of amine transport	BP	27	0	1
																				GO:0051954	positive regulation of amine transport	BP	35	0	1
																				GO:0051955	regulation of amino acid transport	BP	33	0	1
																				GO:0051956	negative regulation of amino acid transport	BP	12	0	1
																				GO:0051957	positive regulation of amino acid transport	BP	18	0	1
																				GO:0060078	regulation of postsynaptic membrane potential	BP	140	0	1
																				GO:0060080	inhibitory postsynaptic potential	BP	17	0	1
																				GO:0060359	response to ammonium ion	BP	135	0	1
																				GO:0061041	regulation of wound healing	BP	148	0	1
																				GO:0061045	negative regulation of wound healing	BP	76	0	1
																				GO:0061528	aspartate secretion	BP	1	0	1
																				GO:0070459	prolactin secretion	BP	8	0	1
																				GO:0070471	uterine smooth muscle contraction	BP	11	0	1
																				GO:0070472	regulation of uterine smooth muscle contraction	BP	10	0	1
																				GO:0070474	positive regulation of uterine smooth muscle contraction	BP	7	0	1
																				GO:0070527	platelet aggregation	BP	59	0	1
																				GO:0072329	monocarboxylic acid catabolic process	BP	132	0	1
																				GO:0072330	monocarboxylic acid biosynthetic process	BP	343	0	1
																				GO:0072347	response to anesthetic	BP	78	0	1
																				GO:0090257	regulation of muscle system process	BP	259	0	1
																				GO:0090276	regulation of peptide hormone secretion	BP	208	0	1
																				GO:0090277	positive regulation of peptide hormone secretion	BP	96	0	1
																				GO:0090330	regulation of platelet aggregation	BP	18	0	1
																				GO:0090331	negative regulation of platelet aggregation	BP	12	0	1
																				GO:0097151	positive regulation of inhibitory postsynaptic potential	BP	7	0	1
																				GO:0098828	modulation of inhibitory postsynaptic potential	BP	7	0	1
																				GO:0099565	chemical synaptic transmission, postsynaptic	BP	108	0	1
																				GO:1900046	regulation of hemostasis	BP	80	0	1
																				GO:1900047	negative regulation of hemostasis	BP	54	0	1
																				GO:1902722	positive regulation of prolactin secretion	BP	3	0	1
																				GO:1903034	regulation of response to wounding	BP	179	0	1
																				GO:1903035	negative regulation of response to wounding	BP	90	0	1
																				GO:1903792	negative regulation of anion transport	BP	28	0	1
																				GO:1903793	positive regulation of anion transport	BP	50	0	1
																				GO:1904448	regulation of aspartate secretion	BP	1	0	1
																				GO:1904450	positive regulation of aspartate secretion	BP	1	0	1
																				GO:2001024	negative regulation of response to drug	BP	33	0	1
																				GO:0006066	alcohol metabolic process	BP	364	0	1
																				GO:0006497	protein lipidation	BP	89	0	1
																				GO:0006909	phagocytosis	BP	369	0	1
																				GO:0006911	phagocytosis, engulfment	BP	118	0	1
																				GO:0007033	vacuole organization	BP	163	0	1
																				GO:0007040	lysosome organization	BP	61	0	1
																				GO:0007187	G protein-coupled receptor signaling pathway, coupled to cyclic nucleotide second messenger	BP	256	0	1
																				GO:0007188	adenylate cyclase-modulating G protein-coupled receptor signaling pathway	BP	221	0	1
																				GO:0007189	adenylate cyclase-activating G protein-coupled receptor signaling pathway	BP	139	0	1
																				GO:0007265	Ras protein signal transduction	BP	448	0	1
																				GO:0007266	Rho protein signal transduction	BP	203	0	1
																				GO:0008202	steroid metabolic process	BP	331	0	1
																				GO:0008203	cholesterol metabolic process	BP	150	0	1
																				GO:0010324	membrane invagination	BP	135	0	1
																				GO:0010742	macrophage derived foam cell differentiation	BP	36	0	1
																				GO:0010743	regulation of macrophage derived foam cell differentiation	BP	30	0	1
																				GO:0010745	negative regulation of macrophage derived foam cell differentiation	BP	13	0	1
																				GO:0010874	regulation of cholesterol efflux	BP	39	0	1
																				GO:0010875	positive regulation of cholesterol efflux	BP	16	0	1
																				GO:0010878	cholesterol storage	BP	18	0	1
																				GO:0010883	regulation of lipid storage	BP	46	0	1
																				GO:0010885	regulation of cholesterol storage	BP	16	0	1
																				GO:0010887	negative regulation of cholesterol storage	BP	8	0	1
																				GO:0010888	negative regulation of lipid storage	BP	19	0	1
																				GO:0015748	organophosphate ester transport	BP	105	0	1
																				GO:0015914	phospholipid transport	BP	75	0	1
																				GO:0015918	sterol transport	BP	112	0	1
																				GO:0016125	sterol metabolic process	BP	166	0	1
																				GO:0016197	endosomal transport	BP	224	0	1
																				GO:0019915	lipid storage	BP	68	0	1
																				GO:0019933	cAMP-mediated signaling	BP	187	0	1
																				GO:0019935	cyclic-nucleotide-mediated signaling	BP	215	0	1
																				GO:0030301	cholesterol transport	BP	100	0	1
																				GO:0031334	positive regulation of protein complex assembly	BP	268	0	1
																				GO:0032365	intracellular lipid transport	BP	43	0	1
																				GO:0032366	intracellular sterol transport	BP	26	0	1
																				GO:0032367	intracellular cholesterol transport	BP	26	0	1
																				GO:0032371	regulation of sterol transport	BP	63	0	1
																				GO:0032373	positive regulation of sterol transport	BP	23	0	1
																				GO:0032374	regulation of cholesterol transport	BP	63	0	1
																				GO:0032376	positive regulation of cholesterol transport	BP	23	0	1
																				GO:0032488	Cdc42 protein signal transduction	BP	13	0	1
																				GO:0032489	regulation of Cdc42 protein signal transduction	BP	7	0	1
																				GO:0032526	response to retinoic acid	BP	108	0	1
																				GO:0032611	interleukin-1 beta production	BP	101	0	1
																				GO:0033344	cholesterol efflux	BP	57	0	1
																				GO:0033363	secretory granule organization	BP	35	0	1
																				GO:0033700	phospholipid efflux	BP	12	0	1
																				GO:0034204	lipid translocation	BP	26	0	1
																				GO:0034377	plasma lipoprotein particle assembly	BP	28	0	1
																				GO:0034380	high-density lipoprotein particle assembly	BP	15	0	1
																				GO:0034405	response to fluid shear stress	BP	37	0	1
																				GO:0034616	response to laminar fluid shear stress	BP	15	0	1
																				GO:0035023	regulation of Rho protein signal transduction	BP	140	0	1
																				GO:0036314	response to sterol	BP	33	0	1
																				GO:0036315	cellular response to sterol	BP	24	0	1
																				GO:0038027	apolipoprotein A-I-mediated signaling pathway	BP	8	0	1
																				GO:0042157	lipoprotein metabolic process	BP	130	0	1
																				GO:0042158	lipoprotein biosynthetic process	BP	94	0	1
																				GO:0042632	cholesterol homeostasis	BP	96	0	1
																				GO:0043254	regulation of protein complex assembly	BP	467	0	1
																				GO:0043691	reverse cholesterol transport	BP	20	0	1
																				GO:0045332	phospholipid translocation	BP	25	0	1
																				GO:0046578	regulation of Ras protein signal transduction	BP	238	0	1
																				GO:0046907	intracellular transport	BP	1847	0	1
																				GO:0050702	interleukin-1 beta secretion	BP	53	0	1
																				GO:0051649	establishment of localization in cell	BP	2242	0	1
																				GO:0055081	anion homeostasis	BP	58	0	1
																				GO:0055088	lipid homeostasis	BP	151	0	1
																				GO:0055091	phospholipid homeostasis	BP	11	0	1
																				GO:0055092	sterol homeostasis	BP	97	0	1
																				GO:0055094	response to lipoprotein particle	BP	32	0	1
																				GO:0060155	platelet dense granule organization	BP	8	0	1
																				GO:0065005	protein-lipid complex assembly	BP	32	0	1
																				GO:0070723	response to cholesterol	BP	29	0	1
																				GO:0071300	cellular response to retinoic acid	BP	69	0	1
																				GO:0071397	cellular response to cholesterol	BP	20	0	1
																				GO:0071402	cellular response to lipoprotein particle stimulus	BP	34	0	1
																				GO:0071404	cellular response to low-density lipoprotein particle stimulus	BP	22	0	1
																				GO:0071825	protein-lipid complex subunit organization	BP	49	0	1
																				GO:0071827	plasma lipoprotein particle organization	BP	45	0	1
																				GO:0080171	lytic vacuole organization	BP	61	0	1
																				GO:0090077	foam cell differentiation	BP	36	0	1
																				GO:0090107	regulation of high-density lipoprotein particle assembly	BP	3	0	1
																				GO:0090108	positive regulation of high-density lipoprotein particle assembly	BP	1	0	1
																				GO:0097006	regulation of plasma lipoprotein particle levels	BP	101	0	1
																				GO:0097035	regulation of membrane lipid distribution	BP	50	0	1
																				GO:0097306	cellular response to alcohol	BP	89	0	1
																				GO:0098656	anion transmembrane transport	BP	288	0	1
																				GO:0099024	plasma membrane invagination	BP	127	0	1
																				GO:1902652	secondary alcohol metabolic process	BP	155	0	1
																				GO:1905953	negative regulation of lipid localization	BP	61	0	1
																				GO:0032377	regulation of intracellular lipid transport	BP	11	0	1
																				GO:0032380	regulation of intracellular sterol transport	BP	11	0	1
																				GO:0032383	regulation of intracellular cholesterol transport	BP	11	0	1
																				GO:0032386	regulation of intracellular transport	BP	423	0	1
																				GO:0015886	heme transport	BP	8	0	1
																				GO:0006649	phospholipid transfer to membrane	BP	2	0	1
																				GO:0007600	sensory perception	BP	977	0	1
																				GO:0007601	visual perception	BP	218	0	1
																				GO:0007602	phototransduction	BP	59	0	1
																				GO:0007603	phototransduction, visible light	BP	34	0	1
																				GO:0009581	detection of external stimulus	BP	133	0	1
																				GO:0009582	detection of abiotic stimulus	BP	136	0	1
																				GO:0009583	detection of light stimulus	BP	74	0	1
																				GO:0009584	detection of visible light	BP	62	0	1
																				GO:0045494	photoreceptor cell maintenance	BP	38	0	1
																				GO:0050953	sensory perception of light stimulus	BP	222	0	1
																				GO:0051606	detection of stimulus	BP	691	0	1
																				GO:0000226	microtubule cytoskeleton organization	BP	547	0	1
																				GO:0001558	regulation of cell growth	BP	416	0	1
																				GO:0001569	branching involved in blood vessel morphogenesis	BP	32	0	1
																				GO:0001736	establishment of planar polarity	BP	124	0	1
																				GO:0001738	morphogenesis of a polarized epithelium	BP	141	0	1
																				GO:0001763	morphogenesis of a branching structure	BP	196	0	1
																				GO:0001776	leukocyte homeostasis	BP	86	0	1
																				GO:0001782	B cell homeostasis	BP	30	0	1
																				GO:0001838	embryonic epithelial tube formation	BP	124	0	1
																				GO:0001841	neural tube formation	BP	105	0	1
																				GO:0001843	neural tube closure	BP	90	0	1
																				GO:0001922	B-1 B cell homeostasis	BP	4	0	1
																				GO:0001952	regulation of cell-matrix adhesion	BP	119	0	1
																				GO:0001954	positive regulation of cell-matrix adhesion	BP	51	0	1
																				GO:0002009	morphogenesis of an epithelium	BP	537	0	1
																				GO:0002040	sprouting angiogenesis	BP	183	0	1
																				GO:0002042	cell migration involved in sprouting angiogenesis	BP	98	0	1
																				GO:0002065	columnar/cuboidal epithelial cell differentiation	BP	112	0	1
																				GO:0002244	hematopoietic progenitor cell differentiation	BP	166	0	1
																				GO:0002260	lymphocyte homeostasis	BP	62	0	1
																				GO:0002285	lymphocyte activation involved in immune response	BP	181	0	1
																				GO:0002312	B cell activation involved in immune response	BP	73	0	1
																				GO:0002322	B cell proliferation involved in immune response	BP	6	0	1
																				GO:0002327	immature B cell differentiation	BP	9	0	1
																				GO:0002332	transitional stage B cell differentiation	BP	1	0	1
																				GO:0002333	transitional one stage B cell differentiation	BP	1	0	1
																				GO:0002429	immune response-activating cell surface receptor signaling pathway	BP	473	0	1
																				GO:0002431	Fc receptor mediated stimulatory signaling pathway	BP	145	0	1
																				GO:0002433	immune response-regulating cell surface receptor signaling pathway involved in phagocytosis	BP	139	0	1
																				GO:0006259	DNA metabolic process	BP	1026	0	1
																				GO:0006281	DNA repair	BP	552	0	1
																				GO:0006298	mismatch repair	BP	38	0	1
																				GO:0006469	negative regulation of protein kinase activity	BP	235	0	1
																				GO:0006816	calcium ion transport	BP	434	0	1
																				GO:0006874	cellular calcium ion homeostasis	BP	458	0	1
																				GO:0006914	autophagy	BP	496	0	1
																				GO:0006974	cellular response to DNA damage stimulus	BP	854	0	1
																				GO:0006975	DNA damage induced protein phosphorylation	BP	8	0	1
																				GO:0007010	cytoskeleton organization	BP	1330	0	1
																				GO:0007015	actin filament organization	BP	400	0	1
																				GO:0007017	microtubule-based process	BP	748	0	1
																				GO:0007044	cell-substrate junction assembly	BP	97	0	1
																				GO:0007045	cell-substrate adherens junction assembly	BP	81	0	1
																				GO:0007050	cell cycle arrest	BP	237	0	1
																				GO:0007164	establishment of tissue polarity	BP	124	0	1
																				GO:0007204	positive regulation of cytosolic calcium ion concentration	BP	319	0	1
																				GO:0007409	axonogenesis	BP	468	0	1
																				GO:0007569	cell aging	BP	116	0	1
																				GO:0008361	regulation of cell size	BP	179	0	1
																				GO:0008630	intrinsic apoptotic signaling pathway in response to DNA damage	BP	104	0	1
																				GO:0009791	post-embryonic development	BP	88	0	1
																				GO:0010506	regulation of autophagy	BP	327	0	1
																				GO:0010517	regulation of phospholipase activity	BP	70	0	1
																				GO:0010519	negative regulation of phospholipase activity	BP	8	0	1
																				GO:0010522	regulation of calcium ion transport into cytosol	BP	102	0	1
																				GO:0010524	positive regulation of calcium ion transport into cytosol	BP	54	0	1
																				GO:0010959	regulation of metal ion transport	BP	394	0	1
																				GO:0010975	regulation of neuron projection development	BP	499	0	1
																				GO:0014020	primary neural tube formation	BP	97	0	1
																				GO:0016049	cell growth	BP	484	0	1
																				GO:0016331	morphogenesis of embryonic epithelium	BP	150	0	1
																				GO:0016567	protein ubiquitination	BP	822	0	1
																				GO:0018108	peptidyl-tyrosine phosphorylation	BP	363	0	1
																				GO:0018212	peptidyl-tyrosine modification	BP	366	0	1
																				GO:0021575	hindbrain morphogenesis	BP	41	0	1
																				GO:0021587	cerebellum morphogenesis	BP	37	0	1
																				GO:0030001	metal ion transport	BP	883	0	1
																				GO:0030029	actin filament-based process	BP	759	0	1
																				GO:0030031	cell projection assembly	BP	567	0	1
																				GO:0030035	microspike assembly	BP	4	0	1
																				GO:0030036	actin cytoskeleton organization	BP	666	0	1
																				GO:0030038	contractile actin filament bundle assembly	BP	98	0	1
																				GO:0030111	regulation of Wnt signaling pathway	BP	363	0	1
																				GO:0030177	positive regulation of Wnt signaling pathway	BP	179	0	1
																				GO:0030217	T cell differentiation	BP	240	0	1
																				GO:0030509	BMP signaling pathway	BP	157	0	1
																				GO:0030510	regulation of BMP signaling pathway	BP	91	0	1
																				GO:0030514	negative regulation of BMP signaling pathway	BP	52	0	1
																				GO:0030516	regulation of axon extension	BP	96	0	1
																				GO:0031032	actomyosin structure organization	BP	199	0	1
																				GO:0031109	microtubule polymerization or depolymerization	BP	112	0	1
																				GO:0031110	regulation of microtubule polymerization or depolymerization	BP	79	0	1
																				GO:0031113	regulation of microtubule polymerization	BP	50	0	1
																				GO:0031396	regulation of protein ubiquitination	BP	204	0	1
																				GO:0031397	negative regulation of protein ubiquitination	BP	77	0	1
																				GO:0031532	actin cytoskeleton reorganization	BP	101	0	1
																				GO:0032231	regulation of actin filament bundle assembly	BP	97	0	1
																				GO:0032233	positive regulation of actin filament bundle assembly	BP	61	0	1
																				GO:0032271	regulation of protein polymerization	BP	218	0	1
																				GO:0032446	protein modification by small protein conjugation	BP	906	0	1
																				GO:0032535	regulation of cellular component size	BP	370	0	1
																				GO:0032609	interferon-gamma production	BP	113	0	1
																				GO:0032623	interleukin-2 production	BP	62	0	1
																				GO:0032649	regulation of interferon-gamma production	BP	101	0	1
																				GO:0032663	regulation of interleukin-2 production	BP	54	0	1
																				GO:0032729	positive regulation of interferon-gamma production	BP	65	0	1
																				GO:0032743	positive regulation of interleukin-2 production	BP	30	0	1
																				GO:0032886	regulation of microtubule-based process	BP	218	0	1
																				GO:0032956	regulation of actin cytoskeleton organization	BP	343	0	1
																				GO:0032970	regulation of actin filament-based process	BP	388	0	1
																				GO:0033673	negative regulation of kinase activity	BP	257	0	1
																				GO:0034329	cell junction assembly	BP	241	0	1
																				GO:0034332	adherens junction organization	BP	142	0	1
																				GO:0034333	adherens junction assembly	BP	90	0	1
																				GO:0034622	cellular protein-containing complex assembly	BP	1175	0	1
																				GO:0034764	positive regulation of transmembrane transport	BP	204	0	1
																				GO:0034767	positive regulation of ion transmembrane transport	BP	156	0	1
																				GO:0035148	tube formation	BP	148	0	1
																				GO:0035567	non-canonical Wnt signaling pathway	BP	150	0	1
																				GO:0035791	platelet-derived growth factor receptor-beta signaling pathway	BP	14	0	1
																				GO:0038083	peptidyl-tyrosine autophosphorylation	BP	37	0	1
																				GO:0038094	Fc-gamma receptor signaling pathway	BP	142	0	1
																				GO:0038096	Fc-gamma receptor signaling pathway involved in phagocytosis	BP	139	0	1
																				GO:0038189	neuropilin signaling pathway	BP	4	0	1
																				GO:0040007	growth	BP	986	0	1
																				GO:0040008	regulation of growth	BP	679	0	1
																				GO:0042100	B cell proliferation	BP	95	0	1
																				GO:0042770	signal transduction in response to DNA damage	BP	133	0	1
																				GO:0043124	negative regulation of I-kappaB kinase/NF-kappaB signaling	BP	49	0	1
																				GO:0043149	stress fiber assembly	BP	98	0	1
																				GO:0043409	negative regulation of MAPK cascade	BP	184	0	1
																				GO:0043534	blood vessel endothelial cell migration	BP	180	0	1
																				GO:0043535	regulation of blood vessel endothelial cell migration	BP	156	0	1
																				GO:0043536	positive regulation of blood vessel endothelial cell migration	BP	79	0	1
																				GO:0045580	regulation of T cell differentiation	BP	139	0	1
																				GO:0045619	regulation of lymphocyte differentiation	BP	169	0	1
																				GO:0045664	regulation of neuron differentiation	BP	656	0	1
																				GO:0045786	negative regulation of cell cycle	BP	641	0	1
																				GO:0045787	positive regulation of cell cycle	BP	389	0	1
																				GO:0045930	negative regulation of mitotic cell cycle	BP	338	0	1
																				GO:0045931	positive regulation of mitotic cell cycle	BP	163	0	1
																				GO:0046631	alpha-beta T cell activation	BP	138	0	1
																				GO:0046632	alpha-beta T cell differentiation	BP	101	0	1
																				GO:0046777	protein autophosphorylation	BP	235	0	1
																				GO:0046785	microtubule polymerization	BP	76	0	1
																				GO:0048008	platelet-derived growth factor receptor signaling pathway	BP	57	0	1
																				GO:0048041	focal adhesion assembly	BP	81	0	1
																				GO:0048167	regulation of synaptic plasticity	BP	187	0	1
																				GO:0048536	spleen development	BP	33	0	1
																				GO:0048538	thymus development	BP	45	0	1
																				GO:0048588	developmental cell growth	BP	234	0	1
																				GO:0048589	developmental growth	BP	674	0	1
																				GO:0048638	regulation of developmental growth	BP	347	0	1
																				GO:0048667	cell morphogenesis involved in neuron differentiation	BP	583	0	1
																				GO:0048668	collateral sprouting	BP	27	0	1
																				GO:0048675	axon extension	BP	121	0	1
																				GO:0048708	astrocyte differentiation	BP	81	0	1
																				GO:0048729	tissue morphogenesis	BP	670	0	1
																				GO:0048732	gland development	BP	434	0	1
																				GO:0048754	branching morphogenesis of an epithelial tube	BP	150	0	1
																				GO:0048812	neuron projection morphogenesis	BP	648	0	1
																				GO:0048858	cell projection morphogenesis	BP	666	0	1
																				GO:0048872	homeostasis of number of cells	BP	246	0	1
																				GO:0050730	regulation of peptidyl-tyrosine phosphorylation	BP	256	0	1
																				GO:0050731	positive regulation of peptidyl-tyrosine phosphorylation	BP	192	0	1
																				GO:0050767	regulation of neurogenesis	BP	822	0	1
																				GO:0050770	regulation of axonogenesis	BP	183	0	1
																				GO:0050798	activated T cell proliferation	BP	41	0	1
																				GO:0050803	regulation of synapse structure or activity	BP	227	0	1
																				GO:0050807	regulation of synapse organization	BP	218	0	1
																				GO:0050808	synapse organization	BP	408	0	1
																				GO:0050851	antigen receptor-mediated signaling pathway	BP	316	0	1
																				GO:0050852	T cell receptor signaling pathway	BP	202	0	1
																				GO:0050853	B cell receptor signaling pathway	BP	129	0	1
																				GO:0051017	actin filament bundle assembly	BP	153	0	1
																				GO:0051147	regulation of muscle cell differentiation	BP	181	0	1
																				GO:0051149	positive regulation of muscle cell differentiation	BP	109	0	1
																				GO:0051208	sequestering of calcium ion	BP	131	0	1
																				GO:0051209	release of sequestered calcium ion into cytosol	BP	124	0	1
																				GO:0051258	protein polymerization	BP	283	0	1
																				GO:0051276	chromosome organization	BP	1230	0	1
																				GO:0051279	regulation of release of sequestered calcium ion into cytosol	BP	82	0	1
																				GO:0051281	positive regulation of release of sequestered calcium ion into cytosol	BP	40	0	1
																				GO:0051282	regulation of sequestering of calcium ion	BP	128	0	1
																				GO:0051283	negative regulation of sequestering of calcium ion	BP	126	0	1
																				GO:0051341	regulation of oxidoreductase activity	BP	107	0	1
																				GO:0051348	negative regulation of transferase activity	BP	285	0	1
																				GO:0051353	positive regulation of oxidoreductase activity	BP	54	0	1
																				GO:0051438	regulation of ubiquitin-protein transferase activity	BP	52	0	1
																				GO:0051444	negative regulation of ubiquitin-protein transferase activity	BP	16	0	1
																				GO:0051480	regulation of cytosolic calcium ion concentration	BP	357	0	1
																				GO:0051492	regulation of stress fiber assembly	BP	84	0	1
																				GO:0051493	regulation of cytoskeleton organization	BP	533	0	1
																				GO:0051495	positive regulation of cytoskeleton organization	BP	226	0	1
																				GO:0051496	positive regulation of stress fiber assembly	BP	51	0	1
																				GO:0051882	mitochondrial depolarization	BP	23	0	1
																				GO:0051893	regulation of focal adhesion assembly	BP	60	0	1
																				GO:0051894	positive regulation of focal adhesion assembly	BP	25	0	1
																				GO:0051899	membrane depolarization	BP	91	0	1
																				GO:0051924	regulation of calcium ion transport	BP	254	0	1
																				GO:0051928	positive regulation of calcium ion transport	BP	123	0	1
																				GO:0051960	regulation of nervous system development	BP	927	0	1
																				GO:0055074	calcium ion homeostasis	BP	471	0	1
																				GO:0060020	Bergmann glial cell differentiation	BP	7	0	1
																				GO:0060071	Wnt signaling pathway, planar cell polarity pathway	BP	108	0	1
																				GO:0060191	regulation of lipase activity	BP	98	0	1
																				GO:0060192	negative regulation of lipase activity	BP	18	0	1
																				GO:0060218	hematopoietic stem cell differentiation	BP	83	0	1
																				GO:0060291	long-term synaptic potentiation	BP	86	0	1
																				GO:0060401	cytosolic calcium ion transport	BP	171	0	1
																				GO:0060402	calcium ion transport into cytosol	BP	158	0	1
																				GO:0060560	developmental growth involved in morphogenesis	BP	235	0	1
																				GO:0060562	epithelial tube morphogenesis	BP	322	0	1
																				GO:0060563	neuroepithelial cell differentiation	BP	53	0	1
																				GO:0060606	tube closure	BP	91	0	1
																				GO:0060688	regulation of morphogenesis of a branching structure	BP	56	0	1
																				GO:0061138	morphogenesis of a branching epithelium	BP	182	0	1
																				GO:0061387	regulation of extent of cell growth	BP	110	0	1
																				GO:0061564	axon development	BP	514	0	1
																				GO:0061572	actin filament bundle organization	BP	157	0	1
																				GO:0061919	process utilizing autophagic mechanism	BP	496	0	1
																				GO:0070373	negative regulation of ERK1 and ERK2 cascade	BP	74	0	1
																				GO:0070507	regulation of microtubule cytoskeleton organization	BP	186	0	1
																				GO:0070588	calcium ion transmembrane transport	BP	315	0	1
																				GO:0070647	protein modification by small protein conjugation or removal	BP	1108	0	1
																				GO:0070838	divalent metal ion transport	BP	483	0	1
																				GO:0070970	interleukin-2 secretion	BP	9	0	1
																				GO:0071103	DNA conformation change	BP	327	0	1
																				GO:0071242	cellular response to ammonium ion	BP	68	0	1
																				GO:0071772	response to BMP	BP	170	0	1
																				GO:0071773	cellular response to BMP stimulus	BP	170	0	1
																				GO:0071867	response to monoamine	BP	38	0	1
																				GO:0071868	cellular response to monoamine stimulus	BP	34	0	1
																				GO:0071869	response to catecholamine	BP	38	0	1
																				GO:0071870	cellular response to catecholamine stimulus	BP	34	0	1
																				GO:0071901	negative regulation of protein serine/threonine kinase activity	BP	145	0	1
																				GO:0072175	epithelial tube formation	BP	132	0	1
																				GO:0072503	cellular divalent inorganic cation homeostasis	BP	493	0	1
																				GO:0072507	divalent inorganic cation homeostasis	BP	513	0	1
																				GO:0072511	divalent inorganic cation transport	BP	489	0	1
																				GO:0072577	endothelial cell apoptotic process	BP	65	0	1
																				GO:0072643	interferon-gamma secretion	BP	22	0	1
																				GO:0090049	regulation of cell migration involved in sprouting angiogenesis	BP	82	0	1
																				GO:0090050	positive regulation of cell migration involved in sprouting angiogenesis	BP	37	0	1
																				GO:0090066	regulation of anatomical structure size	BP	506	0	1
																				GO:0090109	regulation of cell-substrate junction assembly	BP	60	0	1
																				GO:0090135	actin filament branching	BP	2	0	1
																				GO:0090175	regulation of establishment of planar polarity	BP	110	0	1
																				GO:0090342	regulation of cell aging	BP	60	0	1
																				GO:0090344	negative regulation of cell aging	BP	28	0	1
																				GO:0090398	cellular senescence	BP	78	0	1
																				GO:0097435	supramolecular fiber organization	BP	671	0	1
																				GO:0097553	calcium ion transmembrane import into cytosol	BP	140	0	1
																				GO:0098660	inorganic ion transmembrane transport	BP	836	0	1
																				GO:0098662	inorganic cation transmembrane transport	BP	752	0	1
																				GO:0099563	modification of synaptic structure	BP	24	0	1
																				GO:0110020	regulation of actomyosin structure organization	BP	95	0	1
																				GO:0110053	regulation of actin filament organization	BP	261	0	1
																				GO:0120031	plasma membrane bounded cell projection assembly	BP	555	0	1
																				GO:0120035	regulation of plasma membrane bounded cell projection organization	BP	672	0	1
																				GO:0120039	plasma membrane bounded cell projection morphogenesis	BP	662	0	1
																				GO:1900040	regulation of interleukin-2 secretion	BP	7	0	1
																				GO:1900042	positive regulation of interleukin-2 secretion	BP	3	0	1
																				GO:1900271	regulation of long-term synaptic potentiation	BP	45	0	1
																				GO:1900272	negative regulation of long-term synaptic potentiation	BP	13	0	1
																				GO:1900274	regulation of phospholipase C activity	BP	45	0	1
																				GO:1900275	negative regulation of phospholipase C activity	BP	2	0	1
																				GO:1901216	positive regulation of neuron death	BP	94	0	1
																				GO:1901532	regulation of hematopoietic progenitor cell differentiation	BP	85	0	1
																				GO:1901888	regulation of cell junction assembly	BP	88	0	1
																				GO:1901890	positive regulation of cell junction assembly	BP	33	0	1
																				GO:1902036	regulation of hematopoietic stem cell differentiation	BP	72	0	1
																				GO:1902713	regulation of interferon-gamma secretion	BP	13	0	1
																				GO:1902715	positive regulation of interferon-gamma secretion	BP	8	0	1
																				GO:1902903	regulation of supramolecular fiber organization	BP	352	0	1
																				GO:1902905	positive regulation of supramolecular fiber organization	BP	204	0	1
																				GO:1903053	regulation of extracellular matrix organization	BP	41	0	1
																				GO:1903169	regulation of calcium ion transmembrane transport	BP	151	0	1
																				GO:1903320	regulation of protein modification by small protein conjugation or removal	BP	231	0	1
																				GO:1903321	negative regulation of protein modification by small protein conjugation or removal	BP	88	0	1
																				GO:1903350	response to dopamine	BP	15	0	1
																				GO:1903351	cellular response to dopamine	BP	14	0	1
																				GO:1903391	regulation of adherens junction organization	BP	67	0	1
																				GO:1903393	positive regulation of adherens junction organization	BP	31	0	1
																				GO:1903670	regulation of sprouting angiogenesis	BP	137	0	1
																				GO:1903672	positive regulation of sprouting angiogenesis	BP	64	0	1
																				GO:1904019	epithelial cell apoptotic process	BP	111	0	1
																				GO:1904035	regulation of epithelial cell apoptotic process	BP	88	0	1
																				GO:1904036	negative regulation of epithelial cell apoptotic process	BP	46	0	1
																				GO:1904064	positive regulation of cation transmembrane transport	BP	144	0	1
																				GO:1904427	positive regulation of calcium ion transmembrane transport	BP	71	0	1
																				GO:1904526	regulation of microtubule binding	BP	10	0	1
																				GO:1904528	positive regulation of microtubule binding	BP	6	0	1
																				GO:1904529	regulation of actin filament binding	BP	2	0	1
																				GO:1904531	positive regulation of actin filament binding	BP	1	0	1
																				GO:1904616	regulation of actin binding	BP	3	0	1
																				GO:1904618	positive regulation of actin binding	BP	1	0	1
																				GO:1905244	regulation of modification of synaptic structure	BP	12	0	1
																				GO:1905330	regulation of morphogenesis of an epithelium	BP	180	0	1
																				GO:1905332	positive regulation of morphogenesis of an epithelium	BP	35	0	1
																				GO:1905553	regulation of blood vessel branching	BP	4	0	1
																				GO:1905555	positive regulation blood vessel branching	BP	3	0	1
																				GO:1990051	activation of protein kinase C activity	BP	2	0	1
																				GO:1990138	neuron projection extension	BP	168	0	1
																				GO:2000027	regulation of animal organ morphogenesis	BP	253	0	1
																				GO:2000050	regulation of non-canonical Wnt signaling pathway	BP	23	0	1
																				GO:2000052	positive regulation of non-canonical Wnt signaling pathway	BP	13	0	1
																				GO:2000095	regulation of Wnt signaling pathway, planar cell polarity pathway	BP	15	0	1
																				GO:2000096	positive regulation of Wnt signaling pathway, planar cell polarity pathway	BP	9	0	1
																				GO:2000249	regulation of actin cytoskeleton reorganization	BP	37	0	1
																				GO:2000251	positive regulation of actin cytoskeleton reorganization	BP	19	0	1
																				GO:2000351	regulation of endothelial cell apoptotic process	BP	59	0	1
																				GO:2000352	negative regulation of endothelial cell apoptotic process	BP	33	0	1
																				GO:2000736	regulation of stem cell differentiation	BP	116	0	1
																				GO:2000772	regulation of cellular senescence	BP	52	0	1
																				GO:2000773	negative regulation of cellular senescence	BP	22	0	1
																				GO:2001020	regulation of response to DNA damage stimulus	BP	214	0	1
																				GO:0009267	cellular response to starvation	BP	149	0	1
																				GO:0034776	response to histamine	BP	11	0	1
																				GO:0035874	cellular response to copper ion starvation	BP	1	0	1
																				GO:0042594	response to starvation	BP	191	0	1
																				GO:0061476	response to anticoagulant	BP	8	0	1
																				GO:0071280	cellular response to copper ion	BP	29	0	1
																				GO:0071420	cellular response to histamine	BP	8	0	1
																				GO:0071503	response to heparin	BP	6	0	1
																				GO:0071504	cellular response to heparin	BP	5	0	1
																				GO:0097184	response to azide	BP	1	0	1
																				GO:0097185	cellular response to azide	BP	1	0	1
																				GO:0120126	response to copper ion starvation	BP	1	0	1
																				GO:0010518	positive regulation of phospholipase activity	BP	59	0	1
																				GO:0010863	positive regulation of phospholipase C activity	BP	43	0	1
																				GO:0010976	positive regulation of neuron projection development	BP	281	0	1
																				GO:0035024	negative regulation of Rho protein signal transduction	BP	22	0	1
																				GO:0045666	positive regulation of neuron differentiation	BP	371	0	1
																				GO:0046580	negative regulation of Ras protein signal transduction	BP	52	0	1
																				GO:0050769	positive regulation of neurogenesis	BP	474	0	1
																				GO:0051058	negative regulation of small GTPase mediated signal transduction	BP	58	0	1
																				GO:0051962	positive regulation of nervous system development	BP	541	0	1
																				GO:0060193	positive regulation of lipase activity	BP	72	0	1
																				GO:0006486	protein glycosylation	BP	258	0	1
																				GO:0009100	glycoprotein metabolic process	BP	419	0	1
																				GO:0009101	glycoprotein biosynthetic process	BP	348	0	1
																				GO:0030258	lipid modification	BP	238	0	1
																				GO:0030259	lipid glycosylation	BP	12	0	1
																				GO:0043413	macromolecule glycosylation	BP	258	0	1
																				GO:0070085	glycosylation	BP	269	0	1
																				GO:0001974	blood vessel remodeling	BP	45	0	1
																				GO:0002685	regulation of leukocyte migration	BP	196	0	1
																				GO:0002686	negative regulation of leukocyte migration	BP	49	0	1
																				GO:0002691	regulation of cellular extravasation	BP	28	0	1
																				GO:0002692	negative regulation of cellular extravasation	BP	9	0	1
																				GO:0002695	negative regulation of leukocyte activation	BP	175	0	1
																				GO:0002704	negative regulation of leukocyte mediated immunity	BP	49	0	1
																				GO:0002887	negative regulation of myeloid leukocyte mediated immunity	BP	11	0	1
																				GO:0003018	vascular process in circulatory system	BP	173	0	1
																				GO:0007423	sensory organ development	BP	548	0	1
																				GO:0030336	negative regulation of cell migration	BP	334	0	1
																				GO:0034103	regulation of tissue remodeling	BP	88	0	1
																				GO:0034104	negative regulation of tissue remodeling	BP	20	0	1
																				GO:0040013	negative regulation of locomotion	BP	396	0	1
																				GO:0042471	ear morphogenesis	BP	118	0	1
																				GO:0042472	inner ear morphogenesis	BP	98	0	1
																				GO:0043114	regulation of vascular permeability	BP	37	0	1
																				GO:0043301	negative regulation of leukocyte degranulation	BP	13	0	1
																				GO:0043314	negative regulation of neutrophil degranulation	BP	2	0	1
																				GO:0043583	ear development	BP	219	0	1
																				GO:0045807	positive regulation of endocytosis	BP	153	0	1
																				GO:0045920	negative regulation of exocytosis	BP	34	0	1
																				GO:0048562	embryonic organ morphogenesis	BP	288	0	1
																				GO:0048568	embryonic organ development	BP	428	0	1
																				GO:0048771	tissue remodeling	BP	179	0	1
																				GO:0048839	inner ear development	BP	192	0	1
																				GO:0050764	regulation of phagocytosis	BP	98	0	1
																				GO:0050766	positive regulation of phagocytosis	BP	70	0	1
																				GO:0051271	negative regulation of cellular component movement	BP	384	0	1
																				GO:0060312	regulation of blood vessel remodeling	BP	13	0	1
																				GO:0060313	negative regulation of blood vessel remodeling	BP	3	0	1
																				GO:0090596	sensory organ morphogenesis	BP	256	0	1
																				GO:0090630	activation of GTPase activity	BP	97	0	1
																				GO:1902564	negative regulation of neutrophil activation	BP	5	0	1
																				GO:1903306	negative regulation of regulated secretory pathway	BP	25	0	1
																				GO:2000146	negative regulation of cell motility	BP	349	0	1
																				GO:0000038	very long-chain fatty acid metabolic process	BP	30	0	1
																				GO:0001676	long-chain fatty acid metabolic process	BP	109	0	1
																				GO:0006605	protein targeting	BP	432	0	1
																				GO:0006625	protein targeting to peroxisome	BP	68	0	1
																				GO:0006631	fatty acid metabolic process	BP	383	0	1
																				GO:0006635	fatty acid beta-oxidation	BP	72	0	1
																				GO:0006886	intracellular protein transport	BP	1119	0	1
																				GO:0007031	peroxisome organization	BP	81	0	1
																				GO:0008206	bile acid metabolic process	BP	47	0	1
																				GO:0009062	fatty acid catabolic process	BP	108	0	1
																				GO:0009404	toxin metabolic process	BP	25	0	1
																				GO:0009407	toxin catabolic process	BP	4	0	1
																				GO:0009850	auxin metabolic process	BP	2	0	1
																				GO:0009852	auxin catabolic process	BP	2	0	1
																				GO:0010124	phenylacetate catabolic process	BP	2	0	1
																				GO:0019395	fatty acid oxidation	BP	99	0	1
																				GO:0019748	secondary metabolic process	BP	67	0	1
																				GO:0033365	protein localization to organelle	BP	922	0	1
																				GO:0033540	fatty acid beta-oxidation using acyl-CoA oxidase	BP	15	0	1
																				GO:0033559	unsaturated fatty acid metabolic process	BP	110	0	1
																				GO:0034440	lipid oxidation	BP	101	0	1
																				GO:0036109	alpha-linolenic acid metabolic process	BP	13	0	1
																				GO:0042178	xenobiotic catabolic process	BP	13	0	1
																				GO:0042447	hormone catabolic process	BP	16	0	1
																				GO:0042537	benzene-containing compound metabolic process	BP	24	0	1
																				GO:0043574	peroxisomal transport	BP	69	0	1
																				GO:0072594	establishment of protein localization to organelle	BP	549	0	1
																				GO:0072662	protein localization to peroxisome	BP	68	0	1
																				GO:0072663	establishment of protein localization to peroxisome	BP	68	0	1
																				GO:0098754	detoxification	BP	131	0	1
																				GO:0006084	acetyl-CoA metabolic process	BP	38	0	1
																				GO:0006633	fatty acid biosynthetic process	BP	164	0	1
																				GO:0006637	acyl-CoA metabolic process	BP	105	0	1
																				GO:0006694	steroid biosynthetic process	BP	196	0	1
																				GO:0006695	cholesterol biosynthetic process	BP	75	0	1
																				GO:0006732	coenzyme metabolic process	BP	403	0	1
																				GO:0006839	mitochondrial transport	BP	256	0	1
																				GO:0006853	carnitine shuttle	BP	11	0	1
																				GO:0008610	lipid biosynthetic process	BP	707	0	1
																				GO:0009108	coenzyme biosynthetic process	BP	261	0	1
																				GO:0015908	fatty acid transport	BP	97	0	1
																				GO:0015909	long-chain fatty acid transport	BP	69	0	1
																				GO:0016126	sterol biosynthetic process	BP	81	0	1
																				GO:0019218	regulation of steroid metabolic process	BP	124	0	1
																				GO:0033865	nucleoside bisphosphate metabolic process	BP	140	0	1
																				GO:0033866	nucleoside bisphosphate biosynthetic process	BP	68	0	1
																				GO:0033875	ribonucleoside bisphosphate metabolic process	BP	140	0	1
																				GO:0034030	ribonucleoside bisphosphate biosynthetic process	BP	68	0	1
																				GO:0034032	purine nucleoside bisphosphate metabolic process	BP	140	0	1
																				GO:0034033	purine nucleoside bisphosphate biosynthetic process	BP	68	0	1
																				GO:0035337	fatty-acyl-CoA metabolic process	BP	41	0	1
																				GO:0035383	thioester metabolic process	BP	105	0	1
																				GO:0035384	thioester biosynthetic process	BP	54	0	1
																				GO:0044272	sulfur compound biosynthetic process	BP	192	0	1
																				GO:0045540	regulation of cholesterol biosynthetic process	BP	50	0	1
																				GO:0046165	alcohol biosynthetic process	BP	175	0	1
																				GO:0046890	regulation of lipid biosynthetic process	BP	198	0	1
																				GO:0046949	fatty-acyl-CoA biosynthetic process	BP	32	0	1
																				GO:0050810	regulation of steroid biosynthetic process	BP	95	0	1
																				GO:0051186	cofactor metabolic process	BP	602	0	1
																				GO:0051188	cofactor biosynthetic process	BP	326	0	1
																				GO:0051262	protein tetramerization	BP	172	0	1
																				GO:0051289	protein homotetramerization	BP	94	0	1
																				GO:0071379	cellular response to prostaglandin stimulus	BP	22	0	1
																				GO:0071380	cellular response to prostaglandin E stimulus	BP	16	0	1
																				GO:0071616	acyl-CoA biosynthetic process	BP	54	0	1
																				GO:0090181	regulation of cholesterol metabolic process	BP	63	0	1
																				GO:0106118	regulation of sterol biosynthetic process	BP	50	0	1
																				GO:1901568	fatty acid derivative metabolic process	BP	167	0	1
																				GO:1901570	fatty acid derivative biosynthetic process	BP	99	0	1
																				GO:1901655	cellular response to ketone	BP	93	0	1
																				GO:1902001	fatty acid transmembrane transport	BP	16	0	1
																				GO:1902653	secondary alcohol biosynthetic process	BP	76	0	1
																				GO:1902930	regulation of alcohol biosynthetic process	BP	81	0	1
																				GO:1903825	organic acid transmembrane transport	BP	135	0	1
																				GO:1905039	carboxylic acid transmembrane transport	BP	135	0	1
																				GO:1990542	mitochondrial transmembrane transport	BP	101	0	1
																				GO:2001293	malonyl-CoA metabolic process	BP	3	0	1
																				GO:2001295	malonyl-CoA biosynthetic process	BP	2	0	1
																				GO:0005996	monosaccharide metabolic process	BP	292	0	1
																				GO:0006006	glucose metabolic process	BP	209	0	1
																				GO:0006109	regulation of carbohydrate metabolic process	BP	206	0	1
																				GO:0009895	negative regulation of catabolic process	BP	308	0	1
																				GO:0010565	regulation of cellular ketone metabolic process	BP	181	0	1
																				GO:0010675	regulation of cellular carbohydrate metabolic process	BP	142	0	1
																				GO:0010884	positive regulation of lipid storage	BP	22	0	1
																				GO:0010906	regulation of glucose metabolic process	BP	117	0	1
																				GO:0019217	regulation of fatty acid metabolic process	BP	96	0	1
																				GO:0019318	hexose metabolic process	BP	249	0	1
																				GO:0031330	negative regulation of cellular catabolic process	BP	264	0	1
																				GO:0031998	regulation of fatty acid beta-oxidation	BP	18	0	1
																				GO:0031999	negative regulation of fatty acid beta-oxidation	BP	5	0	1
																				GO:0035265	organ growth	BP	204	0	1
																				GO:0042180	cellular ketone metabolic process	BP	248	0	1
																				GO:0044262	cellular carbohydrate metabolic process	BP	286	0	1
																				GO:0045833	negative regulation of lipid metabolic process	BP	92	0	1
																				GO:0045922	negative regulation of fatty acid metabolic process	BP	32	0	1
																				GO:0045927	positive regulation of growth	BP	270	0	1
																				GO:0046320	regulation of fatty acid oxidation	BP	30	0	1
																				GO:0046322	negative regulation of fatty acid oxidation	BP	10	0	1
																				GO:0046620	regulation of organ growth	BP	113	0	1
																				GO:0046622	positive regulation of organ growth	BP	63	0	1
																				GO:0048639	positive regulation of developmental growth	BP	184	0	1
																				GO:0050995	negative regulation of lipid catabolic process	BP	23	0	1
																				GO:0060419	heart growth	BP	112	0	1
																				GO:0060420	regulation of heart growth	BP	84	0	1
																				GO:0060421	positive regulation of heart growth	BP	52	0	1
																				GO:0097009	energy homeostasis	BP	34	0	1
																				GO:0006575	cellular modified amino acid metabolic process	BP	202	0	1
																				GO:0006577	amino-acid betaine metabolic process	BP	17	0	1
																				GO:0006579	amino-acid betaine catabolic process	BP	3	0	1
																				GO:0009437	carnitine metabolic process	BP	13	0	1
																				GO:0019254	carnitine metabolic process, CoA-linked	BP	3	0	1
																				GO:0033539	fatty acid beta-oxidation using acyl-CoA dehydrogenase	BP	11	0	1
																				GO:0042219	cellular modified amino acid catabolic process	BP	29	0	1
																				GO:0042304	regulation of fatty acid biosynthetic process	BP	55	0	1
																				GO:0042413	carnitine catabolic process	BP	1	0	1
																				GO:0042758	long-chain fatty acid catabolic process	BP	10	0	1
																				GO:0045717	negative regulation of fatty acid biosynthetic process	BP	22	0	1
																				GO:0051055	negative regulation of lipid biosynthetic process	BP	57	0	1
																				GO:0006578	amino-acid betaine biosynthetic process	BP	7	0	1
																				GO:0042398	cellular modified amino acid biosynthetic process	BP	50	0	1
																				GO:0045329	carnitine biosynthetic process	BP	5	0	1
																				GO:0051791	medium-chain fatty acid metabolic process	BP	11	0	1
																				GO:0051793	medium-chain fatty acid catabolic process	BP	5	0	1
																				GO:0019605	butyrate metabolic process	BP	2	0	1
																				GO:0019626	short-chain fatty acid catabolic process	BP	9	0	1
																				GO:0046359	butyrate catabolic process	BP	1	0	1
																				GO:0046459	short-chain fatty acid metabolic process	BP	18	0	1
																				GO:0009081	branched-chain amino acid metabolic process	BP	21	0	1
																				GO:0009083	branched-chain amino acid catabolic process	BP	21	0	1
																				GO:0006986	response to unfolded protein	BP	176	0	1
																				GO:0009266	response to temperature stimulus	BP	243	0	1
																				GO:0009409	response to cold	BP	50	0	1
																				GO:0030968	endoplasmic reticulum unfolded protein response	BP	121	0	1
																				GO:0034620	cellular response to unfolded protein	BP	140	0	1
																				GO:0034976	response to endoplasmic reticulum stress	BP	285	0	1
																				GO:0035966	response to topologically incorrect protein	BP	199	0	1
																				GO:0035967	cellular response to topologically incorrect protein	BP	161	0	1
																				GO:0036498	IRE1-mediated unfolded protein response	BP	64	0	1
																				GO:0001656	metanephros development	BP	90	0	1
																				GO:0001889	liver development	BP	135	0	1
																				GO:0006085	acetyl-CoA biosynthetic process	BP	22	0	1
																				GO:0006195	purine nucleotide catabolic process	BP	44	0	1
																				GO:0006549	isoleucine metabolic process	BP	2	0	1
																				GO:0006550	isoleucine catabolic process	BP	2	0	1
																				GO:0009109	coenzyme catabolic process	BP	15	0	1
																				GO:0009154	purine ribonucleotide catabolic process	BP	31	0	1
																				GO:0009166	nucleotide catabolic process	BP	182	0	1
																				GO:0009261	ribonucleotide catabolic process	BP	32	0	1
																				GO:0015936	coenzyme A metabolic process	BP	15	0	1
																				GO:0015937	coenzyme A biosynthetic process	BP	10	0	1
																				GO:0033869	nucleoside bisphosphate catabolic process	BP	6	0	1
																				GO:0034031	ribonucleoside bisphosphate catabolic process	BP	6	0	1
																				GO:0034034	purine nucleoside bisphosphate catabolic process	BP	6	0	1
																				GO:0034404	nucleobase-containing small molecule biosynthetic process	BP	226	0	1
																				GO:0034433	steroid esterification	BP	17	0	1
																				GO:0034434	sterol esterification	BP	17	0	1
																				GO:0034435	cholesterol esterification	BP	17	0	1
																				GO:0034655	nucleobase-containing compound catabolic process	BP	648	0	1
																				GO:0044273	sulfur compound catabolic process	BP	55	0	1
																				GO:0046356	acetyl-CoA catabolic process	BP	2	0	1
																				GO:0046434	organophosphate catabolic process	BP	248	0	1
																				GO:0046950	cellular ketone body metabolic process	BP	11	0	1
																				GO:0046951	ketone body biosynthetic process	BP	9	0	1
																				GO:0046952	ketone body catabolic process	BP	4	0	1
																				GO:0051187	cofactor catabolic process	BP	65	0	1
																				GO:0060612	adipose tissue development	BP	43	0	1
																				GO:0061008	hepaticobiliary system development	BP	138	0	1
																				GO:0061326	renal tubule development	BP	95	0	1
																				GO:0072006	nephron development	BP	142	0	1
																				GO:0072009	nephron epithelium development	BP	109	0	1
																				GO:0072014	proximal tubule development	BP	5	0	1
																				GO:0072019	proximal convoluted tubule development	BP	1	0	1
																				GO:0072080	nephron tubule development	BP	93	0	1
																				GO:0072170	metanephric tubule development	BP	23	0	1
																				GO:0072207	metanephric epithelium development	BP	27	0	1
																				GO:0072229	metanephric proximal convoluted tubule development	BP	1	0	1
																				GO:0072234	metanephric nephron tubule development	BP	20	0	1
																				GO:0072237	metanephric proximal tubule development	BP	2	0	1
																				GO:0072243	metanephric nephron epithelium development	BP	23	0	1
																				GO:0072523	purine-containing compound catabolic process	BP	51	0	1
																				GO:1901292	nucleoside phosphate catabolic process	BP	188	0	1
																				GO:1901569	fatty acid derivative catabolic process	BP	11	0	1
																				GO:1902224	ketone body metabolic process	BP	12	0	1
																				GO:1902858	propionyl-CoA metabolic process	BP	1	0	1
																				GO:1902860	propionyl-CoA biosynthetic process	BP	1	0	1
																				GO:0001976	neurological system process involved in regulation of systemic arterial blood pressure	BP	11	0	1
																				GO:0003025	regulation of systemic arterial blood pressure by baroreceptor feedback	BP	3	0	1
																				GO:0003026	regulation of systemic arterial blood pressure by aortic arch baroreceptor feedback	BP	1	0	1
																				GO:0006814	sodium ion transport	BP	218	0	1
																				GO:0007416	synapse assembly	BP	177	0	1
																				GO:0007422	peripheral nervous system development	BP	75	0	1
																				GO:0007605	sensory perception of sound	BP	145	0	1
																				GO:0007606	sensory perception of chemical stimulus	BP	526	0	1
																				GO:0009268	response to pH	BP	40	0	1
																				GO:0010447	response to acidic pH	BP	23	0	1
																				GO:0015672	monovalent inorganic cation transport	BP	529	0	1
																				GO:0019229	regulation of vasoconstriction	BP	58	0	1
																				GO:0035150	regulation of tube size	BP	144	0	1
																				GO:0035296	regulation of tube diameter	BP	143	0	1
																				GO:0035418	protein localization to synapse	BP	63	0	1
																				GO:0035725	sodium ion transmembrane transport	BP	140	0	1
																				GO:0042310	vasoconstriction	BP	76	0	1
																				GO:0050880	regulation of blood vessel size	BP	143	0	1
																				GO:0050906	detection of stimulus involved in sensory perception	BP	531	0	1
																				GO:0050909	sensory perception of taste	BP	67	0	1
																				GO:0050915	sensory perception of sour taste	BP	5	0	1
																				GO:0050954	sensory perception of mechanical stimulus	BP	165	0	1
																				GO:0050974	detection of mechanical stimulus involved in sensory perception	BP	29	0	1
																				GO:0050982	detection of mechanical stimulus	BP	44	0	1
																				GO:0051963	regulation of synapse assembly	BP	106	0	1
																				GO:0051965	positive regulation of synapse assembly	BP	68	0	1
																				GO:0097746	regulation of blood vessel diameter	BP	143	0	1
																				GO:0097756	negative regulation of blood vessel diameter	BP	84	0	1
																				GO:1903522	regulation of blood circulation	BP	297	0	1
																				GO:0001662	behavioral fear response	BP	37	0	1
																				GO:0001975	response to amphetamine	BP	32	0	1
																				GO:0002209	behavioral defense response	BP	38	0	1
																				GO:0007269	neurotransmitter secretion	BP	169	0	1
																				GO:0007611	learning or memory	BP	256	0	1
																				GO:0007612	learning	BP	145	0	1
																				GO:0007613	memory	BP	117	0	1
																				GO:0008306	associative learning	BP	78	0	1
																				GO:0014075	response to amine	BP	46	0	1
																				GO:0033555	multicellular organismal response to stress	BP	73	0	1
																				GO:0042596	fear response	BP	40	0	1
																				GO:0046928	regulation of neurotransmitter secretion	BP	104	0	1
																				GO:0046929	negative regulation of neurotransmitter secretion	BP	12	0	1
																				GO:0050805	negative regulation of synaptic transmission	BP	72	0	1
																				GO:0050890	cognition	BP	296	0	1
																				GO:0071214	cellular response to abiotic stimulus	BP	331	0	1
																				GO:0071467	cellular response to pH	BP	23	0	1
																				GO:0097366	response to bronchodilator	BP	51	0	1
																				GO:0099643	signal release from synapse	BP	170	0	1
																				GO:0104004	cellular response to environmental stimulus	BP	331	0	1
																				GO:0001507	acetylcholine catabolic process in synaptic cleft	BP	2	0	1
																				GO:0001654	eye development	BP	362	0	1
																				GO:0001881	receptor recycling	BP	35	0	1
																				GO:0001919	regulation of receptor recycling	BP	24	0	1
																				GO:0002076	osteoblast development	BP	19	0	1
																				GO:0006260	DNA replication	BP	274	0	1
																				GO:0006581	acetylcholine catabolic process	BP	2	0	1
																				GO:0006644	phospholipid metabolic process	BP	430	0	1
																				GO:0006650	glycerophospholipid metabolic process	BP	319	0	1
																				GO:0006656	phosphatidylcholine biosynthetic process	BP	38	0	1
																				GO:0007271	synaptic transmission, cholinergic	BP	29	0	1
																				GO:0008291	acetylcholine metabolic process	BP	5	0	1
																				GO:0008654	phospholipid biosynthetic process	BP	260	0	1
																				GO:0031623	receptor internalization	BP	111	0	1
																				GO:0032222	regulation of synaptic transmission, cholinergic	BP	6	0	1
																				GO:0032223	negative regulation of synaptic transmission, cholinergic	BP	1	0	1
																				GO:0032800	receptor biosynthetic process	BP	26	0	1
																				GO:0042982	amyloid precursor protein metabolic process	BP	63	0	1
																				GO:0043010	camera-type eye development	BP	314	0	1
																				GO:0043112	receptor metabolic process	BP	192	0	1
																				GO:0045017	glycerolipid biosynthetic process	BP	251	0	1
																				GO:0045212	neurotransmitter receptor biosynthetic process	BP	1	0	1
																				GO:0045213	neurotransmitter receptor metabolic process	BP	3	0	1
																				GO:0046470	phosphatidylcholine metabolic process	BP	83	0	1
																				GO:0046474	glycerophospholipid biosynthetic process	BP	217	0	1
																				GO:0048880	sensory system development	BP	371	0	1
																				GO:0060041	retina development in camera-type eye	BP	144	0	1
																				GO:0150063	visual system development	BP	366	0	1
																				GO:1900619	acetate ester metabolic process	BP	5	0	1
																				GO:0006101	citrate metabolic process	BP	35	0	1
																				GO:0006107	oxaloacetate metabolic process	BP	8	0	1
																				GO:0016999	antibiotic metabolic process	BP	151	0	1
																				GO:0043648	dicarboxylic acid metabolic process	BP	99	0	1
																				GO:0072350	tricarboxylic acid metabolic process	BP	39	0	1
																				GO:0006099	tricarboxylic acid cycle	BP	34	0	1
																				GO:0009060	aerobic respiration	BP	87	0	1
																				GO:0010040	response to iron(II) ion	BP	5	0	1
																				GO:0045333	cellular respiration	BP	193	0	1
																				GO:0050892	intestinal absorption	BP	38	0	1
																				GO:0002077	acrosome matrix dispersal	BP	1	0	1
																				GO:0007190	activation of adenylate cyclase activity	BP	38	0	1
																				GO:0007338	single fertilization	BP	150	0	1
																				GO:0007339	binding of sperm to zona pellucida	BP	37	0	1
																				GO:0007340	acrosome reaction	BP	38	0	1
																				GO:0007341	penetration of zona pellucida	BP	8	0	1
																				GO:0008037	cell recognition	BP	215	0	1
																				GO:0009566	fertilization	BP	182	0	1
																				GO:0009988	cell-cell recognition	BP	73	0	1
																				GO:0030163	protein catabolic process	BP	931	0	1
																				GO:0035036	sperm-egg recognition	BP	53	0	1
																				GO:0044257	cellular protein catabolic process	BP	773	0	1
																				GO:0044265	cellular macromolecule catabolic process	BP	1162	0	1
																				GO:0051603	proteolysis involved in cellular protein catabolic process	BP	716	0	1
																				GO:0006102	isocitrate metabolic process	BP	6	0	1
																				GO:0035900	response to isolation stress	BP	6	0	1
																				GO:0006690	icosanoid metabolic process	BP	114	0	1
																				GO:0006692	prostanoid metabolic process	BP	43	0	1
																				GO:0006693	prostaglandin metabolic process	BP	43	0	1
																				GO:0007276	gamete generation	BP	698	0	1
																				GO:0007283	spermatogenesis	BP	543	0	1
																				GO:0048232	male gamete generation	BP	561	0	1
																				GO:0006470	protein dephosphorylation	BP	321	0	1
																				GO:0016311	dephosphorylation	BP	478	0	1
																				GO:0035335	peptidyl-tyrosine dephosphorylation	BP	102	0	1
																				GO:0006766	vitamin metabolic process	BP	134	0	1
																				GO:0006767	water-soluble vitamin metabolic process	BP	88	0	1
																				GO:0006771	riboflavin metabolic process	BP	7	0	1
																				GO:0032615	interleukin-12 production	BP	56	0	1
																				GO:0032651	regulation of interleukin-1 beta production	BP	90	0	1
																				GO:0032655	regulation of interleukin-12 production	BP	54	0	1
																				GO:0032691	negative regulation of interleukin-1 beta production	BP	33	0	1
																				GO:0032695	negative regulation of interleukin-12 production	BP	16	0	1
																				GO:0032720	negative regulation of tumor necrosis factor production	BP	70	0	1
																				GO:0032929	negative regulation of superoxide anion generation	BP	3	0	1
																				GO:0042726	flavin-containing compound metabolic process	BP	8	0	1
																				GO:0045019	negative regulation of nitric oxide biosynthetic process	BP	20	0	1
																				GO:0045453	bone resorption	BP	62	0	1
																				GO:0046849	bone remodeling	BP	90	0	1
																				GO:1903427	negative regulation of reactive oxygen species biosynthetic process	BP	37	0	1
																				GO:1904406	negative regulation of nitric oxide metabolic process	BP	20	0	1
																				GO:2000378	negative regulation of reactive oxygen species metabolic process	BP	64	0	1
																				GO:0001973	adenosine receptor signaling pathway	BP	13	0	1
																				GO:0006144	purine nucleobase metabolic process	BP	21	0	1
																				GO:0006772	thiamine metabolic process	BP	4	0	1
																				GO:0009112	nucleobase metabolic process	BP	36	0	1
																				GO:0009116	nucleoside metabolic process	BP	123	0	1
																				GO:0009119	ribonucleoside metabolic process	BP	98	0	1
																				GO:0019233	sensory perception of pain	BP	104	0	1
																				GO:0035587	purinergic receptor signaling pathway	BP	32	0	1
																				GO:0035588	G protein-coupled purinergic receptor signaling pathway	BP	24	0	1
																				GO:0042278	purine nucleoside metabolic process	BP	76	0	1
																				GO:0042723	thiamine-containing compound metabolic process	BP	7	0	1
																				GO:0046085	adenosine metabolic process	BP	9	0	1
																				GO:0046128	purine ribonucleoside metabolic process	BP	73	0	1
																				GO:0051930	regulation of sensory perception of pain	BP	39	0	1
																				GO:0051931	regulation of sensory perception	BP	40	0	1
																				GO:0060167	regulation of adenosine receptor signaling pathway	BP	4	0	1
																				GO:0060168	positive regulation of adenosine receptor signaling pathway	BP	3	0	1
																				GO:0072527	pyrimidine-containing compound metabolic process	BP	99	0	1
																				GO:1901657	glycosyl compound metabolic process	BP	147	0	1
																				GO:0010226	response to lithium ion	BP	22	0	1
																				GO:0010927	cellular component assembly involved in morphogenesis	BP	115	0	1
																				GO:0014866	skeletal myofibril assembly	BP	16	0	1
																				GO:0014888	striated muscle adaptation	BP	57	0	1
																				GO:0030048	actin filament-based movement	BP	138	0	1
																				GO:0030049	muscle filament sliding	BP	39	0	1
																				GO:0030239	myofibril assembly	BP	73	0	1
																				GO:0030240	skeletal muscle thin filament assembly	BP	14	0	1
																				GO:0033275	actin-myosin filament sliding	BP	39	0	1
																				GO:0043500	muscle adaptation	BP	122	0	1
																				GO:0043501	skeletal muscle adaptation	BP	28	0	1
																				GO:0043503	skeletal muscle fiber adaptation	BP	4	0	1
																				GO:0060485	mesenchyme development	BP	278	0	1
																				GO:0070252	actin-mediated cell contraction	BP	116	0	1
																				GO:0072132	mesenchyme morphogenesis	BP	52	0	1
																				GO:0090131	mesenchyme migration	BP	5	0	1
																				GO:0014829	vascular smooth muscle contraction	BP	25	0	1
																				GO:0032835	glomerulus development	BP	62	0	1
																				GO:0061437	renal system vasculature development	BP	27	0	1
																				GO:0061440	kidney vasculature development	BP	27	0	1
																				GO:0072007	mesangial cell differentiation	BP	7	0	1
																				GO:0072008	glomerular mesangial cell differentiation	BP	6	0	1
																				GO:0072012	glomerulus vasculature development	BP	25	0	1
																				GO:0072109	glomerular mesangium development	BP	16	0	1
																				GO:0072143	mesangial cell development	BP	6	0	1
																				GO:0072144	glomerular mesangial cell development	BP	5	0	1
																				GO:1904238	pericyte cell differentiation	BP	8	0	1
																				GO:0000079	regulation of cyclin-dependent protein serine/threonine kinase activity	BP	102	0	1
																				GO:0006325	chromatin organization	BP	800	0	1
																				GO:0006338	chromatin remodeling	BP	182	0	1
																				GO:0015874	norepinephrine transport	BP	21	0	1
																				GO:0016579	protein deubiquitination	BP	283	0	1
																				GO:0021762	substantia nigra development	BP	43	0	1
																				GO:0030901	midbrain development	BP	90	0	1
																				GO:0032091	negative regulation of protein binding	BP	103	0	1
																				GO:0036146	cellular response to mycotoxin	BP	4	0	1
																				GO:0036465	synaptic vesicle recycling	BP	69	0	1
																				GO:0040029	regulation of gene expression, epigenetic	BP	903	0	1
																				GO:0043044	ATP-dependent chromatin remodeling	BP	88	0	1
																				GO:0045815	positive regulation of gene expression, epigenetic	BP	63	0	1
																				GO:0048488	synaptic vesicle endocytosis	BP	56	0	1
																				GO:0048857	neural nucleus development	BP	62	0	1
																				GO:0051100	negative regulation of binding	BP	169	0	1
																				GO:0051620	norepinephrine uptake	BP	4	0	1
																				GO:0051621	regulation of norepinephrine uptake	BP	2	0	1
																				GO:0051623	positive regulation of norepinephrine uptake	BP	1	0	1
																				GO:0061478	response to platelet aggregation inhibitor	BP	13	0	1
																				GO:0070646	protein modification by small protein removal	BP	299	0	1
																				GO:0072749	cellular response to cytochalasin B	BP	1	0	1
																				GO:0090493	catecholamine uptake	BP	16	0	1
																				GO:0098974	postsynaptic actin cytoskeleton organization	BP	12	0	1
																				GO:0099003	vesicle-mediated transport in synapse	BP	207	0	1
																				GO:0099173	postsynapse organization	BP	163	0	1
																				GO:0099188	postsynaptic cytoskeleton organization	BP	14	0	1
																				GO:0099504	synaptic vesicle cycle	BP	194	0	1
																				GO:0140238	presynaptic endocytosis	BP	56	0	1
																				GO:1901328	response to cytochalasin B	BP	1	0	1
																				GO:1904029	regulation of cyclin-dependent protein kinase activity	BP	106	0	1
																				GO:0003007	heart morphogenesis	BP	259	0	1
																				GO:0003015	heart process	BP	290	0	1
																				GO:0006941	striated muscle contraction	BP	174	0	1
																				GO:0048644	muscle organ morphogenesis	BP	88	0	1
																				GO:0048738	cardiac muscle tissue development	BP	233	0	1
																				GO:0055003	cardiac myofibril assembly	BP	26	0	1
																				GO:0055006	cardiac cell development	BP	95	0	1
																				GO:0055007	cardiac muscle cell differentiation	BP	132	0	1
																				GO:0055008	cardiac muscle tissue morphogenesis	BP	69	0	1
																				GO:0055013	cardiac muscle cell development	BP	89	0	1
																				GO:0060047	heart contraction	BP	280	0	1
																				GO:0060048	cardiac muscle contraction	BP	137	0	1
																				GO:0060415	muscle tissue morphogenesis	BP	82	0	1
																				GO:0045214	sarcomere organization	BP	53	0	1
																				GO:0002028	regulation of sodium ion transport	BP	85	0	1
																				GO:0006907	pinocytosis	BP	21	0	1
																				GO:0007043	cell-cell junction assembly	BP	124	0	1
																				GO:0010155	regulation of proton transport	BP	22	0	1
																				GO:0010765	positive regulation of sodium ion transport	BP	34	0	1
																				GO:0010771	negative regulation of cell morphogenesis involved in differentiation	BP	97	0	1
																				GO:0010812	negative regulation of cell-substrate adhesion	BP	68	0	1
																				GO:0030050	vesicle transport along actin filament	BP	5	0	1
																				GO:0030522	intracellular receptor signaling pathway	BP	280	0	1
																				GO:0030705	cytoskeleton-dependent intracellular transport	BP	180	0	1
																				GO:0032411	positive regulation of transporter activity	BP	112	0	1
																				GO:0032414	positive regulation of ion transmembrane transporter activity	BP	104	0	1
																				GO:0032415	regulation of sodium:proton antiporter activity	BP	6	0	1
																				GO:0032417	positive regulation of sodium:proton antiporter activity	BP	4	0	1
																				GO:0033209	tumor necrosis factor-mediated signaling pathway	BP	167	0	1
																				GO:0035357	peroxisome proliferator activated receptor signaling pathway	BP	21	0	1
																				GO:0043297	apical junction assembly	BP	64	0	1
																				GO:0048384	retinoic acid receptor signaling pathway	BP	30	0	1
																				GO:0048548	regulation of pinocytosis	BP	11	0	1
																				GO:0048549	positive regulation of pinocytosis	BP	6	0	1
																				GO:0051129	negative regulation of cellular component organization	BP	741	0	1
																				GO:0051648	vesicle localization	BP	306	0	1
																				GO:0051650	establishment of vesicle localization	BP	290	0	1
																				GO:0051656	establishment of organelle localization	BP	504	0	1
																				GO:0070830	bicellular tight junction assembly	BP	55	0	1
																				GO:0099515	actin filament-based transport	BP	8	0	1
																				GO:0099518	vesicle cytoskeletal trafficking	BP	52	0	1
																				GO:0120192	tight junction assembly	BP	56	0	1
																				GO:0120193	tight junction organization	BP	60	0	1
																				GO:1900025	negative regulation of substrate adhesion-dependent cell spreading	BP	13	0	1
																				GO:1902305	regulation of sodium ion transmembrane transport	BP	62	0	1
																				GO:1902307	positive regulation of sodium ion transmembrane transport	BP	21	0	1
																				GO:1902396	protein localization to bicellular tight junction	BP	2	0	1
																				GO:1902414	protein localization to cell junction	BP	12	0	1
																				GO:1902600	proton transmembrane transport	BP	163	0	1
																				GO:2000649	regulation of sodium ion transmembrane transporter activity	BP	52	0	1
																				GO:2000651	positive regulation of sodium ion transmembrane transporter activity	BP	16	0	1
																				GO:0001701	in utero embryonic development	BP	373	0	1
																				GO:0001824	blastocyst development	BP	98	0	1
																				GO:0001825	blastocyst formation	BP	38	0	1
																				GO:0003407	neural retina development	BP	62	0	1
																				GO:0006310	DNA recombination	BP	292	0	1
																				GO:0006475	internal protein amino acid acetylation	BP	166	0	1
																				GO:0016569	covalent chromatin modification	BP	474	0	1
																				GO:0016570	histone modification	BP	454	0	1
																				GO:0016573	histone acetylation	BP	156	0	1
																				GO:0018205	peptidyl-lysine modification	BP	397	0	1
																				GO:0018393	internal peptidyl-lysine acetylation	BP	161	0	1
																				GO:0018394	peptidyl-lysine acetylation	BP	169	0	1
																				GO:0043967	histone H4 acetylation	BP	67	0	1
																				GO:0043968	histone H2A acetylation	BP	17	0	1
																				GO:0030220	platelet formation	BP	20	0	1
																				GO:0036344	platelet morphogenesis	BP	21	0	1
																				GO:0051639	actin filament network formation	BP	8	0	1
																				GO:0051764	actin crosslink formation	BP	9	0	1
																				GO:0006813	potassium ion transport	BP	240	0	1
																				GO:0007200	phospholipase C-activating G protein-coupled receptor signaling pathway	BP	100	0	1
																				GO:0007215	glutamate receptor signaling pathway	BP	100	0	1
																				GO:0008064	regulation of actin polymerization or depolymerization	BP	179	0	1
																				GO:0008154	actin polymerization or depolymerization	BP	209	0	1
																				GO:0010469	regulation of signaling receptor activity	BP	173	0	1
																				GO:0030042	actin filament depolymerization	BP	54	0	1
																				GO:0030832	regulation of actin filament length	BP	180	0	1
																				GO:0030834	regulation of actin filament depolymerization	BP	51	0	1
																				GO:0030836	positive regulation of actin filament depolymerization	BP	14	0	1
																				GO:0032388	positive regulation of intracellular transport	BP	215	0	1
																				GO:0032456	endocytic recycling	BP	45	0	1
																				GO:0032984	protein-containing complex disassembly	BP	329	0	1
																				GO:0038166	angiotensin-activated signaling pathway	BP	14	0	1
																				GO:0043243	positive regulation of protein complex disassembly	BP	37	0	1
																				GO:0043244	regulation of protein complex disassembly	BP	113	0	1
																				GO:0043266	regulation of potassium ion transport	BP	105	0	1
																				GO:0043267	negative regulation of potassium ion transport	BP	41	0	1
																				GO:0043268	positive regulation of potassium ion transport	BP	48	0	1
																				GO:0043624	cellular protein complex disassembly	BP	217	0	1
																				GO:0051261	protein depolymerization	BP	109	0	1
																				GO:0051695	actin filament uncapping	BP	2	0	1
																				GO:0071804	cellular potassium ion transport	BP	217	0	1
																				GO:0071805	potassium ion transmembrane transport	BP	217	0	1
																				GO:0086097	phospholipase C-activating angiotensin-activated signaling pathway	BP	2	0	1
																				GO:0099601	regulation of neurotransmitter receptor activity	BP	74	0	1
																				GO:1900449	regulation of glutamate receptor signaling pathway	BP	64	0	1
																				GO:1901016	regulation of potassium ion transmembrane transporter activity	BP	65	0	1
																				GO:1901017	negative regulation of potassium ion transmembrane transporter activity	BP	29	0	1
																				GO:1901018	positive regulation of potassium ion transmembrane transporter activity	BP	26	0	1
																				GO:1901379	regulation of potassium ion transmembrane transport	BP	90	0	1
																				GO:1901380	negative regulation of potassium ion transmembrane transport	BP	33	0	1
																				GO:1901381	positive regulation of potassium ion transmembrane transport	BP	41	0	1
																				GO:1901879	regulation of protein depolymerization	BP	83	0	1
																				GO:1901881	positive regulation of protein depolymerization	BP	20	0	1
																				GO:1904385	cellular response to angiotensin	BP	25	0	1
																				GO:1990776	response to angiotensin	BP	28	0	1
																				GO:2000008	regulation of protein localization to cell surface	BP	40	0	1
																				GO:2000009	negative regulation of protein localization to cell surface	BP	13	0	1
																				GO:2000310	regulation of NMDA receptor activity	BP	36	0	1
																				GO:2001135	regulation of endocytic recycling	BP	10	0	1
																				GO:2001137	positive regulation of endocytic recycling	BP	5	0	1
																				GO:2001259	positive regulation of cation channel activity	BP	70	0	1
																				GO:0002082	regulation of oxidative phosphorylation	BP	31	0	1
																				GO:0003009	skeletal muscle contraction	BP	43	0	1
																				GO:0006007	glucose catabolic process	BP	36	0	1
																				GO:0006089	lactate metabolic process	BP	17	0	1
																				GO:0006090	pyruvate metabolic process	BP	154	0	1
																				GO:0006096	glycolytic process	BP	115	0	1
																				GO:0006110	regulation of glycolytic process	BP	79	0	1
																				GO:0006113	fermentation	BP	6	0	1
																				GO:0006119	oxidative phosphorylation	BP	145	0	1
																				GO:0006165	nucleoside diphosphate phosphorylation	BP	134	0	1
																				GO:0006733	oxidoreduction coenzyme metabolic process	BP	207	0	1
																				GO:0006734	NADH metabolic process	BP	40	0	1
																				GO:0006757	ATP generation from ADP	BP	116	0	1
																				GO:0006942	regulation of striated muscle contraction	BP	97	0	1
																				GO:0009132	nucleoside diphosphate metabolic process	BP	158	0	1
																				GO:0009135	purine nucleoside diphosphate metabolic process	BP	138	0	1
																				GO:0009179	purine ribonucleoside diphosphate metabolic process	BP	138	0	1
																				GO:0009185	ribonucleoside diphosphate metabolic process	BP	140	0	1
																				GO:0010676	positive regulation of cellular carbohydrate metabolic process	BP	62	0	1
																				GO:0010677	negative regulation of cellular carbohydrate metabolic process	BP	42	0	1
																				GO:0010907	positive regulation of glucose metabolic process	BP	42	0	1
																				GO:0014728	regulation of the force of skeletal muscle contraction	BP	2	0	1
																				GO:0014732	skeletal muscle atrophy	BP	7	0	1
																				GO:0014733	regulation of skeletal muscle adaptation	BP	17	0	1
																				GO:0014819	regulation of skeletal muscle contraction	BP	14	0	1
																				GO:0014854	response to inactivity	BP	14	0	1
																				GO:0014862	regulation of skeletal muscle contraction by chemo-mechanical energy conversion	BP	2	0	1
																				GO:0014870	response to muscle inactivity	BP	11	0	1
																				GO:0014874	response to stimulus involved in regulation of muscle adaptation	BP	15	0	1
																				GO:0014877	response to muscle inactivity involved in regulation of muscle adaptation	BP	10	0	1
																				GO:0014883	transition between fast and slow fiber	BP	11	0	1
																				GO:0014889	muscle atrophy	BP	12	0	1
																				GO:0014891	striated muscle atrophy	BP	8	0	1
																				GO:0014894	response to denervation involved in regulation of muscle adaptation	BP	10	0	1
																				GO:0016202	regulation of striated muscle tissue development	BP	152	0	1
																				GO:0019249	lactate biosynthetic process	BP	8	0	1
																				GO:0019320	hexose catabolic process	BP	57	0	1
																				GO:0019359	nicotinamide nucleotide biosynthetic process	BP	147	0	1
																				GO:0019362	pyridine nucleotide metabolic process	BP	189	0	1
																				GO:0019363	pyridine nucleotide biosynthetic process	BP	147	0	1
																				GO:0019659	glucose catabolic process to lactate	BP	5	0	1
																				GO:0019660	glycolytic fermentation	BP	5	0	1
																				GO:0019661	glucose catabolic process to lactate via pyruvate	BP	5	0	1
																				GO:0019666	nitrogenous compound fermentation	BP	5	0	1
																				GO:0019674	NAD metabolic process	BP	76	0	1
																				GO:0030811	regulation of nucleotide catabolic process	BP	81	0	1
																				GO:0030812	negative regulation of nucleotide catabolic process	BP	15	0	1
																				GO:0030813	positive regulation of nucleotide catabolic process	BP	25	0	1
																				GO:0033173	calcineurin-NFAT signaling cascade	BP	43	0	1
																				GO:0042866	pyruvate biosynthetic process	BP	119	0	1
																				GO:0043457	regulation of cellular respiration	BP	31	0	1
																				GO:0043465	regulation of fermentation	BP	6	0	1
																				GO:0043467	regulation of generation of precursor metabolites and energy	BP	158	0	1
																				GO:0043470	regulation of carbohydrate catabolic process	BP	88	0	1
																				GO:0043502	regulation of muscle adaptation	BP	107	0	1
																				GO:0045820	negative regulation of glycolytic process	BP	13	0	1
																				GO:0045844	positive regulation of striated muscle tissue development	BP	87	0	1
																				GO:0045912	negative regulation of carbohydrate metabolic process	BP	48	0	1
																				GO:0045913	positive regulation of carbohydrate metabolic process	BP	83	0	1
																				GO:0046031	ADP metabolic process	BP	126	0	1
																				GO:0046365	monosaccharide catabolic process	BP	67	0	1
																				GO:0046496	nicotinamide nucleotide metabolic process	BP	189	0	1
																				GO:0046939	nucleotide phosphorylation	BP	136	0	1
																				GO:0048016	inositol phosphate-mediated signaling	BP	55	0	1
																				GO:0048630	skeletal muscle tissue growth	BP	7	0	1
																				GO:0048631	regulation of skeletal muscle tissue growth	BP	5	0	1
																				GO:0048633	positive regulation of skeletal muscle tissue growth	BP	3	0	1
																				GO:0048634	regulation of muscle organ development	BP	156	0	1
																				GO:0048636	positive regulation of muscle organ development	BP	87	0	1
																				GO:0048641	regulation of skeletal muscle tissue development	BP	51	0	1
																				GO:0048643	positive regulation of skeletal muscle tissue development	BP	27	0	1
																				GO:0050848	regulation of calcium-mediated signaling	BP	98	0	1
																				GO:0050849	negative regulation of calcium-mediated signaling	BP	31	0	1
																				GO:0050879	multicellular organismal movement	BP	56	0	1
																				GO:0050881	musculoskeletal movement	BP	56	0	1
																				GO:0051193	regulation of cofactor metabolic process	BP	119	0	1
																				GO:0051194	positive regulation of cofactor metabolic process	BP	33	0	1
																				GO:0051195	negative regulation of cofactor metabolic process	BP	22	0	1
																				GO:0051196	regulation of coenzyme metabolic process	BP	95	0	1
																				GO:0051197	positive regulation of coenzyme metabolic process	BP	25	0	1
																				GO:0051198	negative regulation of coenzyme metabolic process	BP	15	0	1
																				GO:0070884	regulation of calcineurin-NFAT signaling cascade	BP	34	0	1
																				GO:0070885	negative regulation of calcineurin-NFAT signaling cascade	BP	14	0	1
																				GO:0072524	pyridine-containing compound metabolic process	BP	195	0	1
																				GO:0072525	pyridine-containing compound biosynthetic process	BP	150	0	1
																				GO:0090324	negative regulation of oxidative phosphorylation	BP	8	0	1
																				GO:0097720	calcineurin-mediated signaling	BP	46	0	1
																				GO:0106056	regulation of calcineurin-mediated signaling	BP	34	0	1
																				GO:0106057	negative regulation of calcineurin-mediated signaling	BP	14	0	1
																				GO:0120163	negative regulation of cold-induced thermogenesis	BP	47	0	1
																				GO:1901861	regulation of muscle tissue development	BP	155	0	1
																				GO:1901863	positive regulation of muscle tissue development	BP	88	0	1
																				GO:1902688	regulation of NAD metabolic process	BP	6	0	1
																				GO:1902690	positive regulation of NAD metabolic process	BP	2	0	1
																				GO:1903715	regulation of aerobic respiration	BP	9	0	1
																				GO:1904023	regulation of glucose catabolic process to lactate via pyruvate	BP	5	0	1
																				GO:1904025	positive regulation of glucose catabolic process to lactate via pyruvate	BP	2	0	1
																				GO:0000082	G1/S transition of mitotic cell cycle	BP	279	0	1
																				GO:0001702	gastrulation with mouth forming second	BP	28	0	1
																				GO:0001707	mesoderm formation	BP	75	0	1
																				GO:0001755	neural crest cell migration	BP	57	0	1
																				GO:0001837	epithelial to mesenchymal transition	BP	140	0	1
																				GO:0003002	regionalization	BP	351	0	1
																				GO:0003143	embryonic heart tube morphogenesis	BP	67	0	1
																				GO:0003157	endocardium development	BP	13	0	1
																				GO:0003158	endothelium development	BP	132	0	1
																				GO:0003170	heart valve development	BP	61	0	1
																				GO:0003171	atrioventricular valve development	BP	26	0	1
																				GO:0003174	mitral valve development	BP	11	0	1
																				GO:0003179	heart valve morphogenesis	BP	52	0	1
																				GO:0003181	atrioventricular valve morphogenesis	BP	24	0	1
																				GO:0003183	mitral valve morphogenesis	BP	10	0	1
																				GO:0003197	endocardial cushion development	BP	44	0	1
																				GO:0003198	epithelial to mesenchymal transition involved in endocardial cushion formation	BP	17	0	1
																				GO:0003203	endocardial cushion morphogenesis	BP	35	0	1
																				GO:0003205	cardiac chamber development	BP	171	0	1
																				GO:0003206	cardiac chamber morphogenesis	BP	129	0	1
																				GO:0003209	cardiac atrium morphogenesis	BP	30	0	1
																				GO:0003230	cardiac atrium development	BP	35	0	1
																				GO:0003231	cardiac ventricle development	BP	130	0	1
																				GO:0003272	endocardial cushion formation	BP	24	0	1
																				GO:0003274	endocardial cushion fusion	BP	4	0	1
																				GO:0003279	cardiac septum development	BP	112	0	1
																				GO:0003281	ventricular septum development	BP	75	0	1
																				GO:0003283	atrial septum development	BP	21	0	1
																				GO:0003284	septum primum development	BP	6	0	1
																				GO:0003289	atrial septum primum morphogenesis	BP	5	0	1
																				GO:0003348	cardiac endothelial cell differentiation	BP	8	0	1
																				GO:0007281	germ cell development	BP	262	0	1
																				GO:0007368	determination of left/right symmetry	BP	119	0	1
																				GO:0007389	pattern specification process	BP	446	0	1
																				GO:0007498	mesoderm development	BP	135	0	1
																				GO:0009799	specification of symmetry	BP	129	0	1
																				GO:0009855	determination of bilateral symmetry	BP	128	0	1
																				GO:0009953	dorsal/ventral pattern formation	BP	90	0	1
																				GO:0010717	regulation of epithelial to mesenchymal transition	BP	90	0	1
																				GO:0010718	positive regulation of epithelial to mesenchymal transition	BP	50	0	1
																				GO:0010862	positive regulation of pathway-restricted SMAD protein phosphorylation	BP	48	0	1
																				GO:0014031	mesenchymal cell development	BP	85	0	1
																				GO:0014032	neural crest cell development	BP	81	0	1
																				GO:0014033	neural crest cell differentiation	BP	90	0	1
																				GO:0032924	activin receptor signaling pathway	BP	43	0	1
																				GO:0032925	regulation of activin receptor signaling pathway	BP	24	0	1
																				GO:0032926	negative regulation of activin receptor signaling pathway	BP	10	0	1
																				GO:0035050	embryonic heart tube development	BP	77	0	1
																				GO:0042693	muscle cell fate commitment	BP	19	0	1
																				GO:0044770	cell cycle phase transition	BP	631	0	1
																				GO:0044772	mitotic cell cycle phase transition	BP	588	0	1
																				GO:0044843	cell cycle G1/S phase transition	BP	298	0	1
																				GO:0045165	cell fate commitment	BP	270	0	1
																				GO:0045446	endothelial cell differentiation	BP	114	0	1
																				GO:0048262	determination of dorsal/ventral asymmetry	BP	10	0	1
																				GO:0048263	determination of dorsal identity	BP	9	0	1
																				GO:0048332	mesoderm morphogenesis	BP	77	0	1
																				GO:0048762	mesenchymal cell differentiation	BP	219	0	1
																				GO:0048864	stem cell development	BP	85	0	1
																				GO:0051145	smooth muscle cell differentiation	BP	74	0	1
																				GO:0060037	pharyngeal system development	BP	26	0	1
																				GO:0060317	cardiac epithelial to mesenchymal transition	BP	32	0	1
																				GO:0060389	pathway-restricted SMAD protein phosphorylation	BP	65	0	1
																				GO:0060393	regulation of pathway-restricted SMAD protein phosphorylation	BP	62	0	1
																				GO:0060411	cardiac septum morphogenesis	BP	76	0	1
																				GO:0060412	ventricular septum morphogenesis	BP	44	0	1
																				GO:0060413	atrial septum morphogenesis	BP	16	0	1
																				GO:0060839	endothelial cell fate commitment	BP	7	0	1
																				GO:0060911	cardiac cell fate commitment	BP	14	0	1
																				GO:0060923	cardiac muscle cell fate commitment	BP	10	0	1
																				GO:0060956	endocardial cell differentiation	BP	8	0	1
																				GO:0060957	endocardial cell fate commitment	BP	1	0	1
																				GO:0061311	cell surface receptor signaling pathway involved in heart development	BP	32	0	1
																				GO:0061312	BMP signaling pathway involved in heart development	BP	6	0	1
																				GO:0061343	cell adhesion involved in heart morphogenesis	BP	5	0	1
																				GO:0061443	endocardial cushion cell differentiation	BP	2	0	1
																				GO:0061445	endocardial cushion cell fate commitment	BP	1	0	1
																				GO:0062042	regulation of cardiac epithelial to mesenchymal transition	BP	9	0	1
																				GO:0062043	positive regulation of cardiac epithelial to mesenchymal transition	BP	8	0	1
																				GO:0072148	epithelial cell fate commitment	BP	15	0	1
																				GO:0090100	positive regulation of transmembrane receptor protein serine/threonine kinase signaling pathway	BP	104	0	1
																				GO:0110110	positive regulation of animal organ morphogenesis	BP	81	0	1
																				GO:1901213	regulation of transcription from RNA polymerase II promoter involved in heart development	BP	14	0	1
																				GO:1905005	regulation of epithelial to mesenchymal transition involved in endocardial cushion formation	BP	6	0	1
																				GO:1905007	positive regulation of epithelial to mesenchymal transition involved in endocardial cushion formation	BP	5	0	1
																				GO:2000015	regulation of determination of dorsal identity	BP	4	0	1
																				GO:2000017	positive regulation of determination of dorsal identity	BP	2	0	1
																				GO:2000826	regulation of heart morphogenesis	BP	39	0	1
																				GO:2001236	regulation of extrinsic apoptotic signaling pathway	BP	155	0	1
																				GO:2001237	negative regulation of extrinsic apoptotic signaling pathway	BP	104	0	1
																				GO:0001942	hair follicle development	BP	86	0	1
																				GO:0002262	myeloid cell homeostasis	BP	147	0	1
																				GO:0008544	epidermis development	BP	464	0	1
																				GO:0022404	molting cycle process	BP	88	0	1
																				GO:0022405	hair cycle process	BP	88	0	1
																				GO:0030218	erythrocyte differentiation	BP	114	0	1
																				GO:0030308	negative regulation of cell growth	BP	186	0	1
																				GO:0032927	positive regulation of activin receptor signaling pathway	BP	8	0	1
																				GO:0034101	erythrocyte homeostasis	BP	122	0	1
																				GO:0038092	nodal signaling pathway	BP	17	0	1
																				GO:0042303	molting cycle	BP	112	0	1
																				GO:0042633	hair cycle	BP	112	0	1
																				GO:0043588	skin development	BP	419	0	1
																				GO:0045639	positive regulation of myeloid cell differentiation	BP	91	0	1
																				GO:0045646	regulation of erythrocyte differentiation	BP	47	0	1
																				GO:0045648	positive regulation of erythrocyte differentiation	BP	31	0	1
																				GO:0045926	negative regulation of growth	BP	249	0	1
																				GO:0061450	trophoblast cell migration	BP	12	0	1
																				GO:0098773	skin epidermis development	BP	88	0	1
																				GO:1901163	regulation of trophoblast cell migration	BP	12	0	1
																				GO:1901165	positive regulation of trophoblast cell migration	BP	6	0	1
																				GO:1903708	positive regulation of hemopoiesis	BP	185	0	1
																				GO:0007320	insemination	BP	12	0	1
																				GO:0009952	anterior/posterior pattern specification	BP	219	0	1
																				GO:0032768	regulation of monooxygenase activity	BP	64	0	1
																				GO:0042713	sperm ejaculation	BP	5	0	1
																				GO:0043084	penile erection	BP	10	0	1
																				GO:0048706	embryonic skeletal system development	BP	126	0	1
																				GO:0050999	regulation of nitric-oxide synthase activity	BP	51	0	1
																				GO:0060011	Sertoli cell proliferation	BP	4	0	1
																				GO:0000122	negative regulation of transcription by RNA polymerase II	BP	839	0	1
																				GO:0001945	lymph vessel development	BP	25	0	1
																				GO:0001946	lymphangiogenesis	BP	16	0	1
																				GO:0007440	foregut morphogenesis	BP	10	0	1
																				GO:0009743	response to carbohydrate	BP	230	0	1
																				GO:0009746	response to hexose	BP	202	0	1
																				GO:0009749	response to glucose	BP	197	0	1
																				GO:0010558	negative regulation of macromolecule biosynthetic process	BP	1580	0	1
																				GO:0031016	pancreas development	BP	78	0	1
																				GO:0034284	response to monosaccharide	BP	207	0	1
																				GO:0036303	lymph vessel morphogenesis	BP	19	0	1
																				GO:0042475	odontogenesis of dentin-containing tooth	BP	90	0	1
																				GO:0045892	negative regulation of transcription, DNA-templated	BP	1217	0	1
																				GO:0048546	digestive tract morphogenesis	BP	49	0	1
																				GO:0048565	digestive tract development	BP	134	0	1
																				GO:0048617	embryonic foregut morphogenesis	BP	9	0	1
																				GO:0051253	negative regulation of RNA metabolic process	BP	1359	0	1
																				GO:0055123	digestive system development	BP	146	0	1
																				GO:0060021	roof of mouth development	BP	89	0	1
																				GO:0060836	lymphatic endothelial cell differentiation	BP	8	0	1
																				GO:0060840	artery development	BP	100	0	1
																				GO:0060841	venous blood vessel development	BP	15	0	1
																				GO:0061298	retina vasculature development in camera-type eye	BP	17	0	1
																				GO:1902679	negative regulation of RNA biosynthetic process	BP	1272	0	1
																				GO:1903507	negative regulation of nucleic acid-templated transcription	BP	1270	0	1
																				GO:2000113	negative regulation of cellular macromolecule biosynthetic process	BP	1492	0	1
																				GO:0001953	negative regulation of cell-matrix adhesion	BP	43	0	1
																				GO:0001955	blood vessel maturation	BP	8	0	1
																				GO:0002011	morphogenesis of an epithelial sheet	BP	55	0	1
																				GO:0002043	blood vessel endothelial cell proliferation involved in sprouting angiogenesis	BP	53	0	1
																				GO:0002062	chondrocyte differentiation	BP	123	0	1
																				GO:0003159	morphogenesis of an endothelium	BP	19	0	1
																				GO:0006275	regulation of DNA replication	BP	108	0	1
																				GO:0010596	negative regulation of endothelial cell migration	BP	97	0	1
																				GO:0010633	negative regulation of epithelial cell migration	BP	114	0	1
																				GO:0030513	positive regulation of BMP signaling pathway	BP	33	0	1
																				GO:0030858	positive regulation of epithelial cell differentiation	BP	67	0	1
																				GO:0032330	regulation of chondrocyte differentiation	BP	52	0	1
																				GO:0032332	positive regulation of chondrocyte differentiation	BP	21	0	1
																				GO:0035313	wound healing, spreading of epidermal cells	BP	17	0	1
																				GO:0035904	aorta development	BP	58	0	1
																				GO:0035907	dorsal aorta development	BP	9	0	1
																				GO:0035909	aorta morphogenesis	BP	35	0	1
																				GO:0035912	dorsal aorta morphogenesis	BP	8	0	1
																				GO:0043537	negative regulation of blood vessel endothelial cell migration	BP	79	0	1
																				GO:0044319	wound healing, spreading of cells	BP	31	0	1
																				GO:0045601	regulation of endothelial cell differentiation	BP	44	0	1
																				GO:0045602	negative regulation of endothelial cell differentiation	BP	13	0	1
																				GO:0045603	positive regulation of endothelial cell differentiation	BP	24	0	1
																				GO:0048844	artery morphogenesis	BP	76	0	1
																				GO:0051052	regulation of DNA metabolic process	BP	429	0	1
																				GO:0051053	negative regulation of DNA metabolic process	BP	156	0	1
																				GO:0051895	negative regulation of focal adhesion assembly	BP	18	0	1
																				GO:0061035	regulation of cartilage development	BP	72	0	1
																				GO:0061036	positive regulation of cartilage development	BP	33	0	1
																				GO:0061154	endothelial tube morphogenesis	BP	19	0	1
																				GO:0071897	DNA biosynthetic process	BP	196	0	1
																				GO:0090504	epiboly	BP	32	0	1
																				GO:0090505	epiboly involved in wound healing	BP	31	0	1
																				GO:1901889	negative regulation of cell junction assembly	BP	23	0	1
																				GO:1903392	negative regulation of adherens junction organization	BP	21	0	1
																				GO:2000278	regulation of DNA biosynthetic process	BP	108	0	1
																				GO:2000279	negative regulation of DNA biosynthetic process	BP	38	0	1
																				GO:0001783	B cell apoptotic process	BP	24	0	1
																				GO:0001821	histamine secretion	BP	11	0	1
																				GO:0001829	trophectodermal cell differentiation	BP	15	0	1
																				GO:0001890	placenta development	BP	152	0	1
																				GO:0002027	regulation of heart rate	BP	101	0	1
																				GO:0002250	adaptive immune response	BP	677	0	1
																				GO:0002313	mature B cell differentiation involved in immune response	BP	19	0	1
																				GO:0002314	germinal center B cell differentiation	BP	3	0	1
																				GO:0002335	mature B cell differentiation	BP	25	0	1
																				GO:0002460	adaptive immune response based on somatic recombination of immune receptors built from immunoglobulin superfamily domains	BP	361	0	1
																				GO:0002467	germinal center formation	BP	15	0	1
																				GO:0002634	regulation of germinal center formation	BP	9	0	1
																				GO:0002636	positive regulation of germinal center formation	BP	3	0	1
																				GO:0002819	regulation of adaptive immune response	BP	160	0	1
																				GO:0002821	positive regulation of adaptive immune response	BP	105	0	1
																				GO:0002822	regulation of adaptive immune response based on somatic recombination of immune receptors built from immunoglobulin superfamily domains	BP	145	0	1
																				GO:0002824	positive regulation of adaptive immune response based on somatic recombination of immune receptors built from immunoglobulin superfamily domains	BP	100	0	1
																				GO:0002901	mature B cell apoptotic process	BP	4	0	1
																				GO:0002902	regulation of B cell apoptotic process	BP	18	0	1
																				GO:0002903	negative regulation of B cell apoptotic process	BP	12	0	1
																				GO:0002905	regulation of mature B cell apoptotic process	BP	4	0	1
																				GO:0002906	negative regulation of mature B cell apoptotic process	BP	4	0	1
																				GO:0006152	purine nucleoside catabolic process	BP	9	0	1
																				GO:0006154	adenosine catabolic process	BP	3	0	1
																				GO:0006157	deoxyadenosine catabolic process	BP	1	0	1
																				GO:0007589	body fluid secretion	BP	93	0	1
																				GO:0007622	rhythmic behavior	BP	47	0	1
																				GO:0008016	regulation of heart contraction	BP	251	0	1
																				GO:0009113	purine nucleobase biosynthetic process	BP	11	0	1
																				GO:0009120	deoxyribonucleoside metabolic process	BP	8	0	1
																				GO:0009143	nucleoside triphosphate catabolic process	BP	13	0	1
																				GO:0009146	purine nucleoside triphosphate catabolic process	BP	6	0	1
																				GO:0009151	purine deoxyribonucleotide metabolic process	BP	11	0	1
																				GO:0009155	purine deoxyribonucleotide catabolic process	BP	6	0	1
																				GO:0009163	nucleoside biosynthetic process	BP	43	0	1
																				GO:0009164	nucleoside catabolic process	BP	34	0	1
																				GO:0009200	deoxyribonucleoside triphosphate metabolic process	BP	18	0	1
																				GO:0009204	deoxyribonucleoside triphosphate catabolic process	BP	9	0	1
																				GO:0009215	purine deoxyribonucleoside triphosphate metabolic process	BP	9	0	1
																				GO:0009217	purine deoxyribonucleoside triphosphate catabolic process	BP	5	0	1
																				GO:0009262	deoxyribonucleotide metabolic process	BP	35	0	1
																				GO:0009264	deoxyribonucleotide catabolic process	BP	20	0	1
																				GO:0009394	2'-deoxyribonucleotide metabolic process	BP	31	0	1
																				GO:0010460	positive regulation of heart rate	BP	26	0	1
																				GO:0014072	response to isoquinoline alkaloid	BP	33	0	1
																				GO:0019692	deoxyribose phosphate metabolic process	BP	33	0	1
																				GO:0022410	circadian sleep/wake cycle process	BP	23	0	1
																				GO:0030431	sleep	BP	31	0	1
																				GO:0030888	regulation of B cell proliferation	BP	61	0	1
																				GO:0030890	positive regulation of B cell proliferation	BP	41	0	1
																				GO:0032261	purine nucleotide salvage	BP	7	0	1
																				GO:0032941	secretion by tissue	BP	37	0	1
																				GO:0033077	T cell differentiation in thymus	BP	70	0	1
																				GO:0033081	regulation of T cell differentiation in thymus	BP	24	0	1
																				GO:0033089	positive regulation of T cell differentiation in thymus	BP	11	0	1
																				GO:0033197	response to vitamin E	BP	12	0	1
																				GO:0033273	response to vitamin	BP	93	0	1
																				GO:0033627	cell adhesion mediated by integrin	BP	68	0	1
																				GO:0033628	regulation of cell adhesion mediated by integrin	BP	46	0	1
																				GO:0033631	cell-cell adhesion mediated by integrin	BP	16	0	1
																				GO:0033632	regulation of cell-cell adhesion mediated by integrin	BP	11	0	1
																				GO:0034656	nucleobase-containing small molecule catabolic process	BP	50	0	1
																				GO:0042321	negative regulation of circadian sleep/wake cycle, sleep	BP	5	0	1
																				GO:0042323	negative regulation of circadian sleep/wake cycle, non-REM sleep	BP	2	0	1
																				GO:0042440	pigment metabolic process	BP	71	0	1
																				GO:0042451	purine nucleoside biosynthetic process	BP	23	0	1
																				GO:0042454	ribonucleoside catabolic process	BP	23	0	1
																				GO:0042455	ribonucleoside biosynthetic process	BP	35	0	1
																				GO:0042745	circadian sleep/wake cycle	BP	26	0	1
																				GO:0042748	circadian sleep/wake cycle, non-REM sleep	BP	9	0	1
																				GO:0042749	regulation of circadian sleep/wake cycle	BP	21	0	1
																				GO:0042752	regulation of circadian rhythm	BP	114	0	1
																				GO:0042754	negative regulation of circadian rhythm	BP	15	0	1
																				GO:0043094	cellular metabolic compound salvage	BP	34	0	1
																				GO:0043096	purine nucleobase salvage	BP	3	0	1
																				GO:0043101	purine-containing compound salvage	BP	15	0	1
																				GO:0043103	hypoxanthine salvage	BP	2	0	1
																				GO:0043173	nucleotide salvage	BP	14	0	1
																				GO:0043278	response to morphine	BP	33	0	1
																				GO:0045117	azole transport	BP	22	0	1
																				GO:0045187	regulation of circadian sleep/wake cycle, sleep	BP	17	0	1
																				GO:0045188	regulation of circadian sleep/wake cycle, non-REM sleep	BP	8	0	1
																				GO:0045582	positive regulation of T cell differentiation	BP	83	0	1
																				GO:0045621	positive regulation of lymphocyte differentiation	BP	94	0	1
																				GO:0045744	negative regulation of G protein-coupled receptor signaling pathway	BP	53	0	1
																				GO:0045823	positive regulation of heart contraction	BP	40	0	1
																				GO:0046060	dATP metabolic process	BP	5	0	1
																				GO:0046061	dATP catabolic process	BP	3	0	1
																				GO:0046090	deoxyadenosine metabolic process	BP	1	0	1
																				GO:0046100	hypoxanthine metabolic process	BP	3	0	1
																				GO:0046101	hypoxanthine biosynthetic process	BP	3	0	1
																				GO:0046102	inosine metabolic process	BP	4	0	1
																				GO:0046103	inosine biosynthetic process	BP	3	0	1
																				GO:0046110	xanthine metabolic process	BP	3	0	1
																				GO:0046111	xanthine biosynthetic process	BP	1	0	1
																				GO:0046112	nucleobase biosynthetic process	BP	19	0	1
																				GO:0046121	deoxyribonucleoside catabolic process	BP	3	0	1
																				GO:0046122	purine deoxyribonucleoside metabolic process	BP	2	0	1
																				GO:0046124	purine deoxyribonucleoside catabolic process	BP	1	0	1
																				GO:0046129	purine ribonucleoside biosynthetic process	BP	23	0	1
																				GO:0046130	purine ribonucleoside catabolic process	BP	9	0	1
																				GO:0046148	pigment biosynthetic process	BP	56	0	1
																				GO:0046386	deoxyribose phosphate catabolic process	BP	21	0	1
																				GO:0046634	regulation of alpha-beta T cell activation	BP	93	0	1
																				GO:0046635	positive regulation of alpha-beta T cell activation	BP	62	0	1
																				GO:0046637	regulation of alpha-beta T cell differentiation	BP	63	0	1
																				GO:0046638	positive regulation of alpha-beta T cell differentiation	BP	47	0	1
																				GO:0048286	lung alveolus development	BP	41	0	1
																				GO:0048512	circadian behavior	BP	46	0	1
																				GO:0048537	mucosal-associated lymphoid tissue development	BP	7	0	1
																				GO:0048541	Peyer's patch development	BP	7	0	1
																				GO:0048566	embryonic digestive tract development	BP	34	0	1
																				GO:0050802	circadian sleep/wake cycle, sleep	BP	20	0	1
																				GO:0050850	positive regulation of calcium-mediated signaling	BP	43	0	1
																				GO:0050854	regulation of antigen receptor-mediated signaling pathway	BP	65	0	1
																				GO:0050856	regulation of T cell receptor signaling pathway	BP	39	0	1
																				GO:0050857	positive regulation of antigen receptor-mediated signaling pathway	BP	24	0	1
																				GO:0050862	positive regulation of T cell receptor signaling pathway	BP	14	0	1
																				GO:0050864	regulation of B cell activation	BP	184	0	1
																				GO:0050871	positive regulation of B cell activation	BP	142	0	1
																				GO:0051608	histamine transport	BP	12	0	1
																				GO:0060169	negative regulation of adenosine receptor signaling pathway	BP	1	0	1
																				GO:0060405	regulation of penile erection	BP	7	0	1
																				GO:0060407	negative regulation of penile erection	BP	1	0	1
																				GO:0070227	lymphocyte apoptotic process	BP	69	0	1
																				GO:0070228	regulation of lymphocyte apoptotic process	BP	53	0	1
																				GO:0070229	negative regulation of lymphocyte apoptotic process	BP	29	0	1
																				GO:0070231	T cell apoptotic process	BP	47	0	1
																				GO:0070232	regulation of T cell apoptotic process	BP	33	0	1
																				GO:0070233	negative regulation of T cell apoptotic process	BP	18	0	1
																				GO:0070242	thymocyte apoptotic process	BP	17	0	1
																				GO:0070243	regulation of thymocyte apoptotic process	BP	12	0	1
																				GO:0070244	negative regulation of thymocyte apoptotic process	BP	7	0	1
																				GO:0070254	mucus secretion	BP	11	0	1
																				GO:0070255	regulation of mucus secretion	BP	9	0	1
																				GO:0070256	negative regulation of mucus secretion	BP	2	0	1
																				GO:0071887	leukocyte apoptotic process	BP	104	0	1
																				GO:1901264	carbohydrate derivative transport	BP	76	0	1
																				GO:1901658	glycosyl compound catabolic process	BP	43	0	1
																				GO:1901659	glycosyl compound biosynthetic process	BP	47	0	1
																				GO:1902107	positive regulation of leukocyte differentiation	BP	144	0	1
																				GO:1903524	positive regulation of blood circulation	BP	73	0	1
																				GO:2000106	regulation of leukocyte apoptotic process	BP	83	0	1
																				GO:2000107	negative regulation of leukocyte apoptotic process	BP	47	0	1
																				GO:2000242	negative regulation of reproductive process	BP	55	0	1
																				GO:0002523	leukocyte migration involved in inflammatory response	BP	14	0	1
																				GO:0002675	positive regulation of acute inflammatory response	BP	31	0	1
																				GO:0002687	positive regulation of leukocyte migration	BP	128	0	1
																				GO:0002693	positive regulation of cellular extravasation	BP	17	0	1
																				GO:0006509	membrane protein ectodomain proteolysis	BP	42	0	1
																				GO:0006929	substrate-dependent cell migration	BP	29	0	1
																				GO:0010954	positive regulation of protein processing	BP	29	0	1
																				GO:0033619	membrane protein proteolysis	BP	59	0	1
																				GO:0034105	positive regulation of tissue remodeling	BP	44	0	1
																				GO:0036294	cellular response to decreased oxygen levels	BP	217	0	1
																				GO:0042176	regulation of protein catabolic process	BP	381	0	1
																				GO:0043405	regulation of MAP kinase activity	BP	337	0	1
																				GO:0043406	positive regulation of MAP kinase activity	BP	258	0	1
																				GO:0045124	regulation of bone resorption	BP	40	0	1
																				GO:0045732	positive regulation of protein catabolic process	BP	214	0	1
																				GO:0045780	positive regulation of bone resorption	BP	18	0	1
																				GO:0045862	positive regulation of proteolysis	BP	363	0	1
																				GO:0046850	regulation of bone remodeling	BP	48	0	1
																				GO:0046852	positive regulation of bone remodeling	BP	18	0	1
																				GO:0048247	lymphocyte chemotaxis	BP	64	0	1
																				GO:0051043	regulation of membrane protein ectodomain proteolysis	BP	23	0	1
																				GO:0051044	positive regulation of membrane protein ectodomain proteolysis	BP	15	0	1
																				GO:0070230	positive regulation of lymphocyte apoptotic process	BP	18	0	1
																				GO:0070234	positive regulation of T cell apoptotic process	BP	14	0	1
																				GO:0070245	positive regulation of thymocyte apoptotic process	BP	5	0	1
																				GO:0071453	cellular response to oxygen levels	BP	234	0	1
																				GO:0071456	cellular response to hypoxia	BP	207	0	1
																				GO:0072676	lymphocyte migration	BP	111	0	1
																				GO:0072677	eosinophil migration	BP	25	0	1
																				GO:0072678	T cell migration	BP	65	0	1
																				GO:0072679	thymocyte migration	BP	6	0	1
																				GO:0072680	extracellular matrix-dependent thymocyte migration	BP	1	0	1
																				GO:0072681	fibronectin-dependent thymocyte migration	BP	1	0	1
																				GO:1902622	regulation of neutrophil migration	BP	36	0	1
																				GO:1902624	positive regulation of neutrophil migration	BP	29	0	1
																				GO:1903319	positive regulation of protein maturation	BP	31	0	1
																				GO:2000108	positive regulation of leukocyte apoptotic process	BP	28	0	1
																				GO:2000309	positive regulation of tumor necrosis factor (ligand) superfamily member 11 production	BP	2	0	1
																				GO:2000389	regulation of neutrophil extravasation	BP	7	0	1
																				GO:2000391	positive regulation of neutrophil extravasation	BP	7	0	1
																				GO:2000401	regulation of lymphocyte migration	BP	63	0	1
																				GO:2000403	positive regulation of lymphocyte migration	BP	37	0	1
																				GO:2000404	regulation of T cell migration	BP	44	0	1
																				GO:2000406	positive regulation of T cell migration	BP	31	0	1
																				GO:2000410	regulation of thymocyte migration	BP	4	0	1
																				GO:2000412	positive regulation of thymocyte migration	BP	3	0	1
																				GO:2000413	regulation of fibronectin-dependent thymocyte migration	BP	1	0	1
																				GO:2000415	positive regulation of fibronectin-dependent thymocyte migration	BP	1	0	1
																				GO:2000416	regulation of eosinophil migration	BP	5	0	1
																				GO:2000418	positive regulation of eosinophil migration	BP	3	0	1
																				GO:0002688	regulation of leukocyte chemotaxis	BP	114	0	1
																				GO:0002690	positive regulation of leukocyte chemotaxis	BP	87	0	1
																				GO:0007219	Notch signaling pathway	BP	193	0	1
																				GO:0007220	Notch receptor processing	BP	10	0	1
																				GO:0008593	regulation of Notch signaling pathway	BP	105	0	1
																				GO:0010818	T cell chemotaxis	BP	28	0	1
																				GO:0010819	regulation of T cell chemotaxis	BP	17	0	1
																				GO:0010820	positive regulation of T cell chemotaxis	BP	16	0	1
																				GO:0016358	dendrite development	BP	233	0	1
																				GO:0030307	positive regulation of cell growth	BP	169	0	1
																				GO:0031293	membrane protein intracellular domain proteolysis	BP	18	0	1
																				GO:0031503	protein-containing complex localization	BP	281	0	1
																				GO:0034205	amyloid-beta formation	BP	34	0	1
																				GO:0035333	Notch receptor processing, ligand-dependent	BP	7	0	1
																				GO:0042117	monocyte activation	BP	9	0	1
																				GO:0042987	amyloid precursor protein catabolic process	BP	44	0	1
																				GO:0043687	post-translational protein modification	BP	361	0	1
																				GO:0046931	pore complex assembly	BP	20	0	1
																				GO:0048813	dendrite morphogenesis	BP	143	0	1
																				GO:0048814	regulation of dendrite morphogenesis	BP	91	0	1
																				GO:0050435	amyloid-beta metabolic process	BP	47	0	1
																				GO:0050773	regulation of dendrite development	BP	149	0	1
																				GO:0050920	regulation of chemotaxis	BP	217	0	1
																				GO:0050921	positive regulation of chemotaxis	BP	135	0	1
																				GO:0051088	PMA-inducible membrane protein ectodomain proteolysis	BP	3	0	1
																				GO:0051089	constitutive protein ectodomain proteolysis	BP	1	0	1
																				GO:0051668	localization within membrane	BP	148	0	1
																				GO:0060996	dendritic spine development	BP	97	0	1
																				GO:0060997	dendritic spine morphogenesis	BP	58	0	1
																				GO:0060998	regulation of dendritic spine development	BP	74	0	1
																				GO:0061001	regulation of dendritic spine morphogenesis	BP	44	0	1
																				GO:0090102	cochlea development	BP	51	0	1
																				GO:0097061	dendritic spine organization	BP	80	0	1
																				GO:0097120	receptor localization to synapse	BP	55	0	1
																				GO:0097327	response to antineoplastic agent	BP	96	0	1
																				GO:0098696	regulation of neurotransmitter receptor localization to postsynaptic specialization membrane	BP	9	0	1
																				GO:0099072	regulation of postsynaptic membrane neurotransmitter receptor levels	BP	66	0	1
																				GO:0099175	regulation of postsynapse organization	BP	98	0	1
																				GO:0099633	protein localization to postsynaptic specialization membrane	BP	13	0	1
																				GO:0099645	neurotransmitter receptor localization to postsynaptic specialization membrane	BP	13	0	1
																				GO:0106027	neuron projection organization	BP	88	0	1
																				GO:0140131	positive regulation of lymphocyte chemotaxis	BP	21	0	1
																				GO:1901623	regulation of lymphocyte chemotaxis	BP	27	0	1
																				GO:1902473	regulation of protein localization to synapse	BP	21	0	1
																				GO:1902683	regulation of receptor localization to synapse	BP	17	0	1
																				GO:1903539	protein localization to postsynaptic membrane	BP	35	0	1
																				GO:0002200	somatic diversification of immune receptors	BP	75	0	1
																				GO:0002566	somatic diversification of immune receptors via somatic mutation	BP	19	0	1
																				GO:0006382	adenosine to inosine editing	BP	9	0	1
																				GO:0006397	mRNA processing	BP	541	0	1
																				GO:0016071	mRNA metabolic process	BP	877	0	1
																				GO:0016246	RNA interference	BP	17	0	1
																				GO:0016441	posttranscriptional gene silencing	BP	724	0	1
																				GO:0016458	gene silencing	BP	847	0	1
																				GO:0016553	base conversion or substitution editing	BP	21	0	1
																				GO:0022618	ribonucleoprotein complex assembly	BP	277	0	1
																				GO:0031047	gene silencing by RNA	BP	751	0	1
																				GO:0031050	dsRNA processing	BP	51	0	1
																				GO:0031054	pre-miRNA processing	BP	15	0	1
																				GO:0034340	response to type I interferon	BP	99	0	1
																				GO:0035194	posttranscriptional gene silencing by RNA	BP	723	0	1
																				GO:0035195	gene silencing by miRNA	BP	713	0	1
																				GO:0035196	production of miRNAs involved in gene silencing by miRNA	BP	46	0	1
																				GO:0035280	miRNA loading onto RISC involved in gene silencing by miRNA	BP	7	0	1
																				GO:0035455	response to interferon-alpha	BP	21	0	1
																				GO:0044387	negative regulation of protein kinase activity by regulation of protein phosphorylation	BP	8	0	1
																				GO:0045070	positive regulation of viral genome replication	BP	35	0	1
																				GO:0051607	defense response to virus	BP	238	0	1
																				GO:0060147	regulation of posttranscriptional gene silencing	BP	117	0	1
																				GO:0060149	negative regulation of posttranscriptional gene silencing	BP	19	0	1
																				GO:0060216	definitive hemopoiesis	BP	20	0	1
																				GO:0060337	type I interferon signaling pathway	BP	95	0	1
																				GO:0060338	regulation of type I interferon-mediated signaling pathway	BP	35	0	1
																				GO:0060339	negative regulation of type I interferon-mediated signaling pathway	BP	15	0	1
																				GO:0060966	regulation of gene silencing by RNA	BP	117	0	1
																				GO:0060967	negative regulation of gene silencing by RNA	BP	19	0	1
																				GO:0060968	regulation of gene silencing	BP	155	0	1
																				GO:0060969	negative regulation of gene silencing	BP	39	0	1
																				GO:0061484	hematopoietic stem cell homeostasis	BP	5	0	1
																				GO:0070918	production of small RNA involved in gene silencing by RNA	BP	51	0	1
																				GO:0070922	small RNA loading onto RISC	BP	9	0	1
																				GO:0071357	cellular response to type I interferon	BP	95	0	1
																				GO:0071826	ribonucleoprotein complex subunit organization	BP	291	0	1
																				GO:0098586	cellular response to virus	BP	56	0	1
																				GO:1900368	regulation of RNA interference	BP	5	0	1
																				GO:1900369	negative regulation of RNA interference	BP	3	0	1
																				GO:0007274	neuromuscular synaptic transmission	BP	30	0	1
																				GO:0021545	cranial nerve development	BP	51	0	1
																				GO:0021561	facial nerve development	BP	11	0	1
																				GO:0021566	hypoglossal nerve development	BP	1	0	1
																				GO:0021602	cranial nerve morphogenesis	BP	29	0	1
																				GO:0021610	facial nerve morphogenesis	BP	11	0	1
																				GO:0021618	hypoglossal nerve morphogenesis	BP	1	0	1
																				GO:0021783	preganglionic parasympathetic fiber development	BP	17	0	1
																				GO:0021952	central nervous system projection neuron axonogenesis	BP	25	0	1
																				GO:0021953	central nervous system neuron differentiation	BP	183	0	1
																				GO:0021954	central nervous system neuron development	BP	78	0	1
																				GO:0021955	central nervous system neuron axonogenesis	BP	35	0	1
																				GO:0021965	spinal cord ventral commissure morphogenesis	BP	3	0	1
																				GO:0035264	multicellular organism growth	BP	146	0	1
																				GO:0048486	parasympathetic nervous system development	BP	19	0	1
																				GO:0050884	neuromuscular process controlling posture	BP	17	0	1
																				GO:0061744	motor behavior	BP	7	0	1
																				GO:0097049	motor neuron apoptotic process	BP	7	0	1
																				GO:0003014	renal system process	BP	120	0	1
																				GO:0003091	renal water homeostasis	BP	36	0	1
																				GO:0006171	cAMP biosynthetic process	BP	10	0	1
																				GO:0007193	adenylate cyclase-inhibiting G protein-coupled receptor signaling pathway	BP	89	0	1
																				GO:0007616	long-term memory	BP	32	0	1
																				GO:0009187	cyclic nucleotide metabolic process	BP	40	0	1
																				GO:0009190	cyclic nucleotide biosynthetic process	BP	22	0	1
																				GO:0016079	synaptic vesicle exocytosis	BP	119	0	1
																				GO:0017156	calcium ion regulated exocytosis	BP	154	0	1
																				GO:0017158	regulation of calcium ion-dependent exocytosis	BP	112	0	1
																				GO:0030104	water homeostasis	BP	74	0	1
																				GO:0032793	positive regulation of CREB transcription factor activity	BP	20	0	1
																				GO:0033762	response to glucagon	BP	36	0	1
																				GO:0034199	activation of protein kinase A activity	BP	18	0	1
																				GO:0046058	cAMP metabolic process	BP	22	0	1
																				GO:0048489	synaptic vesicle transport	BP	152	0	1
																				GO:0050891	multicellular organismal water homeostasis	BP	68	0	1
																				GO:0052652	cyclic purine nucleotide metabolic process	BP	22	0	1
																				GO:0071277	cellular response to calcium ion	BP	83	0	1
																				GO:0071377	cellular response to glucagon stimulus	BP	26	0	1
																				GO:0097479	synaptic vesicle localization	BP	163	0	1
																				GO:0097480	establishment of synaptic vesicle localization	BP	152	0	1
																				GO:0098693	regulation of synaptic vesicle cycle	BP	112	0	1
																				GO:1900273	positive regulation of long-term synaptic potentiation	BP	21	0	1
																				GO:1902803	regulation of synaptic vesicle transport	BP	84	0	1
																				GO:1904321	response to forskolin	BP	11	0	1
																				GO:1904322	cellular response to forskolin	BP	11	0	1
																				GO:2000300	regulation of synaptic vesicle exocytosis	BP	78	0	1
																				GO:0007608	sensory perception of smell	BP	454	0	1
																				GO:0007635	chemosensory behavior	BP	17	0	1
																				GO:0008355	olfactory learning	BP	2	0	1
																				GO:0030317	flagellated sperm motility	BP	87	0	1
																				GO:0042048	olfactory behavior	BP	10	0	1
																				GO:0097722	sperm motility	BP	87	0	1
																				GO:0001678	cellular glucose homeostasis	BP	152	0	1
																				GO:0007191	adenylate cyclase-activating dopamine receptor signaling pathway	BP	10	0	1
																				GO:0007195	adenylate cyclase-inhibiting dopamine receptor signaling pathway	BP	11	0	1
																				GO:0033500	carbohydrate homeostasis	BP	242	0	1
																				GO:0035773	insulin secretion involved in cellular response to glucose stimulus	BP	64	0	1
																				GO:0042593	glucose homeostasis	BP	241	0	1
																				GO:0061178	regulation of insulin secretion involved in cellular response to glucose stimulus	BP	57	0	1
																				GO:0071322	cellular response to carbohydrate stimulus	BP	144	0	1
																				GO:0071326	cellular response to monosaccharide stimulus	BP	136	0	1
																				GO:0071331	cellular response to hexose stimulus	BP	135	0	1
																				GO:0071333	cellular response to glucose stimulus	BP	133	0	1
																				GO:0010977	negative regulation of neuron projection development	BP	155	0	1
																				GO:0031345	negative regulation of cell projection organization	BP	188	0	1
																				GO:0035809	regulation of urine volume	BP	22	0	1
																				GO:0035811	negative regulation of urine volume	BP	5	0	1
																				GO:0045665	negative regulation of neuron differentiation	BP	225	0	1
																				GO:0050768	negative regulation of neurogenesis	BP	295	0	1
																				GO:0051961	negative regulation of nervous system development	BP	315	0	1
																				GO:1904116	response to vasopressin	BP	3	0	1
																				GO:1904117	cellular response to vasopressin	BP	3	0	1
																				GO:0060135	maternal process involved in female pregnancy	BP	64	0	1
																				GO:0071285	cellular response to lithium ion	BP	13	0	1
																				GO:0071361	cellular response to ethanol	BP	14	0	1
																				GO:0009756	carbohydrate mediated signaling	BP	8	0	1
																				GO:0009757	hexose mediated signaling	BP	6	0	1
																				GO:0010182	sugar mediated signaling pathway	BP	6	0	1
																				GO:0010255	glucose mediated signaling pathway	BP	6	0	1
																				GO:0031915	positive regulation of synaptic plasticity	BP	11	0	1
																				GO:0035774	positive regulation of insulin secretion involved in cellular response to glucose stimulus	BP	33	0	1
																				GO:0038003	opioid receptor signaling pathway	BP	12	0	1
																				GO:0060292	long-term synaptic depression	BP	31	0	1
																				GO:0071312	cellular response to alkaloid	BP	35	0	1
																				GO:0071315	cellular response to morphine	BP	5	0	1
																				GO:0071317	cellular response to isoquinoline alkaloid	BP	5	0	1
																				GO:1900452	regulation of long-term synaptic depression	BP	14	0	1
																				GO:1900454	positive regulation of long-term synaptic depression	BP	6	0	1
																				GO:0071875	adrenergic receptor signaling pathway	BP	34	0	1
																				GO:0071880	adenylate cyclase-activating adrenergic receptor signaling pathway	BP	31	0	1
																				GO:0001541	ovarian follicle development	BP	55	0	1
																				GO:0002437	inflammatory response to antigenic stimulus	BP	46	0	1
																				GO:0002438	acute inflammatory response to antigenic stimulus	BP	21	0	1
																				GO:0002525	acute inflammatory response to non-antigenic stimulus	BP	3	0	1
																				GO:0002674	negative regulation of acute inflammatory response	BP	12	0	1
																				GO:0002861	regulation of inflammatory response to antigenic stimulus	BP	24	0	1
																				GO:0002862	negative regulation of inflammatory response to antigenic stimulus	BP	12	0	1
																				GO:0002864	regulation of acute inflammatory response to antigenic stimulus	BP	13	0	1
																				GO:0002865	negative regulation of acute inflammatory response to antigenic stimulus	BP	5	0	1
																				GO:0002877	regulation of acute inflammatory response to non-antigenic stimulus	BP	3	0	1
																				GO:0002878	negative regulation of acute inflammatory response to non-antigenic stimulus	BP	1	0	1
																				GO:0007218	neuropeptide signaling pathway	BP	104	0	1
																				GO:0010656	negative regulation of muscle cell apoptotic process	BP	59	0	1
																				GO:0010657	muscle cell apoptotic process	BP	100	0	1
																				GO:0010660	regulation of muscle cell apoptotic process	BP	96	0	1
																				GO:0014009	glial cell proliferation	BP	50	0	1
																				GO:0014013	regulation of gliogenesis	BP	124	0	1
																				GO:0014014	negative regulation of gliogenesis	BP	45	0	1
																				GO:0021536	diencephalon development	BP	75	0	1
																				GO:0021983	pituitary gland development	BP	42	0	1
																				GO:0030252	growth hormone secretion	BP	16	0	1
																				GO:0030900	forebrain development	BP	381	0	1
																				GO:0032602	chemokine production	BP	89	0	1
																				GO:0032642	regulation of chemokine production	BP	82	0	1
																				GO:0032722	positive regulation of chemokine production	BP	58	0	1
																				GO:0034260	negative regulation of GTPase activity	BP	49	0	1
																				GO:0035249	synaptic transmission, glutamatergic	BP	93	0	1
																				GO:0035270	endocrine system development	BP	127	0	1
																				GO:0043949	regulation of cAMP-mediated signaling	BP	51	0	1
																				GO:0043950	positive regulation of cAMP-mediated signaling	BP	23	0	1
																				GO:0051966	regulation of synaptic transmission, glutamatergic	BP	70	0	1
																				GO:0051968	positive regulation of synaptic transmission, glutamatergic	BP	32	0	1
																				GO:0060123	regulation of growth hormone secretion	BP	13	0	1
																				GO:0060124	positive regulation of growth hormone secretion	BP	9	0	1
																				GO:0060251	regulation of glial cell proliferation	BP	35	0	1
																				GO:0060253	negative regulation of glial cell proliferation	BP	15	0	1
																				GO:0061351	neural precursor cell proliferation	BP	147	0	1
																				GO:0070253	somatostatin secretion	BP	4	0	1
																				GO:0070444	oligodendrocyte progenitor proliferation	BP	8	0	1
																				GO:0070445	regulation of oligodendrocyte progenitor proliferation	BP	8	0	1
																				GO:0071383	cellular response to steroid hormone stimulus	BP	250	0	1
																				GO:0071384	cellular response to corticosteroid stimulus	BP	61	0	1
																				GO:0071385	cellular response to glucocorticoid stimulus	BP	58	0	1
																				GO:0071609	chemokine (C-C motif) ligand 5 production	BP	10	0	1
																				GO:0071649	regulation of chemokine (C-C motif) ligand 5 production	BP	9	0	1
																				GO:0071651	positive regulation of chemokine (C-C motif) ligand 5 production	BP	5	0	1
																				GO:0090273	regulation of somatostatin secretion	BP	2	0	1
																				GO:0090274	positive regulation of somatostatin secretion	BP	2	0	1
																				GO:0097755	positive regulation of blood vessel diameter	BP	59	0	1
																				GO:2000177	regulation of neural precursor cell proliferation	BP	88	0	1
																				GO:0007202	activation of phospholipase C activity	BP	31	0	1
																				GO:0010919	regulation of inositol phosphate biosynthetic process	BP	16	0	1
																				GO:0016051	carbohydrate biosynthetic process	BP	214	0	1
																				GO:0019751	polyol metabolic process	BP	124	0	1
																				GO:0032355	response to estradiol	BP	134	0	1
																				GO:0032958	inositol phosphate biosynthetic process	BP	42	0	1
																				GO:0043255	regulation of carbohydrate biosynthetic process	BP	97	0	1
																				GO:0043647	inositol phosphate metabolic process	BP	71	0	1
																				GO:0046173	polyol biosynthetic process	BP	75	0	1
																				GO:0051057	positive regulation of small GTPase mediated signal transduction	BP	71	0	1
																				GO:0060732	positive regulation of inositol phosphate biosynthetic process	BP	14	0	1
																				GO:1902932	positive regulation of alcohol biosynthetic process	BP	28	0	1
																				GO:0001885	endothelial cell development	BP	59	0	1
																				GO:0006884	cell volume homeostasis	BP	27	0	1
																				GO:0010639	negative regulation of organelle organization	BP	395	0	1
																				GO:0020027	hemoglobin metabolic process	BP	14	0	1
																				GO:0030041	actin filament polymerization	BP	182	0	1
																				GO:0030833	regulation of actin filament polymerization	BP	162	0	1
																				GO:0030835	negative regulation of actin filament depolymerization	BP	41	0	1
																				GO:0030837	negative regulation of actin filament polymerization	BP	58	0	1
																				GO:0031333	negative regulation of protein complex assembly	BP	139	0	1
																				GO:0032272	negative regulation of protein polymerization	BP	72	0	1
																				GO:0043242	negative regulation of protein complex disassembly	BP	75	0	1
																				GO:0048873	homeostasis of number of cells within a tissue	BP	30	0	1
																				GO:0051016	barbed-end actin filament capping	BP	20	0	1
																				GO:0051494	negative regulation of cytoskeleton organization	BP	148	0	1
																				GO:0051693	actin filament capping	BP	38	0	1
																				GO:0061028	establishment of endothelial barrier	BP	41	0	1
																				GO:1901550	regulation of endothelial cell development	BP	13	0	1
																				GO:1901552	positive regulation of endothelial cell development	BP	5	0	1
																				GO:1901880	negative regulation of protein depolymerization	BP	66	0	1
																				GO:1902904	negative regulation of supramolecular fiber organization	BP	142	0	1
																				GO:1903140	regulation of establishment of endothelial barrier	BP	13	0	1
																				GO:1903142	positive regulation of establishment of endothelial barrier	BP	5	0	1
																				GO:0006067	ethanol metabolic process	BP	21	0	1
																				GO:0006069	ethanol oxidation	BP	12	0	1
																				GO:0034308	primary alcohol metabolic process	BP	85	0	1
																				GO:0042572	retinol metabolic process	BP	41	0	1
																				GO:0042573	retinoic acid metabolic process	BP	32	0	1
																				GO:0006081	cellular aldehyde metabolic process	BP	74	0	1
																				GO:0017001	antibiotic catabolic process	BP	58	0	1
																				GO:0046164	alcohol catabolic process	BP	54	0	1
																				GO:0046185	aldehyde catabolic process	BP	11	0	1
																				GO:0046292	formaldehyde metabolic process	BP	4	0	1
																				GO:0046294	formaldehyde catabolic process	BP	3	0	1
																				GO:0110095	cellular detoxification of aldehyde	BP	8	0	1
																				GO:0110096	cellular response to aldehyde	BP	10	0	1
																				GO:1901661	quinone metabolic process	BP	32	0	1
																				GO:1990748	cellular detoxification	BP	112	0	1
																				GO:0003016	respiratory system process	BP	29	0	1
																				GO:0007585	respiratory gaseous exchange	BP	62	0	1
																				GO:0017014	protein nitrosylation	BP	15	0	1
																				GO:0018119	peptidyl-cysteine S-nitrosylation	BP	15	0	1
																				GO:0018198	peptidyl-cysteine modification	BP	47	0	1
																				GO:0045777	positive regulation of blood pressure	BP	37	0	1
																				GO:0051409	response to nitrosative stress	BP	10	0	1
																				GO:0051775	response to redox state	BP	14	0	1
																				GO:0006068	ethanol catabolic process	BP	12	0	1
																				GO:0010430	fatty acid omega-oxidation	BP	2	0	1
																				GO:0034310	primary alcohol catabolic process	BP	15	0	1
																				GO:2000272	negative regulation of signaling receptor activity	BP	57	0	1
																				GO:0006166	purine ribonucleoside salvage	BP	5	0	1
																				GO:0006167	AMP biosynthetic process	BP	5	0	1
																				GO:0006175	dATP biosynthetic process	BP	1	0	1
																				GO:0009153	purine deoxyribonucleotide biosynthetic process	BP	3	0	1
																				GO:0009202	deoxyribonucleoside triphosphate biosynthetic process	BP	6	0	1
																				GO:0009216	purine deoxyribonucleoside triphosphate biosynthetic process	BP	2	0	1
																				GO:0009263	deoxyribonucleotide biosynthetic process	BP	15	0	1
																				GO:0009265	2'-deoxyribonucleotide biosynthetic process	BP	12	0	1
																				GO:0043174	nucleoside salvage	BP	16	0	1
																				GO:0044209	AMP salvage	BP	2	0	1
																				GO:0046033	AMP metabolic process	BP	14	0	1
																				GO:0046385	deoxyribose phosphate biosynthetic process	BP	12	0	1
																				GO:0001570	vasculogenesis	BP	79	0	1
																				GO:0001892	embryonic placenta development	BP	87	0	1
																				GO:0002026	regulation of the force of heart contraction	BP	27	0	1
																				GO:0002029	desensitization of G protein-coupled receptor signaling pathway	BP	21	0	1
																				GO:0002031	G protein-coupled receptor internalization	BP	17	0	1
																				GO:0006700	C21-steroid hormone biosynthetic process	BP	26	0	1
																				GO:0006701	progesterone biosynthetic process	BP	7	0	1
																				GO:0008207	C21-steroid hormone metabolic process	BP	39	0	1
																				GO:0008209	androgen metabolic process	BP	28	0	1
																				GO:0010566	regulation of ketone biosynthetic process	BP	16	0	1
																				GO:0010893	positive regulation of steroid biosynthetic process	BP	21	0	1
																				GO:0022401	negative adaptation of signaling pathway	BP	21	0	1
																				GO:0023058	adaptation of signaling pathway	BP	22	0	1
																				GO:0031099	regeneration	BP	198	0	1
																				GO:0031100	animal organ regeneration	BP	73	0	1
																				GO:0031102	neuron projection regeneration	BP	59	0	1
																				GO:0032350	regulation of hormone metabolic process	BP	38	0	1
																				GO:0032352	positive regulation of hormone metabolic process	BP	15	0	1
																				GO:0035886	vascular smooth muscle cell differentiation	BP	39	0	1
																				GO:0042181	ketone biosynthetic process	BP	42	0	1
																				GO:0042448	progesterone metabolic process	BP	16	0	1
																				GO:0043116	negative regulation of vascular permeability	BP	13	0	1
																				GO:0045906	negative regulation of vasoconstriction	BP	7	0	1
																				GO:0045940	positive regulation of steroid metabolic process	BP	30	0	1
																				GO:0046885	regulation of hormone biosynthetic process	BP	27	0	1
																				GO:0046886	positive regulation of hormone biosynthetic process	BP	11	0	1
																				GO:0046889	positive regulation of lipid biosynthetic process	BP	84	0	1
																				GO:0060669	embryonic placenta morphogenesis	BP	26	0	1
																				GO:0060670	branching involved in labyrinthine layer morphogenesis	BP	12	0	1
																				GO:0060711	labyrinthine layer development	BP	46	0	1
																				GO:0060712	spongiotrophoblast layer development	BP	13	0	1
																				GO:0060713	labyrinthine layer morphogenesis	BP	21	0	1
																				GO:0097084	vascular smooth muscle cell development	BP	9	0	1
																				GO:0097646	calcitonin family receptor signaling pathway	BP	7	0	1
																				GO:0097647	amylin receptor signaling pathway	BP	6	0	1
																				GO:1903523	negative regulation of blood circulation	BP	38	0	1
																				GO:1990410	adrenomedullin receptor signaling pathway	BP	4	0	1
																				GO:2000182	regulation of progesterone biosynthetic process	BP	4	0	1
																				GO:2000184	positive regulation of progesterone biosynthetic process	BP	2	0	1
																				GO:2001212	regulation of vasculogenesis	BP	14	0	1
																				GO:2001214	positive regulation of vasculogenesis	BP	10	0	1
																				GO:0000186	activation of MAPKK activity	BP	53	0	1
																				GO:0001977	renal system process involved in regulation of blood volume	BP	16	0	1
																				GO:0002087	regulation of respiratory gaseous exchange by neurological system process	BP	13	0	1
																				GO:0003071	renal system process involved in regulation of systemic arterial blood pressure	BP	25	0	1
																				GO:0003084	positive regulation of systemic arterial blood pressure	BP	13	0	1
																				GO:0003085	negative regulation of systemic arterial blood pressure	BP	19	0	1
																				GO:0003093	regulation of glomerular filtration	BP	11	0	1
																				GO:0003094	glomerular filtration	BP	21	0	1
																				GO:0006612	protein targeting to membrane	BP	202	0	1
																				GO:0007176	regulation of epidermal growth factor-activated receptor activity	BP	27	0	1
																				GO:0007588	excretion	BP	63	0	1
																				GO:0014047	glutamate secretion	BP	44	0	1
																				GO:0014048	regulation of glutamate secretion	BP	16	0	1
																				GO:0014050	negative regulation of glutamate secretion	BP	5	0	1
																				GO:0015858	nucleoside transport	BP	8	0	1
																				GO:0015931	nucleobase-containing compound transport	BP	241	0	1
																				GO:0016048	detection of temperature stimulus	BP	19	0	1
																				GO:0032228	regulation of synaptic transmission, GABAergic	BP	32	0	1
																				GO:0032229	negative regulation of synaptic transmission, GABAergic	BP	6	0	1
																				GO:0032239	regulation of nucleobase-containing compound transport	BP	15	0	1
																				GO:0032241	positive regulation of nucleobase-containing compound transport	BP	8	0	1
																				GO:0032242	regulation of nucleoside transport	BP	1	0	1
																				GO:0032244	positive regulation of nucleoside transport	BP	1	0	1
																				GO:0032898	neurotrophin production	BP	4	0	1
																				GO:0032899	regulation of neurotrophin production	BP	2	0	1
																				GO:0032900	negative regulation of neurotrophin production	BP	1	0	1
																				GO:0035303	regulation of dephosphorylation	BP	209	0	1
																				GO:0035304	regulation of protein dephosphorylation	BP	139	0	1
																				GO:0035306	positive regulation of dephosphorylation	BP	58	0	1
																				GO:0035307	positive regulation of protein dephosphorylation	BP	44	0	1
																				GO:0035812	renal sodium excretion	BP	23	0	1
																				GO:0035813	regulation of renal sodium excretion	BP	21	0	1
																				GO:0035814	negative regulation of renal sodium excretion	BP	4	0	1
																				GO:0042311	vasodilation	BP	32	0	1
																				GO:0043576	regulation of respiratory gaseous exchange	BP	23	0	1
																				GO:0044062	regulation of excretion	BP	24	0	1
																				GO:0044065	regulation of respiratory system process	BP	16	0	1
																				GO:0044557	relaxation of smooth muscle	BP	10	0	1
																				GO:0045741	positive regulation of epidermal growth factor-activated receptor activity	BP	10	0	1
																				GO:0045822	negative regulation of heart contraction	BP	29	0	1
																				GO:0045932	negative regulation of muscle contraction	BP	27	0	1
																				GO:0045986	negative regulation of smooth muscle contraction	BP	16	0	1
																				GO:0046888	negative regulation of hormone secretion	BP	66	0	1
																				GO:0050951	sensory perception of temperature stimulus	BP	21	0	1
																				GO:0050961	detection of temperature stimulus involved in sensory perception	BP	15	0	1
																				GO:0050965	detection of temperature stimulus involved in sensory perception of pain	BP	15	0	1
																				GO:0051932	synaptic transmission, GABAergic	BP	45	0	1
																				GO:0051967	negative regulation of synaptic transmission, glutamatergic	BP	9	0	1
																				GO:0055067	monovalent inorganic cation homeostasis	BP	154	0	1
																				GO:0055078	sodium ion homeostasis	BP	52	0	1
																				GO:0055089	fatty acid homeostasis	BP	15	0	1
																				GO:0055090	acylglycerol homeostasis	BP	39	0	1
																				GO:0055117	regulation of cardiac muscle contraction	BP	82	0	1
																				GO:0060079	excitatory postsynaptic potential	BP	100	0	1
																				GO:0060087	relaxation of vascular smooth muscle	BP	9	0	1
																				GO:0061097	regulation of protein tyrosine kinase activity	BP	88	0	1
																				GO:0061098	positive regulation of protein tyrosine kinase activity	BP	55	0	1
																				GO:0070050	neuron cellular homeostasis	BP	34	0	1
																				GO:0070328	triglyceride homeostasis	BP	39	0	1
																				GO:0086003	cardiac muscle cell contraction	BP	69	0	1
																				GO:0086004	regulation of cardiac muscle cell contraction	BP	43	0	1
																				GO:0090075	relaxation of muscle	BP	31	0	1
																				GO:0090150	establishment of protein localization to membrane	BP	332	0	1
																				GO:0097205	renal filtration	BP	22	0	1
																				GO:0098801	regulation of renal system process	BP	35	0	1
																				GO:0099509	regulation of presynaptic cytosolic calcium ion concentration	BP	17	0	1
																				GO:1900453	negative regulation of long-term synaptic depression	BP	3	0	1
																				GO:1903115	regulation of actin filament-based movement	BP	47	0	1
																				GO:2000273	positive regulation of signaling receptor activity	BP	37	0	1
																				GO:0001956	positive regulation of neurotransmitter secretion	BP	21	0	1
																				GO:0001963	synaptic transmission, dopaminergic	BP	31	0	1
																				GO:0001964	startle response	BP	27	0	1
																				GO:0006968	cellular defense response	BP	53	0	1
																				GO:0007205	protein kinase C-activating G protein-coupled receptor signaling pathway	BP	28	0	1
																				GO:0014002	astrocyte development	BP	44	0	1
																				GO:0014049	positive regulation of glutamate secretion	BP	10	0	1
																				GO:0014055	acetylcholine secretion, neurotransmission	BP	3	0	1
																				GO:0014056	regulation of acetylcholine secretion, neurotransmission	BP	3	0	1
																				GO:0014057	positive regulation of acetylcholine secretion, neurotransmission	BP	2	0	1
																				GO:0014061	regulation of norepinephrine secretion	BP	16	0	1
																				GO:0015695	organic cation transport	BP	35	0	1
																				GO:0015870	acetylcholine transport	BP	4	0	1
																				GO:0031000	response to caffeine	BP	17	0	1
																				GO:0032224	positive regulation of synaptic transmission, cholinergic	BP	4	0	1
																				GO:0032230	positive regulation of synaptic transmission, GABAergic	BP	12	0	1
																				GO:0035810	positive regulation of urine volume	BP	14	0	1
																				GO:0035815	positive regulation of renal sodium excretion	BP	14	0	1
																				GO:0036270	response to diuretic	BP	17	0	1
																				GO:0042753	positive regulation of circadian rhythm	BP	17	0	1
																				GO:0042755	eating behavior	BP	33	0	1
																				GO:0045938	positive regulation of circadian sleep/wake cycle, sleep	BP	6	0	1
																				GO:0046636	negative regulation of alpha-beta T cell activation	BP	38	0	1
																				GO:0048143	astrocyte activation	BP	27	0	1
																				GO:0048243	norepinephrine secretion	BP	17	0	1
																				GO:0048520	positive regulation of behavior	BP	28	0	1
																				GO:0050868	negative regulation of T cell activation	BP	112	0	1
																				GO:0051250	negative regulation of lymphocyte activation	BP	146	0	1
																				GO:0051590	positive regulation of neurotransmitter transport	BP	38	0	1
																				GO:0060134	prepulse inhibition	BP	15	0	1
																				GO:0061526	acetylcholine secretion	BP	4	0	1
																				GO:1901374	acetate ester transport	BP	6	0	1
																				GO:1903038	negative regulation of leukocyte cell-cell adhesion	BP	129	0	1
																				GO:0000187	activation of MAPK activity	BP	152	0	1
																				GO:0002279	mast cell activation involved in immune response	BP	48	0	1
																				GO:0002448	mast cell mediated immunity	BP	49	0	1
																				GO:0002545	chronic inflammatory response to non-antigenic stimulus	BP	1	0	1
																				GO:0002676	regulation of chronic inflammatory response	BP	9	0	1
																				GO:0002678	positive regulation of chronic inflammatory response	BP	4	0	1
																				GO:0002880	regulation of chronic inflammatory response to non-antigenic stimulus	BP	1	0	1
																				GO:0002882	positive regulation of chronic inflammatory response to non-antigenic stimulus	BP	1	0	1
																				GO:0010573	vascular endothelial growth factor production	BP	36	0	1
																				GO:0010574	regulation of vascular endothelial growth factor production	BP	34	0	1
																				GO:0010575	positive regulation of vascular endothelial growth factor production	BP	29	0	1
																				GO:0010752	regulation of cGMP-mediated signaling	BP	14	0	1
																				GO:0010753	positive regulation of cGMP-mediated signaling	BP	7	0	1
																				GO:0019934	cGMP-mediated signaling	BP	33	0	1
																				GO:0031279	regulation of cyclase activity	BP	43	0	1
																				GO:0031281	positive regulation of cyclase activity	BP	22	0	1
																				GO:0031282	regulation of guanylate cyclase activity	BP	12	0	1
																				GO:0031284	positive regulation of guanylate cyclase activity	BP	10	0	1
																				GO:0032418	lysosome localization	BP	74	0	1
																				GO:0033003	regulation of mast cell activation	BP	42	0	1
																				GO:0033005	positive regulation of mast cell activation	BP	20	0	1
																				GO:0033006	regulation of mast cell activation involved in immune response	BP	32	0	1
																				GO:0033008	positive regulation of mast cell activation involved in immune response	BP	15	0	1
																				GO:0043303	mast cell degranulation	BP	47	0	1
																				GO:0043304	regulation of mast cell degranulation	BP	31	0	1
																				GO:0043306	positive regulation of mast cell degranulation	BP	15	0	1
																				GO:0045576	mast cell activation	BP	60	0	1
																				GO:0051339	regulation of lyase activity	BP	46	0	1
																				GO:0051349	positive regulation of lyase activity	BP	23	0	1
																				GO:0032088	negative regulation of NF-kappaB transcription factor activity	BP	88	0	1
																				GO:0043433	negative regulation of DNA-binding transcription factor activity	BP	170	0	1
																				GO:0051725	protein de-ADP-ribosylation	BP	5	0	1
																				GO:0000002	mitochondrial genome maintenance	BP	30	0	1
																				GO:0000012	single strand break repair	BP	10	0	1
																				GO:0000018	regulation of DNA recombination	BP	101	0	1
																				GO:0000715	nucleotide-excision repair, DNA damage recognition	BP	23	0	1
																				GO:0000717	nucleotide-excision repair, DNA duplex unwinding	BP	22	0	1
																				GO:0000723	telomere maintenance	BP	162	0	1
																				GO:0000724	double-strand break repair via homologous recombination	BP	134	0	1
																				GO:0000725	recombinational repair	BP	135	0	1
																				GO:0003254	regulation of membrane depolarization	BP	49	0	1
																				GO:0003300	cardiac muscle hypertrophy	BP	106	0	1
																				GO:0006282	regulation of DNA repair	BP	122	0	1
																				GO:0006289	nucleotide-excision repair	BP	109	0	1
																				GO:0006293	nucleotide-excision repair, preincision complex stabilization	BP	21	0	1
																				GO:0006294	nucleotide-excision repair, preincision complex assembly	BP	29	0	1
																				GO:0006295	nucleotide-excision repair, DNA incision, 3'-to lesion	BP	21	0	1
																				GO:0006296	nucleotide-excision repair, DNA incision, 5'-to lesion	BP	37	0	1
																				GO:0006302	double-strand break repair	BP	248	0	1
																				GO:0006304	DNA modification	BP	116	0	1
																				GO:0006305	DNA alkylation	BP	72	0	1
																				GO:0006306	DNA methylation	BP	72	0	1
																				GO:0006471	protein ADP-ribosylation	BP	33	0	1
																				GO:0007183	SMAD protein complex assembly	BP	13	0	1
																				GO:0008631	intrinsic apoptotic signaling pathway in response to oxidative stress	BP	43	0	1
																				GO:0009411	response to UV	BP	141	0	1
																				GO:0009755	hormone-mediated signaling pathway	BP	235	0	1
																				GO:0010332	response to gamma radiation	BP	56	0	1
																				GO:0010569	regulation of double-strand break repair via homologous recombination	BP	45	0	1
																				GO:0010611	regulation of cardiac muscle hypertrophy	BP	75	0	1
																				GO:0010613	positive regulation of cardiac muscle hypertrophy	BP	42	0	1
																				GO:0010833	telomere maintenance via telomere lengthening	BP	82	0	1
																				GO:0010990	regulation of SMAD protein complex assembly	BP	6	0	1
																				GO:0014742	positive regulation of muscle hypertrophy	BP	43	0	1
																				GO:0014743	regulation of muscle hypertrophy	BP	78	0	1
																				GO:0014896	muscle hypertrophy	BP	111	0	1
																				GO:0014897	striated muscle hypertrophy	BP	109	0	1
																				GO:0016540	protein autoprocessing	BP	16	0	1
																				GO:0018200	peptidyl-glutamic acid modification	BP	29	0	1
																				GO:0018209	peptidyl-serine modification	BP	322	0	1
																				GO:0018312	peptidyl-serine ADP-ribosylation	BP	3	0	1
																				GO:0018424	peptidyl-glutamic acid poly-ADP-ribosylation	BP	1	0	1
																				GO:0023019	signal transduction involved in regulation of gene expression	BP	20	0	1
																				GO:0030518	intracellular steroid hormone receptor signaling pathway	BP	132	0	1
																				GO:0030520	intracellular estrogen receptor signaling pathway	BP	58	0	1
																				GO:0030592	DNA ADP-ribosylation	BP	3	0	1
																				GO:0032042	mitochondrial DNA metabolic process	BP	20	0	1
																				GO:0032200	telomere organization	BP	175	0	1
																				GO:0032204	regulation of telomere maintenance	BP	81	0	1
																				GO:0032205	negative regulation of telomere maintenance	BP	36	0	1
																				GO:0032259	methylation	BP	366	0	1
																				GO:0032392	DNA geometric change	BP	119	0	1
																				GO:0032508	DNA duplex unwinding	BP	110	0	1
																				GO:0033044	regulation of chromosome organization	BP	342	0	1
																				GO:0033143	regulation of intracellular steroid hormone receptor signaling pathway	BP	78	0	1
																				GO:0033145	positive regulation of intracellular steroid hormone receptor signaling pathway	BP	17	0	1
																				GO:0033146	regulation of intracellular estrogen receptor signaling pathway	BP	39	0	1
																				GO:0033148	positive regulation of intracellular estrogen receptor signaling pathway	BP	11	0	1
																				GO:0033683	nucleotide-excision repair, DNA incision	BP	39	0	1
																				GO:0034504	protein localization to nucleus	BP	262	0	1
																				GO:0034644	cellular response to UV	BP	82	0	1
																				GO:0036446	myofibroblast differentiation	BP	6	0	1
																				GO:0036473	cell death in response to oxidative stress	BP	93	0	1
																				GO:0036475	neuron death in response to oxidative stress	BP	27	0	1
																				GO:0036480	neuron intrinsic apoptotic signaling pathway in response to oxidative stress	BP	8	0	1
																				GO:0042769	DNA damage response, detection of DNA damage	BP	39	0	1
																				GO:0043401	steroid hormone mediated signaling pathway	BP	184	0	1
																				GO:0043414	macromolecule methylation	BP	309	0	1
																				GO:0043504	mitochondrial DNA repair	BP	5	0	1
																				GO:0044030	regulation of DNA methylation	BP	29	0	1
																				GO:0044728	DNA methylation or demethylation	BP	94	0	1
																				GO:0045739	positive regulation of DNA repair	BP	65	0	1
																				GO:0045911	positive regulation of DNA recombination	BP	39	0	1
																				GO:0051054	positive regulation of DNA metabolic process	BP	228	0	1
																				GO:0051900	regulation of mitochondrial depolarization	BP	21	0	1
																				GO:0051901	positive regulation of mitochondrial depolarization	BP	10	0	1
																				GO:0060390	regulation of SMAD protein signal transduction	BP	22	0	1
																				GO:0060391	positive regulation of SMAD protein signal transduction	BP	12	0	1
																				GO:0060395	SMAD protein signal transduction	BP	70	0	1
																				GO:0065004	protein-DNA complex assembly	BP	248	0	1
																				GO:0070212	protein poly-ADP-ribosylation	BP	7	0	1
																				GO:0070213	protein auto-ADP-ribosylation	BP	11	0	1
																				GO:0070911	global genome nucleotide-excision repair	BP	26	0	1
																				GO:0071294	cellular response to zinc ion	BP	23	0	1
																				GO:0071478	cellular response to radiation	BP	191	0	1
																				GO:0071482	cellular response to light stimulus	BP	129	0	1
																				GO:0071824	protein-DNA complex subunit organization	BP	288	0	1
																				GO:0090305	nucleic acid phosphodiester bond hydrolysis	BP	302	0	1
																				GO:1900180	regulation of protein localization to nucleus	BP	116	0	1
																				GO:1900182	positive regulation of protein localization to nucleus	BP	74	0	1
																				GO:1900407	regulation of cellular response to oxidative stress	BP	88	0	1
																				GO:1902175	regulation of oxidative stress-induced intrinsic apoptotic signaling pathway	BP	27	0	1
																				GO:1902882	regulation of response to oxidative stress	BP	97	0	1
																				GO:1903201	regulation of oxidative stress-induced cell death	BP	75	0	1
																				GO:1903203	regulation of oxidative stress-induced neuron death	BP	26	0	1
																				GO:1903376	regulation of oxidative stress-induced neuron intrinsic apoptotic signaling pathway	BP	8	0	1
																				GO:1903516	regulation of single strand break repair	BP	3	0	1
																				GO:1903518	positive regulation of single strand break repair	BP	2	0	1
																				GO:1903829	positive regulation of cellular protein localization	BP	324	0	1
																				GO:1904044	response to aldosterone	BP	4	0	1
																				GO:1904181	positive regulation of membrane depolarization	BP	12	0	1
																				GO:1904356	regulation of telomere maintenance via telomere lengthening	BP	62	0	1
																				GO:1904357	negative regulation of telomere maintenance via telomere lengthening	BP	27	0	1
																				GO:1904760	regulation of myofibroblast differentiation	BP	5	0	1
																				GO:1904762	positive regulation of myofibroblast differentiation	BP	2	0	1
																				GO:1905168	positive regulation of double-strand break repair via homologous recombination	BP	9	0	1
																				GO:1990966	ATP generation from poly-ADP-D-ribose	BP	4	0	1
																				GO:2000677	regulation of transcription regulatory region DNA binding	BP	52	0	1
																				GO:2000679	positive regulation of transcription regulatory region DNA binding	BP	25	0	1
																				GO:2000779	regulation of double-strand break repair	BP	77	0	1
																				GO:2000781	positive regulation of double-strand break repair	BP	31	0	1
																				GO:2001022	positive regulation of response to DNA damage stimulus	BP	97	0	1
																				GO:2001251	negative regulation of chromosome organization	BP	146	0	1
																				GO:0051972	regulation of telomerase activity	BP	48	0	1
																				GO:0001993	regulation of systemic arterial blood pressure by norepinephrine-epinephrine	BP	8	0	1
																				GO:0001994	norepinephrine-epinephrine vasoconstriction involved in regulation of systemic arterial blood pressure	BP	3	0	1
																				GO:0003321	positive regulation of blood pressure by epinephrine-norepinephrine	BP	6	0	1
																				GO:0045907	positive regulation of vasoconstriction	BP	32	0	1
																				GO:0001508	action potential	BP	133	0	1
																				GO:0001978	regulation of systemic arterial blood pressure by carotid sinus baroreceptor feedback	BP	1	0	1
																				GO:0001983	baroreceptor response to increased systemic arterial blood pressure	BP	1	0	1
																				GO:0001985	negative regulation of heart rate involved in baroreceptor response to increased systemic arterial blood pressure	BP	1	0	1
																				GO:0001996	positive regulation of heart rate by epinephrine-norepinephrine	BP	4	0	1
																				GO:0001997	positive regulation of the force of heart contraction by epinephrine-norepinephrine	BP	2	0	1
																				GO:0003057	regulation of the force of heart contraction by chemical signal	BP	6	0	1
																				GO:0003099	positive regulation of the force of heart contraction by chemical signal	BP	3	0	1
																				GO:0003298	physiological muscle hypertrophy	BP	38	0	1
																				GO:0003301	physiological cardiac muscle hypertrophy	BP	38	0	1
																				GO:0007512	adult heart development	BP	15	0	1
																				GO:0010459	negative regulation of heart rate	BP	13	0	1
																				GO:0010507	negative regulation of autophagy	BP	84	0	1
																				GO:0045760	positive regulation of action potential	BP	12	0	1
																				GO:0045989	positive regulation of striated muscle contraction	BP	16	0	1
																				GO:0055017	cardiac muscle tissue growth	BP	105	0	1
																				GO:0060004	reflex	BP	19	0	1
																				GO:0060073	micturition	BP	7	0	1
																				GO:0060452	positive regulation of cardiac muscle contraction	BP	14	0	1
																				GO:0061049	cell growth involved in cardiac muscle cell development	BP	38	0	1
																				GO:0070528	protein kinase C signaling	BP	29	0	1
																				GO:0090036	regulation of protein kinase C signaling	BP	16	0	1
																				GO:0090037	positive regulation of protein kinase C signaling	BP	10	0	1
																				GO:0097195	pilomotor reflex	BP	3	0	1
																				GO:0098900	regulation of action potential	BP	55	0	1
																				GO:1903995	regulation of non-membrane spanning protein tyrosine kinase activity	BP	8	0	1
																				GO:1903997	positive regulation of non-membrane spanning protein tyrosine kinase activity	BP	7	0	1
																				GO:0010700	negative regulation of norepinephrine secretion	BP	8	0	1
																				GO:0014060	regulation of epinephrine secretion	BP	8	0	1
																				GO:0032148	activation of protein kinase B activity	BP	34	0	1
																				GO:0032811	negative regulation of epinephrine secretion	BP	6	0	1
																				GO:0035624	receptor transactivation	BP	5	0	1
																				GO:0045955	negative regulation of calcium ion-dependent exocytosis	BP	12	0	1
																				GO:0046676	negative regulation of insulin secretion	BP	38	0	1
																				GO:0048241	epinephrine transport	BP	9	0	1
																				GO:0048242	epinephrine secretion	BP	8	0	1
																				GO:0051926	negative regulation of calcium ion transport	BP	66	0	1
																				GO:0061179	negative regulation of insulin secretion involved in cellular response to glucose stimulus	BP	9	0	1
																				GO:0071881	adenylate cyclase-inhibiting adrenergic receptor signaling pathway	BP	5	0	1
																				GO:0071882	phospholipase C-activating adrenergic receptor signaling pathway	BP	1	0	1
																				GO:0090278	negative regulation of peptide hormone secretion	BP	45	0	1
																				GO:0090303	positive regulation of wound healing	BP	61	0	1
																				GO:1901019	regulation of calcium ion transmembrane transporter activity	BP	89	0	1
																				GO:1901020	negative regulation of calcium ion transmembrane transporter activity	BP	36	0	1
																				GO:1903036	positive regulation of response to wounding	BP	74	0	1
																				GO:1903170	negative regulation of calcium ion transmembrane transport	BP	41	0	1
																				GO:0003056	regulation of vascular smooth muscle contraction	BP	9	0	1
																				GO:0070473	negative regulation of uterine smooth muscle contraction	BP	1	0	1
																				GO:0002021	response to dietary excess	BP	27	0	1
																				GO:0002024	diet induced thermogenesis	BP	12	0	1
																				GO:0002025	norepinephrine-epinephrine-mediated vasodilation involved in regulation of systemic arterial blood pressure	BP	3	0	1
																				GO:0040014	regulation of multicellular organism growth	BP	66	0	1
																				GO:0040015	negative regulation of multicellular organism growth	BP	11	0	1
																				GO:0048640	negative regulation of developmental growth	BP	113	0	1
																				GO:0050873	brown fat cell differentiation	BP	41	0	1
																				GO:0002032	desensitization of G protein-coupled receptor signaling pathway by arrestin	BP	2	0	1
																				GO:0007034	vacuolar transport	BP	142	0	1
																				GO:0007041	lysosomal transport	BP	106	0	1
																				GO:0007171	activation of transmembrane receptor protein tyrosine kinase activity	BP	13	0	1
																				GO:0008333	endosome to lysosome transport	BP	59	0	1
																				GO:0010508	positive regulation of autophagy	BP	117	0	1
																				GO:0010737	protein kinase A signaling	BP	33	0	1
																				GO:0010738	regulation of protein kinase A signaling	BP	20	0	1
																				GO:0010739	positive regulation of protein kinase A signaling	BP	10	0	1
																				GO:0016236	macroautophagy	BP	295	0	1
																				GO:0016239	positive regulation of macroautophagy	BP	68	0	1
																				GO:0016241	regulation of macroautophagy	BP	171	0	1
																				GO:0031398	positive regulation of protein ubiquitination	BP	117	0	1
																				GO:0061724	lipophagy	BP	6	0	1
																				GO:0061884	regulation of mini excitatory postsynaptic potential	BP	3	0	1
																				GO:0061885	positive regulation of mini excitatory postsynaptic potential	BP	2	0	1
																				GO:0061912	selective autophagy	BP	49	0	1
																				GO:0097352	autophagosome maturation	BP	38	0	1
																				GO:0098815	modulation of excitatory postsynaptic potential	BP	41	0	1
																				GO:0098816	mini excitatory postsynaptic potential	BP	3	0	1
																				GO:1900451	positive regulation of glutamate receptor signaling pathway	BP	16	0	1
																				GO:1901096	regulation of autophagosome maturation	BP	11	0	1
																				GO:1901098	positive regulation of autophagosome maturation	BP	7	0	1
																				GO:1903322	positive regulation of protein modification by small protein conjugation or removal	BP	135	0	1
																				GO:1904502	regulation of lipophagy	BP	5	0	1
																				GO:1904504	positive regulation of lipophagy	BP	5	0	1
																				GO:1990911	response to psychosocial stress	BP	4	0	1
																				GO:2000311	regulation of AMPA receptor activity	BP	25	0	1
																				GO:2000463	positive regulation of excitatory postsynaptic potential	BP	28	0	1
																				GO:2000479	regulation of cAMP-dependent protein kinase activity	BP	18	0	1
																				GO:2000481	positive regulation of cAMP-dependent protein kinase activity	BP	5	0	1
																				GO:2000969	positive regulation of AMPA receptor activity	BP	8	0	1
																				GO:0003108	negative regulation of the force of heart contraction by chemical signal	BP	1	0	1
																				GO:0007213	G protein-coupled acetylcholine receptor signaling pathway	BP	19	0	1
																				GO:0007217	tachykinin receptor signaling pathway	BP	8	0	1
																				GO:0018105	peptidyl-serine phosphorylation	BP	299	0	1
																				GO:0033605	positive regulation of catecholamine secretion	BP	13	0	1
																				GO:0045988	negative regulation of striated muscle contraction	BP	10	0	1
																				GO:0095500	acetylcholine receptor signaling pathway	BP	28	0	1
																				GO:1903831	signal transduction involved in cellular response to ammonium ion	BP	28	0	1
																				GO:1905144	response to acetylcholine	BP	30	0	1
																				GO:1905145	cellular response to acetylcholine	BP	30	0	1
																				GO:0006188	IMP biosynthetic process	BP	10	0	1
																				GO:0006189	'de novo' IMP biosynthetic process	BP	6	0	1
																				GO:0014823	response to activity	BP	65	0	1
																				GO:0014850	response to muscle activity	BP	24	0	1
																				GO:0044208	'de novo' AMP biosynthetic process	BP	3	0	1
																				GO:0046040	IMP metabolic process	BP	13	0	1
																				GO:0006531	aspartate metabolic process	BP	8	0	1
																				GO:0051602	response to electrical stimulus	BP	43	0	1
																				GO:0071257	cellular response to electrical stimulus	BP	12	0	1
																				GO:0000271	polysaccharide biosynthetic process	BP	78	0	1
																				GO:0002478	antigen processing and presentation of exogenous peptide antigen	BP	175	0	1
																				GO:0002495	antigen processing and presentation of peptide antigen via MHC class II	BP	101	0	1
																				GO:0002504	antigen processing and presentation of peptide or polysaccharide antigen via MHC class II	BP	102	0	1
																				GO:0006892	post-Golgi vesicle-mediated transport	BP	104	0	1
																				GO:0006895	Golgi to endosome transport	BP	17	0	1
																				GO:0016482	cytosolic transport	BP	158	0	1
																				GO:0019882	antigen processing and presentation	BP	226	0	1
																				GO:0019884	antigen processing and presentation of exogenous antigen	BP	182	0	1
																				GO:0019886	antigen processing and presentation of exogenous peptide antigen via MHC class II	BP	98	0	1
																				GO:0030212	hyaluronan metabolic process	BP	37	0	1
																				GO:0030213	hyaluronan biosynthetic process	BP	14	0	1
																				GO:0032799	low-density lipoprotein receptor particle metabolic process	BP	23	0	1
																				GO:0032801	receptor catabolic process	BP	35	0	1
																				GO:0032802	low-density lipoprotein particle receptor catabolic process	BP	14	0	1
																				GO:0032881	regulation of polysaccharide metabolic process	BP	43	0	1
																				GO:0032885	regulation of polysaccharide biosynthetic process	BP	37	0	1
																				GO:0034381	plasma lipoprotein particle clearance	BP	69	0	1
																				GO:0034383	low-density lipoprotein particle clearance	BP	43	0	1
																				GO:0048002	antigen processing and presentation of peptide antigen	BP	189	0	1
																				GO:0048193	Golgi vesicle transport	BP	368	0	1
																				GO:0048259	regulation of receptor-mediated endocytosis	BP	103	0	1
																				GO:0048260	positive regulation of receptor-mediated endocytosis	BP	51	0	1
																				GO:0050690	regulation of defense response to virus by virus	BP	30	0	1
																				GO:0072583	clathrin-dependent endocytosis	BP	40	0	1
																				GO:1900125	regulation of hyaluronan biosynthetic process	BP	8	0	1
																				GO:1900126	negative regulation of hyaluronan biosynthetic process	BP	4	0	1
																				GO:1903510	mucopolysaccharide metabolic process	BP	112	0	1
																				GO:0048268	clathrin coat assembly	BP	18	0	1
																				GO:0060976	coronary vasculature development	BP	50	0	1
																				GO:0098884	postsynaptic neurotransmitter receptor internalization	BP	17	0	1
																				GO:0099590	neurotransmitter receptor internalization	BP	24	0	1
																				GO:0140239	postsynaptic endocytosis	BP	17	0	1
																				GO:1905477	positive regulation of protein localization to membrane	BP	122	0	1
																				GO:0001910	regulation of leukocyte mediated cytotoxicity	BP	78	0	1
																				GO:0001912	positive regulation of leukocyte mediated cytotoxicity	BP	56	0	1
																				GO:0002228	natural killer cell mediated immunity	BP	64	0	1
																				GO:0002323	natural killer cell activation involved in immune response	BP	32	0	1
																				GO:0002449	lymphocyte mediated immunity	BP	352	0	1
																				GO:0002706	regulation of lymphocyte mediated immunity	BP	149	0	1
																				GO:0002708	positive regulation of lymphocyte mediated immunity	BP	105	0	1
																				GO:0002715	regulation of natural killer cell mediated immunity	BP	46	0	1
																				GO:0002717	positive regulation of natural killer cell mediated immunity	BP	33	0	1
																				GO:0006896	Golgi to vacuole transport	BP	14	0	1
																				GO:0030101	natural killer cell activation	BP	86	0	1
																				GO:0031341	regulation of cell killing	BP	98	0	1
																				GO:0031343	positive regulation of cell killing	BP	68	0	1
																				GO:0032438	melanosome organization	BP	25	0	1
																				GO:0032814	regulation of natural killer cell activation	BP	32	0	1
																				GO:0032816	positive regulation of natural killer cell activation	BP	20	0	1
																				GO:0033059	cellular pigmentation	BP	50	0	1
																				GO:0035646	endosome to melanosome transport	BP	10	0	1
																				GO:0042267	natural killer cell mediated cytotoxicity	BP	60	0	1
																				GO:0042269	regulation of natural killer cell mediated cytotoxicity	BP	44	0	1
																				GO:0043320	natural killer cell degranulation	BP	8	0	1
																				GO:0043321	regulation of natural killer cell degranulation	BP	3	0	1
																				GO:0043323	positive regulation of natural killer cell degranulation	BP	3	0	1
																				GO:0043473	pigmentation	BP	98	0	1
																				GO:0043476	pigment accumulation	BP	12	0	1
																				GO:0043482	cellular pigment accumulation	BP	12	0	1
																				GO:0043485	endosome to pigment granule transport	BP	10	0	1
																				GO:0045954	positive regulation of natural killer cell mediated cytotoxicity	BP	30	0	1
																				GO:0048066	developmental pigmentation	BP	47	0	1
																				GO:0048753	pigment granule organization	BP	26	0	1
																				GO:0048757	pigment granule maturation	BP	10	0	1
																				GO:0050931	pigment cell differentiation	BP	36	0	1
																				GO:0090160	Golgi to lysosome transport	BP	8	0	1
																				GO:0030199	collagen fibril organization	BP	54	0	1
																				GO:1904026	regulation of collagen fibril organization	BP	7	0	1
																				GO:0030178	negative regulation of Wnt signaling pathway	BP	210	0	1
																				GO:0043276	anoikis	BP	34	0	1
																				GO:0060828	regulation of canonical Wnt signaling pathway	BP	286	0	1
																				GO:0090090	negative regulation of canonical Wnt signaling pathway	BP	178	0	1
																				GO:2000209	regulation of anoikis	BP	24	0	1
																				GO:2000210	positive regulation of anoikis	BP	7	0	1
																				GO:0007342	fusion of sperm to egg plasma membrane involved in single fertilization	BP	17	0	1
																				GO:0045026	plasma membrane fusion	BP	21	0	1
																				GO:0060046	regulation of acrosome reaction	BP	17	0	1
																				GO:0080154	regulation of fertilization	BP	27	0	1
																				GO:0031647	regulation of protein stability	BP	284	0	1
																				GO:0035592	establishment of protein localization to extracellular region	BP	1	0	1
																				GO:0050821	protein stabilization	BP	178	0	1
																				GO:0051180	vitamin transport	BP	39	0	1
																				GO:0071692	protein localization to extracellular region	BP	8	0	1
																				GO:0071693	protein transport within extracellular region	BP	1	0	1
																				GO:0001542	ovulation from ovarian follicle	BP	9	0	1
																				GO:0007292	female gamete generation	BP	136	0	1
																				GO:0030728	ovulation	BP	21	0	1
																				GO:0006517	protein deglycosylation	BP	30	0	1
																				GO:0001502	cartilage condensation	BP	20	0	1
																				GO:0002063	chondrocyte development	BP	48	0	1
																				GO:0006029	proteoglycan metabolic process	BP	94	0	1
																				GO:0018146	keratan sulfate biosynthetic process	BP	28	0	1
																				GO:0030166	proteoglycan biosynthetic process	BP	69	0	1
																				GO:0042339	keratan sulfate metabolic process	BP	33	0	1
																				GO:0042340	keratan sulfate catabolic process	BP	12	0	1
																				GO:0098743	cell aggregation	BP	21	0	1
																				GO:0001913	T cell mediated cytotoxicity	BP	49	0	1
																				GO:0001914	regulation of T cell mediated cytotoxicity	BP	33	0	1
																				GO:0002246	wound healing involved in inflammatory response	BP	8	0	1
																				GO:0002248	connective tissue replacement involved in inflammatory response wound healing	BP	7	0	1
																				GO:0002456	T cell mediated immunity	BP	106	0	1
																				GO:0002709	regulation of T cell mediated immunity	BP	70	0	1
																				GO:0010950	positive regulation of endopeptidase activity	BP	178	0	1
																				GO:0010952	positive regulation of peptidase activity	BP	197	0	1
																				GO:0032731	positive regulation of interleukin-1 beta production	BP	52	0	1
																				GO:0032732	positive regulation of interleukin-1 production	BP	59	0	1
																				GO:0032735	positive regulation of interleukin-12 production	BP	35	0	1
																				GO:0034114	regulation of heterotypic cell-cell adhesion	BP	26	0	1
																				GO:0034116	positive regulation of heterotypic cell-cell adhesion	BP	16	0	1
																				GO:0035696	monocyte extravasation	BP	8	0	1
																				GO:0035710	CD4-positive, alpha-beta T cell activation	BP	92	0	1
																				GO:0038066	p38MAPK cascade	BP	53	0	1
																				GO:0042033	chemokine biosynthetic process	BP	16	0	1
																				GO:0042035	regulation of cytokine biosynthetic process	BP	114	0	1
																				GO:0042089	cytokine biosynthetic process	BP	123	0	1
																				GO:0042104	positive regulation of activated T cell proliferation	BP	24	0	1
																				GO:0042107	cytokine metabolic process	BP	124	0	1
																				GO:0042108	positive regulation of cytokine biosynthetic process	BP	67	0	1
																				GO:0042222	interleukin-1 biosynthetic process	BP	16	0	1
																				GO:0042226	interleukin-6 biosynthetic process	BP	29	0	1
																				GO:0042533	tumor necrosis factor biosynthetic process	BP	34	0	1
																				GO:0042534	regulation of tumor necrosis factor biosynthetic process	BP	34	0	1
																				GO:0042535	positive regulation of tumor necrosis factor biosynthetic process	BP	20	0	1
																				GO:0043506	regulation of JUN kinase activity	BP	88	0	1
																				GO:0043507	positive regulation of JUN kinase activity	BP	74	0	1
																				GO:0045056	transcytosis	BP	18	0	1
																				GO:0045073	regulation of chemokine biosynthetic process	BP	15	0	1
																				GO:0045080	positive regulation of chemokine biosynthetic process	BP	12	0	1
																				GO:0045360	regulation of interleukin-1 biosynthetic process	BP	15	0	1
																				GO:0045362	positive regulation of interleukin-1 biosynthetic process	BP	7	0	1
																				GO:0045408	regulation of interleukin-6 biosynthetic process	BP	28	0	1
																				GO:0045410	positive regulation of interleukin-6 biosynthetic process	BP	15	0	1
																				GO:0046006	regulation of activated T cell proliferation	BP	37	0	1
																				GO:0050720	interleukin-1 beta biosynthetic process	BP	14	0	1
																				GO:0050722	regulation of interleukin-1 beta biosynthetic process	BP	13	0	1
																				GO:0050725	positive regulation of interleukin-1 beta biosynthetic process	BP	7	0	1
																				GO:0050755	chemokine metabolic process	BP	16	0	1
																				GO:0050918	positive chemotaxis	BP	68	0	1
																				GO:0050926	regulation of positive chemotaxis	BP	26	0	1
																				GO:0050927	positive regulation of positive chemotaxis	BP	25	0	1
																				GO:0050930	induction of positive chemotaxis	BP	14	0	1
																				GO:0071605	monocyte chemotactic protein-1 production	BP	18	0	1
																				GO:0071637	regulation of monocyte chemotactic protein-1 production	BP	18	0	1
																				GO:0071639	positive regulation of monocyte chemotactic protein-1 production	BP	12	0	1
																				GO:0071674	mononuclear cell migration	BP	90	0	1
																				GO:0071675	regulation of mononuclear cell migration	BP	46	0	1
																				GO:0071677	positive regulation of mononuclear cell migration	BP	24	0	1
																				GO:0090594	inflammatory response to wounding	BP	13	0	1
																				GO:0090647	modulation of age-related behavioral decline	BP	9	0	1
																				GO:0097028	dendritic cell differentiation	BP	42	0	1
																				GO:0097709	connective tissue replacement	BP	20	0	1
																				GO:0098814	spontaneous synaptic transmission	BP	11	0	1
																				GO:0106014	regulation of inflammatory response to wounding	BP	6	0	1
																				GO:0106015	negative regulation of inflammatory response to wounding	BP	3	0	1
																				GO:0150003	regulation of spontaneous synaptic transmission	BP	5	0	1
																				GO:1900744	regulation of p38MAPK cascade	BP	47	0	1
																				GO:1900745	positive regulation of p38MAPK cascade	BP	32	0	1
																				GO:1902959	regulation of aspartic-type endopeptidase activity involved in amyloid precursor protein catabolic process	BP	9	0	1
																				GO:1902961	positive regulation of aspartic-type endopeptidase activity involved in amyloid precursor protein catabolic process	BP	7	0	1
																				GO:1902991	regulation of amyloid precursor protein catabolic process	BP	35	0	1
																				GO:1902993	positive regulation of amyloid precursor protein catabolic process	BP	20	0	1
																				GO:1904470	regulation of endothelin secretion	BP	1	0	1
																				GO:1904472	positive regulation of endothelin secretion	BP	1	0	1
																				GO:1904596	regulation of connective tissue replacement involved in inflammatory response wound healing	BP	2	0	1
																				GO:1904597	negative regulation of connective tissue replacement involved in inflammatory response wound healing	BP	1	0	1
																				GO:1905203	regulation of connective tissue replacement	BP	15	0	1
																				GO:1905204	negative regulation of connective tissue replacement	BP	1	0	1
																				GO:1905245	regulation of aspartic-type peptidase activity	BP	11	0	1
																				GO:1905247	positive regulation of aspartic-type peptidase activity	BP	8	0	1
																				GO:1990775	endothelin secretion	BP	1	0	1
																				GO:2000437	regulation of monocyte extravasation	BP	4	0	1
																				GO:2000439	positive regulation of monocyte extravasation	BP	3	0	1
																				GO:2000514	regulation of CD4-positive, alpha-beta T cell activation	BP	61	0	1
																				GO:2001198	regulation of dendritic cell differentiation	BP	12	0	1
																				GO:2001200	positive regulation of dendritic cell differentiation	BP	4	0	1
																				GO:0005977	glycogen metabolic process	BP	74	0	1
																				GO:0005978	glycogen biosynthetic process	BP	46	0	1
																				GO:0005980	glycogen catabolic process	BP	22	0	1
																				GO:0006073	cellular glucan metabolic process	BP	75	0	1
																				GO:0009250	glucan biosynthetic process	BP	46	0	1
																				GO:0009251	glucan catabolic process	BP	23	0	1
																				GO:0033692	cellular polysaccharide biosynthetic process	BP	71	0	1
																				GO:0034637	cellular carbohydrate biosynthetic process	BP	86	0	1
																				GO:0044042	glucan metabolic process	BP	75	0	1
																				GO:0044247	cellular polysaccharide catabolic process	BP	25	0	1
																				GO:0044264	cellular polysaccharide metabolic process	BP	103	0	1
																				GO:0044275	cellular carbohydrate catabolic process	BP	45	0	1
																				GO:0008343	adult feeding behavior	BP	10	0	1
																				GO:0048571	long-day photoperiodism	BP	1	0	1
																				GO:2000253	positive regulation of feeding behavior	BP	10	0	1
																				GO:0001709	cell fate determination	BP	40	0	1
																				GO:0003151	outflow tract morphogenesis	BP	79	0	1
																				GO:0003176	aortic valve development	BP	32	0	1
																				GO:0003177	pulmonary valve development	BP	21	0	1
																				GO:0003180	aortic valve morphogenesis	BP	28	0	1
																				GO:0003184	pulmonary valve morphogenesis	BP	17	0	1
																				GO:0003208	cardiac ventricle morphogenesis	BP	73	0	1
																				GO:0003215	cardiac right ventricle morphogenesis	BP	20	0	1
																				GO:0009913	epidermal cell differentiation	BP	358	0	1
																				GO:0019827	stem cell population maintenance	BP	157	0	1
																				GO:0030216	keratinocyte differentiation	BP	305	0	1
																				GO:0032495	response to muramyl dipeptide	BP	20	0	1
																				GO:0035315	hair cell differentiation	BP	40	0	1
																				GO:0042490	mechanoreceptor differentiation	BP	61	0	1
																				GO:0042491	inner ear auditory receptor cell differentiation	BP	32	0	1
																				GO:0045598	regulation of fat cell differentiation	BP	132	0	1
																				GO:0045599	negative regulation of fat cell differentiation	BP	51	0	1
																				GO:0045746	negative regulation of Notch signaling pathway	BP	43	0	1
																				GO:0045747	positive regulation of Notch signaling pathway	BP	54	0	1
																				GO:0048592	eye morphogenesis	BP	149	0	1
																				GO:0048593	camera-type eye morphogenesis	BP	112	0	1
																				GO:0060113	inner ear receptor cell differentiation	BP	56	0	1
																				GO:0061073	ciliary body morphogenesis	BP	3	0	1
																				GO:0061156	pulmonary artery morphogenesis	BP	6	0	1
																				GO:0061307	cardiac neural crest cell differentiation involved in heart development	BP	11	0	1
																				GO:0061308	cardiac neural crest cell development involved in heart development	BP	11	0	1
																				GO:0061309	cardiac neural crest cell development involved in outflow tract morphogenesis	BP	9	0	1
																				GO:0061314	Notch signaling involved in heart development	BP	11	0	1
																				GO:0061318	renal filtration cell differentiation	BP	17	0	1
																				GO:0061444	endocardial cushion cell development	BP	1	0	1
																				GO:0072010	glomerular epithelium development	BP	21	0	1
																				GO:0072015	glomerular visceral epithelial cell development	BP	10	0	1
																				GO:0072017	distal tubule development	BP	12	0	1
																				GO:0072070	loop of Henle development	BP	11	0	1
																				GO:0072112	glomerular visceral epithelial cell differentiation	BP	17	0	1
																				GO:0072310	glomerular epithelial cell development	BP	11	0	1
																				GO:0072311	glomerular epithelial cell differentiation	BP	18	0	1
																				GO:0097150	neuronal stem cell population maintenance	BP	23	0	1
																				GO:0098727	maintenance of cell number	BP	159	0	1
																				GO:1905314	semi-lunar valve development	BP	37	0	1
																				GO:2000737	negative regulation of stem cell differentiation	BP	21	0	1
																				GO:0001658	branching involved in ureteric bud morphogenesis	BP	59	0	1
																				GO:0002016	regulation of blood volume by renin-angiotensin	BP	8	0	1
																				GO:0002018	renin-angiotensin regulation of aldosterone production	BP	4	0	1
																				GO:0002019	regulation of renal output by angiotensin	BP	3	0	1
																				GO:0002034	regulation of blood vessel diameter by renin-angiotensin	BP	5	0	1
																				GO:0002035	brain renin-angiotensin system	BP	3	0	1
																				GO:0003051	angiotensin-mediated drinking behavior	BP	2	0	1
																				GO:0003072	renal control of peripheral vascular resistance involved in regulation of systemic arterial blood pressure	BP	5	0	1
																				GO:0003330	regulation of extracellular matrix constituent secretion	BP	7	0	1
																				GO:0003331	positive regulation of extracellular matrix constituent secretion	BP	3	0	1
																				GO:0003333	amino acid transmembrane transport	BP	86	0	1
																				GO:0006606	protein import into nucleus	BP	143	0	1
																				GO:0006855	drug transmembrane transport	BP	82	0	1
																				GO:0006883	cellular sodium ion homeostasis	BP	17	0	1
																				GO:0006913	nucleocytoplasmic transport	BP	343	0	1
																				GO:0007199	G protein-coupled receptor signaling pathway coupled to cGMP nucleotide second messenger	BP	2	0	1
																				GO:0007259	JAK-STAT cascade	BP	156	0	1
																				GO:0007263	nitric oxide mediated signal transduction	BP	29	0	1
																				GO:0010533	regulation of activation of Janus kinase activity	BP	9	0	1
																				GO:0010536	positive regulation of activation of Janus kinase activity	BP	7	0	1
																				GO:0010658	striated muscle cell apoptotic process	BP	62	0	1
																				GO:0010659	cardiac muscle cell apoptotic process	BP	60	0	1
																				GO:0010661	positive regulation of muscle cell apoptotic process	BP	39	0	1
																				GO:0010662	regulation of striated muscle cell apoptotic process	BP	59	0	1
																				GO:0010663	positive regulation of striated muscle cell apoptotic process	BP	19	0	1
																				GO:0010665	regulation of cardiac muscle cell apoptotic process	BP	57	0	1
																				GO:0010666	positive regulation of cardiac muscle cell apoptotic process	BP	19	0	1
																				GO:0010744	positive regulation of macrophage derived foam cell differentiation	BP	17	0	1
																				GO:0010872	regulation of cholesterol esterification	BP	13	0	1
																				GO:0010873	positive regulation of cholesterol esterification	BP	9	0	1
																				GO:0010958	regulation of amino acid import across plasma membrane	BP	8	0	1
																				GO:0010963	regulation of L-arginine import	BP	2	0	1
																				GO:0014065	phosphatidylinositol 3-kinase signaling	BP	148	0	1
																				GO:0014066	regulation of phosphatidylinositol 3-kinase signaling	BP	124	0	1
																				GO:0014068	positive regulation of phosphatidylinositol 3-kinase signaling	BP	87	0	1
																				GO:0014820	tonic smooth muscle contraction	BP	11	0	1
																				GO:0014824	artery smooth muscle contraction	BP	9	0	1
																				GO:0014873	response to muscle activity involved in regulation of muscle adaptation	BP	3	0	1
																				GO:0014910	regulation of smooth muscle cell migration	BP	84	0	1
																				GO:0014911	positive regulation of smooth muscle cell migration	BP	47	0	1
																				GO:0015802	basic amino acid transport	BP	15	0	1
																				GO:0015807	L-amino acid transport	BP	67	0	1
																				GO:0015809	arginine transport	BP	10	0	1
																				GO:0016264	gap junction assembly	BP	11	0	1
																				GO:0016525	negative regulation of angiogenesis	BP	173	0	1
																				GO:0017038	protein import	BP	199	0	1
																				GO:0019226	transmission of nerve impulse	BP	72	0	1
																				GO:0030004	cellular monovalent inorganic cation homeostasis	BP	108	0	1
																				GO:0033860	regulation of NAD(P)H oxidase activity	BP	11	0	1
																				GO:0033864	positive regulation of NAD(P)H oxidase activity	BP	7	0	1
																				GO:0034367	protein-containing complex remodeling	BP	29	0	1
																				GO:0034368	protein-lipid complex remodeling	BP	28	0	1
																				GO:0034369	plasma lipoprotein particle remodeling	BP	28	0	1
																				GO:0034374	low-density lipoprotein particle remodeling	BP	13	0	1
																				GO:0035106	operant conditioning	BP	3	0	1
																				GO:0035637	multicellular organismal signaling	BP	204	0	1
																				GO:0035930	corticosteroid hormone secretion	BP	17	0	1
																				GO:0035931	mineralocorticoid secretion	BP	6	0	1
																				GO:0035932	aldosterone secretion	BP	6	0	1
																				GO:0038179	neurotrophin signaling pathway	BP	39	0	1
																				GO:0042756	drinking behavior	BP	10	0	1
																				GO:0042976	activation of Janus kinase activity	BP	15	0	1
																				GO:0043090	amino acid import	BP	26	0	1
																				GO:0046425	regulation of JAK-STAT cascade	BP	137	0	1
																				GO:0046427	positive regulation of JAK-STAT cascade	BP	89	0	1
																				GO:0046628	positive regulation of insulin receptor signaling pathway	BP	22	0	1
																				GO:0048011	neurotrophin TRK receptor signaling pathway	BP	33	0	1
																				GO:0048015	phosphatidylinositol-mediated signaling	BP	181	0	1
																				GO:0048017	inositol lipid-mediated signaling	BP	184	0	1
																				GO:0048144	fibroblast proliferation	BP	84	0	1
																				GO:0048145	regulation of fibroblast proliferation	BP	83	0	1
																				GO:0048146	positive regulation of fibroblast proliferation	BP	51	0	1
																				GO:0048168	regulation of neuronal synaptic plasticity	BP	52	0	1
																				GO:0048169	regulation of long-term neuronal synaptic plasticity	BP	26	0	1
																				GO:0051169	nuclear transport	BP	346	0	1
																				GO:0051170	import into nucleus	BP	163	0	1
																				GO:0051386	regulation of neurotrophin TRK receptor signaling pathway	BP	13	0	1
																				GO:0051387	negative regulation of neurotrophin TRK receptor signaling pathway	BP	4	0	1
																				GO:0051969	regulation of transmission of nerve impulse	BP	17	0	1
																				GO:0060675	ureteric bud morphogenesis	BP	65	0	1
																				GO:0060993	kidney morphogenesis	BP	94	0	1
																				GO:0061213	positive regulation of mesonephros development	BP	21	0	1
																				GO:0061217	regulation of mesonephros development	BP	25	0	1
																				GO:0061333	renal tubule morphogenesis	BP	78	0	1
																				GO:0061337	cardiac conduction	BP	146	0	1
																				GO:0070278	extracellular matrix constituent secretion	BP	11	0	1
																				GO:0071260	cellular response to mechanical stimulus	BP	79	0	1
																				GO:0072028	nephron morphogenesis	BP	78	0	1
																				GO:0072078	nephron tubule morphogenesis	BP	74	0	1
																				GO:0072088	nephron epithelium morphogenesis	BP	76	0	1
																				GO:0072171	mesonephric tubule morphogenesis	BP	66	0	1
																				GO:0085029	extracellular matrix assembly	BP	28	0	1
																				GO:0089718	amino acid import across plasma membrane	BP	23	0	1
																				GO:0090184	positive regulation of kidney development	BP	40	0	1
																				GO:0090189	regulation of branching involved in ureteric bud morphogenesis	BP	22	0	1
																				GO:0090190	positive regulation of branching involved in ureteric bud morphogenesis	BP	18	0	1
																				GO:0097638	L-arginine import across plasma membrane	BP	4	0	1
																				GO:0097639	L-lysine import across plasma membrane	BP	1	0	1
																				GO:0097696	STAT cascade	BP	166	0	1
																				GO:0098739	import across plasma membrane	BP	110	0	1
																				GO:1900078	positive regulation of cellular response to insulin stimulus	BP	24	0	1
																				GO:1901201	regulation of extracellular matrix assembly	BP	11	0	1
																				GO:1901343	negative regulation of vasculature development	BP	187	0	1
																				GO:1902022	L-lysine transport	BP	6	0	1
																				GO:1902023	L-arginine transport	BP	8	0	1
																				GO:1902475	L-alpha-amino acid transmembrane transport	BP	53	0	1
																				GO:1903055	positive regulation of extracellular matrix organization	BP	21	0	1
																				GO:1903400	L-arginine transmembrane transport	BP	6	0	1
																				GO:1903401	L-lysine transmembrane transport	BP	6	0	1
																				GO:1903596	regulation of gap junction assembly	BP	4	0	1
																				GO:1903598	positive regulation of gap junction assembly	BP	3	0	1
																				GO:1903779	regulation of cardiac conduction	BP	73	0	1
																				GO:1903789	regulation of amino acid transmembrane transport	BP	10	0	1
																				GO:1903826	arginine transmembrane transport	BP	7	0	1
																				GO:1903959	regulation of anion transmembrane transport	BP	26	0	1
																				GO:1903961	positive regulation of anion transmembrane transport	BP	8	0	1
																				GO:1904738	vascular associated smooth muscle cell migration	BP	46	0	1
																				GO:1904752	regulation of vascular associated smooth muscle cell migration	BP	46	0	1
																				GO:1904754	positive regulation of vascular associated smooth muscle cell migration	BP	26	0	1
																				GO:1904892	regulation of STAT cascade	BP	146	0	1
																				GO:1904894	positive regulation of STAT cascade	BP	92	0	1
																				GO:1905008	regulation of L-lysine import across plasma membrane	BP	1	0	1
																				GO:1905010	positive regulation of L-lysine import across plasma membrane	BP	1	0	1
																				GO:1905541	regulation of L-arginine import across plasma membrane	BP	1	0	1
																				GO:1905589	positive regulation of L-arginine import across plasma membrane	BP	1	0	1
																				GO:1990822	basic amino acid transmembrane transport	BP	10	0	1
																				GO:2000181	negative regulation of blood vessel morphogenesis	BP	175	0	1
																				GO:2000846	regulation of corticosteroid hormone secretion	BP	16	0	1
																				GO:2000855	regulation of mineralocorticoid secretion	BP	6	0	1
																				GO:2000858	regulation of aldosterone secretion	BP	6	0	1
																				GO:2001238	positive regulation of extrinsic apoptotic signaling pathway	BP	49	0	1
																				GO:0032429	regulation of phospholipase A2 activity	BP	12	0	1
																				GO:0032430	positive regulation of phospholipase A2 activity	BP	6	0	1
																				GO:0051482	positive regulation of cytosolic calcium ion concentration involved in phospholipase C-activating G protein-coupled signaling pathway	BP	31	0	1
																				GO:1903587	regulation of blood vessel endothelial cell proliferation involved in sprouting angiogenesis	BP	46	0	1
																				GO:1903589	positive regulation of blood vessel endothelial cell proliferation involved in sprouting angiogenesis	BP	22	0	1
																				GO:0002033	angiotensin-mediated vasodilation involved in regulation of systemic arterial blood pressure	BP	1	0	1
																				GO:0003338	metanephros morphogenesis	BP	32	0	1
																				GO:0010921	regulation of phosphatase activity	BP	175	0	1
																				GO:0010922	positive regulation of phosphatase activity	BP	34	0	1
																				GO:0032303	regulation of icosanoid secretion	BP	19	0	1
																				GO:0032304	negative regulation of icosanoid secretion	BP	4	0	1
																				GO:0032309	icosanoid secretion	BP	45	0	1
																				GO:0032369	negative regulation of lipid transport	BP	46	0	1
																				GO:0032516	positive regulation of phosphoprotein phosphatase activity	BP	21	0	1
																				GO:0032770	positive regulation of monooxygenase activity	BP	28	0	1
																				GO:0033157	regulation of intracellular protein transport	BP	225	0	1
																				GO:0035564	regulation of kidney size	BP	4	0	1
																				GO:0035566	regulation of metanephros size	BP	2	0	1
																				GO:0042306	regulation of protein import into nucleus	BP	55	0	1
																				GO:0042416	dopamine biosynthetic process	BP	12	0	1
																				GO:0043666	regulation of phosphoprotein phosphatase activity	BP	117	0	1
																				GO:0046822	regulation of nucleocytoplasmic transport	BP	104	0	1
																				GO:0048147	negative regulation of fibroblast proliferation	BP	30	0	1
																				GO:0051000	positive regulation of nitric-oxide synthase activity	BP	22	0	1
																				GO:0071548	response to dexamethasone	BP	40	0	1
																				GO:0071549	cellular response to dexamethasone stimulus	BP	30	0	1
																				GO:0071715	icosanoid transport	BP	49	0	1
																				GO:0072210	metanephric nephron development	BP	40	0	1
																				GO:0072215	regulation of metanephros development	BP	23	0	1
																				GO:0072216	positive regulation of metanephros development	BP	14	0	1
																				GO:0072224	metanephric glomerulus development	BP	16	0	1
																				GO:0072298	regulation of metanephric glomerulus development	BP	6	0	1
																				GO:0072300	positive regulation of metanephric glomerulus development	BP	5	0	1
																				GO:0090192	regulation of glomerulus development	BP	15	0	1
																				GO:0090193	positive regulation of glomerulus development	BP	11	0	1
																				GO:1901571	fatty acid derivative transport	BP	49	0	1
																				GO:1904589	regulation of protein import	BP	58	0	1
																				GO:2000191	regulation of fatty acid transport	BP	27	0	1
																				GO:2000192	negative regulation of fatty acid transport	BP	8	0	1
																				GO:0002030	inhibitory G protein-coupled receptor phosphorylation	BP	1	0	1
																				GO:0043951	negative regulation of cAMP-mediated signaling	BP	25	0	1
																				GO:0060183	apelin receptor signaling pathway	BP	3	0	1
																				GO:1904323	regulation of inhibitory G protein-coupled receptor phosphorylation	BP	1	0	1
																				GO:1904325	positive regulation of inhibitory G protein-coupled receptor phosphorylation	BP	1	0	1
																				GO:0000096	sulfur amino acid metabolic process	BP	43	0	1
																				GO:0000098	sulfur amino acid catabolic process	BP	15	0	1
																				GO:0006522	alanine metabolic process	BP	5	0	1
																				GO:0006524	alanine catabolic process	BP	5	0	1
																				GO:0006534	cysteine metabolic process	BP	19	0	1
																				GO:0006545	glycine biosynthetic process	BP	4	0	1
																				GO:0009071	serine family amino acid catabolic process	BP	14	0	1
																				GO:0009078	pyruvate family amino acid metabolic process	BP	5	0	1
																				GO:0009080	pyruvate family amino acid catabolic process	BP	5	0	1
																				GO:0009093	cysteine catabolic process	BP	4	0	1
																				GO:0009436	glyoxylate catabolic process	BP	3	0	1
																				GO:0019265	glycine biosynthetic process, by transamination of glyoxylate	BP	2	0	1
																				GO:0019448	L-cysteine catabolic process	BP	4	0	1
																				GO:0019532	oxalate transport	BP	11	0	1
																				GO:0042851	L-alanine metabolic process	BP	4	0	1
																				GO:0042853	L-alanine catabolic process	BP	4	0	1
																				GO:0046439	L-cysteine metabolic process	BP	11	0	1
																				GO:0046487	glyoxylate metabolic process	BP	9	0	1
																				GO:0046724	oxalic acid secretion	BP	2	0	1
																				GO:0006352	DNA-templated transcription, initiation	BP	249	0	1
																				GO:0006367	transcription initiation from RNA polymerase II promoter	BP	188	0	1
																				GO:0007530	sex determination	BP	23	0	1
																				GO:0021761	limbic system development	BP	109	0	1
																				GO:0021854	hypothalamus development	BP	22	0	1
																				GO:0030238	male sex determination	BP	15	0	1
																				GO:0030325	adrenal gland development	BP	25	0	1
																				GO:0033144	negative regulation of intracellular steroid hormone receptor signaling pathway	BP	35	0	1
																				GO:0033327	Leydig cell differentiation	BP	11	0	1
																				GO:0035902	response to immobilization stress	BP	27	0	1
																				GO:0002439	chronic inflammatory response to antigenic stimulus	BP	4	0	1
																				GO:0006555	methionine metabolic process	BP	19	0	1
																				GO:0006730	one-carbon metabolic process	BP	27	0	1
																				GO:0019510	S-adenosylhomocysteine catabolic process	BP	1	0	1
																				GO:0033353	S-adenosylmethionine cycle	BP	7	0	1
																				GO:0046498	S-adenosylhomocysteine metabolic process	BP	10	0	1
																				GO:0046500	S-adenosylmethionine metabolic process	BP	17	0	1
																				GO:0032922	circadian regulation of gene expression	BP	62	0	1
																				GO:1904612	response to 2,3,7,8-tetrachlorodibenzodioxine	BP	4	0	1
																				GO:1904613	cellular response to 2,3,7,8-tetrachlorodibenzodioxine	BP	2	0	1
																				GO:0030279	negative regulation of ossification	BP	82	0	1
																				GO:0030502	negative regulation of bone mineralization	BP	21	0	1
																				GO:0070168	negative regulation of biomineral tissue development	BP	30	0	1
																				GO:0002548	monocyte chemotaxis	BP	65	0	1
																				GO:0014738	regulation of muscle hyperplasia	BP	4	0	1
																				GO:0014739	positive regulation of muscle hyperplasia	BP	2	0	1
																				GO:0014744	positive regulation of muscle adaptation	BP	16	0	1
																				GO:0014900	muscle hyperplasia	BP	5	0	1
																				GO:0014912	negative regulation of smooth muscle cell migration	BP	37	0	1
																				GO:0016601	Rac protein signal transduction	BP	34	0	1
																				GO:0030046	parallel actin filament bundle assembly	BP	7	0	1
																				GO:0031529	ruffle organization	BP	52	0	1
																				GO:0033194	response to hydroperoxide	BP	20	0	1
																				GO:0048662	negative regulation of smooth muscle cell proliferation	BP	67	0	1
																				GO:0048678	response to axon injury	BP	77	0	1
																				GO:0050922	negative regulation of chemotaxis	BP	64	0	1
																				GO:0071447	cellular response to hydroperoxide	BP	8	0	1
																				GO:0071670	smooth muscle cell chemotaxis	BP	10	0	1
																				GO:0071671	regulation of smooth muscle cell chemotaxis	BP	8	0	1
																				GO:0071672	negative regulation of smooth muscle cell chemotaxis	BP	5	0	1
																				GO:0071673	positive regulation of smooth muscle cell chemotaxis	BP	4	0	1
																				GO:0072604	interleukin-6 secretion	BP	48	0	1
																				GO:0090025	regulation of monocyte chemotaxis	BP	25	0	1
																				GO:0090026	positive regulation of monocyte chemotaxis	BP	18	0	1
																				GO:0090068	positive regulation of cell cycle process	BP	298	0	1
																				GO:0090195	chemokine secretion	BP	20	0	1
																				GO:0090196	regulation of chemokine secretion	BP	18	0	1
																				GO:0090197	positive regulation of chemokine secretion	BP	15	0	1
																				GO:0090269	fibroblast growth factor production	BP	8	0	1
																				GO:0090270	regulation of fibroblast growth factor production	BP	8	0	1
																				GO:0090271	positive regulation of fibroblast growth factor production	BP	5	0	1
																				GO:0097178	ruffle assembly	BP	41	0	1
																				GO:1900087	positive regulation of G1/S transition of mitotic cell cycle	BP	50	0	1
																				GO:1901987	regulation of cell cycle phase transition	BP	480	0	1
																				GO:1901989	positive regulation of cell cycle phase transition	BP	106	0	1
																				GO:1901990	regulation of mitotic cell cycle phase transition	BP	444	0	1
																				GO:1901992	positive regulation of mitotic cell cycle phase transition	BP	91	0	1
																				GO:1902806	regulation of cell cycle G1/S phase transition	BP	202	0	1
																				GO:1902808	positive regulation of cell cycle G1/S phase transition	BP	60	0	1
																				GO:2000045	regulation of G1/S transition of mitotic cell cycle	BP	184	0	1
																				GO:2000778	positive regulation of interleukin-6 secretion	BP	32	0	1
																				GO:0006172	ADP biosynthetic process	BP	5	0	1
																				GO:0009133	nucleoside diphosphate biosynthetic process	BP	9	0	1
																				GO:0009136	purine nucleoside diphosphate biosynthetic process	BP	6	0	1
																				GO:0009180	purine ribonucleoside diphosphate biosynthetic process	BP	6	0	1
																				GO:0009188	ribonucleoside diphosphate biosynthetic process	BP	6	0	1
																				GO:0015949	nucleobase-containing small molecule interconversion	BP	29	0	1
																				GO:0046940	nucleoside monophosphate phosphorylation	BP	14	0	1
																				GO:0046039	GTP metabolic process	BP	32	0	1
																				GO:1901068	guanosine-containing compound metabolic process	BP	47	0	1
																				GO:0001893	maternal placenta development	BP	35	0	1
																				GO:0005979	regulation of glycogen biosynthetic process	BP	29	0	1
																				GO:0006401	RNA catabolic process	BP	397	0	1
																				GO:0006402	mRNA catabolic process	BP	364	0	1
																				GO:0006511	ubiquitin-dependent protein catabolic process	BP	620	0	1
																				GO:0006924	activation-induced cell death of T cells	BP	7	0	1
																				GO:0007252	I-kappaB phosphorylation	BP	18	0	1
																				GO:0007272	ensheathment of neurons	BP	134	0	1
																				GO:0008366	axon ensheathment	BP	134	0	1
																				GO:0009408	response to heat	BP	176	0	1
																				GO:0010498	proteasomal protein catabolic process	BP	477	0	1
																				GO:0010746	regulation of plasma membrane long-chain fatty acid transport	BP	4	0	1
																				GO:0010748	negative regulation of plasma membrane long-chain fatty acid transport	BP	4	0	1
																				GO:0010761	fibroblast migration	BP	39	0	1
																				GO:0010762	regulation of fibroblast migration	BP	31	0	1
																				GO:0010763	positive regulation of fibroblast migration	BP	13	0	1
																				GO:0010823	negative regulation of mitochondrion organization	BP	55	0	1
																				GO:0010828	positive regulation of glucose transmembrane transport	BP	44	0	1
																				GO:0010918	positive regulation of mitochondrial membrane potential	BP	10	0	1
																				GO:0010962	regulation of glucan biosynthetic process	BP	29	0	1
																				GO:0014037	Schwann cell differentiation	BP	37	0	1
																				GO:0014044	Schwann cell development	BP	29	0	1
																				GO:0015911	plasma membrane long-chain fatty acid transport	BP	5	0	1
																				GO:0016242	negative regulation of macroautophagy	BP	33	0	1
																				GO:0019941	modification-dependent protein catabolic process	BP	626	0	1
																				GO:0022011	myelination in peripheral nervous system	BP	26	0	1
																				GO:0030879	mammary gland development	BP	143	0	1
																				GO:0031018	endocrine pancreas development	BP	45	0	1
																				GO:0031294	lymphocyte costimulation	BP	57	0	1
																				GO:0031295	T cell costimulation	BP	56	0	1
																				GO:0031641	regulation of myelination	BP	42	0	1
																				GO:0031929	TOR signaling	BP	125	0	1
																				GO:0032069	regulation of nuclease activity	BP	22	0	1
																				GO:0032070	regulation of deoxyribonuclease activity	BP	10	0	1
																				GO:0032071	regulation of endodeoxyribonuclease activity	BP	8	0	1
																				GO:0032075	positive regulation of nuclease activity	BP	8	0	1
																				GO:0032077	positive regulation of deoxyribonuclease activity	BP	5	0	1
																				GO:0032079	positive regulation of endodeoxyribonuclease activity	BP	4	0	1
																				GO:0032094	response to food	BP	38	0	1
																				GO:0032287	peripheral nervous system myelin maintenance	BP	7	0	1
																				GO:0032292	peripheral nervous system axon ensheathment	BP	26	0	1
																				GO:0032434	regulation of proteasomal ubiquitin-dependent protein catabolic process	BP	122	0	1
																				GO:0032436	positive regulation of proteasomal ubiquitin-dependent protein catabolic process	BP	81	0	1
																				GO:0032507	maintenance of protein location in cell	BP	74	0	1
																				GO:0032873	negative regulation of stress-activated MAPK cascade	BP	50	0	1
																				GO:0033135	regulation of peptidyl-serine phosphorylation	BP	139	0	1
																				GO:0033138	positive regulation of peptidyl-serine phosphorylation	BP	105	0	1
																				GO:0035655	interleukin-18-mediated signaling pathway	BP	8	0	1
																				GO:0042552	myelination	BP	132	0	1
																				GO:0043029	T cell homeostasis	BP	37	0	1
																				GO:0043161	proteasome-mediated ubiquitin-dependent protein catabolic process	BP	419	0	1
																				GO:0043217	myelin maintenance	BP	16	0	1
																				GO:0043487	regulation of RNA stability	BP	183	0	1
																				GO:0043488	regulation of mRNA stability	BP	177	0	1
																				GO:0043632	modification-dependent macromolecule catabolic process	BP	637	0	1
																				GO:0045185	maintenance of protein location	BP	105	0	1
																				GO:0045600	positive regulation of fat cell differentiation	BP	64	0	1
																				GO:0045725	positive regulation of glycogen biosynthetic process	BP	17	0	1
																				GO:0045737	positive regulation of cyclin-dependent protein serine/threonine kinase activity	BP	31	0	1
																				GO:0045792	negative regulation of cell size	BP	10	0	1
																				GO:0045838	positive regulation of membrane potential	BP	15	0	1
																				GO:0046326	positive regulation of glucose import	BP	38	0	1
																				GO:0046329	negative regulation of JNK cascade	BP	38	0	1
																				GO:0048009	insulin-like growth factor receptor signaling pathway	BP	38	0	1
																				GO:0051651	maintenance of location in cell	BP	95	0	1
																				GO:0051898	negative regulation of protein kinase B signaling	BP	62	0	1
																				GO:0060416	response to growth hormone	BP	38	0	1
																				GO:0060644	mammary gland epithelial cell differentiation	BP	17	0	1
																				GO:0060674	placenta blood vessel development	BP	32	0	1
																				GO:0060706	cell differentiation involved in embryonic placenta development	BP	26	0	1
																				GO:0060709	glycogen cell differentiation involved in embryonic placenta development	BP	1	0	1
																				GO:0060716	labyrinthine layer blood vessel development	BP	19	0	1
																				GO:0061013	regulation of mRNA catabolic process	BP	199	0	1
																				GO:0061136	regulation of proteasomal protein catabolic process	BP	183	0	1
																				GO:0061180	mammary gland epithelium development	BP	72	0	1
																				GO:0070141	response to UV-A	BP	6	0	1
																				GO:0070303	negative regulation of stress-activated protein kinase signaling cascade	BP	50	0	1
																				GO:0070585	protein localization to mitochondrion	BP	141	0	1
																				GO:0070673	response to interleukin-18	BP	11	0	1
																				GO:0070849	response to epidermal growth factor	BP	47	0	1
																				GO:0070873	regulation of glycogen metabolic process	BP	35	0	1
																				GO:0070875	positive regulation of glycogen metabolic process	BP	18	0	1
																				GO:0071351	cellular response to interleukin-18	BP	8	0	1
																				GO:0071364	cellular response to epidermal growth factor stimulus	BP	43	0	1
																				GO:0072331	signal transduction by p53 class mediator	BP	267	0	1
																				GO:0072595	maintenance of protein localization in organelle	BP	39	0	1
																				GO:0072655	establishment of protein localization to mitochondrion	BP	137	0	1
																				GO:0072656	maintenance of protein location in mitochondrion	BP	5	0	1
																				GO:0090201	negative regulation of release of cytochrome c from mitochondria	BP	19	0	1
																				GO:0097011	cellular response to granulocyte macrophage colony-stimulating factor stimulus	BP	9	0	1
																				GO:0097012	response to granulocyte macrophage colony-stimulating factor	BP	9	0	1
																				GO:0097194	execution phase of apoptosis	BP	88	0	1
																				GO:0100002	negative regulation of protein kinase activity by protein phosphorylation	BP	1	0	1
																				GO:0140052	cellular response to oxidised low-density lipoprotein particle stimulus	BP	10	0	1
																				GO:1900408	negative regulation of cellular response to oxidative stress	BP	57	0	1
																				GO:1901099	negative regulation of signal transduction in absence of ligand	BP	36	0	1
																				GO:1901796	regulation of signal transduction by p53 class mediator	BP	180	0	1
																				GO:1901800	positive regulation of proteasomal protein catabolic process	BP	104	0	1
																				GO:1902176	negative regulation of oxidative stress-induced intrinsic apoptotic signaling pathway	BP	19	0	1
																				GO:1902883	negative regulation of response to oxidative stress	BP	59	0	1
																				GO:1903050	regulation of proteolysis involved in cellular protein catabolic process	BP	214	0	1
																				GO:1903052	positive regulation of proteolysis involved in cellular protein catabolic process	BP	120	0	1
																				GO:1903078	positive regulation of protein localization to plasma membrane	BP	56	0	1
																				GO:1903202	negative regulation of oxidative stress-induced cell death	BP	56	0	1
																				GO:1903311	regulation of mRNA metabolic process	BP	324	0	1
																				GO:1903362	regulation of cellular protein catabolic process	BP	247	0	1
																				GO:1903364	positive regulation of cellular protein catabolic process	BP	140	0	1
																				GO:1903719	regulation of I-kappaB phosphorylation	BP	6	0	1
																				GO:1903721	positive regulation of I-kappaB phosphorylation	BP	5	0	1
																				GO:1903960	negative regulation of anion transmembrane transport	BP	13	0	1
																				GO:1904031	positive regulation of cyclin-dependent protein kinase activity	BP	35	0	1
																				GO:1904377	positive regulation of protein localization to cell periphery	BP	63	0	1
																				GO:1990089	response to nerve growth factor	BP	52	0	1
																				GO:1990090	cellular response to nerve growth factor stimulus	BP	49	0	1
																				GO:1990418	response to insulin-like growth factor stimulus	BP	3	0	1
																				GO:2000010	positive regulation of protein localization to cell surface	BP	19	0	1
																				GO:2000058	regulation of ubiquitin-dependent protein catabolic process	BP	149	0	1
																				GO:2000060	positive regulation of ubiquitin-dependent protein catabolic process	BP	95	0	1
																				GO:2000402	negative regulation of lymphocyte migration	BP	15	0	1
																				GO:2001239	regulation of extrinsic apoptotic signaling pathway in absence of ligand	BP	47	0	1
																				GO:2001240	negative regulation of extrinsic apoptotic signaling pathway in absence of ligand	BP	36	0	1
																				GO:0009642	response to light intensity	BP	12	0	1
																				GO:0009644	response to high light intensity	BP	2	0	1
																				GO:0031338	regulation of vesicle fusion	BP	31	0	1
																				GO:0031340	positive regulation of vesicle fusion	BP	10	0	1
																				GO:0032000	positive regulation of fatty acid beta-oxidation	BP	10	0	1
																				GO:0045923	positive regulation of fatty acid metabolic process	BP	37	0	1
																				GO:0046321	positive regulation of fatty acid oxidation	BP	15	0	1
																				GO:0065002	intracellular protein transmembrane transport	BP	56	0	1
																				GO:0071156	regulation of cell cycle arrest	BP	108	0	1
																				GO:0071484	cellular response to light intensity	BP	2	0	1
																				GO:0071486	cellular response to high light intensity	BP	1	0	1
																				GO:0071806	protein transmembrane transport	BP	65	0	1
																				GO:0090313	regulation of protein targeting to membrane	BP	36	0	1
																				GO:0090314	positive regulation of protein targeting to membrane	BP	30	0	1
																				GO:0090316	positive regulation of intracellular protein transport	BP	153	0	1
																				GO:0097473	retinal rod cell apoptotic process	BP	1	0	1
																				GO:1903533	regulation of protein targeting	BP	81	0	1
																				GO:1990009	retinal cell apoptotic process	BP	4	0	1
																				GO:0006778	porphyrin-containing compound metabolic process	BP	38	0	1
																				GO:0006779	porphyrin-containing compound biosynthetic process	BP	26	0	1
																				GO:0006782	protoporphyrinogen IX biosynthetic process	BP	9	0	1
																				GO:0006783	heme biosynthetic process	BP	22	0	1
																				GO:0010044	response to aluminum ion	BP	5	0	1
																				GO:0010266	response to vitamin B1	BP	3	0	1
																				GO:0010269	response to selenium ion	BP	11	0	1
																				GO:0010288	response to lead ion	BP	24	0	1
																				GO:0032025	response to cobalt ion	BP	10	0	1
																				GO:0033013	tetrapyrrole metabolic process	BP	60	0	1
																				GO:0033014	tetrapyrrole biosynthetic process	BP	29	0	1
																				GO:0042168	heme metabolic process	BP	31	0	1
																				GO:0042177	negative regulation of protein catabolic process	BP	132	0	1
																				GO:0043200	response to amino acid	BP	113	0	1
																				GO:0046501	protoporphyrinogen IX metabolic process	BP	11	0	1
																				GO:0046685	response to arsenic-containing substance	BP	32	0	1
																				GO:0046689	response to mercury ion	BP	11	0	1
																				GO:0051597	response to methylmercury	BP	6	0	1
																				GO:0070541	response to platinum ion	BP	2	0	1
																				GO:0070670	response to interleukin-4	BP	34	0	1
																				GO:0071284	cellular response to lead ion	BP	5	0	1
																				GO:0071353	cellular response to interleukin-4	BP	32	0	1
																				GO:1901799	negative regulation of proteasomal protein catabolic process	BP	57	0	1
																				GO:1903051	negative regulation of proteolysis involved in cellular protein catabolic process	BP	72	0	1
																				GO:1903363	negative regulation of cellular protein catabolic process	BP	86	0	1
																				GO:0032364	oxygen homeostasis	BP	7	0	1
																				GO:0033483	gas homeostasis	BP	10	0	1
																				GO:0042541	hemoglobin biosynthetic process	BP	9	0	1
																				GO:0032459	regulation of protein oligomerization	BP	43	0	1
																				GO:0032460	negative regulation of protein oligomerization	BP	17	0	1
																				GO:0034375	high-density lipoprotein particle remodeling	BP	18	0	1
																				GO:0051646	mitochondrion localization	BP	46	0	1
																				GO:0051657	maintenance of organelle location	BP	12	0	1
																				GO:0051659	maintenance of mitochondrion location	BP	2	0	1
																				GO:0098869	cellular oxidant detoxification	BP	102	0	1
																				GO:0007411	axon guidance	BP	276	0	1
																				GO:0008045	motor neuron axon guidance	BP	28	0	1
																				GO:0031290	retinal ganglion cell axon guidance	BP	21	0	1
																				GO:0048846	axon extension involved in axon guidance	BP	37	0	1
																				GO:0097485	neuron projection guidance	BP	277	0	1
																				GO:1902284	neuron projection extension involved in neuron projection guidance	BP	37	0	1
																				GO:0006636	unsaturated fatty acid biosynthetic process	BP	54	0	1
																				GO:0006862	nucleotide transport	BP	24	0	1
																				GO:0015865	purine nucleotide transport	BP	18	0	1
																				GO:0015868	purine ribonucleotide transport	BP	17	0	1
																				GO:0015910	peroxisomal long-chain fatty acid import	BP	2	0	1
																				GO:0015916	fatty-acyl-CoA transport	BP	2	0	1
																				GO:0015919	peroxisomal membrane transport	BP	17	0	1
																				GO:0030497	fatty acid elongation	BP	13	0	1
																				GO:0036111	very long-chain fatty-acyl-CoA metabolic process	BP	2	0	1
																				GO:0036113	very long-chain fatty-acyl-CoA catabolic process	BP	1	0	1
																				GO:0036115	fatty-acyl-CoA catabolic process	BP	2	0	1
																				GO:0042760	very long-chain fatty acid catabolic process	BP	5	0	1
																				GO:0043651	linoleic acid metabolic process	BP	17	0	1
																				GO:0045723	positive regulation of fatty acid biosynthetic process	BP	22	0	1
																				GO:0051503	adenine nucleotide transport	BP	16	0	1
																				GO:0072348	sulfur compound transport	BP	43	0	1
																				GO:1901337	thioester transport	BP	2	0	1
																				GO:1990535	neuron projection maintenance	BP	10	0	1
																				GO:2001279	regulation of unsaturated fatty acid biosynthetic process	BP	14	0	1
																				GO:2001280	positive regulation of unsaturated fatty acid biosynthetic process	BP	8	0	1
																				GO:0006000	fructose metabolic process	BP	15	0	1
																				GO:0006001	fructose catabolic process	BP	5	0	1
																				GO:0019682	glyceraldehyde-3-phosphate metabolic process	BP	21	0	1
																				GO:0061624	fructose catabolic process to hydroxyacetone phosphate and glyceraldehyde-3-phosphate	BP	5	0	1
																				GO:0002072	optic cup morphogenesis involved in camera-type eye development	BP	8	0	1
																				GO:0002138	retinoic acid biosynthetic process	BP	9	0	1
																				GO:0008299	isoprenoid biosynthetic process	BP	29	0	1
																				GO:0016102	diterpenoid biosynthetic process	BP	10	0	1
																				GO:0016114	terpenoid biosynthetic process	BP	16	0	1
																				GO:0021537	telencephalon development	BP	251	0	1
																				GO:0021544	subpallium development	BP	24	0	1
																				GO:0021756	striatum development	BP	18	0	1
																				GO:0021768	nucleus accumbens development	BP	1	0	1
																				GO:0031076	embryonic camera-type eye development	BP	37	0	1
																				GO:0042574	retinal metabolic process	BP	14	0	1
																				GO:0043584	nose development	BP	15	0	1
																				GO:0048048	embryonic eye morphogenesis	BP	34	0	1
																				GO:0048596	embryonic camera-type eye morphogenesis	BP	26	0	1
																				GO:0060013	righting reflex	BP	7	0	1
																				GO:0060166	olfactory pit development	BP	3	0	1
																				GO:0060324	face development	BP	48	0	1
																				GO:0060900	embryonic camera-type eye formation	BP	12	0	1
																				GO:0070384	Harderian gland development	BP	4	0	1
																				GO:0006643	membrane lipid metabolic process	BP	207	0	1
																				GO:0006665	sphingolipid metabolic process	BP	159	0	1
																				GO:0030148	sphingolipid biosynthetic process	BP	102	0	1
																				GO:0046467	membrane lipid biosynthetic process	BP	142	0	1
																				GO:0001561	fatty acid alpha-oxidation	BP	8	0	1
																				GO:0033306	phytol metabolic process	BP	2	0	1
																				GO:0046458	hexadecanal metabolic process	BP	1	0	1
																				GO:1903173	fatty alcohol metabolic process	BP	2	0	1
																				GO:0006094	gluconeogenesis	BP	89	0	1
																				GO:0006735	NADH regeneration	BP	27	0	1
																				GO:0008360	regulation of cell shape	BP	150	0	1
																				GO:0009435	NAD biosynthetic process	BP	56	0	1
																				GO:0019319	hexose biosynthetic process	BP	92	0	1
																				GO:0030388	fructose 1,6-bisphosphate metabolic process	BP	10	0	1
																				GO:0046364	monosaccharide biosynthetic process	BP	98	0	1
																				GO:0046716	muscle cell cellular homeostasis	BP	21	0	1
																				GO:0061615	glycolytic process through fructose-6-phosphate	BP	28	0	1
																				GO:0061620	glycolytic process through glucose-6-phosphate	BP	28	0	1
																				GO:0061621	canonical glycolysis	BP	27	0	1
																				GO:0061718	glucose catabolic process to pyruvate	BP	27	0	1
																				GO:0006116	NADH oxidation	BP	3	0	1
																				GO:0032781	positive regulation of ATPase activity	BP	55	0	1
																				GO:0070070	proton-transporting V-type ATPase complex assembly	BP	6	0	1
																				GO:0070071	proton-transporting two-sector ATPase complex assembly	BP	13	0	1
																				GO:0070072	vacuolar proton-transporting V-type ATPase complex assembly	BP	5	0	1
																				GO:0006059	hexitol metabolic process	BP	3	0	1
																				GO:0006060	sorbitol metabolic process	BP	2	0	1
																				GO:0006061	sorbitol biosynthetic process	BP	1	0	1
																				GO:0006970	response to osmotic stress	BP	83	0	1
																				GO:0006972	hyperosmotic response	BP	28	0	1
																				GO:0009414	response to water deprivation	BP	9	0	1
																				GO:0009415	response to water	BP	15	0	1
																				GO:0009651	response to salt stress	BP	27	0	1
																				GO:0016137	glycoside metabolic process	BP	20	0	1
																				GO:0018931	naphthalene metabolic process	BP	2	0	1
																				GO:0019400	alditol metabolic process	BP	23	0	1
																				GO:0019401	alditol biosynthetic process	BP	6	0	1
																				GO:0019406	hexitol biosynthetic process	BP	1	0	1
																				GO:0030638	polyketide metabolic process	BP	9	0	1
																				GO:0030647	aminoglycoside antibiotic metabolic process	BP	10	0	1
																				GO:0042415	norepinephrine metabolic process	BP	13	0	1
																				GO:0042538	hyperosmotic salinity response	BP	13	0	1
																				GO:0044597	daunorubicin metabolic process	BP	9	0	1
																				GO:0044598	doxorubicin metabolic process	BP	9	0	1
																				GO:0046370	fructose biosynthetic process	BP	2	0	1
																				GO:0051595	response to methylglyoxal	BP	3	0	1
																				GO:0071470	cellular response to osmotic stress	BP	40	0	1
																				GO:0071472	cellular response to salt stress	BP	12	0	1
																				GO:0071474	cellular hyperosmotic response	BP	15	0	1
																				GO:0071475	cellular hyperosmotic salinity response	BP	7	0	1
																				GO:0072044	collecting duct development	BP	13	0	1
																				GO:0072061	inner medullary collecting duct development	BP	3	0	1
																				GO:0072205	metanephric collecting duct development	BP	9	0	1
																				GO:0090420	naphthalene-containing compound metabolic process	BP	2	0	1
																				GO:0097066	response to thyroid hormone	BP	26	0	1
																				GO:0097238	cellular response to methylglyoxal	BP	2	0	1
																				GO:1902644	tertiary alcohol metabolic process	BP	19	0	1
																				GO:0021543	pallium development	BP	172	0	1
																				GO:0021766	hippocampus development	BP	81	0	1
																				GO:0036269	swimming behavior	BP	2	0	1
																				GO:0090648	response to environmental enrichment	BP	1	0	1
																				GO:1900006	positive regulation of dendrite development	BP	74	0	1
																				GO:0006691	leukotriene metabolic process	BP	31	0	1
																				GO:0018904	ether metabolic process	BP	17	0	1
																				GO:0019369	arachidonic acid metabolic process	BP	51	0	1
																				GO:0019372	lipoxygenase pathway	BP	16	0	1
																				GO:0031407	oxylipin metabolic process	BP	1	0	1
																				GO:0033561	regulation of water loss via skin	BP	26	0	1
																				GO:0042759	long-chain fatty acid biosynthetic process	BP	30	0	1
																				GO:0043280	positive regulation of cysteine-type endopeptidase activity involved in apoptotic process	BP	132	0	1
																				GO:0046456	icosanoid biosynthetic process	BP	55	0	1
																				GO:0051121	hepoxilin metabolic process	BP	5	0	1
																				GO:0051122	hepoxilin biosynthetic process	BP	5	0	1
																				GO:0061436	establishment of skin barrier	BP	23	0	1
																				GO:0097176	epoxide metabolic process	BP	4	0	1
																				GO:1901509	regulation of endothelial tube morphogenesis	BP	7	0	1
																				GO:1901751	leukotriene A4 metabolic process	BP	1	0	1
																				GO:1905956	positive regulation of endothelial tube morphogenesis	BP	2	0	1
																				GO:2001056	positive regulation of cysteine-type endopeptidase activity	BP	149	0	1
																				GO:2001300	lipoxin metabolic process	BP	6	0	1
																				GO:2001301	lipoxin biosynthetic process	BP	6	0	1
																				GO:2001302	lipoxin A4 metabolic process	BP	2	0	1
																				GO:2001303	lipoxin A4 biosynthetic process	BP	2	0	1
																				GO:2001304	lipoxin B4 metabolic process	BP	1	0	1
																				GO:2001306	lipoxin B4 biosynthetic process	BP	1	0	1
																				GO:0002538	arachidonic acid metabolite production involved in inflammatory response	BP	2	0	1
																				GO:0002540	leukotriene production involved in inflammatory response	BP	2	0	1
																				GO:0019370	leukotriene biosynthetic process	BP	20	0	1
																				GO:0006672	ceramide metabolic process	BP	92	0	1
																				GO:0046513	ceramide biosynthetic process	BP	61	0	1
																				GO:0070257	positive regulation of mucus secretion	BP	6	0	1
																				GO:0002820	negative regulation of adaptive immune response	BP	45	0	1
																				GO:0006646	phosphatidylethanolamine biosynthetic process	BP	15	0	1
																				GO:0030838	positive regulation of actin filament polymerization	BP	99	0	1
																				GO:0032273	positive regulation of protein polymerization	BP	134	0	1
																				GO:0035358	regulation of peroxisome proliferator activated receptor signaling pathway	BP	14	0	1
																				GO:0035962	response to interleukin-13	BP	5	0	1
																				GO:0035963	cellular response to interleukin-13	BP	4	0	1
																				GO:0043277	apoptotic cell clearance	BP	46	0	1
																				GO:0043652	engulfment of apoptotic cell	BP	15	0	1
																				GO:0046337	phosphatidylethanolamine metabolic process	BP	23	0	1
																				GO:0060099	regulation of phagocytosis, engulfment	BP	15	0	1
																				GO:1901074	regulation of engulfment of apoptotic cell	BP	3	0	1
																				GO:1905153	regulation of membrane invagination	BP	16	0	1
																				GO:2000425	regulation of apoptotic cell clearance	BP	10	0	1
																				GO:0030850	prostate gland development	BP	48	0	1
																				GO:0035360	positive regulation of peroxisome proliferator activated receptor signaling pathway	BP	9	0	1
																				GO:0045604	regulation of epidermal cell differentiation	BP	61	0	1
																				GO:0045606	positive regulation of epidermal cell differentiation	BP	24	0	1
																				GO:0045616	regulation of keratinocyte differentiation	BP	41	0	1
																				GO:0045618	positive regulation of keratinocyte differentiation	BP	16	0	1
																				GO:0045682	regulation of epidermis development	BP	85	0	1
																				GO:0045684	positive regulation of epidermis development	BP	39	0	1
																				GO:0006654	phosphatidic acid biosynthetic process	BP	42	0	1
																				GO:0046473	phosphatidic acid metabolic process	BP	43	0	1
																				GO:0001958	endochondral ossification	BP	28	0	1
																				GO:0033280	response to vitamin D	BP	37	0	1
																				GO:0034505	tooth mineralization	BP	24	0	1
																				GO:0036075	replacement ossification	BP	28	0	1
																				GO:0060350	endochondral bone morphogenesis	BP	73	0	1
																				GO:0071529	cementum mineralization	BP	1	0	1
																				GO:0030326	embryonic limb morphogenesis	BP	125	0	1
																				GO:0035107	appendage morphogenesis	BP	148	0	1
																				GO:0035108	limb morphogenesis	BP	148	0	1
																				GO:0035113	embryonic appendage morphogenesis	BP	125	0	1
																				GO:0035115	embryonic forelimb morphogenesis	BP	33	0	1
																				GO:0035116	embryonic hindlimb morphogenesis	BP	28	0	1
																				GO:0035136	forelimb morphogenesis	BP	41	0	1
																				GO:0035137	hindlimb morphogenesis	BP	36	0	1
																				GO:0048701	embryonic cranial skeleton morphogenesis	BP	45	0	1
																				GO:0048704	embryonic skeletal system morphogenesis	BP	93	0	1
																				GO:0048736	appendage development	BP	179	0	1
																				GO:0060173	limb development	BP	179	0	1
																				GO:1904888	cranial skeletal system development	BP	66	0	1
																				GO:0006787	porphyrin-containing compound catabolic process	BP	7	0	1
																				GO:0018298	protein-chromophore linkage	BP	15	0	1
																				GO:0033015	tetrapyrrole catabolic process	BP	7	0	1
																				GO:0042167	heme catabolic process	BP	7	0	1
																				GO:0046149	pigment catabolic process	BP	7	0	1
																				GO:0006557	S-adenosylmethioninamine biosynthetic process	BP	1	0	1
																				GO:0006595	polyamine metabolic process	BP	17	0	1
																				GO:0006596	polyamine biosynthetic process	BP	13	0	1
																				GO:0006597	spermine biosynthetic process	BP	2	0	1
																				GO:0008215	spermine metabolic process	BP	5	0	1
																				GO:0008216	spermidine metabolic process	BP	9	0	1
																				GO:0008295	spermidine biosynthetic process	BP	4	0	1
																				GO:0046499	S-adenosylmethioninamine metabolic process	BP	1	0	1
																				GO:0010712	regulation of collagen metabolic process	BP	49	0	1
																				GO:0010714	positive regulation of collagen metabolic process	BP	27	0	1
																				GO:0032964	collagen biosynthetic process	BP	53	0	1
																				GO:0032965	regulation of collagen biosynthetic process	BP	44	0	1
																				GO:0032967	positive regulation of collagen biosynthetic process	BP	26	0	1
																				GO:0042481	regulation of odontogenesis	BP	26	0	1
																				GO:0042482	positive regulation of odontogenesis	BP	11	0	1
																				GO:0070166	enamel mineralization	BP	17	0	1
																				GO:0070170	regulation of tooth mineralization	BP	10	0	1
																				GO:0070172	positive regulation of tooth mineralization	BP	6	0	1
																				GO:0097186	amelogenesis	BP	25	0	1
																				GO:0000209	protein polyubiquitination	BP	310	0	1
																				GO:0006457	protein folding	BP	227	0	1
																				GO:0030433	ubiquitin-dependent ERAD pathway	BP	78	0	1
																				GO:0036503	ERAD pathway	BP	100	0	1
																				GO:0036507	protein demannosylation	BP	21	0	1
																				GO:0036508	protein alpha-1,2-demannosylation	BP	21	0	1
																				GO:0051865	protein autoubiquitination	BP	69	0	1
																				GO:0070936	protein K48-linked ubiquitination	BP	56	0	1
																				GO:1904380	endoplasmic reticulum mannose trimming	BP	17	0	1
																				GO:0001546	preantral ovarian follicle growth	BP	3	0	1
																				GO:0001880	Mullerian duct regression	BP	4	0	1
																				GO:0007506	gonadal mesoderm development	BP	8	0	1
																				GO:0022605	mammalian oogenesis stage	BP	7	0	1
																				GO:0048162	multi-layer follicle stage	BP	3	0	1
																				GO:0048477	oogenesis	BP	87	0	1
																				GO:0060033	anatomical structure regression	BP	10	0	1
																				GO:1905940	negative regulation of gonad development	BP	6	0	1
																				GO:2000195	negative regulation of female gonad development	BP	5	0	1
																				GO:2000354	regulation of ovarian follicle development	BP	6	0	1
																				GO:2000355	negative regulation of ovarian follicle development	BP	2	0	1
																				GO:1990262	anti-Mullerian hormone signaling pathway	BP	2	0	1
																				GO:0032264	IMP salvage	BP	4	0	1
																				GO:0006196	AMP catabolic process	BP	2	0	1
																				GO:0009125	nucleoside monophosphate catabolic process	BP	11	0	1
																				GO:0009128	purine nucleoside monophosphate catabolic process	BP	9	0	1
																				GO:0009158	ribonucleoside monophosphate catabolic process	BP	8	0	1
																				GO:0009169	purine ribonucleoside monophosphate catabolic process	BP	8	0	1
																				GO:0006997	nucleus organization	BP	130	0	1
																				GO:0014015	positive regulation of gliogenesis	BP	74	0	1
																				GO:0033292	T-tubule organization	BP	8	0	1
																				GO:0034249	negative regulation of cellular amide metabolic process	BP	229	0	1
																				GO:0045685	regulation of glial cell differentiation	BP	73	0	1
																				GO:0045687	positive regulation of glial cell differentiation	BP	43	0	1
																				GO:0045759	negative regulation of action potential	BP	13	0	1
																				GO:0048710	regulation of astrocyte differentiation	BP	31	0	1
																				GO:0048711	positive regulation of astrocyte differentiation	BP	13	0	1
																				GO:0051647	nucleus localization	BP	28	0	1
																				GO:0055118	negative regulation of cardiac muscle contraction	BP	8	0	1
																				GO:0060988	lipid tube assembly	BP	4	0	1
																				GO:0061577	calcium ion transmembrane transport via high voltage-gated calcium channel	BP	17	0	1
																				GO:0086001	cardiac muscle cell action potential	BP	74	0	1
																				GO:0086002	cardiac muscle cell action potential involved in contraction	BP	56	0	1
																				GO:0086005	ventricular cardiac muscle cell action potential	BP	38	0	1
																				GO:0086091	regulation of heart rate by cardiac conduction	BP	38	0	1
																				GO:0098901	regulation of cardiac muscle cell action potential	BP	34	0	1
																				GO:0098911	regulation of ventricular cardiac muscle cell action potential	BP	19	0	1
																				GO:0106135	negative regulation of cardiac muscle cell contraction	BP	3	0	1
																				GO:1902003	regulation of amyloid-beta formation	BP	28	0	1
																				GO:1902430	negative regulation of amyloid-beta formation	BP	13	0	1
																				GO:1902514	regulation of calcium ion transmembrane transport via high voltage-gated calcium channel	BP	15	0	1
																				GO:1902960	negative regulation of aspartic-type endopeptidase activity involved in amyloid precursor protein catabolic process	BP	2	0	1
																				GO:1902992	negative regulation of amyloid precursor protein catabolic process	BP	16	0	1
																				GO:1903946	negative regulation of ventricular cardiac muscle cell action potential	BP	2	0	1
																				GO:1904878	negative regulation of calcium ion transmembrane transport via high voltage-gated calcium channel	BP	3	0	1
																				GO:1905246	negative regulation of aspartic-type peptidase activity	BP	3	0	1
																				GO:0006546	glycine catabolic process	BP	3	0	1
																				GO:0019464	glycine decarboxylation via glycine cleavage system	BP	3	0	1
																				GO:0001556	oocyte maturation	BP	26	0	1
																				GO:0006651	diacylglycerol biosynthetic process	BP	4	0	1
																				GO:0009303	rRNA transcription	BP	33	0	1
																				GO:0009994	oocyte differentiation	BP	51	0	1
																				GO:0016072	rRNA metabolic process	BP	253	0	1
																				GO:0017148	negative regulation of translation	BP	209	0	1
																				GO:0032431	activation of phospholipase A2 activity	BP	4	0	1
																				GO:0046339	diacylglycerol metabolic process	BP	22	0	1
																				GO:0046460	neutral lipid biosynthetic process	BP	43	0	1
																				GO:0046463	acylglycerol biosynthetic process	BP	43	0	1
																				GO:0048469	cell maturation	BP	177	0	1
																				GO:0048599	oocyte development	BP	46	0	1
																				GO:0090501	RNA phosphodiester bond hydrolysis	BP	154	0	1
																				GO:0098781	ncRNA transcription	BP	107	0	1
																				GO:0002090	regulation of receptor internalization	BP	55	0	1
																				GO:0002092	positive regulation of receptor internalization	BP	24	0	1
																				GO:0002367	cytokine production involved in immune response	BP	102	0	1
																				GO:0002374	cytokine secretion involved in immune response	BP	20	0	1
																				GO:0002440	production of molecular mediator of immune response	BP	286	0	1
																				GO:0002700	regulation of production of molecular mediator of immune response	BP	139	0	1
																				GO:0002701	negative regulation of production of molecular mediator of immune response	BP	35	0	1
																				GO:0002718	regulation of cytokine production involved in immune response	BP	84	0	1
																				GO:0002719	negative regulation of cytokine production involved in immune response	BP	25	0	1
																				GO:0002739	regulation of cytokine secretion involved in immune response	BP	16	0	1
																				GO:0002740	negative regulation of cytokine secretion involved in immune response	BP	6	0	1
																				GO:0014841	skeletal muscle satellite cell proliferation	BP	14	0	1
																				GO:0014842	regulation of skeletal muscle satellite cell proliferation	BP	13	0	1
																				GO:0014855	striated muscle cell proliferation	BP	81	0	1
																				GO:0014856	skeletal muscle cell proliferation	BP	15	0	1
																				GO:0014857	regulation of skeletal muscle cell proliferation	BP	14	0	1
																				GO:0030202	heparin metabolic process	BP	9	0	1
																				GO:0030210	heparin biosynthetic process	BP	8	0	1
																				GO:0032387	negative regulation of intracellular transport	BP	67	0	1
																				GO:0035691	macrophage migration inhibitory factor signaling pathway	BP	3	0	1
																				GO:0042308	negative regulation of protein import into nucleus	BP	12	0	1
																				GO:0046823	negative regulation of nucleocytoplasmic transport	BP	20	0	1
																				GO:0048014	Tie signaling pathway	BP	3	0	1
																				GO:0090317	negative regulation of intracellular protein transport	BP	41	0	1
																				GO:1900181	negative regulation of protein localization to nucleus	BP	29	0	1
																				GO:1904590	negative regulation of protein import	BP	12	0	1
																				GO:2000446	regulation of macrophage migration inhibitory factor signaling pathway	BP	3	0	1
																				GO:0050928	negative regulation of positive chemotaxis	BP	1	0	1
																				GO:0006888	ER to Golgi vesicle-mediated transport	BP	212	0	1
																				GO:0007163	establishment or maintenance of cell polarity	BP	210	0	1
																				GO:0030011	maintenance of cell polarity	BP	17	0	1
																				GO:0035088	establishment or maintenance of apical/basal cell polarity	BP	46	0	1
																				GO:0035090	maintenance of apical/basal cell polarity	BP	10	0	1
																				GO:0045197	establishment or maintenance of epithelial cell apical/basal polarity	BP	43	0	1
																				GO:0045199	maintenance of epithelial cell apical/basal polarity	BP	10	0	1
																				GO:0061245	establishment or maintenance of bipolar cell polarity	BP	46	0	1
																				GO:0010880	regulation of release of sequestered calcium ion into cytosol by sarcoplasmic reticulum	BP	32	0	1
																				GO:0010881	regulation of cardiac muscle contraction by regulation of the release of sequestered calcium ion	BP	24	0	1
																				GO:0010882	regulation of cardiac muscle contraction by calcium ion signaling	BP	29	0	1
																				GO:0014808	release of sequestered calcium ion into cytosol by sarcoplasmic reticulum	BP	36	0	1
																				GO:0030913	paranodal junction assembly	BP	7	0	1
																				GO:0032288	myelin assembly	BP	19	0	1
																				GO:0036309	protein localization to M-band	BP	2	0	1
																				GO:0036371	protein localization to T-tubule	BP	1	0	1
																				GO:0060306	regulation of membrane repolarization	BP	39	0	1
																				GO:0060307	regulation of ventricular cardiac muscle cell membrane repolarization	BP	27	0	1
																				GO:0070296	sarcoplasmic reticulum calcium ion transport	BP	43	0	1
																				GO:0070972	protein localization to endoplasmic reticulum	BP	147	0	1
																				GO:0086009	membrane repolarization	BP	50	0	1
																				GO:0086010	membrane depolarization during action potential	BP	37	0	1
																				GO:0086012	membrane depolarization during cardiac muscle cell action potential	BP	23	0	1
																				GO:0086014	atrial cardiac muscle cell action potential	BP	20	0	1
																				GO:0086015	SA node cell action potential	BP	9	0	1
																				GO:0086018	SA node cell to atrial cardiac muscle cell signaling	BP	9	0	1
																				GO:0086019	cell-cell signaling involved in cardiac conduction	BP	32	0	1
																				GO:0086026	atrial cardiac muscle cell to AV node cell signaling	BP	20	0	1
																				GO:0086046	membrane depolarization during SA node cell action potential	BP	5	0	1
																				GO:0086065	cell communication involved in cardiac conduction	BP	56	0	1
																				GO:0086066	atrial cardiac muscle cell to AV node cell communication	BP	20	0	1
																				GO:0086070	SA node cell to atrial cardiac muscle cell communication	BP	10	0	1
																				GO:0098907	regulation of SA node cell action potential	BP	2	0	1
																				GO:0098910	regulation of atrial cardiac muscle cell action potential	BP	7	0	1
																				GO:0099622	cardiac muscle cell membrane repolarization	BP	42	0	1
																				GO:0099623	regulation of cardiac muscle cell membrane repolarization	BP	32	0	1
																				GO:0099625	ventricular cardiac muscle cell membrane repolarization	BP	31	0	1
																				GO:1901021	positive regulation of calcium ion transmembrane transporter activity	BP	38	0	1
																				GO:1903514	release of sequestered calcium ion into cytosol by endoplasmic reticulum	BP	37	0	1
																				GO:0000281	mitotic cytokinesis	BP	73	0	1
																				GO:0000910	cytokinesis	BP	171	0	1
																				GO:0006893	Golgi to plasma membrane transport	BP	63	0	1
																				GO:0007016	cytoskeletal anchoring at plasma membrane	BP	10	0	1
																				GO:0007528	neuromuscular junction development	BP	48	0	1
																				GO:0010644	cell communication by electrical coupling	BP	29	0	1
																				GO:0010649	regulation of cell communication by electrical coupling	BP	12	0	1
																				GO:0010650	positive regulation of cell communication by electrical coupling	BP	2	0	1
																				GO:0010960	magnesium ion homeostasis	BP	12	0	1
																				GO:0019228	neuronal action potential	BP	34	0	1
																				GO:0032026	response to magnesium ion	BP	19	0	1
																				GO:0034112	positive regulation of homotypic cell-cell adhesion	BP	6	0	1
																				GO:0043001	Golgi to plasma membrane protein transport	BP	39	0	1
																				GO:0051301	cell division	BP	598	0	1
																				GO:0061640	cytoskeleton-dependent cytokinesis	BP	100	0	1
																				GO:0061951	establishment of protein localization to plasma membrane	BP	58	0	1
																				GO:0071286	cellular response to magnesium ion	BP	7	0	1
																				GO:0072658	maintenance of protein location in membrane	BP	1	0	1
																				GO:0072660	maintenance of protein location in plasma membrane	BP	1	0	1
																				GO:0098876	vesicle-mediated transport to the plasma membrane	BP	96	0	1
																				GO:0098902	regulation of membrane depolarization during action potential	BP	7	0	1
																				GO:0099612	protein localization to axon	BP	9	0	1
																				GO:1900825	regulation of membrane depolarization during cardiac muscle cell action potential	BP	6	0	1
																				GO:1900827	positive regulation of membrane depolarization during cardiac muscle cell action potential	BP	1	0	1
																				GO:1902259	regulation of delayed rectifier potassium channel activity	BP	23	0	1
																				GO:1902260	negative regulation of delayed rectifier potassium channel activity	BP	15	0	1
																				GO:1903817	negative regulation of voltage-gated potassium channel activity	BP	21	0	1
																				GO:0043171	peptide catabolic process	BP	30	0	1
																				GO:0006863	purine nucleobase transport	BP	7	0	1
																				GO:0010939	regulation of necrotic cell death	BP	38	0	1
																				GO:0015851	nucleobase transport	BP	9	0	1
																				GO:0015853	adenine transport	BP	4	0	1
																				GO:0015866	ADP transport	BP	6	0	1
																				GO:0015867	ATP transport	BP	12	0	1
																				GO:0060544	regulation of necroptotic process	BP	26	0	1
																				GO:0060546	negative regulation of necroptotic process	BP	18	0	1
																				GO:0060547	negative regulation of necrotic cell death	BP	22	0	1
																				GO:0070265	necrotic cell death	BP	62	0	1
																				GO:0070266	necroptotic process	BP	44	0	1
																				GO:0097300	programmed necrotic cell death	BP	49	0	1
																				GO:0007006	mitochondrial membrane organization	BP	134	0	1
																				GO:0007059	chromosome segregation	BP	321	0	1
																				GO:0035794	positive regulation of mitochondrial membrane permeability	BP	64	0	1
																				GO:0046902	regulation of mitochondrial membrane permeability	BP	76	0	1
																				GO:0090559	regulation of membrane permeability	BP	86	0	1
																				GO:0097345	mitochondrial outer membrane permeabilization	BP	54	0	1
																				GO:1901028	regulation of mitochondrial outer membrane permeabilization involved in apoptotic signaling pathway	BP	44	0	1
																				GO:1901029	negative regulation of mitochondrial outer membrane permeabilization involved in apoptotic signaling pathway	BP	8	0	1
																				GO:1902108	regulation of mitochondrial membrane permeability involved in apoptotic process	BP	66	0	1
																				GO:1902110	positive regulation of mitochondrial membrane permeability involved in apoptotic process	BP	60	0	1
																				GO:1902686	mitochondrial outer membrane permeabilization involved in programmed cell death	BP	62	0	1
																				GO:1905710	positive regulation of membrane permeability	BP	66	0	1
																				GO:1990823	response to leukemia inhibitory factor	BP	96	0	1
																				GO:1990830	cellular response to leukemia inhibitory factor	BP	96	0	1
																				GO:0006626	protein targeting to mitochondrion	BP	98	0	1
																				GO:0001516	prostaglandin biosynthetic process	BP	28	0	1
																				GO:0001780	neutrophil homeostasis	BP	16	0	1
																				GO:0001781	neutrophil apoptotic process	BP	8	0	1
																				GO:0002286	T cell activation involved in immune response	BP	106	0	1
																				GO:0002287	alpha-beta T cell activation involved in immune response	BP	61	0	1
																				GO:0002292	T cell differentiation involved in immune response	BP	68	0	1
																				GO:0002293	alpha-beta T cell differentiation involved in immune response	BP	61	0	1
																				GO:0002294	CD4-positive, alpha-beta T cell differentiation involved in immune response	BP	60	0	1
																				GO:0002825	regulation of T-helper 1 type immune response	BP	27	0	1
																				GO:0002827	positive regulation of T-helper 1 type immune response	BP	20	0	1
																				GO:0002828	regulation of type 2 immune response	BP	30	0	1
																				GO:0002829	negative regulation of type 2 immune response	BP	13	0	1
																				GO:0006925	inflammatory cell apoptotic process	BP	22	0	1
																				GO:0010165	response to X-ray	BP	31	0	1
																				GO:0014839	myoblast migration involved in skeletal muscle regeneration	BP	4	0	1
																				GO:0018149	peptide cross-linking	BP	60	0	1
																				GO:0031392	regulation of prostaglandin biosynthetic process	BP	12	0	1
																				GO:0031394	positive regulation of prostaglandin biosynthetic process	BP	6	0	1
																				GO:0032677	regulation of interleukin-8 production	BP	74	0	1
																				GO:0032717	negative regulation of interleukin-8 production	BP	23	0	1
																				GO:0033028	myeloid cell apoptotic process	BP	33	0	1
																				GO:0033029	regulation of neutrophil apoptotic process	BP	7	0	1
																				GO:0033031	positive regulation of neutrophil apoptotic process	BP	4	0	1
																				GO:0033032	regulation of myeloid cell apoptotic process	BP	29	0	1
																				GO:0033034	positive regulation of myeloid cell apoptotic process	BP	8	0	1
																				GO:0042088	T-helper 1 type immune response	BP	43	0	1
																				GO:0042092	type 2 immune response	BP	35	0	1
																				GO:0042093	T-helper cell differentiation	BP	58	0	1
																				GO:0042246	tissue regeneration	BP	78	0	1
																				GO:0043367	CD4-positive, alpha-beta T cell differentiation	BP	74	0	1
																				GO:0043370	regulation of CD4-positive, alpha-beta T cell differentiation	BP	47	0	1
																				GO:0043371	negative regulation of CD4-positive, alpha-beta T cell differentiation	BP	20	0	1
																				GO:0043372	positive regulation of CD4-positive, alpha-beta T cell differentiation	BP	30	0	1
																				GO:0043403	skeletal muscle tissue regeneration	BP	41	0	1
																				GO:0045063	T-helper 1 cell differentiation	BP	19	0	1
																				GO:0045064	T-helper 2 cell differentiation	BP	14	0	1
																				GO:0045581	negative regulation of T cell differentiation	BP	45	0	1
																				GO:0045620	negative regulation of lymphocyte differentiation	BP	55	0	1
																				GO:0045622	regulation of T-helper cell differentiation	BP	35	0	1
																				GO:0045623	negative regulation of T-helper cell differentiation	BP	16	0	1
																				GO:0045624	positive regulation of T-helper cell differentiation	BP	22	0	1
																				GO:0045625	regulation of T-helper 1 cell differentiation	BP	10	0	1
																				GO:0045627	positive regulation of T-helper 1 cell differentiation	BP	6	0	1
																				GO:0045628	regulation of T-helper 2 cell differentiation	BP	11	0	1
																				GO:0045629	negative regulation of T-helper 2 cell differentiation	BP	4	0	1
																				GO:0046457	prostanoid biosynthetic process	BP	28	0	1
																				GO:0046639	negative regulation of alpha-beta T cell differentiation	BP	24	0	1
																				GO:0050482	arachidonic acid secretion	BP	31	0	1
																				GO:0051451	myoblast migration	BP	13	0	1
																				GO:0070365	hepatocyte differentiation	BP	15	0	1
																				GO:0097350	neutrophil clearance	BP	5	0	1
																				GO:1900138	negative regulation of phospholipase A2 activity	BP	4	0	1
																				GO:1903963	arachidonate transport	BP	31	0	1
																				GO:2000482	regulation of interleukin-8 secretion	BP	25	0	1
																				GO:2000483	negative regulation of interleukin-8 secretion	BP	8	0	1
																				GO:2000515	negative regulation of CD4-positive, alpha-beta T cell activation	BP	29	0	1
																				GO:2000516	positive regulation of CD4-positive, alpha-beta T cell activation	BP	36	0	1
																				GO:0001921	positive regulation of receptor recycling	BP	15	0	1
																				GO:0003416	endochondral bone growth	BP	44	0	1
																				GO:0003417	growth plate cartilage development	BP	36	0	1
																				GO:0006900	vesicle budding from membrane	BP	102	0	1
																				GO:0010755	regulation of plasminogen activation	BP	14	0	1
																				GO:0010984	regulation of lipoprotein particle clearance	BP	34	0	1
																				GO:0010986	positive regulation of lipoprotein particle clearance	BP	11	0	1
																				GO:0010988	regulation of low-density lipoprotein particle clearance	BP	21	0	1
																				GO:0031638	zymogen activation	BP	53	0	1
																				GO:0031639	plasminogen activation	BP	25	0	1
																				GO:0032379	positive regulation of intracellular lipid transport	BP	5	0	1
																				GO:0032382	positive regulation of intracellular sterol transport	BP	5	0	1
																				GO:0032385	positive regulation of intracellular cholesterol transport	BP	5	0	1
																				GO:0032803	regulation of low-density lipoprotein particle receptor catabolic process	BP	6	0	1
																				GO:0032804	negative regulation of low-density lipoprotein particle receptor catabolic process	BP	3	0	1
																				GO:0035722	interleukin-12-mediated signaling pathway	BP	47	0	1
																				GO:0042730	fibrinolysis	BP	28	0	1
																				GO:0044033	multi-organism metabolic process	BP	2	0	1
																				GO:0044035	multi-organism catabolic process	BP	2	0	1
																				GO:0044088	regulation of vacuole organization	BP	42	0	1
																				GO:0044090	positive regulation of vacuole organization	BP	14	0	1
																				GO:0044111	development involved in symbiotic interaction	BP	3	0	1
																				GO:0044115	development of symbiont involved in interaction with host	BP	2	0	1
																				GO:0044145	modulation of development of symbiont involved in interaction with host	BP	2	0	1
																				GO:0044147	negative regulation of development of symbiont involved in interaction with host	BP	2	0	1
																				GO:0044359	modulation of molecular function in other organism	BP	10	0	1
																				GO:0044362	negative regulation of molecular function in other organism	BP	9	0	1
																				GO:0051290	protein heterotetramerization	BP	54	0	1
																				GO:0051291	protein heterooligomerization	BP	128	0	1
																				GO:0052204	negative regulation of molecular function in other organism involved in symbiotic interaction	BP	9	0	1
																				GO:0052205	modulation of molecular function in other organism involved in symbiotic interaction	BP	10	0	1
																				GO:0052214	metabolism of substance in other organism involved in symbiotic interaction	BP	2	0	1
																				GO:0052227	catabolism of substance in other organism involved in symbiotic interaction	BP	2	0	1
																				GO:0052229	metabolism of macromolecule in other organism involved in symbiotic interaction	BP	2	0	1
																				GO:0052360	catabolism by host of symbiont macromolecule	BP	2	0	1
																				GO:0052361	catabolism by organism of macromolecule in other organism involved in symbiotic interaction	BP	2	0	1
																				GO:0052362	catabolism by host of symbiont protein	BP	2	0	1
																				GO:0052363	catabolism by organism of protein in other organism involved in symbiotic interaction	BP	2	0	1
																				GO:0052364	catabolism by host of substance in symbiont	BP	2	0	1
																				GO:0052405	negative regulation by host of symbiont molecular function	BP	7	0	1
																				GO:0052416	metabolism by host of symbiont macromolecule	BP	2	0	1
																				GO:0052417	metabolism by host of symbiont protein	BP	2	0	1
																				GO:0052418	metabolism by organism of protein in other organism involved in symbiotic interaction	BP	2	0	1
																				GO:0052419	metabolism by host of substance in symbiont	BP	2	0	1
																				GO:0052428	modulation by host of symbiont molecular function	BP	8	0	1
																				GO:0060351	cartilage development involved in endochondral bone morphogenesis	BP	47	0	1
																				GO:0070671	response to interleukin-12	BP	50	0	1
																				GO:0071349	cellular response to interleukin-12	BP	49	0	1
																				GO:0090118	receptor-mediated endocytosis involved in cholesterol transport	BP	8	0	1
																				GO:0098868	bone growth	BP	47	0	1
																				GO:1905581	positive regulation of low-density lipoprotein particle clearance	BP	3	0	1
																				GO:1905595	regulation of low-density lipoprotein particle receptor binding	BP	5	0	1
																				GO:1905597	positive regulation of low-density lipoprotein particle receptor binding	BP	2	0	1
																				GO:1905599	positive regulation of low-density lipoprotein receptor activity	BP	2	0	1
																				GO:1905600	regulation of receptor-mediated endocytosis involved in cholesterol transport	BP	6	0	1
																				GO:1905602	positive regulation of receptor-mediated endocytosis involved in cholesterol transport	BP	3	0	1
																				GO:2000644	regulation of receptor catabolic process	BP	10	0	1
																				GO:2000645	negative regulation of receptor catabolic process	BP	4	0	1
																				GO:0007156	homophilic cell adhesion via plasma membrane adhesion molecules	BP	168	0	1
																				GO:0097210	response to gonadotropin-releasing hormone	BP	9	0	1
																				GO:0097211	cellular response to gonadotropin-releasing hormone	BP	8	0	1
																				GO:1901317	regulation of flagellated sperm motility	BP	17	0	1
																				GO:1902721	negative regulation of prolactin secretion	BP	1	0	1
																				GO:0001778	plasma membrane repair	BP	11	0	1
																				GO:0003413	chondrocyte differentiation involved in endochondral bone morphogenesis	BP	30	0	1
																				GO:0003418	growth plate cartilage chondrocyte differentiation	BP	24	0	1
																				GO:0051560	mitochondrial calcium ion homeostasis	BP	25	0	1
																				GO:0009992	cellular water homeostasis	BP	4	0	1
																				GO:0032506	cytokinetic process	BP	39	0	1
																				GO:0042996	regulation of Golgi to plasma membrane protein transport	BP	8	0	1
																				GO:0042998	positive regulation of Golgi to plasma membrane protein transport	BP	4	0	1
																				GO:0008653	lipopolysaccharide metabolic process	BP	1	0	1
																				GO:0009104	lipopolysaccharide catabolic process	BP	1	0	1
																				GO:1903509	liposaccharide metabolic process	BP	111	0	1
																				GO:0006145	purine nucleobase catabolic process	BP	4	0	1
																				GO:0009115	xanthine catabolic process	BP	2	0	1
																				GO:0042816	vitamin B6 metabolic process	BP	5	0	1
																				GO:0046113	nucleobase catabolic process	BP	6	0	1
																				GO:0000737	DNA catabolic process, endonucleolytic	BP	34	0	1
																				GO:0006308	DNA catabolic process	BP	41	0	1
																				GO:0006309	apoptotic DNA fragmentation	BP	26	0	1
																				GO:0006919	activation of cysteine-type endopeptidase activity involved in apoptotic process	BP	86	0	1
																				GO:0006921	cellular component disassembly involved in execution phase of apoptosis	BP	37	0	1
																				GO:0008635	activation of cysteine-type endopeptidase activity involved in apoptotic process by cytochrome c	BP	7	0	1
																				GO:0010948	negative regulation of cell cycle process	BP	361	0	1
																				GO:0030262	apoptotic nuclear changes	BP	35	0	1
																				GO:0045023	G0 to G1 transition	BP	47	0	1
																				GO:0070059	intrinsic apoptotic signaling pathway in response to endoplasmic reticulum stress	BP	62	0	1
																				GO:0070316	regulation of G0 to G1 transition	BP	45	0	1
																				GO:0070317	negative regulation of G0 to G1 transition	BP	41	0	1
																				GO:0072396	response to cell cycle checkpoint signaling	BP	8	0	1
																				GO:0072402	response to DNA integrity checkpoint signaling	BP	8	0	1
																				GO:0072414	response to mitotic cell cycle checkpoint signaling	BP	1	0	1
																				GO:0072423	response to DNA damage checkpoint signaling	BP	8	0	1
																				GO:0072432	response to G1 DNA damage checkpoint signaling	BP	1	0	1
																				GO:1900117	regulation of execution phase of apoptosis	BP	41	0	1
																				GO:1902510	regulation of apoptotic DNA fragmentation	BP	12	0	1
																				GO:1903624	regulation of DNA catabolic process	BP	14	0	1
																				GO:0007018	microtubule-based movement	BP	283	0	1
																				GO:0008088	axo-dendritic transport	BP	69	0	1
																				GO:0010970	transport along microtubule	BP	161	0	1
																				GO:0099111	microtubule-based transport	BP	161	0	1
																				GO:0050757	thymidylate synthase biosynthetic process	BP	2	0	1
																				GO:0050758	regulation of thymidylate synthase biosynthetic process	BP	2	0	1
																				GO:0050760	negative regulation of thymidylate synthase biosynthetic process	BP	1	0	1
																				GO:0001764	neuron migration	BP	157	0	1
																				GO:0000070	mitotic sister chromatid segregation	BP	151	0	1
																				GO:0000075	cell cycle checkpoint	BP	216	0	1
																				GO:0000819	sister chromatid segregation	BP	189	0	1
																				GO:0001708	cell fate specification	BP	99	0	1
																				GO:0007019	microtubule depolymerization	BP	44	0	1
																				GO:0007026	negative regulation of microtubule depolymerization	BP	25	0	1
																				GO:0007091	metaphase/anaphase transition of mitotic cell cycle	BP	54	0	1
																				GO:0007093	mitotic cell cycle checkpoint	BP	165	0	1
																				GO:0007094	mitotic spindle assembly checkpoint	BP	34	0	1
																				GO:0008608	attachment of spindle microtubules to kinetochore	BP	32	0	1
																				GO:0010965	regulation of mitotic sister chromatid separation	BP	57	0	1
																				GO:0030071	regulation of mitotic metaphase/anaphase transition	BP	51	0	1
																				GO:0031111	negative regulation of microtubule polymerization or depolymerization	BP	37	0	1
																				GO:0031114	regulation of microtubule depolymerization	BP	29	0	1
																				GO:0031268	pseudopodium organization	BP	17	0	1
																				GO:0031269	pseudopodium assembly	BP	16	0	1
																				GO:0031272	regulation of pseudopodium assembly	BP	14	0	1
																				GO:0031274	positive regulation of pseudopodium assembly	BP	13	0	1
																				GO:0031577	spindle checkpoint	BP	34	0	1
																				GO:0033045	regulation of sister chromatid segregation	BP	80	0	1
																				GO:0033046	negative regulation of sister chromatid segregation	BP	44	0	1
																				GO:0033047	regulation of mitotic sister chromatid segregation	BP	68	0	1
																				GO:0033048	negative regulation of mitotic sister chromatid segregation	BP	42	0	1
																				GO:0044380	protein localization to cytoskeleton	BP	55	0	1
																				GO:0044784	metaphase/anaphase transition of cell cycle	BP	56	0	1
																				GO:0045736	negative regulation of cyclin-dependent protein serine/threonine kinase activity	BP	33	0	1
																				GO:0045839	negative regulation of mitotic nuclear division	BP	52	0	1
																				GO:0045841	negative regulation of mitotic metaphase/anaphase transition	BP	36	0	1
																				GO:0051304	chromosome separation	BP	90	0	1
																				GO:0051306	mitotic sister chromatid separation	BP	60	0	1
																				GO:0051784	negative regulation of nuclear division	BP	60	0	1
																				GO:0051983	regulation of chromosome segregation	BP	103	0	1
																				GO:0051985	negative regulation of chromosome segregation	BP	45	0	1
																				GO:0051988	regulation of attachment of spindle microtubules to kinetochore	BP	12	0	1
																				GO:0060491	regulation of cell projection assembly	BP	177	0	1
																				GO:0071173	spindle assembly checkpoint	BP	34	0	1
																				GO:0071174	mitotic spindle checkpoint	BP	34	0	1
																				GO:0071539	protein localization to centrosome	BP	31	0	1
																				GO:0072698	protein localization to microtubule cytoskeleton	BP	50	0	1
																				GO:0098813	nuclear chromosome segregation	BP	262	0	1
																				GO:0120032	regulation of plasma membrane bounded cell projection assembly	BP	175	0	1
																				GO:0120034	positive regulation of plasma membrane bounded cell projection assembly	BP	100	0	1
																				GO:1901988	negative regulation of cell cycle phase transition	BP	267	0	1
																				GO:1901991	negative regulation of mitotic cell cycle phase transition	BP	248	0	1
																				GO:1902099	regulation of metaphase/anaphase transition of cell cycle	BP	53	0	1
																				GO:1902100	negative regulation of metaphase/anaphase transition of cell cycle	BP	37	0	1
																				GO:1904030	negative regulation of cyclin-dependent protein kinase activity	BP	34	0	1
																				GO:1904779	regulation of protein localization to centrosome	BP	10	0	1
																				GO:1904781	positive regulation of protein localization to centrosome	BP	7	0	1
																				GO:1904885	beta-catenin destruction complex assembly	BP	5	0	1
																				GO:1904886	beta-catenin destruction complex disassembly	BP	21	0	1
																				GO:1905508	protein localization to microtubule organizing center	BP	32	0	1
																				GO:1905818	regulation of chromosome separation	BP	62	0	1
																				GO:1905819	negative regulation of chromosome separation	BP	40	0	1
																				GO:2000816	negative regulation of mitotic sister chromatid separation	BP	39	0	1
																				GO:0002455	humoral immune response mediated by circulating immunoglobulin	BP	150	0	1
																				GO:0006958	complement activation, classical pathway	BP	137	0	1
																				GO:0016064	immunoglobulin mediated immune response	BP	218	0	1
																				GO:0019724	B cell mediated immunity	BP	221	0	1
																				GO:0030224	monocyte differentiation	BP	36	0	1
																				GO:0044866	modulation by host of viral exo-alpha-sialidase activity	BP	2	0	1
																				GO:0044867	modulation by host of viral catalytic activity	BP	2	0	1
																				GO:0044868	modulation by host of viral molecular function	BP	3	0	1
																				GO:0044869	negative regulation by host of viral exo-alpha-sialidase activity	BP	2	0	1
																				GO:0044870	modulation by host of viral glycoprotein metabolic process	BP	2	0	1
																				GO:0044871	negative regulation by host of viral glycoprotein metabolic process	BP	2	0	1
																				GO:0045655	regulation of monocyte differentiation	BP	20	0	1
																				GO:0045656	negative regulation of monocyte differentiation	BP	8	0	1
																				GO:0046596	regulation of viral entry into host cell	BP	30	0	1
																				GO:0046597	negative regulation of viral entry into host cell	BP	19	0	1
																				GO:0051131	chaperone-mediated protein complex assembly	BP	19	0	1
																				GO:0052199	negative regulation of catalytic activity in other organism involved in symbiotic interaction	BP	3	0	1
																				GO:0052203	modulation of catalytic activity in other organism involved in symbiotic interaction	BP	4	0	1
																				GO:0052403	negative regulation by host of symbiont catalytic activity	BP	2	0	1
																				GO:0052422	modulation by host of symbiont catalytic activity	BP	3	0	1
																				GO:1903015	regulation of exo-alpha-sialidase activity	BP	3	0	1
																				GO:1903016	negative regulation of exo-alpha-sialidase activity	BP	2	0	1
																				GO:1903018	regulation of glycoprotein metabolic process	BP	49	0	1
																				GO:1903019	negative regulation of glycoprotein metabolic process	BP	18	0	1
																				GO:1903131	mononuclear cell differentiation	BP	36	0	1
																				GO:0002458	peripheral T cell tolerance induction	BP	2	0	1
																				GO:0002461	tolerance induction dependent upon immune response	BP	5	0	1
																				GO:0002465	peripheral tolerance induction	BP	4	0	1
																				GO:0002507	tolerance induction	BP	25	0	1
																				GO:0002508	central tolerance induction	BP	2	0	1
																				GO:0002509	central tolerance induction to self antigen	BP	1	0	1
																				GO:0002513	tolerance induction to self antigen	BP	5	0	1
																				GO:0002517	T cell tolerance induction	BP	11	0	1
																				GO:0043383	negative T cell selection	BP	12	0	1
																				GO:0045058	T cell selection	BP	47	0	1
																				GO:0045060	negative thymic T cell selection	BP	11	0	1
																				GO:0045061	thymic T cell selection	BP	21	0	1
																				GO:0097536	thymus epithelium morphogenesis	BP	2	0	1
																				GO:0006415	translational termination	BP	104	0	1
																				GO:0006284	base-excision repair	BP	42	0	1
																				GO:0006286	base-excision repair, base-free sugar-phosphate removal	BP	2	0	1
																				GO:0035510	DNA dealkylation	BP	32	0	1
																				GO:0043247	telomere maintenance in response to DNA damage	BP	13	0	1
																				GO:0045454	cell redox homeostasis	BP	76	0	1
																				GO:0070988	demethylation	BP	70	0	1
																				GO:0080111	DNA demethylation	BP	26	0	1
																				GO:0090502	RNA phosphodiester bond hydrolysis, endonucleolytic	BP	77	0	1
																				GO:0097698	telomere maintenance via base-excision repair	BP	1	0	1
																				GO:0098501	polynucleotide dephosphorylation	BP	5	0	1
																				GO:0098502	DNA dephosphorylation	BP	3	0	1
																				GO:0002753	cytoplasmic pattern recognition receptor signaling pathway	BP	62	0	1
																				GO:0002756	MyD88-independent toll-like receptor signaling pathway	BP	33	0	1
																				GO:0006513	protein monoubiquitination	BP	66	0	1
																				GO:0010803	regulation of tumor necrosis factor-mediated signaling pathway	BP	61	0	1
																				GO:0035666	TRIF-dependent toll-like receptor signaling pathway	BP	29	0	1
																				GO:0035872	nucleotide-binding domain, leucine rich repeat containing receptor signaling pathway	BP	36	0	1
																				GO:0039528	cytoplasmic pattern recognition receptor signaling pathway in response to virus	BP	27	0	1
																				GO:0039529	RIG-I signaling pathway	BP	20	0	1
																				GO:0039531	regulation of viral-induced cytoplasmic pattern recognition receptor signaling pathway	BP	21	0	1
																				GO:0039535	regulation of RIG-I signaling pathway	BP	18	0	1
																				GO:0050688	regulation of defense response to virus	BP	73	0	1
																				GO:0061945	regulation of protein K48-linked ubiquitination	BP	3	0	1
																				GO:0070423	nucleotide-binding oligomerization domain containing signaling pathway	BP	35	0	1
																				GO:0070424	regulation of nucleotide-binding oligomerization domain containing signaling pathway	BP	9	0	1
																				GO:0070534	protein K63-linked ubiquitination	BP	50	0	1
																				GO:0097340	inhibition of cysteine-type endopeptidase activity	BP	12	0	1
																				GO:0097341	zymogen inhibition	BP	12	0	1
																				GO:0097343	ripoptosome assembly	BP	3	0	1
																				GO:1900044	regulation of protein K63-linked ubiquitination	BP	12	0	1
																				GO:1901026	ripoptosome assembly involved in necroptotic process	BP	3	0	1
																				GO:1902442	regulation of ripoptosome assembly involved in necroptotic process	BP	1	0	1
																				GO:1902443	negative regulation of ripoptosome assembly involved in necroptotic process	BP	1	0	1
																				GO:1902523	positive regulation of protein K63-linked ubiquitination	BP	3	0	1
																				GO:1902524	positive regulation of protein K48-linked ubiquitination	BP	2	0	1
																				GO:1902525	regulation of protein monoubiquitination	BP	6	0	1
																				GO:1902527	positive regulation of protein monoubiquitination	BP	5	0	1
																				GO:1902914	regulation of protein polyubiquitination	BP	24	0	1
																				GO:1902916	positive regulation of protein polyubiquitination	BP	12	0	1
																				GO:1990001	inhibition of cysteine-type endopeptidase activity involved in apoptotic process	BP	7	0	1
																				GO:0055070	copper ion homeostasis	BP	17	0	1
																				GO:0090263	positive regulation of canonical Wnt signaling pathway	BP	147	0	1
																				GO:0097039	protein linear polyubiquitination	BP	5	0	1
																				GO:1902528	regulation of protein linear polyubiquitination	BP	2	0	1
																				GO:1902530	positive regulation of protein linear polyubiquitination	BP	2	0	1
																				GO:0007051	spindle organization	BP	170	0	1
																				GO:0007052	mitotic spindle organization	BP	106	0	1
																				GO:0051225	spindle assembly	BP	108	0	1
																				GO:0090307	mitotic spindle assembly	BP	56	0	1
																				GO:1902850	microtubule cytoskeleton organization involved in mitosis	BP	131	0	1
																				GO:0071873	response to norepinephrine	BP	3	0	1
																				GO:0071874	cellular response to norepinephrine stimulus	BP	2	0	1
																				GO:0106070	regulation of adenylate cyclase-activating G protein-coupled receptor signaling pathway	BP	14	0	1
																				GO:0106072	negative regulation of adenylate cyclase-activating G protein-coupled receptor signaling pathway	BP	11	0	1
																				GO:0008211	glucocorticoid metabolic process	BP	25	0	1
																				GO:0010470	regulation of gastrulation	BP	42	0	1
																				GO:0010804	negative regulation of tumor necrosis factor-mediated signaling pathway	BP	24	0	1
																				GO:0010901	regulation of very-low-density lipoprotein particle remodeling	BP	5	0	1
																				GO:0010903	negative regulation of very-low-density lipoprotein particle remodeling	BP	3	0	1
																				GO:0014012	peripheral nervous system axon regeneration	BP	9	0	1
																				GO:0018158	protein oxidation	BP	15	0	1
																				GO:0018206	peptidyl-methionine modification	BP	13	0	1
																				GO:0030299	intestinal cholesterol absorption	BP	15	0	1
																				GO:0030300	regulation of intestinal cholesterol absorption	BP	7	0	1
																				GO:0031103	axon regeneration	BP	51	0	1
																				GO:0034115	negative regulation of heterotypic cell-cell adhesion	BP	11	0	1
																				GO:0034370	triglyceride-rich lipoprotein particle remodeling	BP	14	0	1
																				GO:0034371	chylomicron remodeling	BP	9	0	1
																				GO:0034372	very-low-density lipoprotein particle remodeling	BP	12	0	1
																				GO:0034378	chylomicron assembly	BP	10	0	1
																				GO:0034384	high-density lipoprotein particle clearance	BP	17	0	1
																				GO:0035025	positive regulation of Rho protein signal transduction	BP	29	0	1
																				GO:0035376	sterol import	BP	10	0	1
																				GO:0043627	response to estrogen	BP	73	0	1
																				GO:0044058	regulation of digestive system process	BP	40	0	1
																				GO:0044241	lipid digestion	BP	19	0	1
																				GO:0045995	regulation of embryonic development	BP	132	0	1
																				GO:0046579	positive regulation of Ras protein signal transduction	BP	64	0	1
																				GO:0050706	regulation of interleukin-1 beta secretion	BP	46	0	1
																				GO:0050713	negative regulation of interleukin-1 beta secretion	BP	13	0	1
																				GO:0050919	negative chemotaxis	BP	46	0	1
																				GO:0060352	cell adhesion molecule production	BP	9	0	1
																				GO:0060353	regulation of cell adhesion molecule production	BP	7	0	1
																				GO:0060354	negative regulation of cell adhesion molecule production	BP	3	0	1
																				GO:0070508	cholesterol import	BP	10	0	1
																				GO:0070586	cell-cell adhesion involved in gastrulation	BP	12	0	1
																				GO:0070587	regulation of cell-cell adhesion involved in gastrulation	BP	11	0	1
																				GO:0098856	intestinal lipid absorption	BP	17	0	1
																				GO:1902994	regulation of phospholipid efflux	BP	3	0	1
																				GO:1902995	positive regulation of phospholipid efflux	BP	3	0	1
																				GO:1904478	regulation of intestinal absorption	BP	9	0	1
																				GO:1904729	regulation of intestinal lipid absorption	BP	7	0	1
																				GO:2001138	regulation of phospholipid transport	BP	9	0	1
																				GO:2001140	positive regulation of phospholipid transport	BP	9	0	1
																				GO:0009395	phospholipid catabolic process	BP	40	0	1
																				GO:0032372	negative regulation of sterol transport	BP	29	0	1
																				GO:0032375	negative regulation of cholesterol transport	BP	29	0	1
																				GO:0032757	positive regulation of interleukin-8 production	BP	49	0	1
																				GO:0042228	interleukin-8 biosynthetic process	BP	20	0	1
																				GO:0045414	regulation of interleukin-8 biosynthetic process	BP	19	0	1
																				GO:0045416	positive regulation of interleukin-8 biosynthetic process	BP	12	0	1
																				GO:0046340	diacylglycerol catabolic process	BP	4	0	1
																				GO:0060620	regulation of cholesterol import	BP	4	0	1
																				GO:0060621	negative regulation of cholesterol import	BP	2	0	1
																				GO:0060694	regulation of cholesterol transporter activity	BP	2	0	1
																				GO:0060695	negative regulation of cholesterol transporter activity	BP	1	0	1
																				GO:0110112	regulation of lipid transporter activity	BP	6	0	1
																				GO:0110114	negative regulation of lipid transporter activity	BP	4	0	1
																				GO:2000909	regulation of sterol import	BP	4	0	1
																				GO:2000910	negative regulation of sterol import	BP	2	0	1
																				GO:0000303	response to superoxide	BP	29	0	1
																				GO:0000305	response to oxygen radical	BP	30	0	1
																				GO:0006982	response to lipid hydroperoxide	BP	3	0	1
																				GO:0019430	removal of superoxide radicals	BP	25	0	1
																				GO:0034441	plasma lipoprotein particle oxidation	BP	3	0	1
																				GO:0034444	regulation of plasma lipoprotein oxidation	BP	2	0	1
																				GO:0034445	negative regulation of plasma lipoprotein oxidation	BP	2	0	1
																				GO:0035634	response to stilbenoid	BP	6	0	1
																				GO:0042743	hydrogen peroxide metabolic process	BP	57	0	1
																				GO:0042744	hydrogen peroxide catabolic process	BP	32	0	1
																				GO:0051004	regulation of lipoprotein lipase activity	BP	23	0	1
																				GO:0051006	positive regulation of lipoprotein lipase activity	BP	10	0	1
																				GO:0061365	positive regulation of triglyceride lipase activity	BP	11	0	1
																				GO:0071450	cellular response to oxygen radical	BP	27	0	1
																				GO:0071451	cellular response to superoxide	BP	27	0	1
																				GO:0006642	triglyceride mobilization	BP	4	0	1
																				GO:0010886	positive regulation of cholesterol storage	BP	8	0	1
																				GO:0034379	very-low-density lipoprotein particle assembly	BP	11	0	1
																				GO:0034382	chylomicron remnant clearance	BP	9	0	1
																				GO:0034447	very-low-density lipoprotein particle clearance	BP	10	0	1
																				GO:0042159	lipoprotein catabolic process	BP	15	0	1
																				GO:0042953	lipoprotein transport	BP	17	0	1
																				GO:0044872	lipoprotein localization	BP	17	0	1
																				GO:0071830	triglyceride-rich lipoprotein particle clearance	BP	9	0	1
																				GO:0006213	pyrimidine nucleoside metabolic process	BP	51	0	1
																				GO:0006216	cytidine catabolic process	BP	12	0	1
																				GO:0006342	chromatin silencing	BP	120	0	1
																				GO:0006346	methylation-dependent chromatin silencing	BP	26	0	1
																				GO:0009972	cytidine deamination	BP	12	0	1
																				GO:0016554	cytidine to uridine editing	BP	12	0	1
																				GO:0016556	mRNA modification	BP	22	0	1
																				GO:0031935	regulation of chromatin silencing	BP	37	0	1
																				GO:0031936	negative regulation of chromatin silencing	BP	20	0	1
																				GO:0043489	RNA stabilization	BP	50	0	1
																				GO:0045006	DNA deamination	BP	13	0	1
																				GO:0045814	negative regulation of gene expression, epigenetic	BP	136	0	1
																				GO:0046087	cytidine metabolic process	BP	12	0	1
																				GO:0046131	pyrimidine ribonucleoside metabolic process	BP	35	0	1
																				GO:0046133	pyrimidine ribonucleoside catabolic process	BP	14	0	1
																				GO:0046135	pyrimidine nucleoside catabolic process	BP	24	0	1
																				GO:0048255	mRNA stabilization	BP	45	0	1
																				GO:0070383	DNA cytosine deamination	BP	9	0	1
																				GO:0072529	pyrimidine-containing compound catabolic process	BP	39	0	1
																				GO:0090209	negative regulation of triglyceride metabolic process	BP	12	0	1
																				GO:0090308	regulation of methylation-dependent chromatin silencing	BP	13	0	1
																				GO:0090310	negative regulation of methylation-dependent chromatin silencing	BP	3	0	1
																				GO:0090365	regulation of mRNA modification	BP	1	0	1
																				GO:0090366	positive regulation of mRNA modification	BP	1	0	1
																				GO:1902275	regulation of chromatin organization	BP	185	0	1
																				GO:1902369	negative regulation of RNA catabolic process	BP	59	0	1
																				GO:1902373	negative regulation of mRNA catabolic process	BP	52	0	1
																				GO:1903312	negative regulation of mRNA metabolic process	BP	79	0	1
																				GO:1903313	positive regulation of mRNA metabolic process	BP	78	0	1
																				GO:1905268	negative regulation of chromatin organization	BP	62	0	1
																				GO:0010899	regulation of phosphatidylcholine catabolic process	BP	3	0	1
																				GO:0010900	negative regulation of phosphatidylcholine catabolic process	BP	1	0	1
																				GO:0010915	regulation of very-low-density lipoprotein particle clearance	BP	5	0	1
																				GO:0010916	negative regulation of very-low-density lipoprotein particle clearance	BP	4	0	1
																				GO:0010985	negative regulation of lipoprotein particle clearance	BP	19	0	1
																				GO:0034638	phosphatidylcholine catabolic process	BP	8	0	1
																				GO:0045806	negative regulation of endocytosis	BP	68	0	1
																				GO:0046475	glycerophospholipid catabolic process	BP	24	0	1
																				GO:0048261	negative regulation of receptor-mediated endocytosis	BP	29	0	1
																				GO:0051005	negative regulation of lipoprotein lipase activity	BP	7	0	1
																				GO:0060696	regulation of phospholipid catabolic process	BP	6	0	1
																				GO:1903725	regulation of phospholipid metabolic process	BP	88	0	1
																				GO:1903726	negative regulation of phospholipid metabolic process	BP	13	0	1
																				GO:0006833	water transport	BP	19	0	1
																				GO:0042044	fluid transport	BP	26	0	1
																				GO:0010902	positive regulation of very-low-density lipoprotein particle remodeling	BP	2	0	1
																				GO:0060697	positive regulation of phospholipid catabolic process	BP	2	0	1
																				GO:1903727	positive regulation of phospholipid metabolic process	BP	48	0	1
																				GO:0010897	negative regulation of triglyceride catabolic process	BP	5	0	1
																				GO:0010982	regulation of high-density lipoprotein particle clearance	BP	7	0	1
																				GO:0010987	negative regulation of high-density lipoprotein particle clearance	BP	1	0	1
																				GO:0010989	negative regulation of low-density lipoprotein particle clearance	BP	14	0	1
																				GO:0010889	regulation of sequestering of triglyceride	BP	12	0	1
																				GO:0010890	positive regulation of sequestering of triglyceride	BP	7	0	1
																				GO:0030730	sequestering of triglyceride	BP	15	0	1
																				GO:0010640	regulation of platelet-derived growth factor receptor signaling pathway	BP	24	0	1
																				GO:0010642	negative regulation of platelet-derived growth factor receptor signaling pathway	BP	13	0	1
																				GO:0032682	negative regulation of chemokine production	BP	21	0	1
																				GO:0034439	lipoprotein lipid oxidation	BP	2	0	1
																				GO:0034442	regulation of lipoprotein oxidation	BP	2	0	1
																				GO:0034443	negative regulation of lipoprotein oxidation	BP	1	0	1
																				GO:0042160	lipoprotein modification	BP	2	0	1
																				GO:0042161	lipoprotein oxidation	BP	2	0	1
																				GO:0050746	regulation of lipoprotein metabolic process	BP	13	0	1
																				GO:0050748	negative regulation of lipoprotein metabolic process	BP	4	0	1
																				GO:0060587	regulation of lipoprotein lipid oxidation	BP	2	0	1
																				GO:0060588	negative regulation of lipoprotein lipid oxidation	BP	1	0	1
																				GO:0061302	smooth muscle cell-matrix adhesion	BP	5	0	1
																				GO:0071638	negative regulation of monocyte chemotactic protein-1 production	BP	6	0	1
																				GO:2000097	regulation of smooth muscle cell-matrix adhesion	BP	3	0	1
																				GO:2000098	negative regulation of smooth muscle cell-matrix adhesion	BP	2	0	1
																				GO:2000405	negative regulation of T cell migration	BP	6	0	1
																				GO:0001941	postsynaptic membrane organization	BP	40	0	1
																				GO:0006706	steroid catabolic process	BP	27	0	1
																				GO:0006707	cholesterol catabolic process	BP	13	0	1
																				GO:0010877	lipid transport involved in lipid storage	BP	2	0	1
																				GO:0010894	negative regulation of steroid biosynthetic process	BP	28	0	1
																				GO:0016127	sterol catabolic process	BP	13	0	1
																				GO:0019068	virion assembly	BP	38	0	1
																				GO:0032462	regulation of protein homooligomerization	BP	20	0	1
																				GO:0032805	positive regulation of low-density lipoprotein particle receptor catabolic process	BP	2	0	1
																				GO:0035641	locomotory exploration behavior	BP	13	0	1
																				GO:0043113	receptor clustering	BP	55	0	1
																				GO:0043407	negative regulation of MAP kinase activity	BP	78	0	1
																				GO:0045541	negative regulation of cholesterol biosynthetic process	BP	9	0	1
																				GO:0045939	negative regulation of steroid metabolic process	BP	30	0	1
																				GO:0060999	positive regulation of dendritic spine development	BP	44	0	1
																				GO:0061771	response to caloric restriction	BP	3	0	1
																				GO:0071831	intermediate-density lipoprotein particle clearance	BP	1	0	1
																				GO:0072578	neurotransmitter-gated ion channel clustering	BP	12	0	1
																				GO:0090206	negative regulation of cholesterol metabolic process	BP	9	0	1
																				GO:0090731	cellular response to very-low-density lipoprotein particle stimulus	BP	1	0	1
																				GO:0097062	dendritic spine maintenance	BP	20	0	1
																				GO:0097090	presynaptic membrane organization	BP	12	0	1
																				GO:0097113	AMPA glutamate receptor clustering	BP	8	0	1
																				GO:0097114	NMDA glutamate receptor clustering	BP	4	0	1
																				GO:0097242	amyloid-beta clearance	BP	36	0	1
																				GO:0097688	glutamate receptor clustering	BP	8	0	1
																				GO:0106119	negative reguation of sterol biosynthetic process	BP	9	0	1
																				GO:1900221	regulation of amyloid-beta clearance	BP	18	0	1
																				GO:1900223	positive regulation of amyloid-beta clearance	BP	7	0	1
																				GO:1901626	regulation of postsynaptic membrane organization	BP	14	0	1
																				GO:1901628	positive regulation of postsynaptic membrane organization	BP	5	0	1
																				GO:1901629	regulation of presynaptic membrane organization	BP	2	0	1
																				GO:1901630	negative regulation of presynaptic membrane organization	BP	1	0	1
																				GO:1902931	negative regulation of alcohol biosynthetic process	BP	17	0	1
																				GO:1902950	regulation of dendritic spine maintenance	BP	12	0	1
																				GO:1902952	positive regulation of dendritic spine maintenance	BP	4	0	1
																				GO:1903000	regulation of lipid transport across blood brain barrier	BP	1	0	1
																				GO:1903002	positive regulation of lipid transport across blood brain barrier	BP	1	0	1
																				GO:1903365	regulation of fear response	BP	9	0	1
																				GO:1905809	negative regulation of synapse organization	BP	25	0	1
																				GO:1905853	regulation of heparan sulfate binding	BP	1	0	1
																				GO:1905855	positive regulation of heparan sulfate binding	BP	1	0	1
																				GO:1905858	regulation of heparan sulfate proteoglycan binding	BP	1	0	1
																				GO:1905860	positive regulation of heparan sulfate proteoglycan binding	BP	1	0	1
																				GO:1905890	regulation of cellular response to very-low-density lipoprotein particle stimulus	BP	1	0	1
																				GO:1905906	regulation of amyloid fibril formation	BP	8	0	1
																				GO:1905907	negative regulation of amyloid fibril formation	BP	5	0	1
																				GO:1905908	positive regulation of amyloid fibril formation	BP	4	0	1
																				GO:1990000	amyloid fibril formation	BP	16	0	1
																				GO:1990379	lipid transport across blood brain barrier	BP	2	0	1
																				GO:2000646	positive regulation of receptor catabolic process	BP	5	0	1
																				GO:2000822	regulation of behavioral fear response	BP	9	0	1
																				GO:0030194	positive regulation of blood coagulation	BP	26	0	1
																				GO:0033033	negative regulation of myeloid cell apoptotic process	BP	16	0	1
																				GO:0034196	acylglycerol transport	BP	7	0	1
																				GO:0034197	triglyceride transport	BP	7	0	1
																				GO:0034390	smooth muscle cell apoptotic process	BP	36	0	1
																				GO:0034391	regulation of smooth muscle cell apoptotic process	BP	36	0	1
																				GO:0034392	negative regulation of smooth muscle cell apoptotic process	BP	14	0	1
																				GO:0050820	positive regulation of coagulation	BP	27	0	1
																				GO:0051917	regulation of fibrinolysis	BP	14	0	1
																				GO:0051918	negative regulation of fibrinolysis	BP	10	0	1
																				GO:1900048	positive regulation of hemostasis	BP	26	0	1
																				GO:0000086	G2/M transition of mitotic cell cycle	BP	247	0	1
																				GO:0001967	suckling behavior	BP	13	0	1
																				GO:0002265	astrocyte activation involved in immune response	BP	4	0	1
																				GO:0006378	mRNA polyadenylation	BP	44	0	1
																				GO:0006878	cellular copper ion homeostasis	BP	14	0	1
																				GO:0007617	mating behavior	BP	23	0	1
																				GO:0007632	visual behavior	BP	53	0	1
																				GO:0008038	neuron recognition	BP	48	0	1
																				GO:0008344	adult locomotory behavior	BP	77	0	1
																				GO:0008542	visual learning	BP	48	0	1
																				GO:0010042	response to manganese ion	BP	20	0	1
																				GO:0010389	regulation of G2/M transition of mitotic cell cycle	BP	196	0	1
																				GO:0010971	positive regulation of G2/M transition of mitotic cell cycle	BP	27	0	1
																				GO:0014004	microglia differentiation	BP	5	0	1
																				GO:0014005	microglia development	BP	4	0	1
																				GO:0016198	axon choice point recognition	BP	6	0	1
																				GO:0016199	axon midline choice point recognition	BP	4	0	1
																				GO:0016322	neuron remodeling	BP	13	0	1
																				GO:0019098	reproductive behavior	BP	31	0	1
																				GO:0031123	RNA 3'-end processing	BP	150	0	1
																				GO:0031124	mRNA 3'-end processing	BP	98	0	1
																				GO:0032469	endoplasmic reticulum calcium ion homeostasis	BP	22	0	1
																				GO:0034250	positive regulation of cellular amide metabolic process	BP	153	0	1
																				GO:0035235	ionotropic glutamate receptor signaling pathway	BP	25	0	1
																				GO:0042551	neuron maturation	BP	47	0	1
																				GO:0043631	RNA polyadenylation	BP	46	0	1
																				GO:0044839	cell cycle G2/M phase transition	BP	266	0	1
																				GO:0045821	positive regulation of glycolytic process	BP	23	0	1
																				GO:0048669	collateral sprouting in absence of injury	BP	5	0	1
																				GO:0051124	synaptic growth at neuromuscular junction	BP	10	0	1
																				GO:0051563	smooth endoplasmic reticulum calcium ion homeostasis	BP	2	0	1
																				GO:0051705	multi-organism behavior	BP	67	0	1
																				GO:0071287	cellular response to manganese ion	BP	13	0	1
																				GO:0099054	presynapse assembly	BP	43	0	1
																				GO:0099172	presynapse organization	BP	46	0	1
																				GO:0099174	regulation of presynapse organization	BP	31	0	1
																				GO:1902004	positive regulation of amyloid-beta formation	BP	16	0	1
																				GO:1902749	regulation of cell cycle G2/M phase transition	BP	213	0	1
																				GO:1902751	positive regulation of cell cycle G2/M phase transition	BP	30	0	1
																				GO:1905606	regulation of presynapse assembly	BP	30	0	1
																				GO:0006168	adenine salvage	BP	2	0	1
																				GO:0007595	lactation	BP	48	0	1
																				GO:0007625	grooming behavior	BP	19	0	1
																				GO:0046083	adenine metabolic process	BP	3	0	1
																				GO:0046084	adenine biosynthetic process	BP	3	0	1
																				GO:0002775	antimicrobial peptide production	BP	6	0	1
																				GO:0002778	antibacterial peptide production	BP	6	0	1
																				GO:0008625	extrinsic apoptotic signaling pathway via death domain receptors	BP	86	0	1
																				GO:0034198	cellular response to amino acid starvation	BP	43	0	1
																				GO:0036295	cellular response to increased oxygen levels	BP	14	0	1
																				GO:0036296	response to increased oxygen levels	BP	28	0	1
																				GO:0036337	Fas signaling pathway	BP	4	0	1
																				GO:0055093	response to hyperoxia	BP	21	0	1
																				GO:0071455	cellular response to hyperoxia	BP	7	0	1
																				GO:0097527	necroptotic signaling pathway	BP	6	0	1
																				GO:1902041	regulation of extrinsic apoptotic signaling pathway via death domain receptors	BP	58	0	1
																				GO:1902042	negative regulation of extrinsic apoptotic signaling pathway via death domain receptors	BP	39	0	1
																				GO:1990928	response to amino acid starvation	BP	46	0	1
																				GO:2001269	positive regulation of cysteine-type endopeptidase activity involved in apoptotic signaling pathway	BP	11	0	1
																				GO:0006885	regulation of pH	BP	98	0	1
																				GO:0007032	endosome organization	BP	79	0	1
																				GO:0010623	programmed cell death involved in cell development	BP	12	0	1
																				GO:0030002	cellular anion homeostasis	BP	12	0	1
																				GO:0030320	cellular monovalent inorganic anion homeostasis	BP	12	0	1
																				GO:0030641	regulation of cellular pH	BP	90	0	1
																				GO:0030644	cellular chloride ion homeostasis	BP	4	0	1
																				GO:0043525	positive regulation of neuron apoptotic process	BP	57	0	1
																				GO:0045851	pH reduction	BP	53	0	1
																				GO:0046666	retinal cell programmed cell death	BP	4	0	1
																				GO:0048388	endosomal lumen acidification	BP	3	0	1
																				GO:0051452	intracellular pH reduction	BP	51	0	1
																				GO:0051453	regulation of intracellular pH	BP	84	0	1
																				GO:0055064	chloride ion homeostasis	BP	14	0	1
																				GO:0055083	monovalent inorganic anion homeostasis	BP	26	0	1
																				GO:1904037	positive regulation of epithelial cell apoptotic process	BP	38	0	1
																				GO:2000353	positive regulation of endothelial cell apoptotic process	BP	25	0	1
																				GO:0002088	lens development in camera-type eye	BP	80	0	1
																				GO:0002089	lens morphogenesis in camera-type eye	BP	22	0	1
																				GO:0008057	eye pigment granule organization	BP	1	0	1
																				GO:0032400	melanosome localization	BP	25	0	1
																				GO:0032401	establishment of melanosome localization	BP	23	0	1
																				GO:0045176	apical protein localization	BP	11	0	1
																				GO:0051875	pigment granule localization	BP	26	0	1
																				GO:0051905	establishment of pigment granule localization	BP	24	0	1
																				GO:0003097	renal water transport	BP	6	0	1
																				GO:0015669	gas transport	BP	19	0	1
																				GO:0015670	carbon dioxide transport	BP	4	0	1
																				GO:0015701	bicarbonate transport	BP	42	0	1
																				GO:0015791	polyol transport	BP	11	0	1
																				GO:0015793	glycerol transport	BP	6	0	1
																				GO:0019755	one-carbon compound transport	BP	12	0	1
																				GO:0021591	ventricular system development	BP	26	0	1
																				GO:0021670	lateral ventricle development	BP	11	0	1
																				GO:0030157	pancreatic juice secretion	BP	12	0	1
																				GO:0030185	nitric oxide transport	BP	3	0	1
																				GO:0030950	establishment or maintenance of actin cytoskeleton polarity	BP	12	0	1
																				GO:0030952	establishment or maintenance of cytoskeleton polarity	BP	16	0	1
																				GO:0033326	cerebrospinal fluid secretion	BP	3	0	1
																				GO:0035377	transepithelial water transport	BP	2	0	1
																				GO:0035378	carbon dioxide transmembrane transport	BP	2	0	1
																				GO:0042045	epithelial fluid transport	BP	8	0	1
																				GO:0046541	saliva secretion	BP	12	0	1
																				GO:0046877	regulation of saliva secretion	BP	7	0	1
																				GO:0046878	positive regulation of saliva secretion	BP	2	0	1
																				GO:0060456	positive regulation of digestive system process	BP	10	0	1
																				GO:0070633	transepithelial transport	BP	18	0	1
																				GO:0071288	cellular response to mercury ion	BP	2	0	1
																				GO:0071731	response to nitric oxide	BP	19	0	1
																				GO:0071732	cellular response to nitric oxide	BP	16	0	1
																				GO:0072488	ammonium transmembrane transport	BP	16	0	1
																				GO:0085018	maintenance of symbiont-containing vacuole by host	BP	1	0	1
																				GO:1902170	cellular response to reactive nitrogen species	BP	19	0	1
																				GO:0042631	cellular response to water deprivation	BP	3	0	1
																				GO:0071462	cellular response to water stimulus	BP	4	0	1
																				GO:0015840	urea transport	BP	8	0	1
																				GO:0070293	renal absorption	BP	16	0	1
																				GO:0070295	renal water absorption	BP	3	0	1
																				GO:0071918	urea transmembrane transport	BP	7	0	1
																				GO:0090649	response to oxygen-glucose deprivation	BP	8	0	1
																				GO:0090650	cellular response to oxygen-glucose deprivation	BP	8	0	1
																				GO:0090660	cerebrospinal fluid circulation	BP	3	0	1
																				GO:0006971	hypotonic response	BP	10	0	1
																				GO:0071476	cellular hypotonic response	BP	8	0	1
																				GO:0015698	inorganic anion transport	BP	169	0	1
																				GO:0015706	nitrate transport	BP	1	0	1
																				GO:0015721	bile acid and bile salt transport	BP	27	0	1
																				GO:0015722	canalicular bile acid transport	BP	4	0	1
																				GO:0015855	pyrimidine nucleobase transport	BP	4	0	1
																				GO:0072530	purine-containing compound transmembrane transport	BP	8	0	1
																				GO:0072531	pyrimidine-containing compound transmembrane transport	BP	10	0	1
																				GO:1904823	purine nucleobase transmembrane transport	BP	3	0	1
																				GO:0001759	organ induction	BP	22	0	1
																				GO:0003156	regulation of animal organ formation	BP	37	0	1
																				GO:0003382	epithelial cell morphogenesis	BP	34	0	1
																				GO:0006359	regulation of transcription by RNA polymerase III	BP	23	0	1
																				GO:0006383	transcription by RNA polymerase III	BP	55	0	1
																				GO:0010092	specification of animal organ identity	BP	33	0	1
																				GO:0010453	regulation of cell fate commitment	BP	36	0	1
																				GO:0018993	somatic sex determination	BP	2	0	1
																				GO:0019102	male somatic sex determination	BP	1	0	1
																				GO:0022612	gland morphogenesis	BP	120	0	1
																				GO:0030521	androgen receptor signaling pathway	BP	61	0	1
																				GO:0030539	male genitalia development	BP	23	0	1
																				GO:0031128	developmental induction	BP	34	0	1
																				GO:0033574	response to testosterone	BP	39	0	1
																				GO:0035112	genitalia morphogenesis	BP	14	0	1
																				GO:0040019	positive regulation of embryonic development	BP	41	0	1
																				GO:0042659	regulation of cell fate specification	BP	12	0	1
																				GO:0043567	regulation of insulin-like growth factor receptor signaling pathway	BP	26	0	1
																				GO:0043568	positive regulation of insulin-like growth factor receptor signaling pathway	BP	13	0	1
																				GO:0045112	integrin biosynthetic process	BP	5	0	1
																				GO:0045113	regulation of integrin biosynthetic process	BP	4	0	1
																				GO:0045720	negative regulation of integrin biosynthetic process	BP	2	0	1
																				GO:0045726	positive regulation of integrin biosynthetic process	BP	3	0	1
																				GO:0045945	positive regulation of transcription by RNA polymerase III	BP	10	0	1
																				GO:0048645	animal organ formation	BP	61	0	1
																				GO:0048806	genitalia development	BP	47	0	1
																				GO:0048808	male genitalia morphogenesis	BP	4	0	1
																				GO:0060443	mammary gland morphogenesis	BP	46	0	1
																				GO:0060444	branching involved in mammary gland duct morphogenesis	BP	25	0	1
																				GO:0060512	prostate gland morphogenesis	BP	28	0	1
																				GO:0060513	prostatic bud formation	BP	10	0	1
																				GO:0060514	prostate induction	BP	1	0	1
																				GO:0060515	prostate field specification	BP	1	0	1
																				GO:0060520	activation of prostate induction by androgen receptor signaling pathway	BP	1	0	1
																				GO:0060571	morphogenesis of an epithelial fold	BP	25	0	1
																				GO:0060572	morphogenesis of an epithelial bud	BP	16	0	1
																				GO:0060599	lateral sprouting involved in mammary gland duct morphogenesis	BP	2	0	1
																				GO:0060601	lateral sprouting from an epithelium	BP	13	0	1
																				GO:0060603	mammary gland duct morphogenesis	BP	33	0	1
																				GO:0060685	regulation of prostatic bud formation	BP	6	0	1
																				GO:0060736	prostate gland growth	BP	11	0	1
																				GO:0060740	prostate gland epithelium morphogenesis	BP	26	0	1
																				GO:0060742	epithelial cell differentiation involved in prostate gland development	BP	12	0	1
																				GO:0060745	mammary gland branching involved in pregnancy	BP	6	0	1
																				GO:0060748	tertiary branching involved in mammary gland duct morphogenesis	BP	3	0	1
																				GO:0060749	mammary gland alveolus development	BP	18	0	1
																				GO:0060767	epithelial cell proliferation involved in prostate gland development	BP	11	0	1
																				GO:0060768	regulation of epithelial cell proliferation involved in prostate gland development	BP	10	0	1
																				GO:0060769	positive regulation of epithelial cell proliferation involved in prostate gland development	BP	3	0	1
																				GO:0061377	mammary gland lobule development	BP	18	0	1
																				GO:0071394	cellular response to testosterone stimulus	BP	9	0	1
																				GO:0072520	seminiferous tubule development	BP	12	0	1
																				GO:0090598	male anatomical structure morphogenesis	BP	4	0	1
																				GO:1903729	regulation of plasma membrane organization	BP	15	0	1
																				GO:0032006	regulation of TOR signaling	BP	105	0	1
																				GO:0006890	retrograde vesicle-mediated transport, Golgi to ER	BP	86	0	1
																				GO:0021578	hindbrain maturation	BP	6	0	1
																				GO:0021590	cerebellum maturation	BP	3	0	1
																				GO:0021626	central nervous system maturation	BP	7	0	1
																				GO:0021691	cerebellar Purkinje cell layer maturation	BP	2	0	1
																				GO:0021699	cerebellar cortex maturation	BP	3	0	1
																				GO:0051645	Golgi localization	BP	14	0	1
																				GO:0003401	axis elongation	BP	31	0	1
																				GO:0006901	vesicle coating	BP	70	0	1
																				GO:0006903	vesicle targeting	BP	93	0	1
																				GO:0010837	regulation of keratinocyte proliferation	BP	33	0	1
																				GO:0010838	positive regulation of keratinocyte proliferation	BP	13	0	1
																				GO:0033598	mammary gland epithelial cell proliferation	BP	28	0	1
																				GO:0042059	negative regulation of epidermal growth factor receptor signaling pathway	BP	48	0	1
																				GO:0042695	thelarche	BP	5	0	1
																				GO:0043616	keratinocyte proliferation	BP	43	0	1
																				GO:0045136	development of secondary sexual characteristics	BP	8	0	1
																				GO:0045668	negative regulation of osteoblast differentiation	BP	51	0	1
																				GO:0046543	development of secondary female sexual characteristics	BP	6	0	1
																				GO:0048194	Golgi vesicle budding	BP	80	0	1
																				GO:0048199	vesicle targeting, to, from or within Golgi	BP	74	0	1
																				GO:0048207	vesicle targeting, rough ER to cis-Golgi	BP	66	0	1
																				GO:0048208	COPII vesicle coating	BP	66	0	1
																				GO:0060598	dichotomous subdivision of terminal units involved in mammary gland duct morphogenesis	BP	1	0	1
																				GO:0060600	dichotomous subdivision of an epithelial terminal unit	BP	10	0	1
																				GO:0060602	branch elongation of an epithelium	BP	20	0	1
																				GO:0060744	mammary gland branching involved in thelarche	BP	5	0	1
																				GO:0060750	epithelial cell proliferation involved in mammary gland duct elongation	BP	4	0	1
																				GO:0060751	branch elongation involved in mammary gland duct branching	BP	5	0	1
																				GO:0090114	COPII-coated vesicle budding	BP	72	0	1
																				GO:1901185	negative regulation of ERBB signaling pathway	BP	53	0	1
																				GO:0006661	phosphatidylinositol biosynthetic process	BP	116	0	1
																				GO:0034314	Arp2/3 complex-mediated actin nucleation	BP	36	0	1
																				GO:0034315	regulation of Arp2/3 complex-mediated actin nucleation	BP	16	0	1
																				GO:0036090	cleavage furrow ingression	BP	2	0	1
																				GO:0045010	actin nucleation	BP	49	0	1
																				GO:0045956	positive regulation of calcium ion-dependent exocytosis	BP	25	0	1
																				GO:0046488	phosphatidylinositol metabolic process	BP	174	0	1
																				GO:0051125	regulation of actin nucleation	BP	26	0	1
																				GO:0055108	Golgi to transport vesicle transport	BP	1	0	1
																				GO:0060628	regulation of ER to Golgi vesicle-mediated transport	BP	16	0	1
																				GO:0070142	synaptic vesicle budding	BP	9	0	1
																				GO:0097212	lysosomal membrane organization	BP	3	0	1
																				GO:1902410	mitotic cytokinetic process	BP	24	0	1
																				GO:1902774	late endosome to lysosome transport	BP	7	0	1
																				GO:1902822	regulation of late endosome to lysosome transport	BP	4	0	1
																				GO:1902824	positive regulation of late endosome to lysosome transport	BP	2	0	1
																				GO:1902953	positive regulation of ER to Golgi vesicle-mediated transport	BP	4	0	1
																				GO:1903335	regulation of vacuolar transport	BP	5	0	1
																				GO:1903337	positive regulation of vacuolar transport	BP	2	0	1
																				GO:1990386	mitotic cleavage furrow ingression	BP	1	0	1
																				GO:0031584	activation of phospholipase D activity	BP	6	0	1
																				GO:0061512	protein localization to cilium	BP	54	0	1
																				GO:0030010	establishment of cell polarity	BP	135	0	1
																				GO:0030865	cortical cytoskeleton organization	BP	48	0	1
																				GO:0030866	cortical actin cytoskeleton organization	BP	43	0	1
																				GO:0035020	regulation of Rac protein signal transduction	BP	14	0	1
																				GO:0036010	protein localization to endosome	BP	24	0	1
																				GO:0043496	regulation of protein homodimerization activity	BP	22	0	1
																				GO:0046847	filopodium assembly	BP	59	0	1
																				GO:0051489	regulation of filopodium assembly	BP	44	0	1
																				GO:0090073	positive regulation of protein homodimerization activity	BP	11	0	1
																				GO:0090162	establishment of epithelial cell polarity	BP	29	0	1
																				GO:0097106	postsynaptic density organization	BP	31	0	1
																				GO:0097284	hepatocyte apoptotic process	BP	12	0	1
																				GO:0098880	maintenance of postsynaptic specialization structure	BP	6	0	1
																				GO:0099084	postsynaptic specialization organization	BP	33	0	1
																				GO:0099558	maintenance of synapse structure	BP	15	0	1
																				GO:0099562	maintenance of postsynaptic density structure	BP	4	0	1
																				GO:2000171	negative regulation of dendrite development	BP	29	0	1
																				GO:0000050	urea cycle	BP	11	0	1
																				GO:0001562	response to protozoan	BP	25	0	1
																				GO:0002369	T cell cytokine production	BP	40	0	1
																				GO:0002707	negative regulation of lymphocyte mediated immunity	BP	38	0	1
																				GO:0002710	negative regulation of T cell mediated immunity	BP	19	0	1
																				GO:0002724	regulation of T cell cytokine production	BP	31	0	1
																				GO:0002725	negative regulation of T cell cytokine production	BP	9	0	1
																				GO:0002823	negative regulation of adaptive immune response based on somatic recombination of immune receptors built from immunoglobulin superfamily domains	BP	40	0	1
																				GO:0002833	positive regulation of response to biotic stimulus	BP	45	0	1
																				GO:0006525	arginine metabolic process	BP	20	0	1
																				GO:0006527	arginine catabolic process	BP	12	0	1
																				GO:0006591	ornithine metabolic process	BP	9	0	1
																				GO:0009065	glutamine family amino acid catabolic process	BP	28	0	1
																				GO:0019547	arginine catabolic process to ornithine	BP	2	0	1
																				GO:0019627	urea metabolic process	BP	13	0	1
																				GO:0032945	negative regulation of mononuclear cell proliferation	BP	73	0	1
																				GO:0033189	response to vitamin A	BP	19	0	1
																				GO:0035743	CD4-positive, alpha-beta T cell cytokine production	BP	21	0	1
																				GO:0035745	T-helper 2 cell cytokine production	BP	13	0	1
																				GO:0042130	negative regulation of T cell proliferation	BP	59	0	1
																				GO:0042832	defense response to protozoan	BP	24	0	1
																				GO:0046007	negative regulation of activated T cell proliferation	BP	11	0	1
																				GO:0050672	negative regulation of lymphocyte proliferation	BP	73	0	1
																				GO:0051709	regulation of killing of cells of other organism	BP	17	0	1
																				GO:0051712	positive regulation of killing of cells of other organism	BP	14	0	1
																				GO:0060056	mammary gland involution	BP	8	0	1
																				GO:0060330	regulation of response to interferon-gamma	BP	25	0	1
																				GO:0060331	negative regulation of response to interferon-gamma	BP	7	0	1
																				GO:0060334	regulation of interferon-gamma-mediated signaling pathway	BP	25	0	1
																				GO:0060336	negative regulation of interferon-gamma-mediated signaling pathway	BP	7	0	1
																				GO:0070664	negative regulation of leukocyte proliferation	BP	78	0	1
																				GO:0070947	neutrophil mediated killing of fungus	BP	2	0	1
																				GO:0070948	regulation of neutrophil mediated cytotoxicity	BP	5	0	1
																				GO:0070949	regulation of neutrophil mediated killing of symbiont cell	BP	3	0	1
																				GO:0070953	regulation of neutrophil mediated killing of fungus	BP	1	0	1
																				GO:0070960	positive regulation of neutrophil mediated cytotoxicity	BP	2	0	1
																				GO:0070961	positive regulation of neutrophil mediated killing of symbiont cell	BP	2	0	1
																				GO:0070965	positive regulation of neutrophil mediated killing of fungus	BP	1	0	1
																				GO:0071941	nitrogen cycle metabolic process	BP	14	0	1
																				GO:1900150	regulation of defense response to fungus	BP	2	0	1
																				GO:2000551	regulation of T-helper 2 cell cytokine production	BP	11	0	1
																				GO:2000552	negative regulation of T-helper 2 cell cytokine production	BP	4	0	1
																				GO:0032616	interleukin-13 production	BP	25	0	1
																				GO:0032620	interleukin-17 production	BP	38	0	1
																				GO:0032656	regulation of interleukin-13 production	BP	22	0	1
																				GO:0032660	regulation of interleukin-17 production	BP	34	0	1
																				GO:0032696	negative regulation of interleukin-13 production	BP	7	0	1
																				GO:0032700	negative regulation of interleukin-17 production	BP	19	0	1
																				GO:0035739	CD4-positive, alpha-beta T cell proliferation	BP	11	0	1
																				GO:0046633	alpha-beta T cell proliferation	BP	33	0	1
																				GO:0046640	regulation of alpha-beta T cell proliferation	BP	30	0	1
																				GO:0046642	negative regulation of alpha-beta T cell proliferation	BP	10	0	1
																				GO:0071606	chemokine (C-C motif) ligand 4 production	BP	1	0	1
																				GO:0071608	macrophage inflammatory protein-1 alpha production	BP	6	0	1
																				GO:0071640	regulation of macrophage inflammatory protein 1 alpha production	BP	6	0	1
																				GO:0071641	negative regulation of macrophage inflammatory protein 1 alpha production	BP	3	0	1
																				GO:0071643	regulation of chemokine (C-C motif) ligand 4 production	BP	1	0	1
																				GO:0071644	negative regulation of chemokine (C-C motif) ligand 4 production	BP	1	0	1
																				GO:0071650	negative regulation of chemokine (C-C motif) ligand 5 production	BP	4	0	1
																				GO:0072611	interleukin-13 secretion	BP	11	0	1
																				GO:0072615	interleukin-17 secretion	BP	7	0	1
																				GO:0090343	positive regulation of cell aging	BP	23	0	1
																				GO:1900424	regulation of defense response to bacterium	BP	20	0	1
																				GO:1900425	negative regulation of defense response to bacterium	BP	8	0	1
																				GO:1904468	negative regulation of tumor necrosis factor secretion	BP	11	0	1
																				GO:1905076	regulation of interleukin-17 secretion	BP	5	0	1
																				GO:1905077	negative regulation of interleukin-17 secretion	BP	3	0	1
																				GO:1905397	activated CD8-positive, alpha-beta T cell apoptotic process	BP	2	0	1
																				GO:1905402	regulation of activated CD8-positive, alpha-beta T cell apoptotic process	BP	2	0	1
																				GO:1905403	negative regulation of activated CD8-positive, alpha-beta T cell apoptotic process	BP	1	0	1
																				GO:2000561	regulation of CD4-positive, alpha-beta T cell proliferation	BP	11	0	1
																				GO:2000562	negative regulation of CD4-positive, alpha-beta T cell proliferation	BP	8	0	1
																				GO:2000665	regulation of interleukin-13 secretion	BP	10	0	1
																				GO:2000666	negative regulation of interleukin-13 secretion	BP	4	0	1
																				GO:2000774	positive regulation of cellular senescence	BP	20	0	1
																				GO:0001998	angiotensin-mediated vasoconstriction involved in regulation of systemic arterial blood pressure	BP	1	0	1
																				GO:0002360	T cell lineage commitment	BP	26	0	1
																				GO:0002363	alpha-beta T cell lineage commitment	BP	19	0	1
																				GO:0003100	regulation of systemic arterial blood pressure by endothelin	BP	6	0	1
																				GO:0021795	cerebral cortex cell migration	BP	43	0	1
																				GO:0021861	forebrain radial glial cell differentiation	BP	7	0	1
																				GO:0021872	forebrain generation of neurons	BP	66	0	1
																				GO:0021885	forebrain cell migration	BP	59	0	1
																				GO:0021987	cerebral cortex development	BP	116	0	1
																				GO:0022029	telencephalon cell migration	BP	56	0	1
																				GO:0030859	polarized epithelial cell differentiation	BP	19	0	1
																				GO:0032465	regulation of cytokinesis	BP	89	0	1
																				GO:0032467	positive regulation of cytokinesis	BP	40	0	1
																				GO:0035089	establishment of apical/basal cell polarity	BP	18	0	1
																				GO:0035385	Roundabout signaling pathway	BP	5	0	1
																				GO:0036089	cleavage furrow formation	BP	7	0	1
																				GO:0043366	beta selection	BP	3	0	1
																				GO:0045198	establishment of epithelial cell apical/basal polarity	BP	14	0	1
																				GO:0045727	positive regulation of translation	BP	127	0	1
																				GO:0048010	vascular endothelial growth factor receptor signaling pathway	BP	96	0	1
																				GO:0050771	negative regulation of axonogenesis	BP	69	0	1
																				GO:0050772	positive regulation of axonogenesis	BP	85	0	1
																				GO:0051302	regulation of cell division	BP	168	0	1
																				GO:0051781	positive regulation of cell division	BP	87	0	1
																				GO:0060019	radial glial cell differentiation	BP	12	0	1
																				GO:0061162	establishment of monopolar cell polarity	BP	20	0	1
																				GO:0061339	establishment or maintenance of monopolar cell polarity	BP	21	0	1
																				GO:0061383	trabecula morphogenesis	BP	47	0	1
																				GO:0071800	podosome assembly	BP	19	0	1
																				GO:0071801	regulation of podosome assembly	BP	15	0	1
																				GO:0071803	positive regulation of podosome assembly	BP	11	0	1
																				GO:0090051	negative regulation of cell migration involved in sprouting angiogenesis	BP	44	0	1
																				GO:0097498	endothelial tube lumen extension	BP	2	0	1
																				GO:0098885	modification of postsynaptic actin cytoskeleton	BP	12	0	1
																				GO:0099010	modification of postsynaptic structure	BP	17	0	1
																				GO:0099159	regulation of modification of postsynaptic structure	BP	8	0	1
																				GO:1902766	skeletal muscle satellite cell migration	BP	2	0	1
																				GO:1903671	negative regulation of sprouting angiogenesis	BP	74	0	1
																				GO:1903673	mitotic cleavage furrow formation	BP	1	0	1
																				GO:1904695	positive regulation of vascular smooth muscle contraction	BP	3	0	1
																				GO:1904994	regulation of leukocyte adhesion to vascular endothelial cell	BP	28	0	1
																				GO:1904996	positive regulation of leukocyte adhesion to vascular endothelial cell	BP	17	0	1
																				GO:1905274	regulation of modification of postsynaptic actin cytoskeleton	BP	6	0	1
																				GO:1990868	response to chemokine	BP	97	0	1
																				GO:1990869	cellular response to chemokine	BP	97	0	1
																				GO:0071479	cellular response to ionizing radiation	BP	71	0	1
																				GO:0032461	positive regulation of protein oligomerization	BP	25	0	1
																				GO:0032464	positive regulation of protein homooligomerization	BP	10	0	1
																				GO:1900027	regulation of ruffle assembly	BP	29	0	1
																				GO:0000041	transition metal ion transport	BP	112	0	1
																				GO:0006826	iron ion transport	BP	64	0	1
																				GO:0015682	ferric iron transport	BP	38	0	1
																				GO:0033572	transferrin transport	BP	36	0	1
																				GO:0072512	trivalent inorganic cation transport	BP	38	0	1
																				GO:2001136	negative regulation of endocytic recycling	BP	1	0	1
																				GO:0010764	negative regulation of fibroblast migration	BP	7	0	1
																				GO:0030517	negative regulation of axon extension	BP	42	0	1
																				GO:0032232	negative regulation of actin filament bundle assembly	BP	29	0	1
																				GO:0051497	negative regulation of stress fiber assembly	BP	26	0	1
																				GO:0071526	semaphorin-plexin signaling pathway	BP	40	0	1
																				GO:0071461	cellular response to redox state	BP	3	0	1
																				GO:1901164	negative regulation of trophoblast cell migration	BP	6	0	1
																				GO:0001835	blastocyst hatching	BP	26	0	1
																				GO:0035188	hatching	BP	26	0	1
																				GO:0071684	organism emergence from protective structure	BP	26	0	1
																				GO:0007030	Golgi organization	BP	142	0	1
																				GO:0034067	protein localization to Golgi apparatus	BP	27	0	1
																				GO:0042147	retrograde transport, endosome to Golgi	BP	88	0	1
																				GO:0003357	noradrenergic neuron differentiation	BP	7	0	1
																				GO:0021515	cell differentiation in spinal cord	BP	54	0	1
																				GO:0021517	ventral spinal cord development	BP	48	0	1
																				GO:0021522	spinal cord motor neuron differentiation	BP	34	0	1
																				GO:0021523	somatic motor neuron differentiation	BP	6	0	1
																				GO:0021548	pons development	BP	10	0	1
																				GO:0021557	oculomotor nerve development	BP	4	0	1
																				GO:0021558	trochlear nerve development	BP	3	0	1
																				GO:0021603	cranial nerve formation	BP	9	0	1
																				GO:0021622	oculomotor nerve morphogenesis	BP	2	0	1
																				GO:0021623	oculomotor nerve formation	BP	2	0	1
																				GO:0021639	trochlear nerve morphogenesis	BP	1	0	1
																				GO:0021642	trochlear nerve formation	BP	1	0	1
																				GO:0021703	locus ceruleus development	BP	1	0	1
																				GO:0048484	enteric nervous system development	BP	12	0	1
																				GO:0048485	sympathetic nervous system development	BP	21	0	1
																				GO:0071542	dopaminergic neuron differentiation	BP	37	0	1
																				GO:0007021	tubulin complex assembly	BP	9	0	1
																				GO:0007098	centrosome cycle	BP	124	0	1
																				GO:0031023	microtubule organizing center organization	BP	133	0	1
																				GO:0031112	positive regulation of microtubule polymerization or depolymerization	BP	33	0	1
																				GO:0031116	positive regulation of microtubule polymerization	BP	29	0	1
																				GO:0051457	maintenance of protein location in nucleus	BP	22	0	1
																				GO:0007224	smoothened signaling pathway	BP	133	0	1
																				GO:0042073	intraciliary transport	BP	53	0	1
																				GO:0042461	photoreceptor cell development	BP	47	0	1
																				GO:0044782	cilium organization	BP	384	0	1
																				GO:0046530	photoreceptor cell differentiation	BP	63	0	1
																				GO:0060271	cilium assembly	BP	366	0	1
																				GO:1903441	protein localization to ciliary membrane	BP	11	0	1
																				GO:0009299	mRNA transcription	BP	25	0	1
																				GO:0016925	protein sumoylation	BP	82	0	1
																				GO:0030947	regulation of vascular endothelial growth factor receptor signaling pathway	BP	36	0	1
																				GO:0030949	positive regulation of vascular endothelial growth factor receptor signaling pathway	BP	19	0	1
																				GO:0033233	regulation of protein sumoylation	BP	22	0	1
																				GO:0033235	positive regulation of protein sumoylation	BP	11	0	1
																				GO:0042789	mRNA transcription by RNA polymerase II	BP	19	0	1
																				GO:0043618	regulation of transcription from RNA polymerase II promoter in response to stress	BP	121	0	1
																				GO:0043619	regulation of transcription from RNA polymerase II promoter in response to oxidative stress	BP	11	0	1
																				GO:0043620	regulation of DNA-templated transcription in response to stress	BP	127	0	1
																				GO:0061418	regulation of transcription from RNA polymerase II promoter in response to hypoxia	BP	77	0	1
																				GO:0002066	columnar/cuboidal epithelial cell development	BP	57	0	1
																				GO:0002067	glandular epithelial cell differentiation	BP	46	0	1
																				GO:0002068	glandular epithelial cell development	BP	25	0	1
																				GO:0003309	type B pancreatic cell differentiation	BP	25	0	1
																				GO:0003323	type B pancreatic cell development	BP	20	0	1
																				GO:0007567	parturition	BP	16	0	1
																				GO:0031958	corticosteroid receptor signaling pathway	BP	16	0	1
																				GO:0032007	negative regulation of TOR signaling	BP	51	0	1
																				GO:0035883	enteroendocrine cell differentiation	BP	27	0	1
																				GO:0035914	skeletal muscle cell differentiation	BP	68	0	1
																				GO:0042634	regulation of hair cycle	BP	28	0	1
																				GO:0042921	glucocorticoid receptor signaling pathway	BP	15	0	1
																				GO:0060137	maternal process involved in parturition	BP	8	0	1
																				GO:0090400	stress-induced premature senescence	BP	8	0	1
																				GO:0090403	oxidative stress-induced premature senescence	BP	4	0	1
																				GO:1901983	regulation of protein acetylation	BP	73	0	1
																				GO:1901985	positive regulation of protein acetylation	BP	43	0	1
																				GO:2000074	regulation of type B pancreatic cell development	BP	8	0	1
																				GO:2000322	regulation of glucocorticoid receptor signaling pathway	BP	8	0	1
																				GO:2000323	negative regulation of glucocorticoid receptor signaling pathway	BP	6	0	1
																				GO:2001014	regulation of skeletal muscle cell differentiation	BP	21	0	1
																				GO:2001016	positive regulation of skeletal muscle cell differentiation	BP	8	0	1
																				GO:0031056	regulation of histone modification	BP	143	0	1
																				GO:0031058	positive regulation of histone modification	BP	90	0	1
																				GO:0032715	negative regulation of interleukin-6 production	BP	53	0	1
																				GO:0034393	positive regulation of smooth muscle cell apoptotic process	BP	20	0	1
																				GO:0035065	regulation of histone acetylation	BP	53	0	1
																				GO:0035066	positive regulation of histone acetylation	BP	30	0	1
																				GO:0042699	follicle-stimulating hormone signaling pathway	BP	4	0	1
																				GO:0090239	regulation of histone H4 acetylation	BP	13	0	1
																				GO:0090240	positive regulation of histone H4 acetylation	BP	7	0	1
																				GO:1905269	positive regulation of chromatin organization	BP	103	0	1
																				GO:2000756	regulation of peptidyl-lysine acetylation	BP	59	0	1
																				GO:2000758	positive regulation of peptidyl-lysine acetylation	BP	33	0	1
																				GO:2001252	positive regulation of chromosome organization	BP	174	0	1
																				GO:0001911	negative regulation of leukocyte mediated cytotoxicity	BP	18	0	1
																				GO:0002716	negative regulation of natural killer cell mediated immunity	BP	15	0	1
																				GO:0007628	adult walking behavior	BP	29	0	1
																				GO:0031342	negative regulation of cell killing	BP	22	0	1
																				GO:0032225	regulation of synaptic transmission, dopaminergic	BP	16	0	1
																				GO:0032226	positive regulation of synaptic transmission, dopaminergic	BP	7	0	1
																				GO:0034122	negative regulation of toll-like receptor signaling pathway	BP	41	0	1
																				GO:0045953	negative regulation of natural killer cell mediated cytotoxicity	BP	14	0	1
																				GO:0051153	regulation of striated muscle cell differentiation	BP	117	0	1
																				GO:0051155	positive regulation of striated muscle cell differentiation	BP	72	0	1
																				GO:0055024	regulation of cardiac muscle tissue development	BP	100	0	1
																				GO:0055025	positive regulation of cardiac muscle tissue development	BP	62	0	1
																				GO:0060765	regulation of androgen receptor signaling pathway	BP	29	0	1
																				GO:0090659	walking behavior	BP	31	0	1
																				GO:1905207	regulation of cardiocyte differentiation	BP	66	0	1
																				GO:1905209	positive regulation of cardiocyte differentiation	BP	41	0	1
																				GO:2000573	positive regulation of DNA biosynthetic process	BP	67	0	1
																				GO:2000725	regulation of cardiac muscle cell differentiation	BP	50	0	1
																				GO:2000727	positive regulation of cardiac muscle cell differentiation	BP	29	0	1
																				GO:0006664	glycolipid metabolic process	BP	110	0	1
																				GO:0006687	glycosphingolipid metabolic process	BP	66	0	1
																				GO:0030204	chondroitin sulfate metabolic process	BP	39	0	1
																				GO:0030207	chondroitin sulfate catabolic process	BP	14	0	1
																				GO:0050654	chondroitin sulfate proteoglycan metabolic process	BP	44	0	1
																				GO:0061580	colon epithelial cell migration	BP	1	0	1
																				GO:0061582	intestinal epithelial cell migration	BP	2	0	1
																				GO:0018120	peptidyl-arginine ADP-ribosylation	BP	4	0	1
																				GO:0018195	peptidyl-arginine modification	BP	27	0	1
																				GO:0016339	calcium-dependent cell-cell adhesion via plasma membrane cell adhesion molecules	BP	48	0	1
																				GO:0006670	sphingosine metabolic process	BP	13	0	1
																				GO:0030149	sphingolipid catabolic process	BP	31	0	1
																				GO:0034311	diol metabolic process	BP	22	0	1
																				GO:0034312	diol biosynthetic process	BP	19	0	1
																				GO:0046466	membrane lipid catabolic process	BP	35	0	1
																				GO:0046512	sphingosine biosynthetic process	BP	11	0	1
																				GO:0046514	ceramide catabolic process	BP	20	0	1
																				GO:0046519	sphingoid metabolic process	BP	16	0	1
																				GO:0046520	sphingoid biosynthetic process	BP	12	0	1
																				GO:0003358	noradrenergic neuron development	BP	3	0	1
																				GO:0003359	noradrenergic neuron fate commitment	BP	1	0	1
																				GO:0007400	neuroblast fate determination	BP	1	0	1
																				GO:0007405	neuroblast proliferation	BP	61	0	1
																				GO:0014003	oligodendrocyte development	BP	44	0	1
																				GO:0014016	neuroblast differentiation	BP	4	0	1
																				GO:0014017	neuroblast fate commitment	BP	1	0	1
																				GO:0021511	spinal cord patterning	BP	24	0	1
																				GO:0021513	spinal cord dorsal/ventral patterning	BP	22	0	1
																				GO:0021514	ventral spinal cord interneuron differentiation	BP	17	0	1
																				GO:0021516	dorsal spinal cord development	BP	22	0	1
																				GO:0021527	spinal cord association neuron differentiation	BP	14	0	1
																				GO:0021529	spinal cord oligodendrocyte cell differentiation	BP	3	0	1
																				GO:0021530	spinal cord oligodendrocyte cell fate specification	BP	3	0	1
																				GO:0021550	medulla oblongata development	BP	2	0	1
																				GO:0021750	vestibular nucleus development	BP	1	0	1
																				GO:0021778	oligodendrocyte cell fate specification	BP	5	0	1
																				GO:0021779	oligodendrocyte cell fate commitment	BP	5	0	1
																				GO:0021780	glial cell fate specification	BP	5	0	1
																				GO:0021781	glial cell fate commitment	BP	14	0	1
																				GO:0021877	forebrain neuron fate commitment	BP	10	0	1
																				GO:0021879	forebrain neuron differentiation	BP	53	0	1
																				GO:0021892	cerebral cortex GABAergic interneuron differentiation	BP	11	0	1
																				GO:0021895	cerebral cortex neuron differentiation	BP	24	0	1
																				GO:0021902	commitment of neuronal cell to specific neuron type in forebrain	BP	7	0	1
																				GO:0040034	regulation of development, heterochronic	BP	14	0	1
																				GO:0048505	regulation of timing of cell differentiation	BP	13	0	1
																				GO:0048663	neuron fate commitment	BP	65	0	1
																				GO:0048665	neuron fate specification	BP	34	0	1
																				GO:0048709	oligodendrocyte differentiation	BP	97	0	1
																				GO:0048865	stem cell fate commitment	BP	9	0	1
																				GO:0048867	stem cell fate determination	BP	3	0	1
																				GO:0050883	musculoskeletal movement, spinal reflex action	BP	2	0	1
																				GO:0051593	response to folic acid	BP	10	0	1
																				GO:0060163	subpallium neuron fate commitment	BP	2	0	1
																				GO:0060164	regulation of timing of neuron differentiation	BP	4	0	1
																				GO:0060165	regulation of timing of subpallium neuron differentiation	BP	1	0	1
																				GO:0060428	lung epithelium development	BP	36	0	1
																				GO:0060479	lung cell differentiation	BP	23	0	1
																				GO:0060487	lung epithelial cell differentiation	BP	22	0	1
																				GO:0060579	ventral spinal cord interneuron fate commitment	BP	15	0	1
																				GO:0060581	cell fate commitment involved in pattern specification	BP	15	0	1
																				GO:0061100	lung neuroendocrine cell differentiation	BP	1	0	1
																				GO:0061101	neuroendocrine cell differentiation	BP	8	0	1
																				GO:0061102	stomach neuroendocrine cell differentiation	BP	2	0	1
																				GO:0061103	carotid body glomus cell differentiation	BP	1	0	1
																				GO:0061104	adrenal chromaffin cell differentiation	BP	2	0	1
																				GO:0061140	lung secretory cell differentiation	BP	10	0	1
																				GO:0061548	ganglion development	BP	16	0	1
																				GO:0061549	sympathetic ganglion development	BP	9	0	1
																				GO:0071000	response to magnetism	BP	2	0	1
																				GO:0071259	cellular response to magnetism	BP	2	0	1
																				GO:0072089	stem cell proliferation	BP	120	0	1
																				GO:0097154	GABAergic neuron differentiation	BP	14	0	1
																				GO:2000179	positive regulation of neural precursor cell proliferation	BP	52	0	1
																				GO:0010624	regulation of Schwann cell proliferation	BP	8	0	1
																				GO:0010626	negative regulation of Schwann cell proliferation	BP	6	0	1
																				GO:0014010	Schwann cell proliferation	BP	9	0	1
																				GO:0035019	somatic stem cell population maintenance	BP	72	0	1
																				GO:0060708	spongiotrophoblast differentiation	BP	4	0	1
																				GO:0006487	protein N-linked glycosylation	BP	78	0	1
																				GO:0018196	peptidyl-asparagine modification	BP	34	0	1
																				GO:0018279	protein N-linked glycosylation via asparagine	BP	33	0	1
																				GO:0006582	melanin metabolic process	BP	22	0	1
																				GO:0032402	melanosome transport	BP	22	0	1
																				GO:0040030	regulation of molecular function, epigenetic	BP	2	0	1
																				GO:0042438	melanin biosynthetic process	BP	21	0	1
																				GO:0043455	regulation of secondary metabolic process	BP	14	0	1
																				GO:0044550	secondary metabolite biosynthetic process	BP	29	0	1
																				GO:0048021	regulation of melanin biosynthetic process	BP	10	0	1
																				GO:0048023	positive regulation of melanin biosynthetic process	BP	6	0	1
																				GO:0051904	pigment granule transport	BP	23	0	1
																				GO:0071514	genetic imprinting	BP	27	0	1
																				GO:1900376	regulation of secondary metabolite biosynthetic process	BP	12	0	1
																				GO:1900378	positive regulation of secondary metabolite biosynthetic process	BP	7	0	1
																				GO:0006526	arginine biosynthetic process	BP	5	0	1
																				GO:0009084	glutamine family amino acid biosynthetic process	BP	18	0	1
																				GO:0042450	arginine biosynthetic process via ornithine	BP	2	0	1
																				GO:0006620	posttranslational protein targeting to endoplasmic reticulum membrane	BP	11	0	1
																				GO:0015700	arsenite transport	BP	1	0	1
																				GO:0045047	protein targeting to ER	BP	118	0	1
																				GO:0045048	protein insertion into ER membrane	BP	7	0	1
																				GO:0051205	protein insertion into membrane	BP	49	0	1
																				GO:0071816	tail-anchored membrane protein insertion into ER membrane	BP	6	0	1
																				GO:0072599	establishment of protein localization to endoplasmic reticulum	BP	122	0	1
																				GO:0006528	asparagine metabolic process	BP	4	0	1
																				GO:0006529	asparagine biosynthetic process	BP	2	0	1
																				GO:0006984	ER-nucleus signaling pathway	BP	46	0	1
																				GO:0009067	aspartate family amino acid biosynthetic process	BP	23	0	1
																				GO:0031427	response to methotrexate	BP	5	0	1
																				GO:0032354	response to follicle-stimulating hormone	BP	16	0	1
																				GO:0034698	response to gonadotropin	BP	28	0	1
																				GO:0036499	PERK-mediated unfolded protein response	BP	21	0	1
																				GO:0042149	cellular response to glucose starvation	BP	42	0	1
																				GO:0070981	L-asparagine biosynthetic process	BP	1	0	1
																				GO:0070982	L-asparagine metabolic process	BP	1	0	1
																				GO:0097329	response to antimetabolite	BP	17	0	1
																				GO:0006533	aspartate catabolic process	BP	4	0	1
																				GO:0009068	aspartate family amino acid catabolic process	BP	23	0	1
																				GO:0022010	central nervous system myelination	BP	22	0	1
																				GO:0032291	axon ensheathment in central nervous system	BP	22	0	1
																				GO:0043649	dicarboxylic acid catabolic process	BP	17	0	1
																				GO:0048713	regulation of oligodendrocyte differentiation	BP	39	0	1
																				GO:0048714	positive regulation of oligodendrocyte differentiation	BP	23	0	1
																				GO:0010171	body morphogenesis	BP	50	0	1
																				GO:0018126	protein hydroxylation	BP	24	0	1
																				GO:0018197	peptidyl-aspartic acid modification	BP	4	0	1
																				GO:0042264	peptidyl-aspartic acid hydroxylation	BP	2	0	1
																				GO:0060323	head morphogenesis	BP	37	0	1
																				GO:0060325	face morphogenesis	BP	32	0	1
																				GO:0097202	activation of cysteine-type endopeptidase activity	BP	14	0	1
																				GO:0000052	citrulline metabolic process	BP	8	0	1
																				GO:0000053	argininosuccinate metabolic process	BP	1	0	1
																				GO:0007494	midgut development	BP	13	0	1
																				GO:0034201	response to oleic acid	BP	6	0	1
																				GO:0060539	diaphragm development	BP	9	0	1
																				GO:0071230	cellular response to amino acid stimulus	BP	68	0	1
																				GO:0071400	cellular response to oleic acid	BP	3	0	1
																				GO:0071418	cellular response to amine stimulus	BP	2	0	1
																				GO:0071498	cellular response to fluid shear stress	BP	21	0	1
																				GO:0071499	cellular response to laminar fluid shear stress	BP	8	0	1
																				GO:0007158	neuron cell-cell adhesion	BP	16	0	1
																				GO:2000266	regulation of blood coagulation, intrinsic pathway	BP	1	0	1
																				GO:0045475	locomotor rhythm	BP	15	0	1
																				GO:1904059	regulation of locomotor rhythm	BP	3	0	1
																				GO:0045740	positive regulation of DNA replication	BP	36	0	1
																				GO:0036003	positive regulation of transcription from RNA polymerase II promoter in response to stress	BP	33	0	1
																				GO:0036462	TRAIL-activated apoptotic signaling pathway	BP	11	0	1
																				GO:0061394	regulation of transcription from RNA polymerase II promoter in response to arsenic-containing substance	BP	2	0	1
																				GO:0071243	cellular response to arsenic-containing substance	BP	19	0	1
																				GO:1902043	positive regulation of extrinsic apoptotic signaling pathway via death domain receptors	BP	14	0	1
																				GO:1903121	regulation of TRAIL-activated apoptotic signaling pathway	BP	6	0	1
																				GO:1903984	positive regulation of TRAIL-activated apoptotic signaling pathway	BP	3	0	1
																				GO:1990440	positive regulation of transcription from RNA polymerase II promoter in response to endoplasmic reticulum stress	BP	11	0	1
																				GO:0006356	regulation of transcription by RNA polymerase I	BP	32	0	1
																				GO:0006360	transcription by RNA polymerase I	BP	64	0	1
																				GO:0006413	translational initiation	BP	193	0	1
																				GO:0006446	regulation of translational initiation	BP	79	0	1
																				GO:0006817	phosphate ion transport	BP	26	0	1
																				GO:0007214	gamma-aminobutyric acid signaling pathway	BP	25	0	1
																				GO:0010966	regulation of phosphate transport	BP	8	0	1
																				GO:0032055	negative regulation of translation in response to stress	BP	6	0	1
																				GO:0032057	negative regulation of translational initiation in response to stress	BP	4	0	1
																				GO:0036091	positive regulation of transcription from RNA polymerase II promoter in response to oxidative stress	BP	5	0	1
																				GO:0043555	regulation of translation in response to stress	BP	18	0	1
																				GO:0043558	regulation of translational initiation in response to stress	BP	14	0	1
																				GO:0044341	sodium-dependent phosphate transport	BP	9	0	1
																				GO:0045943	positive regulation of transcription by RNA polymerase I	BP	22	0	1
																				GO:0045947	negative regulation of translational initiation	BP	19	0	1
																				GO:0061395	positive regulation of transcription from RNA polymerase II promoter in response to arsenic-containing substance	BP	1	0	1
																				GO:1901522	positive regulation of transcription from RNA polymerase II promoter involved in cellular response to chemical stimulus	BP	22	0	1
																				GO:1903204	negative regulation of oxidative stress-induced neuron death	BP	20	0	1
																				GO:1905288	vascular associated smooth muscle cell apoptotic process	BP	19	0	1
																				GO:1905459	regulation of vascular associated smooth muscle cell apoptotic process	BP	19	0	1
																				GO:1905461	positive regulation of vascular associated smooth muscle cell apoptotic process	BP	12	0	1
																				GO:1990737	response to manganese-induced endoplasmic reticulum stress	BP	3	0	1
																				GO:2000118	regulation of sodium-dependent phosphate transport	BP	5	0	1
																				GO:2000120	positive regulation of sodium-dependent phosphate transport	BP	3	0	1
																				GO:0003360	brainstem development	BP	7	0	1
																				GO:0006760	folic acid-containing compound metabolic process	BP	28	0	1
																				GO:0009396	folic acid-containing compound biosynthetic process	BP	10	0	1
																				GO:0042558	pteridine-containing compound metabolic process	BP	34	0	1
																				GO:0042559	pteridine-containing compound biosynthetic process	BP	15	0	1
																				GO:0046452	dihydrofolate metabolic process	BP	4	0	1
																				GO:0046653	tetrahydrofolate metabolic process	BP	19	0	1
																				GO:0046654	tetrahydrofolate biosynthetic process	BP	8	0	1
																				GO:0098760	response to interleukin-7	BP	40	0	1
																				GO:0098761	cellular response to interleukin-7	BP	40	0	1
																				GO:0000077	DNA damage checkpoint	BP	145	0	1
																				GO:0000726	non-recombinational repair	BP	94	0	1
																				GO:0000729	DNA double-strand break processing	BP	25	0	1
																				GO:0000956	nuclear-transcribed mRNA catabolic process	BP	207	0	1
																				GO:0001756	somitogenesis	BP	70	0	1
																				GO:0002329	pre-B cell differentiation	BP	5	0	1
																				GO:0002331	pre-B cell allelic exclusion	BP	3	0	1
																				GO:0002377	immunoglobulin production	BP	193	0	1
																				GO:0002562	somatic diversification of immune receptors via germline recombination within a single locus	BP	62	0	1
																				GO:0006278	RNA-dependent DNA biosynthetic process	BP	77	0	1
																				GO:0006303	double-strand break repair via nonhomologous end joining	BP	86	0	1
																				GO:0006403	RNA localization	BP	230	0	1
																				GO:0006977	DNA damage response, signal transduction by p53 class mediator resulting in cell cycle arrest	BP	56	0	1
																				GO:0007004	telomere maintenance via telomerase	BP	70	0	1
																				GO:0007095	mitotic G2 DNA damage checkpoint	BP	20	0	1
																				GO:0007127	meiosis I	BP	114	0	1
																				GO:0007131	reciprocal meiotic recombination	BP	53	0	1
																				GO:0007140	male meiotic nuclear division	BP	48	0	1
																				GO:0007143	female meiotic nuclear division	BP	31	0	1
																				GO:0008334	histone mRNA metabolic process	BP	25	0	1
																				GO:0008340	determination of adult lifespan	BP	17	0	1
																				GO:0010259	multicellular organism aging	BP	35	0	1
																				GO:0010972	negative regulation of G2/M transition of mitotic cell cycle	BP	93	0	1
																				GO:0016233	telomere capping	BP	55	0	1
																				GO:0016444	somatic cell DNA recombination	BP	62	0	1
																				GO:0016572	histone phosphorylation	BP	38	0	1
																				GO:0030330	DNA damage response, signal transduction by p53 class mediator	BP	107	0	1
																				GO:0030889	negative regulation of B cell proliferation	BP	16	0	1
																				GO:0031570	DNA integrity checkpoint	BP	157	0	1
																				GO:0031571	mitotic G1 DNA damage checkpoint	BP	63	0	1
																				GO:0031572	G2 DNA damage checkpoint	BP	31	0	1
																				GO:0032206	positive regulation of telomere maintenance	BP	51	0	1
																				GO:0032210	regulation of telomere maintenance via telomerase	BP	54	0	1
																				GO:0032212	positive regulation of telomere maintenance via telomerase	BP	34	0	1
																				GO:0033127	regulation of histone phosphorylation	BP	13	0	1
																				GO:0033129	positive regulation of histone phosphorylation	BP	8	0	1
																				GO:0033151	V(D)J recombination	BP	15	0	1
																				GO:0034397	telomere localization	BP	13	0	1
																				GO:0034605	cellular response to heat	BP	137	0	1
																				GO:0035282	segmentation	BP	100	0	1
																				GO:0035825	homologous recombination	BP	54	0	1
																				GO:0036092	phosphatidylinositol-3-phosphate biosynthetic process	BP	14	0	1
																				GO:0036289	peptidyl-serine autophosphorylation	BP	8	0	1
																				GO:0038202	TORC1 signaling	BP	43	0	1
																				GO:0043516	regulation of DNA damage response, signal transduction by p53 class mediator	BP	34	0	1
																				GO:0043517	positive regulation of DNA damage response, signal transduction by p53 class mediator	BP	15	0	1
																				GO:0044773	mitotic DNA damage checkpoint	BP	97	0	1
																				GO:0044774	mitotic DNA integrity checkpoint	BP	106	0	1
																				GO:0044783	G1 DNA damage checkpoint	BP	64	0	1
																				GO:0044818	mitotic G2/M transition checkpoint	BP	30	0	1
																				GO:0044819	mitotic G1/S transition checkpoint	BP	63	0	1
																				GO:0045132	meiotic chromosome segregation	BP	90	0	1
																				GO:0045141	meiotic telomere clustering	BP	11	0	1
																				GO:0045143	homologous chromosome segregation	BP	57	0	1
																				GO:0050000	chromosome localization	BP	76	0	1
																				GO:0050869	negative regulation of B cell activation	BP	30	0	1
																				GO:0051236	establishment of RNA localization	BP	196	0	1
																				GO:0051303	establishment of chromosome localization	BP	75	0	1
																				GO:0051321	meiotic cell cycle	BP	249	0	1
																				GO:0061053	somite development	BP	89	0	1
																				GO:0061982	meiosis I cell cycle process	BP	119	0	1
																				GO:0070192	chromosome organization involved in meiotic cell cycle	BP	65	0	1
																				GO:0071044	histone mRNA catabolic process	BP	12	0	1
																				GO:0071158	positive regulation of cell cycle arrest	BP	82	0	1
																				GO:0071480	cellular response to gamma radiation	BP	30	0	1
																				GO:0071481	cellular response to X-ray	BP	12	0	1
																				GO:0071500	cellular response to nitrosative stress	BP	6	0	1
																				GO:0072395	signal transduction involved in cell cycle checkpoint	BP	74	0	1
																				GO:0072401	signal transduction involved in DNA integrity checkpoint	BP	73	0	1
																				GO:0072413	signal transduction involved in mitotic cell cycle checkpoint	BP	59	0	1
																				GO:0072422	signal transduction involved in DNA damage checkpoint	BP	73	0	1
																				GO:0072425	signal transduction involved in G2 DNA damage checkpoint	BP	14	0	1
																				GO:0072431	signal transduction involved in mitotic G1 DNA damage checkpoint	BP	57	0	1
																				GO:0072434	signal transduction involved in mitotic G2 DNA damage checkpoint	BP	3	0	1
																				GO:0090220	chromosome localization to nuclear envelope involved in homologous chromosome segregation	BP	12	0	1
																				GO:0090399	replicative senescence	BP	13	0	1
																				GO:0097694	establishment of RNA localization to telomere	BP	3	0	1
																				GO:0097695	establishment of protein-containing complex localization to telomere	BP	3	0	1
																				GO:0140013	meiotic nuclear division	BP	172	0	1
																				GO:1900034	regulation of cellular response to heat	BP	79	0	1
																				GO:1901798	positive regulation of signal transduction by p53 class mediator	BP	22	0	1
																				GO:1902400	intracellular signal transduction involved in G1 DNA damage checkpoint	BP	57	0	1
																				GO:1902402	signal transduction involved in mitotic DNA damage checkpoint	BP	59	0	1
																				GO:1902403	signal transduction involved in mitotic DNA integrity checkpoint	BP	59	0	1
																				GO:1902750	negative regulation of cell cycle G2/M phase transition	BP	105	0	1
																				GO:1902807	negative regulation of cell cycle G1/S phase transition	BP	131	0	1
																				GO:1903046	meiotic cell cycle process	BP	188	0	1
																				GO:1903432	regulation of TORC1 signaling	BP	37	0	1
																				GO:1903626	positive regulation of DNA catabolic process	BP	6	0	1
																				GO:1904262	negative regulation of TORC1 signaling	BP	18	0	1
																				GO:1904353	regulation of telomere capping	BP	26	0	1
																				GO:1904354	negative regulation of telomere capping	BP	8	0	1
																				GO:1904358	positive regulation of telomere maintenance via telomere lengthening	BP	37	0	1
																				GO:1904868	telomerase catalytic core complex assembly	BP	2	0	1
																				GO:1904882	regulation of telomerase catalytic core complex assembly	BP	2	0	1
																				GO:1904884	positive regulation of telomerase catalytic core complex assembly	BP	2	0	1
																				GO:1905323	telomerase holoenzyme complex assembly	BP	6	0	1
																				GO:1905843	regulation of cellular response to gamma radiation	BP	1	0	1
																				GO:2000134	negative regulation of G1/S transition of mitotic cell cycle	BP	125	0	1
																				GO:2001228	regulation of response to gamma radiation	BP	2	0	1
																				GO:0021534	cell proliferation in hindbrain	BP	11	0	1
																				GO:0021535	cell migration in hindbrain	BP	14	0	1
																				GO:0021924	cell proliferation in external granule layer	BP	10	0	1
																				GO:0021930	cerebellar granule cell precursor proliferation	BP	10	0	1
																				GO:0021932	hindbrain radial glia guided cell migration	BP	9	0	1
																				GO:0021942	radial glia guided migration of Purkinje cell	BP	4	0	1
																				GO:0048755	branching morphogenesis of a nerve	BP	10	0	1
																				GO:0009912	auditory receptor cell fate commitment	BP	5	0	1
																				GO:0042667	auditory receptor cell fate specification	BP	2	0	1
																				GO:0042668	auditory receptor cell fate determination	BP	1	0	1
																				GO:0045607	regulation of inner ear auditory receptor cell differentiation	BP	8	0	1
																				GO:0045609	positive regulation of inner ear auditory receptor cell differentiation	BP	1	0	1
																				GO:0045631	regulation of mechanoreceptor differentiation	BP	8	0	1
																				GO:0045633	positive regulation of mechanoreceptor differentiation	BP	1	0	1
																				GO:0048664	neuron fate determination	BP	6	0	1
																				GO:0060120	inner ear receptor cell fate commitment	BP	5	0	1
																				GO:1902913	positive regulation of neuroepithelial cell differentiation	BP	2	0	1
																				GO:2000980	regulation of inner ear receptor cell differentiation	BP	8	0	1
																				GO:2000982	positive regulation of inner ear receptor cell differentiation	BP	1	0	1
																				GO:0006825	copper ion transport	BP	17	0	1
																				GO:0035434	copper ion transmembrane transport	BP	6	0	1
																				GO:0060003	copper ion export	BP	2	0	1
																				GO:0006704	glucocorticoid biosynthetic process	BP	18	0	1
																				GO:0010107	potassium ion import	BP	48	0	1
																				GO:0010248	establishment or maintenance of transmembrane electrochemical gradient	BP	14	0	1
																				GO:0030007	cellular potassium ion homeostasis	BP	13	0	1
																				GO:0031943	regulation of glucocorticoid metabolic process	BP	9	0	1
																				GO:0031944	negative regulation of glucocorticoid metabolic process	BP	5	0	1
																				GO:0031946	regulation of glucocorticoid biosynthetic process	BP	7	0	1
																				GO:0031947	negative regulation of glucocorticoid biosynthetic process	BP	5	0	1
																				GO:0032351	negative regulation of hormone metabolic process	BP	11	0	1
																				GO:0032353	negative regulation of hormone biosynthetic process	BP	10	0	1
																				GO:0036376	sodium ion export across plasma membrane	BP	14	0	1
																				GO:0055075	potassium ion homeostasis	BP	29	0	1
																				GO:0055119	relaxation of cardiac muscle	BP	16	0	1
																				GO:0060081	membrane hyperpolarization	BP	12	0	1
																				GO:0086011	membrane repolarization during action potential	BP	31	0	1
																				GO:0086013	membrane repolarization during cardiac muscle cell action potential	BP	28	0	1
																				GO:0086064	cell communication by electrical coupling involved in cardiac conduction	BP	24	0	1
																				GO:0090030	regulation of steroid hormone biosynthetic process	BP	10	0	1
																				GO:0090032	negative regulation of steroid hormone biosynthetic process	BP	5	0	1
																				GO:0098659	inorganic cation import across plasma membrane	BP	83	0	1
																				GO:0099587	inorganic ion import across plasma membrane	BP	83	0	1
																				GO:0140115	export across plasma membrane	BP	34	0	1
																				GO:1903416	response to glycoside	BP	4	0	1
																				GO:1990573	potassium ion import across plasma membrane	BP	43	0	1
																				GO:0001504	neurotransmitter uptake	BP	46	0	1
																				GO:0002036	regulation of L-glutamate import across plasma membrane	BP	5	0	1
																				GO:0010766	negative regulation of sodium ion transport	BP	18	0	1
																				GO:0015813	L-glutamate transmembrane transport	BP	23	0	1
																				GO:0051481	negative regulation of cytosolic calcium ion concentration	BP	12	0	1
																				GO:0051580	regulation of neurotransmitter uptake	BP	20	0	1
																				GO:0051933	amino acid neurotransmitter reuptake	BP	4	0	1
																				GO:0051935	glutamate reuptake	BP	4	0	1
																				GO:0051938	L-glutamate import	BP	14	0	1
																				GO:0051941	regulation of amino acid uptake involved in synaptic transmission	BP	2	0	1
																				GO:0051946	regulation of glutamate uptake involved in transmission of nerve impulse	BP	2	0	1
																				GO:0098712	L-glutamate import across plasma membrane	BP	13	0	1
																				GO:0098810	neurotransmitter reuptake	BP	27	0	1
																				GO:1902306	negative regulation of sodium ion transmembrane transport	BP	13	0	1
																				GO:1903279	regulation of calcium:sodium antiporter activity	BP	3	0	1
																				GO:1903280	negative regulation of calcium:sodium antiporter activity	BP	1	0	1
																				GO:2000650	negative regulation of sodium ion transmembrane transporter activity	BP	12	0	1
																				GO:0060075	regulation of resting membrane potential	BP	8	0	1
																				GO:0032594	protein transport within lipid bilayer	BP	34	0	1
																				GO:0032596	protein transport into membrane raft	BP	5	0	1
																				GO:0044860	protein localization to plasma membrane raft	BP	4	0	1
																				GO:0044861	protein transport into plasma membrane raft	BP	2	0	1
																				GO:1903044	protein localization to membrane raft	BP	8	0	1
																				GO:1903276	regulation of sodium ion export across plasma membrane	BP	4	0	1
																				GO:1903278	positive regulation of sodium ion export across plasma membrane	BP	4	0	1
																				GO:1903281	positive regulation of calcium:sodium antiporter activity	BP	2	0	1
																				GO:1903286	regulation of potassium ion import	BP	8	0	1
																				GO:1903288	positive regulation of potassium ion import	BP	7	0	1
																				GO:0003010	voluntary skeletal muscle contraction	BP	6	0	1
																				GO:0014721	twitch skeletal muscle contraction	BP	6	0	1
																				GO:0014724	regulation of twitch skeletal muscle contraction	BP	3	0	1
																				GO:0031443	fast-twitch skeletal muscle fiber contraction	BP	2	0	1
																				GO:0031446	regulation of fast-twitch skeletal muscle fiber contraction	BP	1	0	1
																				GO:0031448	positive regulation of fast-twitch skeletal muscle fiber contraction	BP	1	0	1
																				GO:0032470	positive regulation of endoplasmic reticulum calcium ion concentration	BP	2	0	1
																				GO:0032471	negative regulation of endoplasmic reticulum calcium ion concentration	BP	8	0	1
																				GO:0051561	positive regulation of mitochondrial calcium ion concentration	BP	11	0	1
																				GO:0070509	calcium ion import	BP	80	0	1
																				GO:0090076	relaxation of skeletal muscle	BP	2	0	1
																				GO:0090279	regulation of calcium ion import	BP	41	0	1
																				GO:0090280	positive regulation of calcium ion import	BP	21	0	1
																				GO:0106134	positive regulation of cardiac muscle cell contraction	BP	6	0	1
																				GO:1901894	regulation of calcium-transporting ATPase activity	BP	11	0	1
																				GO:1901896	positive regulation of calcium-transporting ATPase activity	BP	5	0	1
																				GO:1902080	regulation of calcium ion import into sarcoplasmic reticulum	BP	4	0	1
																				GO:1902082	positive regulation of calcium ion import into sarcoplasmic reticulum	BP	2	0	1
																				GO:1903116	positive regulation of actin filament-based movement	BP	6	0	1
																				GO:1990036	calcium ion import into sarcoplasmic reticulum	BP	6	0	1
																				GO:0003299	muscle hypertrophy in response to stress	BP	31	0	1
																				GO:0014887	cardiac muscle adaptation	BP	31	0	1
																				GO:0014898	cardiac muscle hypertrophy in response to stress	BP	31	0	1
																				GO:0048791	calcium ion-regulated exocytosis of neurotransmitter	BP	16	0	1
																				GO:0086036	regulation of cardiac muscle cell membrane potential	BP	7	0	1
																				GO:0098909	regulation of cardiac muscle cell action potential involved in regulation of contraction	BP	8	0	1
																				GO:1903233	regulation of calcium ion-dependent exocytosis of neurotransmitter	BP	3	0	1
																				GO:1903515	calcium ion transport from cytosol to endoplasmic reticulum	BP	1	0	1
																				GO:0031670	cellular response to nutrient	BP	74	0	1
																				GO:0071295	cellular response to vitamin	BP	32	0	1
																				GO:0071305	cellular response to vitamin D	BP	23	0	1
																				GO:0071386	cellular response to corticosterone stimulus	BP	3	0	1
																				GO:0071389	cellular response to mineralocorticoid stimulus	BP	6	0	1
																				GO:1901660	calcium ion export	BP	11	0	1
																				GO:1990034	calcium ion export across plasma membrane	BP	8	0	1
																				GO:0099566	regulation of postsynaptic cytosolic calcium ion concentration	BP	12	0	1
																				GO:0000820	regulation of glutamine family amino acid metabolic process	BP	7	0	1
																				GO:0000821	regulation of arginine metabolic process	BP	3	0	1
																				GO:0006521	regulation of cellular amino acid metabolic process	BP	62	0	1
																				GO:0009310	amine catabolic process	BP	23	0	1
																				GO:0010612	regulation of cardiac muscle adaptation	BP	18	0	1
																				GO:0010614	negative regulation of cardiac muscle hypertrophy	BP	37	0	1
																				GO:0010616	negative regulation of cardiac muscle adaptation	BP	8	0	1
																				GO:0010749	regulation of nitric oxide mediated signal transduction	BP	10	0	1
																				GO:0010751	negative regulation of nitric oxide mediated signal transduction	BP	3	0	1
																				GO:0014741	negative regulation of muscle hypertrophy	BP	39	0	1
																				GO:0014745	negative regulation of muscle adaptation	BP	13	0	1
																				GO:0014832	urinary bladder smooth muscle contraction	BP	7	0	1
																				GO:0014848	urinary tract smooth muscle contraction	BP	7	0	1
																				GO:0019240	citrulline biosynthetic process	BP	5	0	1
																				GO:0032769	negative regulation of monooxygenase activity	BP	20	0	1
																				GO:0033239	negative regulation of cellular amine metabolic process	BP	7	0	1
																				GO:0033241	regulation of cellular amine catabolic process	BP	2	0	1
																				GO:0033242	negative regulation of cellular amine catabolic process	BP	2	0	1
																				GO:0045763	negative regulation of cellular amino acid metabolic process	BP	3	0	1
																				GO:0051001	negative regulation of nitric-oxide synthase activity	BP	13	0	1
																				GO:0051354	negative regulation of oxidoreductase activity	BP	35	0	1
																				GO:0051599	response to hydrostatic pressure	BP	5	0	1
																				GO:0071871	response to epinephrine	BP	16	0	1
																				GO:0071872	cellular response to epinephrine stimulus	BP	13	0	1
																				GO:0071878	negative regulation of adenylate cyclase-activating adrenergic receptor signaling pathway	BP	5	0	1
																				GO:0086023	adenylate cyclase-activating adrenergic receptor signaling pathway involved in heart process	BP	11	0	1
																				GO:0086103	G protein-coupled receptor signaling pathway involved in heart process	BP	16	0	1
																				GO:0098703	calcium ion import across plasma membrane	BP	13	0	1
																				GO:0098736	negative regulation of the force of heart contraction	BP	1	0	1
																				GO:0140192	regulation of adenylate cyclase-activating adrenergic receptor signaling pathway involved in heart process	BP	5	0	1
																				GO:0140199	negative regulation of adenylate cyclase-activating adrenergic receptor signaling pathway involved in heart process	BP	4	0	1
																				GO:1900081	regulation of arginine catabolic process	BP	2	0	1
																				GO:1900082	negative regulation of arginine catabolic process	BP	2	0	1
																				GO:1902083	negative regulation of peptidyl-cysteine S-nitrosylation	BP	7	0	1
																				GO:1902656	calcium ion import into cytosol	BP	14	0	1
																				GO:1903242	regulation of cardiac muscle hypertrophy in response to stress	BP	18	0	1
																				GO:1903243	negative regulation of cardiac muscle hypertrophy in response to stress	BP	8	0	1
																				GO:1903248	regulation of citrulline biosynthetic process	BP	1	0	1
																				GO:1903249	negative regulation of citrulline biosynthetic process	BP	1	0	1
																				GO:2000169	regulation of peptidyl-cysteine S-nitrosylation	BP	9	0	1
																				GO:2000282	regulation of cellular amino acid biosynthetic process	BP	2	0	1
																				GO:2000283	negative regulation of cellular amino acid biosynthetic process	BP	1	0	1
																				GO:0007007	inner mitochondrial membrane organization	BP	44	0	1
																				GO:0015985	energy coupled proton transport, down electrochemical gradient	BP	26	0	1
																				GO:0015986	ATP synthesis coupled proton transport	BP	26	0	1
																				GO:0042407	cristae formation	BP	33	0	1
																				GO:0042776	mitochondrial ATP synthesis coupled proton transport	BP	23	0	1
																				GO:0006553	lysine metabolic process	BP	13	0	1
																				GO:0006554	lysine catabolic process	BP	12	0	1
																				GO:0019285	glycine betaine biosynthetic process from choline	BP	2	0	1
																				GO:0019695	choline metabolic process	BP	9	0	1
																				GO:0031455	glycine betaine metabolic process	BP	2	0	1
																				GO:0031456	glycine betaine biosynthetic process	BP	2	0	1
																				GO:0042402	cellular biogenic amine catabolic process	BP	21	0	1
																				GO:0042426	choline catabolic process	BP	6	0	1
																				GO:0006933	negative regulation of cell adhesion involved in substrate-bound cell migration	BP	4	0	1
																				GO:0033615	mitochondrial proton-transporting ATP synthase complex assembly	BP	6	0	1
																				GO:0043461	proton-transporting ATP synthase complex assembly	BP	7	0	1
																				GO:0015732	prostaglandin transport	BP	17	0	1
																				GO:0032306	regulation of prostaglandin secretion	BP	11	0	1
																				GO:0032307	negative regulation of prostaglandin secretion	BP	1	0	1
																				GO:0032310	prostaglandin secretion	BP	14	0	1
																				GO:0090237	regulation of arachidonic acid secretion	BP	8	0	1
																				GO:1900139	negative regulation of arachidonic acid secretion	BP	2	0	1
																				GO:0090382	phagosome maturation	BP	44	0	1
																				GO:0090383	phagosome acidification	BP	28	0	1
																				GO:0003096	renal sodium ion transport	BP	6	0	1
																				GO:0007035	vacuolar acidification	BP	21	0	1
																				GO:1901998	toxin transport	BP	39	0	1
																				GO:0002763	positive regulation of myeloid leukocyte differentiation	BP	54	0	1
																				GO:0045672	positive regulation of osteoclast differentiation	BP	25	0	1
																				GO:2001206	positive regulation of osteoclast development	BP	4	0	1
																				GO:0006568	tryptophan metabolic process	BP	12	0	1
																				GO:0010041	response to iron(III) ion	BP	5	0	1
																				GO:0010273	detoxification of copper ion	BP	15	0	1
																				GO:0010591	regulation of lamellipodium assembly	BP	33	0	1
																				GO:0010592	positive regulation of lamellipodium assembly	BP	20	0	1
																				GO:0015677	copper ion import	BP	6	0	1
																				GO:0021533	cell differentiation in hindbrain	BP	19	0	1
																				GO:0021692	cerebellar Purkinje cell layer morphogenesis	BP	14	0	1
																				GO:0021694	cerebellar Purkinje cell layer formation	BP	10	0	1
																				GO:0021696	cerebellar cortex morphogenesis	BP	30	0	1
																				GO:0021697	cerebellar cortex formation	BP	21	0	1
																				GO:0021702	cerebellar Purkinje cell differentiation	BP	9	0	1
																				GO:0021859	pyramidal neuron differentiation	BP	8	0	1
																				GO:0021860	pyramidal neuron development	BP	7	0	1
																				GO:0021884	forebrain neuron development	BP	29	0	1
																				GO:0030032	lamellipodium assembly	BP	64	0	1
																				GO:0031069	hair follicle morphogenesis	BP	25	0	1
																				GO:0034755	iron ion transmembrane transport	BP	19	0	1
																				GO:0034756	regulation of iron ion transport	BP	8	0	1
																				GO:0034757	negative regulation of iron ion transport	BP	3	0	1
																				GO:0034759	regulation of iron ion transmembrane transport	BP	5	0	1
																				GO:0034760	negative regulation of iron ion transmembrane transport	BP	3	0	1
																				GO:0036119	response to platelet-derived growth factor	BP	22	0	1
																				GO:0036120	cellular response to platelet-derived growth factor stimulus	BP	21	0	1
																				GO:0042414	epinephrine metabolic process	BP	3	0	1
																				GO:0042428	serotonin metabolic process	BP	10	0	1
																				GO:0045793	positive regulation of cell size	BP	11	0	1
																				GO:0048251	elastic fiber assembly	BP	9	0	1
																				GO:0048730	epidermis morphogenesis	BP	29	0	1
																				GO:0051541	elastin metabolic process	BP	9	0	1
																				GO:0051542	elastin biosynthetic process	BP	2	0	1
																				GO:0061687	detoxification of inorganic compound	BP	17	0	1
																				GO:0071279	cellular response to cobalt ion	BP	4	0	1
																				GO:0071281	cellular response to iron ion	BP	10	0	1
																				GO:0097501	stress response to metal ion	BP	17	0	1
																				GO:0097581	lamellipodium organization	BP	82	0	1
																				GO:1901160	primary amino compound metabolic process	BP	13	0	1
																				GO:1902743	regulation of lamellipodium organization	BP	45	0	1
																				GO:1902745	positive regulation of lamellipodium organization	BP	28	0	1
																				GO:1904732	regulation of electron transfer activity	BP	6	0	1
																				GO:1904959	regulation of cytochrome-c oxidase activity	BP	5	0	1
																				GO:1990169	stress response to copper ion	BP	15	0	1
																				GO:0006882	cellular zinc ion homeostasis	BP	36	0	1
																				GO:0015680	protein maturation by copper ion transfer	BP	2	0	1
																				GO:0055069	zinc ion homeostasis	BP	38	0	1
																				GO:0008156	negative regulation of DNA replication	BP	40	0	1
																				GO:0034502	protein localization to chromosome	BP	82	0	1
																				GO:0036297	interstrand cross-link repair	BP	53	0	1
																				GO:0070198	protein localization to chromosome, telomeric region	BP	28	0	1
																				GO:0000212	meiotic spindle organization	BP	13	0	1
																				GO:0006261	DNA-dependent DNA replication	BP	153	0	1
																				GO:0006323	DNA packaging	BP	210	0	1
																				GO:0006333	chromatin assembly or disassembly	BP	191	0	1
																				GO:0006334	nucleosome assembly	BP	145	0	1
																				GO:0006336	DNA replication-independent nucleosome assembly	BP	54	0	1
																				GO:0006479	protein methylation	BP	179	0	1
																				GO:0007062	sister chromatid cohesion	BP	63	0	1
																				GO:0007063	regulation of sister chromatid cohesion	BP	22	0	1
																				GO:0007064	mitotic sister chromatid cohesion	BP	23	0	1
																				GO:0008213	protein alkylation	BP	179	0	1
																				GO:0009886	post-embryonic animal morphogenesis	BP	12	0	1
																				GO:0010571	positive regulation of nuclear cell cycle DNA replication	BP	7	0	1
																				GO:0016571	histone methylation	BP	139	0	1
																				GO:0018022	peptidyl-lysine methylation	BP	129	0	1
																				GO:0018023	peptidyl-lysine trimethylation	BP	44	0	1
																				GO:0031060	regulation of histone methylation	BP	65	0	1
																				GO:0031297	replication fork processing	BP	32	0	1
																				GO:0031497	chromatin assembly	BP	165	0	1
																				GO:0033260	nuclear DNA replication	BP	60	0	1
																				GO:0033262	regulation of nuclear cell cycle DNA replication	BP	17	0	1
																				GO:0034086	maintenance of sister chromatid cohesion	BP	12	0	1
																				GO:0034088	maintenance of mitotic sister chromatid cohesion	BP	12	0	1
																				GO:0034091	regulation of maintenance of sister chromatid cohesion	BP	8	0	1
																				GO:0034092	negative regulation of maintenance of sister chromatid cohesion	BP	3	0	1
																				GO:0034182	regulation of maintenance of mitotic sister chromatid cohesion	BP	8	0	1
																				GO:0034183	negative regulation of maintenance of mitotic sister chromatid cohesion	BP	3	0	1
																				GO:0034724	DNA replication-independent nucleosome organization	BP	55	0	1
																				GO:0034728	nucleosome organization	BP	184	0	1
																				GO:0034968	histone lysine methylation	BP	114	0	1
																				GO:0035120	post-embryonic appendage morphogenesis	BP	1	0	1
																				GO:0035127	post-embryonic limb morphogenesis	BP	1	0	1
																				GO:0035128	post-embryonic forelimb morphogenesis	BP	1	0	1
																				GO:0036124	histone H3-K9 trimethylation	BP	16	0	1
																				GO:0044786	cell cycle DNA replication	BP	71	0	1
																				GO:0045005	DNA-dependent DNA replication maintenance of fidelity	BP	41	0	1
																				GO:0045875	negative regulation of sister chromatid cohesion	BP	5	0	1
																				GO:0051567	histone H3-K9 methylation	BP	37	0	1
																				GO:0051570	regulation of histone H3-K9 methylation	BP	23	0	1
																				GO:0061647	histone H3-K9 modification	BP	48	0	1
																				GO:0072710	response to hydroxyurea	BP	12	0	1
																				GO:0072711	cellular response to hydroxyurea	BP	11	0	1
																				GO:0090329	regulation of DNA-dependent DNA replication	BP	54	0	1
																				GO:0097393	telomeric repeat-containing RNA transcription	BP	1	0	1
																				GO:0097394	telomeric repeat-containing RNA transcription by RNA polymerase II	BP	1	0	1
																				GO:0099403	maintenance of mitotic sister chromatid cohesion, telomeric	BP	2	0	1
																				GO:0099404	mitotic sister chromatid cohesion, telomeric	BP	2	0	1
																				GO:1900112	regulation of histone H3-K9 trimethylation	BP	11	0	1
																				GO:1901580	regulation of telomeric RNA transcription from RNA pol II promoter	BP	1	0	1
																				GO:1901581	negative regulation of telomeric RNA transcription from RNA pol II promoter	BP	1	0	1
																				GO:1901582	positive regulation of telomeric RNA transcription from RNA pol II promoter	BP	1	0	1
																				GO:1904907	regulation of maintenance of mitotic sister chromatid cohesion, telomeric	BP	2	0	1
																				GO:1904908	negative regulation of maintenance of mitotic sister chromatid cohesion, telomeric	BP	2	0	1
																				GO:2000105	positive regulation of DNA-dependent DNA replication	BP	12	0	1
																				GO:0007097	nuclear migration	BP	24	0	1
																				GO:0008089	anterograde axonal transport	BP	48	0	1
																				GO:0008090	retrograde axonal transport	BP	18	0	1
																				GO:0021846	cell proliferation in forebrain	BP	28	0	1
																				GO:0022027	interkinetic nuclear migration	BP	5	0	1
																				GO:0032252	secretory granule localization	BP	12	0	1
																				GO:0032253	dense core granule localization	BP	8	0	1
																				GO:0047496	vesicle transport along microtubule	BP	47	0	1
																				GO:0072384	organelle transport along microtubule	BP	85	0	1
																				GO:0098840	protein transport along microtubule	BP	15	0	1
																				GO:0098930	axonal transport	BP	58	0	1
																				GO:0099118	microtubule-based protein transport	BP	15	0	1
																				GO:0099519	dense core granule cytoskeletal transport	BP	8	0	1
																				GO:1901950	dense core granule transport	BP	8	0	1
																				GO:1990048	anterograde neuronal dense core vesicle transport	BP	7	0	1
																				GO:1990049	retrograde neuronal dense core vesicle transport	BP	5	0	1
																				GO:0006551	leucine metabolic process	BP	8	0	1
																				GO:0006552	leucine catabolic process	BP	6	0	1
																				GO:0030970	retrograde protein transport, ER to cytosol	BP	29	0	1
																				GO:0032527	protein exit from endoplasmic reticulum	BP	46	0	1
																				GO:1903513	endoplasmic reticulum to cytosol transport	BP	29	0	1
																				GO:0002118	aggressive behavior	BP	8	0	1
																				GO:0002125	maternal aggressive behavior	BP	4	0	1
																				GO:0007621	negative regulation of female receptivity	BP	4	0	1
																				GO:0031645	negative regulation of neurological system process	BP	26	0	1
																				GO:0032847	regulation of cellular pH reduction	BP	5	0	1
																				GO:0032849	positive regulation of cellular pH reduction	BP	4	0	1
																				GO:0035176	social behavior	BP	52	0	1
																				GO:0042711	maternal behavior	BP	13	0	1
																				GO:0045924	regulation of female receptivity	BP	8	0	1
																				GO:0051703	intraspecies interaction between organisms	BP	52	0	1
																				GO:0051970	negative regulation of transmission of nerve impulse	BP	6	0	1
																				GO:0060180	female mating behavior	BP	9	0	1
																				GO:0060746	parental behavior	BP	13	0	1
																				GO:0001992	regulation of systemic arterial blood pressure by vasopressin	BP	5	0	1
																				GO:0001779	natural killer cell differentiation	BP	21	0	1
																				GO:0001961	positive regulation of cytokine-mediated signaling pathway	BP	50	0	1
																				GO:0030540	female genitalia development	BP	17	0	1
																				GO:0032689	negative regulation of interferon-gamma production	BP	35	0	1
																				GO:0032823	regulation of natural killer cell differentiation	BP	13	0	1
																				GO:0032825	positive regulation of natural killer cell differentiation	BP	7	0	1
																				GO:0035457	cellular response to interferon-alpha	BP	11	0	1
																				GO:0060068	vagina development	BP	10	0	1
																				GO:0060760	positive regulation of response to cytokine stimulus	BP	57	0	1
																				GO:0097048	dendritic cell apoptotic process	BP	10	0	1
																				GO:2000668	regulation of dendritic cell apoptotic process	BP	10	0	1
																				GO:2000669	negative regulation of dendritic cell apoptotic process	BP	7	0	1
																				GO:0001580	detection of chemical stimulus involved in sensory perception of bitter taste	BP	41	0	1
																				GO:0009593	detection of chemical stimulus	BP	512	0	1
																				GO:0050907	detection of chemical stimulus involved in sensory perception	BP	477	0	1
																				GO:0050912	detection of chemical stimulus involved in sensory perception of taste	BP	47	0	1
																				GO:0050913	sensory perception of bitter taste	BP	45	0	1
																				GO:0008347	glial cell migration	BP	49	0	1
																				GO:0032603	fractalkine production	BP	2	0	1
																				GO:0032644	regulation of fractalkine production	BP	2	0	1
																				GO:0032724	positive regulation of fractalkine production	BP	2	0	1
																				GO:0045342	MHC class II biosynthetic process	BP	15	0	1
																				GO:0045346	regulation of MHC class II biosynthetic process	BP	14	0	1
																				GO:0045348	positive regulation of MHC class II biosynthetic process	BP	10	0	1
																				GO:0048246	macrophage chemotaxis	BP	38	0	1
																				GO:0050751	fractalkine biosynthetic process	BP	2	0	1
																				GO:0050752	regulation of fractalkine biosynthetic process	BP	2	0	1
																				GO:0050754	positive regulation of fractalkine biosynthetic process	BP	2	0	1
																				GO:0050756	fractalkine metabolic process	BP	2	0	1
																				GO:1905517	macrophage migration	BP	53	0	1
																				GO:0001916	positive regulation of T cell mediated cytotoxicity	BP	26	0	1
																				GO:0002428	antigen processing and presentation of peptide antigen via MHC class Ib	BP	9	0	1
																				GO:0002474	antigen processing and presentation of peptide antigen via MHC class I	BP	96	0	1
																				GO:0002475	antigen processing and presentation via MHC class Ib	BP	16	0	1
																				GO:0002477	antigen processing and presentation of exogenous peptide antigen via MHC class Ib	BP	3	0	1
																				GO:0002479	antigen processing and presentation of exogenous peptide antigen via MHC class I, TAP-dependent	BP	75	0	1
																				GO:0002480	antigen processing and presentation of exogenous peptide antigen via MHC class I, TAP-independent	BP	9	0	1
																				GO:0002481	antigen processing and presentation of exogenous protein antigen via MHC class Ib, TAP-dependent	BP	1	0	1
																				GO:0002483	antigen processing and presentation of endogenous peptide antigen	BP	15	0	1
																				GO:0002702	positive regulation of production of molecular mediator of immune response	BP	95	0	1
																				GO:0002711	positive regulation of T cell mediated immunity	BP	48	0	1
																				GO:0002720	positive regulation of cytokine production involved in immune response	BP	54	0	1
																				GO:0002726	positive regulation of T cell cytokine production	BP	19	0	1
																				GO:0019883	antigen processing and presentation of endogenous antigen	BP	22	0	1
																				GO:0019885	antigen processing and presentation of endogenous peptide antigen via MHC class I	BP	15	0	1
																				GO:0042026	protein refolding	BP	40	0	1
																				GO:0042590	antigen processing and presentation of exogenous peptide antigen via MHC class I	BP	79	0	1
																				GO:0071283	cellular response to iron(III) ion	BP	2	0	1
																				GO:0071316	cellular response to nicotine	BP	9	0	1
																				GO:1900121	negative regulation of receptor binding	BP	14	0	1
																				GO:1904432	regulation of ferrous iron binding	BP	2	0	1
																				GO:1904434	positive regulation of ferrous iron binding	BP	2	0	1
																				GO:1904435	regulation of transferrin receptor binding	BP	2	0	1
																				GO:1904437	positive regulation of transferrin receptor binding	BP	2	0	1
																				GO:2000977	regulation of forebrain neuron differentiation	BP	5	0	1
																				GO:2000978	negative regulation of forebrain neuron differentiation	BP	3	0	1
																				GO:0002152	bile acid conjugation	BP	1	0	1
																				GO:0006699	bile acid biosynthetic process	BP	36	0	1
																				GO:0000083	regulation of transcription involved in G1/S transition of mitotic cell cycle	BP	29	0	1
																				GO:0000117	regulation of transcription involved in G2/M transition of mitotic cell cycle	BP	2	0	1
																				GO:0001844	protein insertion into mitochondrial membrane involved in apoptotic signaling pathway	BP	30	0	1
																				GO:0001907	killing by symbiont of host cells	BP	4	0	1
																				GO:0008627	intrinsic apoptotic signaling pathway in response to osmotic stress	BP	8	0	1
																				GO:0019048	modulation by virus of host morphology or physiology	BP	39	0	1
																				GO:0019050	suppression by virus of host apoptotic process	BP	3	0	1
																				GO:0019054	modulation by virus of host process	BP	25	0	1
																				GO:0032570	response to progesterone	BP	45	0	1
																				GO:0033131	regulation of glucokinase activity	BP	10	0	1
																				GO:0033133	positive regulation of glucokinase activity	BP	5	0	1
																				GO:0033668	negative regulation by symbiont of host apoptotic process	BP	4	0	1
																				GO:0039526	modulation by virus of host apoptotic process	BP	3	0	1
																				GO:0044003	modification by symbiont of host morphology or physiology	BP	46	0	1
																				GO:0044004	disruption by symbiont of host cell	BP	4	0	1
																				GO:0044068	modulation by symbiont of host cellular process	BP	29	0	1
																				GO:0044342	type B pancreatic cell proliferation	BP	22	0	1
																				GO:0044531	modulation of programmed cell death in other organism	BP	6	0	1
																				GO:0044532	modulation of apoptotic process in other organism	BP	6	0	1
																				GO:0044533	positive regulation of apoptotic process in other organism	BP	3	0	1
																				GO:0045577	regulation of B cell differentiation	BP	28	0	1
																				GO:0045579	positive regulation of B cell differentiation	BP	12	0	1
																				GO:0046687	response to chromate	BP	1	0	1
																				GO:0047484	regulation of response to osmotic stress	BP	13	0	1
																				GO:0051204	protein insertion into mitochondrial membrane	BP	33	0	1
																				GO:0052040	modulation by symbiont of host programmed cell death	BP	6	0	1
																				GO:0052041	negative regulation by symbiont of host programmed cell death	BP	4	0	1
																				GO:0052042	positive regulation by symbiont of host programmed cell death	BP	3	0	1
																				GO:0052150	modulation by symbiont of host apoptotic process	BP	5	0	1
																				GO:0052151	positive regulation by symbiont of host apoptotic process	BP	2	0	1
																				GO:0052248	modulation of programmed cell death in other organism involved in symbiotic interaction	BP	6	0	1
																				GO:0052330	positive regulation by organism of programmed cell death in other organism involved in symbiotic interaction	BP	3	0	1
																				GO:0052433	modulation by organism of apoptotic process in other organism involved in symbiotic interaction	BP	6	0	1
																				GO:0052490	negative regulation by organism of programmed cell death in other organism involved in symbiotic interaction	BP	4	0	1
																				GO:0052501	positive regulation by organism of apoptotic process in other organism involved in symbiotic interaction	BP	3	0	1
																				GO:0060139	positive regulation of apoptotic process by virus	BP	2	0	1
																				GO:0060154	cellular process regulating host cell cycle in response to virus	BP	3	0	1
																				GO:0071247	cellular response to chromate	BP	1	0	1
																				GO:0106049	regulation of cellular response to osmotic stress	BP	10	0	1
																				GO:1900739	regulation of protein insertion into mitochondrial membrane involved in apoptotic signaling pathway	BP	26	0	1
																				GO:1900740	positive regulation of protein insertion into mitochondrial membrane involved in apoptotic signaling pathway	BP	26	0	1
																				GO:1901030	positive regulation of mitochondrial outer membrane permeabilization involved in apoptotic signaling pathway	BP	35	0	1
																				GO:1902218	regulation of intrinsic apoptotic signaling pathway in response to osmotic stress	BP	6	0	1
																				GO:1902220	positive regulation of intrinsic apoptotic signaling pathway in response to osmotic stress	BP	1	0	1
																				GO:1903299	regulation of hexokinase activity	BP	11	0	1
																				GO:1903301	positive regulation of hexokinase activity	BP	6	0	1
																				GO:1903747	regulation of establishment of protein localization to mitochondrion	BP	72	0	1
																				GO:1903749	positive regulation of establishment of protein localization to mitochondrion	BP	58	0	1
																				GO:1904700	granulosa cell apoptotic process	BP	2	0	1
																				GO:1904708	regulation of granulosa cell apoptotic process	BP	2	0	1
																				GO:1904710	positive regulation of granulosa cell apoptotic process	BP	1	0	1
																				GO:2000078	positive regulation of type B pancreatic cell development	BP	3	0	1
																				GO:2001244	positive regulation of intrinsic apoptotic signaling pathway	BP	61	0	1
																				GO:0006458	'de novo' protein folding	BP	41	0	1
																				GO:0051084	'de novo' posttranslational protein folding	BP	37	0	1
																				GO:0051085	chaperone cofactor-dependent protein refolding	BP	32	0	1
																				GO:0061077	chaperone-mediated protein folding	BP	59	0	1
																				GO:0000768	syncytium formation by plasma membrane fusion	BP	56	0	1
																				GO:0006910	phagocytosis, recognition	BP	84	0	1
																				GO:0006949	syncytium formation	BP	58	0	1
																				GO:0007520	myoblast fusion	BP	41	0	1
																				GO:0010830	regulation of myotube differentiation	BP	62	0	1
																				GO:0010831	positive regulation of myotube differentiation	BP	38	0	1
																				GO:0060142	regulation of syncytium formation by plasma membrane fusion	BP	29	0	1
																				GO:0060143	positive regulation of syncytium formation by plasma membrane fusion	BP	27	0	1
																				GO:0140253	cell-cell fusion	BP	56	0	1
																				GO:1901739	regulation of myoblast fusion	BP	21	0	1
																				GO:1901741	positive regulation of myoblast fusion	BP	19	0	1
																				GO:0061743	motor learning	BP	5	0	1
																				GO:0002339	B cell selection	BP	3	0	1
																				GO:0002352	B cell negative selection	BP	2	0	1
																				GO:0010225	response to UV-C	BP	16	0	1
																				GO:0031077	post-embryonic camera-type eye development	BP	7	0	1
																				GO:0033137	negative regulation of peptidyl-serine phosphorylation	BP	28	0	1
																				GO:0043497	regulation of protein heterodimerization activity	BP	8	0	1
																				GO:0044346	fibroblast apoptotic process	BP	24	0	1
																				GO:0048050	post-embryonic eye morphogenesis	BP	6	0	1
																				GO:0048563	post-embryonic animal organ morphogenesis	BP	8	0	1
																				GO:0048569	post-embryonic animal organ development	BP	15	0	1
																				GO:0048597	post-embryonic camera-type eye morphogenesis	BP	3	0	1
																				GO:0060561	apoptotic process involved in morphogenesis	BP	25	0	1
																				GO:1900101	regulation of endoplasmic reticulum unfolded protein response	BP	25	0	1
																				GO:1900103	positive regulation of endoplasmic reticulum unfolded protein response	BP	13	0	1
																				GO:1902262	apoptotic process involved in blood vessel morphogenesis	BP	4	0	1
																				GO:1902742	apoptotic process involved in development	BP	38	0	1
																				GO:1903894	regulation of IRE1-mediated unfolded protein response	BP	12	0	1
																				GO:1903896	positive regulation of IRE1-mediated unfolded protein response	BP	7	0	1
																				GO:1905897	regulation of response to endoplasmic reticulum stress	BP	84	0	1
																				GO:1905898	positive regulation of response to endoplasmic reticulum stress	BP	38	0	1
																				GO:0032331	negative regulation of chondrocyte differentiation	BP	23	0	1
																				GO:0042474	middle ear morphogenesis	BP	20	0	1
																				GO:0060575	intestinal epithelial cell differentiation	BP	22	0	1
																				GO:0060576	intestinal epithelial cell development	BP	13	0	1
																				GO:0061037	negative regulation of cartilage development	BP	30	0	1
																				GO:0006611	protein export from nucleus	BP	179	0	1
																				GO:0031440	regulation of mRNA 3'-end processing	BP	28	0	1
																				GO:0031441	negative regulation of mRNA 3'-end processing	BP	9	0	1
																				GO:0046825	regulation of protein export from nucleus	BP	38	0	1
																				GO:0046826	negative regulation of protein export from nucleus	BP	6	0	1
																				GO:0050684	regulation of mRNA processing	BP	137	0	1
																				GO:0050686	negative regulation of mRNA processing	BP	28	0	1
																				GO:0051168	nuclear export	BP	194	0	1
																				GO:0085020	protein K6-linked ubiquitination	BP	8	0	1
																				GO:0001777	T cell homeostatic proliferation	BP	4	0	1
																				GO:0002358	B cell homeostatic proliferation	BP	2	0	1
																				GO:0002904	positive regulation of B cell apoptotic process	BP	3	0	1
																				GO:0006808	regulation of nitrogen utilization	BP	4	0	1
																				GO:0010917	negative regulation of mitochondrial membrane potential	BP	14	0	1
																				GO:0019740	nitrogen utilization	BP	5	0	1
																				GO:0032976	release of matrix enzymes from mitochondria	BP	1	0	1
																				GO:0033599	regulation of mammary gland epithelial cell proliferation	BP	17	0	1
																				GO:0035234	ectopic germ cell programmed cell death	BP	7	0	1
																				GO:0042733	embryonic digit morphogenesis	BP	61	0	1
																				GO:0043653	mitochondrial fragmentation involved in apoptotic process	BP	10	0	1
																				GO:0045837	negative regulation of membrane potential	BP	15	0	1
																				GO:0048070	regulation of developmental pigmentation	BP	15	0	1
																				GO:0048087	positive regulation of developmental pigmentation	BP	9	0	1
																				GO:0048515	spermatid differentiation	BP	158	0	1
																				GO:0060057	apoptotic process involved in mammary gland involution	BP	2	0	1
																				GO:0060058	positive regulation of apoptotic process involved in mammary gland involution	BP	2	0	1
																				GO:0072332	intrinsic apoptotic signaling pathway by p53 class mediator	BP	78	0	1
																				GO:0097296	activation of cysteine-type endopeptidase activity involved in apoptotic signaling pathway	BP	4	0	1
																				GO:1900119	positive regulation of execution phase of apoptosis	BP	15	0	1
																				GO:1902263	apoptotic process involved in embryonic digit morphogenesis	BP	3	0	1
																				GO:1902337	regulation of apoptotic process involved in morphogenesis	BP	12	0	1
																				GO:1902339	positive regulation of apoptotic process involved in morphogenesis	BP	5	0	1
																				GO:1902445	regulation of mitochondrial membrane permeability involved in programmed necrotic cell death	BP	3	0	1
																				GO:1902512	positive regulation of apoptotic DNA fragmentation	BP	5	0	1
																				GO:1903519	regulation of mammary gland involution	BP	2	0	1
																				GO:1903521	positive regulation of mammary gland involution	BP	2	0	1
																				GO:1904747	positive regulation of apoptotic process involved in development	BP	7	0	1
																				GO:1904748	regulation of apoptotic process involved in development	BP	14	0	1
																				GO:1990117	B cell receptor apoptotic signaling pathway	BP	1	0	1
																				GO:1905515	non-motile cilium assembly	BP	56	0	1
																				GO:0001539	cilium or flagellum-dependent cell motility	BP	39	0	1
																				GO:0001578	microtubule bundle formation	BP	91	0	1
																				GO:0003341	cilium movement	BP	68	0	1
																				GO:0003352	regulation of cilium movement	BP	15	0	1
																				GO:0003356	regulation of cilium beat frequency	BP	11	0	1
																				GO:0007286	spermatid development	BP	152	0	1
																				GO:0007288	sperm axoneme assembly	BP	12	0	1
																				GO:0032095	regulation of response to food	BP	19	0	1
																				GO:0032096	negative regulation of response to food	BP	13	0	1
																				GO:0032098	regulation of appetite	BP	23	0	1
																				GO:0032099	negative regulation of appetite	BP	13	0	1
																				GO:0032104	regulation of response to extracellular stimulus	BP	25	0	1
																				GO:0032105	negative regulation of response to extracellular stimulus	BP	15	0	1
																				GO:0032107	regulation of response to nutrient levels	BP	25	0	1
																				GO:0032108	negative regulation of response to nutrient levels	BP	15	0	1
																				GO:0033210	leptin-mediated signaling pathway	BP	10	0	1
																				GO:0035082	axoneme assembly	BP	62	0	1
																				GO:0038108	negative regulation of appetite by leptin-mediated signaling pathway	BP	4	0	1
																				GO:0040018	positive regulation of multicellular organism growth	BP	31	0	1
																				GO:0048854	brain morphogenesis	BP	33	0	1
																				GO:0060285	cilium-dependent cell motility	BP	39	0	1
																				GO:0060294	cilium movement involved in cell motility	BP	23	0	1
																				GO:0060295	regulation of cilium movement involved in cell motility	BP	6	0	1
																				GO:0060296	regulation of cilium beat frequency involved in ciliary motility	BP	6	0	1
																				GO:0060632	regulation of microtubule-based movement	BP	29	0	1
																				GO:1902019	regulation of cilium-dependent cell motility	BP	6	0	1
																				GO:0001754	eye photoreceptor cell differentiation	BP	46	0	1
																				GO:0001947	heart looping	BP	61	0	1
																				GO:0034453	microtubule anchoring	BP	26	0	1
																				GO:0034454	microtubule anchoring at centrosome	BP	10	0	1
																				GO:0035845	photoreceptor cell outer segment organization	BP	10	0	1
																				GO:0042462	eye photoreceptor cell development	BP	35	0	1
																				GO:0045724	positive regulation of cilium assembly	BP	25	0	1
																				GO:0046548	retinal rod cell development	BP	9	0	1
																				GO:0050893	sensory processing	BP	4	0	1
																				GO:0060613	fat pad development	BP	7	0	1
																				GO:0061371	determination of heart left/right asymmetry	BP	67	0	1
																				GO:0072393	microtubule anchoring at microtubule organizing center	BP	12	0	1
																				GO:0097499	protein localization to non-motile cilium	BP	11	0	1
																				GO:1902017	regulation of cilium assembly	BP	56	0	1
																				GO:1902855	regulation of non-motile cilium assembly	BP	13	0	1
																				GO:1903546	protein localization to photoreceptor outer segment	BP	6	0	1
																				GO:0006573	valine metabolic process	BP	6	0	1
																				GO:0009082	branched-chain amino acid biosynthetic process	BP	2	0	1
																				GO:0009098	leucine biosynthetic process	BP	2	0	1
																				GO:0009099	valine biosynthetic process	BP	2	0	1
																				GO:0009820	alkaloid metabolic process	BP	7	0	1
																				GO:0046448	tropane alkaloid metabolic process	BP	1	0	1
																				GO:0050783	cocaine metabolic process	BP	1	0	1
																				GO:0000320	re-entry into mitotic cell cycle	BP	5	0	1
																				GO:0033601	positive regulation of mammary gland epithelial cell proliferation	BP	8	0	1
																				GO:0071157	negative regulation of cell cycle arrest	BP	23	0	1
																				GO:0097421	liver regeneration	BP	30	0	1
																				GO:0002320	lymphoid progenitor cell differentiation	BP	20	0	1
																				GO:0002326	B cell lineage commitment	BP	6	0	1
																				GO:0002931	response to ischemia	BP	50	0	1
																				GO:0010224	response to UV-B	BP	17	0	1
																				GO:0010523	negative regulation of calcium ion transport into cytosol	BP	19	0	1
																				GO:0010559	regulation of glycoprotein biosynthetic process	BP	42	0	1
																				GO:0014041	regulation of neuron maturation	BP	10	0	1
																				GO:0014042	positive regulation of neuron maturation	BP	5	0	1
																				GO:0021747	cochlear nucleus development	BP	3	0	1
																				GO:0030318	melanocyte differentiation	BP	26	0	1
																				GO:0032848	negative regulation of cellular pH reduction	BP	1	0	1
																				GO:0033689	negative regulation of osteoblast proliferation	BP	15	0	1
																				GO:0036037	CD8-positive, alpha-beta T cell activation	BP	23	0	1
																				GO:0042771	intrinsic apoptotic signaling pathway in response to DNA damage by p53 class mediator	BP	45	0	1
																				GO:0043368	positive T cell selection	BP	34	0	1
																				GO:0043369	CD4-positive or CD8-positive, alpha-beta T cell lineage commitment	BP	20	0	1
																				GO:0043374	CD8-positive, alpha-beta T cell differentiation	BP	14	0	1
																				GO:0043375	CD8-positive, alpha-beta T cell lineage commitment	BP	1	0	1
																				GO:0045634	regulation of melanocyte differentiation	BP	6	0	1
																				GO:0045636	positive regulation of melanocyte differentiation	BP	5	0	1
																				GO:0045852	pH elevation	BP	7	0	1
																				GO:0046668	regulation of retinal cell programmed cell death	BP	2	0	1
																				GO:0046671	negative regulation of retinal cell programmed cell death	BP	1	0	1
																				GO:0048742	regulation of skeletal muscle fiber development	BP	11	0	1
																				GO:0048743	positive regulation of skeletal muscle fiber development	BP	8	0	1
																				GO:0050932	regulation of pigment cell differentiation	BP	8	0	1
																				GO:0050942	positive regulation of pigment cell differentiation	BP	7	0	1
																				GO:0051454	intracellular pH elevation	BP	6	0	1
																				GO:0051902	negative regulation of mitochondrial depolarization	BP	6	0	1
																				GO:0110111	negative regulation of animal organ morphogenesis	BP	35	0	1
																				GO:1901797	negative regulation of signal transduction by p53 class mediator	BP	33	0	1
																				GO:1902165	regulation of intrinsic apoptotic signaling pathway in response to DNA damage by p53 class mediator	BP	18	0	1
																				GO:1902166	negative regulation of intrinsic apoptotic signaling pathway in response to DNA damage by p53 class mediator	BP	16	0	1
																				GO:1902229	regulation of intrinsic apoptotic signaling pathway in response to DNA damage	BP	39	0	1
																				GO:1902230	negative regulation of intrinsic apoptotic signaling pathway in response to DNA damage	BP	31	0	1
																				GO:1902253	regulation of intrinsic apoptotic signaling pathway by p53 class mediator	BP	31	0	1
																				GO:1902254	negative regulation of intrinsic apoptotic signaling pathway by p53 class mediator	BP	23	0	1
																				GO:1903429	regulation of cell maturation	BP	23	0	1
																				GO:1903431	positive regulation of cell maturation	BP	9	0	1
																				GO:1904180	negative regulation of membrane depolarization	BP	7	0	1
																				GO:2000811	negative regulation of anoikis	BP	17	0	1
																				GO:2001021	negative regulation of response to DNA damage stimulus	BP	81	0	1
																				GO:0046898	response to cycloheximide	BP	4	0	1
																				GO:0060992	response to fungicide	BP	11	0	1
																				GO:0071839	apoptotic process in bone marrow	BP	6	0	1
																				GO:1900118	negative regulation of execution phase of apoptosis	BP	24	0	1
																				GO:1902235	regulation of endoplasmic reticulum stress-induced intrinsic apoptotic signaling pathway	BP	32	0	1
																				GO:1902236	negative regulation of endoplasmic reticulum stress-induced intrinsic apoptotic signaling pathway	BP	20	0	1
																				GO:1903573	negative regulation of response to endoplasmic reticulum stress	BP	44	0	1
																				GO:0071392	cellular response to estradiol stimulus	BP	36	0	1
																				GO:0002266	follicular dendritic cell activation	BP	3	0	1
																				GO:0002268	follicular dendritic cell differentiation	BP	2	0	1
																				GO:0002315	marginal zone B cell differentiation	BP	9	0	1
																				GO:0032733	positive regulation of interleukin-10 production	BP	36	0	1
																				GO:0042036	negative regulation of cytokine biosynthetic process	BP	40	0	1
																				GO:0042091	interleukin-10 biosynthetic process	BP	6	0	1
																				GO:0042536	negative regulation of tumor necrosis factor biosynthetic process	BP	10	0	1
																				GO:0045074	regulation of interleukin-10 biosynthetic process	BP	6	0	1
																				GO:0045082	positive regulation of interleukin-10 biosynthetic process	BP	4	0	1
																				GO:0045415	negative regulation of interleukin-8 biosynthetic process	BP	7	0	1
																				GO:0046426	negative regulation of JAK-STAT cascade	BP	24	0	1
																				GO:1904893	negative regulation of STAT cascade	BP	30	0	1
																				GO:0002204	somatic recombination of immunoglobulin genes involved in immune response	BP	47	0	1
																				GO:0002208	somatic diversification of immunoglobulins involved in immune response	BP	47	0	1
																				GO:0002381	immunoglobulin production involved in immunoglobulin mediated immune response	BP	56	0	1
																				GO:0002637	regulation of immunoglobulin production	BP	63	0	1
																				GO:0002638	negative regulation of immunoglobulin production	BP	11	0	1
																				GO:0002712	regulation of B cell mediated immunity	BP	51	0	1
																				GO:0002713	negative regulation of B cell mediated immunity	BP	10	0	1
																				GO:0002889	regulation of immunoglobulin mediated immune response	BP	51	0	1
																				GO:0002890	negative regulation of immunoglobulin mediated immune response	BP	10	0	1
																				GO:0006476	protein deacetylation	BP	93	0	1
																				GO:0016445	somatic diversification of immunoglobulins	BP	64	0	1
																				GO:0016447	somatic recombination of immunoglobulin gene segments	BP	52	0	1
																				GO:0016575	histone deacetylation	BP	77	0	1
																				GO:0031063	regulation of histone deacetylation	BP	29	0	1
																				GO:0031065	positive regulation of histone deacetylation	BP	18	0	1
																				GO:0032762	mast cell cytokine production	BP	7	0	1
																				GO:0032763	regulation of mast cell cytokine production	BP	5	0	1
