## Supplementary File 7 GO terms for "Comparative transcriptomic analysis reveals translationally relevant processes in mouse models of malaria" (part 3 of 3)

### Sheet: RNASeq_PC2_CM-UM (continued)
																				Term_id	Term	Ont	N	DE	P.DE
																				GO:0032764	negative regulation of mast cell cytokine production	BP	2	0	1
																				GO:0035601	protein deacylation	BP	103	0	1
																				GO:0043379	memory T cell differentiation	BP	10	0	1
																				GO:0043380	regulation of memory T cell differentiation	BP	9	0	1
																				GO:0045066	regulatory T cell differentiation	BP	34	0	1
																				GO:0045190	isotype switching	BP	47	0	1
																				GO:0045191	regulation of isotype switching	BP	33	0	1
																				GO:0045589	regulation of regulatory T cell differentiation	BP	32	0	1
																				GO:0045591	positive regulation of regulatory T cell differentiation	BP	14	0	1
																				GO:0045829	negative regulation of isotype switching	BP	4	0	1
																				GO:0045910	negative regulation of DNA recombination	BP	44	0	1
																				GO:0048289	isotype switching to IgE isotypes	BP	6	0	1
																				GO:0048293	regulation of isotype switching to IgE isotypes	BP	6	0	1
																				GO:0048294	negative regulation of isotype switching to IgE isotypes	BP	2	0	1
																				GO:0048821	erythrocyte development	BP	33	0	1
																				GO:0061082	myeloid leukocyte cytokine production	BP	30	0	1
																				GO:0090311	regulation of protein deacetylation	BP	44	0	1
																				GO:0090312	positive regulation of protein deacetylation	BP	22	0	1
																				GO:0090713	immunological memory process	BP	13	0	1
																				GO:0090715	immunological memory formation process	BP	10	0	1
																				GO:0098732	macromolecule deacylation	BP	104	0	1
																				GO:1902576	negative regulation of nuclear cell cycle DNA replication	BP	4	0	1
																				GO:1902969	mitotic DNA replication	BP	15	0	1
																				GO:1903463	regulation of mitotic cell cycle DNA replication	BP	4	0	1
																				GO:1903464	negative regulation of mitotic cell cycle DNA replication	BP	2	0	1
																				GO:2000104	negative regulation of DNA-dependent DNA replication	BP	25	0	1
																				GO:0014908	myotube differentiation involved in skeletal muscle regeneration	BP	8	0	1
																				GO:1904837	beta-catenin-TCF complex assembly	BP	30	0	1
																				GO:0070305	response to cGMP	BP	7	0	1
																				GO:0071321	cellular response to cGMP	BP	6	0	1
																				GO:0098719	sodium ion import across plasma membrane	BP	15	0	1
																				GO:0045730	respiratory burst	BP	37	0	1
																				GO:0060263	regulation of respiratory burst	BP	17	0	1
																				GO:0060268	negative regulation of respiratory burst	BP	6	0	1
																				GO:0008535	respiratory chain complex IV assembly	BP	24	0	1
																				GO:0010257	NADH dehydrogenase complex assembly	BP	64	0	1
																				GO:0017004	cytochrome complex assembly	BP	34	0	1
																				GO:0017062	respiratory chain complex III assembly	BP	9	0	1
																				GO:0032981	mitochondrial respiratory chain complex I assembly	BP	64	0	1
																				GO:0033108	mitochondrial respiratory chain complex assembly	BP	96	0	1
																				GO:0033617	mitochondrial respiratory chain complex IV assembly	BP	20	0	1
																				GO:0034551	mitochondrial respiratory chain complex III assembly	BP	9	0	1
																				GO:1902219	negative regulation of intrinsic apoptotic signaling pathway in response to osmotic stress	BP	5	0	1
																				GO:1902238	regulation of intrinsic apoptotic signaling pathway in response to osmotic stress by p53 class mediator	BP	1	0	1
																				GO:1902239	negative regulation of intrinsic apoptotic signaling pathway in response to osmotic stress by p53 class mediator	BP	1	0	1
																				GO:1990127	intrinsic apoptotic signaling pathway in response to osmotic stress by p53 class mediator	BP	1	0	1
																				GO:0010832	negative regulation of myotube differentiation	BP	18	0	1
																				GO:0031547	brain-derived neurotrophic factor receptor signaling pathway	BP	6	0	1
																				GO:0031548	regulation of brain-derived neurotrophic factor receptor signaling pathway	BP	2	0	1
																				GO:0031550	positive regulation of brain-derived neurotrophic factor receptor signaling pathway	BP	1	0	1
																				GO:0038180	nerve growth factor signaling pathway	BP	12	0	1
																				GO:0048670	regulation of collateral sprouting	BP	20	0	1
																				GO:0048672	positive regulation of collateral sprouting	BP	11	0	1
																				GO:0051148	negative regulation of muscle cell differentiation	BP	65	0	1
																				GO:0051154	negative regulation of striated muscle cell differentiation	BP	42	0	1
																				GO:0006957	complement activation, alternative pathway	BP	16	0	1
																				GO:0070306	lens fiber cell differentiation	BP	31	0	1
																				GO:0070307	lens fiber cell development	BP	14	0	1
																				GO:0009629	response to gravity	BP	11	0	1
																				GO:0032571	response to vitamin K	BP	4	0	1
																				GO:0033594	response to hydroxyisoflavone	BP	4	0	1
																				GO:0080184	response to phenylpropanoid	BP	5	0	1
																				GO:0019800	peptide cross-linking via chondroitin 4-sulfate glycosaminoglycan	BP	6	0	1
																				GO:0030205	dermatan sulfate metabolic process	BP	13	0	1
																				GO:0030206	chondroitin sulfate biosynthetic process	BP	26	0	1
																				GO:0030208	dermatan sulfate biosynthetic process	BP	12	0	1
																				GO:0050650	chondroitin sulfate proteoglycan biosynthetic process	BP	31	0	1
																				GO:0050651	dermatan sulfate proteoglycan biosynthetic process	BP	15	0	1
																				GO:0050655	dermatan sulfate proteoglycan metabolic process	BP	16	0	1
																				GO:0001915	negative regulation of T cell mediated cytotoxicity	BP	7	0	1
																				GO:0002347	response to tumor cell	BP	23	0	1
																				GO:0002418	immune response to tumor cell	BP	17	0	1
																				GO:0002420	natural killer cell mediated cytotoxicity directed against tumor cell target	BP	8	0	1
																				GO:0002423	natural killer cell mediated immune response to tumor cell	BP	9	0	1
																				GO:0002834	regulation of response to tumor cell	BP	14	0	1
																				GO:0002835	negative regulation of response to tumor cell	BP	2	0	1
																				GO:0002837	regulation of immune response to tumor cell	BP	14	0	1
																				GO:0002838	negative regulation of immune response to tumor cell	BP	2	0	1
																				GO:0002855	regulation of natural killer cell mediated immune response to tumor cell	BP	9	0	1
																				GO:0002856	negative regulation of natural killer cell mediated immune response to tumor cell	BP	2	0	1
																				GO:0002858	regulation of natural killer cell mediated cytotoxicity directed against tumor cell target	BP	8	0	1
																				GO:0002859	negative regulation of natural killer cell mediated cytotoxicity directed against tumor cell target	BP	2	0	1
																				GO:0030851	granulocyte differentiation	BP	33	0	1
																				GO:0030852	regulation of granulocyte differentiation	BP	15	0	1
																				GO:0030853	negative regulation of granulocyte differentiation	BP	8	0	1
																				GO:0035726	common myeloid progenitor cell proliferation	BP	7	0	1
																				GO:0038016	insulin receptor internalization	BP	1	0	1
																				GO:0038158	granulocyte colony-stimulating factor signaling pathway	BP	2	0	1
																				GO:0043316	cytotoxic T cell degranulation	BP	3	0	1
																				GO:0043317	regulation of cytotoxic T cell degranulation	BP	2	0	1
																				GO:0043318	negative regulation of cytotoxic T cell degranulation	BP	2	0	1
																				GO:0050858	negative regulation of antigen receptor-mediated signaling pathway	BP	28	0	1
																				GO:0050860	negative regulation of T cell receptor signaling pathway	BP	20	0	1
																				GO:0072574	hepatocyte proliferation	BP	18	0	1
																				GO:0072575	epithelial cell proliferation involved in liver morphogenesis	BP	18	0	1
																				GO:0072576	liver morphogenesis	BP	19	0	1
																				GO:1901142	insulin metabolic process	BP	6	0	1
																				GO:1901143	insulin catabolic process	BP	2	0	1
																				GO:1903385	regulation of homophilic cell adhesion	BP	3	0	1
																				GO:2000345	regulation of hepatocyte proliferation	BP	14	0	1
																				GO:2000346	negative regulation of hepatocyte proliferation	BP	4	0	1
																				GO:0000097	sulfur amino acid biosynthetic process	BP	17	0	1
																				GO:0009086	methionine biosynthetic process	BP	12	0	1
																				GO:0031335	regulation of sulfur amino acid metabolic process	BP	3	0	1
																				GO:0042762	regulation of sulfur metabolic process	BP	15	0	1
																				GO:0043102	amino acid salvage	BP	7	0	1
																				GO:0050666	regulation of homocysteine metabolic process	BP	2	0	1
																				GO:0050667	homocysteine metabolic process	BP	14	0	1
																				GO:0071265	L-methionine biosynthetic process	BP	7	0	1
																				GO:0071267	L-methionine salvage	BP	7	0	1
																				GO:0008298	intracellular mRNA localization	BP	13	0	1
																				GO:0034063	stress granule assembly	BP	19	0	1
																				GO:0072385	minus-end-directed organelle transport along microtubule	BP	5	0	1
																				GO:1900276	regulation of proteinase activated receptor activity	BP	1	0	1
																				GO:1900736	regulation of phospholipase C-activating G protein-coupled receptor signaling pathway	BP	5	0	1
																				GO:1900737	negative regulation of phospholipase C-activating G protein-coupled receptor signaling pathway	BP	1	0	1
																				GO:0022904	respiratory electron transport chain	BP	117	0	1
																				GO:0042773	ATP synthesis coupled electron transport	BP	98	0	1
																				GO:0042775	mitochondrial ATP synthesis coupled electron transport	BP	97	0	1
																				GO:2000269	regulation of fibroblast apoptotic process	BP	21	0	1
																				GO:2000271	positive regulation of fibroblast apoptotic process	BP	10	0	1
																				GO:0001865	NK T cell differentiation	BP	8	0	1
																				GO:0033078	extrathymic T cell differentiation	BP	3	0	1
																				GO:0033082	regulation of extrathymic T cell differentiation	BP	2	0	1
																				GO:0051136	regulation of NK T cell differentiation	BP	6	0	1
																				GO:0060707	trophoblast giant cell differentiation	BP	12	0	1
																				GO:1990654	sebum secreting cell proliferation	BP	1	0	1
																				GO:0050855	regulation of B cell receptor signaling pathway	BP	29	0	1
																				GO:0000733	DNA strand renaturation	BP	8	0	1
																				GO:0001325	formation of extrachromosomal circular DNA	BP	15	0	1
																				GO:0006268	DNA unwinding involved in DNA replication	BP	14	0	1
																				GO:0044806	G-quadruplex DNA unwinding	BP	7	0	1
																				GO:0048478	replication fork protection	BP	9	0	1
																				GO:0051782	negative regulation of cell division	BP	18	0	1
																				GO:0061820	telomeric D-loop disassembly	BP	9	0	1
																				GO:0072757	cellular response to camptothecin	BP	4	0	1
																				GO:0090656	t-circle formation	BP	15	0	1
																				GO:0090657	telomeric loop disassembly	BP	11	0	1
																				GO:0090737	telomere maintenance via telomere trimming	BP	15	0	1
																				GO:1901563	response to camptothecin	BP	5	0	1
																				GO:0043418	homocysteine catabolic process	BP	3	0	1
																				GO:0048535	lymph node development	BP	17	0	1
																				GO:0070098	chemokine-mediated signaling pathway	BP	88	0	1
																				GO:0007379	segment specification	BP	17	0	1
																				GO:0010390	histone monoubiquitination	BP	29	0	1
																				GO:0016574	histone ubiquitination	BP	45	0	1
																				GO:0033522	histone H2A ubiquitination	BP	25	0	1
																				GO:0035518	histone H2A monoubiquitination	BP	17	0	1
																				GO:0036353	histone H2A-K119 monoubiquitination	BP	8	0	1
																				GO:0051443	positive regulation of ubiquitin-protein transferase activity	BP	33	0	1
																				GO:0003129	heart induction	BP	8	0	1
																				GO:0003130	BMP signaling pathway involved in heart induction	BP	2	0	1
																				GO:0003133	endodermal-mesodermal cell signaling	BP	2	0	1
																				GO:0003134	endodermal-mesodermal cell signaling involved in heart induction	BP	2	0	1
																				GO:0003306	Wnt signaling pathway involved in heart development	BP	13	0	1
																				GO:0003307	regulation of Wnt signaling pathway involved in heart development	BP	8	0	1
																				GO:0003308	negative regulation of Wnt signaling pathway involved in heart development	BP	5	0	1
																				GO:0006705	mineralocorticoid biosynthetic process	BP	13	0	1
																				GO:0008212	mineralocorticoid metabolic process	BP	13	0	1
																				GO:0010463	mesenchymal cell proliferation	BP	44	0	1
																				GO:0016338	calcium-independent cell-cell adhesion via plasma membrane cell-adhesion molecules	BP	23	0	1
																				GO:0021871	forebrain regionalization	BP	24	0	1
																				GO:0021978	telencephalon regionalization	BP	13	0	1
																				GO:0021984	adenohypophysis development	BP	13	0	1
																				GO:0031648	protein destabilization	BP	46	0	1
																				GO:0032341	aldosterone metabolic process	BP	10	0	1
																				GO:0032342	aldosterone biosynthetic process	BP	10	0	1
																				GO:0032344	regulation of aldosterone metabolic process	BP	7	0	1
																				GO:0032345	negative regulation of aldosterone metabolic process	BP	4	0	1
																				GO:0032347	regulation of aldosterone biosynthetic process	BP	7	0	1
																				GO:0032348	negative regulation of aldosterone biosynthetic process	BP	4	0	1
																				GO:0034309	primary alcohol biosynthetic process	BP	12	0	1
																				GO:0034650	cortisol metabolic process	BP	10	0	1
																				GO:0034651	cortisol biosynthetic process	BP	9	0	1
																				GO:0035054	embryonic heart tube anterior/posterior pattern specification	BP	3	0	1
																				GO:0042487	regulation of odontogenesis of dentin-containing tooth	BP	14	0	1
																				GO:0043569	negative regulation of insulin-like growth factor receptor signaling pathway	BP	9	0	1
																				GO:0045843	negative regulation of striated muscle tissue development	BP	59	0	1
																				GO:0046184	aldehyde biosynthetic process	BP	15	0	1
																				GO:0048635	negative regulation of muscle organ development	BP	60	0	1
																				GO:0051040	regulation of calcium-independent cell-cell adhesion	BP	2	0	1
																				GO:0051042	negative regulation of calcium-independent cell-cell adhesion	BP	1	0	1
																				GO:0055026	negative regulation of cardiac muscle tissue development	BP	43	0	1
																				GO:0060039	pericardium development	BP	20	0	1
																				GO:0060128	corticotropin hormone secreting cell differentiation	BP	2	0	1
																				GO:0060129	thyroid-stimulating hormone-secreting cell differentiation	BP	3	0	1
																				GO:0060804	positive regulation of Wnt signaling pathway by BMP signaling pathway	BP	1	0	1
																				GO:0061209	cell proliferation involved in mesonephros development	BP	4	0	1
																				GO:0061614	pri-miRNA transcription by RNA polymerase II	BP	47	0	1
																				GO:0072111	cell proliferation involved in kidney development	BP	21	0	1
																				GO:0072138	mesenchymal cell proliferation involved in ureteric bud development	BP	3	0	1
																				GO:1901862	negative regulation of muscle tissue development	BP	62	0	1
																				GO:1902645	tertiary alcohol biosynthetic process	BP	9	0	1
																				GO:1902893	regulation of pri-miRNA transcription by RNA polymerase II	BP	41	0	1
																				GO:1902895	positive regulation of pri-miRNA transcription by RNA polymerase II	BP	31	0	1
																				GO:1905208	negative regulation of cardiocyte differentiation	BP	27	0	1
																				GO:2000064	regulation of cortisol biosynthetic process	BP	6	0	1
																				GO:2000065	negative regulation of cortisol biosynthetic process	BP	4	0	1
																				GO:2000726	negative regulation of cardiac muscle cell differentiation	BP	23	0	1
																				GO:0001710	mesodermal cell fate commitment	BP	19	0	1
																				GO:0003128	heart field specification	BP	14	0	1
																				GO:0003139	secondary heart field specification	BP	9	0	1
																				GO:0003148	outflow tract septum morphogenesis	BP	27	0	1
																				GO:0003149	membranous septum morphogenesis	BP	10	0	1
																				GO:0003253	cardiac neural crest cell migration involved in outflow tract morphogenesis	BP	7	0	1
																				GO:0003337	mesenchymal to epithelial transition involved in metanephros morphogenesis	BP	12	0	1
																				GO:0007182	common-partner SMAD protein phosphorylation	BP	6	0	1
																				GO:0007500	mesodermal cell fate determination	BP	3	0	1
																				GO:0009798	axis specification	BP	85	0	1
																				GO:0009948	anterior/posterior axis specification	BP	50	0	1
																				GO:0010159	specification of animal organ position	BP	3	0	1
																				GO:0010464	regulation of mesenchymal cell proliferation	BP	33	0	1
																				GO:0021532	neural tube patterning	BP	40	0	1
																				GO:0021904	dorsal/ventral neural tube patterning	BP	24	0	1
																				GO:0033079	immature T cell proliferation	BP	9	0	1
																				GO:0033080	immature T cell proliferation in thymus	BP	7	0	1
																				GO:0033083	regulation of immature T cell proliferation	BP	8	0	1
																				GO:0033084	regulation of immature T cell proliferation in thymus	BP	6	0	1
																				GO:0033085	negative regulation of T cell differentiation in thymus	BP	8	0	1
																				GO:0033087	negative regulation of immature T cell proliferation	BP	5	0	1
																				GO:0033088	negative regulation of immature T cell proliferation in thymus	BP	4	0	1
																				GO:0035844	cloaca development	BP	4	0	1
																				GO:0035989	tendon development	BP	7	0	1
																				GO:0035990	tendon cell differentiation	BP	4	0	1
																				GO:0035992	tendon formation	BP	4	0	1
																				GO:0035993	deltoid tuberosity development	BP	3	0	1
																				GO:0045661	regulation of myoblast differentiation	BP	53	0	1
																				GO:0045662	negative regulation of myoblast differentiation	BP	25	0	1
																				GO:0045992	negative regulation of embryonic development	BP	26	0	1
																				GO:0048333	mesodermal cell differentiation	BP	35	0	1
																				GO:0048389	intermediate mesoderm development	BP	2	0	1
																				GO:0048390	intermediate mesoderm morphogenesis	BP	1	0	1
																				GO:0048391	intermediate mesoderm formation	BP	1	0	1
																				GO:0048392	intermediate mesodermal cell differentiation	BP	1	0	1
																				GO:0048739	cardiac muscle fiber development	BP	18	0	1
																				GO:0048745	smooth muscle tissue development	BP	20	0	1
																				GO:0051150	regulation of smooth muscle cell differentiation	BP	48	0	1
																				GO:0055018	regulation of cardiac muscle fiber development	BP	1	0	1
																				GO:0055020	positive regulation of cardiac muscle fiber development	BP	1	0	1
																				GO:0060148	positive regulation of posttranscriptional gene silencing	BP	24	0	1
																				GO:0060197	cloacal septation	BP	3	0	1
																				GO:0060231	mesenchymal to epithelial transition	BP	19	0	1
																				GO:0060235	lens induction in camera-type eye	BP	4	0	1
																				GO:0060272	embryonic skeletal joint morphogenesis	BP	11	0	1
																				GO:0060363	cranial suture morphogenesis	BP	9	0	1
																				GO:0060425	lung morphogenesis	BP	50	0	1
																				GO:0060433	bronchus development	BP	11	0	1
																				GO:0060438	trachea development	BP	19	0	1
																				GO:0060439	trachea morphogenesis	BP	11	0	1
																				GO:0060440	trachea formation	BP	6	0	1
																				GO:0060441	epithelial tube branching involved in lung morphogenesis	BP	29	0	1
																				GO:0060442	branching involved in prostate gland morphogenesis	BP	12	0	1
																				GO:0060449	bud elongation involved in lung branching	BP	7	0	1
																				GO:0060502	epithelial cell proliferation involved in lung morphogenesis	BP	9	0	1
																				GO:0060503	bud dilation involved in lung branching	BP	1	0	1
																				GO:0060592	mammary gland formation	BP	7	0	1
																				GO:0060677	ureteric bud elongation	BP	9	0	1
																				GO:0060681	branch elongation involved in ureteric bud branching	BP	5	0	1
																				GO:0060684	epithelial-mesenchymal cell signaling	BP	6	0	1
																				GO:0060686	negative regulation of prostatic bud formation	BP	4	0	1
																				GO:0060687	regulation of branching involved in prostate gland morphogenesis	BP	6	0	1
																				GO:0060795	cell fate commitment involved in formation of primary germ layer	BP	34	0	1
																				GO:0060914	heart formation	BP	26	0	1
																				GO:0060964	regulation of gene silencing by miRNA	BP	113	0	1
																				GO:0060973	cell migration involved in heart development	BP	19	0	1
																				GO:0060994	regulation of transcription from RNA polymerase II promoter involved in kidney development	BP	2	0	1
																				GO:0061004	pattern specification involved in kidney development	BP	9	0	1
																				GO:0061046	regulation of branching involved in lung morphogenesis	BP	6	0	1
																				GO:0061047	positive regulation of branching involved in lung morphogenesis	BP	4	0	1
																				GO:0061149	BMP signaling pathway involved in ureter morphogenesis	BP	1	0	1
																				GO:0061150	renal system segmentation	BP	1	0	1
																				GO:0061151	BMP signaling pathway involved in renal system segmentation	BP	1	0	1
																				GO:0061155	pulmonary artery endothelial tube morphogenesis	BP	1	0	1
																				GO:0061216	regulation of transcription from RNA polymerase II promoter involved in mesonephros development	BP	1	0	1
																				GO:0061218	negative regulation of mesonephros development	BP	4	0	1
																				GO:0061227	pattern specification involved in mesonephros development	BP	2	0	1
																				GO:0061323	cell proliferation involved in heart morphogenesis	BP	17	0	1
																				GO:0061325	cell proliferation involved in outflow tract morphogenesis	BP	4	0	1
																				GO:0061438	renal system vasculature morphogenesis	BP	7	0	1
																				GO:0061439	kidney vasculature morphogenesis	BP	7	0	1
																				GO:0061626	pharyngeal arch artery morphogenesis	BP	8	0	1
																				GO:0070920	regulation of production of small RNA involved in gene silencing by RNA	BP	21	0	1
																				GO:0071893	BMP signaling pathway involved in nephric duct formation	BP	1	0	1
																				GO:0072048	renal system pattern specification	BP	9	0	1
																				GO:0072049	comma-shaped body morphogenesis	BP	6	0	1
																				GO:0072050	S-shaped body morphogenesis	BP	8	0	1
																				GO:0072074	kidney mesenchyme development	BP	19	0	1
																				GO:0072077	renal vesicle morphogenesis	BP	18	0	1
																				GO:0072087	renal vesicle development	BP	19	0	1
																				GO:0072095	regulation of branch elongation involved in ureteric bud branching	BP	4	0	1
																				GO:0072096	negative regulation of branch elongation involved in ureteric bud branching	BP	1	0	1
																				GO:0072097	negative regulation of branch elongation involved in ureteric bud branching by BMP signaling pathway	BP	1	0	1
																				GO:0072098	anterior/posterior pattern specification involved in kidney development	BP	2	0	1
																				GO:0072099	anterior/posterior pattern specification involved in ureteric bud development	BP	1	0	1
																				GO:0072100	specification of ureteric bud anterior/posterior symmetry	BP	1	0	1
																				GO:0072101	specification of ureteric bud anterior/posterior symmetry by BMP signaling pathway	BP	1	0	1
																				GO:0072102	glomerulus morphogenesis	BP	8	0	1
																				GO:0072103	glomerulus vasculature morphogenesis	BP	5	0	1
																				GO:0072104	glomerular capillary formation	BP	5	0	1
																				GO:0072110	glomerular mesangial cell proliferation	BP	11	0	1
																				GO:0072124	regulation of glomerular mesangial cell proliferation	BP	10	0	1
																				GO:0072125	negative regulation of glomerular mesangial cell proliferation	BP	4	0	1
																				GO:0072161	mesenchymal cell differentiation involved in kidney development	BP	8	0	1
																				GO:0072176	nephric duct development	BP	16	0	1
																				GO:0072178	nephric duct morphogenesis	BP	12	0	1
																				GO:0072179	nephric duct formation	BP	5	0	1
																				GO:0072189	ureter development	BP	16	0	1
																				GO:0072190	ureter urothelium development	BP	3	0	1
																				GO:0072191	ureter smooth muscle development	BP	4	0	1
																				GO:0072192	ureter epithelial cell differentiation	BP	1	0	1
																				GO:0072193	ureter smooth muscle cell differentiation	BP	4	0	1
																				GO:0072197	ureter morphogenesis	BP	7	0	1
																				GO:0072198	mesenchymal cell proliferation involved in ureter development	BP	3	0	1
																				GO:0072199	regulation of mesenchymal cell proliferation involved in ureter development	BP	3	0	1
																				GO:0072200	negative regulation of mesenchymal cell proliferation involved in ureter development	BP	1	0	1
																				GO:0072201	negative regulation of mesenchymal cell proliferation	BP	8	0	1
																				GO:0072202	cell differentiation involved in metanephros development	BP	25	0	1
																				GO:0072217	negative regulation of metanephros development	BP	9	0	1
																				GO:0072273	metanephric nephron morphogenesis	BP	25	0	1
																				GO:0072278	metanephric comma-shaped body morphogenesis	BP	4	0	1
																				GO:0072283	metanephric renal vesicle morphogenesis	BP	15	0	1
																				GO:0072284	metanephric S-shaped body morphogenesis	BP	6	0	1
																				GO:0072498	embryonic skeletal joint development	BP	14	0	1
																				GO:0090191	negative regulation of branching involved in ureteric bud morphogenesis	BP	2	0	1
																				GO:0090194	negative regulation of glomerulus development	BP	4	0	1
																				GO:0097094	craniofacial suture morphogenesis	BP	18	0	1
																				GO:1901722	regulation of cell proliferation involved in kidney development	BP	14	0	1
																				GO:1901723	negative regulation of cell proliferation involved in kidney development	BP	6	0	1
																				GO:1901963	regulation of cell proliferation involved in outflow tract morphogenesis	BP	2	0	1
																				GO:1901964	positive regulation of cell proliferation involved in outflow tract morphogenesis	BP	1	0	1
																				GO:1902894	negative regulation of pri-miRNA transcription by RNA polymerase II	BP	13	0	1
																				GO:1903798	regulation of production of miRNAs involved in gene silencing by miRNA	BP	19	0	1
																				GO:1903800	positive regulation of production of miRNAs involved in gene silencing by miRNA	BP	10	0	1
																				GO:1905292	regulation of neural crest cell differentiation	BP	3	0	1
																				GO:1905294	positive regulation of neural crest cell differentiation	BP	3	0	1
																				GO:1905310	regulation of cardiac neural crest cell migration involved in outflow tract morphogenesis	BP	3	0	1
																				GO:1905312	positive regulation of cardiac neural crest cell migration involved in outflow tract morphogenesis	BP	3	0	1
																				GO:1905331	negative regulation of morphogenesis of an epithelium	BP	17	0	1
																				GO:2000004	regulation of metanephric S-shaped body morphogenesis	BP	1	0	1
																				GO:2000005	negative regulation of metanephric S-shaped body morphogenesis	BP	1	0	1
																				GO:2000006	regulation of metanephric comma-shaped body morphogenesis	BP	1	0	1
																				GO:2000007	negative regulation of metanephric comma-shaped body morphogenesis	BP	1	0	1
																				GO:2000136	regulation of cell proliferation involved in heart morphogenesis	BP	17	0	1
																				GO:2000137	negative regulation of cell proliferation involved in heart morphogenesis	BP	4	0	1
																				GO:2000138	positive regulation of cell proliferation involved in heart morphogenesis	BP	6	0	1
																				GO:2000637	positive regulation of gene silencing by miRNA	BP	23	0	1
																				GO:2000738	positive regulation of stem cell differentiation	BP	21	0	1
																				GO:2001012	mesenchymal cell differentiation involved in renal system development	BP	8	0	1
																				GO:0001842	neural fold formation	BP	7	0	1
																				GO:0003344	pericardium morphogenesis	BP	9	0	1
																				GO:0010719	negative regulation of epithelial to mesenchymal transition	BP	31	0	1
																				GO:0021502	neural fold elevation formation	BP	3	0	1
																				GO:0060710	chorio-allantoic fusion	BP	7	0	1
																				GO:0061384	heart trabecula morphogenesis	BP	32	0	1
																				GO:0071676	negative regulation of mononuclear cell migration	BP	8	0	1
																				GO:0097065	anterior head development	BP	7	0	1
																				GO:1903867	extraembryonic membrane development	BP	9	0	1
																				GO:1905069	allantois development	BP	2	0	1
																				GO:0031666	positive regulation of lipopolysaccharide-mediated signaling pathway	BP	8	0	1
																				GO:0032346	positive regulation of aldosterone metabolic process	BP	2	0	1
																				GO:0032349	positive regulation of aldosterone biosynthetic process	BP	2	0	1
																				GO:0043117	positive regulation of vascular permeability	BP	11	0	1
																				GO:0044331	cell-cell adhesion mediated by cadherin	BP	44	0	1
																				GO:0060586	multicellular organismal iron ion homeostasis	BP	9	0	1
																				GO:0090031	positive regulation of steroid hormone biosynthetic process	BP	3	0	1
																				GO:2000047	regulation of cell-cell adhesion mediated by cadherin	BP	18	0	1
																				GO:2000048	negative regulation of cell-cell adhesion mediated by cadherin	BP	8	0	1
																				GO:2000848	positive regulation of corticosteroid hormone secretion	BP	8	0	1
																				GO:2000857	positive regulation of mineralocorticoid secretion	BP	2	0	1
																				GO:2000860	positive regulation of aldosterone secretion	BP	2	0	1
																				GO:0007431	salivary gland development	BP	37	0	1
																				GO:0007435	salivary gland morphogenesis	BP	34	0	1
																				GO:0009880	embryonic pattern specification	BP	62	0	1
																				GO:0010664	negative regulation of striated muscle cell apoptotic process	BP	41	0	1
																				GO:0035272	exocrine system development	BP	48	0	1
																				GO:0036118	hyaluranon cable assembly	BP	3	0	1
																				GO:0060445	branching involved in salivary gland morphogenesis	BP	23	0	1
																				GO:0070486	leukocyte aggregation	BP	12	0	1
																				GO:0070487	monocyte aggregation	BP	5	0	1
																				GO:0072038	mesenchymal stem cell maintenance involved in nephron morphogenesis	BP	6	0	1
																				GO:0072039	regulation of mesenchymal cell apoptotic process involved in nephron morphogenesis	BP	4	0	1
																				GO:0072040	negative regulation of mesenchymal cell apoptotic process involved in nephron morphogenesis	BP	4	0	1
																				GO:0072075	metanephric mesenchyme development	BP	15	0	1
																				GO:0072076	nephrogenic mesenchyme development	BP	3	0	1
																				GO:0072131	kidney mesenchyme morphogenesis	BP	4	0	1
																				GO:0072133	metanephric mesenchyme morphogenesis	BP	4	0	1
																				GO:0072134	nephrogenic mesenchyme morphogenesis	BP	2	0	1
																				GO:0072135	kidney mesenchymal cell proliferation	BP	3	0	1
																				GO:0072136	metanephric mesenchymal cell proliferation involved in metanephros development	BP	3	0	1
																				GO:0072203	cell proliferation involved in metanephros development	BP	10	0	1
																				GO:0097152	mesenchymal cell apoptotic process	BP	13	0	1
																				GO:1900104	regulation of hyaluranon cable assembly	BP	3	0	1
																				GO:1900106	positive regulation of hyaluranon cable assembly	BP	3	0	1
																				GO:1901031	regulation of response to reactive oxygen species	BP	42	0	1
																				GO:1901145	mesenchymal cell apoptotic process involved in nephron morphogenesis	BP	4	0	1
																				GO:1901223	negative regulation of NIK/NF-kappaB signaling	BP	33	0	1
																				GO:1902338	negative regulation of apoptotic process involved in morphogenesis	BP	6	0	1
																				GO:1902455	negative regulation of stem cell population maintenance	BP	8	0	1
																				GO:1904672	regulation of somatic stem cell population maintenance	BP	7	0	1
																				GO:1904673	negative regulation of somatic stem cell population maintenance	BP	5	0	1
																				GO:1904746	negative regulation of apoptotic process involved in development	BP	6	0	1
																				GO:2000036	regulation of stem cell population maintenance	BP	29	0	1
																				GO:2000121	regulation of removal of superoxide radicals	BP	12	0	1
																				GO:2001053	regulation of mesenchymal cell apoptotic process	BP	12	0	1
																				GO:2001054	negative regulation of mesenchymal cell apoptotic process	BP	10	0	1
																				GO:0002053	positive regulation of mesenchymal cell proliferation	BP	25	0	1
																				GO:0003161	cardiac conduction system development	BP	12	0	1
																				GO:0003175	tricuspid valve development	BP	6	0	1
																				GO:0003186	tricuspid valve morphogenesis	BP	5	0	1
																				GO:0003222	ventricular trabecula myocardium morphogenesis	BP	16	0	1
																				GO:0003223	ventricular compact myocardium morphogenesis	BP	8	0	1
																				GO:0003229	ventricular cardiac muscle tissue development	BP	55	0	1
																				GO:0007398	ectoderm development	BP	22	0	1
																				GO:0007501	mesodermal cell fate specification	BP	14	0	1
																				GO:0009950	dorsal/ventral axis specification	BP	11	0	1
																				GO:0021998	neural plate mediolateral regionalization	BP	1	0	1
																				GO:0042661	regulation of mesodermal cell fate specification	BP	7	0	1
																				GO:0048338	mesoderm structural organization	BP	1	0	1
																				GO:0048339	paraxial mesoderm development	BP	18	0	1
																				GO:0048340	paraxial mesoderm morphogenesis	BP	10	0	1
																				GO:0048352	paraxial mesoderm structural organization	BP	1	0	1
																				GO:0048368	lateral mesoderm development	BP	15	0	1
																				GO:0048369	lateral mesoderm morphogenesis	BP	4	0	1
																				GO:0048370	lateral mesoderm formation	BP	4	0	1
																				GO:0048371	lateral mesodermal cell differentiation	BP	3	0	1
																				GO:0048372	lateral mesodermal cell fate commitment	BP	2	0	1
																				GO:0048377	lateral mesodermal cell fate specification	BP	2	0	1
																				GO:0048378	regulation of lateral mesodermal cell fate specification	BP	2	0	1
																				GO:0048382	mesendoderm development	BP	10	0	1
																				GO:0048532	anatomical structure arrangement	BP	17	0	1
																				GO:0055010	ventricular cardiac muscle tissue morphogenesis	BP	48	0	1
																				GO:0055021	regulation of cardiac muscle tissue growth	BP	78	0	1
																				GO:0055023	positive regulation of cardiac muscle tissue growth	BP	48	0	1
																				GO:0060038	cardiac muscle cell proliferation	BP	67	0	1
																				GO:0060043	regulation of cardiac muscle cell proliferation	BP	57	0	1
																				GO:0060045	positive regulation of cardiac muscle cell proliferation	BP	38	0	1
																				GO:0060896	neural plate pattern specification	BP	8	0	1
																				GO:0060897	neural plate regionalization	BP	6	0	1
																				GO:1904412	regulation of cardiac ventricle development	BP	1	0	1
																				GO:1904414	positive regulation of cardiac ventricle development	BP	1	0	1
																				GO:1905285	fibrous ring of heart morphogenesis	BP	1	0	1
																				GO:1905770	regulation of mesodermal cell differentiation	BP	9	0	1
																				GO:1905902	regulation of mesoderm formation	BP	11	0	1
																				GO:2000380	regulation of mesoderm development	BP	21	0	1
																				GO:0001547	antral ovarian follicle growth	BP	8	0	1
																				GO:0001550	ovarian cumulus expansion	BP	3	0	1
																				GO:0048165	fused antrum stage	BP	3	0	1
																				GO:1902731	negative regulation of chondrocyte proliferation	BP	4	0	1
																				GO:0003249	cell proliferation involved in heart valve morphogenesis	BP	3	0	1
																				GO:0003250	regulation of cell proliferation involved in heart valve morphogenesis	BP	3	0	1
																				GO:0003252	negative regulation of cell proliferation involved in heart valve morphogenesis	BP	2	0	1
																				GO:0014916	regulation of lung blood pressure	BP	6	0	1
																				GO:0045773	positive regulation of axon extension	BP	43	0	1
																				GO:0048841	regulation of axon extension involved in axon guidance	BP	32	0	1
																				GO:0048842	positive regulation of axon extension involved in axon guidance	BP	7	0	1
																				GO:1902667	regulation of axon guidance	BP	44	0	1
																				GO:1902669	positive regulation of axon guidance	BP	8	0	1
																				GO:2000793	cell proliferation involved in heart valve development	BP	4	0	1
																				GO:0032479	regulation of type I interferon production	BP	126	0	1
																				GO:0032481	positive regulation of type I interferon production	BP	77	0	1
																				GO:0032606	type I interferon production	BP	128	0	1
																				GO:0032608	interferon-beta production	BP	50	0	1
																				GO:0032648	regulation of interferon-beta production	BP	48	0	1
																				GO:0032728	positive regulation of interferon-beta production	BP	30	0	1
																				GO:0016320	endoplasmic reticulum membrane fusion	BP	2	0	1
																				GO:0006797	polyphosphate metabolic process	BP	6	0	1
																				GO:0006798	polyphosphate catabolic process	BP	5	0	1
																				GO:0000266	mitochondrial fission	BP	35	0	1
																				GO:0000422	autophagy of mitochondrion	BP	76	0	1
																				GO:0008626	granzyme-mediated apoptotic signaling pathway	BP	6	0	1
																				GO:0010637	negative regulation of mitochondrial fusion	BP	6	0	1
																				GO:0010940	positive regulation of necrotic cell death	BP	13	0	1
																				GO:0035694	mitochondrial protein catabolic process	BP	5	0	1
																				GO:0035795	negative regulation of mitochondrial membrane permeability	BP	7	0	1
																				GO:0048102	autophagic cell death	BP	8	0	1
																				GO:0061726	mitochondrion disassembly	BP	76	0	1
																				GO:0090140	regulation of mitochondrial fission	BP	23	0	1
																				GO:0090141	positive regulation of mitochondrial fission	BP	15	0	1
																				GO:1902109	negative regulation of mitochondrial membrane permeability involved in apoptotic process	BP	5	0	1
																				GO:1903008	organelle disassembly	BP	101	0	1
																				GO:1903146	regulation of autophagy of mitochondrion	BP	42	0	1
																				GO:1903599	positive regulation of autophagy of mitochondrion	BP	20	0	1
																				GO:1905709	negative regulation of membrane permeability	BP	9	0	1
																				GO:1990144	intrinsic apoptotic signaling pathway in response to hypoxia	BP	7	0	1
																				GO:1903214	regulation of protein targeting to mitochondrion	BP	44	0	1
																				GO:0097360	chorionic trophoblast cell proliferation	BP	5	0	1
																				GO:1901382	regulation of chorionic trophoblast cell proliferation	BP	5	0	1
																				GO:1902237	positive regulation of endoplasmic reticulum stress-induced intrinsic apoptotic signaling pathway	BP	10	0	1
																				GO:1903897	regulation of PERK-mediated unfolded protein response	BP	10	0	1
																				GO:1903899	positive regulation of PERK-mediated unfolded protein response	BP	4	0	1
																				GO:0031122	cytoplasmic microtubule organization	BP	53	0	1
																				GO:0031581	hemidesmosome assembly	BP	12	0	1
																				GO:0045103	intermediate filament-based process	BP	51	0	1
																				GO:0045104	intermediate filament cytoskeleton organization	BP	50	0	1
																				GO:0001555	oocyte growth	BP	3	0	1
																				GO:0002074	extraocular skeletal muscle development	BP	4	0	1
																				GO:0019101	female somatic sex determination	BP	1	0	1
																				GO:0030237	female sex determination	BP	2	0	1
																				GO:0032274	gonadotropin secretion	BP	15	0	1
																				GO:0032275	luteinizing hormone secretion	BP	10	0	1
																				GO:0032276	regulation of gonadotropin secretion	BP	11	0	1
																				GO:0032278	positive regulation of gonadotropin secretion	BP	7	0	1
																				GO:0033684	regulation of luteinizing hormone secretion	BP	7	0	1
																				GO:0033686	positive regulation of luteinizing hormone secretion	BP	4	0	1
																				GO:0046880	regulation of follicle-stimulating hormone secretion	BP	6	0	1
																				GO:0046881	positive regulation of follicle-stimulating hormone secretion	BP	6	0	1
																				GO:0046884	follicle-stimulating hormone secretion	BP	7	0	1
																				GO:0060014	granulosa cell differentiation	BP	2	0	1
																				GO:0060065	uterus development	BP	22	0	1
																				GO:0043031	negative regulation of macrophage activation	BP	16	0	1
																				GO:0006301	postreplication repair	BP	52	0	1
																				GO:0006349	regulation of gene expression by genetic imprinting	BP	18	0	1
																				GO:0006978	DNA damage response, signal transduction by p53 class mediator resulting in transcription of p21 class mediator	BP	17	0	1
																				GO:0007099	centriole replication	BP	37	0	1
																				GO:0007549	dosage compensation	BP	20	0	1
																				GO:0009048	dosage compensation by inactivation of X chromosome	BP	18	0	1
																				GO:0010824	regulation of centrosome duplication	BP	43	0	1
																				GO:0010826	negative regulation of centrosome duplication	BP	12	0	1
																				GO:0031057	negative regulation of histone modification	BP	42	0	1
																				GO:0031061	negative regulation of histone methylation	BP	20	0	1
																				GO:0031062	positive regulation of histone methylation	BP	39	0	1
																				GO:0033147	negative regulation of intracellular estrogen receptor signaling pathway	BP	13	0	1
																				GO:0034770	histone H4-K20 methylation	BP	10	0	1
																				GO:0035067	negative regulation of histone acetylation	BP	15	0	1
																				GO:0042772	DNA damage response, signal transduction resulting in transcription	BP	18	0	1
																				GO:0043966	histone H3 acetylation	BP	60	0	1
																				GO:0043970	histone H3-K9 acetylation	BP	13	0	1
																				GO:0043984	histone H4-K16 acetylation	BP	21	0	1
																				GO:0046599	regulation of centriole replication	BP	22	0	1
																				GO:0046600	negative regulation of centriole replication	BP	8	0	1
																				GO:0046605	regulation of centrosome cycle	BP	58	0	1
																				GO:0046606	negative regulation of centrosome cycle	BP	14	0	1
																				GO:0051298	centrosome duplication	BP	67	0	1
																				GO:0051568	histone H3-K4 methylation	BP	56	0	1
																				GO:0051569	regulation of histone H3-K4 methylation	BP	27	0	1
																				GO:0051571	positive regulation of histone H3-K4 methylation	BP	16	0	1
																				GO:0051572	negative regulation of histone H3-K4 methylation	BP	5	0	1
																				GO:0051573	negative regulation of histone H3-K9 methylation	BP	11	0	1
																				GO:0051574	positive regulation of histone H3-K9 methylation	BP	11	0	1
																				GO:0070510	regulation of histone H4-K20 methylation	BP	1	0	1
																				GO:0070512	positive regulation of histone H4-K20 methylation	BP	1	0	1
																				GO:0071680	response to indole-3-methanol	BP	5	0	1
																				GO:0071681	cellular response to indole-3-methanol	BP	5	0	1
																				GO:0098534	centriole assembly	BP	40	0	1
																				GO:1901984	negative regulation of protein acetylation	BP	22	0	1
																				GO:1902116	negative regulation of organelle assembly	BP	39	0	1
																				GO:2000615	regulation of histone H3-K9 acetylation	BP	11	0	1
																				GO:2000617	positive regulation of histone H3-K9 acetylation	BP	8	0	1
																				GO:2000618	regulation of histone H4-K16 acetylation	BP	6	0	1
																				GO:2000620	positive regulation of histone H4-K16 acetylation	BP	2	0	1
																				GO:2000757	negative regulation of peptidyl-lysine acetylation	BP	18	0	1
																				GO:0005984	disaccharide metabolic process	BP	11	0	1
																				GO:0005991	trehalose metabolic process	BP	2	0	1
																				GO:0009311	oligosaccharide metabolic process	BP	48	0	1
																				GO:0070413	trehalose metabolism in response to stress	BP	1	0	1
																				GO:0000722	telomere maintenance via recombination	BP	13	0	1
																				GO:0001832	blastocyst growth	BP	19	0	1
																				GO:0001833	inner cell mass cell proliferation	BP	13	0	1
																				GO:0006312	mitotic recombination	BP	22	0	1
																				GO:0007141	male meiosis I	BP	24	0	1
																				GO:0033600	negative regulation of mammary gland epithelial cell proliferation	BP	4	0	1
																				GO:0070199	establishment of protein localization to chromosome	BP	25	0	1
																				GO:0070200	establishment of protein localization to telomere	BP	16	0	1
																				GO:1902298	cell cycle DNA replication maintenance of fidelity	BP	2	0	1
																				GO:1990426	mitotic recombination-dependent replication fork processing	BP	2	0	1
																				GO:1990505	mitotic DNA replication maintenance of fidelity	BP	2	0	1
																				GO:0001207	histone displacement	BP	1	0	1
																				GO:0008380	RNA splicing	BP	469	0	1
																				GO:0043484	regulation of RNA splicing	BP	135	0	1
																				GO:0051037	regulation of transcription involved in meiotic cell cycle	BP	1	0	1
																				GO:0051039	positive regulation of transcription involved in meiotic cell cycle	BP	1	0	1
																				GO:0000288	nuclear-transcribed mRNA catabolic process, deadenylation-dependent decay	BP	77	0	1
																				GO:0003342	proepicardium development	BP	2	0	1
																				GO:0003343	septum transversum development	BP	2	0	1
																				GO:0031086	nuclear-transcribed mRNA catabolic process, deadenylation-independent decay	BP	7	0	1
																				GO:0044344	cellular response to fibroblast growth factor stimulus	BP	143	0	1
																				GO:0045647	negative regulation of erythrocyte differentiation	BP	9	0	1
																				GO:0045657	positive regulation of monocyte differentiation	BP	10	0	1
																				GO:0050657	nucleic acid transport	BP	193	0	1
																				GO:0050658	RNA transport	BP	193	0	1
																				GO:0050779	RNA destabilization	BP	32	0	1
																				GO:0051028	mRNA transport	BP	152	0	1
																				GO:0061014	positive regulation of mRNA catabolic process	BP	48	0	1
																				GO:0061157	mRNA destabilization	BP	30	0	1
																				GO:0061158	3'-UTR-mediated mRNA destabilization	BP	16	0	1
																				GO:0071774	response to fibroblast growth factor	BP	150	0	1
																				GO:0072091	regulation of stem cell proliferation	BP	70	0	1
																				GO:0097283	keratinocyte apoptotic process	BP	6	0	1
																				GO:0097403	cellular response to raffinose	BP	1	0	1
																				GO:1900151	regulation of nuclear-transcribed mRNA catabolic process, deadenylation-dependent decay	BP	20	0	1
																				GO:1900153	positive regulation of nuclear-transcribed mRNA catabolic process, deadenylation-dependent decay	BP	18	0	1
																				GO:1901545	response to raffinose	BP	1	0	1
																				GO:1902172	regulation of keratinocyte apoptotic process	BP	6	0	1
																				GO:1904580	regulation of intracellular mRNA localization	BP	3	0	1
																				GO:1904582	positive regulation of intracellular mRNA localization	BP	3	0	1
																				GO:0017145	stem cell division	BP	42	0	1
																				GO:0048103	somatic stem cell division	BP	25	0	1
																				GO:0031989	bombesin receptor signaling pathway	BP	2	0	1
																				GO:0046697	decidualization	BP	24	0	1
																				GO:0070593	dendrite self-avoidance	BP	16	0	1
																				GO:0071622	regulation of granulocyte chemotaxis	BP	44	0	1
																				GO:0090022	regulation of neutrophil chemotaxis	BP	30	0	1
																				GO:0002371	dendritic cell cytokine production	BP	12	0	1
																				GO:0002373	plasmacytoid dendritic cell cytokine production	BP	1	0	1
																				GO:0002730	regulation of dendritic cell cytokine production	BP	11	0	1
																				GO:0002731	negative regulation of dendritic cell cytokine production	BP	2	0	1
																				GO:0002736	regulation of plasmacytoid dendritic cell cytokine production	BP	1	0	1
																				GO:0002737	negative regulation of plasmacytoid dendritic cell cytokine production	BP	1	0	1
																				GO:0035456	response to interferon-beta	BP	28	0	1
																				GO:0075733	intracellular transport of virus	BP	57	0	1
																				GO:1901252	regulation of intracellular transport of viral material	BP	3	0	1
																				GO:1901253	negative regulation of intracellular transport of viral material	BP	2	0	1
																				GO:0038128	ERBB2 signaling pathway	BP	32	0	1
																				GO:0045840	positive regulation of mitotic nuclear division	BP	53	0	1
																				GO:0051785	positive regulation of nuclear division	BP	66	0	1
																				GO:0006768	biotin metabolic process	BP	9	0	1
																				GO:0010839	negative regulation of keratinocyte proliferation	BP	13	0	1
																				GO:0051414	response to cortisol	BP	5	0	1
																				GO:0071387	cellular response to cortisol stimulus	BP	1	0	1
																				GO:0097067	cellular response to thyroid hormone stimulus	BP	16	0	1
																				GO:0014719	skeletal muscle satellite cell activation	BP	7	0	1
																				GO:0014816	skeletal muscle satellite cell differentiation	BP	9	0	1
																				GO:0014901	satellite cell activation involved in skeletal muscle regeneration	BP	4	0	1
																				GO:0030033	microvillus assembly	BP	16	0	1
																				GO:0032528	microvillus organization	BP	24	0	1
																				GO:0032530	regulation of microvillus organization	BP	13	0	1
																				GO:0032534	regulation of microvillus assembly	BP	6	0	1
																				GO:0061586	positive regulation of transcription by transcription factor localization	BP	1	0	1
																				GO:0099156	cell-cell signaling via exosome	BP	1	0	1
																				GO:0045663	positive regulation of myoblast differentiation	BP	22	0	1
																				GO:0001802	type III hypersensitivity	BP	2	0	1
																				GO:0001803	regulation of type III hypersensitivity	BP	2	0	1
																				GO:0001805	positive regulation of type III hypersensitivity	BP	2	0	1
																				GO:0001810	regulation of type I hypersensitivity	BP	3	0	1
																				GO:0001812	positive regulation of type I hypersensitivity	BP	2	0	1
																				GO:0002238	response to molecule of fungal origin	BP	3	0	1
																				GO:0002343	peripheral B cell selection	BP	1	0	1
																				GO:0002344	B cell affinity maturation	BP	1	0	1
																				GO:0002349	histamine production involved in inflammatory response	BP	7	0	1
																				GO:0002368	B cell cytokine production	BP	2	0	1
																				GO:0002441	histamine secretion involved in inflammatory response	BP	7	0	1
																				GO:0002524	hypersensitivity	BP	9	0	1
																				GO:0002553	histamine secretion by mast cell	BP	7	0	1
																				GO:0002714	positive regulation of B cell mediated immunity	BP	37	0	1
																				GO:0002721	regulation of B cell cytokine production	BP	1	0	1
																				GO:0002755	MyD88-dependent toll-like receptor signaling pathway	BP	36	0	1
																				GO:0002863	positive regulation of inflammatory response to antigenic stimulus	BP	12	0	1
																				GO:0002866	positive regulation of acute inflammatory response to antigenic stimulus	BP	8	0	1
																				GO:0002883	regulation of hypersensitivity	BP	8	0	1
																				GO:0002885	positive regulation of hypersensitivity	BP	6	0	1
																				GO:0002891	positive regulation of immunoglobulin mediated immune response	BP	37	0	1
																				GO:0016068	type I hypersensitivity	BP	3	0	1
																				GO:0071226	cellular response to molecule of fungal origin	BP	3	0	1
																				GO:0140029	exocytic process	BP	80	0	1
																				GO:0007135	meiosis II	BP	10	0	1
																				GO:0045144	meiotic sister chromatid segregation	BP	8	0	1
																				GO:0051177	meiotic sister chromatid cohesion	BP	8	0	1
																				GO:0051754	meiotic sister chromatid cohesion, centromeric	BP	5	0	1
																				GO:0061983	meiosis II cell cycle process	BP	10	0	1
																				GO:0070601	centromeric sister chromatid cohesion	BP	12	0	1
																				GO:0031145	anaphase-promoting complex-dependent catabolic process	BP	81	0	1
																				GO:0000462	maturation of SSU-rRNA from tricistronic rRNA transcript (SSU-rRNA, 5.8S rRNA, LSU-rRNA)	BP	35	0	1
																				GO:0006364	rRNA processing	BP	214	0	1
																				GO:0030490	maturation of SSU-rRNA	BP	46	0	1
																				GO:0042274	ribosomal small subunit biogenesis	BP	67	0	1
																				GO:1902570	protein localization to nucleolus	BP	14	0	1
																				GO:1904749	regulation of protein localization to nucleolus	BP	8	0	1
																				GO:0006821	chloride transport	BP	108	0	1
																				GO:0048265	response to pain	BP	30	0	1
																				GO:0048266	behavioral response to pain	BP	14	0	1
																				GO:0060242	contact inhibition	BP	9	0	1
																				GO:0060252	positive regulation of glial cell proliferation	BP	19	0	1
																				GO:1903147	negative regulation of autophagy of mitochondrion	BP	9	0	1
																				GO:0000375	RNA splicing, via transesterification reactions	BP	382	0	1
																				GO:0000377	RNA splicing, via transesterification reactions with bulged adenosine as nucleophile	BP	379	0	1
																				GO:0000398	mRNA splicing, via spliceosome	BP	379	0	1
																				GO:0002407	dendritic cell chemotaxis	BP	24	0	1
																				GO:0032543	mitochondrial translation	BP	135	0	1
																				GO:0033119	negative regulation of RNA splicing	BP	24	0	1
																				GO:0036336	dendritic cell migration	BP	27	0	1
																				GO:0039530	MDA-5 signaling pathway	BP	10	0	1
																				GO:0039532	negative regulation of viral-induced cytoplasmic pattern recognition receptor signaling pathway	BP	11	0	1
																				GO:0039533	regulation of MDA-5 signaling pathway	BP	7	0	1
																				GO:0039534	negative regulation of MDA-5 signaling pathway	BP	4	0	1
																				GO:0039536	negative regulation of RIG-I signaling pathway	BP	8	0	1
																				GO:0042255	ribosome assembly	BP	63	0	1
																				GO:0042256	mature ribosome assembly	BP	6	0	1
																				GO:0048024	regulation of mRNA splicing, via spliceosome	BP	98	0	1
																				GO:0048025	negative regulation of mRNA splicing, via spliceosome	BP	19	0	1
																				GO:0050687	negative regulation of defense response to virus	BP	24	0	1
																				GO:0070129	regulation of mitochondrial translation	BP	25	0	1
																				GO:0070131	positive regulation of mitochondrial translation	BP	17	0	1
																				GO:0071624	positive regulation of granulocyte chemotaxis	BP	26	0	1
																				GO:0090023	positive regulation of neutrophil chemotaxis	BP	24	0	1
																				GO:0140053	mitochondrial gene expression	BP	162	0	1
																				GO:2000508	regulation of dendritic cell chemotaxis	BP	9	0	1
																				GO:2000510	positive regulation of dendritic cell chemotaxis	BP	8	0	1
																				GO:0098883	synapse pruning	BP	11	0	1
																				GO:0150062	complement-mediated synapse pruning	BP	4	0	1
																				GO:0150064	vertebrate eye-specific patterning	BP	3	0	1
																				GO:0045649	regulation of macrophage differentiation	BP	22	0	1
																				GO:0045650	negative regulation of macrophage differentiation	BP	7	0	1
																				GO:2000427	positive regulation of apoptotic cell clearance	BP	8	0	1
																				GO:0001794	type IIa hypersensitivity	BP	4	0	1
																				GO:0001796	regulation of type IIa hypersensitivity	BP	4	0	1
																				GO:0001798	positive regulation of type IIa hypersensitivity	BP	3	0	1
																				GO:0001905	activation of membrane attack complex	BP	3	0	1
																				GO:0001969	regulation of activation of membrane attack complex	BP	3	0	1
																				GO:0001970	positive regulation of activation of membrane attack complex	BP	2	0	1
																				GO:0002445	type II hypersensitivity	BP	4	0	1
																				GO:0002892	regulation of type II hypersensitivity	BP	4	0	1
																				GO:0002894	positive regulation of type II hypersensitivity	BP	3	0	1
																				GO:0002922	positive regulation of humoral immune response	BP	19	0	1
																				GO:0010866	regulation of triglyceride biosynthetic process	BP	22	0	1
																				GO:0019432	triglyceride biosynthetic process	BP	41	0	1
																				GO:0045917	positive regulation of complement activation	BP	6	0	1
																				GO:0060100	positive regulation of phagocytosis, engulfment	BP	13	0	1
																				GO:0097278	complement-dependent cytotoxicity	BP	10	0	1
																				GO:1905155	positive regulation of membrane invagination	BP	13	0	1
																				GO:2000259	positive regulation of protein activation cascade	BP	6	0	1
																				GO:0002430	complement receptor mediated signaling pathway	BP	13	0	1
																				GO:0010758	regulation of macrophage chemotaxis	BP	26	0	1
																				GO:0010759	positive regulation of macrophage chemotaxis	BP	15	0	1
																				GO:1905521	regulation of macrophage migration	BP	39	0	1
																				GO:1905523	positive regulation of macrophage migration	BP	20	0	1
																				GO:0008228	opsonization	BP	12	0	1
																				GO:0009595	detection of biotic stimulus	BP	23	0	1
																				GO:0032490	detection of molecule of bacterial origin	BP	11	0	1
																				GO:0098581	detection of external biotic stimulus	BP	19	0	1
																				GO:0002923	regulation of humoral immune response mediated by circulating immunoglobulin	BP	11	0	1
																				GO:0002924	negative regulation of humoral immune response mediated by circulating immunoglobulin	BP	6	0	1
																				GO:0009608	response to symbiont	BP	4	0	1
																				GO:0009609	response to symbiotic bacterium	BP	4	0	1
																				GO:0030450	regulation of complement activation, classical pathway	BP	3	0	1
																				GO:0045959	negative regulation of complement activation, classical pathway	BP	3	0	1
																				GO:1903027	regulation of opsonization	BP	3	0	1
																				GO:0002689	negative regulation of leukocyte chemotaxis	BP	19	0	1
																				GO:0010760	negative regulation of macrophage chemotaxis	BP	7	0	1
																				GO:0019835	cytolysis	BP	40	0	1
																				GO:1905522	negative regulation of macrophage migration	BP	12	0	1
																				GO:0032494	response to peptidoglycan	BP	11	0	1
																				GO:0038178	complement component C5a signaling pathway	BP	2	0	1
																				GO:1902947	regulation of tau-protein kinase activity	BP	13	0	1
																				GO:0070125	mitochondrial translational elongation	BP	88	0	1
																				GO:0070126	mitochondrial translational termination	BP	89	0	1
																				GO:0031643	positive regulation of myelination	BP	17	0	1
																				GO:0032286	central nervous system myelin maintenance	BP	6	0	1
																				GO:0007216	G protein-coupled glutamate receptor signaling pathway	BP	15	0	1
																				GO:0038171	cannabinoid signaling pathway	BP	7	0	1
																				GO:0071926	endocannabinoid signaling pathway	BP	4	0	1
																				GO:0098917	retrograde trans-synaptic signaling	BP	10	0	1
																				GO:0098920	retrograde trans-synaptic signaling by lipid	BP	5	0	1
																				GO:0098921	retrograde trans-synaptic signaling by endocannabinoid	BP	5	0	1
																				GO:0099541	trans-synaptic signaling by lipid	BP	8	0	1
																				GO:0099542	trans-synaptic signaling by endocannabinoid	BP	8	0	1
																				GO:0051014	actin filament severing	BP	10	0	1
																				GO:0010991	negative regulation of SMAD protein complex assembly	BP	5	0	1
																				GO:0060394	negative regulation of pathway-restricted SMAD protein phosphorylation	BP	12	0	1
																				GO:0043518	negative regulation of DNA damage response, signal transduction by p53 class mediator	BP	15	0	1
																				GO:0032509	endosome transport via multivesicular body sorting pathway	BP	25	0	1
																				GO:0032511	late endosome to vacuole transport via multivesicular body sorting pathway	BP	8	0	1
																				GO:0045324	late endosome to vacuole transport	BP	17	0	1
																				GO:0071985	multivesicular body sorting pathway	BP	33	0	1
																				GO:0006857	oligopeptide transport	BP	11	0	1
																				GO:0035442	dipeptide transmembrane transport	BP	5	0	1
																				GO:0035672	oligopeptide transmembrane transport	BP	10	0	1
																				GO:0042938	dipeptide transport	BP	5	0	1
																				GO:0090088	regulation of oligopeptide transport	BP	2	0	1
																				GO:0090089	regulation of dipeptide transport	BP	2	0	1
																				GO:2000878	positive regulation of oligopeptide transport	BP	2	0	1
																				GO:2000880	positive regulation of dipeptide transport	BP	2	0	1
																				GO:2001148	regulation of dipeptide transmembrane transport	BP	2	0	1
																				GO:2001150	positive regulation of dipeptide transmembrane transport	BP	2	0	1
																				GO:2001225	regulation of chloride transport	BP	10	0	1
																				GO:0035585	calcium-mediated signaling using extracellular calcium source	BP	4	0	1
																				GO:0045761	regulation of adenylate cyclase activity	BP	28	0	1
																				GO:0045762	positive regulation of adenylate cyclase activity	BP	9	0	1
																				GO:0086016	AV node cell action potential	BP	11	0	1
																				GO:0086027	AV node cell to bundle of His cell signaling	BP	11	0	1
																				GO:0086045	membrane depolarization during AV node cell action potential	BP	6	0	1
																				GO:0086067	AV node cell to bundle of His cell communication	BP	12	0	1
																				GO:0098912	membrane depolarization during atrial cardiac muscle cell action potential	BP	3	0	1
																				GO:0060372	regulation of atrial cardiac muscle cell membrane repolarization	BP	8	0	1
																				GO:0099171	presynaptic modulation of chemical synaptic transmission	BP	14	0	1
																				GO:0099533	positive regulation of presynaptic cytosolic calcium concentration	BP	4	0	1
																				GO:0099624	atrial cardiac muscle cell membrane repolarization	BP	11	0	1
																				GO:0099703	induction of synaptic vesicle exocytosis by positive regulation of presynaptic cytosolic calcium ion concentration	BP	4	0	1
																				GO:1902805	positive regulation of synaptic vesicle transport	BP	11	0	1
																				GO:2000302	positive regulation of synaptic vesicle exocytosis	BP	9	0	1
																				GO:0050908	detection of light stimulus involved in visual perception	BP	18	0	1
																				GO:0050962	detection of light stimulus involved in sensory perception	BP	18	0	1
																				GO:0071313	cellular response to caffeine	BP	10	0	1
																				GO:0071415	cellular response to purine-containing compound	BP	13	0	1
																				GO:0010715	regulation of extracellular matrix disassembly	BP	17	0	1
																				GO:0038063	collagen-activated tyrosine kinase receptor signaling pathway	BP	10	0	1
																				GO:0038065	collagen-activated signaling pathway	BP	13	0	1
																				GO:0086028	bundle of His cell to Purkinje myocyte signaling	BP	7	0	1
																				GO:0086043	bundle of His cell action potential	BP	7	0	1
																				GO:0086048	membrane depolarization during bundle of His cell action potential	BP	3	0	1
																				GO:0086069	bundle of His cell to Purkinje myocyte communication	BP	14	0	1
																				GO:0098903	regulation of membrane repolarization during action potential	BP	13	0	1
																				GO:1901385	regulation of voltage-gated calcium channel activity	BP	35	0	1
																				GO:1901387	positive regulation of voltage-gated calcium channel activity	BP	12	0	1
																				GO:1901841	regulation of high voltage-gated calcium channel activity	BP	15	0	1
																				GO:1901843	positive regulation of high voltage-gated calcium channel activity	BP	5	0	1
																				GO:1904879	positive regulation of calcium ion transmembrane transport via high voltage-gated calcium channel	BP	4	0	1
																				GO:0050966	detection of mechanical stimulus involved in sensory perception of pain	BP	13	0	1
																				GO:0050975	sensory perception of touch	BP	5	0	1
																				GO:0050976	detection of mechanical stimulus involved in sensory perception of touch	BP	3	0	1
																				GO:1901386	negative regulation of voltage-gated calcium channel activity	BP	14	0	1
																				GO:1902630	regulation of membrane hyperpolarization	BP	3	0	1
																				GO:1905787	regulation of detection of mechanical stimulus involved in sensory perception of touch	BP	1	0	1
																				GO:1905788	negative regulation of detection of mechanical stimulus involved in sensory perception of touch	BP	1	0	1
																				GO:0006844	acyl carnitine transport	BP	5	0	1
																				GO:0015697	quaternary ammonium group transport	BP	12	0	1
																				GO:1902616	acyl carnitine transmembrane transport	BP	4	0	1
																				GO:0006206	pyrimidine nucleobase metabolic process	BP	16	0	1
																				GO:0006207	'de novo' pyrimidine nucleobase biosynthetic process	BP	6	0	1
																				GO:0006220	pyrimidine nucleotide metabolic process	BP	62	0	1
																				GO:0006221	pyrimidine nucleotide biosynthetic process	BP	46	0	1
																				GO:0006222	UMP biosynthetic process	BP	10	0	1
																				GO:0006228	UTP biosynthetic process	BP	10	0	1
																				GO:0009129	pyrimidine nucleoside monophosphate metabolic process	BP	17	0	1
																				GO:0009130	pyrimidine nucleoside monophosphate biosynthetic process	BP	16	0	1
																				GO:0009147	pyrimidine nucleoside triphosphate metabolic process	BP	23	0	1
																				GO:0009148	pyrimidine nucleoside triphosphate biosynthetic process	BP	19	0	1
																				GO:0009173	pyrimidine ribonucleoside monophosphate metabolic process	BP	10	0	1
																				GO:0009174	pyrimidine ribonucleoside monophosphate biosynthetic process	BP	10	0	1
																				GO:0009208	pyrimidine ribonucleoside triphosphate metabolic process	BP	16	0	1
																				GO:0009209	pyrimidine ribonucleoside triphosphate biosynthetic process	BP	15	0	1
																				GO:0009218	pyrimidine ribonucleotide metabolic process	BP	24	0	1
																				GO:0009220	pyrimidine ribonucleotide biosynthetic process	BP	22	0	1
																				GO:0019856	pyrimidine nucleobase biosynthetic process	BP	8	0	1
																				GO:0044205	'de novo' UMP biosynthetic process	BP	3	0	1
																				GO:0046049	UMP metabolic process	BP	10	0	1
																				GO:0046051	UTP metabolic process	BP	11	0	1
																				GO:0046132	pyrimidine ribonucleoside biosynthetic process	BP	21	0	1
																				GO:0046134	pyrimidine nucleoside biosynthetic process	BP	29	0	1
																				GO:0072528	pyrimidine-containing compound biosynthetic process	BP	56	0	1
																				GO:0007614	short-term memory	BP	9	0	1
																				GO:0010842	retina layer formation	BP	22	0	1
																				GO:0035502	metanephric part of ureteric bud development	BP	6	0	1
																				GO:0060042	retina morphogenesis in camera-type eye	BP	49	0	1
																				GO:0072025	distal convoluted tubule development	BP	5	0	1
																				GO:0072027	connecting tubule development	BP	1	0	1
																				GO:0072221	metanephric distal convoluted tubule development	BP	5	0	1
																				GO:0072235	metanephric distal tubule development	BP	7	0	1
																				GO:0072286	metanephric connecting tubule development	BP	1	0	1
																				GO:0045779	negative regulation of bone resorption	BP	13	0	1
																				GO:0046851	negative regulation of bone remodeling	BP	15	0	1
																				GO:0038041	cross-receptor inhibition within G protein-coupled receptor heterodimer	BP	2	0	1
																				GO:1905664	regulation of calcium ion import across plasma membrane	BP	4	0	1
																				GO:1905665	positive regulation of calcium ion import across plasma membrane	BP	2	0	1
																				GO:0005513	detection of calcium ion	BP	13	0	1
																				GO:0007223	Wnt signaling pathway, calcium modulating pathway	BP	38	0	1
																				GO:0010801	negative regulation of peptidyl-threonine phosphorylation	BP	21	0	1
																				GO:0016056	rhodopsin mediated signaling pathway	BP	29	0	1
																				GO:0022400	regulation of rhodopsin mediated signaling pathway	BP	26	0	1
																				GO:0031952	regulation of protein autophosphorylation	BP	47	0	1
																				GO:0031954	positive regulation of protein autophosphorylation	BP	26	0	1
																				GO:0044501	modulation of signal transduction in other organism	BP	5	0	1
																				GO:0044502	positive regulation of signal transduction in other organism	BP	3	0	1
																				GO:0051280	negative regulation of release of sequestered calcium ion into cytosol	BP	15	0	1
																				GO:0051284	positive regulation of sequestering of calcium ion	BP	17	0	1
																				GO:0051342	regulation of cyclic-nucleotide phosphodiesterase activity	BP	9	0	1
																				GO:0051343	positive regulation of cyclic-nucleotide phosphodiesterase activity	BP	5	0	1
																				GO:0052250	modulation of signal transduction in other organism involved in symbiotic interaction	BP	5	0	1
																				GO:0052470	modulation by host of symbiont signal transduction pathway	BP	3	0	1
																				GO:0052525	positive regulation by host of symbiont signal transduction pathway	BP	3	0	1
																				GO:0052526	positive regulation by organism of signal transduction in other organism involved in symbiotic interaction	BP	3	0	1
																				GO:0060314	regulation of ryanodine-sensitive calcium-release channel activity	BP	26	0	1
																				GO:0060315	negative regulation of ryanodine-sensitive calcium-release channel activity	BP	11	0	1
																				GO:0060316	positive regulation of ryanodine-sensitive calcium-release channel activity	BP	8	0	1
																				GO:0075205	modulation by host of symbiont cAMP-mediated signal transduction	BP	3	0	1
																				GO:0075206	positive regulation by host of symbiont cAMP-mediated signal transduction	BP	3	0	1
																				GO:1901844	regulation of cell communication by electrical coupling involved in cardiac conduction	BP	9	0	1
																				GO:0090151	establishment of protein localization to mitochondrial membrane	BP	14	0	1
																				GO:1900242	regulation of synaptic vesicle endocytosis	BP	16	0	1
																				GO:1903421	regulation of synaptic vesicle recycling	BP	24	0	1
																				GO:0002396	MHC protein complex assembly	BP	6	0	1
																				GO:0002397	MHC class I protein complex assembly	BP	2	0	1
																				GO:0002501	peptide antigen assembly with MHC protein complex	BP	5	0	1
																				GO:0002502	peptide antigen assembly with MHC class I protein complex	BP	2	0	1
																				GO:0022417	protein maturation by protein folding	BP	9	0	1
																				GO:0034975	protein folding in endoplasmic reticulum	BP	16	0	1
																				GO:0036500	ATF6-mediated unfolded protein response	BP	10	0	1
																				GO:0040020	regulation of meiotic nuclear division	BP	31	0	1
																				GO:0048385	regulation of retinoic acid receptor signaling pathway	BP	16	0	1
																				GO:0048387	negative regulation of retinoic acid receptor signaling pathway	BP	9	0	1
																				GO:0051445	regulation of meiotic cell cycle	BP	49	0	1
																				GO:1990668	vesicle fusion with endoplasmic reticulum-Golgi intermediate compartment (ERGIC) membrane	BP	6	0	1
																				GO:0001773	myeloid dendritic cell activation	BP	28	0	1
																				GO:0043011	myeloid dendritic cell differentiation	BP	18	0	1
																				GO:0006904	vesicle docking involved in exocytosis	BP	43	0	1
																				GO:0016081	synaptic vesicle docking	BP	12	0	1
																				GO:0099148	regulation of synaptic vesicle docking	BP	1	0	1
																				GO:0106020	regulation of vesicle docking	BP	3	0	1
																				GO:1990443	peptidyl-threonine autophosphorylation	BP	2	0	1
																				GO:2001222	regulation of neuron migration	BP	42	0	1
																				GO:0050775	positive regulation of dendrite morphogenesis	BP	39	0	1
																				GO:0051823	regulation of synapse structural plasticity	BP	7	0	1
																				GO:0060074	synapse maturation	BP	26	0	1
																				GO:0061003	positive regulation of dendritic spine morphogenesis	BP	21	0	1
																				GO:0090128	regulation of synapse maturation	BP	14	0	1
																				GO:0090129	positive regulation of synapse maturation	BP	9	0	1
																				GO:0150065	regulation of deacetylase activity	BP	12	0	1
																				GO:1901077	regulation of relaxation of muscle	BP	11	0	1
																				GO:1901725	regulation of histone deacetylase activity	BP	10	0	1
																				GO:1901897	regulation of relaxation of cardiac muscle	BP	6	0	1
																				GO:0032435	negative regulation of proteasomal ubiquitin-dependent protein catabolic process	BP	35	0	1
																				GO:2000059	negative regulation of ubiquitin-dependent protein catabolic process	BP	48	0	1
																				GO:0070106	interleukin-27-mediated signaling pathway	BP	11	0	1
																				GO:0070757	interleukin-35-mediated signaling pathway	BP	11	0	1
																				GO:0031424	keratinization	BP	224	0	1
																				GO:0070268	cornification	BP	112	0	1
																				GO:0097264	self proteolysis	BP	6	0	1
																				GO:0035458	cellular response to interferon-beta	BP	20	0	1
																				GO:0071071	regulation of phospholipid biosynthetic process	BP	19	0	1
																				GO:0071073	positive regulation of phospholipid biosynthetic process	BP	12	0	1
																				GO:2001245	regulation of phosphatidylcholine biosynthetic process	BP	5	0	1
																				GO:2001247	positive regulation of phosphatidylcholine biosynthetic process	BP	3	0	1
																				GO:0014717	regulation of satellite cell activation involved in skeletal muscle regeneration	BP	3	0	1
																				GO:0014718	positive regulation of satellite cell activation involved in skeletal muscle regeneration	BP	2	0	1
																				GO:0033234	negative regulation of protein sumoylation	BP	11	0	1
																				GO:0043415	positive regulation of skeletal muscle tissue regeneration	BP	5	0	1
																				GO:0043416	regulation of skeletal muscle tissue regeneration	BP	8	0	1
																				GO:0070315	G1 to G0 transition involved in cell differentiation	BP	3	0	1
																				GO:1990092	calcium-dependent self proteolysis	BP	1	0	1
																				GO:0097050	type B pancreatic cell apoptotic process	BP	10	0	1
																				GO:1990709	presynaptic active zone organization	BP	8	0	1
																				GO:2000674	regulation of type B pancreatic cell apoptotic process	BP	9	0	1
																				GO:2000675	negative regulation of type B pancreatic cell apoptotic process	BP	6	0	1
																				GO:0051490	negative regulation of filopodium assembly	BP	4	0	1
																				GO:0120033	negative regulation of plasma membrane bounded cell projection assembly	BP	29	0	1
																				GO:0006423	cysteinyl-tRNA aminoacylation	BP	2	0	1
																				GO:0050716	positive regulation of interleukin-1 secretion	BP	38	0	1
																				GO:0050718	positive regulation of interleukin-1 beta secretion	BP	33	0	1
																				GO:1903265	positive regulation of tumor necrosis factor-mediated signaling pathway	BP	10	0	1
																				GO:0001554	luteolysis	BP	7	0	1
																				GO:0007413	axonal fasciculation	BP	23	0	1
																				GO:0034349	glial cell apoptotic process	BP	15	0	1
																				GO:0035329	hippo signaling	BP	38	0	1
																				GO:0061713	anterior neural tube closure	BP	3	0	1
																				GO:0072733	response to staurosporine	BP	5	0	1
																				GO:0072734	cellular response to staurosporine	BP	5	0	1
																				GO:0106030	neuron projection fasciculation	BP	23	0	1
																				GO:0034138	toll-like receptor 3 signaling pathway	BP	19	0	1
																				GO:0039506	modulation by virus of host molecular function	BP	2	0	1
																				GO:0039507	suppression by virus of host molecular function	BP	2	0	1
																				GO:0039513	suppression by virus of host catalytic activity	BP	1	0	1
																				GO:0039516	modulation by virus of host catalytic activity	BP	1	0	1
																				GO:0039650	suppression by virus of host cysteine-type endopeptidase activity involved in apoptotic process	BP	1	0	1
																				GO:0045651	positive regulation of macrophage differentiation	BP	14	0	1
																				GO:0052053	negative regulation by symbiont of host catalytic activity	BP	1	0	1
																				GO:0052055	modulation by symbiont of host molecular function	BP	2	0	1
																				GO:0052056	negative regulation by symbiont of host molecular function	BP	2	0	1
																				GO:0052148	modulation by symbiont of host catalytic activity	BP	1	0	1
																				GO:0060715	syncytiotrophoblast cell differentiation involved in labyrinthine layer development	BP	3	0	1
																				GO:0071550	death-inducing signaling complex assembly	BP	9	0	1
																				GO:0002115	store-operated calcium entry	BP	21	0	1
																				GO:0014722	regulation of skeletal muscle contraction by calcium ion signaling	BP	5	0	1
																				GO:0014809	regulation of skeletal muscle contraction by regulation of release of sequestered calcium ion	BP	4	0	1
																				GO:1901339	regulation of store-operated calcium channel activity	BP	8	0	1
																				GO:1901341	positive regulation of store-operated calcium channel activity	BP	6	0	1
																				GO:2001256	regulation of store-operated calcium entry	BP	15	0	1
																				GO:0086029	Purkinje myocyte to ventricular cardiac muscle cell signaling	BP	6	0	1
																				GO:0086068	Purkinje myocyte to ventricular cardiac muscle cell communication	BP	6	0	1
																				GO:0032782	bile acid secretion	BP	7	0	1
																				GO:0035728	response to hepatocyte growth factor	BP	19	0	1
																				GO:0035729	cellular response to hepatocyte growth factor stimulus	BP	17	0	1
																				GO:0098661	inorganic anion transmembrane transport	BP	111	0	1
																				GO:1902476	chloride transmembrane transport	BP	88	0	1
																				GO:0009650	UV protection	BP	13	0	1
																				GO:0010193	response to ozone	BP	4	0	1
																				GO:0033591	response to L-ascorbic acid	BP	5	0	1
																				GO:0000188	inactivation of MAPK activity	BP	27	0	1
																				GO:0007260	tyrosine phosphorylation of STAT protein	BP	86	0	1
																				GO:0031953	negative regulation of protein autophosphorylation	BP	13	0	1
																				GO:0033484	nitric oxide homeostasis	BP	3	0	1
																				GO:0034139	regulation of toll-like receptor 3 signaling pathway	BP	9	0	1
																				GO:0034141	positive regulation of toll-like receptor 3 signaling pathway	BP	7	0	1
																				GO:0035635	entry of bacterium into host cell	BP	15	0	1
																				GO:0042509	regulation of tyrosine phosphorylation of STAT protein	BP	83	0	1
																				GO:0042532	negative regulation of tyrosine phosphorylation of STAT protein	BP	13	0	1
																				GO:0043330	response to exogenous dsRNA	BP	46	0	1
																				GO:0043331	response to dsRNA	BP	53	0	1
																				GO:0048550	negative regulation of pinocytosis	BP	5	0	1
																				GO:0050732	negative regulation of peptidyl-tyrosine phosphorylation	BP	53	0	1
																				GO:0060355	positive regulation of cell adhesion molecule production	BP	4	0	1
																				GO:0061099	negative regulation of protein tyrosine kinase activity	BP	29	0	1
																				GO:0071359	cellular response to dsRNA	BP	22	0	1
																				GO:0071360	cellular response to exogenous dsRNA	BP	17	0	1
																				GO:0072584	caveolin-mediated endocytosis	BP	11	0	1
																				GO:0086098	angiotensin-activated signaling pathway involved in heart process	BP	2	0	1
																				GO:1900084	regulation of peptidyl-tyrosine autophosphorylation	BP	5	0	1
																				GO:1900085	negative regulation of peptidyl-tyrosine autophosphorylation	BP	1	0	1
																				GO:1901979	regulation of inward rectifier potassium channel activity	BP	7	0	1
																				GO:1903069	regulation of ER-associated ubiquitin-dependent protein catabolic process	BP	9	0	1
																				GO:1903071	positive regulation of ER-associated ubiquitin-dependent protein catabolic process	BP	7	0	1
																				GO:1903361	protein localization to basolateral plasma membrane	BP	8	0	1
																				GO:1903609	negative regulation of inward rectifier potassium channel activity	BP	4	0	1
																				GO:1904292	regulation of ERAD pathway	BP	30	0	1
																				GO:1904294	positive regulation of ERAD pathway	BP	16	0	1
																				GO:2000286	receptor internalization involved in canonical Wnt signaling pathway	BP	3	0	1
																				GO:2000535	regulation of entry of bacterium into host cell	BP	7	0	1
																				GO:0035994	response to muscle stretch	BP	18	0	1
																				GO:0035995	detection of muscle stretch	BP	4	0	1
																				GO:0038009	regulation of signal transduction by receptor internalization	BP	1	0	1
																				GO:0046621	negative regulation of organ growth	BP	40	0	1
																				GO:0051394	regulation of nerve growth factor receptor activity	BP	1	0	1
																				GO:0055022	negative regulation of cardiac muscle tissue growth	BP	32	0	1
																				GO:0060297	regulation of sarcomere organization	BP	9	0	1
																				GO:0060299	negative regulation of sarcomere organization	BP	1	0	1
																				GO:0060343	trabecula formation	BP	24	0	1
																				GO:0060347	heart trabecula formation	BP	13	0	1
																				GO:0060373	regulation of ventricular cardiac muscle cell membrane depolarization	BP	9	0	1
																				GO:0060762	regulation of branching involved in mammary gland duct morphogenesis	BP	5	0	1
																				GO:0061050	regulation of cell growth involved in cardiac muscle cell development	BP	25	0	1
																				GO:0061052	negative regulation of cell growth involved in cardiac muscle cell development	BP	13	0	1
																				GO:0061117	negative regulation of heart growth	BP	32	0	1
																				GO:1900826	negative regulation of membrane depolarization during cardiac muscle cell action potential	BP	1	0	1
																				GO:2001286	regulation of caveolin-mediated endocytosis	BP	6	0	1
																				GO:2001288	positive regulation of caveolin-mediated endocytosis	BP	3	0	1
																				GO:0002051	osteoblast fate commitment	BP	4	0	1
																				GO:0008543	fibroblast growth factor receptor signaling pathway	BP	114	0	1
																				GO:0008589	regulation of smoothened signaling pathway	BP	78	0	1
																				GO:0040036	regulation of fibroblast growth factor receptor signaling pathway	BP	36	0	1
																				GO:0045879	negative regulation of smoothened signaling pathway	BP	31	0	1
																				GO:0030219	megakaryocyte differentiation	BP	96	0	1
																				GO:0030854	positive regulation of granulocyte differentiation	BP	8	0	1
																				GO:0043376	regulation of CD8-positive, alpha-beta T cell differentiation	BP	6	0	1
																				GO:0043378	positive regulation of CD8-positive, alpha-beta T cell differentiation	BP	4	0	1
																				GO:0045652	regulation of megakaryocyte differentiation	BP	79	0	1
																				GO:0048934	peripheral nervous system neuron differentiation	BP	12	0	1
																				GO:0048935	peripheral nervous system neuron development	BP	12	0	1
																				GO:0071425	hematopoietic stem cell proliferation	BP	23	0	1
																				GO:2000810	regulation of bicellular tight junction assembly	BP	21	0	1
																				GO:2001185	regulation of CD8-positive, alpha-beta T cell activation	BP	15	0	1
																				GO:2001187	positive regulation of CD8-positive, alpha-beta T cell activation	BP	6	0	1
																				GO:0007175	negative regulation of epidermal growth factor-activated receptor activity	BP	14	0	1
																				GO:0032486	Rap protein signal transduction	BP	15	0	1
																				GO:0032487	regulation of Rap protein signal transduction	BP	4	0	1
																				GO:0035790	platelet-derived growth factor receptor-alpha signaling pathway	BP	6	0	1
																				GO:0070102	interleukin-6-mediated signaling pathway	BP	29	0	1
																				GO:2000583	regulation of platelet-derived growth factor receptor-alpha signaling pathway	BP	5	0	1
																				GO:0006607	NLS-bearing protein import into nucleus	BP	18	0	1
																				GO:0021681	cerebellar granular layer development	BP	13	0	1
																				GO:0021683	cerebellar granular layer morphogenesis	BP	9	0	1
																				GO:0021684	cerebellar granular layer formation	BP	7	0	1
																				GO:0021707	cerebellar granule cell differentiation	BP	7	0	1
																				GO:0090394	negative regulation of excitatory postsynaptic potential	BP	11	0	1
																				GO:0097107	postsynaptic density assembly	BP	17	0	1
																				GO:0098698	postsynaptic specialization assembly	BP	20	0	1
																				GO:0099068	postsynapse assembly	BP	30	0	1
																				GO:0099150	regulation of postsynaptic specialization assembly	BP	12	0	1
																				GO:0099151	regulation of postsynaptic density assembly	BP	11	0	1
																				GO:0150052	regulation of postsynapse assembly	BP	12	0	1
																				GO:1904861	excitatory synapse assembly	BP	25	0	1
																				GO:1904889	regulation of excitatory synapse assembly	BP	14	0	1
																				GO:1905874	regulation of postsynaptic density organization	BP	15	0	1
																				GO:0003433	chondrocyte development involved in endochondral bone morphogenesis	BP	24	0	1
																				GO:0006775	fat-soluble vitamin metabolic process	BP	43	0	1
																				GO:0019371	cyclooxygenase pathway	BP	11	0	1
																				GO:0042373	vitamin K metabolic process	BP	6	0	1
																				GO:0009111	vitamin catabolic process	BP	12	0	1
																				GO:0042182	ketone catabolic process	BP	9	0	1
																				GO:0042374	phylloquinone metabolic process	BP	3	0	1
																				GO:0042376	phylloquinone catabolic process	BP	3	0	1
																				GO:1901662	quinone catabolic process	BP	3	0	1
																				GO:0006535	cysteine biosynthetic process from serine	BP	2	0	1
																				GO:0006565	L-serine catabolic process	BP	5	0	1
																				GO:0009092	homoserine metabolic process	BP	5	0	1
																				GO:0009403	toxin biosynthetic process	BP	7	0	1
																				GO:0019343	cysteine biosynthetic process via cystathionine	BP	3	0	1
																				GO:0019344	cysteine biosynthetic process	BP	4	0	1
																				GO:0019346	transsulfuration	BP	5	0	1
																				GO:0042262	DNA protection	BP	5	0	1
																				GO:0070813	hydrogen sulfide metabolic process	BP	8	0	1
																				GO:0070814	hydrogen sulfide biosynthetic process	BP	6	0	1
																				GO:0006558	L-phenylalanine metabolic process	BP	11	0	1
																				GO:0006559	L-phenylalanine catabolic process	BP	11	0	1
																				GO:0006569	tryptophan catabolic process	BP	10	0	1
																				GO:0042436	indole-containing compound catabolic process	BP	10	0	1
																				GO:0046218	indolalkylamine catabolic process	BP	10	0	1
																				GO:0070189	kynurenine metabolic process	BP	11	0	1
																				GO:0097052	L-kynurenine metabolic process	BP	7	0	1
																				GO:0097053	L-kynurenine catabolic process	BP	3	0	1
																				GO:1902221	erythrose 4-phosphate/phosphoenolpyruvate family amino acid metabolic process	BP	11	0	1
																				GO:1902222	erythrose 4-phosphate/phosphoenolpyruvate family amino acid catabolic process	BP	11	0	1
																				GO:1903366	negative regulation of fear response	BP	1	0	1
																				GO:1903367	positive regulation of fear response	BP	7	0	1
																				GO:1903998	regulation of eating behavior	BP	7	0	1
																				GO:1903999	negative regulation of eating behavior	BP	3	0	1
																				GO:1904058	positive regulation of sensory perception of pain	BP	7	0	1
																				GO:2000986	negative regulation of behavioral fear response	BP	1	0	1
																				GO:2000987	positive regulation of behavioral fear response	BP	7	0	1
																				GO:0038188	cholecystokinin signaling pathway	BP	2	0	1
																				GO:0001696	gastric acid secretion	BP	19	0	1
																				GO:0043550	regulation of lipid kinase activity	BP	64	0	1
																				GO:0043551	regulation of phosphatidylinositol 3-kinase activity	BP	55	0	1
																				GO:0032878	regulation of establishment or maintenance of cell polarity	BP	24	0	1
																				GO:2000114	regulation of establishment of cell polarity	BP	21	0	1
																				GO:0034699	response to luteinizing hormone	BP	4	0	1
																				GO:0071314	cellular response to cocaine	BP	3	0	1
																				GO:0071371	cellular response to gonadotropin stimulus	BP	18	0	1
																				GO:0071373	cellular response to luteinizing hormone stimulus	BP	3	0	1
																				GO:1990314	cellular response to insulin-like growth factor stimulus	BP	9	0	1
																				GO:0006998	nuclear envelope organization	BP	52	0	1
																				GO:0007077	mitotic nuclear envelope disassembly	BP	12	0	1
																				GO:0007080	mitotic metaphase plate congression	BP	44	0	1
																				GO:0017085	response to insecticide	BP	17	0	1
																				GO:0030261	chromosome condensation	BP	47	0	1
																				GO:0030397	membrane disassembly	BP	16	0	1
																				GO:0031442	positive regulation of mRNA 3'-end processing	BP	11	0	1
																				GO:0035404	histone-serine phosphorylation	BP	11	0	1
																				GO:0043987	histone H3-S10 phosphorylation	BP	5	0	1
																				GO:0046680	response to DDT	BP	1	0	1
																				GO:0050685	positive regulation of mRNA processing	BP	31	0	1
																				GO:0051081	nuclear envelope disassembly	BP	16	0	1
																				GO:0051310	metaphase plate congression	BP	57	0	1
																				GO:0051984	positive regulation of chromosome segregation	BP	28	0	1
																				GO:0051987	positive regulation of attachment of spindle microtubules to kinetochore	BP	5	0	1
																				GO:0055012	ventricular cardiac muscle cell differentiation	BP	16	0	1
																				GO:0055015	ventricular cardiac muscle cell development	BP	11	0	1
																				GO:0060623	regulation of chromosome condensation	BP	5	0	1
																				GO:0090231	regulation of spindle checkpoint	BP	14	0	1
																				GO:0090266	regulation of mitotic cell cycle spindle assembly checkpoint	BP	14	0	1
																				GO:1901857	positive regulation of cellular respiration	BP	9	0	1
																				GO:1901976	regulation of cell cycle checkpoint	BP	32	0	1
																				GO:1903504	regulation of mitotic spindle checkpoint	BP	14	0	1
																				GO:1903862	positive regulation of oxidative phosphorylation	BP	10	0	1
																				GO:1905446	regulation of mitochondrial ATP synthesis coupled electron transport	BP	8	0	1
																				GO:1905448	positive regulation of mitochondrial ATP synthesis coupled electron transport	BP	5	0	1
																				GO:2000775	histone H3-S10 phosphorylation involved in chromosome condensation	BP	1	0	1
																				GO:0006270	DNA replication initiation	BP	37	0	1
																				GO:0007129	synapsis	BP	46	0	1
																				GO:0031146	SCF-dependent proteasomal ubiquitin-dependent protein catabolic process	BP	95	0	1
																				GO:0006283	transcription-coupled nucleotide-excision repair	BP	73	0	1
																				GO:0006353	DNA-templated transcription, termination	BP	75	0	1
																				GO:0006354	DNA-templated transcription, elongation	BP	112	0	1
																				GO:0006361	transcription initiation from RNA polymerase I promoter	BP	36	0	1
																				GO:0006362	transcription elongation from RNA polymerase I promoter	BP	30	0	1
																				GO:0006363	termination of RNA polymerase I transcription	BP	31	0	1
																				GO:0006368	transcription elongation from RNA polymerase II promoter	BP	84	0	1
																				GO:0006370	7-methylguanosine mRNA capping	BP	33	0	1
																				GO:0009452	7-methylguanosine RNA capping	BP	34	0	1
																				GO:0036260	RNA capping	BP	34	0	1
																				GO:0009301	snRNA transcription	BP	72	0	1
																				GO:0016073	snRNA metabolic process	BP	101	0	1
																				GO:0019080	viral gene expression	BP	191	0	1
																				GO:0019083	viral transcription	BP	177	0	1
																				GO:0032784	regulation of DNA-templated transcription, elongation	BP	50	0	1
																				GO:0032786	positive regulation of DNA-templated transcription, elongation	BP	31	0	1
																				GO:0042795	snRNA transcription by RNA polymerase II	BP	71	0	1
																				GO:0043921	modulation by host of viral transcription	BP	27	0	1
																				GO:0043923	positive regulation by host of viral transcription	BP	17	0	1
																				GO:0046782	regulation of viral transcription	BP	64	0	1
																				GO:0050434	positive regulation of viral transcription	BP	41	0	1
																				GO:0052312	modulation of transcription in other organism involved in symbiotic interaction	BP	28	0	1
																				GO:0052472	modulation by host of symbiont transcription	BP	27	0	1
																				GO:1900363	regulation of mRNA polyadenylation	BP	17	0	1
																				GO:1900364	negative regulation of mRNA polyadenylation	BP	8	0	1
																				GO:0019085	early viral transcription	BP	2	0	1
																				GO:0019086	late viral transcription	BP	4	0	1
																				GO:0070202	regulation of establishment of protein localization to chromosome	BP	12	0	1
																				GO:0070203	regulation of establishment of protein localization to telomere	BP	11	0	1
																				GO:0090670	RNA localization to Cajal body	BP	19	0	1
																				GO:0090671	telomerase RNA localization to Cajal body	BP	19	0	1
																				GO:0090672	telomerase RNA localization	BP	19	0	1
																				GO:0090685	RNA localization to nucleus	BP	19	0	1
																				GO:1903405	protein localization to nuclear body	BP	10	0	1
																				GO:1904814	regulation of protein localization to chromosome, telomeric region	BP	14	0	1
																				GO:1904816	positive regulation of protein localization to chromosome, telomeric region	BP	12	0	1
																				GO:1904851	positive regulation of establishment of protein localization to telomere	BP	10	0	1
																				GO:1904867	protein localization to Cajal body	BP	10	0	1
																				GO:1904869	regulation of protein localization to Cajal body	BP	9	0	1
																				GO:1904871	positive regulation of protein localization to Cajal body	BP	9	0	1
																				GO:1904872	regulation of telomerase RNA localization to Cajal body	BP	18	0	1
																				GO:1904874	positive regulation of telomerase RNA localization to Cajal body	BP	15	0	1
																				GO:1990173	protein localization to nucleoplasm	BP	12	0	1
																				GO:0048003	antigen processing and presentation of lipid antigen via MHC class Ib	BP	7	0	1
																				GO:0048006	antigen processing and presentation, endogenous lipid antigen via MHC class Ib	BP	5	0	1
																				GO:0048007	antigen processing and presentation, exogenous lipid antigen via MHC class Ib	BP	7	0	1
																				GO:0016045	detection of bacterium	BP	12	0	1
																				GO:0098543	detection of other organism	BP	14	0	1
																				GO:0001766	membrane raft polarization	BP	4	0	1
																				GO:0030885	regulation of myeloid dendritic cell activation	BP	6	0	1
																				GO:0030887	positive regulation of myeloid dendritic cell activation	BP	2	0	1
																				GO:0031580	membrane raft distribution	BP	5	0	1
																				GO:0051665	membrane raft localization	BP	6	0	1
																				GO:2000484	positive regulation of interleukin-8 secretion	BP	15	0	1
																				GO:0045059	positive thymic T cell selection	BP	13	0	1
																				GO:0002249	lymphocyte anergy	BP	4	0	1
																				GO:0002643	regulation of tolerance induction	BP	16	0	1
																				GO:0002645	positive regulation of tolerance induction	BP	9	0	1
																				GO:0002664	regulation of T cell tolerance induction	BP	9	0	1
																				GO:0002666	positive regulation of T cell tolerance induction	BP	6	0	1
																				GO:0002667	regulation of T cell anergy	BP	4	0	1
																				GO:0002669	positive regulation of T cell anergy	BP	2	0	1
																				GO:0002870	T cell anergy	BP	4	0	1
																				GO:0002911	regulation of lymphocyte anergy	BP	4	0	1
																				GO:0002913	positive regulation of lymphocyte anergy	BP	2	0	1
																				GO:0007172	signal complex assembly	BP	8	0	1
																				GO:0032633	interleukin-4 production	BP	33	0	1
																				GO:0032673	regulation of interleukin-4 production	BP	27	0	1
																				GO:0032753	positive regulation of interleukin-4 production	BP	23	0	1
																				GO:0033630	positive regulation of cell adhesion mediated by integrin	BP	20	0	1
																				GO:0033634	positive regulation of cell-cell adhesion mediated by integrin	BP	6	0	1
																				GO:0042094	interleukin-2 biosynthetic process	BP	22	0	1
																				GO:0045076	regulation of interleukin-2 biosynthetic process	BP	19	0	1
																				GO:0045086	positive regulation of interleukin-2 biosynthetic process	BP	13	0	1
																				GO:0046641	positive regulation of alpha-beta T cell proliferation	BP	19	0	1
																				GO:0006948	induction by virus of host cell-cell fusion	BP	1	0	1
																				GO:0019064	fusion of virus membrane with host plasma membrane	BP	7	0	1
																				GO:0035397	helper T cell enhancement of adaptive immune response	BP	1	0	1
																				GO:0035723	interleukin-15-mediated signaling pathway	BP	13	0	1
																				GO:0039663	membrane fusion involved in viral entry into host cell	BP	7	0	1
																				GO:0044800	multi-organism membrane fusion	BP	7	0	1
																				GO:0044803	multi-organism membrane organization	BP	10	0	1
																				GO:0046598	positive regulation of viral entry into host cell	BP	9	0	1
																				GO:0070672	response to interleukin-15	BP	14	0	1
																				GO:0071350	cellular response to interleukin-15	BP	13	0	1
																				GO:1903659	regulation of complement-dependent cytotoxicity	BP	8	0	1
																				GO:1903661	positive regulation of complement-dependent cytotoxicity	BP	1	0	1
																				GO:0001771	immunological synapse formation	BP	14	0	1
																				GO:1900017	positive regulation of cytokine production involved in inflammatory response	BP	20	0	1
																				GO:0045065	cytotoxic T cell differentiation	BP	3	0	1
																				GO:0014905	myoblast fusion involved in skeletal muscle regeneration	BP	5	0	1
																				GO:0032493	response to bacterial lipoprotein	BP	7	0	1
																				GO:0034127	regulation of MyD88-independent toll-like receptor signaling pathway	BP	8	0	1
																				GO:0034128	negative regulation of MyD88-independent toll-like receptor signaling pathway	BP	7	0	1
																				GO:0038123	toll-like receptor TLR1:TLR2 signaling pathway	BP	3	0	1
																				GO:0038124	toll-like receptor TLR6:TLR2 signaling pathway	BP	4	0	1
																				GO:0070339	response to bacterial lipopeptide	BP	6	0	1
																				GO:0070391	response to lipoteichoic acid	BP	10	0	1
																				GO:0071220	cellular response to bacterial lipoprotein	BP	6	0	1
																				GO:0071221	cellular response to bacterial lipopeptide	BP	6	0	1
																				GO:0071223	cellular response to lipoteichoic acid	BP	10	0	1
																				GO:0071724	response to diacyl bacterial lipopeptide	BP	4	0	1
																				GO:0071725	response to triacyl bacterial lipopeptide	BP	3	0	1
																				GO:0071726	cellular response to diacyl bacterial lipopeptide	BP	4	0	1
																				GO:0071727	cellular response to triacyl bacterial lipopeptide	BP	3	0	1
																				GO:0001923	B-1 B cell differentiation	BP	5	0	1
																				GO:0043552	positive regulation of phosphatidylinositol 3-kinase activity	BP	32	0	1
																				GO:0090218	positive regulation of lipid kinase activity	BP	36	0	1
																				GO:0048305	immunoglobulin secretion	BP	22	0	1
																				GO:0050859	negative regulation of B cell receptor signaling pathway	BP	8	0	1
																				GO:0051023	regulation of immunoglobulin secretion	BP	18	0	1
																				GO:0051025	negative regulation of immunoglobulin secretion	BP	3	0	1
																				GO:0002639	positive regulation of immunoglobulin production	BP	42	0	1
																				GO:0045830	positive regulation of isotype switching	BP	25	0	1
																				GO:0048291	isotype switching to IgG isotypes	BP	13	0	1
																				GO:0048302	regulation of isotype switching to IgG isotypes	BP	12	0	1
																				GO:0048304	positive regulation of isotype switching to IgG isotypes	BP	10	0	1
																				GO:0032604	granulocyte macrophage colony-stimulating factor production	BP	16	0	1
																				GO:0032645	regulation of granulocyte macrophage colony-stimulating factor production	BP	15	0	1
																				GO:0032725	positive regulation of granulocyte macrophage colony-stimulating factor production	BP	13	0	1
																				GO:0042253	granulocyte macrophage colony-stimulating factor biosynthetic process	BP	4	0	1
																				GO:0045423	regulation of granulocyte macrophage colony-stimulating factor biosynthetic process	BP	3	0	1
																				GO:0045425	positive regulation of granulocyte macrophage colony-stimulating factor biosynthetic process	BP	2	0	1
																				GO:0002830	positive regulation of type 2 immune response	BP	16	0	1
																				GO:0032641	lymphotoxin A production	BP	3	0	1
																				GO:0032681	regulation of lymphotoxin A production	BP	1	0	1
																				GO:0032761	positive regulation of lymphotoxin A production	BP	1	0	1
																				GO:0042097	interleukin-4 biosynthetic process	BP	3	0	1
																				GO:0042109	lymphotoxin A biosynthetic process	BP	3	0	1
																				GO:0043016	regulation of lymphotoxin A biosynthetic process	BP	1	0	1
																				GO:0043017	positive regulation of lymphotoxin A biosynthetic process	BP	1	0	1
																				GO:0045402	regulation of interleukin-4 biosynthetic process	BP	3	0	1
																				GO:0045404	positive regulation of interleukin-4 biosynthetic process	BP	2	0	1
																				GO:0045630	positive regulation of T-helper 2 cell differentiation	BP	7	0	1
																				GO:0032639	TRAIL production	BP	2	0	1
																				GO:0032679	regulation of TRAIL production	BP	2	0	1
																				GO:0032759	positive regulation of TRAIL production	BP	2	0	1
																				GO:0045553	TRAIL biosynthetic process	BP	1	0	1
																				GO:0045554	regulation of TRAIL biosynthetic process	BP	1	0	1
																				GO:0045556	positive regulation of TRAIL biosynthetic process	BP	1	0	1
																				GO:0002765	immune response-inhibiting signal transduction	BP	8	0	1
																				GO:1903613	regulation of protein tyrosine phosphatase activity	BP	6	0	1
																				GO:1903615	positive regulation of protein tyrosine phosphatase activity	BP	3	0	1
																				GO:0032703	negative regulation of interleukin-2 production	BP	23	0	1
																				GO:0035759	mesangial cell-matrix adhesion	BP	2	0	1
																				GO:0036301	macrophage colony-stimulating factor production	BP	5	0	1
																				GO:0038001	paracrine signaling	BP	7	0	1
																				GO:0044467	glial cell-derived neurotrophic factor secretion	BP	2	0	1
																				GO:0060055	angiogenesis involved in wound healing	BP	23	0	1
																				GO:0060290	transdifferentiation	BP	8	0	1
																				GO:0061042	vascular wound healing	BP	13	0	1
																				GO:0071604	transforming growth factor beta production	BP	38	0	1
																				GO:0071611	granulocyte colony-stimulating factor production	BP	5	0	1
																				GO:0071634	regulation of transforming growth factor beta production	BP	36	0	1
																				GO:0071636	positive regulation of transforming growth factor beta production	BP	20	0	1
																				GO:0071655	regulation of granulocyte colony-stimulating factor production	BP	4	0	1
																				GO:0071657	positive regulation of granulocyte colony-stimulating factor production	BP	3	0	1
																				GO:0072011	glomerular endothelium development	BP	3	0	1
																				GO:0072209	metanephric mesangial cell differentiation	BP	2	0	1
																				GO:0072223	metanephric glomerular mesangium development	BP	5	0	1
																				GO:0072239	metanephric glomerulus vasculature development	BP	8	0	1
																				GO:0072254	metanephric glomerular mesangial cell differentiation	BP	2	0	1
																				GO:1900035	negative regulation of cellular response to heat	BP	1	0	1
																				GO:1900037	regulation of cellular response to hypoxia	BP	15	0	1
																				GO:1900038	negative regulation of cellular response to hypoxia	BP	7	0	1
																				GO:1900041	negative regulation of interleukin-2 secretion	BP	4	0	1
																				GO:1900166	regulation of glial cell-derived neurotrophic factor secretion	BP	2	0	1
																				GO:1900168	positive regulation of glial cell-derived neurotrophic factor secretion	BP	2	0	1
																				GO:1901256	regulation of macrophage colony-stimulating factor production	BP	5	0	1
																				GO:1901258	positive regulation of macrophage colony-stimulating factor production	BP	3	0	1
																				GO:0010934	macrophage cytokine production	BP	16	0	1
																				GO:0010935	regulation of macrophage cytokine production	BP	14	0	1
																				GO:0044539	long-chain fatty acid import	BP	10	0	1
																				GO:0044546	NLRP3 inflammasome complex assembly	BP	14	0	1
																				GO:0055095	lipoprotein particle mediated signaling	BP	3	0	1
																				GO:0055096	low-density lipoprotein particle mediated signaling	BP	3	0	1
																				GO:0060907	positive regulation of macrophage cytokine production	BP	9	0	1
																				GO:0061081	positive regulation of myeloid leukocyte cytokine production involved in immune response	BP	19	0	1
																				GO:0070543	response to linoleic acid	BP	2	0	1
																				GO:0072564	blood microparticle formation	BP	2	0	1
																				GO:0150024	oxidised low-density lipoprotein particle clearance	BP	1	0	1
																				GO:0150094	amyloid-beta clearance by cellular catabolic process	BP	7	0	1
																				GO:1900225	regulation of NLRP3 inflammasome complex assembly	BP	13	0	1
																				GO:1900227	positive regulation of NLRP3 inflammasome complex assembly	BP	7	0	1
																				GO:2000332	regulation of blood microparticle formation	BP	2	0	1
																				GO:2000334	positive regulation of blood microparticle formation	BP	2	0	1
																				GO:0006702	androgen biosynthetic process	BP	11	0	1
																				GO:0010867	positive regulation of triglyceride biosynthetic process	BP	14	0	1
																				GO:0015920	lipopolysaccharide transport	BP	2	0	1
																				GO:0032497	detection of lipopolysaccharide	BP	4	0	1
																				GO:0035461	vitamin transmembrane transport	BP	16	0	1
																				GO:0043654	recognition of apoptotic cell	BP	7	0	1
																				GO:0006622	protein targeting to lysosome	BP	21	0	1
																				GO:0006623	protein targeting to vacuole	BP	37	0	1
																				GO:0015917	aminophospholipid transport	BP	4	0	1
																				GO:0043471	regulation of cellular carbohydrate catabolic process	BP	10	0	1
																				GO:0061462	protein localization to lysosome	BP	40	0	1
																				GO:0072665	protein localization to vacuole	BP	65	0	1
																				GO:0072666	establishment of protein localization to vacuole	BP	48	0	1
																				GO:1904978	regulation of endosome organization	BP	4	0	1
																				GO:1905123	regulation of glucosylceramidase activity	BP	2	0	1
																				GO:1905671	regulation of lysosome organization	BP	5	0	1
																				GO:0009134	nucleoside diphosphate catabolic process	BP	7	0	1
																				GO:0009137	purine nucleoside diphosphate catabolic process	BP	4	0	1
																				GO:0009181	purine ribonucleoside diphosphate catabolic process	BP	4	0	1
																				GO:0009191	ribonucleoside diphosphate catabolic process	BP	6	0	1
																				GO:0042531	positive regulation of tyrosine phosphorylation of STAT protein	BP	71	0	1
																				GO:0007257	activation of JUN kinase activity	BP	39	0	1
																				GO:0030214	hyaluronan catabolic process	BP	16	0	1
																				GO:0072673	lamellipodium morphogenesis	BP	17	0	1
																				GO:1900623	regulation of monocyte aggregation	BP	3	0	1
																				GO:1900625	positive regulation of monocyte aggregation	BP	3	0	1
																				GO:2000392	regulation of lamellipodium morphogenesis	BP	11	0	1
																				GO:0050765	negative regulation of phagocytosis	BP	22	0	1
																				GO:0060368	regulation of Fc receptor mediated stimulatory signaling pathway	BP	12	0	1
																				GO:1905449	regulation of Fc-gamma receptor signaling pathway involved in phagocytosis	BP	7	0	1
																				GO:1905450	negative regulation of Fc-gamma receptor signaling pathway involved in phagocytosis	BP	2	0	1
																				GO:0001971	negative regulation of activation of membrane attack complex	BP	1	0	1
																				GO:0038084	vascular endothelial growth factor signaling pathway	BP	44	0	1
																				GO:1900746	regulation of vascular endothelial growth factor signaling pathway	BP	23	0	1
																				GO:1902547	regulation of cellular response to vascular endothelial growth factor stimulus	BP	24	0	1
																				GO:2001046	positive regulation of integrin-mediated signaling pathway	BP	7	0	1
																				GO:0002468	dendritic cell antigen processing and presentation	BP	12	0	1
																				GO:0002577	regulation of antigen processing and presentation	BP	20	0	1
																				GO:0002578	negative regulation of antigen processing and presentation	BP	9	0	1
																				GO:0002604	regulation of dendritic cell antigen processing and presentation	BP	11	0	1
																				GO:0002605	negative regulation of dendritic cell antigen processing and presentation	BP	4	0	1
																				GO:0035425	autocrine signaling	BP	7	0	1
																				GO:0002579	positive regulation of antigen processing and presentation	BP	9	0	1
																				GO:0002606	positive regulation of dendritic cell antigen processing and presentation	BP	7	0	1
																				GO:0072567	chemokine (C-X-C motif) ligand 2 production	BP	14	0	1
																				GO:2000341	regulation of chemokine (C-X-C motif) ligand 2 production	BP	12	0	1
																				GO:2000343	positive regulation of chemokine (C-X-C motif) ligand 2 production	BP	9	0	1
																				GO:2000448	positive regulation of macrophage migration inhibitory factor signaling pathway	BP	2	0	1
																				GO:0002291	T cell activation via T cell receptor contact with antigen bound to MHC molecule on antigen presenting cell	BP	10	0	1
																				GO:0007039	protein catabolic process in the vacuole	BP	15	0	1
																				GO:0019062	virion attachment to host cell	BP	10	0	1
																				GO:0034238	macrophage fusion	BP	6	0	1
																				GO:0035783	CD4-positive, alpha-beta T cell costimulation	BP	3	0	1
																				GO:0043126	regulation of 1-phosphatidylinositol 4-kinase activity	BP	1	0	1
																				GO:0043128	positive regulation of 1-phosphatidylinositol 4-kinase activity	BP	1	0	1
																				GO:0044650	adhesion of symbiont to host cell	BP	12	0	1
																				GO:0046813	receptor-mediated virion attachment to host cell	BP	5	0	1
																				GO:0050861	positive regulation of B cell receptor signaling pathway	BP	10	0	1
																				GO:0070861	regulation of protein exit from endoplasmic reticulum	BP	28	0	1
																				GO:0070863	positive regulation of protein exit from endoplasmic reticulum	BP	16	0	1
																				GO:0072674	multinuclear osteoclast differentiation	BP	8	0	1
																				GO:0072675	osteoclast fusion	BP	6	0	1
																				GO:0090716	adaptive immune memory response	BP	3	0	1
																				GO:1903909	regulation of receptor clustering	BP	12	0	1
																				GO:1903911	positive regulation of receptor clustering	BP	6	0	1
																				GO:1904350	regulation of protein catabolic process in the vacuole	BP	10	0	1
																				GO:1904352	positive regulation of protein catabolic process in the vacuole	BP	5	0	1
																				GO:1905674	regulation of adaptive immune memory response	BP	3	0	1
																				GO:1905676	positive regulation of adaptive immune memory response	BP	1	0	1
																				GO:2000553	positive regulation of T-helper 2 cell cytokine production	BP	7	0	1
																				GO:2000563	positive regulation of CD4-positive, alpha-beta T cell proliferation	BP	5	0	1
																				GO:2001188	regulation of T cell activation via T cell receptor contact with antigen bound to MHC molecule on antigen presenting cell	BP	6	0	1
																				GO:2001190	positive regulation of T cell activation via T cell receptor contact with antigen bound to MHC molecule on antigen presenting cell	BP	3	0	1
																				GO:0008655	pyrimidine-containing compound salvage	BP	11	0	1
																				GO:0019858	cytosine metabolic process	BP	2	0	1
																				GO:0043097	pyrimidine nucleoside salvage	BP	11	0	1
																				GO:0000741	karyogamy	BP	1	0	1
																				GO:0007344	pronuclear fusion	BP	1	0	1
																				GO:0014038	regulation of Schwann cell differentiation	BP	3	0	1
																				GO:0034501	protein localization to kinetochore	BP	17	0	1
																				GO:0048308	organelle inheritance	BP	14	0	1
																				GO:0048313	Golgi inheritance	BP	14	0	1
																				GO:0071459	protein localization to chromosome, centromeric region	BP	21	0	1
																				GO:0090166	Golgi disassembly	BP	6	0	1
																				GO:0097711	ciliary basal body-plasma membrane docking	BP	95	0	1
																				GO:0070669	response to interleukin-2	BP	14	0	1
																				GO:0071352	cellular response to interleukin-2	BP	13	0	1
																				GO:1904567	response to wortmannin	BP	1	0	1
																				GO:1904568	cellular response to wortmannin	BP	1	0	1
																				GO:1990637	response to prolactin	BP	3	0	1
																				GO:1990646	cellular response to prolactin	BP	1	0	1
																				GO:0016476	regulation of embryonic cell shape	BP	3	0	1
																				GO:1902857	positive regulation of non-motile cilium assembly	BP	9	0	1
																				GO:0000076	DNA replication checkpoint	BP	16	0	1
																				GO:0007089	traversing start control point of mitotic cell cycle	BP	4	0	1
																				GO:0033314	mitotic DNA replication checkpoint	BP	10	0	1
																				GO:1904666	regulation of ubiquitin protein ligase activity	BP	22	0	1
																				GO:1904668	positive regulation of ubiquitin protein ligase activity	BP	12	0	1
																				GO:0008315	G2/MI transition of meiotic cell cycle	BP	3	0	1
																				GO:0044771	meiotic cell cycle phase transition	BP	8	0	1
																				GO:0051446	positive regulation of meiotic cell cycle	BP	24	0	1
																				GO:0110030	regulation of G2/MI transition of meiotic cell cycle	BP	3	0	1
																				GO:0110032	positive regulation of G2/MI transition of meiotic cell cycle	BP	3	0	1
																				GO:1901993	regulation of meiotic cell cycle phase transition	BP	8	0	1
																				GO:1901995	positive regulation of meiotic cell cycle phase transition	BP	5	0	1
																				GO:0007144	female meiosis I	BP	8	0	1
																				GO:0070979	protein K11-linked ubiquitination	BP	30	0	1
																				GO:0070841	inclusion body assembly	BP	23	0	1
																				GO:0090083	regulation of inclusion body assembly	BP	16	0	1
																				GO:0090261	positive regulation of inclusion body assembly	BP	4	0	1
																				GO:0039694	viral RNA genome replication	BP	32	0	1
																				GO:0051491	positive regulation of filopodium assembly	BP	30	0	1
																				GO:0051683	establishment of Golgi localization	BP	8	0	1
																				GO:0042307	positive regulation of protein import into nucleus	BP	37	0	1
																				GO:0046824	positive regulation of nucleocytoplasmic transport	BP	62	0	1
																				GO:0099170	postsynaptic modulation of chemical synaptic transmission	BP	16	0	1
																				GO:0099576	regulation of protein catabolic process at postsynapse, modulating synaptic transmission	BP	3	0	1
																				GO:1904591	positive regulation of protein import	BP	39	0	1
																				GO:0097091	synaptic vesicle clustering	BP	16	0	1
																				GO:0097104	postsynaptic membrane assembly	BP	12	0	1
																				GO:0097118	neuroligin clustering involved in postsynaptic membrane assembly	BP	4	0	1
																				GO:0097119	postsynaptic density protein 95 clustering	BP	9	0	1
																				GO:1902897	regulation of postsynaptic density protein 95 clustering	BP	3	0	1
																				GO:2000807	regulation of synaptic vesicle clustering	BP	9	0	1
																				GO:2000809	positive regulation of synaptic vesicle clustering	BP	5	0	1
																				GO:0032771	regulation of monophenol monooxygenase activity	BP	1	0	1
																				GO:0032773	positive regulation of monophenol monooxygenase activity	BP	1	0	1
																				GO:0032906	transforming growth factor beta2 production	BP	8	0	1
																				GO:0032909	regulation of transforming growth factor beta2 production	BP	8	0	1
																				GO:0032912	negative regulation of transforming growth factor beta2 production	BP	2	0	1
																				GO:0042636	negative regulation of hair cycle	BP	5	0	1
																				GO:0042637	catagen	BP	4	0	1
																				GO:0044848	biological phase	BP	9	0	1
																				GO:0044851	hair cycle phase	BP	9	0	1
																				GO:0045683	negative regulation of epidermis development	BP	18	0	1
																				GO:0048817	negative regulation of hair follicle maturation	BP	2	0	1
																				GO:0048819	regulation of hair follicle maturation	BP	9	0	1
																				GO:0048820	hair follicle maturation	BP	16	0	1
																				GO:0051794	regulation of timing of catagen	BP	4	0	1
																				GO:0051796	negative regulation of timing of catagen	BP	1	0	1
																				GO:0051797	regulation of hair follicle development	BP	20	0	1
																				GO:0051799	negative regulation of hair follicle development	BP	4	0	1
																				GO:0060901	regulation of hair cycle by canonical Wnt signaling pathway	BP	1	0	1
																				GO:0071635	negative regulation of transforming growth factor beta production	BP	9	0	1
																				GO:1902908	regulation of melanosome transport	BP	2	0	1
																				GO:1902910	positive regulation of melanosome transport	BP	1	0	1
																				GO:0031115	negative regulation of microtubule polymerization	BP	13	0	1
																				GO:0099560	synaptic membrane adhesion	BP	26	0	1
																				GO:0021957	corticospinal tract morphogenesis	BP	7	0	1
																				GO:0033622	integrin activation	BP	22	0	1
																				GO:0033623	regulation of integrin activation	BP	13	0	1
																				GO:0033625	positive regulation of integrin activation	BP	8	0	1
																				GO:0033626	positive regulation of integrin activation by cell surface receptor linked signal transduction	BP	2	0	1
																				GO:0030174	regulation of DNA-dependent DNA replication initiation	BP	6	0	1
																				GO:0032298	positive regulation of DNA-dependent DNA replication initiation	BP	1	0	1
																				GO:0045472	response to ether	BP	12	0	1
																				GO:0071362	cellular response to ether	BP	5	0	1
																				GO:1904627	response to phorbol 13-acetate 12-myristate	BP	6	0	1
																				GO:1904628	cellular response to phorbol 13-acetate 12-myristate	BP	6	0	1
																				GO:1904636	response to ionomycin	BP	4	0	1
																				GO:1904637	cellular response to ionomycin	BP	4	0	1
																				GO:0021799	cerebral cortex radially oriented cell migration	BP	29	0	1
																				GO:0021801	cerebral cortex radial glia guided migration	BP	22	0	1
																				GO:0021819	layer formation in cerebral cortex	BP	12	0	1
																				GO:0022030	telencephalon glial cell migration	BP	22	0	1
																				GO:0022038	corpus callosum development	BP	16	0	1
																				GO:0031914	negative regulation of synaptic plasticity	BP	5	0	1
																				GO:0034350	regulation of glial cell apoptotic process	BP	10	0	1
																				GO:0034352	positive regulation of glial cell apoptotic process	BP	2	0	1
																				GO:0042501	serine phosphorylation of STAT protein	BP	27	0	1
																				GO:0021542	dentate gyrus development	BP	16	0	1
																				GO:0043696	dedifferentiation	BP	12	0	1
																				GO:0043697	cell dedifferentiation	BP	12	0	1
																				GO:0032968	positive regulation of transcription elongation from RNA polymerase II promoter	BP	18	0	1
																				GO:0033182	regulation of histone ubiquitination	BP	10	0	1
																				GO:0033184	positive regulation of histone ubiquitination	BP	5	0	1
																				GO:0033523	histone H2B ubiquitination	BP	12	0	1
																				GO:0034243	regulation of transcription elongation from RNA polymerase II promoter	BP	30	0	1
																				GO:0070816	phosphorylation of RNA polymerase II C-terminal domain	BP	10	0	1
																				GO:1902415	regulation of mRNA binding	BP	9	0	1
																				GO:1902416	positive regulation of mRNA binding	BP	7	0	1
																				GO:1903837	regulation of mRNA 3'-UTR binding	BP	1	0	1
																				GO:1903839	positive regulation of mRNA 3'-UTR binding	BP	1	0	1
																				GO:1905214	regulation of RNA binding	BP	11	0	1
																				GO:1905216	positive regulation of RNA binding	BP	8	0	1
																				GO:2001166	regulation of histone H2B ubiquitination	BP	5	0	1
																				GO:2001168	positive regulation of histone H2B ubiquitination	BP	4	0	1
																				GO:0002069	columnar/cuboidal epithelial cell maturation	BP	7	0	1
																				GO:0002070	epithelial cell maturation	BP	16	0	1
																				GO:0060574	intestinal epithelial cell maturation	BP	4	0	1
																				GO:0061026	cardiac muscle tissue regeneration	BP	9	0	1
																				GO:0071493	cellular response to UV-B	BP	8	0	1
																				GO:0071850	mitotic cell cycle arrest	BP	17	0	1
																				GO:1904706	negative regulation of vascular smooth muscle cell proliferation	BP	38	0	1
																				GO:1905178	regulation of cardiac muscle tissue regeneration	BP	6	0	1
																				GO:1905179	negative regulation of cardiac muscle tissue regeneration	BP	2	0	1
																				GO:0007096	regulation of exit from mitosis	BP	19	0	1
																				GO:0010458	exit from mitosis	BP	31	0	1
																				GO:0060770	negative regulation of epithelial cell proliferation involved in prostate gland development	BP	6	0	1
																				GO:1902746	regulation of lens fiber cell differentiation	BP	4	0	1
																				GO:0030511	positive regulation of transforming growth factor beta receptor signaling pathway	BP	29	0	1
																				GO:1903846	positive regulation of cellular response to transforming growth factor beta stimulus	BP	29	0	1
																				GO:0031507	heterochromatin assembly	BP	12	0	1
																				GO:0035986	senescence-associated heterochromatin focus assembly	BP	3	0	1
																				GO:0070828	heterochromatin organization	BP	20	0	1
																				GO:0071888	macrophage apoptotic process	BP	12	0	1
																				GO:2000109	regulation of macrophage apoptotic process	BP	10	0	1
																				GO:2000111	positive regulation of macrophage apoptotic process	BP	3	0	1
																				GO:0000731	DNA synthesis involved in DNA repair	BP	51	0	1
																				GO:0042412	taurine biosynthetic process	BP	2	0	1
																				GO:0046305	alkanesulfonate biosynthetic process	BP	2	0	1
																				GO:0006657	CDP-choline pathway	BP	7	0	1
																				GO:0016024	CDP-diacylglycerol biosynthetic process	BP	13	0	1
																				GO:0046341	CDP-diacylglycerol metabolic process	BP	14	0	1
																				GO:0003334	keratinocyte development	BP	12	0	1
																				GO:0003335	corneocyte development	BP	3	0	1
																				GO:0003336	corneocyte desquamation	BP	1	0	1
																				GO:0043589	skin morphogenesis	BP	9	0	1
																				GO:0045605	negative regulation of epidermal cell differentiation	BP	14	0	1
																				GO:0045617	negative regulation of keratinocyte differentiation	BP	8	0	1
																				GO:0060232	delamination	BP	5	0	1
																				GO:1905715	regulation of cornification	BP	1	0	1
																				GO:1905716	negative regulation of cornification	BP	1	0	1
																				GO:0014807	regulation of somitogenesis	BP	8	0	1
																				GO:0050872	white fat cell differentiation	BP	13	0	1
																				GO:0060850	regulation of transcription involved in cell fate commitment	BP	17	0	1
																				GO:0071895	odontoblast differentiation	BP	6	0	1
																				GO:1901329	regulation of odontoblast differentiation	BP	3	0	1
																				GO:0042095	interferon-gamma biosynthetic process	BP	18	0	1
																				GO:0043353	enucleate erythrocyte differentiation	BP	8	0	1
																				GO:0045072	regulation of interferon-gamma biosynthetic process	BP	17	0	1
																				GO:0045078	positive regulation of interferon-gamma biosynthetic process	BP	13	0	1
																				GO:0018350	protein esterification	BP	1	0	1
																				GO:0044258	intestinal lipid catabolic process	BP	2	0	1
																				GO:0097105	presynaptic membrane assembly	BP	10	0	1
																				GO:0000132	establishment of mitotic spindle orientation	BP	29	0	1
																				GO:0031055	chromatin remodeling at centromere	BP	48	0	1
																				GO:0034080	CENP-A containing nucleosome assembly	BP	44	0	1
																				GO:0034508	centromere complex assembly	BP	56	0	1
																				GO:0040001	establishment of mitotic spindle localization	BP	33	0	1
																				GO:0043486	histone exchange	BP	60	0	1
																				GO:0051293	establishment of spindle localization	BP	43	0	1
																				GO:0051294	establishment of spindle orientation	BP	35	0	1
																				GO:0051382	kinetochore assembly	BP	16	0	1
																				GO:0051383	kinetochore organization	BP	21	0	1
																				GO:0051653	spindle localization	BP	48	0	1
																				GO:0061641	CENP-A containing chromatin organization	BP	44	0	1
																				GO:0051315	attachment of mitotic spindle microtubules to kinetochore	BP	13	0	1
																				GO:0051316	attachment of spindle microtubules to kinetochore involved in meiotic chromosome segregation	BP	1	0	1
																				GO:0051455	attachment of spindle microtubules to kinetochore involved in homologous chromosome segregation	BP	1	0	1
																				GO:0007079	mitotic chromosome movement towards spindle pole	BP	4	0	1
																				GO:0051305	chromosome movement towards spindle pole	BP	7	0	1
																				GO:0099606	microtubule plus-end directed mitotic chromosome migration	BP	1	0	1
																				GO:0099607	lateral attachment of mitotic spindle microtubules to kinetochore	BP	1	0	1
																				GO:0090119	vesicle-mediated cholesterol transport	BP	2	0	1
																				GO:0090122	cholesterol ester hydrolysis involved in cholesterol transport	BP	1	0	1
																				GO:0030474	spindle pole body duplication	BP	1	0	1
																				GO:0051300	spindle pole body organization	BP	1	0	1
																				GO:0030043	actin filament fragmentation	BP	4	0	1
																				GO:0031642	negative regulation of myelination	BP	8	0	1
																				GO:0010359	regulation of anion channel activity	BP	9	0	1
																				GO:0048240	sperm capacitation	BP	29	0	1
																				GO:1901529	positive regulation of anion channel activity	BP	4	0	1
																				GO:1902159	regulation of cyclic nucleotide-gated ion channel activity	BP	2	0	1
																				GO:1902161	positive regulation of cyclic nucleotide-gated ion channel activity	BP	1	0	1
																				GO:1902941	regulation of voltage-gated chloride channel activity	BP	2	0	1
																				GO:1902943	positive regulation of voltage-gated chloride channel activity	BP	2	0	1
																				GO:1903795	regulation of inorganic anion transmembrane transport	BP	7	0	1
																				GO:1903797	positive regulation of inorganic anion transmembrane transport	BP	3	0	1
																				GO:0006590	thyroid hormone generation	BP	17	0	1
																				GO:0042403	thyroid hormone metabolic process	BP	21	0	1
																				GO:0060346	bone trabecula formation	BP	10	0	1
																				GO:0061430	bone trabecula morphogenesis	BP	13	0	1
																				GO:1900154	regulation of bone trabecula formation	BP	2	0	1
																				GO:1900155	negative regulation of bone trabecula formation	BP	2	0	1
																				GO:0008292	acetylcholine biosynthetic process	BP	3	0	1
																				GO:1900620	acetate ester biosynthetic process	BP	3	0	1
																				GO:0009753	response to jasmonic acid	BP	4	0	1
																				GO:0071395	cellular response to jasmonic acid stimulus	BP	4	0	1
																				GO:0007100	mitotic centrosome separation	BP	14	0	1
																				GO:0010767	regulation of transcription from RNA polymerase II promoter in response to UV-induced DNA damage	BP	5	0	1
																				GO:0035405	histone-threonine phosphorylation	BP	7	0	1
																				GO:0035407	histone H3-T11 phosphorylation	BP	2	0	1
																				GO:0046602	regulation of mitotic centrosome separation	BP	9	0	1
																				GO:0048096	chromatin-mediated maintenance of transcription	BP	11	0	1
																				GO:0051299	centrosome separation	BP	15	0	1
																				GO:0002551	mast cell chemotaxis	BP	12	0	1
																				GO:0033366	protein localization to secretory granule	BP	4	0	1
																				GO:0061110	dense core granule biogenesis	BP	3	0	1
																				GO:0086030	adenylate cyclase-activating adrenergic receptor signaling pathway involved in cardiac muscle relaxation	BP	1	0	1
																				GO:0097531	mast cell migration	BP	12	0	1
																				GO:1900738	positive regulation of phospholipase C-activating G protein-coupled receptor signaling pathway	BP	4	0	1
																				GO:1901079	positive regulation of relaxation of muscle	BP	2	0	1
																				GO:1901899	positive regulation of relaxation of cardiac muscle	BP	2	0	1
																				GO:2000705	regulation of dense core granule biogenesis	BP	3	0	1
																				GO:2000707	positive regulation of dense core granule biogenesis	BP	2	0	1
																				GO:0006580	ethanolamine metabolic process	BP	1	0	1
																				GO:0042439	ethanolamine-containing compound metabolic process	BP	8	0	1
																				GO:1903165	response to polycyclic arene	BP	1	0	1
																				GO:1904681	response to 3-methylcholanthrene	BP	1	0	1
																				GO:0018342	protein prenylation	BP	10	0	1
																				GO:0018344	protein geranylgeranylation	BP	7	0	1
																				GO:0097354	prenylation	BP	10	0	1
																				GO:0007197	adenylate cyclase-inhibiting G protein-coupled acetylcholine receptor signaling pathway	BP	8	0	1
																				GO:0007207	phospholipase C-activating G protein-coupled acetylcholine receptor signaling pathway	BP	3	0	1
																				GO:0007210	serotonin receptor signaling pathway	BP	39	0	1
																				GO:0098664	G protein-coupled serotonin receptor signaling pathway	BP	34	0	1
																				GO:0032510	endosome to lysosome transport via multivesicular body sorting pathway	BP	7	0	1
																				GO:0033364	mast cell secretory granule organization	BP	2	0	1
																				GO:0046839	phospholipid dephosphorylation	BP	37	0	1
																				GO:0046856	phosphatidylinositol dephosphorylation	BP	25	0	1
																				GO:0060304	regulation of phosphatidylinositol dephosphorylation	BP	6	0	1
																				GO:0035095	behavioral response to nicotine	BP	7	0	1
																				GO:0060084	synaptic transmission involved in micturition	BP	3	0	1
																				GO:0140058	neuron projection arborization	BP	21	0	1
																				GO:0140059	dendrite arborization	BP	7	0	1
																				GO:1905918	regulation of CoA-transferase activity	BP	1	0	1
																				GO:1905920	positive regulation of CoA-transferase activity	BP	1	0	1
																				GO:0001661	conditioned taste aversion	BP	5	0	1
																				GO:0021554	optic nerve development	BP	13	0	1
																				GO:0021562	vestibulocochlear nerve development	BP	10	0	1
																				GO:0021631	optic nerve morphogenesis	BP	6	0	1
																				GO:0021771	lateral geniculate nucleus development	BP	1	0	1
																				GO:0021794	thalamus development	BP	13	0	1
																				GO:0033603	positive regulation of dopamine secretion	BP	6	0	1
																				GO:0042320	regulation of circadian sleep/wake cycle, REM sleep	BP	4	0	1
																				GO:0042747	circadian sleep/wake cycle, REM sleep	BP	6	0	1
																				GO:0051971	positive regulation of transmission of nerve impulse	BP	7	0	1
																				GO:0002220	innate immune response activating cell surface receptor signaling pathway	BP	116	0	1
																				GO:0002223	stimulatory C-type lectin receptor signaling pathway	BP	113	0	1
																				GO:0010034	response to acetate	BP	1	0	1
																				GO:0032607	interferon-alpha production	BP	30	0	1
																				GO:0032647	regulation of interferon-alpha production	BP	28	0	1
																				GO:0032727	positive regulation of interferon-alpha production	BP	22	0	1
																				GO:0061847	response to cholecystokinin	BP	2	0	1
																				GO:0072641	type I interferon secretion	BP	10	0	1
																				GO:0072642	interferon-alpha secretion	BP	9	0	1
																				GO:1902739	regulation of interferon-alpha secretion	BP	9	0	1
																				GO:1902741	positive regulation of interferon-alpha secretion	BP	9	0	1
																				GO:0034389	lipid droplet organization	BP	21	0	1
																				GO:0006599	phosphagen metabolic process	BP	5	0	1
																				GO:0006600	creatine metabolic process	BP	8	0	1
																				GO:0006603	phosphocreatine metabolic process	BP	5	0	1
																				GO:0042396	phosphagen biosynthetic process	BP	5	0	1
																				GO:0046314	phosphocreatine biosynthetic process	BP	5	0	1
																				GO:0033120	positive regulation of RNA splicing	BP	34	0	1
																				GO:0048026	positive regulation of mRNA splicing, via spliceosome	BP	21	0	1
																				GO:0038111	interleukin-7-mediated signaling pathway	BP	30	0	1
																				GO:0046834	lipid phosphorylation	BP	64	0	1
																				GO:0046854	phosphatidylinositol phosphorylation	BP	50	0	1
																				GO:0010996	response to auditory stimulus	BP	26	0	1
																				GO:0097494	regulation of vesicle size	BP	4	0	1
																				GO:0048490	anterograde synaptic vesicle transport	BP	19	0	1
																				GO:0099514	synaptic vesicle cytoskeletal transport	BP	19	0	1
																				GO:0099517	synaptic vesicle transport along microtubule	BP	19	0	1
																				GO:0019227	neuronal action potential propagation	BP	9	0	1
																				GO:0098870	action potential propagation	BP	9	0	1
																				GO:0060689	cell differentiation involved in salivary gland development	BP	3	0	1
																				GO:0016188	synaptic vesicle maturation	BP	12	0	1
																				GO:0045794	negative regulation of cell volume	BP	5	0	1
																				GO:0097401	synaptic vesicle lumen acidification	BP	2	0	1
																				GO:0002434	immune complex clearance	BP	3	0	1
																				GO:0023041	neuronal signal transduction	BP	7	0	1
																				GO:0032463	negative regulation of protein homooligomerization	BP	10	0	1
																				GO:0051788	response to misfolded protein	BP	26	0	1
																				GO:0061517	macrophage proliferation	BP	9	0	1
																				GO:0061518	microglial cell proliferation	BP	7	0	1
																				GO:0061684	chaperone-mediated autophagy	BP	16	0	1
																				GO:0061740	protein targeting to lysosome involved in chaperone-mediated autophagy	BP	3	0	1
																				GO:0061741	chaperone-mediated protein transport involved in chaperone-mediated autophagy	BP	2	0	1
																				GO:0071211	protein targeting to vacuole involved in autophagy	BP	4	0	1
																				GO:0072321	chaperone-mediated protein transport	BP	11	0	1
																				GO:1902847	regulation of neuronal signal transduction	BP	1	0	1
																				GO:1902949	positive regulation of tau-protein kinase activity	BP	8	0	1
																				GO:1902988	neurofibrillary tangle assembly	BP	3	0	1
																				GO:1902996	regulation of neurofibrillary tangle assembly	BP	2	0	1
																				GO:1902998	positive regulation of neurofibrillary tangle assembly	BP	1	0	1
																				GO:1904576	response to tunicamycin	BP	2	0	1
																				GO:1904577	cellular response to tunicamycin	BP	2	0	1
																				GO:1904578	response to thapsigargin	BP	3	0	1
																				GO:1904579	cellular response to thapsigargin	BP	3	0	1
																				GO:1905891	regulation of cellular response to thapsigargin	BP	1	0	1
																				GO:1905892	negative regulation of cellular response to thapsigargin	BP	1	0	1
																				GO:1905894	regulation of cellular response to tunicamycin	BP	1	0	1
																				GO:1905895	negative regulation of cellular response to tunicamycin	BP	1	0	1
																				GO:0006111	regulation of gluconeogenesis	BP	48	0	1
																				GO:0045721	negative regulation of gluconeogenesis	BP	17	0	1
																				GO:0001575	globoside metabolic process	BP	2	0	1
																				GO:0006677	glycosylceramide metabolic process	BP	20	0	1
																				GO:0006678	glucosylceramide metabolic process	BP	9	0	1
																				GO:0006681	galactosylceramide metabolic process	BP	11	0	1
																				GO:0006684	sphingomyelin metabolic process	BP	14	0	1
																				GO:0007042	lysosomal lumen acidification	BP	8	0	1
																				GO:0019374	galactolipid metabolic process	BP	12	0	1
																				GO:0035751	regulation of lysosomal lumen pH	BP	12	0	1
																				GO:0035752	lysosomal lumen pH elevation	BP	1	0	1
																				GO:0006465	signal peptide processing	BP	12	0	1
																				GO:1904424	regulation of GTP binding	BP	12	0	1
																				GO:1904426	positive regulation of GTP binding	BP	2	0	1
																				GO:0000387	spliceosomal snRNP assembly	BP	53	0	1
																				GO:0060236	regulation of mitotic spindle organization	BP	37	0	1
																				GO:0090224	regulation of spindle organization	BP	41	0	1
																				GO:0150093	amyloid-beta clearance by transcytosis	BP	7	0	1
																				GO:0034769	basement membrane disassembly	BP	3	0	1
																				GO:0071711	basement membrane organization	BP	26	0	1
																				GO:2000110	negative regulation of macrophage apoptotic process	BP	6	0	1
																				GO:0048290	isotype switching to IgA isotypes	BP	7	0	1
																				GO:0060474	positive regulation of flagellated sperm motility involved in capacitation	BP	3	0	1
																				GO:1902093	positive regulation of flagellated sperm motility	BP	11	0	1
																				GO:1904155	DN2 thymocyte differentiation	BP	2	0	1
																				GO:1904156	DN3 thymocyte differentiation	BP	1	0	1
																				GO:0001767	establishment of lymphocyte polarity	BP	11	0	1
																				GO:0001768	establishment of T cell polarity	BP	10	0	1
																				GO:0002408	myeloid dendritic cell chemotaxis	BP	4	0	1
																				GO:0010560	positive regulation of glycoprotein biosynthetic process	BP	20	0	1
																				GO:0038115	chemokine (C-C motif) ligand 19 signaling pathway	BP	1	0	1
																				GO:0038116	chemokine (C-C motif) ligand 21 signaling pathway	BP	4	0	1
																				GO:0072610	interleukin-12 secretion	BP	10	0	1
																				GO:0097021	lymphocyte migration into lymphoid organs	BP	4	0	1
																				GO:0097022	lymphocyte migration into lymph node	BP	2	0	1
																				GO:0097026	dendritic cell dendrite assembly	BP	4	0	1
																				GO:0097029	mature conventional dendritic cell differentiation	BP	4	0	1
																				GO:1903020	positive regulation of glycoprotein metabolic process	BP	24	0	1
																				GO:2000520	regulation of immunological synapse formation	BP	3	0	1
																				GO:2000522	positive regulation of immunological synapse formation	BP	1	0	1
																				GO:2000523	regulation of T cell costimulation	BP	3	0	1
																				GO:2000525	positive regulation of T cell costimulation	BP	2	0	1
																				GO:2000526	positive regulation of glycoprotein biosynthetic process involved in immunological synapse formation	BP	1	0	1
																				GO:2000547	regulation of dendritic cell dendrite assembly	BP	3	0	1
																				GO:0061737	leukotriene signaling pathway	BP	5	0	1
																				GO:0015694	mercury ion transport	BP	1	0	1
																				GO:0015723	bilirubin transport	BP	1	0	1
																				GO:0030653	beta-lactam antibiotic metabolic process	BP	1	0	1
																				GO:0042316	penicillin metabolic process	BP	1	0	1
																				GO:0050787	detoxification of mercury ion	BP	2	0	1
																				GO:0070327	thyroid hormone transport	BP	8	0	1
																				GO:0072338	cellular lactam metabolic process	BP	3	0	1
																				GO:1901086	benzylpenicillin metabolic process	BP	1	0	1
																				GO:0007113	endomitotic cell cycle	BP	3	0	1
																				GO:1904714	regulation of chaperone-mediated autophagy	BP	8	0	1
																				GO:1904716	positive regulation of chaperone-mediated autophagy	BP	1	0	1
																				GO:2000777	positive regulation of proteasomal ubiquitin-dependent protein catabolic process involved in cellular response to hypoxia	BP	2	0	1
																				GO:0009214	cyclic nucleotide catabolic process	BP	14	0	1
																				GO:0001660	fever generation	BP	10	0	1
																				GO:0031620	regulation of fever generation	BP	8	0	1
																				GO:0031622	positive regulation of fever generation	BP	7	0	1
																				GO:0033004	negative regulation of mast cell activation	BP	13	0	1
																				GO:0099550	trans-synaptic signaling, modulating synaptic transmission	BP	12	0	1
																				GO:0099552	trans-synaptic signaling by lipid, modulating synaptic transmission	BP	3	0	1
																				GO:0099553	trans-synaptic signaling by endocannabinoid, modulating synaptic transmission	BP	3	0	1
																				GO:0046532	regulation of photoreceptor cell differentiation	BP	10	0	1
																				GO:0046533	negative regulation of photoreceptor cell differentiation	BP	8	0	1
																				GO:0048679	regulation of axon regeneration	BP	28	0	1
																				GO:0048680	positive regulation of axon regeneration	BP	11	0	1
																				GO:0070120	ciliary neurotrophic factor-mediated signaling pathway	BP	6	0	1
																				GO:0070570	regulation of neuron projection regeneration	BP	32	0	1
																				GO:0070572	positive regulation of neuron projection regeneration	BP	12	0	1
																				GO:0001957	intramembranous ossification	BP	6	0	1
																				GO:0036072	direct ossification	BP	6	0	1
																				GO:0044691	tooth eruption	BP	7	0	1
																				GO:0070208	protein heterotrimerization	BP	13	0	1
																				GO:0071306	cellular response to vitamin E	BP	2	0	1
																				GO:1902617	response to fluoride	BP	5	0	1
																				GO:1902618	cellular response to fluoride	BP	1	0	1
																				GO:0030903	notochord development	BP	20	0	1
																				GO:0060174	limb bud formation	BP	11	0	1
																				GO:0071599	otic vesicle development	BP	15	0	1
																				GO:0060414	aorta smooth muscle tissue morphogenesis	BP	5	0	1
																				GO:2001223	negative regulation of neuron migration	BP	12	0	1
																				GO:0061299	retina vasculature morphogenesis in camera-type eye	BP	10	0	1
																				GO:0061304	retinal blood vessel morphogenesis	BP	6	0	1
																				GO:0032836	glomerular basement membrane development	BP	10	0	1
																				GO:0001886	endothelial cell morphogenesis	BP	13	0	1
																				GO:1903224	regulation of endodermal cell differentiation	BP	4	0	1
																				GO:1903225	negative regulation of endodermal cell differentiation	BP	3	0	1
																				GO:2000542	negative regulation of gastrulation	BP	7	0	1
																				GO:0003414	chondrocyte morphogenesis involved in endochondral bone morphogenesis	BP	18	0	1
																				GO:0003422	growth plate cartilage morphogenesis	BP	19	0	1
																				GO:0003429	growth plate cartilage chondrocyte morphogenesis	BP	18	0	1
																				GO:0060536	cartilage morphogenesis	BP	29	0	1
																				GO:0090171	chondrocyte morphogenesis	BP	18	0	1
																				GO:0050910	detection of mechanical stimulus involved in sensory perception of sound	BP	12	0	1
																				GO:0060023	soft palate development	BP	5	0	1
																				GO:0062009	secondary palate development	BP	24	0	1
																				GO:0010260	animal organ senescence	BP	3	0	1
																				GO:0008210	estrogen metabolic process	BP	32	0	1
																				GO:0016036	cellular response to phosphate starvation	BP	2	0	1
																				GO:0031337	positive regulation of sulfur amino acid metabolic process	BP	1	0	1
																				GO:0045764	positive regulation of cellular amino acid metabolic process	BP	3	0	1
																				GO:0045914	negative regulation of catecholamine metabolic process	BP	4	0	1
																				GO:0045963	negative regulation of dopamine metabolic process	BP	4	0	1
																				GO:0050668	positive regulation of homocysteine metabolic process	BP	1	0	1
																				GO:0051176	positive regulation of sulfur metabolic process	BP	3	0	1
																				GO:0006891	intra-Golgi vesicle-mediated transport	BP	33	0	1
																				GO:0015679	plasma membrane copper ion transport	BP	1	0	1
																				GO:0072718	response to cisplatin	BP	8	0	1
																				GO:0072719	cellular response to cisplatin	BP	5	0	1
																				GO:0098705	copper ion import across plasma membrane	BP	1	0	1
																				GO:1902311	regulation of copper ion transmembrane transport	BP	1	0	1
																				GO:0006123	mitochondrial electron transport, cytochrome c to oxygen	BP	21	0	1
																				GO:0019646	aerobic electron transport chain	BP	21	0	1
																				GO:0097250	mitochondrial respiratory chain supercomplex assembly	BP	4	0	1
																				GO:0006784	heme a biosynthetic process	BP	2	0	1
																				GO:0046160	heme a metabolic process	BP	2	0	1
																				GO:0048033	heme o metabolic process	BP	1	0	1
																				GO:0048034	heme O biosynthetic process	BP	1	0	1
																				GO:0033132	negative regulation of glucokinase activity	BP	5	0	1
																				GO:1903300	negative regulation of hexokinase activity	BP	5	0	1
																				GO:0010757	negative regulation of plasminogen activation	BP	6	0	1
																				GO:0003214	cardiac left ventricle morphogenesis	BP	14	0	1
																				GO:0030070	insulin processing	BP	3	0	1
																				GO:0010815	bradykinin catabolic process	BP	5	0	1
																				GO:0070408	carbamoyl phosphate metabolic process	BP	1	0	1
																				GO:0070409	carbamoyl phosphate biosynthetic process	BP	1	0	1
																				GO:1903717	response to ammonia	BP	1	0	1
																				GO:1903718	cellular response to ammonia	BP	1	0	1
																				GO:0030451	regulation of complement activation, alternative pathway	BP	4	0	1
																				GO:0045957	negative regulation of complement activation, alternative pathway	BP	2	0	1
																				GO:1900003	regulation of serine-type endopeptidase activity	BP	11	0	1
																				GO:1900004	negative regulation of serine-type endopeptidase activity	BP	9	0	1
																				GO:1900005	positive regulation of serine-type endopeptidase activity	BP	3	0	1
																				GO:1902571	regulation of serine-type peptidase activity	BP	11	0	1
																				GO:1902572	negative regulation of serine-type peptidase activity	BP	9	0	1
																				GO:1902573	positive regulation of serine-type peptidase activity	BP	3	0	1
																				GO:0008300	isoprenoid catabolic process	BP	9	0	1
																				GO:0016103	diterpenoid catabolic process	BP	4	0	1
																				GO:0016115	terpenoid catabolic process	BP	6	0	1
																				GO:0034653	retinoic acid catabolic process	BP	4	0	1
																				GO:0042363	fat-soluble vitamin catabolic process	BP	9	0	1
																				GO:0010944	negative regulation of transcription by competitive promoter binding	BP	10	0	1
																				GO:0032907	transforming growth factor beta3 production	BP	5	0	1
																				GO:0032910	regulation of transforming growth factor beta3 production	BP	5	0	1
																				GO:0032916	positive regulation of transforming growth factor beta3 production	BP	3	0	1
																				GO:0034670	chemotaxis to arachidonic acid	BP	1	0	1
																				GO:0045898	regulation of RNA polymerase II transcriptional preinitiation complex assembly	BP	15	0	1
																				GO:0045899	positive regulation of RNA polymerase II transcriptional preinitiation complex assembly	BP	11	0	1
																				GO:0051123	RNA polymerase II preinitiation complex assembly	BP	28	0	1
																				GO:0060260	regulation of transcription initiation from RNA polymerase II promoter	BP	28	0	1
																				GO:0060261	positive regulation of transcription initiation from RNA polymerase II promoter	BP	20	0	1
																				GO:0060430	lung saccule development	BP	8	0	1
																				GO:0060509	type I pneumocyte differentiation	BP	5	0	1
																				GO:0070897	transcription preinitiation complex assembly	BP	44	0	1
																				GO:1902065	response to L-glutamate	BP	11	0	1
																				GO:2000142	regulation of DNA-templated transcription, initiation	BP	37	0	1
																				GO:2000144	positive regulation of DNA-templated transcription, initiation	BP	27	0	1
																				GO:0031573	intra-S DNA damage checkpoint	BP	15	0	1
																				GO:0032915	positive regulation of transforming growth factor beta2 production	BP	2	0	1
																				GO:0051450	myoblast proliferation	BP	27	0	1
																				GO:0110021	cardiac muscle myoblast proliferation	BP	7	0	1
																				GO:0110022	regulation of cardiac muscle myoblast proliferation	BP	7	0	1
																				GO:0110024	positive regulation of cardiac muscle myoblast proliferation	BP	4	0	1
																				GO:2000288	positive regulation of myoblast proliferation	BP	9	0	1
																				GO:2000291	regulation of myoblast proliferation	BP	23	0	1
																				GO:0007221	positive regulation of transcription of Notch receptor target	BP	18	0	1
																				GO:0018076	N-terminal peptidyl-lysine acetylation	BP	4	0	1
																				GO:1900102	negative regulation of endoplasmic reticulum unfolded protein response	BP	11	0	1
																				GO:1903891	regulation of ATF6-mediated unfolded protein response	BP	4	0	1
																				GO:1903892	negative regulation of ATF6-mediated unfolded protein response	BP	2	0	1
																				GO:0001820	serotonin secretion	BP	10	0	1
																				GO:0006837	serotonin transport	BP	16	0	1
																				GO:0008628	hormone-mediated apoptotic signaling pathway	BP	5	0	1
																				GO:0010840	regulation of circadian sleep/wake cycle, wakefulness	BP	4	0	1
																				GO:0010841	positive regulation of circadian sleep/wake cycle, wakefulness	BP	3	0	1
																				GO:0014062	regulation of serotonin secretion	BP	7	0	1
																				GO:0032277	negative regulation of gonadotropin secretion	BP	7	0	1
																				GO:0033685	negative regulation of luteinizing hormone secretion	BP	3	0	1
																				GO:0035933	glucocorticoid secretion	BP	11	0	1
																				GO:0035934	corticosterone secretion	BP	5	0	1
																				GO:0042322	negative regulation of circadian sleep/wake cycle, REM sleep	BP	2	0	1
																				GO:0042746	circadian sleep/wake cycle, wakefulness	BP	4	0	1
																				GO:0043400	cortisol secretion	BP	6	0	1
																				GO:0051458	corticotropin secretion	BP	7	0	1
																				GO:0051459	regulation of corticotropin secretion	BP	6	0	1
																				GO:0051461	positive regulation of corticotropin secretion	BP	5	0	1
																				GO:0051462	regulation of cortisol secretion	BP	6	0	1
																				GO:0051464	positive regulation of cortisol secretion	BP	5	0	1
																				GO:0070091	glucagon secretion	BP	10	0	1
																				GO:0070092	regulation of glucagon secretion	BP	9	0	1
																				GO:0070093	negative regulation of glucagon secretion	BP	5	0	1
																				GO:2000849	regulation of glucocorticoid secretion	BP	10	0	1
																				GO:2000851	positive regulation of glucocorticoid secretion	BP	6	0	1
																				GO:2000852	regulation of corticosterone secretion	BP	4	0	1
																				GO:2000854	positive regulation of corticosterone secretion	BP	2	0	1
																				GO:0035864	response to potassium ion	BP	15	0	1
																				GO:0035865	cellular response to potassium ion	BP	10	0	1
																				GO:0048149	behavioral response to ethanol	BP	10	0	1
																				GO:0051460	negative regulation of corticotropin secretion	BP	1	0	1
																				GO:0071391	cellular response to estrogen stimulus	BP	14	0	1
																				GO:1900010	regulation of corticotropin-releasing hormone receptor activity	BP	1	0	1
																				GO:1900011	negative regulation of corticotropin-releasing hormone receptor activity	BP	1	0	1
																				GO:0010578	regulation of adenylate cyclase activity involved in G protein-coupled receptor signaling pathway	BP	1	0	1
																				GO:0043435	response to corticotropin-releasing hormone	BP	5	0	1
																				GO:0051866	general adaptation syndrome	BP	3	0	1
																				GO:0051867	general adaptation syndrome, behavioral process	BP	2	0	1
																				GO:0071376	cellular response to corticotropin-releasing hormone stimulus	BP	5	0	1
																				GO:0060741	prostate gland stromal morphogenesis	BP	3	0	1
																				GO:0001878	response to yeast	BP	4	0	1
																				GO:0035684	helper T cell extravasation	BP	3	0	1
																				GO:0035685	helper T cell diapedesis	BP	2	0	1
																				GO:0038026	reelin-mediated signaling pathway	BP	7	0	1
																				GO:0050904	diapedesis	BP	6	0	1
																				GO:0072683	T cell extravasation	BP	11	0	1
																				GO:0098749	cerebellar neuron development	BP	3	0	1
																				GO:1990839	response to endothelin	BP	2	0	1
																				GO:1990859	cellular response to endothelin	BP	1	0	1
																				GO:0060017	parathyroid gland development	BP	7	0	1
																				GO:0060465	pharynx development	BP	3	0	1
																				GO:0071340	skeletal muscle acetylcholine-gated channel clustering	BP	12	0	1
																				GO:0086100	endothelin receptor signaling pathway	BP	3	0	1
																				GO:1903975	regulation of glial cell migration	BP	17	0	1
																				GO:1903977	positive regulation of glial cell migration	BP	11	0	1
																				GO:1904393	regulation of skeletal muscle acetylcholine-gated channel clustering	BP	5	0	1
																				GO:1904396	regulation of neuromuscular junction development	BP	11	0	1
																				GO:1904530	negative regulation of actin filament binding	BP	1	0	1
																				GO:1904617	negative regulation of actin binding	BP	1	0	1
																				GO:0046534	positive regulation of photoreceptor cell differentiation	BP	1	0	1
																				GO:0009637	response to blue light	BP	2	0	1
																				GO:0009649	entrainment of circadian clock	BP	27	0	1
																				GO:0009785	blue light signaling pathway	BP	2	0	1
																				GO:0043153	entrainment of circadian clock by photoperiod	BP	21	0	1
																				GO:0071483	cellular response to blue light	BP	2	0	1
																				GO:2000001	regulation of DNA damage checkpoint	BP	17	0	1
																				GO:2000832	negative regulation of steroid hormone secretion	BP	2	0	1
																				GO:2000847	negative regulation of corticosteroid hormone secretion	BP	2	0	1
																				GO:2000850	negative regulation of glucocorticoid secretion	BP	2	0	1
																				GO:0010923	negative regulation of phosphatase activity	BP	104	0	1
																				GO:0032515	negative regulation of phosphoprotein phosphatase activity	BP	60	0	1
																				GO:0035305	negative regulation of dephosphorylation	BP	111	0	1
																				GO:0035308	negative regulation of protein dephosphorylation	BP	65	0	1
																				GO:0014067	negative regulation of phosphatidylinositol 3-kinase signaling	BP	16	0	1
																				GO:0070309	lens fiber cell morphogenesis	BP	6	0	1
																				GO:0002741	positive regulation of cytokine secretion involved in immune response	BP	8	0	1
																				GO:0070935	3'-UTR-mediated mRNA stabilization	BP	22	0	1
																				GO:0090335	regulation of brown fat cell differentiation	BP	16	0	1
																				GO:0090336	positive regulation of brown fat cell differentiation	BP	10	0	1
																				GO:0099179	regulation of synaptic membrane adhesion	BP	4	0	1
																				GO:1905048	regulation of metallopeptidase activity	BP	26	0	1
																				GO:1905050	positive regulation of metallopeptidase activity	BP	14	0	1
																				GO:2001182	regulation of interleukin-12 secretion	BP	8	0	1
																				GO:2001184	positive regulation of interleukin-12 secretion	BP	4	0	1
																				GO:0002158	osteoclast proliferation	BP	9	0	1
																				GO:0036005	response to macrophage colony-stimulating factor	BP	12	0	1
																				GO:0036006	cellular response to macrophage colony-stimulating factor stimulus	BP	12	0	1
																				GO:0038145	macrophage colony-stimulating factor signaling pathway	BP	6	0	1
																				GO:0042488	positive regulation of odontogenesis of dentin-containing tooth	BP	4	0	1
																				GO:0060611	mammary gland fat development	BP	1	0	1
																				GO:0060763	mammary duct terminal end bud growth	BP	3	0	1
																				GO:1902226	regulation of macrophage colony-stimulating factor signaling pathway	BP	3	0	1
																				GO:1902228	positive regulation of macrophage colony-stimulating factor signaling pathway	BP	1	0	1
																				GO:1903969	regulation of response to macrophage colony-stimulating factor	BP	5	0	1
																				GO:1903971	positive regulation of response to macrophage colony-stimulating factor	BP	3	0	1
																				GO:1903972	regulation of cellular response to macrophage colony-stimulating factor stimulus	BP	5	0	1
																				GO:1903974	positive regulation of cellular response to macrophage colony-stimulating factor stimulus	BP	3	0	1
																				GO:1904124	microglial cell migration	BP	7	0	1
																				GO:1904139	regulation of microglial cell migration	BP	7	0	1
																				GO:1904141	positive regulation of microglial cell migration	BP	5	0	1
																				GO:0021772	olfactory bulb development	BP	30	0	1
																				GO:0021988	olfactory lobe development	BP	31	0	1
																				GO:0030223	neutrophil differentiation	BP	9	0	1
																				GO:0032627	interleukin-23 production	BP	8	0	1
																				GO:0032667	regulation of interleukin-23 production	BP	8	0	1
																				GO:0032747	positive regulation of interleukin-23 production	BP	5	0	1
																				GO:0034021	response to silicon dioxide	BP	2	0	1
																				GO:0042268	regulation of cytolysis	BP	17	0	1
																				GO:0045918	negative regulation of cytolysis	BP	5	0	1
																				GO:0036015	response to interleukin-3	BP	7	0	1
																				GO:0036016	cellular response to interleukin-3	BP	7	0	1
																				GO:0038043	interleukin-5-mediated signaling pathway	BP	2	0	1
																				GO:0038156	interleukin-3-mediated signaling pathway	BP	5	0	1
																				GO:0060396	growth hormone receptor signaling pathway	BP	24	0	1
																				GO:0060397	JAK-STAT cascade involved in growth hormone signaling pathway	BP	14	0	1
																				GO:0071378	cellular response to growth hormone stimulus	BP	25	0	1
																				GO:0042997	negative regulation of Golgi to plasma membrane protein transport	BP	4	0	1
																				GO:1903494	response to dehydroepiandrosterone	BP	1	0	1
																				GO:1903496	response to 11-deoxycorticosterone	BP	1	0	1
																				GO:1903487	regulation of lactation	BP	4	0	1
																				GO:1903488	negative regulation of lactation	BP	1	0	1
																				GO:0007020	microtubule nucleation	BP	26	0	1
																				GO:1904338	regulation of dopaminergic neuron differentiation	BP	10	0	1
																				GO:1904340	positive regulation of dopaminergic neuron differentiation	BP	4	0	1
																				GO:1904948	midbrain dopaminergic neuron differentiation	BP	17	0	1
																				GO:1904953	Wnt signaling pathway involved in midbrain dopaminergic neuron differentiation	BP	12	0	1
																				GO:1904956	regulation of midbrain dopaminergic neuron differentiation	BP	5	0	1
																				GO:1904958	positive regulation of midbrain dopaminergic neuron differentiation	BP	3	0	1
																				GO:1905424	regulation of Wnt-mediated midbrain dopaminergic neuron differentiation	BP	2	0	1
																				GO:1905426	positive regulation of Wnt-mediated midbrain dopaminergic neuron differentiation	BP	2	0	1
																				GO:1903955	positive regulation of protein targeting to mitochondrion	BP	32	0	1
																				GO:0033211	adiponectin-activated signaling pathway	BP	7	0	1
																				GO:0008272	sulfate transport	BP	17	0	1
																				GO:0015709	thiosulfate transport	BP	3	0	1
																				GO:0015729	oxaloacetate transport	BP	3	0	1
																				GO:0015743	malate transport	BP	4	0	1
																				GO:0015744	succinate transport	BP	7	0	1
																				GO:0019418	sulfide oxidation	BP	5	0	1
																				GO:0035435	phosphate ion transmembrane transport	BP	14	0	1
																				GO:0070221	sulfide oxidation, using sulfide:quinone oxidoreductase	BP	5	0	1
																				GO:0071422	succinate transmembrane transport	BP	7	0	1
																				GO:0071423	malate transmembrane transport	BP	4	0	1
																				GO:1902356	oxaloacetate(2-) transmembrane transport	BP	3	0	1
																				GO:1902358	sulfate transmembrane transport	BP	16	0	1
																				GO:0006516	glycoprotein catabolic process	BP	26	0	1
																				GO:0010710	regulation of collagen catabolic process	BP	4	0	1
																				GO:0010711	negative regulation of collagen catabolic process	BP	1	0	1
																				GO:0010713	negative regulation of collagen metabolic process	BP	18	0	1
																				GO:0010716	negative regulation of extracellular matrix disassembly	BP	5	0	1
																				GO:0060309	elastin catabolic process	BP	5	0	1
																				GO:0060310	regulation of elastin catabolic process	BP	3	0	1
																				GO:0060311	negative regulation of elastin catabolic process	BP	1	0	1
																				GO:1903054	negative regulation of extracellular matrix organization	BP	14	0	1
																				GO:0006369	termination of RNA polymerase II transcription	BP	35	0	1
																				GO:0000394	RNA splicing, via endonucleolytic cleavage and ligation	BP	16	0	1
																				GO:0006379	mRNA cleavage	BP	22	0	1
																				GO:0006388	tRNA splicing, via endonucleolytic cleavage and ligation	BP	15	0	1
																				GO:0098787	mRNA cleavage involved in mRNA processing	BP	13	0	1
																				GO:0098789	pre-mRNA cleavage required for polyadenylation	BP	12	0	1
																				GO:0003162	atrioventricular node development	BP	3	0	1
																				GO:0003164	His-Purkinje system development	BP	5	0	1
																				GO:0003165	Purkinje myocyte development	BP	2	0	1
																				GO:0003166	bundle of His development	BP	4	0	1
																				GO:0003168	Purkinje myocyte differentiation	BP	1	0	1
																				GO:0003207	cardiac chamber formation	BP	12	0	1
																				GO:0003211	cardiac ventricle formation	BP	10	0	1
																				GO:0003221	right ventricular cardiac muscle tissue morphogenesis	BP	3	0	1
																				GO:0003278	apoptotic process involved in heart morphogenesis	BP	6	0	1
																				GO:0003285	septum secundum development	BP	3	0	1
																				GO:0003292	cardiac septum cell differentiation	BP	2	0	1
																				GO:0003350	pulmonary myocardium development	BP	2	0	1
																				GO:0010002	cardioblast differentiation	BP	20	0	1
																				GO:0010667	negative regulation of cardiac muscle cell apoptotic process	BP	38	0	1
																				GO:0010735	positive regulation of transcription via serum response element binding	BP	4	0	1
																				GO:0030878	thyroid gland development	BP	22	0	1
																				GO:0051890	regulation of cardioblast differentiation	BP	8	0	1
																				GO:0051891	positive regulation of cardioblast differentiation	BP	6	0	1
																				GO:0055005	ventricular cardiac myofibril assembly	BP	3	0	1
																				GO:0055011	atrial cardiac muscle cell differentiation	BP	2	0	1
																				GO:0055014	atrial cardiac muscle cell development	BP	2	0	1
																				GO:0060920	cardiac pacemaker cell differentiation	BP	5	0	1
																				GO:0060922	atrioventricular node cell differentiation	BP	2	0	1
																				GO:0060926	cardiac pacemaker cell development	BP	4	0	1
																				GO:0060927	cardiac pacemaker cell fate commitment	BP	1	0	1
																				GO:0060928	atrioventricular node cell development	BP	2	0	1
																				GO:0060929	atrioventricular node cell fate commitment	BP	1	0	1
																				GO:0060932	His-Purkinje system cell differentiation	BP	2	0	1
																				GO:0060971	embryonic heart tube left/right pattern formation	BP	4	0	1
																				GO:0060972	left/right pattern formation	BP	21	0	1
																				GO:0070525	tRNA threonylcarbamoyladenosine metabolic process	BP	17	0	1
																				GO:0009313	oligosaccharide catabolic process	BP	13	0	1
																				GO:0090241	negative regulation of histone H4 acetylation	BP	5	0	1
																				GO:0035561	regulation of chromatin binding	BP	23	0	1
																				GO:0035563	positive regulation of chromatin binding	BP	13	0	1
																				GO:0048386	positive regulation of retinoic acid receptor signaling pathway	BP	4	0	1
																				GO:0048790	maintenance of presynaptic active zone structure	BP	5	0	1
																				GO:0048861	leukemia inhibitory factor signaling pathway	BP	4	0	1
																				GO:0034059	response to anoxia	BP	3	0	1
																				GO:0070318	positive regulation of G0 to G1 transition	BP	4	0	1
																				GO:0018065	protein-cofactor linkage	BP	10	0	1
																				GO:0018272	protein-pyridoxal-5-phosphate linkage via peptidyl-N6-pyridoxal phosphate-L-lysine	BP	1	0	1
																				GO:0018352	protein-pyridoxal-5-phosphate linkage	BP	2	0	1
																				GO:0035887	aortic smooth muscle cell differentiation	BP	3	0	1
																				GO:0044524	protein sulfhydration	BP	1	0	1
																				GO:0051152	positive regulation of smooth muscle cell differentiation	BP	23	0	1
																				GO:1904829	regulation of aortic smooth muscle cell differentiation	BP	3	0	1
																				GO:1904831	positive regulation of aortic smooth muscle cell differentiation	BP	2	0	1
																				GO:1905063	regulation of vascular smooth muscle cell differentiation	BP	28	0	1
																				GO:1905065	positive regulation of vascular smooth muscle cell differentiation	BP	15	0	1
																				GO:0045590	negative regulation of regulatory T cell differentiation	BP	7	0	1
																				GO:0007406	negative regulation of neuroblast proliferation	BP	8	0	1
																				GO:0045880	positive regulation of smoothened signaling pathway	BP	31	0	1
																				GO:0090136	epithelial cell-cell adhesion	BP	15	0	1
																				GO:1902692	regulation of neuroblast proliferation	BP	33	0	1
																				GO:2000178	negative regulation of neural precursor cell proliferation	BP	24	0	1
																				GO:2000647	negative regulation of stem cell proliferation	BP	18	0	1
																				GO:2001045	negative regulation of integrin-mediated signaling pathway	BP	2	0	1
																				GO:2001241	positive regulation of extrinsic apoptotic signaling pathway in absence of ligand	BP	11	0	1
																				GO:0034316	negative regulation of Arp2/3 complex-mediated actin nucleation	BP	6	0	1
																				GO:0051126	negative regulation of actin nucleation	BP	8	0	1
																				GO:0000101	sulfur amino acid transport	BP	7	0	1
																				GO:0006749	glutathione metabolic process	BP	56	0	1
																				GO:0010310	regulation of hydrogen peroxide metabolic process	BP	21	0	1
																				GO:0010727	negative regulation of hydrogen peroxide metabolic process	BP	8	0	1
																				GO:0010728	regulation of hydrogen peroxide biosynthetic process	BP	9	0	1
																				GO:0010730	negative regulation of hydrogen peroxide biosynthetic process	BP	4	0	1
																				GO:0015804	neutral amino acid transport	BP	38	0	1
																				GO:0015811	L-cystine transport	BP	4	0	1
																				GO:0017000	antibiotic biosynthetic process	BP	21	0	1
																				GO:0050665	hydrogen peroxide biosynthetic process	BP	17	0	1
																				GO:0072337	modified amino acid transport	BP	23	0	1
																				GO:0000578	embryonic axis specification	BP	36	0	1
																				GO:0001711	endodermal cell fate commitment	BP	15	0	1
																				GO:0001840	neural plate development	BP	10	0	1
																				GO:0002052	positive regulation of neuroblast proliferation	BP	22	0	1
																				GO:0003263	cardioblast proliferation	BP	9	0	1
																				GO:0003264	regulation of cardioblast proliferation	BP	11	0	1
																				GO:0003266	regulation of secondary heart field cardioblast proliferation	BP	9	0	1
																				GO:0003339	regulation of mesenchymal to epithelial transition involved in metanephros morphogenesis	BP	8	0	1
																				GO:0003340	negative regulation of mesenchymal to epithelial transition involved in metanephros morphogenesis	BP	3	0	1
																				GO:0007403	glial cell fate determination	BP	1	0	1
																				GO:0009794	regulation of mitotic cell cycle, embryonic	BP	4	0	1
																				GO:0009954	proximal/distal pattern formation	BP	31	0	1
																				GO:0010457	centriole-centriole cohesion	BP	14	0	1
																				GO:0010908	regulation of heparan sulfate proteoglycan biosynthetic process	BP	3	0	1
																				GO:0010909	positive regulation of heparan sulfate proteoglycan biosynthetic process	BP	3	0	1
																				GO:0014045	establishment of endothelial blood-brain barrier	BP	4	0	1
																				GO:0015012	heparan sulfate proteoglycan biosynthetic process	BP	32	0	1
																				GO:0022009	central nervous system vasculogenesis	BP	4	0	1
																				GO:0030201	heparan sulfate proteoglycan metabolic process	BP	37	0	1
																				GO:0030997	regulation of centriole-centriole cohesion	BP	3	0	1
																				GO:0036022	limb joint morphogenesis	BP	3	0	1
																				GO:0036023	embryonic skeletal limb joint morphogenesis	BP	3	0	1
																				GO:0042640	anagen	BP	5	0	1
																				GO:0043586	tongue development	BP	20	0	1
																				GO:0043587	tongue morphogenesis	BP	8	0	1
																				GO:0044334	canonical Wnt signaling pathway involved in positive regulation of epithelial to mesenchymal transition	BP	2	0	1
																				GO:0044336	canonical Wnt signaling pathway involved in negative regulation of apoptotic process	BP	3	0	1
																				GO:0044340	canonical Wnt signaling pathway involved in regulation of cell proliferation	BP	6	0	1
																				GO:0045448	mitotic cell cycle, embryonic	BP	4	0	1
																				GO:0045686	negative regulation of glial cell differentiation	BP	28	0	1
																				GO:0045743	positive regulation of fibroblast growth factor receptor signaling pathway	BP	8	0	1
																				GO:0045976	negative regulation of mitotic cell cycle, embryonic	BP	2	0	1
																				GO:0048715	negative regulation of oligodendrocyte differentiation	BP	13	0	1
																				GO:0051884	regulation of timing of anagen	BP	5	0	1
																				GO:0051973	positive regulation of telomerase activity	BP	36	0	1
																				GO:0060066	oviduct development	BP	3	0	1
																				GO:0060423	foregut regionalization	BP	3	0	1
																				GO:0060424	lung field specification	BP	3	0	1
																				GO:0060431	primary lung bud formation	BP	4	0	1
																				GO:0060484	lung-associated mesenchyme development	BP	8	0	1
																				GO:0060492	lung induction	BP	3	0	1
																				GO:0060788	ectodermal placode formation	BP	12	0	1
																				GO:0060789	hair follicle placode formation	BP	5	0	1
																				GO:0060856	establishment of blood-brain barrier	BP	11	0	1
																				GO:0060916	mesenchymal cell proliferation involved in lung development	BP	5	0	1
																				GO:0061196	fungiform papilla development	BP	6	0	1
																				GO:0061197	fungiform papilla morphogenesis	BP	5	0	1
																				GO:0061198	fungiform papilla formation	BP	3	0	1
																				GO:0061316	canonical Wnt signaling pathway involved in heart development	BP	7	0	1
																				GO:0061324	canonical Wnt signaling pathway involved in positive regulation of cardiac outflow tract cell proliferation	BP	1	0	1
																				GO:0061550	cranial ganglion development	BP	6	0	1
																				GO:0070602	regulation of centromeric sister chromatid cohesion	BP	4	0	1
																				GO:0071696	ectodermal placode development	BP	13	0	1
																				GO:0071697	ectodermal placode morphogenesis	BP	12	0	1
																				GO:0072033	renal vesicle formation	BP	8	0	1
																				GO:0072053	renal inner medulla development	BP	2	0	1
																				GO:0072054	renal outer medulla development	BP	2	0	1
																				GO:0072079	nephron tubule formation	BP	18	0	1
																				GO:0072160	nephron tubule epithelial cell differentiation	BP	15	0	1
																				GO:0072182	regulation of nephron tubule epithelial cell differentiation	BP	13	0	1
																				GO:1902730	positive regulation of proteoglycan biosynthetic process	BP	3	0	1
																				GO:1904499	regulation of chromatin-mediated maintenance of transcription	BP	1	0	1
																				GO:1904501	positive regulation of chromatin-mediated maintenance of transcription	BP	1	0	1
																				GO:1904793	regulation of euchromatin binding	BP	1	0	1
																				GO:1904796	regulation of core promoter binding	BP	8	0	1
																				GO:1904798	positive regulation of core promoter binding	BP	7	0	1
																				GO:1904954	canonical Wnt signaling pathway involved in midbrain dopaminergic neuron differentiation	BP	4	0	1
																				GO:1990403	embryonic brain development	BP	13	0	1
																				GO:1990791	dorsal root ganglion development	BP	7	0	1
																				GO:2000648	positive regulation of stem cell proliferation	BP	39	0	1
																				GO:0006241	CTP biosynthetic process	BP	14	0	1
																				GO:0044210	'de novo' CTP biosynthetic process	BP	2	0	1
																				GO:0046036	CTP metabolic process	BP	14	0	1
																				GO:0009235	cobalamin metabolic process	BP	22	0	1
																				GO:0010813	neuropeptide catabolic process	BP	2	0	1
																				GO:0043129	surfactant homeostasis	BP	11	0	1
																				GO:0048875	chemical homeostasis within a tissue	BP	13	0	1
																				GO:0060448	dichotomous subdivision of terminal units involved in lung branching	BP	3	0	1
																				GO:1990834	response to odorant	BP	4	0	1
																				GO:0000301	retrograde transport, vesicle recycling within Golgi	BP	2	0	1
																				GO:0110088	hippocampal neuron apoptotic process	BP	4	0	1
																				GO:0110089	regulation of hippocampal neuron apoptotic process	BP	4	0	1
																				GO:0110091	negative regulation of hippocampal neuron apoptotic process	BP	2	0	1
																				GO:0150089	multiple spine synapse organization	BP	1	0	1
																				GO:0150090	multiple spine synapse organization, single dendrite	BP	1	0	1
																				GO:0008354	germ cell migration	BP	9	0	1
																				GO:0046629	gamma-delta T cell activation	BP	14	0	1
																				GO:0086042	cardiac muscle cell-cardiac muscle cell adhesion	BP	7	0	1
																				GO:0086072	AV node cell-bundle of His cell adhesion involved in cell communication	BP	1	0	1
																				GO:0098904	regulation of AV node cell action potential	BP	4	0	1
																				GO:0019852	L-ascorbic acid metabolic process	BP	11	0	1
																				GO:0003083	negative regulation of renal output by angiotensin	BP	1	0	1
																				GO:0003105	negative regulation of glomerular filtration	BP	4	0	1
																				GO:0003106	negative regulation of glomerular filtration by angiotensin	BP	1	0	1
																				GO:0014805	smooth muscle adaptation	BP	5	0	1
																				GO:0014895	smooth muscle hypertrophy	BP	2	0	1
																				GO:0034134	toll-like receptor 2 signaling pathway	BP	15	0	1
																				GO:0034135	regulation of toll-like receptor 2 signaling pathway	BP	10	0	1
																				GO:0034137	positive regulation of toll-like receptor 2 signaling pathway	BP	6	0	1
																				GO:1900426	positive regulation of defense response to bacterium	BP	10	0	1
																				GO:1904844	response to L-glutamine	BP	3	0	1
																				GO:1904845	cellular response to L-glutamine	BP	3	0	1
																				GO:0097411	hypoxia-inducible factor-1alpha signaling pathway	BP	6	0	1
																				GO:0006122	mitochondrial electron transport, ubiquinol to cytochrome c	BP	15	0	1
																				GO:0032480	negative regulation of type I interferon production	BP	46	0	1
																				GO:0070536	protein K63-linked deubiquitination	BP	33	0	1
																				GO:0071108	protein K48-linked deubiquitination	BP	35	0	1
																				GO:1903753	negative regulation of p38MAPK cascade	BP	9	0	1
																				GO:1990108	protein linear deubiquitination	BP	3	0	1
																				GO:0002933	lipid hydroxylation	BP	7	0	1
																				GO:0009624	response to nematode	BP	3	0	1
																				GO:0009692	ethylene metabolic process	BP	1	0	1
																				GO:0009698	phenylpropanoid metabolic process	BP	8	0	1
																				GO:0009804	coumarin metabolic process	BP	8	0	1
																				GO:0009812	flavonoid metabolic process	BP	15	0	1
																				GO:0017143	insecticide metabolic process	BP	2	0	1
																				GO:0018894	dibenzo-p-dioxin metabolic process	BP	3	0	1
																				GO:0019341	dibenzo-p-dioxin catabolic process	BP	1	0	1
																				GO:0019373	epoxygenase P450 pathway	BP	20	0	1
																				GO:0042359	vitamin D metabolic process	BP	22	0	1
																				GO:0042904	9-cis-retinoic acid biosynthetic process	BP	4	0	1
																				GO:0042905	9-cis-retinoic acid metabolic process	BP	4	0	1
																				GO:0043449	cellular alkene metabolic process	BP	2	0	1
																				GO:0097267	omega-hydroxylase P450 pathway	BP	9	0	1
																				GO:1900673	olefin metabolic process	BP	3	0	1
																				GO:0016098	monoterpenoid metabolic process	BP	6	0	1
																				GO:0042738	exogenous drug catabolic process	BP	24	0	1
																				GO:0070989	oxidative demethylation	BP	19	0	1
																				GO:0071615	oxidative deethylation	BP	1	0	1
																				GO:0002930	trabecular meshwork development	BP	2	0	1
																				GO:0033629	negative regulation of cell adhesion mediated by integrin	BP	11	0	1
																				GO:0071603	endothelial cell-cell adhesion	BP	4	0	1
																				GO:0046226	coumarin catabolic process	BP	2	0	1
																				GO:0046271	phenylpropanoid catabolic process	BP	2	0	1
																				GO:0009822	alkaloid catabolic process	BP	3	0	1
																				GO:0033076	isoquinoline alkaloid metabolic process	BP	3	0	1
																				GO:0090345	cellular organohalogen metabolic process	BP	2	0	1
																				GO:0090346	cellular organofluorine metabolic process	BP	2	0	1
																				GO:0090347	regulation of cellular organohalogen metabolic process	BP	1	0	1
																				GO:0090348	regulation of cellular organofluorine metabolic process	BP	1	0	1
																				GO:0090349	negative regulation of cellular organohalogen metabolic process	BP	1	0	1
																				GO:0090350	negative regulation of cellular organofluorine metabolic process	BP	1	0	1
																				GO:0018885	carbon tetrachloride metabolic process	BP	1	0	1
																				GO:0018910	benzene metabolic process	BP	1	0	1
																				GO:0018960	4-nitrophenol metabolic process	BP	1	0	1
																				GO:0042197	halogenated hydrocarbon metabolic process	BP	2	0	1
																				GO:0018979	trichloroethylene metabolic process	BP	1	0	1
																				GO:0042196	chlorinated hydrocarbon metabolic process	BP	1	0	1
																				GO:0009110	vitamin biosynthetic process	BP	24	0	1
																				GO:0036378	calcitriol biosynthetic process from calciol	BP	4	0	1
																				GO:0042362	fat-soluble vitamin biosynthetic process	BP	15	0	1
																				GO:0042368	vitamin D biosynthetic process	BP	12	0	1
																				GO:0044107	cellular alcohol metabolic process	BP	6	0	1
																				GO:0044108	cellular alcohol biosynthetic process	BP	6	0	1
																				GO:0070640	vitamin D3 metabolic process	BP	5	0	1
																				GO:0003095	pressure natriuresis	BP	3	0	1
																				GO:0032305	positive regulation of icosanoid secretion	BP	16	0	1
																				GO:0036100	leukotriene catabolic process	BP	4	0	1
																				GO:0036101	leukotriene B4 catabolic process	BP	4	0	1
																				GO:0036102	leukotriene B4 metabolic process	BP	4	0	1
																				GO:1901523	icosanoid catabolic process	BP	5	0	1
																				GO:2000193	positive regulation of fatty acid transport	BP	18	0	1
																				GO:0018879	biphenyl metabolic process	BP	3	0	1
																				GO:0018917	fluorene metabolic process	BP	1	0	1
																				GO:0045542	positive regulation of cholesterol biosynthetic process	BP	9	0	1
																				GO:0070857	regulation of bile acid biosynthetic process	BP	11	0	1
																				GO:0090205	positive regulation of cholesterol metabolic process	BP	10	0	1
																				GO:0106120	positive regulation of sterol biosynthetic process	BP	9	0	1
																				GO:1904251	regulation of bile acid metabolic process	BP	13	0	1
																				GO:0002017	regulation of blood volume by renal aldosterone	BP	2	0	1
																				GO:0002677	negative regulation of chronic inflammatory response	BP	4	0	1
																				GO:0006703	estrogen biosynthetic process	BP	13	0	1
																				GO:0006710	androgen catabolic process	BP	5	0	1
																				GO:0035938	estradiol secretion	BP	3	0	1
																				GO:0061370	testosterone biosynthetic process	BP	7	0	1
																				GO:2000864	regulation of estradiol secretion	BP	3	0	1
																				GO:2000866	positive regulation of estradiol secretion	BP	2	0	1
																				GO:0042369	vitamin D catabolic process	BP	3	0	1
																				GO:0070561	vitamin D receptor signaling pathway	BP	9	0	1
																				GO:0010956	negative regulation of calcidiol 1-monooxygenase activity	BP	3	0	1
																				GO:0010957	negative regulation of vitamin D biosynthetic process	BP	5	0	1
																				GO:0010979	regulation of vitamin D 24-hydroxylase activity	BP	3	0	1
																				GO:0010980	positive regulation of vitamin D 24-hydroxylase activity	BP	3	0	1
																				GO:0030656	regulation of vitamin metabolic process	BP	13	0	1
																				GO:0032106	positive regulation of response to extracellular stimulus	BP	6	0	1
																				GO:0032109	positive regulation of response to nutrient levels	BP	6	0	1
																				GO:0046137	negative regulation of vitamin metabolic process	BP	6	0	1
																				GO:0060556	regulation of vitamin D biosynthetic process	BP	9	0	1
																				GO:0060558	regulation of calcidiol 1-monooxygenase activity	BP	7	0	1
																				GO:0070562	regulation of vitamin D receptor signaling pathway	BP	6	0	1
																				GO:0070564	positive regulation of vitamin D receptor signaling pathway	BP	2	0	1
																				GO:0033488	cholesterol biosynthetic process via 24,25-dihydrolanosterol	BP	1	0	1
																				GO:1900222	negative regulation of amyloid-beta clearance	BP	10	0	1
																				GO:0021577	hindbrain structural organization	BP	2	0	1
																				GO:0021589	cerebellum structural organization	BP	2	0	1
																				GO:0021812	neuronal-glial interaction involved in cerebral cortex radial glia guided migration	BP	2	0	1
																				GO:0021813	cell-cell adhesion involved in neuronal-glial interactions involved in cerebral cortex radial glia guided migration	BP	1	0	1
																				GO:0048712	negative regulation of astrocyte differentiation	BP	15	0	1
																				GO:0097475	motor neuron migration	BP	6	0	1
																				GO:0097476	spinal cord motor neuron migration	BP	4	0	1
																				GO:0097477	lateral motor column neuron migration	BP	3	0	1
																				GO:0035026	leading edge cell differentiation	BP	2	0	1
																				GO:0045022	early endosome to late endosome transport	BP	38	0	1
																				GO:0060766	negative regulation of androgen receptor signaling pathway	BP	15	0	1
																				GO:0098927	vesicle-mediated transport between endosomal compartments	BP	41	0	1
																				GO:1903649	regulation of cytoplasmic transport	BP	24	0	1
																				GO:1903651	positive regulation of cytoplasmic transport	BP	13	0	1
																				GO:2000369	regulation of clathrin-dependent endocytosis	BP	16	0	1
																				GO:2000370	positive regulation of clathrin-dependent endocytosis	BP	4	0	1
																				GO:2000641	regulation of early endosome to late endosome transport	BP	17	0	1
																				GO:2000643	positive regulation of early endosome to late endosome transport	BP	8	0	1
																				GO:0060244	negative regulation of cell proliferation involved in contact inhibition	BP	4	0	1
																				GO:0010172	embryonic body morphogenesis	BP	11	0	1
																				GO:0016340	calcium-dependent cell-matrix adhesion	BP	2	0	1
																				GO:0021682	nerve maturation	BP	1	0	1
																				GO:0070831	basement membrane assembly	BP	13	0	1
																				GO:0071679	commissural neuron axon guidance	BP	12	0	1
																				GO:0098942	retrograde trans-synaptic signaling by trans-synaptic protein complex	BP	2	0	1
																				GO:0099545	trans-synaptic signaling by trans-synaptic complex	BP	8	0	1
																				GO:0110011	regulation of basement membrane organization	BP	5	0	1
																				GO:1904259	regulation of basement membrane assembly involved in embryonic body morphogenesis	BP	5	0	1
																				GO:1904261	positive regulation of basement membrane assembly involved in embryonic body morphogenesis	BP	5	0	1
																				GO:2001197	basement membrane assembly involved in embryonic body morphogenesis	BP	5	0	1
																				GO:0033198	response to ATP	BP	31	0	1
																				GO:0070493	thrombin-activated receptor signaling pathway	BP	12	0	1
																				GO:0006560	proline metabolic process	BP	10	0	1
																				GO:0006562	proline catabolic process	BP	4	0	1
																				GO:0019478	D-amino acid catabolic process	BP	2	0	1
																				GO:0036088	D-serine catabolic process	BP	1	0	1
																				GO:0046144	D-alanine family amino acid metabolic process	BP	1	0	1
																				GO:0046416	D-amino acid metabolic process	BP	3	0	1
																				GO:0046436	D-alanine metabolic process	BP	1	0	1
																				GO:0055130	D-alanine catabolic process	BP	1	0	1
																				GO:0070178	D-serine metabolic process	BP	2	0	1
																				GO:0031033	myosin filament organization	BP	13	0	1
																				GO:0031038	myosin II filament organization	BP	1	0	1
																				GO:0043519	regulation of myosin II filament organization	BP	1	0	1
																				GO:0006422	aspartyl-tRNA aminoacylation	BP	1	0	1
																				GO:0072737	response to diamide	BP	2	0	1
																				GO:0072738	cellular response to diamide	BP	2	0	1
																				GO:1902074	response to salt	BP	19	0	1
																				GO:1902075	cellular response to salt	BP	7	0	1
																				GO:1903935	response to sodium arsenite	BP	6	0	1
																				GO:1903936	cellular response to sodium arsenite	BP	5	0	1
																				GO:0045948	positive regulation of translational initiation	BP	30	0	1
																				GO:0007147	female meiosis II	BP	2	0	1
																				GO:0045836	positive regulation of meiotic nuclear division	BP	14	0	1
																				GO:0071625	vocalization behavior	BP	18	0	1
																				GO:0006589	octopamine biosynthetic process	BP	3	0	1
																				GO:0042309	homoiothermy	BP	2	0	1
																				GO:0042421	norepinephrine biosynthetic process	BP	7	0	1
																				GO:0046333	octopamine metabolic process	BP	3	0	1
																				GO:0036151	phosphatidylcholine acyl-chain remodeling	BP	27	0	1
																				GO:0010643	cell communication by chemical coupling	BP	3	0	1
																				GO:0051220	cytoplasmic sequestering of protein	BP	24	0	1
																				GO:1902685	positive regulation of receptor localization to synapse	BP	3	0	1
																				GO:0033563	dorsal/ventral axon guidance	BP	3	0	1
																				GO:0033564	anterior/posterior axon guidance	BP	7	0	1
																				GO:0038007	netrin-activated signaling pathway	BP	13	0	1
																				GO:0048671	negative regulation of collateral sprouting	BP	9	0	1
																				GO:1902841	regulation of netrin-activated signaling pathway	BP	4	0	1
																				GO:1902842	negative regulation of netrin-activated signaling pathway	BP	4	0	1
																				GO:0009157	deoxyribonucleoside monophosphate biosynthetic process	BP	10	0	1
																				GO:0009162	deoxyribonucleoside monophosphate metabolic process	BP	13	0	1
																				GO:1900747	negative regulation of vascular endothelial growth factor signaling pathway	BP	14	0	1
																				GO:1902548	negative regulation of cellular response to vascular endothelial growth factor stimulus	BP	15	0	1
																				GO:0006226	dUMP biosynthetic process	BP	4	0	1
																				GO:0006231	dTMP biosynthetic process	BP	4	0	1
																				GO:0009176	pyrimidine deoxyribonucleoside monophosphate metabolic process	BP	7	0	1
																				GO:0009177	pyrimidine deoxyribonucleoside monophosphate biosynthetic process	BP	6	0	1
																				GO:0009219	pyrimidine deoxyribonucleotide metabolic process	BP	20	0	1
																				GO:0009221	pyrimidine deoxyribonucleotide biosynthetic process	BP	9	0	1
																				GO:0046073	dTMP metabolic process	BP	4	0	1
																				GO:0046078	dUMP metabolic process	BP	6	0	1
																				GO:0060177	regulation of angiotensin metabolic process	BP	2	0	1
																				GO:0071838	cell proliferation in bone marrow	BP	10	0	1
																				GO:1900086	positive regulation of peptidyl-tyrosine autophosphorylation	BP	4	0	1
																				GO:1902033	regulation of hematopoietic stem cell proliferation	BP	10	0	1
																				GO:1903597	negative regulation of gap junction assembly	BP	1	0	1
																				GO:2000170	positive regulation of peptidyl-cysteine S-nitrosylation	BP	2	0	1
																				GO:0006570	tyrosine metabolic process	BP	10	0	1
																				GO:0006583	melanin biosynthetic process from tyrosine	BP	2	0	1
																				GO:0021847	ventricular zone neuroblast division	BP	3	0	1
																				GO:0021869	forebrain ventricular zone progenitor cell division	BP	6	0	1
																				GO:0021873	forebrain neuroblast division	BP	9	0	1
																				GO:0036445	neuronal stem cell division	BP	15	0	1
																				GO:0055057	neuroblast division	BP	15	0	1
																				GO:0010968	regulation of microtubule nucleation	BP	6	0	1
																				GO:0090063	positive regulation of microtubule nucleation	BP	4	0	1
																				GO:1904398	positive regulation of neuromuscular junction development	BP	5	0	1
																				GO:0045722	positive regulation of gluconeogenesis	BP	16	0	1
																				GO:0046719	regulation by virus of viral protein levels in host cell	BP	7	0	1
																				GO:0046726	positive regulation by virus of viral protein levels in host cell	BP	4	0	1
																				GO:0070914	UV-damage excision repair	BP	13	0	1
																				GO:0006290	pyrimidine dimer repair	BP	9	0	1
																				GO:0015842	aminergic neurotransmitter loading into synaptic vesicle	BP	4	0	1
																				GO:0042427	serotonin biosynthetic process	BP	3	0	1
																				GO:0046684	response to pyrethroid	BP	4	0	1
																				GO:0052314	phytoalexin metabolic process	BP	2	0	1
																				GO:0098700	neurotransmitter loading into synaptic vesicle	BP	8	0	1
																				GO:1901162	primary amino compound biosynthetic process	BP	5	0	1
																				GO:0071798	response to prostaglandin D	BP	5	0	1
																				GO:0071799	cellular response to prostaglandin D stimulus	BP	5	0	1
																				GO:0000185	activation of MAPKKK activity	BP	11	0	1
																				GO:0006983	ER overload response	BP	12	0	1
																				GO:0032792	negative regulation of CREB transcription factor activity	BP	6	0	1
																				GO:0043392	negative regulation of DNA binding	BP	54	0	1
																				GO:0044324	regulation of transcription involved in anterior/posterior axis specification	BP	2	0	1
																				GO:1903025	regulation of RNA polymerase II regulatory region sequence-specific DNA binding	BP	13	0	1
																				GO:1903026	negative regulation of RNA polymerase II regulatory region sequence-specific DNA binding	BP	7	0	1
																				GO:1990442	intrinsic apoptotic signaling pathway in response to nitrosative stress	BP	3	0	1
																				GO:2000016	negative regulation of determination of dorsal identity	BP	2	0	1
																				GO:2000678	negative regulation of transcription regulatory region DNA binding	BP	21	0	1
																				GO:0000245	spliceosomal complex assembly	BP	84	0	1
																				GO:0002372	myeloid dendritic cell cytokine production	BP	6	0	1
																				GO:0002732	positive regulation of dendritic cell cytokine production	BP	7	0	1
																				GO:0002733	regulation of myeloid dendritic cell cytokine production	BP	6	0	1
																				GO:0002735	positive regulation of myeloid dendritic cell cytokine production	BP	6	0	1
																				GO:1903608	protein localization to cytoplasmic stress granule	BP	7	0	1
																				GO:0010501	RNA secondary structure unwinding	BP	8	0	1
																				GO:0000380	alternative mRNA splicing, via spliceosome	BP	76	0	1
																				GO:0000381	regulation of alternative mRNA splicing, via spliceosome	BP	65	0	1
																				GO:0000291	nuclear-transcribed mRNA catabolic process, exonucleolytic	BP	35	0	1
																				GO:0019072	viral genome packaging	BP	2	0	1
																				GO:0019074	viral RNA genome packaging	BP	2	0	1
																				GO:0033962	cytoplasmic mRNA processing body assembly	BP	21	0	1
																				GO:0043928	exonucleolytic nuclear-transcribed mRNA catabolic process involved in deadenylation-dependent decay	BP	33	0	1
																				GO:0000390	spliceosomal complex disassembly	BP	2	0	1
																				GO:0032988	ribonucleoprotein complex disassembly	BP	15	0	1
																				GO:0006405	RNA export from nucleus	BP	135	0	1
																				GO:0010911	regulation of isomerase activity	BP	9	0	1
																				GO:0010912	positive regulation of isomerase activity	BP	9	0	1
																				GO:0019081	viral translation	BP	14	0	1
																				GO:0030423	targeting of mRNA for destruction involved in RNA interference	BP	4	0	1
																				GO:0032621	interleukin-18 production	BP	10	0	1
																				GO:0032661	regulation of interleukin-18 production	BP	8	0	1
																				GO:0032741	positive regulation of interleukin-18 production	BP	5	0	1
																				GO:0035546	interferon-beta secretion	BP	5	0	1
																				GO:0035547	regulation of interferon-beta secretion	BP	5	0	1
																				GO:0035549	positive regulation of interferon-beta secretion	BP	4	0	1
																				GO:0039695	DNA-templated viral transcription	BP	1	0	1
																				GO:0046831	regulation of RNA export from nucleus	BP	13	0	1
																				GO:0046833	positive regulation of RNA export from nucleus	BP	7	0	1
																				GO:0050691	regulation of defense response to virus by host	BP	37	0	1
																				GO:0070269	pyroptosis	BP	11	0	1
																				GO:0070934	CRD-mediated mRNA stabilization	BP	5	0	1
																				GO:1904971	regulation of viral translation	BP	1	0	1
																				GO:1904973	positive regulation of viral translation	BP	1	0	1
																				GO:1905696	regulation of polysome binding	BP	2	0	1
																				GO:1905698	positive regulation of polysome binding	BP	1	0	1
																				GO:2000371	regulation of DNA topoisomerase (ATP-hydrolyzing) activity	BP	6	0	1
																				GO:2000373	positive regulation of DNA topoisomerase (ATP-hydrolyzing) activity	BP	6	0	1
																				GO:2000767	positive regulation of cytoplasmic translation	BP	11	0	1
																				GO:0034085	establishment of sister chromatid cohesion	BP	10	0	1
																				GO:0042790	nucleolar large rRNA transcription by RNA polymerase I	BP	17	0	1
																				GO:0045876	positive regulation of sister chromatid cohesion	BP	10	0	1
																				GO:1901836	regulation of transcription of nucleolar large rRNA by RNA polymerase I	BP	13	0	1
																				GO:1901838	positive regulation of transcription of nucleolar large rRNA by RNA polymerase I	BP	10	0	1
																				GO:1904975	response to bleomycin	BP	2	0	1
																				GO:1904976	cellular response to bleomycin	BP	2	0	1
																				GO:1990700	nucleolar chromatin organization	BP	1	0	1
																				GO:0035915	pore formation in membrane of other organism	BP	4	0	1
																				GO:0044657	pore formation in membrane of other organism during symbiotic interaction	BP	2	0	1
																				GO:0052025	modification by symbiont of host cell membrane	BP	2	0	1
																				GO:0052043	modification by symbiont of host cellular component	BP	2	0	1
																				GO:0052111	modification by symbiont of host structure	BP	2	0	1
																				GO:0052185	modification of structure of other organism involved in symbiotic interaction	BP	2	0	1
																				GO:0052188	modification of cellular component in other organism involved in symbiotic interaction	BP	2	0	1
																				GO:0052332	modification by organism of membrane in other organism involved in symbiotic interaction	BP	2	0	1
																				GO:0045109	intermediate filament organization	BP	23	0	1
																				GO:0032074	negative regulation of nuclease activity	BP	7	0	1
																				GO:0032076	negative regulation of deoxyribonuclease activity	BP	2	0	1
																				GO:1902511	negative regulation of apoptotic DNA fragmentation	BP	4	0	1
																				GO:1903625	negative regulation of DNA catabolic process	BP	5	0	1
																				GO:0030263	apoptotic chromosome condensation	BP	5	0	1
																				GO:0008617	guanosine metabolic process	BP	1	0	1
																				GO:0046070	dGTP metabolic process	BP	4	0	1
																				GO:0016128	phytosteroid metabolic process	BP	3	0	1
																				GO:0016129	phytosteroid biosynthetic process	BP	3	0	1
																				GO:0016131	brassinosteroid metabolic process	BP	1	0	1
																				GO:0016132	brassinosteroid biosynthetic process	BP	1	0	1
																				GO:0033489	cholesterol biosynthetic process via desmosterol	BP	4	0	1
																				GO:0033490	cholesterol biosynthetic process via lathosterol	BP	4	0	1
																				GO:0006729	tetrahydrobiopterin biosynthetic process	BP	8	0	1
																				GO:0046146	tetrahydrobiopterin metabolic process	BP	8	0	1
																				GO:0046655	folic acid metabolic process	BP	20	0	1
																				GO:1903576	response to L-arginine	BP	4	0	1
																				GO:0008612	peptidyl-lysine modification to peptidyl-hypusine	BP	2	0	1
																				GO:1904880	response to hydrogen sulfide	BP	3	0	1
																				GO:0035372	protein localization to microtubule	BP	16	0	1
																				GO:0001514	selenocysteine incorporation	BP	8	0	1
																				GO:0006451	translational readthrough	BP	8	0	1
																				GO:0042404	thyroid hormone catabolic process	BP	2	0	1
																				GO:0042478	regulation of eye photoreceptor cell development	BP	3	0	1
																				GO:0042480	negative regulation of eye photoreceptor cell development	BP	2	0	1
																				GO:0042670	retinal cone cell differentiation	BP	11	0	1
																				GO:0046549	retinal cone cell development	BP	11	0	1
																				GO:0060219	camera-type eye photoreceptor cell differentiation	BP	19	0	1
																				GO:0097474	retinal cone cell apoptotic process	BP	2	0	1
																				GO:0000154	rRNA modification	BP	36	0	1
																				GO:0000455	enzyme-directed rRNA pseudouridine synthesis	BP	2	0	1
																				GO:0000495	box H/ACA snoRNA 3'-end processing	BP	2	0	1
																				GO:0001522	pseudouridine synthesis	BP	17	0	1
																				GO:0016074	snoRNA metabolic process	BP	19	0	1
																				GO:0031118	rRNA pseudouridine synthesis	BP	6	0	1
																				GO:0031120	snRNA pseudouridine synthesis	BP	3	0	1
																				GO:0031126	snoRNA 3'-end processing	BP	12	0	1
																				GO:0033979	box H/ACA snoRNA metabolic process	BP	3	0	1
																				GO:0034964	box H/ACA snoRNA processing	BP	2	0	1
																				GO:0040031	snRNA modification	BP	5	0	1
																				GO:0043144	snoRNA processing	BP	14	0	1
																				GO:0043628	ncRNA 3'-end processing	BP	48	0	1
																				GO:0090666	scaRNA localization to Cajal body	BP	5	0	1
																				GO:0090669	telomerase RNA stabilization	BP	4	0	1
																				GO:1990481	mRNA pseudouridine synthesis	BP	5	0	1
																				GO:0006086	acetyl-CoA biosynthetic process from pyruvate	BP	16	0	1
																				GO:0006103	2-oxoglutarate metabolic process	BP	16	0	1
																				GO:0006120	mitochondrial electron transport, NADH to ubiquinone	BP	55	0	1
																				GO:0009106	lipoate metabolic process	BP	2	0	1
																				GO:0018335	protein succinylation	BP	4	0	1
																				GO:0051068	dihydrolipoamide metabolic process	BP	1	0	1
																				GO:0061732	mitochondrial acetyl-CoA biosynthetic process from pyruvate	BP	6	0	1
																				GO:0106077	histone succinylation	BP	4	0	1
																				GO:0014821	phasic smooth muscle contraction	BP	21	0	1
																				GO:0030432	peristalsis	BP	10	0	1
																				GO:0030953	astral microtubule organization	BP	7	0	1
																				GO:0034629	cellular protein-containing complex localization	BP	24	0	1
																				GO:0043622	cortical microtubule organization	BP	4	0	1
																				GO:0046037	GMP metabolic process	BP	14	0	1
																				GO:0046710	GDP metabolic process	BP	10	0	1
																				GO:0051642	centrosome localization	BP	29	0	1
																				GO:0051660	establishment of centrosome localization	BP	9	0	1
																				GO:0060022	hard palate development	BP	6	0	1
																				GO:0061842	microtubule organizing center localization	BP	30	0	1
																				GO:0071435	potassium ion export	BP	19	0	1
																				GO:0097623	potassium ion export across plasma membrane	BP	19	0	1
																				GO:0098915	membrane repolarization during ventricular cardiac muscle cell action potential	BP	19	0	1
																				GO:1902302	regulation of potassium ion export	BP	8	0	1
																				GO:1903760	regulation of voltage-gated potassium channel activity involved in ventricular cardiac muscle cell action potential repolarization	BP	5	0	1
																				GO:1903764	regulation of potassium ion export across plasma membrane	BP	8	0	1
																				GO:1905024	regulation of membrane repolarization during ventricular cardiac muscle cell action potential	BP	8	0	1
																				GO:1905031	regulation of membrane repolarization during cardiac muscle cell action potential	BP	10	0	1
																				GO:0099640	axo-dendritic protein transport	BP	12	0	1
																				GO:0099641	anterograde axonal protein transport	BP	9	0	1
																				GO:0099642	retrograde axonal protein transport	BP	2	0	1
																				GO:1905383	protein localization to presynapse	BP	11	0	1
																				GO:0002091	negative regulation of receptor internalization	BP	14	0	1
																				GO:0098953	receptor diffusion trapping	BP	9	0	1
																				GO:0098970	postsynaptic neurotransmitter receptor diffusion trapping	BP	9	0	1
																				GO:0099628	neurotransmitter receptor diffusion trapping	BP	9	0	1
																				GO:0150011	regulation of neuron projection arborization	BP	10	0	1
																				GO:0150012	positive regulation of neuron projection arborization	BP	8	0	1
																				GO:2000821	regulation of grooming behavior	BP	5	0	1
																				GO:0006104	succinyl-CoA metabolic process	BP	6	0	1
																				GO:0019474	L-lysine catabolic process to acetyl-CoA	BP	4	0	1
																				GO:0019477	L-lysine catabolic process	BP	4	0	1
																				GO:0033512	L-lysine catabolic process to acetyl-CoA via saccharopine	BP	3	0	1
																				GO:0046440	L-lysine metabolic process	BP	4	0	1
																				GO:0021882	regulation of transcription from RNA polymerase II promoter involved in forebrain neuron fate commitment	BP	2	0	1
																				GO:0021893	cerebral cortex GABAergic interneuron fate commitment	BP	2	0	1
																				GO:0021898	commitment of multipotent stem cells to neuronal lineage in forebrain	BP	2	0	1
																				GO:0035881	amacrine cell differentiation	BP	8	0	1
																				GO:0061074	regulation of neural retina development	BP	6	0	1
																				GO:0061075	positive regulation of neural retina development	BP	2	0	1
																				GO:1902866	regulation of retina development in camera-type eye	BP	7	0	1
																				GO:1902868	positive regulation of retina development in camera-type eye	BP	2	0	1
																				GO:1902869	regulation of amacrine cell differentiation	BP	3	0	1
																				GO:1902871	positive regulation of amacrine cell differentiation	BP	2	0	1
																				GO:0021889	olfactory bulb interneuron differentiation	BP	12	0	1
																				GO:0097376	interneuron axon guidance	BP	3	0	1
																				GO:0043152	induction of bacterial agglutination	BP	6	0	1
																				GO:1901052	sarcosine metabolic process	BP	2	0	1
																				GO:1901053	sarcosine catabolic process	BP	1	0	1
																				GO:0070173	regulation of enamel mineralization	BP	5	0	1
																				GO:0016185	synaptic vesicle budding from presynaptic endocytic zone membrane	BP	6	0	1
																				GO:1900244	positive regulation of synaptic vesicle endocytosis	BP	7	0	1
																				GO:1903423	positive regulation of synaptic vesicle recycling	BP	9	0	1
																				GO:0002176	male germ cell proliferation	BP	6	0	1
																				GO:0036093	germ cell proliferation	BP	6	0	1
																				GO:0045835	negative regulation of meiotic nuclear division	BP	11	0	1
																				GO:0051447	negative regulation of meiotic cell cycle	BP	16	0	1
																				GO:0060631	regulation of meiosis I	BP	8	0	1
																				GO:0060903	positive regulation of meiosis I	BP	5	0	1
																				GO:1900107	regulation of nodal signaling pathway	BP	7	0	1
																				GO:2000018	regulation of male gonad development	BP	9	0	1
																				GO:2000020	positive regulation of male gonad development	BP	8	0	1
																				GO:0006264	mitochondrial DNA replication	BP	12	0	1
																				GO:0006271	DNA strand elongation involved in DNA replication	BP	20	0	1
																				GO:0006273	lagging strand elongation	BP	7	0	1
																				GO:0022616	DNA strand elongation	BP	27	0	1
																				GO:0032201	telomere maintenance via semi-conservative replication	BP	27	0	1
																				GO:0033567	DNA replication, Okazaki fragment processing	BP	5	0	1
																				GO:0043137	DNA replication, removal of RNA primer	BP	4	0	1
																				GO:0071932	replication fork reversal	BP	1	0	1
																				GO:1902990	mitotic telomere maintenance via semi-conservative replication	BP	3	0	1
																				GO:0003351	epithelial cilium movement	BP	24	0	1
																				GO:0036158	outer dynein arm assembly	BP	17	0	1
																				GO:0070286	axonemal dynein complex assembly	BP	32	0	1
																				GO:0072382	minus-end-directed vesicle transport along microtubule	BP	1	0	1
																				GO:0090169	regulation of spindle assembly	BP	27	0	1
																				GO:0090235	regulation of metaphase plate congression	BP	7	0	1
																				GO:1905832	positive regulation of spindle assembly	BP	5	0	1
																				GO:0034465	response to carbon monoxide	BP	4	0	1
																				GO:0044351	macropinocytosis	BP	10	0	1
																				GO:0071245	cellular response to carbon monoxide	BP	1	0	1
																				GO:0097320	plasma membrane tubulation	BP	22	0	1
																				GO:1902018	negative regulation of cilium assembly	BP	12	0	1
																				GO:1902856	negative regulation of non-motile cilium assembly	BP	3	0	1
																				GO:1903358	regulation of Golgi organization	BP	15	0	1
																				GO:1903406	regulation of sodium:potassium-exchanging ATPase activity	BP	1	0	1
																				GO:1903408	positive regulation of sodium:potassium-exchanging ATPase activity	BP	1	0	1
																				GO:1903525	regulation of membrane tubulation	BP	6	0	1
																				GO:1903526	negative regulation of membrane tubulation	BP	2	0	1
																				GO:0010216	maintenance of DNA methylation	BP	6	0	1
																				GO:0010424	DNA methylation on cytosine within a CG sequence	BP	1	0	1
																				GO:0031937	positive regulation of chromatin silencing	BP	14	0	1
																				GO:0032776	DNA methylation on cytosine	BP	5	0	1
																				GO:0036166	phenotypic switching	BP	18	0	1
																				GO:0043045	DNA methylation involved in embryo development	BP	8	0	1
																				GO:0051151	negative regulation of smooth muscle cell differentiation	BP	23	0	1
																				GO:0090116	C-5 methylation of cytosine	BP	4	0	1
																				GO:0090309	positive regulation of methylation-dependent chromatin silencing	BP	10	0	1
																				GO:0090677	reversible differentiation	BP	13	0	1
																				GO:0090679	cell differentiation involved in phenotypic switching	BP	5	0	1
																				GO:1900239	regulation of phenotypic switching	BP	15	0	1
																				GO:1900240	negative regulation of phenotypic switching	BP	4	0	1
																				GO:1901538	changes to DNA methylation involved in embryo development	BP	8	0	1
																				GO:1905064	negative regulation of vascular smooth muscle cell differentiation	BP	14	0	1
																				GO:1905420	vascular smooth muscle cell differentiation involved in phenotypic switching	BP	5	0	1
																				GO:1905460	negative regulation of vascular associated smooth muscle cell apoptotic process	BP	7	0	1
																				GO:1905915	regulation of cell differentiation involved in phenotypic switching	BP	5	0	1
																				GO:1905916	negative regulation of cell differentiation involved in phenotypic switching	BP	2	0	1
																				GO:1905930	regulation of vascular smooth muscle cell differentiation involved in phenotypic switching	BP	5	0	1
																				GO:1905931	negative regulation of vascular smooth muscle cell differentiation involved in phenotypic switching	BP	2	0	1
																				GO:0001510	RNA methylation	BP	81	0	1
																				GO:0030488	tRNA methylation	BP	39	0	1
																				GO:0043046	DNA methylation involved in gamete generation	BP	20	0	1
																				GO:0002277	myeloid dendritic cell activation involved in immune response	BP	3	0	1
																				GO:0071025	RNA surveillance	BP	15	0	1
																				GO:0071027	nuclear RNA surveillance	BP	13	0	1
																				GO:0071028	nuclear mRNA surveillance	BP	13	0	1
																				GO:0006047	UDP-N-acetylglucosamine metabolic process	BP	16	0	1
																				GO:0006488	dolichol-linked oligosaccharide biosynthetic process	BP	19	0	1
																				GO:0006489	dolichyl diphosphate biosynthetic process	BP	7	0	1
																				GO:0006490	oligosaccharide-lipid intermediate biosynthetic process	BP	20	0	1
																				GO:0009225	nucleotide-sugar metabolic process	BP	38	0	1
																				GO:0016093	polyprenol metabolic process	BP	8	0	1
																				GO:0019348	dolichol metabolic process	BP	5	0	1
																				GO:0046465	dolichyl diphosphate metabolic process	BP	7	0	1
																				GO:0043605	cellular amide catabolic process	BP	3	0	1
																				GO:0072340	cellular lactam catabolic process	BP	1	0	1
																				GO:0017182	peptidyl-diphthamide metabolic process	BP	8	0	1
																				GO:0017183	peptidyl-diphthamide biosynthetic process from peptidyl-histidine	BP	8	0	1
																				GO:0018202	peptidyl-histidine modification	BP	11	0	1
																				GO:0036343	psychomotor behavior	BP	4	0	1
																				GO:0006208	pyrimidine nucleobase catabolic process	BP	3	0	1
																				GO:0006210	thymine catabolic process	BP	3	0	1
																				GO:0006212	uracil catabolic process	BP	2	0	1
																				GO:0006214	thymidine catabolic process	BP	1	0	1
																				GO:0019482	beta-alanine metabolic process	BP	4	0	1
																				GO:0019483	beta-alanine biosynthetic process	BP	2	0	1
																				GO:0019859	thymine metabolic process	BP	3	0	1
																				GO:0019860	uracil metabolic process	BP	3	0	1
																				GO:0046104	thymidine metabolic process	BP	5	0	1
																				GO:0046125	pyrimidine deoxyribonucleoside metabolic process	BP	5	0	1
																				GO:0046127	pyrimidine deoxyribonucleoside catabolic process	BP	1	0	1
																				GO:0021826	substrate-independent telencephalic tangential migration	BP	9	0	1
																				GO:0021830	interneuron migration from the subpallium to the cortex	BP	9	0	1
																				GO:0021843	substrate-independent telencephalic tangential interneuron migration	BP	9	0	1
																				GO:0021853	cerebral cortex GABAergic interneuron migration	BP	6	0	1
																				GO:0021894	cerebral cortex GABAergic interneuron development	BP	7	0	1
																				GO:0046958	nonassociative learning	BP	6	0	1
																				GO:0046959	habituation	BP	4	0	1
																				GO:0046960	sensitization	BP	2	0	1
																				GO:0051583	dopamine uptake involved in synaptic transmission	BP	11	0	1
																				GO:0051584	regulation of dopamine uptake involved in synaptic transmission	BP	8	0	1
																				GO:0051934	catecholamine uptake involved in synaptic transmission	BP	11	0	1
																				GO:0051940	regulation of catecholamine uptake involved in synaptic transmission	BP	8	0	1
																				GO:0060158	phospholipase C-activating dopamine receptor signaling pathway	BP	7	0	1
																				GO:0090494	dopamine uptake	BP	15	0	1
																				GO:1904936	interneuron migration	BP	6	0	1
																				GO:0007270	neuron-neuron synaptic transmission	BP	8	0	1
																				GO:0007638	mechanosensory behavior	BP	15	0	1
																				GO:0021769	orbitofrontal cortex development	BP	4	0	1
																				GO:0031223	auditory behavior	BP	13	0	1
																				GO:0031987	locomotion involved in locomotory behavior	BP	11	0	1
																				GO:0051582	positive regulation of neurotransmitter uptake	BP	6	0	1
																				GO:0051586	positive regulation of dopamine uptake involved in synaptic transmission	BP	3	0	1
																				GO:0051944	positive regulation of catecholamine uptake involved in synaptic transmission	BP	3	0	1
																				GO:0060160	negative regulation of dopamine receptor signaling pathway	BP	4	0	1
																				GO:0090325	regulation of locomotion involved in locomotory behavior	BP	5	0	1
																				GO:0032416	negative regulation of sodium:proton antiporter activity	BP	2	0	1
																				GO:0035482	gastric motility	BP	7	0	1
																				GO:0035483	gastric emptying	BP	5	0	1
																				GO:0099149	regulation of postsynaptic neurotransmitter receptor internalization	BP	11	0	1
																				GO:0033861	negative regulation of NAD(P)H oxidase activity	BP	3	0	1
																				GO:0086073	bundle of His cell-Purkinje myocyte adhesion involved in cell communication	BP	6	0	1
																				GO:0060060	post-embryonic retina morphogenesis in camera-type eye	BP	1	0	1
																				GO:0002934	desmosome organization	BP	10	0	1
																				GO:0070235	regulation of activation-induced cell death of T cells	BP	3	0	1
																				GO:0070236	negative regulation of activation-induced cell death of T cells	BP	2	0	1
																				GO:0071896	protein localization to adherens junction	BP	4	0	1
																				GO:0097187	dentinogenesis	BP	7	0	1
																				GO:0034035	purine ribonucleoside bisphosphate metabolic process	BP	25	0	1
																				GO:0034036	purine ribonucleoside bisphosphate biosynthetic process	BP	6	0	1
																				GO:0050427	3'-phosphoadenosine 5'-phosphosulfate metabolic process	BP	24	0	1
																				GO:0050428	3'-phosphoadenosine 5'-phosphosulfate biosynthetic process	BP	6	0	1
																				GO:0010561	negative regulation of glycoprotein biosynthetic process	BP	15	0	1
																				GO:0051543	regulation of elastin biosynthetic process	BP	1	0	1
																				GO:0051545	negative regulation of elastin biosynthetic process	BP	1	0	1
																				GO:0006227	dUDP biosynthetic process	BP	2	0	1
																				GO:0006233	dTDP biosynthetic process	BP	2	0	1
																				GO:0006235	dTTP biosynthetic process	BP	4	0	1
																				GO:0009138	pyrimidine nucleoside diphosphate metabolic process	BP	3	0	1
																				GO:0009139	pyrimidine nucleoside diphosphate biosynthetic process	BP	2	0	1
																				GO:0009186	deoxyribonucleoside diphosphate metabolic process	BP	6	0	1
																				GO:0009189	deoxyribonucleoside diphosphate biosynthetic process	BP	4	0	1
																				GO:0009196	pyrimidine deoxyribonucleoside diphosphate metabolic process	BP	2	0	1
																				GO:0009197	pyrimidine deoxyribonucleoside diphosphate biosynthetic process	BP	2	0	1
																				GO:0009211	pyrimidine deoxyribonucleoside triphosphate metabolic process	BP	7	0	1
																				GO:0009212	pyrimidine deoxyribonucleoside triphosphate biosynthetic process	BP	4	0	1
																				GO:0046072	dTDP metabolic process	BP	2	0	1
																				GO:0046075	dTTP metabolic process	BP	4	0	1
																				GO:0046077	dUDP metabolic process	BP	2	0	1
																				GO:0046105	thymidine biosynthetic process	BP	2	0	1
																				GO:0046120	deoxyribonucleoside biosynthetic process	BP	2	0	1
																				GO:0046126	pyrimidine deoxyribonucleoside biosynthetic process	BP	2	0	1
																				GO:0035970	peptidyl-threonine dephosphorylation	BP	16	0	1
																				GO:0070262	peptidyl-serine dephosphorylation	BP	20	0	1
																				GO:0090027	negative regulation of monocyte chemotaxis	BP	6	0	1
																				GO:0120179	adherens junction disassembly	BP	1	0	1
																				GO:0120180	cell-substrate adherens junction disassembly	BP	1	0	1
																				GO:0120181	focal adhesion disassembly	BP	1	0	1
																				GO:0120182	regulation of focal adhesion disassembly	BP	1	0	1
																				GO:0120183	positive regulation of focal adhesion disassembly	BP	1	0	1
																				GO:1990264	peptidyl-tyrosine dephosphorylation involved in inactivation of protein kinase activity	BP	5	0	1
																				GO:0006244	pyrimidine nucleotide catabolic process	BP	14	0	1
																				GO:0009149	pyrimidine nucleoside triphosphate catabolic process	BP	3	0	1
																				GO:0009213	pyrimidine deoxyribonucleoside triphosphate catabolic process	BP	3	0	1
																				GO:0009223	pyrimidine deoxyribonucleotide catabolic process	BP	13	0	1
																				GO:0046080	dUTP metabolic process	BP	2	0	1
																				GO:0046081	dUTP catabolic process	BP	2	0	1
																				GO:0001839	neural plate morphogenesis	BP	7	0	1
																				GO:0014022	neural plate elongation	BP	3	0	1
																				GO:0022007	convergent extension involved in neural plate elongation	BP	3	0	1
																				GO:0042249	establishment of planar polarity of embryonic epithelium	BP	17	0	1
																				GO:0060026	convergent extension	BP	15	0	1
																				GO:0060027	convergent extension involved in gastrulation	BP	8	0	1
																				GO:0060029	convergent extension involved in organogenesis	BP	6	0	1
																				GO:0090103	cochlea morphogenesis	BP	24	0	1
																				GO:0090177	establishment of planar polarity involved in neural tube closure	BP	15	0	1
																				GO:0090178	regulation of establishment of planar polarity involved in neural tube closure	BP	14	0	1
																				GO:0090179	planar cell polarity pathway involved in neural tube closure	BP	13	0	1
																				GO:1902474	positive regulation of protein localization to synapse	BP	7	0	1
																				GO:1905276	regulation of epithelial tube formation	BP	18	0	1
																				GO:1905384	regulation of protein localization to presynapse	BP	2	0	1
																				GO:1905386	positive regulation of protein localization to presynapse	BP	2	0	1
																				GO:0038030	non-canonical Wnt signaling pathway via MAPK cascade	BP	7	0	1
																				GO:0038031	non-canonical Wnt signaling pathway via JNK cascade	BP	6	0	1
																				GO:0000338	protein deneddylation	BP	10	0	1
																				GO:0006515	protein quality control for misfolded or incompletely synthesized proteins	BP	28	0	1
																				GO:0071218	cellular response to misfolded protein	BP	24	0	1
																				GO:0071712	ER-associated misfolded protein catabolic process	BP	12	0	1
																				GO:0071763	nuclear membrane organization	BP	6	0	1
																				GO:0070345	negative regulation of fat cell proliferation	BP	5	0	1
																				GO:0071930	negative regulation of transcription involved in G1/S transition of mitotic cell cycle	BP	3	0	1
																				GO:1990086	lens fiber cell apoptotic process	BP	4	0	1
																				GO:0044458	motile cilium assembly	BP	23	0	1
																				GO:1903251	multi-ciliated epithelial cell differentiation	BP	8	0	1
																				GO:0035700	astrocyte chemotaxis	BP	2	0	1
																				GO:0036145	dendritic cell homeostasis	BP	1	0	1
																				GO:0043615	astrocyte cell migration	BP	7	0	1
																				GO:0061470	T follicular helper cell differentiation	BP	4	0	1
																				GO:2000458	regulation of astrocyte chemotaxis	BP	2	0	1
																				GO:0010814	substance P catabolic process	BP	1	0	1
																				GO:0010816	calcitonin catabolic process	BP	1	0	1
																				GO:0034959	endothelin maturation	BP	1	0	1
																				GO:1905333	regulation of gastric motility	BP	5	0	1
																				GO:0000912	assembly of actomyosin apparatus involved in cytokinesis	BP	6	0	1
																				GO:0000915	actomyosin contractile ring assembly	BP	6	0	1
																				GO:0032954	regulation of cytokinetic process	BP	3	0	1
																				GO:0044837	actomyosin contractile ring organization	BP	7	0	1
																				GO:2000431	regulation of cytokinesis, actomyosin contractile ring assembly	BP	1	0	1
																				GO:0060605	tube lumen cavitation	BP	5	0	1
																				GO:0060662	salivary gland cavitation	BP	5	0	1
																				GO:0061152	trachea submucosa development	BP	2	0	1
																				GO:0061153	trachea gland development	BP	2	0	1
																				GO:0003241	growth involved in heart morphogenesis	BP	5	0	1
																				GO:0003245	cardiac muscle tissue growth involved in heart morphogenesis	BP	3	0	1
																				GO:0003376	sphingosine-1-phosphate receptor signaling pathway	BP	10	0	1
																				GO:0090520	sphingolipid mediated signaling pathway	BP	12	0	1
																				GO:0032060	bleb assembly	BP	11	0	1
																				GO:1904565	response to 1-oleoyl-sn-glycerol 3-phosphate	BP	1	0	1
																				GO:1904566	cellular response to 1-oleoyl-sn-glycerol 3-phosphate	BP	1	0	1
																				GO:1901551	negative regulation of endothelial cell development	BP	2	0	1
																				GO:1903141	negative regulation of establishment of endothelial barrier	BP	2	0	1
																				GO:0010869	regulation of receptor biosynthetic process	BP	22	0	1
																				GO:0010870	positive regulation of receptor biosynthetic process	BP	13	0	1
																				GO:0014826	vein smooth muscle contraction	BP	4	0	1
																				GO:0031583	phospholipase D-activating G protein-coupled receptor signaling pathway	BP	1	0	1
																				GO:0032308	positive regulation of prostaglandin secretion	BP	10	0	1
																				GO:0034696	response to prostaglandin F	BP	2	0	1
																				GO:0042313	protein kinase C deactivation	BP	1	0	1
																				GO:0043179	rhythmic excitation	BP	1	0	1
																				GO:0051767	nitric-oxide synthase biosynthetic process	BP	20	0	1
																				GO:0051769	regulation of nitric-oxide synthase biosynthetic process	BP	20	0	1
																				GO:0051771	negative regulation of nitric-oxide synthase biosynthetic process	BP	5	0	1
																				GO:0060024	rhythmic synaptic transmission	BP	4	0	1
																				GO:0060298	positive regulation of sarcomere organization	BP	6	0	1
																				GO:0060584	regulation of prostaglandin-endoperoxide synthase activity	BP	3	0	1
																				GO:0060585	positive regulation of prostaglandin-endoperoxide synthase activity	BP	3	0	1
																				GO:0061051	positive regulation of cell growth involved in cardiac muscle cell development	BP	14	0	1
																				GO:0070099	regulation of chemokine-mediated signaling pathway	BP	10	0	1
																				GO:0070101	positive regulation of chemokine-mediated signaling pathway	BP	3	0	1
																				GO:0003058	hormonal regulation of the force of heart contraction	BP	1	0	1
																				GO:0010961	cellular magnesium ion homeostasis	BP	5	0	1
																				GO:0007194	negative regulation of adenylate cyclase activity	BP	18	0	1
																				GO:0007497	posterior midgut development	BP	2	0	1
																				GO:0014043	negative regulation of neuron maturation	BP	3	0	1
																				GO:0031280	negative regulation of cyclase activity	BP	20	0	1
																				GO:0035645	enteric smooth muscle cell differentiation	BP	1	0	1
																				GO:0051350	negative regulation of lyase activity	BP	23	0	1
																				GO:0060406	positive regulation of penile erection	BP	5	0	1
																				GO:1903430	negative regulation of cell maturation	BP	8	0	1
																				GO:1900022	regulation of D-erythro-sphingosine kinase activity	BP	1	0	1
																				GO:1990416	cellular response to brain-derived neurotrophic factor stimulus	BP	10	0	1
																				GO:0001731	formation of translation preinitiation complex	BP	11	0	1
																				GO:0002183	cytoplasmic translational initiation	BP	34	0	1
																				GO:0032790	ribosome disassembly	BP	8	0	1
																				GO:0075522	IRES-dependent viral translational initiation	BP	10	0	1
																				GO:0003188	heart valve formation	BP	14	0	1
																				GO:0003199	endocardial cushion to mesenchymal transition involved in heart valve formation	BP	3	0	1
																				GO:0014028	notochord formation	BP	4	0	1
																				GO:0048570	notochord morphogenesis	BP	10	0	1
																				GO:0050774	negative regulation of dendrite morphogenesis	BP	16	0	1
																				GO:0061000	negative regulation of dendritic spine development	BP	13	0	1
																				GO:0061002	negative regulation of dendritic spine morphogenesis	BP	7	0	1
																				GO:0090500	endocardial cushion to mesenchymal transition	BP	4	0	1
																				GO:0071372	cellular response to follicle-stimulating hormone stimulus	BP	11	0	1
																				GO:0048845	venous blood vessel morphogenesis	BP	9	0	1
																				GO:1903847	regulation of aorta morphogenesis	BP	5	0	1
																				GO:1903849	positive regulation of aorta morphogenesis	BP	2	0	1
																				GO:1905651	regulation of artery morphogenesis	BP	14	0	1
																				GO:1905653	positive regulation of artery morphogenesis	BP	4	0	1
																				GO:0099557	trans-synaptic signaling by trans-synaptic complex, modulating synaptic transmission	BP	3	0	1
																				GO:0021936	regulation of cerebellar granule cell precursor proliferation	BP	10	0	1
																				GO:0021940	positive regulation of cerebellar granule cell precursor proliferation	BP	8	0	1
																				GO:0090370	negative regulation of cholesterol efflux	BP	20	0	1
																				GO:1900127	positive regulation of hyaluronan biosynthetic process	BP	4	0	1
																				GO:1902946	protein localization to early endosome	BP	11	0	1
																				GO:1902965	regulation of protein localization to early endosome	BP	8	0	1
																				GO:1902966	positive regulation of protein localization to early endosome	BP	8	0	1
																				GO:1905666	regulation of protein localization to endosome	BP	12	0	1
																				GO:1905668	positive regulation of protein localization to endosome	BP	11	0	1
																				GO:0036514	dopaminergic neuron axon guidance	BP	5	0	1
																				GO:0036515	serotonergic neuron axon guidance	BP	4	0	1
																				GO:1904938	planar cell polarity pathway involved in axon guidance	BP	5	0	1
																				GO:0021999	neural plate anterior/posterior regionalization	BP	5	0	1
																				GO:0042074	cell migration involved in gastrulation	BP	15	0	1
																				GO:0055113	epiboly involved in gastrulation with mouth forming second	BP	1	0	1
																				GO:0071907	determination of digestive tract left/right asymmetry	BP	7	0	1
																				GO:0097155	fasciculation of sensory neuron axon	BP	3	0	1
																				GO:0010750	positive regulation of nitric oxide mediated signal transduction	BP	5	0	1
																				GO:0033590	response to cobalamin	BP	3	0	1
																				GO:0043006	activation of phospholipase A2 activity by calcium-mediated signaling	BP	2	0	1
																				GO:0061029	eyelid development in camera-type eye	BP	13	0	1
																				GO:1900019	regulation of protein kinase C activity	BP	5	0	1
																				GO:1900020	positive regulation of protein kinase C activity	BP	5	0	1
																				GO:0044849	estrous cycle	BP	16	0	1
																				GO:0060086	circadian temperature homeostasis	BP	3	0	1
																				GO:0071505	response to mycophenolic acid	BP	2	0	1
																				GO:0071506	cellular response to mycophenolic acid	BP	2	0	1
																				GO:0072126	positive regulation of glomerular mesangial cell proliferation	BP	6	0	1
																				GO:0072262	metanephric glomerular mesangial cell proliferation involved in metanephros development	BP	3	0	1
																				GO:0072301	regulation of metanephric glomerular mesangial cell proliferation	BP	2	0	1
																				GO:0072303	positive regulation of glomerular metanephric mesangial cell proliferation	BP	1	0	1
																				GO:0098758	response to interleukin-8	BP	3	0	1
																				GO:0098759	cellular response to interleukin-8	BP	3	0	1
																				GO:1901724	positive regulation of cell proliferation involved in kidney development	BP	8	0	1
																				GO:0021546	rhombomere development	BP	7	0	1
																				GO:0021569	rhombomere 3 development	BP	3	0	1
																				GO:0021571	rhombomere 5 development	BP	3	0	1
																				GO:0021593	rhombomere morphogenesis	BP	2	0	1
																				GO:0021594	rhombomere formation	BP	1	0	1
																				GO:0021604	cranial nerve structural organization	BP	11	0	1
																				GO:0021612	facial nerve structural organization	BP	9	0	1
																				GO:0021658	rhombomere 3 morphogenesis	BP	2	0	1
																				GO:0021660	rhombomere 3 formation	BP	1	0	1
																				GO:0021664	rhombomere 5 morphogenesis	BP	1	0	1
																				GO:0021666	rhombomere 5 formation	BP	1	0	1
																				GO:0035283	central nervous system segmentation	BP	3	0	1
																				GO:0035284	brain segmentation	BP	3	0	1
																				GO:0035767	endothelial cell chemotaxis	BP	31	0	1
																				GO:0042492	gamma-delta T cell differentiation	BP	8	0	1
																				GO:0045586	regulation of gamma-delta T cell differentiation	BP	5	0	1
																				GO:0046643	regulation of gamma-delta T cell activation	BP	7	0	1
																				GO:1905097	regulation of guanyl-nucleotide exchange factor activity	BP	7	0	1
																				GO:1905098	negative regulation of guanyl-nucleotide exchange factor activity	BP	5	0	1
																				GO:2000676	positive regulation of type B pancreatic cell apoptotic process	BP	3	0	1
																				GO:0045903	positive regulation of translational fidelity	BP	4	0	1
																				GO:0036342	post-anal tail morphogenesis	BP	19	0	1
																				GO:0048318	axial mesoderm development	BP	7	0	1
																				GO:0048319	axial mesoderm morphogenesis	BP	3	0	1
																				GO:0048320	axial mesoderm formation	BP	2	0	1
																				GO:0060034	notochord cell differentiation	BP	1	0	1
																				GO:0060035	notochord cell development	BP	1	0	1
																				GO:1901490	regulation of lymphangiogenesis	BP	5	0	1
																				GO:1901491	negative regulation of lymphangiogenesis	BP	3	0	1
																				GO:1903348	positive regulation of bicellular tight junction assembly	BP	4	0	1
																				GO:1900259	regulation of RNA-directed 5'-3' RNA polymerase activity	BP	1	0	1
																				GO:1900260	negative regulation of RNA-directed 5'-3' RNA polymerase activity	BP	1	0	1
																				GO:0097010	eukaryotic translation initiation factor 4F complex assembly	BP	3	0	1
																				GO:0006406	mRNA export from nucleus	BP	111	0	1
																				GO:0071166	ribonucleoprotein complex localization	BP	128	0	1
																				GO:0071426	ribonucleoprotein complex export from nucleus	BP	127	0	1
																				GO:0071427	mRNA-containing ribonucleoprotein complex export from nucleus	BP	111	0	1
																				GO:0099547	regulation of translation at synapse, modulating synaptic transmission	BP	6	0	1
																				GO:0099578	regulation of translation at postsynapse, modulating synaptic transmission	BP	4	0	1
																				GO:0140243	regulation of translation at synapse	BP	6	0	1
																				GO:0140245	regulation of translation at postsynapse	BP	4	0	1
																				GO:0002190	cap-independent translational initiation	BP	5	0	1
																				GO:0002192	IRES-dependent translational initiation of linear mRNA	BP	2	0	1
																				GO:0110017	cap-independent translational initiation of linear mRNA	BP	2	0	1
																				GO:0000184	nuclear-transcribed mRNA catabolic process, nonsense-mediated decay	BP	120	0	1
																				GO:0002191	cap-dependent translational initiation	BP	3	0	1
																				GO:0035278	miRNA mediated inhibition of translation	BP	93	0	1
																				GO:0040033	negative regulation of translation, ncRNA-mediated	BP	93	0	1
																				GO:0045974	regulation of translation, ncRNA-mediated	BP	93	0	1
																				GO:1905535	regulation of eukaryotic translation initiation factor 4F complex assembly	BP	1	0	1
																				GO:1905537	positive regulation of eukaryotic translation initiation factor 4F complex assembly	BP	1	0	1
																				GO:1905610	regulation of mRNA cap binding	BP	1	0	1
																				GO:1905612	positive regulation of mRNA cap binding	BP	1	0	1
																				GO:1905616	regulation of miRNA mediated inhibition of translation	BP	2	0	1
																				GO:1905618	positive regulation of miRNA mediated inhibition of translation	BP	2	0	1
																				GO:0001732	formation of cytoplasmic translation initiation complex	BP	16	0	1
																				GO:0006449	regulation of translational termination	BP	9	0	1
																				GO:0006452	translational frameshifting	BP	3	0	1
																				GO:0045901	positive regulation of translational elongation	BP	4	0	1
																				GO:0045905	positive regulation of translational termination	BP	4	0	1
																				GO:0031017	exocrine pancreas development	BP	7	0	1
																				GO:0061113	pancreas morphogenesis	BP	4	0	1
																				GO:0002777	antimicrobial peptide biosynthetic process	BP	1	0	1
																				GO:0002780	antibacterial peptide biosynthetic process	BP	1	0	1
																				GO:0002812	biosynthetic process of antibacterial peptides active against Gram-negative bacteria	BP	1	0	1
																				GO:0045079	negative regulation of chemokine biosynthetic process	BP	3	0	1
																				GO:0070945	neutrophil mediated killing of gram-negative bacterium	BP	5	0	1
																				GO:1903236	regulation of leukocyte tethering or rolling	BP	8	0	1
																				GO:1903238	positive regulation of leukocyte tethering or rolling	BP	4	0	1
																				GO:0060965	negative regulation of gene silencing by miRNA	BP	16	0	1
																				GO:0001787	natural killer cell proliferation	BP	10	0	1
																				GO:0001866	NK T cell proliferation	BP	7	0	1
																				GO:0051132	NK T cell activation	BP	12	0	1
																				GO:0001705	ectoderm formation	BP	4	0	1
																				GO:0001712	ectodermal cell fate commitment	BP	3	0	1
																				GO:0010668	ectodermal cell differentiation	BP	8	0	1
																				GO:0070932	histone H3 deacetylation	BP	20	0	1
																				GO:0007084	mitotic nuclear envelope reassembly	BP	10	0	1
																				GO:0031468	nuclear envelope reassembly	BP	18	0	1
																				GO:0046827	positive regulation of protein export from nucleus	BP	21	0	1
																				GO:0071963	establishment or maintenance of cell polarity regulating cell shape	BP	2	0	1
																				GO:0021796	cerebral cortex regionalization	BP	7	0	1
																				GO:0006930	substrate-dependent cell migration, cell extension	BP	10	0	1
																				GO:0021903	rostrocaudal neural tube patterning	BP	12	0	1
																				GO:0030917	midbrain-hindbrain boundary development	BP	9	0	1
																				GO:0010421	hydrogen peroxide-mediated programmed cell death	BP	14	0	1
																				GO:0036474	cell death in response to hydrogen peroxide	BP	34	0	1
																				GO:0097468	programmed cell death in response to reactive oxygen species	BP	14	0	1
																				GO:1900409	positive regulation of cellular response to oxidative stress	BP	19	0	1
																				GO:1901033	positive regulation of response to reactive oxygen species	BP	10	0	1
																				GO:1901298	regulation of hydrogen peroxide-mediated programmed cell death	BP	12	0	1
																				GO:1901300	positive regulation of hydrogen peroxide-mediated programmed cell death	BP	5	0	1
																				GO:1902884	positive regulation of response to oxidative stress	BP	21	0	1
																				GO:1903205	regulation of hydrogen peroxide-induced cell death	BP	30	0	1
																				GO:1903209	positive regulation of oxidative stress-induced cell death	BP	17	0	1
																				GO:1905206	positive regulation of hydrogen peroxide-induced cell death	BP	7	0	1
																				GO:2001038	regulation of cellular response to drug	BP	33	0	1
																				GO:2001040	positive regulation of cellular response to drug	BP	8	0	1
																				GO:0001300	chronological cell aging	BP	2	0	1
																				GO:0003228	atrial cardiac muscle tissue development	BP	7	0	1
																				GO:0003273	cell migration involved in endocardial cushion formation	BP	4	0	1
																				GO:0055009	atrial cardiac muscle tissue morphogenesis	BP	6	0	1
																				GO:1905222	atrioventricular canal morphogenesis	BP	1	0	1
																				GO:0010756	positive regulation of plasminogen activation	BP	6	0	1
																				GO:1903297	regulation of hypoxia-induced intrinsic apoptotic signaling pathway	BP	5	0	1
																				GO:1903298	negative regulation of hypoxia-induced intrinsic apoptotic signaling pathway	BP	5	0	1
																				GO:0015862	uridine transport	BP	2	0	1
																				GO:0015864	pyrimidine nucleoside transport	BP	3	0	1
																				GO:1901642	nucleoside transmembrane transport	BP	7	0	1
																				GO:0001966	thigmotaxis	BP	2	0	1
																				GO:0006990	positive regulation of transcription from RNA polymerase II promoter involved in unfolded protein response	BP	3	0	1
																				GO:0035855	megakaryocyte development	BP	17	0	1
																				GO:0036268	swimming	BP	1	0	1
																				GO:0043969	histone H2B acetylation	BP	3	0	1
																				GO:0061921	peptidyl-lysine propionylation	BP	1	0	1
																				GO:0090042	tubulin deacetylation	BP	11	0	1
																				GO:0090043	regulation of tubulin deacetylation	BP	9	0	1
																				GO:0140066	peptidyl-lysine crotonylation	BP	2	0	1
																				GO:0140067	peptidyl-lysine butyrylation	BP	1	0	1
																				GO:1905636	positive regulation of RNA polymerase II regulatory region sequence-specific DNA binding	BP	2	0	1
																				GO:0048625	myoblast fate commitment	BP	5	0	1
																				GO:0072697	protein localization to cell cortex	BP	12	0	1
																				GO:1904776	regulation of protein localization to cell cortex	BP	8	0	1
																				GO:1904778	positive regulation of protein localization to cell cortex	BP	5	0	1
																				GO:0043249	erythrocyte maturation	BP	15	0	1
																				GO:0010572	positive regulation of platelet activation	BP	5	0	1
																				GO:0070560	protein secretion by platelet	BP	2	0	1
																				GO:0090315	negative regulation of protein targeting to membrane	BP	6	0	1
																				GO:0090527	actin filament reorganization	BP	9	0	1
																				GO:1901731	positive regulation of platelet aggregation	BP	2	0	1
																				GO:0044827	modulation by host of viral genome replication	BP	16	0	1
																				GO:0044829	positive regulation by host of viral genome replication	BP	6	0	1
																				GO:1901585	regulation of acid-sensing ion channel activity	BP	1	0	1
																				GO:0097156	fasciculation of motor neuron axon	BP	2	0	1
																				GO:0048681	negative regulation of axon regeneration	BP	13	0	1
																				GO:0070571	negative regulation of neuron projection regeneration	BP	15	0	1
																				GO:1904475	regulation of Ras GTPase binding	BP	3	0	1
																				GO:1904477	positive regulation of Ras GTPase binding	BP	1	0	1
																				GO:1905099	positive regulation of guanyl-nucleotide exchange factor activity	BP	1	0	1
																				GO:2001106	regulation of Rho guanyl-nucleotide exchange factor activity	BP	3	0	1
																				GO:2001108	positive regulation of Rho guanyl-nucleotide exchange factor activity	BP	1	0	1
																				GO:0051964	negative regulation of synapse assembly	BP	7	0	1
																				GO:0014859	negative regulation of skeletal muscle cell proliferation	BP	4	0	1
																				GO:0048642	negative regulation of skeletal muscle tissue development	BP	12	0	1
																				GO:1902723	negative regulation of skeletal muscle satellite cell proliferation	BP	4	0	1
																				GO:1902725	negative regulation of satellite cell differentiation	BP	4	0	1
																				GO:2001015	negative regulation of skeletal muscle cell differentiation	BP	6	0	1
																				GO:0048170	positive regulation of long-term neuronal synaptic plasticity	BP	5	0	1
																				GO:0051389	inactivation of MAPKK activity	BP	2	0	1
																				GO:0106028	neuron projection retraction	BP	1	0	1
																				GO:1900450	negative regulation of glutamate receptor signaling pathway	BP	2	0	1
																				GO:1904782	negative regulation of NMDA glutamate receptor activity	BP	1	0	1
																				GO:1904783	positive regulation of NMDA glutamate receptor activity	BP	6	0	1
																				GO:0009810	stilbene metabolic process	BP	1	0	1
																				GO:0046272	stilbene catabolic process	BP	1	0	1
																				GO:0031629	synaptic vesicle fusion to presynaptic active zone membrane	BP	22	0	1
																				GO:0099500	vesicle fusion to plasma membrane	BP	23	0	1
																				GO:1903575	cornified envelope assembly	BP	4	0	1
																				GO:0001306	age-dependent response to oxidative stress	BP	2	0	1
																				GO:0007571	age-dependent general metabolic decline	BP	2	0	1
																				GO:0060052	neurofilament cytoskeleton organization	BP	8	0	1
																				GO:0036017	response to erythropoietin	BP	7	0	1
																				GO:0036018	cellular response to erythropoietin	BP	6	0	1
																				GO:0038162	erythropoietin-mediated signaling pathway	BP	4	0	1
																				GO:1902217	erythrocyte apoptotic process	BP	1	0	1
																				GO:1902250	regulation of erythrocyte apoptotic process	BP	1	0	1
																				GO:1902251	negative regulation of erythrocyte apoptotic process	BP	1	0	1
																				GO:0006424	glutamyl-tRNA aminoacylation	BP	2	0	1
																				GO:0006433	prolyl-tRNA aminoacylation	BP	2	0	1
																				GO:0140212	regulation of long-chain fatty acid import into cell	BP	2	0	1
																				GO:0070358	actin polymerization-dependent cell motility	BP	7	0	1
																				GO:1900029	positive regulation of ruffle assembly	BP	15	0	1
																				GO:0070886	positive regulation of calcineurin-NFAT signaling cascade	BP	16	0	1
																				GO:0106058	positive regulation of calcineurin-mediated signaling	BP	16	0	1
																				GO:0021551	central nervous system morphogenesis	BP	2	0	1
																				GO:0000710	meiotic mismatch repair	BP	3	0	1
																				GO:0000720	pyrimidine dimer repair by nucleotide-excision repair	BP	4	0	1
																				GO:0001302	replicative cell aging	BP	6	0	1
																				GO:0009744	response to sucrose	BP	6	0	1
																				GO:0031848	protection from non-homologous end joining at telomere	BP	10	0	1
																				GO:0034285	response to disaccharide	BP	6	0	1
																				GO:0035166	post-embryonic hemopoiesis	BP	3	0	1
																				GO:0061819	telomeric DNA-containing double minutes formation	BP	3	0	1
																				GO:1904429	regulation of t-circle formation	BP	7	0	1
																				GO:1904431	positive regulation of t-circle formation	BP	4	0	1
																				GO:1904505	regulation of telomere maintenance in response to DNA damage	BP	4	0	1
																				GO:1904506	negative regulation of telomere maintenance in response to DNA damage	BP	4	0	1
																				GO:1905764	regulation of protection from non-homologous end joining at telomere	BP	3	0	1
																				GO:1905765	negative regulation of protection from non-homologous end joining at telomere	BP	3	0	1
																				GO:0000019	regulation of mitotic recombination	BP	6	0	1
																				GO:0032289	central nervous system myelin formation	BP	3	0	1
																				GO:0040016	embryonic cleavage	BP	7	0	1
																				GO:0045951	positive regulation of mitotic recombination	BP	1	0	1
																				GO:0042700	luteinizing hormone signaling pathway	BP	2	0	1
																				GO:0048160	primary follicle stage	BP	1	0	1
																				GO:0016576	histone dephosphorylation	BP	6	0	1
																				GO:0006265	DNA topological change	BP	9	0	1
																				GO:0000712	resolution of meiotic recombination intermediates	BP	18	0	1
																				GO:0051307	meiotic chromosome separation	BP	25	0	1
																				GO:1901255	nucleotide-excision repair involved in interstrand cross-link repair	BP	2	0	1
																				GO:1904742	regulation of telomeric DNA binding	BP	4	0	1
																				GO:1904743	negative regulation of telomeric DNA binding	BP	2	0	1
																				GO:1905767	regulation of double-stranded telomeric DNA binding	BP	1	0	1
																				GO:1905768	negative regulation of double-stranded telomeric DNA binding	BP	1	0	1
																				GO:0002230	positive regulation of defense response to virus by host	BP	26	0	1
																				GO:0007256	activation of JNKK activity	BP	11	0	1
																				GO:0033139	regulation of peptidyl-serine phosphorylation of STAT protein	BP	23	0	1
																				GO:0033141	positive regulation of peptidyl-serine phosphorylation of STAT protein	BP	21	0	1
																				GO:0036290	protein trans-autophosphorylation	BP	1	0	1
																				GO:0070054	mRNA splicing, via endonucleolytic cleavage and ligation	BP	1	0	1
																				GO:1990579	peptidyl-serine trans-autophosphorylation	BP	1	0	1
																				GO:0000494	box C/D snoRNA 3'-end processing	BP	2	0	1
																				GO:0018364	peptidyl-glutamine methylation	BP	4	0	1
																				GO:0031167	rRNA methylation	BP	27	0	1
																				GO:0033967	box C/D snoRNA metabolic process	BP	2	0	1
																				GO:0034963	box C/D snoRNA processing	BP	2	0	1
																				GO:0048254	snoRNA localization	BP	5	0	1
																				GO:1990258	histone glutamine methylation	BP	2	0	1
																				GO:1901685	glutathione derivative metabolic process	BP	22	0	1
																				GO:1901687	glutathione derivative biosynthetic process	BP	22	0	1
																				GO:0060523	prostate epithelial cord elongation	BP	3	0	1
																				GO:0060525	prostate glandular acinus development	BP	11	0	1
																				GO:0060526	prostate glandular acinus morphogenesis	BP	6	0	1
																				GO:0060527	prostate epithelial cord arborization involved in prostate glandular acinus morphogenesis	BP	6	0	1
																				GO:0060737	prostate gland morphogenetic growth	BP	4	0	1
																				GO:0071168	protein localization to chromatin	BP	28	0	1
																				GO:1903799	negative regulation of production of miRNAs involved in gene silencing by miRNA	BP	10	0	1
																				GO:0071931	positive regulation of transcription involved in G1/S transition of mitotic cell cycle	BP	3	0	1
																				GO:0090282	positive regulation of transcription involved in G2/M transition of mitotic cell cycle	BP	1	0	1
																				GO:1902459	positive regulation of stem cell population maintenance	BP	9	0	1
																				GO:2000035	regulation of stem cell division	BP	10	0	1
																				GO:0002184	cytoplasmic translational termination	BP	3	0	1
																				GO:0030575	nuclear body organization	BP	16	0	1
																				GO:0030578	PML body organization	BP	7	0	1
																				GO:0090009	primitive streak formation	BP	10	0	1
																				GO:0060796	regulation of transcription involved in primary germ layer cell fate commitment	BP	2	0	1
																				GO:0060803	BMP signaling pathway involved in mesodermal cell fate specification	BP	1	0	1
																				GO:2000382	positive regulation of mesoderm development	BP	9	0	1
																				GO:0008356	asymmetric cell division	BP	20	0	1
																				GO:0042078	germ-line stem cell division	BP	4	0	1
																				GO:0048133	male germ-line stem cell asymmetric division	BP	4	0	1
																				GO:0098722	asymmetric stem cell division	BP	10	0	1
																				GO:0098728	germline stem cell asymmetric division	BP	4	0	1
																				GO:0007028	cytoplasm organization	BP	10	0	1
																				GO:0007296	vitellogenesis	BP	4	0	1
																				GO:0045658	regulation of neutrophil differentiation	BP	3	0	1
																				GO:0045660	positive regulation of neutrophil differentiation	BP	1	0	1
																				GO:0021521	ventral spinal cord interneuron specification	BP	11	0	1
																				GO:0021913	regulation of transcription from RNA polymerase II promoter involved in ventral spinal cord interneuron specification	BP	4	0	1
																				GO:0060573	cell fate specification involved in pattern specification	BP	11	0	1
																				GO:0015014	heparan sulfate proteoglycan biosynthetic process, polysaccharide chain biosynthetic process	BP	11	0	1
																				GO:0006044	N-acetylglucosamine metabolic process	BP	19	0	1
																				GO:0019276	UDP-N-acetylgalactosamine metabolic process	BP	3	0	1
																				GO:0042473	outer ear morphogenesis	BP	9	0	1
																				GO:0048752	semicircular canal morphogenesis	BP	7	0	1
																				GO:0060872	semicircular canal development	BP	9	0	1
																				GO:0071600	otic vesicle morphogenesis	BP	10	0	1
																				GO:0072513	positive regulation of secondary heart field cardioblast proliferation	BP	3	0	1
																				GO:0006343	establishment of chromatin silencing	BP	2	0	1
																				GO:0006348	chromatin silencing at telomere	BP	8	0	1
																				GO:0070734	histone H3-K27 methylation	BP	21	0	1
																				GO:0014834	skeletal muscle satellite cell maintenance involved in skeletal muscle regeneration	BP	4	0	1
																				GO:0032785	negative regulation of DNA-templated transcription, elongation	BP	14	0	1
																				GO:0034244	negative regulation of transcription elongation from RNA polymerase II promoter	BP	12	0	1
																				GO:0035983	response to trichostatin A	BP	3	0	1
																				GO:0035984	cellular response to trichostatin A	BP	3	0	1
																				GO:0036333	hepatocyte homeostasis	BP	1	0	1
																				GO:0098532	histone H3-K27 trimethylation	BP	8	0	1
																				GO:1904772	response to tetrachloromethane	BP	1	0	1
																				GO:0051715	cytolysis in other organism	BP	8	0	1
																				GO:0051801	cytolysis in other organism involved in symbiotic interaction	BP	2	0	1
																				GO:0051838	cytolysis by host of symbiont cells	BP	1	0	1
																				GO:0001999	renal response to blood flow involved in circulatory renin-angiotensin regulation of systemic arterial blood pressure	BP	6	0	1
																				GO:0002001	renin secretion into blood stream	BP	6	0	1
																				GO:0007529	establishment of synaptic specificity at neuromuscular junction	BP	2	0	1
																				GO:1900133	regulation of renin secretion into blood stream	BP	4	0	1
																				GO:1900134	negative regulation of renin secretion into blood stream	BP	1	0	1
																				GO:0002278	eosinophil activation involved in immune response	BP	6	0	1
																				GO:0002447	eosinophil mediated immunity	BP	6	0	1
																				GO:0003104	positive regulation of glomerular filtration	BP	4	0	1
																				GO:0034140	negative regulation of toll-like receptor 3 signaling pathway	BP	3	0	1
																				GO:0035926	chemokine (C-C motif) ligand 2 secretion	BP	8	0	1
																				GO:0043307	eosinophil activation	BP	7	0	1
																				GO:0043308	eosinophil degranulation	BP	6	0	1
																				GO:0043309	regulation of eosinophil degranulation	BP	3	0	1
																				GO:0043311	positive regulation of eosinophil degranulation	BP	2	0	1
																				GO:0070950	regulation of neutrophil mediated killing of bacterium	BP	2	0	1
																				GO:0070951	regulation of neutrophil mediated killing of gram-negative bacterium	BP	2	0	1
																				GO:0070962	positive regulation of neutrophil mediated killing of bacterium	BP	1	0	1
																				GO:0070963	positive regulation of neutrophil mediated killing of gram-negative bacterium	BP	1	0	1
																				GO:0072608	interleukin-10 secretion	BP	11	0	1
																				GO:0090198	negative regulation of chemokine secretion	BP	3	0	1
																				GO:1900135	positive regulation of renin secretion into blood stream	BP	2	0	1
																				GO:1902566	regulation of eosinophil activation	BP	4	0	1
																				GO:1902568	positive regulation of eosinophil activation	BP	2	0	1
																				GO:0002541	activation of plasma proteins involved in acute inflammatory response	BP	3	0	1
																				GO:0002543	activation of blood coagulation via clotting cascade	BP	2	0	1
																				GO:0007598	blood coagulation, extrinsic pathway	BP	4	0	1
																				GO:0010641	positive regulation of platelet-derived growth factor receptor signaling pathway	BP	6	0	1
																				GO:0010037	response to carbon dioxide	BP	1	0	1
																				GO:0033595	response to genistein	BP	2	0	1
																				GO:0097068	response to thyroxine	BP	4	0	1
																				GO:1904386	response to L-phenylalanine derivative	BP	4	0	1
																				GO:1904400	response to Thyroid stimulating hormone	BP	1	0	1
																				GO:1904587	response to glycoprotein	BP	7	0	1
																				GO:1905217	response to astaxanthin	BP	1	0	1
																				GO:1905225	response to thyrotropin-releasing hormone	BP	2	0	1
																				GO:0051919	positive regulation of fibrinolysis	BP	4	0	1
																				GO:0002254	kinin cascade	BP	3	0	1
																				GO:0002353	plasma kallikrein-kinin cascade	BP	3	0	1
																				GO:0002542	Factor XII activation	BP	2	0	1
																				GO:0046462	monoacylglycerol metabolic process	BP	5	0	1
																				GO:0052651	monoacylglycerol catabolic process	BP	5	0	1
																				GO:0140214	positive regulation of long-chain fatty acid import into cell	BP	1	0	1
																				GO:0099178	regulation of retrograde trans-synaptic signaling by endocanabinoid	BP	2	0	1
																				GO:0023035	CD40 signaling pathway	BP	8	0	1
																				GO:2000348	regulation of CD40 signaling pathway	BP	6	0	1
																				GO:0035336	long-chain fatty-acyl-CoA metabolic process	BP	25	0	1
																				GO:0035338	long-chain fatty-acyl-CoA biosynthetic process	BP	19	0	1
																				GO:0060136	embryonic process involved in female pregnancy	BP	6	0	1
																				GO:0006572	tyrosine catabolic process	BP	5	0	1
																				GO:1901999	homogentisate metabolic process	BP	1	0	1
																				GO:1902000	homogentisate catabolic process	BP	1	0	1
																				GO:0032957	inositol trisphosphate metabolic process	BP	26	0	1
																				GO:0032959	inositol trisphosphate biosynthetic process	BP	23	0	1
																				GO:0032960	regulation of inositol trisphosphate biosynthetic process	BP	7	0	1
																				GO:0035754	B cell chemotaxis	BP	8	0	1
																				GO:0038110	interleukin-2-mediated signaling pathway	BP	12	0	1
																				GO:2000537	regulation of B cell chemotaxis	BP	2	0	1
																				GO:2000538	positive regulation of B cell chemotaxis	BP	2	0	1
																				GO:0045738	negative regulation of DNA repair	BP	34	0	1
																				GO:1990414	replication-born double-strand break repair via sister chromatid exchange	BP	4	0	1
																				GO:2000042	negative regulation of double-strand break repair via homologous recombination	BP	19	0	1
																				GO:2000780	negative regulation of double-strand break repair	BP	32	0	1
																				GO:0097325	melanocyte proliferation	BP	3	0	1
																				GO:1902362	melanocyte apoptotic process	BP	1	0	1
																				GO:0006432	phenylalanyl-tRNA aminoacylation	BP	3	0	1
																				GO:0006662	glycerol ether metabolic process	BP	12	0	1
																				GO:0008611	ether lipid biosynthetic process	BP	6	0	1
																				GO:0046485	ether lipid metabolic process	BP	10	0	1
																				GO:0046504	glycerol ether biosynthetic process	BP	6	0	1
																				GO:0090557	establishment of endothelial intestinal barrier	BP	10	0	1
																				GO:0097384	cellular lipid biosynthetic process	BP	8	0	1
																				GO:1901503	ether biosynthetic process	BP	6	0	1
																				GO:0035581	sequestering of extracellular ligand from receptor	BP	9	0	1
																				GO:0035582	sequestering of BMP in extracellular matrix	BP	4	0	1
																				GO:0035583	sequestering of TGFbeta in extracellular matrix	BP	4	0	1
																				GO:0071694	maintenance of protein location in extracellular region	BP	7	0	1
																				GO:1900115	extracellular regulation of signal transduction	BP	11	0	1
																				GO:1900116	extracellular negative regulation of signal transduction	BP	11	0	1
																				GO:0005985	sucrose metabolic process	BP	3	0	1
																				GO:0005986	sucrose biosynthetic process	BP	2	0	1
																				GO:0006002	fructose 6-phosphate metabolic process	BP	10	0	1
																				GO:0009312	oligosaccharide biosynthetic process	BP	18	0	1
																				GO:0046351	disaccharide biosynthetic process	BP	5	0	1
																				GO:0002351	serotonin production involved in inflammatory response	BP	3	0	1
																				GO:0002442	serotonin secretion involved in inflammatory response	BP	3	0	1
																				GO:0002554	serotonin secretion by platelet	BP	3	0	1
																				GO:0032765	positive regulation of mast cell cytokine production	BP	3	0	1
																				GO:0033023	mast cell homeostasis	BP	3	0	1
																				GO:0033024	mast cell apoptotic process	BP	3	0	1
																				GO:0033025	regulation of mast cell apoptotic process	BP	3	0	1
																				GO:0033026	negative regulation of mast cell apoptotic process	BP	2	0	1
																				GO:0002925	positive regulation of humoral immune response mediated by circulating immunoglobulin	BP	5	0	1
																				GO:0051770	positive regulation of nitric-oxide synthase biosynthetic process	BP	15	0	1
																				GO:0001788	antibody-dependent cellular cytotoxicity	BP	2	0	1
																				GO:0001797	negative regulation of type IIa hypersensitivity	BP	1	0	1
																				GO:0001811	negative regulation of type I hypersensitivity	BP	1	0	1
																				GO:0001813	regulation of antibody-dependent cellular cytotoxicity	BP	2	0	1
																				GO:0001814	negative regulation of antibody-dependent cellular cytotoxicity	BP	1	0	1
																				GO:0002316	follicular B cell differentiation	BP	2	0	1
																				GO:0002436	immune complex clearance by monocytes and macrophages	BP	2	0	1
																				GO:0002450	B cell antigen processing and presentation	BP	1	0	1
																				GO:0002622	regulation of B cell antigen processing and presentation	BP	1	0	1
																				GO:0002884	negative regulation of hypersensitivity	BP	2	0	1
																				GO:0002893	negative regulation of type II hypersensitivity	BP	1	0	1
																				GO:0090264	regulation of immune complex clearance by monocytes and macrophages	BP	2	0	1
																				GO:2001199	negative regulation of dendritic cell differentiation	BP	6	0	1
																				GO:0002414	immunoglobulin transcytosis in epithelial cells	BP	3	0	1
																				GO:0002416	IgG immunoglobulin transcytosis in epithelial cells mediated by FcRn immunoglobulin receptor	BP	1	0	1
																				GO:0006493	protein O-linked glycosylation	BP	109	0	1
																				GO:0035268	protein mannosylation	BP	26	0	1
																				GO:0035269	protein O-linked mannosylation	BP	19	0	1
																				GO:0060049	regulation of protein glycosylation	BP	14	0	1
																				GO:0097502	mannosylation	BP	38	0	1
																				GO:0002752	cell surface pattern recognition receptor signaling pathway	BP	2	0	1
																				GO:0006696	ergosterol biosynthetic process	BP	2	0	1
																				GO:0008204	ergosterol metabolic process	BP	2	0	1
																				GO:0045338	farnesyl diphosphate metabolic process	BP	5	0	1
																				GO:0033383	geranyl diphosphate metabolic process	BP	2	0	1
																				GO:0033384	geranyl diphosphate biosynthetic process	BP	2	0	1
																				GO:0045337	farnesyl diphosphate biosynthetic process	BP	4	0	1
																				GO:0006743	ubiquinone metabolic process	BP	18	0	1
																				GO:0006744	ubiquinone biosynthetic process	BP	17	0	1
																				GO:1901663	quinone biosynthetic process	BP	17	0	1
																				GO:0033007	negative regulation of mast cell activation involved in immune response	BP	9	0	1
																				GO:0035426	extracellular matrix-cell signaling	BP	4	0	1
																				GO:0036215	response to stem cell factor	BP	4	0	1
																				GO:0036216	cellular response to stem cell factor stimulus	BP	4	0	1
																				GO:0038028	insulin receptor signaling pathway via phosphatidylinositol 3-kinase	BP	4	0	1
																				GO:0038109	Kit signaling pathway	BP	4	0	1
																				GO:0072377	blood coagulation, common pathway	BP	1	0	1
																				GO:0035766	cell chemotaxis to fibroblast growth factor	BP	11	0	1
																				GO:0035768	endothelial cell chemotaxis to fibroblast growth factor	BP	10	0	1
																				GO:1904847	regulation of cell chemotaxis to fibroblast growth factor	BP	11	0	1
																				GO:2000544	regulation of endothelial cell chemotaxis to fibroblast growth factor	BP	10	0	1
																				GO:2001026	regulation of endothelial cell chemotaxis	BP	24	0	1
																				GO:0010455	positive regulation of cell fate commitment	BP	15	0	1
																				GO:0014843	growth factor dependent regulation of skeletal muscle satellite cell proliferation	BP	1	0	1
																				GO:0042660	positive regulation of cell fate specification	BP	2	0	1
																				GO:0060591	chondroblast differentiation	BP	5	0	1
																				GO:0101023	vascular endothelial cell proliferation	BP	48	0	1
																				GO:1904849	positive regulation of cell chemotaxis to fibroblast growth factor	BP	4	0	1
																				GO:1905562	regulation of vascular endothelial cell proliferation	BP	48	0	1
																				GO:1905564	positive regulation of vascular endothelial cell proliferation	BP	24	0	1
																				GO:2000546	positive regulation of endothelial cell chemotaxis to fibroblast growth factor	BP	4	0	1
																				GO:2001028	positive regulation of endothelial cell chemotaxis	BP	15	0	1
																				GO:0060437	lung growth	BP	7	0	1
																				GO:0060501	positive regulation of epithelial cell proliferation involved in lung morphogenesis	BP	5	0	1
																				GO:0060638	mesenchymal-epithelial cell signaling	BP	8	0	1
																				GO:0060665	regulation of branching involved in salivary gland morphogenesis by mesenchymal-epithelial signaling	BP	4	0	1
																				GO:0060693	regulation of branching involved in salivary gland morphogenesis	BP	9	0	1
																				GO:0061033	secretion by lung epithelial cell involved in lung growth	BP	3	0	1
																				GO:2000794	regulation of epithelial cell proliferation involved in lung morphogenesis	BP	7	0	1
																				GO:0008078	mesodermal cell migration	BP	5	0	1
																				GO:0021798	forebrain dorsal/ventral pattern formation	BP	7	0	1
																				GO:0030916	otic vesicle formation	BP	8	0	1
																				GO:0048853	forebrain morphogenesis	BP	11	0	1
																				GO:0090133	mesendoderm migration	BP	2	0	1
																				GO:0090134	cell migration involved in mesendoderm migration	BP	2	0	1
																				GO:0009946	proximal/distal axis specification	BP	3	0	1
																				GO:0030538	embryonic genitalia morphogenesis	BP	3	0	1
																				GO:0032808	lacrimal gland development	BP	7	0	1
																				GO:0048557	embryonic digestive tract morphogenesis	BP	18	0	1
																				GO:0048807	female genitalia morphogenesis	BP	3	0	1
																				GO:0050674	urothelial cell proliferation	BP	1	0	1
																				GO:0050675	regulation of urothelial cell proliferation	BP	1	0	1
																				GO:0050677	positive regulation of urothelial cell proliferation	BP	1	0	1
																				GO:0060054	positive regulation of epithelial cell proliferation involved in wound healing	BP	8	0	1
																				GO:0060432	lung pattern specification process	BP	1	0	1
																				GO:0060435	bronchiole development	BP	3	0	1
																				GO:0060436	bronchiole morphogenesis	BP	1	0	1
																				GO:0060447	bud outgrowth involved in lung branching	BP	3	0	1
																				GO:0060495	cell-cell signaling involved in lung development	BP	1	0	1
																				GO:0060496	mesenchymal-epithelial cell signaling involved in lung development	BP	1	0	1
																				GO:0060510	type II pneumocyte differentiation	BP	5	0	1
																				GO:0060594	mammary gland specification	BP	3	0	1
																				GO:0060595	fibroblast growth factor receptor signaling pathway involved in mammary gland specification	BP	2	0	1
																				GO:0060615	mammary gland bud formation	BP	2	0	1
																				GO:0060648	mammary gland bud morphogenesis	BP	3	0	1
																				GO:0060661	submandibular salivary gland formation	BP	1	0	1
																				GO:0060664	epithelial cell proliferation involved in salivary gland morphogenesis	BP	5	0	1
																				GO:0060667	branch elongation involved in salivary gland morphogenesis	BP	2	0	1
																				GO:0060876	semicircular canal formation	BP	2	0	1
																				GO:0060879	semicircular canal fusion	BP	1	0	1
																				GO:0060915	mesenchymal cell differentiation involved in lung development	BP	2	0	1
																				GO:0061115	lung proximal/distal axis specification	BP	1	0	1
																				GO:0070075	tear secretion	BP	2	0	1
																				GO:0070343	white fat cell proliferation	BP	3	0	1
																				GO:0070350	regulation of white fat cell proliferation	BP	3	0	1
																				GO:0070352	positive regulation of white fat cell proliferation	BP	2	0	1
																				GO:0071335	hair follicle cell proliferation	BP	1	0	1
																				GO:0071336	regulation of hair follicle cell proliferation	BP	1	0	1
																				GO:0071338	positive regulation of hair follicle cell proliferation	BP	1	0	1
																				GO:0098908	regulation of neuronal action potential	BP	5	0	1
																				GO:1905150	regulation of voltage-gated sodium channel activity	BP	4	0	1
																				GO:0045196	establishment or maintenance of neuroblast polarity	BP	3	0	1
																				GO:0045200	establishment of neuroblast polarity	BP	3	0	1
																				GO:0055059	asymmetric neuroblast division	BP	6	0	1
																				GO:0035607	fibroblast growth factor receptor signaling pathway involved in orbitofrontal cortex development	BP	2	0	1
																				GO:0035898	parathyroid hormone secretion	BP	3	0	1
																				GO:0060117	auditory receptor cell development	BP	18	0	1
																				GO:0060119	inner ear receptor cell development	BP	41	0	1
																				GO:0090080	positive regulation of MAPKKK cascade by fibroblast growth factor receptor signaling pathway	BP	5	0	1
																				GO:0090272	negative regulation of fibroblast growth factor production	BP	3	0	1
																				GO:1903465	positive regulation of mitotic cell cycle DNA replication	BP	1	0	1
																				GO:2000828	regulation of parathyroid hormone secretion	BP	2	0	1
																				GO:2000830	positive regulation of parathyroid hormone secretion	BP	1	0	1
																				GO:1902178	fibroblast growth factor receptor apoptotic signaling pathway	BP	1	0	1
																				GO:0035602	fibroblast growth factor receptor signaling pathway involved in negative regulation of apoptotic process in bone marrow	BP	1	0	1
																				GO:0035603	fibroblast growth factor receptor signaling pathway involved in hemopoiesis	BP	1	0	1
																				GO:0035604	fibroblast growth factor receptor signaling pathway involved in positive regulation of cell proliferation in bone marrow	BP	1	0	1
																				GO:0060462	lung lobe development	BP	7	0	1
																				GO:0060463	lung lobe morphogenesis	BP	7	0	1
																				GO:0060529	squamous basal epithelial stem cell differentiation involved in prostate gland acinus development	BP	2	0	1
																				GO:0071863	regulation of cell proliferation in bone marrow	BP	10	0	1
																				GO:0071864	positive regulation of cell proliferation in bone marrow	BP	8	0	1
																				GO:0071865	regulation of apoptotic process in bone marrow	BP	6	0	1
																				GO:0071866	negative regulation of apoptotic process in bone marrow	BP	5	0	1
																				GO:0055062	phosphate ion homeostasis	BP	12	0	1
																				GO:0072505	divalent inorganic anion homeostasis	BP	12	0	1
																				GO:0072506	trivalent inorganic anion homeostasis	BP	12	0	1
																				GO:0036345	platelet maturation	BP	2	0	1
																				GO:0006106	fumarate metabolic process	BP	3	0	1
																				GO:0006108	malate metabolic process	BP	8	0	1
																				GO:0060753	regulation of mast cell chemotaxis	BP	7	0	1
																				GO:0060754	positive regulation of mast cell chemotaxis	BP	6	0	1
																				GO:0000413	protein peptidyl-prolyl isomerization	BP	43	0	1
																				GO:0018208	peptidyl-proline modification	BP	57	0	1
																				GO:0006463	steroid hormone receptor complex assembly	BP	1	0	1
																				GO:0007439	ectodermal digestive tract development	BP	2	0	1
																				GO:0014822	detection of wounding	BP	1	0	1
																				GO:0043305	negative regulation of mast cell degranulation	BP	7	0	1
																				GO:0048567	ectodermal digestive tract morphogenesis	BP	1	0	1
																				GO:0048611	embryonic ectodermal digestive tract development	BP	2	0	1
																				GO:0048613	embryonic ectodermal digestive tract morphogenesis	BP	1	0	1
																				GO:0060426	lung vasculature development	BP	6	0	1
																				GO:0060458	right lung development	BP	2	0	1
																				GO:0060461	right lung morphogenesis	BP	1	0	1
																				GO:0061030	epithelial cell differentiation involved in mammary gland alveolus development	BP	4	0	1
																				GO:0097070	ductus arteriosus closure	BP	5	0	1
																				GO:0003275	apoptotic process involved in outflow tract morphogenesis	BP	3	0	1
																				GO:0036438	maintenance of lens transparency	BP	4	0	1
																				GO:0048341	paraxial mesoderm formation	BP	7	0	1
																				GO:1901534	positive regulation of hematopoietic progenitor cell differentiation	BP	5	0	1
																				GO:1902038	positive regulation of hematopoietic stem cell differentiation	BP	1	0	1
																				GO:1902256	regulation of apoptotic process involved in outflow tract morphogenesis	BP	3	0	1
																				GO:1902257	negative regulation of apoptotic process involved in outflow tract morphogenesis	BP	2	0	1
																				GO:0060678	dichotomous subdivision of terminal units involved in ureteric bud branching	BP	1	0	1
																				GO:0072127	renal capsule development	BP	1	0	1
																				GO:0072128	renal capsule morphogenesis	BP	1	0	1
																				GO:0072129	renal capsule formation	BP	1	0	1
																				GO:0072130	renal capsule specification	BP	1	0	1
																				GO:0072213	metanephric capsule development	BP	1	0	1
																				GO:0072265	metanephric capsule morphogenesis	BP	1	0	1
																				GO:0072266	metanephric capsule formation	BP	1	0	1
																				GO:0072267	metanephric capsule specification	BP	1	0	1
																				GO:0072268	pattern specification involved in metanephros development	BP	4	0	1
																				GO:0007495	visceral mesoderm-endoderm interaction involved in midgut development	BP	1	0	1
																				GO:0061146	Peyer's patch morphogenesis	BP	3	0	1
																				GO:0061072	iris morphogenesis	BP	9	0	1
																				GO:0061303	cornea development in camera-type eye	BP	9	0	1
																				GO:0097166	lens epithelial cell proliferation	BP	2	0	1
																				GO:1902747	negative regulation of lens fiber cell differentiation	BP	1	0	1
																				GO:2001109	regulation of lens epithelial cell proliferation	BP	2	0	1
																				GO:2001111	positive regulation of lens epithelial cell proliferation	BP	2	0	1
																				GO:0002510	central B cell tolerance induction	BP	1	0	1
																				GO:0002514	B cell tolerance induction	BP	3	0	1
																				GO:0002635	negative regulation of germinal center formation	BP	2	0	1
																				GO:0002646	regulation of central tolerance induction	BP	1	0	1
																				GO:0002648	positive regulation of central tolerance induction	BP	1	0	1
																				GO:0002661	regulation of B cell tolerance induction	BP	2	0	1
																				GO:0002663	positive regulation of B cell tolerance induction	BP	2	0	1
																				GO:0002895	regulation of central B cell tolerance induction	BP	1	0	1
																				GO:0002897	positive regulation of central B cell tolerance induction	BP	1	0	1
																				GO:0045409	negative regulation of interleukin-6 biosynthetic process	BP	9	0	1
																				GO:0061141	lung ciliated cell differentiation	BP	3	0	1
																				GO:0072016	glomerular parietal epithelial cell development	BP	1	0	1
																				GO:0072139	glomerular parietal epithelial cell differentiation	BP	3	0	1
																				GO:1901246	regulation of lung ciliated cell differentiation	BP	2	0	1
																				GO:1901248	positive regulation of lung ciliated cell differentiation	BP	1	0	1
																				GO:0035470	positive regulation of vascular wound healing	BP	5	0	1
																				GO:0048342	paraxial mesodermal cell differentiation	BP	2	0	1
																				GO:0048343	paraxial mesodermal cell fate commitment	BP	2	0	1
																				GO:0048703	embryonic viscerocranium morphogenesis	BP	10	0	1
																				GO:0061043	regulation of vascular wound healing	BP	8	0	1
																				GO:0035947	regulation of gluconeogenesis by regulation of transcription from RNA polymerase II promoter	BP	8	0	1
																				GO:0070417	cellular response to cold	BP	9	0	1
																				GO:1900402	regulation of carbohydrate metabolic process by regulation of transcription from RNA polymerase II promoter	BP	12	0	1
																				GO:0000959	mitochondrial RNA metabolic process	BP	43	0	1
																				GO:0001544	initiation of primordial ovarian follicle growth	BP	2	0	1
																				GO:0006390	mitochondrial transcription	BP	15	0	1
																				GO:0014735	regulation of muscle atrophy	BP	4	0	1
																				GO:0014737	positive regulation of muscle atrophy	BP	2	0	1
																				GO:1990785	response to water-immersion restraint stress	BP	4	0	1
																				GO:0016479	negative regulation of transcription by RNA polymerase I	BP	5	0	1
																				GO:0021943	formation of radial glial scaffolds	BP	4	0	1
																				GO:0097368	establishment of Sertoli cell barrier	BP	5	0	1
																				GO:0098914	membrane repolarization during atrial cardiac muscle cell action potential	BP	7	0	1
																				GO:1905000	regulation of membrane repolarization during atrial cardiac muscle cell action potential	BP	2	0	1
																				GO:2001224	positive regulation of neuron migration	BP	16	0	1
																				GO:0098935	dendritic transport	BP	9	0	1
																				GO:0098937	anterograde dendritic transport	BP	5	0	1
																				GO:1903903	regulation of establishment of T cell polarity	BP	4	0	1
																				GO:1903905	positive regulation of establishment of T cell polarity	BP	2	0	1
																				GO:0036323	vascular endothelial growth factor receptor-1 signaling pathway	BP	1	0	1
																				GO:1905563	negative regulation of vascular endothelial cell proliferation	BP	27	0	1
																				GO:0002318	myeloid progenitor cell differentiation	BP	5	0	1
																				GO:0002328	pro-B cell differentiation	BP	11	0	1
																				GO:0032817	regulation of natural killer cell proliferation	BP	9	0	1
																				GO:0032819	positive regulation of natural killer cell proliferation	BP	7	0	1
																				GO:0035162	embryonic hemopoiesis	BP	21	0	1
																				GO:0090289	regulation of osteoclast proliferation	BP	5	0	1
																				GO:0090290	positive regulation of osteoclast proliferation	BP	3	0	1
																				GO:0006739	NADP metabolic process	BP	32	0	1
																				GO:0070995	NADPH oxidation	BP	3	0	1
																				GO:0072592	oxygen metabolic process	BP	6	0	1
																				GO:0007181	transforming growth factor beta receptor complex assembly	BP	3	0	1
																				GO:0044830	modulation by host of viral RNA genome replication	BP	2	0	1
																				GO:1901254	positive regulation of intracellular transport of viral material	BP	1	0	1
																				GO:1902804	negative regulation of synaptic vesicle transport	BP	6	0	1
																				GO:2000301	negative regulation of synaptic vesicle exocytosis	BP	5	0	1
																				GO:2000766	negative regulation of cytoplasmic translation	BP	8	0	1
																				GO:0035063	nuclear speck organization	BP	3	0	1
																				GO:0006931	substrate-dependent cell migration, cell attachment to substrate	BP	4	0	1
																				GO:0007161	calcium-independent cell-matrix adhesion	BP	4	0	1
																				GO:0038044	transforming growth factor-beta secretion	BP	5	0	1
																				GO:0052047	interaction with other organism via secreted substance involved in symbiotic interaction	BP	2	0	1
																				GO:1901166	neural crest cell migration involved in autonomic nervous system development	BP	6	0	1
																				GO:1904235	regulation of substrate-dependent cell migration, cell attachment to substrate	BP	1	0	1
																				GO:1904237	positive regulation of substrate-dependent cell migration, cell attachment to substrate	BP	1	0	1
																				GO:2001201	regulation of transforming growth factor-beta secretion	BP	3	0	1
																				GO:2001202	negative regulation of transforming growth factor-beta secretion	BP	2	0	1
																				GO:0018343	protein farnesylation	BP	3	0	1
																				GO:0090044	positive regulation of tubulin deacetylation	BP	1	0	1
																				GO:0090045	positive regulation of deacetylase activity	BP	8	0	1
																				GO:0018410	C-terminal protein amino acid modification	BP	14	0	1
																				GO:0035608	protein deglutamylation	BP	8	0	1
																				GO:0035609	C-terminal protein deglutamylation	BP	5	0	1
																				GO:0003147	neural crest cell migration involved in heart formation	BP	1	0	1
																				GO:0015884	folic acid transport	BP	8	0	1
																				GO:0060974	cell migration involved in heart formation	BP	2	0	1
																				GO:0071231	cellular response to folic acid	BP	2	0	1
																				GO:0098838	folate transmembrane transport	BP	6	0	1
																				GO:1904447	folate import across plasma membrane	BP	5	0	1
																				GO:0006536	glutamate metabolic process	BP	34	0	1
																				GO:0046900	tetrahydrofolylpolyglutamate metabolic process	BP	2	0	1
																				GO:0046901	tetrahydrofolylpolyglutamate biosynthetic process	BP	1	0	1
																				GO:0010511	regulation of phosphatidylinositol biosynthetic process	BP	8	0	1
																				GO:0010513	positive regulation of phosphatidylinositol biosynthetic process	BP	6	0	1
																				GO:0061901	regulation of 1-phosphatidylinositol-3-kinase activity	BP	2	0	1
																				GO:0061903	positive regulation of 1-phosphatidylinositol-3-kinase activity	BP	2	0	1
																				GO:0010722	regulation of ferrochelatase activity	BP	1	0	1
																				GO:0016226	iron-sulfur cluster assembly	BP	22	0	1
																				GO:0018282	metal incorporation into metallo-sulfur cluster	BP	2	0	1
																				GO:0018283	iron incorporation into metallo-sulfur cluster	BP	2	0	1
																				GO:0019230	proprioception	BP	5	0	1
																				GO:0031163	metallo-sulfur cluster assembly	BP	22	0	1
																				GO:1904229	regulation of succinate dehydrogenase activity	BP	2	0	1
																				GO:1904231	positive regulation of succinate dehydrogenase activity	BP	2	0	1
																				GO:1904232	regulation of aconitate hydratase activity	BP	4	0	1
																				GO:1904234	positive regulation of aconitate hydratase activity	BP	3	0	1
																				GO:0002295	T-helper cell lineage commitment	BP	16	0	1
																				GO:0002296	T-helper 1 cell lineage commitment	BP	3	0	1
																				GO:0009758	carbohydrate utilization	BP	1	0	1
																				GO:0014734	skeletal muscle hypertrophy	BP	4	0	1
																				GO:0014736	negative regulation of muscle atrophy	BP	2	0	1
																				GO:0015705	iodide transport	BP	5	0	1
																				GO:0043201	response to leucine	BP	13	0	1
																				GO:0043373	CD4-positive, alpha-beta T cell lineage commitment	BP	17	0	1
																				GO:0043610	regulation of carbohydrate utilization	BP	1	0	1
																				GO:0050882	voluntary musculoskeletal movement	BP	7	0	1
																				GO:0071233	cellular response to leucine	BP	10	0	1
																				GO:1902488	cholangiocyte apoptotic process	BP	1	0	1
																				GO:1903689	regulation of wound healing, spreading of epidermal cells	BP	7	0	1
																				GO:1903691	positive regulation of wound healing, spreading of epidermal cells	BP	3	0	1
																				GO:1903796	negative regulation of inorganic anion transmembrane transport	BP	2	0	1
																				GO:1904000	positive regulation of eating behavior	BP	4	0	1
																				GO:1904054	regulation of cholangiocyte proliferation	BP	1	0	1
																				GO:1904056	positive regulation of cholangiocyte proliferation	BP	1	0	1
																				GO:1904192	regulation of cholangiocyte apoptotic process	BP	1	0	1
																				GO:1904193	negative regulation of cholangiocyte apoptotic process	BP	1	0	1
																				GO:1904195	regulation of granulosa cell proliferation	BP	1	0	1
																				GO:1904197	positive regulation of granulosa cell proliferation	BP	1	0	1
																				GO:1904200	iodide transmembrane transport	BP	1	0	1
																				GO:1904201	regulation of iodide transport	BP	1	0	1
																				GO:1904202	negative regulation of iodide transport	BP	1	0	1
																				GO:1904204	regulation of skeletal muscle hypertrophy	BP	3	0	1
																				GO:1904206	positive regulation of skeletal muscle hypertrophy	BP	2	0	1
																				GO:1904212	regulation of iodide transmembrane transport	BP	1	0	1
																				GO:1904213	negative regulation of iodide transmembrane transport	BP	1	0	1
																				GO:1904688	regulation of cytoplasmic translational initiation	BP	5	0	1
																				GO:1904690	positive regulation of cytoplasmic translational initiation	BP	4	0	1
																				GO:1990253	cellular response to leucine starvation	BP	10	0	1
																				GO:1990705	cholangiocyte proliferation	BP	1	0	1
																				GO:1990739	granulosa cell proliferation	BP	1	0	1
																				GO:0070366	regulation of hepatocyte differentiation	BP	2	0	1
																				GO:0070367	negative regulation of hepatocyte differentiation	BP	1	0	1
																				GO:0006880	intracellular sequestering of iron ion	BP	6	0	1
																				GO:0007538	primary sex determination	BP	3	0	1
																				GO:0006004	fucose metabolic process	BP	16	0	1
																				GO:0016139	glycoside catabolic process	BP	9	0	1
																				GO:0019377	glycolipid catabolic process	BP	16	0	1
																				GO:0019317	fucose catabolic process	BP	9	0	1
																				GO:0036065	fucosylation	BP	20	0	1
																				GO:0042354	L-fucose metabolic process	BP	9	0	1
																				GO:0042355	L-fucose catabolic process	BP	9	0	1
																				GO:0002361	CD4-positive, CD25-positive, alpha-beta regulatory T cell differentiation	BP	5	0	1
																				GO:0002522	leukocyte migration involved in immune response	BP	2	0	1
																				GO:0006491	N-glycan processing	BP	15	0	1
																				GO:0033578	protein glycosylation in Golgi	BP	5	0	1
																				GO:0036071	N-glycan fucosylation	BP	1	0	1
																				GO:0046368	GDP-L-fucose metabolic process	BP	4	0	1
																				GO:0006666	3-keto-sphinganine metabolic process	BP	1	0	1
																				GO:0000304	response to singlet oxygen	BP	1	0	1
																				GO:1902951	negative regulation of dendritic spine maintenance	BP	4	0	1
																				GO:1905232	cellular response to L-glutamate	BP	5	0	1
																				GO:1905429	response to glycine	BP	2	0	1
																				GO:1905430	cellular response to glycine	BP	1	0	1
																				GO:0003150	muscular septum morphogenesis	BP	5	0	1
																				GO:0015712	hexose phosphate transport	BP	6	0	1
																				GO:0015760	glucose-6-phosphate transport	BP	6	0	1
																				GO:0046415	urate metabolic process	BP	13	0	1
																				GO:0046838	phosphorylated carbohydrate dephosphorylation	BP	15	0	1
																				GO:0051156	glucose 6-phosphate metabolic process	BP	25	0	1
																				GO:0006098	pentose-phosphate shunt	BP	15	0	1
																				GO:0006740	NADPH regeneration	BP	3	0	1
																				GO:0009051	pentose-phosphate shunt, oxidative branch	BP	3	0	1
																				GO:0010731	protein glutathionylation	BP	2	0	1
																				GO:0010732	regulation of protein glutathionylation	BP	2	0	1
																				GO:0010734	negative regulation of protein glutathionylation	BP	2	0	1
																				GO:0019321	pentose metabolic process	BP	15	0	1
																				GO:0019322	pentose biosynthetic process	BP	4	0	1
																				GO:0006266	DNA ligation	BP	17	0	1
																				GO:0019042	viral latency	BP	11	0	1
																				GO:0019043	establishment of viral latency	BP	9	0	1
																				GO:0075713	establishment of integrated proviral latency	BP	8	0	1
																				GO:0097680	double-strand break repair via classical nonhomologous end joining	BP	4	0	1
																				GO:0000023	maltose metabolic process	BP	3	0	1
																				GO:0002086	diaphragm contraction	BP	2	0	1
																				GO:0003011	involuntary skeletal muscle contraction	BP	3	0	1
																				GO:0043181	vacuolar sequestering	BP	1	0	1
																				GO:0038089	positive regulation of cell migration by vascular endothelial growth factor signaling pathway	BP	7	0	1
																				GO:0090667	cell chemotaxis to vascular endothelial growth factor	BP	4	0	1
																				GO:0090668	endothelial cell chemotaxis to vascular endothelial growth factor	BP	4	0	1
																				GO:0045653	negative regulation of megakaryocyte differentiation	BP	18	0	1
																				GO:1904862	inhibitory synapse assembly	BP	12	0	1
																				GO:2001226	negative regulation of chloride transport	BP	3	0	1
																				GO:0099505	regulation of presynaptic membrane potential	BP	6	0	1
																				GO:0006105	succinate metabolic process	BP	9	0	1
																				GO:0006538	glutamate catabolic process	BP	8	0	1
																				GO:0006540	glutamate decarboxylation to succinate	BP	2	0	1
																				GO:0016191	synaptic vesicle uncoating	BP	5	0	1
																				GO:0072318	clathrin coat disassembly	BP	6	0	1
																				GO:0072319	vesicle uncoating	BP	7	0	1
																				GO:1905224	clathrin-coated pit assembly	BP	3	0	1
																				GO:0006683	galactosylceramide catabolic process	BP	3	0	1
																				GO:0019376	galactolipid catabolic process	BP	4	0	1
																				GO:0046477	glycosylceramide catabolic process	BP	8	0	1
																				GO:0046479	glycosphingolipid catabolic process	BP	14	0	1
																				GO:0006012	galactose metabolic process	BP	13	0	1
																				GO:0019388	galactose catabolic process	BP	9	0	1
																				GO:0033499	galactose catabolic process via UDP-galactose	BP	5	0	1
																				GO:0001573	ganglioside metabolic process	BP	19	0	1
																				GO:0001574	ganglioside biosynthetic process	BP	11	0	1
																				GO:0006688	glycosphingolipid biosynthetic process	BP	25	0	1
																				GO:0009247	glycolipid biosynthetic process	BP	65	0	1
																				GO:0019402	galactitol metabolic process	BP	1	0	1
																				GO:0046835	carbohydrate phosphorylation	BP	24	0	1
																				GO:0061622	glycolytic process through glucose-1-phosphate	BP	1	0	1
																				GO:0061623	glycolytic process from galactose	BP	1	0	1
																				GO:0016266	O-glycan processing	BP	61	0	1
																				GO:0018242	protein O-linked glycosylation via serine	BP	10	0	1
																				GO:0018243	protein O-linked glycosylation via threonine	BP	8	0	1
																				GO:0002378	immunoglobulin biosynthetic process	BP	4	0	1
																				GO:0006011	UDP-glucose metabolic process	BP	5	0	1
																				GO:0006258	UDP-glucose catabolic process	BP	2	0	1
																				GO:0009227	nucleotide-sugar catabolic process	BP	3	0	1
																				GO:0006601	creatine biosynthetic process	BP	2	0	1
																				GO:0035606	peptidyl-cysteine S-trans-nitrosylation	BP	2	0	1
																				GO:0036363	transforming growth factor beta activation	BP	9	0	1
																				GO:0036366	transforming growth factor beta3 activation	BP	1	0	1
																				GO:1901388	regulation of transforming growth factor beta activation	BP	7	0	1
																				GO:1901398	regulation of transforming growth factor beta3 activation	BP	1	0	1
																				GO:0006426	glycyl-tRNA aminoacylation	BP	1	0	1
																				GO:0015959	diadenosine polyphosphate metabolic process	BP	7	0	1
																				GO:0015960	diadenosine polyphosphate biosynthetic process	BP	3	0	1
																				GO:0015965	diadenosine tetraphosphate metabolic process	BP	3	0	1
																				GO:0015966	diadenosine tetraphosphate biosynthetic process	BP	3	0	1
																				GO:0070127	tRNA aminoacylation for mitochondrial protein translation	BP	7	0	1
																				GO:0070150	mitochondrial glycyl-tRNA aminoacylation	BP	1	0	1
																				GO:0032008	positive regulation of TOR signaling	BP	40	0	1
																				GO:0034351	negative regulation of glial cell apoptotic process	BP	8	0	1
																				GO:0035701	hematopoietic stem cell migration	BP	6	0	1
																				GO:0071307	cellular response to vitamin K	BP	2	0	1
																				GO:0097017	renal protein absorption	BP	3	0	1
																				GO:0097018	renal albumin absorption	BP	2	0	1
																				GO:0097241	hematopoietic stem cell migration to bone marrow	BP	2	0	1
																				GO:0097252	oligodendrocyte apoptotic process	BP	4	0	1
																				GO:1900141	regulation of oligodendrocyte apoptotic process	BP	2	0	1
																				GO:1900142	negative regulation of oligodendrocyte apoptotic process	BP	1	0	1
																				GO:1900165	negative regulation of interleukin-6 secretion	BP	12	0	1
																				GO:2000270	negative regulation of fibroblast apoptotic process	BP	9	0	1
																				GO:2000532	regulation of renal albumin absorption	BP	2	0	1
																				GO:2000533	negative regulation of renal albumin absorption	BP	1	0	1
																				GO:1903564	regulation of protein localization to cilium	BP	8	0	1
																				GO:1903566	positive regulation of protein localization to cilium	BP	5	0	1
																				GO:0010724	regulation of definitive erythrocyte differentiation	BP	4	0	1
																				GO:0010725	regulation of primitive erythrocyte differentiation	BP	2	0	1
																				GO:0030221	basophil differentiation	BP	2	0	1
																				GO:0030222	eosinophil differentiation	BP	5	0	1
																				GO:0035854	eosinophil fate commitment	BP	2	0	1
																				GO:0060215	primitive hemopoiesis	BP	8	0	1
																				GO:0060318	definitive erythrocyte differentiation	BP	5	0	1
																				GO:0060319	primitive erythrocyte differentiation	BP	4	0	1
																				GO:0071733	transcriptional activation by promoter-enhancer looping	BP	4	0	1
																				GO:0090202	gene looping	BP	4	0	1
																				GO:0090579	dsDNA loop formation	BP	4	0	1
																				GO:0045654	positive regulation of megakaryocyte differentiation	BP	7	0	1
																				GO:0001806	type IV hypersensitivity	BP	3	0	1
																				GO:0002572	pro-T cell differentiation	BP	2	0	1
																				GO:0032634	interleukin-5 production	BP	22	0	1
																				GO:0032674	regulation of interleukin-5 production	BP	21	0	1
																				GO:0032736	positive regulation of interleukin-13 production	BP	15	0	1
																				GO:0032754	positive regulation of interleukin-5 production	BP	13	0	1
																				GO:0035799	ureter maturation	BP	4	0	1
																				GO:0035860	glial cell-derived neurotrophic factor receptor signaling pathway	BP	9	0	1
																				GO:0040037	negative regulation of fibroblast growth factor receptor signaling pathway	BP	22	0	1
																				GO:0044154	histone H3-K14 acetylation	BP	8	0	1
																				GO:0060374	mast cell differentiation	BP	5	0	1
																				GO:0060676	ureteric bud formation	BP	5	0	1
																				GO:0060995	cell-cell signaling involved in kidney development	BP	2	0	1
																				GO:0061085	regulation of histone H3-K27 methylation	BP	11	0	1
																				GO:0061289	Wnt signaling pathway involved in kidney development	BP	2	0	1
																				GO:0061290	canonical Wnt signaling pathway involved in metanephric kidney development	BP	2	0	1
																				GO:0071440	regulation of histone H3-K14 acetylation	BP	6	0	1
																				GO:0071442	positive regulation of histone H3-K14 acetylation	BP	4	0	1
																				GO:0072106	regulation of ureteric bud formation	BP	4	0	1
																				GO:0072107	positive regulation of ureteric bud formation	BP	4	0	1
																				GO:0072172	mesonephric tubule formation	BP	8	0	1
																				GO:0072204	cell-cell signaling involved in metanephros development	BP	2	0	1
																				GO:0072602	interleukin-4 secretion	BP	6	0	1
																				GO:0072603	interleukin-5 secretion	BP	8	0	1
																				GO:1901535	regulation of DNA demethylation	BP	7	0	1
																				GO:1901536	negative regulation of DNA demethylation	BP	3	0	1
																				GO:1905277	negative regulation of epithelial tube formation	BP	1	0	1
																				GO:1905278	positive regulation of epithelial tube formation	BP	4	0	1
																				GO:2000606	regulation of cell proliferation involved in mesonephros development	BP	1	0	1
																				GO:2000607	negative regulation of cell proliferation involved in mesonephros development	BP	1	0	1
																				GO:2000609	regulation of thyroid hormone generation	BP	5	0	1
																				GO:2000611	positive regulation of thyroid hormone generation	BP	3	0	1
																				GO:2000662	regulation of interleukin-5 secretion	BP	8	0	1
																				GO:2000664	positive regulation of interleukin-5 secretion	BP	6	0	1
																				GO:2000667	positive regulation of interleukin-13 secretion	BP	6	0	1
																				GO:2000683	regulation of cellular response to X-ray	BP	2	0	1
																				GO:2000699	fibroblast growth factor receptor signaling pathway involved in ureteric bud formation	BP	1	0	1
																				GO:2000701	glial cell-derived neurotrophic factor receptor signaling pathway involved in ureteric bud formation	BP	1	0	1
																				GO:2000702	regulation of fibroblast growth factor receptor signaling pathway involved in ureteric bud formation	BP	1	0	1
																				GO:2000703	negative regulation of fibroblast growth factor receptor signaling pathway involved in ureteric bud formation	BP	1	0	1
																				GO:2000733	regulation of glial cell-derived neurotrophic factor receptor signaling pathway involved in ureteric bud formation	BP	1	0	1
																				GO:2000734	negative regulation of glial cell-derived neurotrophic factor receptor signaling pathway involved in ureteric bud formation	BP	1	0	1
																				GO:0003190	atrioventricular valve formation	BP	8	0	1
																				GO:0003290	atrial septum secundum morphogenesis	BP	2	0	1
																				GO:0003310	pancreatic A cell differentiation	BP	7	0	1
																				GO:0007493	endodermal cell fate determination	BP	2	0	1
																				GO:0032905	transforming growth factor beta1 production	BP	12	0	1
																				GO:0032908	regulation of transforming growth factor beta1 production	BP	11	0	1
																				GO:0032911	negative regulation of transforming growth factor beta1 production	BP	5	0	1
																				GO:0060486	Clara cell differentiation	BP	4	0	1
																				GO:0060947	cardiac vascular smooth muscle cell differentiation	BP	11	0	1
																				GO:0006680	glucosylceramide catabolic process	BP	4	0	1
																				GO:0023021	termination of signal transduction	BP	3	0	1
																				GO:0050747	positive regulation of lipoprotein metabolic process	BP	5	0	1
																				GO:0098780	response to mitochondrial depolarisation	BP	20	0	1
																				GO:1901804	beta-glucoside metabolic process	BP	2	0	1
																				GO:1901805	beta-glucoside catabolic process	BP	2	0	1
																				GO:1903059	regulation of protein lipidation	BP	5	0	1
																				GO:1903061	positive regulation of protein lipidation	BP	4	0	1
																				GO:1904457	positive regulation of neuronal action potential	BP	1	0	1
																				GO:1904923	regulation of autophagy of mitochondrion in response to mitochondrial depolarization	BP	14	0	1
																				GO:1904925	positive regulation of autophagy of mitochondrion in response to mitochondrial depolarization	BP	13	0	1
																				GO:1905037	autophagosome organization	BP	96	0	1
																				GO:1905146	lysosomal protein catabolic process	BP	11	0	1
																				GO:1905165	regulation of lysosomal protein catabolic process	BP	8	0	1
																				GO:0097374	sensory neuron axon guidance	BP	3	0	1
																				GO:0021555	midbrain-hindbrain boundary morphogenesis	BP	4	0	1
																				GO:0021568	rhombomere 2 development	BP	2	0	1
																				GO:0035948	positive regulation of gluconeogenesis by positive regulation of transcription from RNA polymerase II promoter	BP	4	0	1
																				GO:0035998	7,8-dihydroneopterin 3'-triphosphate biosynthetic process	BP	1	0	1
																				GO:0051066	dihydrobiopterin metabolic process	BP	2	0	1
																				GO:0043095	regulation of GTP cyclohydrolase I activity	BP	1	0	1
																				GO:0043105	negative regulation of GTP cyclohydrolase I activity	BP	1	0	1
																				GO:0009730	detection of carbohydrate stimulus	BP	4	0	1
																				GO:0009732	detection of hexose stimulus	BP	4	0	1
																				GO:0034287	detection of monosaccharide stimulus	BP	4	0	1
																				GO:0051594	detection of glucose	BP	4	0	1
																				GO:0009750	response to fructose	BP	8	0	1
																				GO:0016578	histone deubiquitination	BP	23	0	1
																				GO:0043983	histone H4-K12 acetylation	BP	7	0	1
																				GO:0048311	mitochondrion distribution	BP	17	0	1
																				GO:0048312	intracellular distribution of mitochondria	BP	9	0	1
																				GO:0071929	alpha-tubulin acetylation	BP	2	0	1
																				GO:0009249	protein lipoylation	BP	6	0	1
																				GO:0048632	negative regulation of skeletal muscle tissue growth	BP	2	0	1
																				GO:2000818	negative regulation of myoblast proliferation	BP	11	0	1
																				GO:0032482	Rab protein signal transduction	BP	75	0	1
																				GO:0021784	postganglionic parasympathetic fiber development	BP	2	0	1
																				GO:0061642	chemoattraction of axon	BP	4	0	1
																				GO:0072108	positive regulation of mesenchymal to epithelial transition involved in metanephros morphogenesis	BP	4	0	1
																				GO:2000698	positive regulation of epithelial cell differentiation involved in kidney development	BP	8	0	1
																				GO:2001260	regulation of semaphorin-plexin signaling pathway	BP	3	0	1
																				GO:1901842	negative regulation of high voltage-gated calcium channel activity	BP	5	0	1
																				GO:0070103	regulation of interleukin-6-mediated signaling pathway	BP	13	0	1
																				GO:0070105	positive regulation of interleukin-6-mediated signaling pathway	BP	2	0	1
																				GO:0006048	UDP-N-acetylglucosamine biosynthetic process	BP	11	0	1
																				GO:0009226	nucleotide-sugar biosynthetic process	BP	23	0	1
																				GO:0046349	amino sugar biosynthetic process	BP	13	0	1
																				GO:0017187	peptidyl-glutamic acid carboxylation	BP	3	0	1
																				GO:0018214	protein carboxylation	BP	3	0	1
																				GO:0006750	glutathione biosynthetic process	BP	17	0	1
																				GO:0006751	glutathione catabolic process	BP	10	0	1
																				GO:0019184	nonribosomal peptide biosynthetic process	BP	19	0	1
																				GO:0031179	peptide modification	BP	5	0	1
																				GO:1901748	leukotriene D4 metabolic process	BP	10	0	1
																				GO:1901750	leukotriene D4 biosynthetic process	BP	10	0	1
																				GO:0033575	protein glycosylation at cell surface	BP	1	0	1
																				GO:0033580	protein galactosylation at cell surface	BP	1	0	1
																				GO:0042125	protein galactosylation	BP	1	0	1
																				GO:0005988	lactose metabolic process	BP	3	0	1
																				GO:0005989	lactose biosynthetic process	BP	3	0	1
																				GO:0046005	positive regulation of circadian sleep/wake cycle, REM sleep	BP	1	0	1
																				GO:0046010	positive regulation of circadian sleep/wake cycle, non-REM sleep	BP	4	0	1
																				GO:0060126	somatotropin secreting cell differentiation	BP	5	0	1
																				GO:0060133	somatotropin secreting cell development	BP	2	0	1
																				GO:0014827	intestine smooth muscle contraction	BP	7	0	1
																				GO:0014831	gastro-intestinal system smooth muscle contraction	BP	12	0	1
																				GO:0032097	positive regulation of response to food	BP	4	0	1
																				GO:0032100	positive regulation of appetite	BP	4	0	1
																				GO:0036321	ghrelin secretion	BP	1	0	1
																				GO:0043133	hindgut contraction	BP	2	0	1
																				GO:0043134	regulation of hindgut contraction	BP	2	0	1
																				GO:0090327	negative regulation of locomotion involved in locomotory behavior	BP	2	0	1
																				GO:0120054	intestinal motility	BP	2	0	1
																				GO:0120055	small intestinal transit	BP	2	0	1
																				GO:0120057	regulation of small intestinal transit	BP	2	0	1
																				GO:0120058	positive regulation of small intestinal transit	BP	2	0	1
																				GO:1904008	response to monosodium glutamate	BP	2	0	1
																				GO:1904304	regulation of gastro-intestinal system smooth muscle contraction	BP	6	0	1
																				GO:1904306	positive regulation of gastro-intestinal system smooth muscle contraction	BP	6	0	1
																				GO:1904347	regulation of small intestine smooth muscle contraction	BP	3	0	1
																				GO:1904349	positive regulation of small intestine smooth muscle contraction	BP	3	0	1
																				GO:1990770	small intestine smooth muscle contraction	BP	3	0	1
																				GO:0006824	cobalt ion transport	BP	5	0	1
																				GO:0015889	cobalamin transport	BP	8	0	1
																				GO:0070094	positive regulation of glucagon secretion	BP	2	0	1
																				GO:0038192	gastric inhibitory peptide signaling pathway	BP	1	0	1
																				GO:0003294	atrial ventricular junction remodeling	BP	2	0	1
																				GO:0010232	vascular transport	BP	1	0	1
																				GO:0010645	regulation of cell communication by chemical coupling	BP	2	0	1
																				GO:0010652	positive regulation of cell communication by chemical coupling	BP	2	0	1
																				GO:0060044	negative regulation of cardiac muscle cell proliferation	BP	21	0	1
																				GO:0060156	milk ejection reflex	BP	1	0	1
																				GO:0060371	regulation of atrial cardiac muscle cell membrane depolarization	BP	10	0	1
																				GO:0071107	response to parathyroid hormone	BP	12	0	1
																				GO:0071374	cellular response to parathyroid hormone stimulus	BP	9	0	1
																				GO:1905867	epididymis development	BP	4	0	1
																				GO:0010496	intercellular transport	BP	6	0	1
																				GO:1990349	gap junction-mediated intercellular transport	BP	5	0	1
																				GO:0003193	pulmonary valve formation	BP	2	0	1
																				GO:0035922	foramen ovale closure	BP	2	0	1
																				GO:0086017	Purkinje myocyte action potential	BP	4	0	1
																				GO:0086021	SA node cell to atrial cardiac muscle cell communication by electrical coupling	BP	2	0	1
																				GO:0086044	atrial cardiac muscle cell to AV node cell communication by electrical coupling	BP	1	0	1
																				GO:0086053	AV node cell to bundle of His cell communication by electrical coupling	BP	2	0	1
																				GO:0086054	bundle of His cell to Purkinje myocyte communication by electrical coupling	BP	1	0	1
																				GO:0086055	Purkinje myocyte to ventricular cardiac muscle cell communication by electrical coupling	BP	1	0	1
																				GO:0098905	regulation of bundle of His cell action potential	BP	2	0	1
																				GO:0098906	regulation of Purkinje myocyte action potential	BP	1	0	1
																				GO:1990029	vasomotion	BP	1	0	1
																				GO:0044752	response to human chorionic gonadotropin	BP	3	0	1
																				GO:0006071	glycerol metabolic process	BP	20	0	1
																				GO:0006072	glycerol-3-phosphate metabolic process	BP	8	0	1
																				GO:0019405	alditol catabolic process	BP	7	0	1
																				GO:0019563	glycerol catabolic process	BP	6	0	1
																				GO:0046167	glycerol-3-phosphate biosynthetic process	BP	3	0	1
																				GO:0046174	polyol catabolic process	BP	24	0	1
																				GO:0052646	alditol phosphate metabolic process	BP	10	0	1
																				GO:0072177	mesonephric duct development	BP	9	0	1
																				GO:0072180	mesonephric duct morphogenesis	BP	4	0	1
																				GO:0051413	response to cortisone	BP	1	0	1
																				GO:1904016	response to Thyroglobulin triiodothyronine	BP	4	0	1
																				GO:0035733	hepatic stellate cell activation	BP	8	0	1
																				GO:0072537	fibroblast activation	BP	11	0	1
																				GO:0097069	cellular response to thyroxine stimulus	BP	2	0	1
																				GO:1904387	cellular response to L-phenylalanine derivative	BP	2	0	1
																				GO:2000489	regulation of hepatic stellate cell activation	BP	6	0	1
																				GO:2000490	negative regulation of hepatic stellate cell activation	BP	2	0	1
																				GO:0035227	regulation of glutamate-cysteine ligase activity	BP	1	0	1
																				GO:0035229	positive regulation of glutamate-cysteine ligase activity	BP	1	0	1
																				GO:0051340	regulation of ligase activity	BP	9	0	1
																				GO:0051351	positive regulation of ligase activity	BP	7	0	1
																				GO:0036255	response to methylamine	BP	1	0	1
																				GO:1903442	response to lipoic acid	BP	1	0	1
																				GO:0016973	poly(A)+ mRNA export from nucleus	BP	19	0	1
																				GO:0007418	ventral midline development	BP	4	0	1
																				GO:0021937	cerebellar Purkinje cell-granule cell precursor cell signaling involved in regulation of granule cell precursor cell proliferation	BP	6	0	1
																				GO:0021938	smoothened signaling pathway involved in regulation of cerebellar granule cell precursor cell proliferation	BP	4	0	1
																				GO:0060032	notochord regression	BP	2	0	1
																				GO:0007442	hindgut morphogenesis	BP	7	0	1
																				GO:0021508	floor plate formation	BP	1	0	1
																				GO:0021520	spinal cord motor neuron cell fate specification	BP	13	0	1
																				GO:0021775	smoothened signaling pathway involved in ventral spinal cord interneuron specification	BP	3	0	1
																				GO:0021776	smoothened signaling pathway involved in spinal cord motor neuron cell fate specification	BP	3	0	1
																				GO:0021910	smoothened signaling pathway involved in ventral spinal cord patterning	BP	7	0	1
																				GO:0033504	floor plate development	BP	7	0	1
																				GO:0033505	floor plate morphogenesis	BP	2	0	1
																				GO:0060831	smoothened signaling pathway involved in dorsal/ventral neural tube patterning	BP	14	0	1
																				GO:0061525	hindgut development	BP	8	0	1
																				GO:0022012	subpallium cell proliferation in forebrain	BP	1	0	1
																				GO:0022018	lateral ganglionic eminence cell proliferation	BP	1	0	1
																				GO:0043585	nose morphogenesis	BP	3	0	1
																				GO:0060364	frontal suture morphogenesis	BP	4	0	1
																				GO:0060366	lambdoid suture morphogenesis	BP	1	0	1
																				GO:0060367	sagittal suture morphogenesis	BP	1	0	1
																				GO:0060873	anterior semicircular canal development	BP	1	0	1
																				GO:0060875	lateral semicircular canal development	BP	1	0	1
																				GO:0009438	methylglyoxal metabolic process	BP	5	0	1
																				GO:0060012	synaptic transmission, glycinergic	BP	7	0	1
																				GO:1905516	positive regulation of fertilization	BP	14	0	1
																				GO:2000344	positive regulation of acrosome reaction	BP	12	0	1
																				GO:0097112	gamma-aminobutyric acid receptor clustering	BP	3	0	1
																				GO:0006537	glutamate biosynthetic process	BP	6	0	1
																				GO:0006543	glutamine catabolic process	BP	3	0	1
																				GO:0043650	dicarboxylic acid biosynthetic process	BP	15	0	1
																				GO:0080058	protein deglutathionylation	BP	1	0	1
																				GO:0006542	glutamine biosynthetic process	BP	1	0	1
																				GO:0018345	protein palmitoylation	BP	34	0	1
																				GO:0019676	ammonia assimilation cycle	BP	2	0	1
																				GO:0006689	ganglioside catabolic process	BP	6	0	1
																				GO:0019673	GDP-mannose metabolic process	BP	7	0	1
																				GO:0042350	GDP-L-fucose biosynthetic process	BP	3	0	1
																				GO:0042351	'de novo' GDP-L-fucose biosynthetic process	BP	2	0	1
																				GO:0071846	actin filament debranching	BP	2	0	1
																				GO:0015950	purine nucleotide interconversion	BP	2	0	1
																				GO:0015951	purine ribonucleotide interconversion	BP	2	0	1
																				GO:1903614	negative regulation of protein tyrosine phosphatase activity	BP	3	0	1
																				GO:0040032	post-embryonic body morphogenesis	BP	1	0	1
																				GO:0050917	sensory perception of umami taste	BP	6	0	1
																				GO:0051344	negative regulation of cyclic-nucleotide phosphodiesterase activity	BP	5	0	1
																				GO:0060050	positive regulation of protein glycosylation	BP	9	0	1
																				GO:0090161	Golgi ribbon formation	BP	12	0	1
																				GO:0090306	spindle assembly involved in meiosis	BP	6	0	1
																				GO:1905793	protein localization to pericentriolar material	BP	2	0	1
																				GO:0006114	glycerol biosynthetic process	BP	5	0	1
																				GO:0006532	aspartate biosynthetic process	BP	3	0	1
																				GO:0019550	glutamate catabolic process to aspartate	BP	2	0	1
																				GO:0019551	glutamate catabolic process to 2-oxoglutarate	BP	2	0	1
																				GO:0032966	negative regulation of collagen biosynthetic process	BP	17	0	1
																				GO:1990267	response to transition metal nanoparticle	BP	2	0	1
																				GO:0019470	4-hydroxyproline catabolic process	BP	4	0	1
																				GO:0019471	4-hydroxyproline metabolic process	BP	15	0	1
																				GO:0010481	epidermal cell division	BP	3	0	1
																				GO:0010482	regulation of epidermal cell division	BP	3	0	1
																				GO:0030167	proteoglycan catabolic process	BP	4	0	1
																				GO:0030200	heparan sulfate proteoglycan catabolic process	BP	3	0	1
																				GO:0006127	glycerophosphate shuttle	BP	2	0	1
																				GO:0046168	glycerol-3-phosphate catabolic process	BP	3	0	1
																				GO:0051024	positive regulation of immunoglobulin secretion	BP	11	0	1
																				GO:0006501	C-terminal protein lipidation	BP	6	0	1
																				GO:0006505	GPI anchor metabolic process	BP	32	0	1
																				GO:0006507	GPI anchor release	BP	1	0	1
																				GO:0010692	regulation of alkaline phosphatase activity	BP	9	0	1
																				GO:0010694	positive regulation of alkaline phosphatase activity	BP	6	0	1
																				GO:0010983	positive regulation of high-density lipoprotein particle clearance	BP	6	0	1
																				GO:0034014	response to triglyceride	BP	1	0	1
																				GO:0045919	positive regulation of cytolysis	BP	11	0	1
																				GO:0071401	cellular response to triglyceride	BP	1	0	1
																				GO:0051581	negative regulation of neurotransmitter uptake	BP	6	0	1
																				GO:0051610	serotonin uptake	BP	7	0	1
																				GO:0051611	regulation of serotonin uptake	BP	4	0	1
																				GO:0051612	negative regulation of serotonin uptake	BP	3	0	1
																				GO:0002299	alpha-beta intraepithelial T cell differentiation	BP	1	0	1
																				GO:0002300	CD8-positive, alpha-beta intraepithelial T cell differentiation	BP	1	0	1
																				GO:0002304	gamma-delta intraepithelial T cell differentiation	BP	2	0	1
																				GO:0002305	CD8-positive, gamma-delta intraepithelial T cell differentiation	BP	2	0	1
																				GO:0030264	nuclear fragmentation involved in apoptotic nuclear change	BP	1	0	1
																				GO:0032962	positive regulation of inositol trisphosphate biosynthetic process	BP	6	0	1
																				GO:2000722	regulation of cardiac vascular smooth muscle cell differentiation	BP	6	0	1
																				GO:2000724	positive regulation of cardiac vascular smooth muscle cell differentiation	BP	5	0	1
																				GO:0035589	G protein-coupled purinergic nucleotide receptor signaling pathway	BP	13	0	1
																				GO:0035590	purinergic nucleotide receptor signaling pathway	BP	21	0	1
																				GO:1904456	negative regulation of neuronal action potential	BP	1	0	1
																				GO:1901032	negative regulation of response to reactive oxygen species	BP	23	0	1
																				GO:1903206	negative regulation of hydrogen peroxide-induced cell death	BP	23	0	1
																				GO:2001039	negative regulation of cellular response to drug	BP	23	0	1
																				GO:0002879	positive regulation of acute inflammatory response to non-antigenic stimulus	BP	2	0	1
																				GO:0002232	leukocyte chemotaxis involved in inflammatory response	BP	5	0	1
																				GO:1900045	negative regulation of protein K63-linked ubiquitination	BP	8	0	1
																				GO:1902915	negative regulation of protein polyubiquitination	BP	10	0	1
																				GO:0097707	ferroptosis	BP	1	0	1
																				GO:0110075	regulation of ferroptosis	BP	1	0	1
																				GO:0110076	negative regulation of ferroptosis	BP	1	0	1
																				GO:0060369	positive regulation of Fc receptor mediated stimulatory signaling pathway	BP	7	0	1
																				GO:1905451	positive regulation of Fc-gamma receptor signaling pathway involved in phagocytosis	BP	5	0	1
																				GO:0002281	macrophage activation involved in immune response	BP	13	0	1
																				GO:0002282	microglial cell activation involved in immune response	BP	4	0	1
																				GO:0002536	respiratory burst involved in inflammatory response	BP	7	0	1
																				GO:0002679	respiratory burst involved in defense response	BP	13	0	1
																				GO:0060264	regulation of respiratory burst involved in inflammatory response	BP	6	0	1
																				GO:0060266	negative regulation of respiratory burst involved in inflammatory response	BP	5	0	1
																				GO:0106016	positive regulation of inflammatory response to wounding	BP	4	0	1
																				GO:0150079	negative regulation of neuroinflammatory response	BP	18	0	1
																				GO:1903332	regulation of protein folding	BP	10	0	1
																				GO:1903334	positive regulation of protein folding	BP	3	0	1
																				GO:1903979	negative regulation of microglial cell activation	BP	7	0	1
																				GO:1905673	positive regulation of lysosome organization	BP	1	0	1
																				GO:0048172	regulation of short-term neuronal synaptic plasticity	BP	15	0	1
																				GO:0007196	adenylate cyclase-inhibiting G protein-coupled glutamate receptor signaling pathway	BP	7	0	1
																				GO:0006621	protein retention in ER lumen	BP	9	0	1
																				GO:0031630	regulation of synaptic vesicle fusion to presynaptic active zone membrane	BP	9	0	1
																				GO:0035437	maintenance of protein localization in endoplasmic reticulum	BP	12	0	1
																				GO:0018964	propylene metabolic process	BP	1	0	1
																				GO:0021586	pons maturation	BP	3	0	1
																				GO:0060179	male mating behavior	BP	8	0	1
																				GO:0098976	excitatory chemical synaptic transmission	BP	8	0	1
																				GO:0033058	directional locomotion	BP	3	0	1
																				GO:0043402	glucocorticoid mediated signaling pathway	BP	3	0	1
																				GO:0080144	amino acid homeostasis	BP	4	0	1
																				GO:0090461	glutamate homeostasis	BP	3	0	1
																				GO:0007206	phospholipase C-activating G protein-coupled glutamate receptor signaling pathway	BP	2	0	1
																				GO:1902938	regulation of intracellular calcium activated chloride channel activity	BP	3	0	1
																				GO:0010904	regulation of UDP-glucose catabolic process	BP	1	0	1
																				GO:0010905	negative regulation of UDP-glucose catabolic process	BP	1	0	1
																				GO:0045719	negative regulation of glycogen biosynthetic process	BP	6	0	1
																				GO:0070874	negative regulation of glycogen metabolic process	BP	7	0	1
																				GO:0071879	positive regulation of adenylate cyclase-activating adrenergic receptor signaling pathway	BP	2	0	1
																				GO:0106071	positive regulation of adenylate cyclase-activating G protein-coupled receptor signaling pathway	BP	5	0	1
																				GO:1904226	regulation of glycogen synthase activity, transferring glucose-1-phosphate	BP	1	0	1
																				GO:1904227	negative regulation of glycogen synthase activity, transferring glucose-1-phosphate	BP	1	0	1
																				GO:2000077	negative regulation of type B pancreatic cell development	BP	2	0	1
																				GO:2000465	regulation of glycogen (starch) synthase activity	BP	8	0	1
																				GO:2000466	negative regulation of glycogen (starch) synthase activity	BP	3	0	1
																				GO:2000467	positive regulation of glycogen (starch) synthase activity	BP	5	0	1
																				GO:0071109	superior temporal gyrus development	BP	2	0	1
																				GO:1904339	negative regulation of dopaminergic neuron differentiation	BP	3	0	1
																				GO:0042989	sequestering of actin monomers	BP	10	0	1
																				GO:0044855	plasma membrane raft distribution	BP	2	0	1
																				GO:0044856	plasma membrane raft localization	BP	2	0	1
																				GO:0044858	plasma membrane raft polarization	BP	1	0	1
																				GO:0051127	positive regulation of actin nucleation	BP	15	0	1
																				GO:1900756	protein processing in phagocytic vesicle	BP	2	0	1
																				GO:1902174	positive regulation of keratinocyte apoptotic process	BP	3	0	1
																				GO:1903906	regulation of plasma membrane raft polarization	BP	1	0	1
																				GO:1903921	regulation of protein processing in phagocytic vesicle	BP	2	0	1
																				GO:1903923	positive regulation of protein processing in phagocytic vesicle	BP	2	0	1
																				GO:0018916	nitrobenzene metabolic process	BP	4	0	1
																				GO:0051410	detoxification of nitrogen compound	BP	5	0	1
																				GO:0070458	cellular detoxification of nitrogen compound	BP	3	0	1
																				GO:0008065	establishment of blood-nerve barrier	BP	3	0	1
																				GO:0035732	nitric oxide storage	BP	1	0	1
																				GO:0043508	negative regulation of JUN kinase activity	BP	15	0	1
																				GO:0071460	cellular response to cell-matrix adhesion	BP	2	0	1
																				GO:0010510	regulation of acetyl-CoA biosynthetic process from pyruvate	BP	8	0	1
																				GO:0050812	regulation of acyl-CoA biosynthetic process	BP	9	0	1
																				GO:0016446	somatic hypermutation of immunoglobulin genes	BP	18	0	1
																				GO:0032875	regulation of DNA endoreduplication	BP	10	0	1
																				GO:0032876	negative regulation of DNA endoreduplication	BP	7	0	1
																				GO:0042023	DNA endoreduplication	BP	11	0	1
																				GO:0043570	maintenance of DNA repeat elements	BP	7	0	1
																				GO:0051095	regulation of helicase activity	BP	12	0	1
																				GO:0051096	positive regulation of helicase activity	BP	7	0	1
																				GO:0001173	DNA-templated transcriptional start site selection	BP	1	0	1
																				GO:0001174	transcriptional start site selection at RNA polymerase II promoter	BP	1	0	1
																				GO:1990114	RNA polymerase II core complex assembly	BP	1	0	1
																				GO:0001112	DNA-templated transcriptional open complex formation	BP	1	0	1
																				GO:0001113	transcriptional open complex formation at RNA polymerase II promoter	BP	1	0	1
																				GO:0001120	protein-DNA complex remodeling	BP	1	0	1
																				GO:1905462	regulation of DNA duplex unwinding	BP	5	0	1
																				GO:1905464	positive regulation of DNA duplex unwinding	BP	2	0	1
																				GO:1905774	regulation of DNA helicase activity	BP	4	0	1
																				GO:1905776	positive regulation of DNA helicase activity	BP	2	0	1
																				GO:0006384	transcription initiation from RNA polymerase III promoter	BP	13	0	1
																				GO:0009304	tRNA transcription	BP	8	0	1
																				GO:0070898	RNA polymerase III preinitiation complex assembly	BP	8	0	1
																				GO:0042791	5S class rRNA transcription by RNA polymerase III	BP	6	0	1
																				GO:0042797	tRNA transcription by RNA polymerase III	BP	7	0	1
																				GO:0006182	cGMP biosynthetic process	BP	11	0	1
																				GO:0046068	cGMP metabolic process	BP	17	0	1
																				GO:0007168	receptor guanylyl cyclase signaling pathway	BP	10	0	1
																				GO:0052173	response to defenses of other organism involved in symbiotic interaction	BP	7	0	1
																				GO:0052200	response to host defenses	BP	7	0	1
																				GO:0052551	response to defense-related nitric oxide production by other organism involved in symbiotic interaction	BP	1	0	1
																				GO:0052564	response to immune response of other organism involved in symbiotic interaction	BP	5	0	1
																				GO:0052565	response to defense-related host nitric oxide production	BP	1	0	1
																				GO:0052572	response to host immune response	BP	5	0	1
																				GO:0075136	response to host	BP	7	0	1
																				GO:0098923	retrograde trans-synaptic signaling by soluble gas	BP	2	0	1
																				GO:0098924	retrograde trans-synaptic signaling by nitric oxide	BP	2	0	1
																				GO:0098925	retrograde trans-synaptic signaling by nitric oxide, modulating synaptic transmission	BP	1	0	1
																				GO:0099163	synaptic signaling by nitric oxide	BP	3	0	1
																				GO:0099543	trans-synaptic signaling by soluble gas	BP	3	0	1
																				GO:0099548	trans-synaptic signaling by nitric oxide	BP	3	0	1
																				GO:0099554	trans-synaptic signaling by soluble gas, modulating synaptic transmission	BP	2	0	1
																				GO:0099555	trans-synaptic signaling by nitric oxide, modulating synaptic transmission	BP	2	0	1
																				GO:0038060	nitric oxide-cGMP-mediated signaling pathway	BP	2	0	1
																				GO:0006185	dGDP biosynthetic process	BP	1	0	1
																				GO:0009170	purine deoxyribonucleoside monophosphate metabolic process	BP	1	0	1
																				GO:0009182	purine deoxyribonucleoside diphosphate metabolic process	BP	4	0	1
																				GO:0009183	purine deoxyribonucleoside diphosphate biosynthetic process	BP	2	0	1
																				GO:0034436	glycoprotein transport	BP	4	0	1
																				GO:0046054	dGMP metabolic process	BP	1	0	1
																				GO:0046066	dGDP metabolic process	BP	3	0	1
																				GO:0046711	GDP biosynthetic process	BP	1	0	1
																				GO:1901070	guanosine-containing compound biosynthetic process	BP	14	0	1
																				GO:0019389	glucuronoside metabolic process	BP	2	0	1
																				GO:0019391	glucuronoside catabolic process	BP	2	0	1
																				GO:0032078	negative regulation of endodeoxyribonuclease activity	BP	1	0	1
																				GO:0016584	nucleosome positioning	BP	17	0	1
																				GO:0080182	histone H3-K4 trimethylation	BP	16	0	1
																				GO:0071169	establishment of protein localization to chromatin	BP	8	0	1
																				GO:0000183	chromatin silencing at rDNA	BP	40	0	1
																				GO:0031508	pericentric heterochromatin assembly	BP	4	0	1
																				GO:0031509	telomeric heterochromatin assembly	BP	3	0	1
																				GO:0090230	regulation of centromere complex assembly	BP	6	0	1
																				GO:1902340	negative regulation of chromosome condensation	BP	2	0	1
																				GO:0000963	mitochondrial RNA processing	BP	17	0	1
																				GO:0000964	mitochondrial RNA 5'-end processing	BP	4	0	1
																				GO:0000965	mitochondrial RNA 3'-end processing	BP	5	0	1
																				GO:0000966	RNA 5'-end processing	BP	21	0	1
																				GO:0034471	ncRNA 5'-end processing	BP	19	0	1
																				GO:0042780	tRNA 3'-end processing	BP	8	0	1
																				GO:0070900	mitochondrial tRNA modification	BP	9	0	1
																				GO:0070901	mitochondrial tRNA methylation	BP	5	0	1
																				GO:0090646	mitochondrial tRNA processing	BP	13	0	1
																				GO:0097745	mitochondrial tRNA 5'-end processing	BP	3	0	1
																				GO:0099116	tRNA 5'-end processing	BP	16	0	1
																				GO:1900864	mitochondrial RNA modification	BP	9	0	1
																				GO:1990180	mitochondrial tRNA 3'-end processing	BP	3	0	1
																				GO:0019243	methylglyoxal catabolic process to D-lactate via S-lactoyl-glutathione	BP	2	0	1
																				GO:0051596	methylglyoxal catabolic process	BP	2	0	1
																				GO:0061727	methylglyoxal catabolic process to lactate	BP	2	0	1
																				GO:0032048	cardiolipin metabolic process	BP	14	0	1
																				GO:0035965	cardiolipin acyl-chain remodeling	BP	6	0	1
																				GO:0046471	phosphatidylglycerol metabolic process	BP	31	0	1
																				GO:0015942	formate metabolic process	BP	6	0	1
																				GO:0019556	histidine catabolic process to glutamate and formamide	BP	4	0	1
																				GO:0019557	histidine catabolic process to glutamate and formate	BP	4	0	1
																				GO:0043606	formamide metabolic process	BP	4	0	1
																				GO:0006427	histidyl-tRNA aminoacylation	BP	2	0	1
																				GO:0045226	extracellular polysaccharide biosynthetic process	BP	3	0	1
																				GO:0046379	extracellular polysaccharide metabolic process	BP	3	0	1
																				GO:0036302	atrioventricular canal development	BP	7	0	1
																				GO:0015671	oxygen transport	BP	15	0	1
																				GO:0017003	protein-heme linkage	BP	1	0	1
																				GO:0017006	protein-tetrapyrrole linkage	BP	1	0	1
																				GO:0018063	cytochrome c-heme linkage	BP	1	0	1
																				GO:0019045	latent virus replication	BP	2	0	1
																				GO:0019046	release from viral latency	BP	2	0	1
																				GO:0043981	histone H4-K5 acetylation	BP	16	0	1
																				GO:0043982	histone H4-K8 acetylation	BP	16	0	1
																				GO:0045728	respiratory burst after phagocytosis	BP	3	0	1
																				GO:0031585	regulation of inositol 1,4,5-trisphosphate-sensitive calcium-release channel activity	BP	7	0	1
																				GO:0031587	positive regulation of inositol 1,4,5-trisphosphate-sensitive calcium-release channel activity	BP	4	0	1
																				GO:0035973	aggrephagy	BP	9	0	1
																				GO:0042297	vocal learning	BP	7	0	1
																				GO:0061762	CAMKK-AMPK signaling cascade	BP	7	0	1
																				GO:0098596	imitative learning	BP	7	0	1
																				GO:0098597	observational learning	BP	8	0	1
																				GO:0098598	learned vocalization behavior or vocal learning	BP	10	0	1
																				GO:0099004	calmodulin dependent kinase signaling pathway	BP	8	0	1
																				GO:1905289	regulation of CAMKK-AMPK signaling cascade	BP	3	0	1
																				GO:1905335	regulation of aggrephagy	BP	3	0	1
																				GO:1905337	positive regulation of aggrephagy	BP	3	0	1
																				GO:0032897	negative regulation of viral transcription	BP	24	0	1
																				GO:0043922	negative regulation by host of viral transcription	BP	12	0	1
																				GO:0070933	histone H4 deacetylation	BP	11	0	1
																				GO:0006344	maintenance of chromatin silencing	BP	4	0	1
																				GO:0045347	negative regulation of MHC class II biosynthetic process	BP	5	0	1
																				GO:1902435	regulation of male mating behavior	BP	2	0	1
																				GO:1902437	positive regulation of male mating behavior	BP	2	0	1
																				GO:0035507	regulation of myosin-light-chain-phosphatase activity	BP	7	0	1
																				GO:0035509	negative regulation of myosin-light-chain-phosphatase activity	BP	5	0	1
																				GO:0045588	positive regulation of gamma-delta T cell differentiation	BP	3	0	1
																				GO:0046645	positive regulation of gamma-delta T cell activation	BP	5	0	1
																				GO:0007619	courtship behavior	BP	3	0	1
																				GO:0008049	male courtship behavior	BP	1	0	1
																				GO:0002457	T cell antigen processing and presentation	BP	5	0	1
																				GO:0002583	regulation of antigen processing and presentation of peptide antigen	BP	6	0	1
																				GO:0002584	negative regulation of antigen processing and presentation of peptide antigen	BP	4	0	1
																				GO:0002589	regulation of antigen processing and presentation of peptide antigen via MHC class I	BP	2	0	1
																				GO:0002590	negative regulation of antigen processing and presentation of peptide antigen via MHC class I	BP	2	0	1
																				GO:0002625	regulation of T cell antigen processing and presentation	BP	2	0	1
																				GO:0002626	negative regulation of T cell antigen processing and presentation	BP	1	0	1
																				GO:0010106	cellular response to iron ion starvation	BP	1	0	1
																				GO:0097286	iron ion import	BP	9	0	1
																				GO:0098711	iron ion import across plasma membrane	BP	4	0	1
																				GO:1904282	regulation of antigen processing and presentation of endogenous peptide antigen via MHC class I	BP	1	0	1
																				GO:1904283	negative regulation of antigen processing and presentation of endogenous peptide antigen via MHC class I	BP	1	0	1
																				GO:1990641	response to iron ion starvation	BP	3	0	1
																				GO:2001186	negative regulation of CD8-positive, alpha-beta T cell activation	BP	6	0	1
																				GO:0048012	hepatocyte growth factor receptor signaling pathway	BP	16	0	1
																				GO:1901299	negative regulation of hydrogen peroxide-mediated programmed cell death	BP	7	0	1
																				GO:0021840	directional guidance of interneurons involved in migration from the subpallium to the cortex	BP	2	0	1
																				GO:0021842	chemorepulsion involved in interneuron migration from the subpallium to the cortex	BP	2	0	1
																				GO:0038129	ERBB3 signaling pathway	BP	3	0	1
																				GO:0060379	cardiac muscle cell myoblast differentiation	BP	11	0	1
																				GO:0098926	postsynaptic signal transduction	BP	9	0	1
																				GO:0099527	postsynapse to nucleus signaling pathway	BP	9	0	1
																				GO:0010621	negative regulation of transcription by transcription factor localization	BP	3	0	1
																				GO:0030948	negative regulation of vascular endothelial growth factor receptor signaling pathway	BP	13	0	1
																				GO:0019896	axonal transport of mitochondrion	BP	13	0	1
																				GO:0034643	establishment of mitochondrion localization, microtubule-mediated	BP	22	0	1
																				GO:0047497	mitochondrion transport along microtubule	BP	22	0	1
																				GO:0051654	establishment of mitochondrion localization	BP	25	0	1
																				GO:0061419	positive regulation of transcription from RNA polymerase II promoter in response to hypoxia	BP	6	0	1
																				GO:1903377	negative regulation of oxidative stress-induced neuron intrinsic apoptotic signaling pathway	BP	5	0	1
																				GO:0099632	protein transport within plasma membrane	BP	26	0	1
																				GO:0099637	neurotransmitter receptor transport	BP	26	0	1
																				GO:2000586	regulation of platelet-derived growth factor receptor-beta signaling pathway	BP	8	0	1
																				GO:2000588	positive regulation of platelet-derived growth factor receptor-beta signaling pathway	BP	3	0	1
																				GO:0010992	ubiquitin recycling	BP	9	0	1
																				GO:0010994	free ubiquitin chain polymerization	BP	6	0	1
																				GO:0060340	positive regulation of type I interferon-mediated signaling pathway	BP	13	0	1
																				GO:0002476	antigen processing and presentation of endogenous peptide antigen via MHC class Ib	BP	8	0	1
																				GO:0002484	antigen processing and presentation of endogenous peptide antigen via MHC class I via ER pathway	BP	7	0	1
																				GO:0002486	antigen processing and presentation of endogenous peptide antigen via MHC class I via ER pathway, TAP-independent	BP	7	0	1
																				GO:0002399	MHC class II protein complex assembly	BP	3	0	1
																				GO:0002503	peptide antigen assembly with MHC class II protein complex	BP	3	0	1
																				GO:0002580	regulation of antigen processing and presentation of peptide or polysaccharide antigen via MHC class II	BP	5	0	1
																				GO:0002581	negative regulation of antigen processing and presentation of peptide or polysaccharide antigen via MHC class II	BP	3	0	1
																				GO:0002586	regulation of antigen processing and presentation of peptide antigen via MHC class II	BP	4	0	1
																				GO:0002587	negative regulation of antigen processing and presentation of peptide antigen via MHC class II	BP	2	0	1
																				GO:0001815	positive regulation of antibody-dependent cellular cytotoxicity	BP	1	0	1
																				GO:0002370	natural killer cell cytokine production	BP	8	0	1
																				GO:0002519	natural killer cell tolerance induction	BP	3	0	1
																				GO:0002727	regulation of natural killer cell cytokine production	BP	8	0	1
																				GO:0002729	positive regulation of natural killer cell cytokine production	BP	7	0	1
																				GO:0035740	CD8-positive, alpha-beta T cell proliferation	BP	6	0	1
																				GO:0042270	protection from natural killer cell mediated cytotoxicity	BP	4	0	1
																				GO:2000564	regulation of CD8-positive, alpha-beta T cell proliferation	BP	6	0	1
																				GO:2000566	positive regulation of CD8-positive, alpha-beta T cell proliferation	BP	2	0	1
																				GO:0002728	negative regulation of natural killer cell cytokine production	BP	2	0	1
																				GO:0032815	negative regulation of natural killer cell activation	BP	9	0	1
																				GO:0043322	negative regulation of natural killer cell degranulation	BP	1	0	1
																				GO:0002451	peripheral B cell tolerance induction	BP	1	0	1
																				GO:0002767	immune response-inhibiting cell surface receptor signaling pathway	BP	6	0	1
																				GO:0009305	protein biotinylation	BP	1	0	1
																				GO:0070781	response to biotin	BP	2	0	1
																				GO:0071110	histone biotinylation	BP	1	0	1
																				GO:0018160	peptidyl-pyrromethane cofactor linkage	BP	1	0	1
																				GO:0002424	T cell mediated immune response to tumor cell	BP	3	0	1
																				GO:0002840	regulation of T cell mediated immune response to tumor cell	BP	3	0	1
																				GO:0017055	negative regulation of RNA polymerase II transcriptional preinitiation complex assembly	BP	2	0	1
																				GO:0032072	regulation of restriction endodeoxyribonuclease activity	BP	1	0	1
																				GO:0032423	regulation of mismatch repair	BP	4	0	1
																				GO:0032425	positive regulation of mismatch repair	BP	3	0	1
																				GO:0034162	toll-like receptor 9 signaling pathway	BP	24	0	1
																				GO:0034163	regulation of toll-like receptor 9 signaling pathway	BP	9	0	1
																				GO:0034165	positive regulation of toll-like receptor 9 signaling pathway	BP	3	0	1
																				GO:0035711	T-helper 1 cell activation	BP	4	0	1
																				GO:0051103	DNA ligation involved in DNA repair	BP	9	0	1
																				GO:0051105	regulation of DNA ligation	BP	6	0	1
																				GO:0051106	positive regulation of DNA ligation	BP	5	0	1
																				GO:0060633	negative regulation of transcription initiation from RNA polymerase II promoter	BP	5	0	1
																				GO:2000143	negative regulation of DNA-templated transcription, initiation	BP	6	0	1
																				GO:2000426	negative regulation of apoptotic cell clearance	BP	2	0	1
																				GO:0007289	spermatid nucleus differentiation	BP	22	0	1
																				GO:0045578	negative regulation of B cell differentiation	BP	5	0	1
																				GO:1901664	regulation of NAD+ ADP-ribosyltransferase activity	BP	3	0	1
																				GO:1901666	positive regulation of NAD+ ADP-ribosyltransferase activity	BP	3	0	1
																				GO:0009645	response to low light intensity stimulus	BP	1	0	1
																				GO:0010142	farnesyl diphosphate biosynthetic process, mevalonate pathway	BP	2	0	1
																				GO:0046690	response to tellurium ion	BP	1	0	1
																				GO:1902767	isoprenoid biosynthetic process via mevalonate	BP	2	0	1
																				GO:0006337	nucleosome disassembly	BP	19	0	1
																				GO:0031498	chromatin disassembly	BP	21	0	1
																				GO:0032986	protein-DNA complex disassembly	BP	21	0	1
																				GO:0090402	oncogene-induced cell senescence	BP	2	0	1
																				GO:0006788	heme oxidation	BP	2	0	1
																				GO:0014806	smooth muscle hyperplasia	BP	2	0	1
																				GO:0034395	regulation of transcription from RNA polymerase II promoter in response to iron	BP	2	0	1
																				GO:0061469	regulation of type B pancreatic cell proliferation	BP	13	0	1
																				GO:0060528	secretory columnal luminar epithelial cell differentiation involved in prostate glandular acinus development	BP	4	0	1
																				GO:0060738	epithelial-mesenchymal signaling involved in prostate gland development	BP	2	0	1
																				GO:0060743	epithelial cell maturation involved in prostate gland development	BP	3	0	1
																				GO:0061144	alveolar secondary septum development	BP	1	0	1
																				GO:1902691	respiratory basal cell differentiation	BP	1	0	1
																				GO:2000049	positive regulation of cell-cell adhesion mediated by cadherin	BP	10	0	1
																				GO:0000429	carbon catabolite regulation of transcription from RNA polymerase II promoter	BP	4	0	1
																				GO:0000430	regulation of transcription from RNA polymerase II promoter by glucose	BP	3	0	1
																				GO:0000432	positive regulation of transcription from RNA polymerase II promoter by glucose	BP	3	0	1
																				GO:0000436	carbon catabolite activation of transcription from RNA polymerase II promoter	BP	4	0	1
																				GO:0045990	carbon catabolite regulation of transcription	BP	5	0	1
																				GO:0045991	carbon catabolite activation of transcription	BP	5	0	1
																				GO:0046015	regulation of transcription by glucose	BP	5	0	1
																				GO:0046016	positive regulation of transcription by glucose	BP	4	0	1
																				GO:0061986	negative regulation of transcription by glucose	BP	1	0	1
																				GO:0061987	negative regulation of transcription from RNA polymerase II promoter by glucose	BP	1	0	1
																				GO:2000543	positive regulation of gastrulation	BP	12	0	1
																				GO:2000970	regulation of detection of glucose	BP	1	0	1
																				GO:2000971	negative regulation of detection of glucose	BP	1	0	1
																				GO:0001695	histamine catabolic process	BP	1	0	1
																				GO:0015854	guanine transport	BP	1	0	1
																				GO:0035344	hypoxanthine transport	BP	1	0	1
																				GO:0035364	thymine transport	BP	1	0	1
																				GO:0032211	negative regulation of telomere maintenance via telomerase	BP	20	0	1
																				GO:0031053	primary miRNA processing	BP	9	0	1
																				GO:1905661	regulation of telomerase RNA reverse transcriptase activity	BP	3	0	1
																				GO:1905663	positive regulation of telomerase RNA reverse transcriptase activity	BP	2	0	1
																				GO:1990428	miRNA transport	BP	2	0	1
																				GO:0097167	circadian regulation of translation	BP	4	0	1
																				GO:1901355	response to rapamycin	BP	2	0	1
																				GO:1904355	positive regulation of telomere capping	BP	17	0	1
																				GO:1904383	response to sodium phosphate	BP	3	0	1
																				GO:1904585	response to putrescine	BP	1	0	1
																				GO:1904586	cellular response to putrescine	BP	1	0	1
																				GO:1990828	hepatocyte dedifferentiation	BP	1	0	1
																				GO:0045713	low-density lipoprotein particle receptor biosynthetic process	BP	10	0	1
																				GO:0045714	regulation of low-density lipoprotein particle receptor biosynthetic process	BP	9	0	1
																				GO:0045716	positive regulation of low-density lipoprotein particle receptor biosynthetic process	BP	4	0	1
																				GO:0072367	regulation of lipid transport by regulation of transcription from RNA polymerase II promoter	BP	4	0	1
																				GO:0072369	regulation of lipid transport by positive regulation of transcription from RNA polymerase II promoter	BP	2	0	1
																				GO:0062033	positive regulation of mitotic sister chromatid segregation	BP	17	0	1
																				GO:0098961	dendritic transport of ribonucleoprotein complex	BP	3	0	1
																				GO:0098963	dendritic transport of messenger ribonucleoprotein complex	BP	3	0	1
																				GO:1901673	regulation of mitotic spindle assembly	BP	20	0	1
																				GO:1902423	regulation of attachment of mitotic spindle microtubules to kinetochore	BP	2	0	1
																				GO:1902425	positive regulation of attachment of mitotic spindle microtubules to kinetochore	BP	2	0	1
																				GO:1902889	protein localization to spindle microtubule	BP	1	0	1
																				GO:1990280	RNA localization to chromatin	BP	1	0	1
																				GO:0007634	optokinetic behavior	BP	1	0	1
																				GO:0021560	abducens nerve development	BP	2	0	1
																				GO:0021598	abducens nerve morphogenesis	BP	2	0	1
																				GO:0021599	abducens nerve formation	BP	2	0	1
																				GO:0048702	embryonic neurocranium morphogenesis	BP	6	0	1
																				GO:0021563	glossopharyngeal nerve development	BP	5	0	1
																				GO:0021615	glossopharyngeal nerve morphogenesis	BP	4	0	1
																				GO:0060480	lung goblet cell differentiation	BP	4	0	1
																				GO:0060481	lobar bronchus epithelium development	BP	5	0	1
																				GO:0060482	lobar bronchus development	BP	6	0	1
																				GO:0060534	trachea cartilage development	BP	8	0	1
																				GO:0060535	trachea cartilage morphogenesis	BP	4	0	1
																				GO:0060764	cell-cell signaling involved in mammary gland development	BP	1	0	1
																				GO:0042118	endothelial cell activation	BP	12	0	1
																				GO:0031283	negative regulation of guanylate cyclase activity	BP	2	0	1
																				GO:1901986	response to ketamine	BP	1	0	1
																				GO:1904009	cellular response to monosodium glutamate	BP	1	0	1
																				GO:1904010	response to Aroclor 1254	BP	1	0	1
																				GO:0021570	rhombomere 4 development	BP	2	0	1
																				GO:0021754	facial nucleus development	BP	1	0	1
																				GO:0048539	bone marrow development	BP	8	0	1
																				GO:0035878	nail development	BP	10	0	1
																				GO:0007350	blastoderm segmentation	BP	19	0	1
																				GO:0007351	tripartite regional subdivision	BP	15	0	1
																				GO:0008595	anterior/posterior axis specification, embryo	BP	15	0	1
																				GO:0048619	embryonic hindgut morphogenesis	BP	3	0	1
																				GO:2000295	regulation of hydrogen peroxide catabolic process	BP	4	0	1
																				GO:2000296	negative regulation of hydrogen peroxide catabolic process	BP	2	0	1
																				GO:2000347	positive regulation of hepatocyte proliferation	BP	8	0	1
																				GO:0006177	GMP biosynthetic process	BP	4	0	1
																				GO:0006178	guanine salvage	BP	1	0	1
																				GO:0032263	GMP salvage	BP	1	0	1
																				GO:0046038	GMP catabolic process	BP	1	0	1
																				GO:0046098	guanine metabolic process	BP	3	0	1
																				GO:0046099	guanine biosynthetic process	BP	1	0	1
																				GO:1901069	guanosine-containing compound catabolic process	BP	3	0	1
																				GO:1903232	melanosome assembly	BP	5	0	1
																				GO:0060332	positive regulation of response to interferon-gamma	BP	6	0	1
																				GO:0060335	positive regulation of interferon-gamma-mediated signaling pathway	BP	6	0	1
																				GO:0010586	miRNA metabolic process	BP	30	0	1
																				GO:2000628	regulation of miRNA metabolic process	BP	10	0	1
																				GO:2000630	positive regulation of miRNA metabolic process	BP	5	0	1
																				GO:0001675	acrosome assembly	BP	17	0	1
																				GO:0048245	eosinophil chemotaxis	BP	21	0	1
																				GO:0002836	positive regulation of response to tumor cell	BP	11	0	1
																				GO:0002839	positive regulation of immune response to tumor cell	BP	11	0	1
																				GO:0010593	negative regulation of lamellipodium assembly	BP	6	0	1
																				GO:1902744	negative regulation of lamellipodium organization	BP	8	0	1
																				GO:2000504	positive regulation of blood vessel remodeling	BP	5	0	1
																				GO:2001027	negative regulation of endothelial cell chemotaxis	BP	7	0	1
																				GO:0001697	histamine-induced gastric acid secretion	BP	1	0	1
																				GO:0001698	gastrin-induced gastric acid secretion	BP	2	0	1
																				GO:0018216	peptidyl-arginine methylation	BP	15	0	1
																				GO:0019919	peptidyl-arginine methylation, to asymmetrical-dimethyl arginine	BP	6	0	1
																				GO:0034969	histone arginine methylation	BP	13	0	1
																				GO:0035246	peptidyl-arginine N-methylation	BP	11	0	1
																				GO:0035247	peptidyl-arginine omega-N-methylation	BP	10	0	1
																				GO:0043985	histone H4-R3 methylation	BP	6	0	1
																				GO:0046984	regulation of hemoglobin biosynthetic process	BP	4	0	1
																				GO:0046985	positive regulation of hemoglobin biosynthetic process	BP	3	0	1
																				GO:0002085	inhibition of neuroepithelial cell differentiation	BP	5	0	1
																				GO:0010454	negative regulation of cell fate commitment	BP	13	0	1
																				GO:0035905	ascending aorta development	BP	5	0	1
																				GO:0035910	ascending aorta morphogenesis	BP	4	0	1
																				GO:0045168	cell-cell signaling involved in cell fate commitment	BP	2	0	1
																				GO:0045608	negative regulation of inner ear auditory receptor cell differentiation	BP	4	0	1
																				GO:0045632	negative regulation of mechanoreceptor differentiation	BP	4	0	1
																				GO:0045977	positive regulation of mitotic cell cycle, embryonic	BP	1	0	1
																				GO:0046331	lateral inhibition	BP	2	0	1
																				GO:0060122	inner ear receptor cell stereocilium organization	BP	28	0	1
																				GO:0061009	common bile duct development	BP	4	0	1
																				GO:0061105	regulation of stomach neuroendocrine cell differentiation	BP	1	0	1
																				GO:0061106	negative regulation of stomach neuroendocrine cell differentiation	BP	1	0	1
																				GO:0072071	kidney interstitial fibroblast differentiation	BP	2	0	1
																				GO:0072141	renal interstitial fibroblast development	BP	2	0	1
																				GO:0072173	metanephric tubule morphogenesis	BP	11	0	1
																				GO:0072282	metanephric nephron tubule morphogenesis	BP	8	0	1
																				GO:1901533	negative regulation of hematopoietic progenitor cell differentiation	BP	8	0	1
																				GO:1905456	regulation of lymphoid progenitor cell differentiation	BP	8	0	1
																				GO:1905457	negative regulation of lymphoid progenitor cell differentiation	BP	3	0	1
																				GO:1905933	regulation of cell fate determination	BP	1	0	1
																				GO:1905934	negative regulation of cell fate determination	BP	1	0	1
																				GO:2000226	regulation of pancreatic A cell differentiation	BP	1	0	1
																				GO:2000227	negative regulation of pancreatic A cell differentiation	BP	1	0	1
																				GO:2000973	regulation of pro-B cell differentiation	BP	7	0	1
																				GO:2000974	negative regulation of pro-B cell differentiation	BP	3	0	1
																				GO:2000981	negative regulation of inner ear receptor cell differentiation	BP	4	0	1
																				GO:0010286	heat acclimation	BP	5	0	1
																				GO:0070370	cellular heat acclimation	BP	5	0	1
																				GO:0036112	medium-chain fatty-acyl-CoA metabolic process	BP	3	0	1
																				GO:0061408	positive regulation of transcription from RNA polymerase II promoter in response to heat stress	BP	10	0	1
																				GO:0090084	negative regulation of inclusion body assembly	BP	11	0	1
																				GO:1900365	positive regulation of mRNA polyadenylation	BP	4	0	1
																				GO:1904842	response to nitroglycerin	BP	2	0	1
																				GO:1904843	cellular response to nitroglycerin	BP	1	0	1
																				GO:1990910	response to hypobaric hypoxia	BP	4	0	1
																				GO:2001032	regulation of double-strand break repair via nonhomologous end joining	BP	22	0	1
																				GO:2001033	negative regulation of double-strand break repair via nonhomologous end joining	BP	6	0	1
																				GO:0006482	protein demethylation	BP	31	0	1
																				GO:0008214	protein dealkylation	BP	31	0	1
																				GO:0016577	histone demethylation	BP	29	0	1
																				GO:0033169	histone H3-K9 demethylation	BP	14	0	1
																				GO:0070076	histone lysine demethylation	BP	28	0	1
																				GO:1903644	regulation of chaperone-mediated protein folding	BP	4	0	1
																				GO:1903748	negative regulation of establishment of protein localization to mitochondrion	BP	8	0	1
																				GO:1905258	regulation of nitrosative stress-induced intrinsic apoptotic signaling pathway	BP	2	0	1
																				GO:1905259	negative regulation of nitrosative stress-induced intrinsic apoptotic signaling pathway	BP	2	0	1
																				GO:0060699	regulation of endoribonuclease activity	BP	4	0	1
																				GO:0060700	regulation of ribonuclease activity	BP	9	0	1
																				GO:0070426	positive regulation of nucleotide-binding oligomerization domain containing signaling pathway	BP	3	0	1
																				GO:0070431	nucleotide-binding oligomerization domain containing 2 signaling pathway	BP	13	0	1
																				GO:0070432	regulation of nucleotide-binding oligomerization domain containing 2 signaling pathway	BP	6	0	1
																				GO:0070434	positive regulation of nucleotide-binding oligomerization domain containing 2 signaling pathway	BP	3	0	1
																				GO:0097201	negative regulation of transcription from RNA polymerase II promoter in response to stress	BP	12	0	1
																				GO:1902380	positive regulation of endoribonuclease activity	BP	1	0	1
																				GO:0070193	synaptonemal complex organization	BP	23	0	1
																				GO:0070194	synaptonemal complex disassembly	BP	2	0	1
																				GO:0007008	outer mitochondrial membrane organization	BP	7	0	1
																				GO:0045040	protein import into mitochondrial outer membrane	BP	5	0	1
																				GO:0031204	posttranslational protein targeting to membrane, translocation	BP	5	0	1
																				GO:0060904	regulation of protein folding in endoplasmic reticulum	BP	1	0	1
																				GO:0090074	negative regulation of protein homodimerization activity	BP	4	0	1
																				GO:1903895	negative regulation of IRE1-mediated unfolded protein response	BP	3	0	1
																				GO:1904313	response to methamphetamine hydrochloride	BP	2	0	1
																				GO:0061635	regulation of protein complex stability	BP	10	0	1
																				GO:0061738	late endosomal microautophagy	BP	3	0	1
																				GO:1904764	chaperone-mediated autophagy translocation complex disassembly	BP	1	0	1
																				GO:1990832	slow axonal transport	BP	1	0	1
																				GO:1902037	negative regulation of hematopoietic stem cell differentiation	BP	3	0	1
																				GO:0038033	positive regulation of endothelial cell chemotaxis by VEGF-activated vascular endothelial growth factor receptor signaling pathway	BP	5	0	1
																				GO:0043335	protein unfolding	BP	2	0	1
																				GO:1901389	negative regulation of transforming growth factor beta activation	BP	1	0	1
																				GO:1903660	negative regulation of complement-dependent cytotoxicity	BP	3	0	1
																				GO:0002842	positive regulation of T cell mediated immune response to tumor cell	BP	2	0	1
																				GO:0044743	protein transmembrane import into intracellular organelle	BP	41	0	1
																				GO:0045041	protein import into mitochondrial intermembrane space	BP	2	0	1
																				GO:0007198	adenylate cyclase-inhibiting serotonin receptor signaling pathway	BP	3	0	1
																				GO:0014063	negative regulation of serotonin secretion	BP	4	0	1
																				GO:0071502	cellular response to temperature stimulus	BP	5	0	1
																				GO:0007208	phospholipase C-activating serotonin receptor signaling pathway	BP	2	0	1
																				GO:0043396	corticotropin-releasing hormone secretion	BP	3	0	1
																				GO:0043397	regulation of corticotropin-releasing hormone secretion	BP	3	0	1
																				GO:0033313	meiotic cell cycle checkpoint	BP	7	0	1
																				GO:0044778	meiotic DNA integrity checkpoint	BP	2	0	1
																				GO:0060739	mesenchymal-epithelial cell signaling involved in prostate gland development	BP	1	0	1
																				GO:0006428	isoleucyl-tRNA aminoacylation	BP	2	0	1
																				GO:0010477	response to sulfur dioxide	BP	1	0	1
																				GO:0036164	cell-abiotic substrate adhesion	BP	1	0	1
																				GO:0061031	endodermal digestive tract morphogenesis	BP	2	0	1
																				GO:0072750	cellular response to leptomycin B	BP	1	0	1
																				GO:1901344	response to leptomycin B	BP	1	0	1
																				GO:0061107	seminal vesicle development	BP	3	0	1
																				GO:0061682	seminal vesicle morphogenesis	BP	1	0	1
																				GO:0006097	glyoxylate cycle	BP	2	0	1
																				GO:0006741	NADP biosynthetic process	BP	3	0	1
																				GO:1903976	negative regulation of glial cell migration	BP	4	0	1
																				GO:1904464	regulation of matrix metallopeptidase secretion	BP	5	0	1
																				GO:1904465	negative regulation of matrix metallopeptidase secretion	BP	5	0	1
																				GO:1990773	matrix metallopeptidase secretion	BP	5	0	1
																				GO:0009240	isopentenyl diphosphate biosynthetic process	BP	5	0	1
																				GO:0046490	isopentenyl diphosphate metabolic process	BP	5	0	1
																				GO:0050992	dimethylallyl diphosphate biosynthetic process	BP	2	0	1
																				GO:0050993	dimethylallyl diphosphate metabolic process	BP	2	0	1
																				GO:0030209	dermatan sulfate catabolic process	BP	1	0	1
																				GO:0030211	heparin catabolic process	BP	1	0	1
																				GO:0019060	intracellular transport of viral protein in host cell	BP	2	0	1
																				GO:0030581	symbiont intracellular protein transport in host	BP	2	0	1
																				GO:0051097	negative regulation of helicase activity	BP	5	0	1
																				GO:0051708	intracellular protein transport in other organism involved in symbiotic interaction	BP	2	0	1
																				GO:1902581	multi-organism cellular localization	BP	7	0	1
																				GO:1902583	multi-organism intracellular transport	BP	7	0	1
																				GO:0032714	negative regulation of interleukin-5 production	BP	7	0	1
																				GO:2000663	negative regulation of interleukin-5 secretion	BP	2	0	1
																				GO:0045341	MHC class I biosynthetic process	BP	6	0	1
																				GO:0045343	regulation of MHC class I biosynthetic process	BP	6	0	1
																				GO:0002298	CD4-positive, CD25-positive, alpha-beta regulatory T cell differentiation involved in immune response	BP	2	0	1
																				GO:0010835	regulation of protein ADP-ribosylation	BP	9	0	1
																				GO:0015684	ferrous iron transport	BP	4	0	1
																				GO:0032113	regulation of carbohydrate phosphatase activity	BP	1	0	1
																				GO:0032829	regulation of CD4-positive, CD25-positive, alpha-beta regulatory T cell differentiation	BP	3	0	1
																				GO:0032831	positive regulation of CD4-positive, CD25-positive, alpha-beta regulatory T cell differentiation	BP	3	0	1
																				GO:0032832	regulation of CD4-positive, CD25-positive, alpha-beta regulatory T cell differentiation involved in immune response	BP	2	0	1
																				GO:0032834	positive regulation of CD4-positive, CD25-positive, alpha-beta regulatory T cell differentiation involved in immune response	BP	2	0	1
																				GO:0034758	positive regulation of iron ion transport	BP	2	0	1
																				GO:0034761	positive regulation of iron ion transmembrane transport	BP	2	0	1
																				GO:0046136	positive regulation of vitamin metabolic process	BP	4	0	1
																				GO:0060549	regulation of fructose 1,6-bisphosphate 1-phosphatase activity	BP	1	0	1
																				GO:0060550	positive regulation of fructose 1,6-bisphosphate 1-phosphatase activity	BP	1	0	1
																				GO:0060551	regulation of fructose 1,6-bisphosphate metabolic process	BP	1	0	1
																				GO:0060552	positive regulation of fructose 1,6-bisphosphate metabolic process	BP	1	0	1
																				GO:0060557	positive regulation of vitamin D biosynthetic process	BP	3	0	1
																				GO:0060559	positive regulation of calcidiol 1-monooxygenase activity	BP	3	0	1
																				GO:0070627	ferrous iron import	BP	3	0	1
																				GO:0098707	ferrous iron import across plasma membrane	BP	3	0	1
																				GO:1900390	regulation of iron ion import	BP	3	0	1
																				GO:1902948	negative regulation of tau-protein kinase activity	BP	3	0	1
																				GO:1903874	ferrous iron transmembrane transport	BP	4	0	1
																				GO:1904438	regulation of ferrous iron import across plasma membrane	BP	3	0	1
																				GO:1904440	positive regulation of ferrous iron import across plasma membrane	BP	2	0	1
																				GO:0007518	myoblast fate determination	BP	2	0	1
																				GO:0001834	trophectodermal cell proliferation	BP	2	0	1
																				GO:0009441	glycolate metabolic process	BP	3	0	1
																				GO:0060281	regulation of oocyte development	BP	10	0	1
																				GO:0060283	negative regulation of oocyte development	BP	4	0	1
																				GO:1904073	regulation of trophectodermal cell proliferation	BP	1	0	1
																				GO:1904075	positive regulation of trophectodermal cell proliferation	BP	1	0	1
																				GO:1905879	regulation of oogenesis	BP	10	0	1
																				GO:1905880	negative regulation of oogenesis	BP	4	0	1
																				GO:1904205	negative regulation of skeletal muscle hypertrophy	BP	1	0	1
																				GO:0002041	intussusceptive angiogenesis	BP	1	0	1
																				GO:0090153	regulation of sphingolipid biosynthetic process	BP	16	0	1
																				GO:0090154	positive regulation of sphingolipid biosynthetic process	BP	10	0	1
																				GO:1905038	regulation of membrane lipid metabolic process	BP	16	0	1
																				GO:2000303	regulation of ceramide biosynthetic process	BP	16	0	1
																				GO:2000304	positive regulation of ceramide biosynthetic process	BP	10	0	1
																				GO:0060267	positive regulation of respiratory burst	BP	9	0	1
																				GO:0003160	endocardium morphogenesis	BP	6	0	1
																				GO:0003256	regulation of transcription from RNA polymerase II promoter involved in myocardial precursor cell differentiation	BP	7	0	1
																				GO:0009957	epidermal cell fate specification	BP	3	0	1
																				GO:0048733	sebaceous gland development	BP	8	0	1
																				GO:0060837	blood vessel endothelial cell differentiation	BP	11	0	1
																				GO:0060842	arterial endothelial cell differentiation	BP	6	0	1
																				GO:0060844	arterial endothelial cell fate commitment	BP	2	0	1
																				GO:0060846	blood vessel endothelial cell fate commitment	BP	3	0	1
																				GO:0060847	endothelial cell fate specification	BP	3	0	1
																				GO:0061317	canonical Wnt signaling pathway involved in cardiac muscle cell fate commitment	BP	6	0	1
																				GO:0072554	blood vessel lumenization	BP	2	0	1
																				GO:0097101	blood vessel endothelial cell fate specification	BP	3	0	1
																				GO:1901187	regulation of ephrin receptor signaling pathway	BP	2	0	1
																				GO:1901189	positive regulation of ephrin receptor signaling pathway	BP	1	0	1
																				GO:1901295	regulation of canonical Wnt signaling pathway involved in cardiac muscle cell fate commitment	BP	4	0	1
																				GO:1901297	positive regulation of canonical Wnt signaling pathway involved in cardiac muscle cell fate commitment	BP	1	0	1
																				GO:1905066	regulation of canonical Wnt signaling pathway involved in heart development	BP	4	0	1
																				GO:1905068	positive regulation of canonical Wnt signaling pathway involved in heart development	BP	1	0	1
																				GO:0003406	retinal pigment epithelium development	BP	4	0	1
																				GO:0016539	intein-mediated protein splicing	BP	2	0	1
																				GO:0030704	vitelline membrane formation	BP	1	0	1
																				GO:0030908	protein splicing	BP	2	0	1
																				GO:0035803	egg coat formation	BP	3	0	1
																				GO:0042706	eye photoreceptor cell fate commitment	BP	1	0	1
																				GO:0046552	photoreceptor cell fate commitment	BP	1	0	1
																				GO:0048069	eye pigmentation	BP	8	0	1
																				GO:0048073	regulation of eye pigmentation	BP	3	0	1
																				GO:0048074	negative regulation of eye pigmentation	BP	1	0	1
																				GO:0048086	negative regulation of developmental pigmentation	BP	1	0	1
																				GO:0060220	camera-type eye photoreceptor cell fate commitment	BP	1	0	1
																				GO:1903347	negative regulation of bicellular tight junction assembly	BP	4	0	1
																				GO:0035504	regulation of myosin light chain kinase activity	BP	1	0	1
																				GO:0035505	positive regulation of myosin light chain kinase activity	BP	1	0	1
																				GO:0035744	T-helper 1 cell cytokine production	BP	8	0	1
																				GO:0070162	adiponectin secretion	BP	6	0	1
																				GO:0070163	regulation of adiponectin secretion	BP	6	0	1
																				GO:0070164	negative regulation of adiponectin secretion	BP	4	0	1
																				GO:2000554	regulation of T-helper 1 cell cytokine production	BP	5	0	1
																				GO:2000556	positive regulation of T-helper 1 cell cytokine production	BP	5	0	1
																				GO:2000661	positive regulation of interleukin-1-mediated signaling pathway	BP	1	0	1
																				GO:0038172	interleukin-33-mediated signaling pathway	BP	3	0	1
																				GO:0032740	positive regulation of interleukin-17 production	BP	17	0	1
																				GO:0046013	regulation of T cell homeostatic proliferation	BP	3	0	1
																				GO:0072538	T-helper 17 type immune response	BP	29	0	1
																				GO:0072539	T-helper 17 cell differentiation	BP	26	0	1
																				GO:2000316	regulation of T-helper 17 type immune response	BP	21	0	1
																				GO:2000317	negative regulation of T-helper 17 type immune response	BP	10	0	1
																				GO:2000319	regulation of T-helper 17 cell differentiation	BP	18	0	1
																				GO:2000320	negative regulation of T-helper 17 cell differentiation	BP	9	0	1
																				GO:0035771	interleukin-4-mediated signaling pathway	BP	7	0	1
																				GO:0038113	interleukin-9-mediated signaling pathway	BP	9	0	1
																				GO:0038114	interleukin-21-mediated signaling pathway	BP	8	0	1
																				GO:0071104	response to interleukin-9	BP	10	0	1
																				GO:0071355	cellular response to interleukin-9	BP	9	0	1
																				GO:0098756	response to interleukin-21	BP	8	0	1
																				GO:0098757	cellular response to interleukin-21	BP	8	0	1
																				GO:0032601	connective tissue growth factor production	BP	3	0	1
																				GO:0045189	connective tissue growth factor biosynthetic process	BP	1	0	1
																				GO:0048295	positive regulation of isotype switching to IgE isotypes	BP	4	0	1
																				GO:0002826	negative regulation of T-helper 1 type immune response	BP	7	0	1
																				GO:0045626	negative regulation of T-helper 1 cell differentiation	BP	3	0	1
																				GO:0045643	regulation of eosinophil differentiation	BP	2	0	1
																				GO:0045645	positive regulation of eosinophil differentiation	BP	2	0	1
																				GO:0002384	hepatic immune response	BP	2	0	1
																				GO:0035633	maintenance of permeability of blood-brain barrier	BP	3	0	1
																				GO:0042235	interleukin-17 biosynthetic process	BP	3	0	1
																				GO:0045378	regulation of interleukin-17 biosynthetic process	BP	3	0	1
																				GO:0045380	positive regulation of interleukin-17 biosynthetic process	BP	1	0	1
																				GO:0061888	regulation of astrocyte activation	BP	8	0	1
																				GO:0072540	T-helper 17 cell lineage commitment	BP	12	0	1
																				GO:0090091	positive regulation of extracellular matrix disassembly	BP	8	0	1
																				GO:1905603	regulation of maintenance of permeability of blood-brain barrier	BP	1	0	1
																				GO:0051133	regulation of NK T cell activation	BP	10	0	1
																				GO:0051135	positive regulation of NK T cell activation	BP	8	0	1
																				GO:0038154	interleukin-11-mediated signaling pathway	BP	2	0	1
																				GO:0038165	oncostatin-M-mediated signaling pathway	BP	4	0	1
																				GO:0039692	single stranded viral RNA replication via double stranded DNA intermediate	BP	18	0	1
																				GO:0045091	regulation of single stranded viral RNA replication via double stranded DNA intermediate	BP	17	0	1
																				GO:0038112	interleukin-8-mediated signaling pathway	BP	2	0	1
																				GO:0042225	interleukin-5 biosynthetic process	BP	1	0	1
																				GO:0045405	regulation of interleukin-5 biosynthetic process	BP	1	0	1
																				GO:0045407	positive regulation of interleukin-5 biosynthetic process	BP	1	0	1
																				GO:0033030	negative regulation of neutrophil apoptotic process	BP	2	0	1
																				GO:0002874	regulation of chronic inflammatory response to antigenic stimulus	BP	3	0	1
																				GO:0002875	negative regulation of chronic inflammatory response to antigenic stimulus	BP	1	0	1
																				GO:0007253	cytoplasmic sequestering of NF-kappaB	BP	7	0	1
																				GO:0030886	negative regulation of myeloid dendritic cell activation	BP	3	0	1
																				GO:0032687	negative regulation of interferon-alpha production	BP	6	0	1
																				GO:0032701	negative regulation of interleukin-18 production	BP	2	0	1
																				GO:0036476	neuron death in response to hydrogen peroxide	BP	5	0	1
																				GO:0042994	cytoplasmic sequestering of transcription factor	BP	17	0	1
																				GO:0045349	interferon-alpha biosynthetic process	BP	6	0	1
																				GO:0045351	type I interferon biosynthetic process	BP	11	0	1
																				GO:0045354	regulation of interferon-alpha biosynthetic process	BP	6	0	1
																				GO:0045355	negative regulation of interferon-alpha biosynthetic process	BP	2	0	1
																				GO:0051045	negative regulation of membrane protein ectodomain proteolysis	BP	8	0	1
																				GO:0060300	regulation of cytokine activity	BP	4	0	1
																				GO:0060302	negative regulation of cytokine activity	BP	2	0	1
																				GO:1903207	regulation of hydrogen peroxide-induced neuron death	BP	5	0	1
																				GO:1903208	negative regulation of hydrogen peroxide-induced neuron death	BP	5	0	1
																				GO:1904057	negative regulation of sensory perception of pain	BP	2	0	1
																				GO:0070086	ubiquitin-dependent endocytosis	BP	5	0	1
																				GO:0002857	positive regulation of natural killer cell mediated immune response to tumor cell	BP	7	0	1
																				GO:0002860	positive regulation of natural killer cell mediated cytotoxicity directed against tumor cell target	BP	6	0	1
																				GO:0038155	interleukin-23-mediated signaling pathway	BP	9	0	1
																				GO:0043382	positive regulation of memory T cell differentiation	BP	6	0	1
																				GO:0051140	regulation of NK T cell proliferation	BP	5	0	1
																				GO:0051142	positive regulation of NK T cell proliferation	BP	4	0	1
																				GO:2000318	positive regulation of T-helper 17 type immune response	BP	11	0	1
																				GO:2000321	positive regulation of T-helper 17 cell differentiation	BP	9	0	1
																				GO:2000328	regulation of T-helper 17 cell lineage commitment	BP	6	0	1
																				GO:2000330	positive regulation of T-helper 17 cell lineage commitment	BP	4	0	1
																				GO:0032643	regulation of connective tissue growth factor production	BP	2	0	1
																				GO:0032723	positive regulation of connective tissue growth factor production	BP	2	0	1
																				GO:0072343	pancreatic stellate cell proliferation	BP	2	0	1
																				GO:1901247	negative regulation of lung ciliated cell differentiation	BP	1	0	1
																				GO:1901249	regulation of lung goblet cell differentiation	BP	1	0	1
																				GO:1901251	positive regulation of lung goblet cell differentiation	BP	1	0	1
																				GO:2000229	regulation of pancreatic stellate cell proliferation	BP	2	0	1
																				GO:2000231	positive regulation of pancreatic stellate cell proliferation	BP	1	0	1
																				GO:0035772	interleukin-13-mediated signaling pathway	BP	2	0	1
																				GO:0045062	extrathymic T cell selection	BP	1	0	1
																				GO:1904098	regulation of protein O-linked glycosylation	BP	3	0	1
																				GO:1904100	positive regulation of protein O-linked glycosylation	BP	3	0	1
																				GO:0097396	response to interleukin-17	BP	9	0	1
																				GO:0097398	cellular response to interleukin-17	BP	9	0	1
																				GO:0097400	interleukin-17-mediated signaling pathway	BP	9	0	1
																				GO:0042231	interleukin-13 biosynthetic process	BP	2	0	1
																				GO:0006020	inositol metabolic process	BP	12	0	1
																				GO:0006021	inositol biosynthetic process	BP	4	0	1
																				GO:0046855	inositol phosphate dephosphorylation	BP	14	0	1
																				GO:0071545	inositol phosphate catabolic process	BP	16	0	1
																				GO:0006183	GTP biosynthetic process	BP	11	0	1
																				GO:1902412	regulation of mitotic cytokinesis	BP	6	0	1
																				GO:0019441	tryptophan catabolic process to kynurenine	BP	5	0	1
																				GO:0034275	kynurenic acid metabolic process	BP	2	0	1
																				GO:0034276	kynurenic acid biosynthetic process	BP	2	0	1
																				GO:0034354	'de novo' NAD biosynthetic process from tryptophan	BP	7	0	1
																				GO:0034627	'de novo' NAD biosynthetic process	BP	7	0	1
																				GO:0045077	negative regulation of interferon-gamma biosynthetic process	BP	4	0	1
																				GO:0046882	negative regulation of follicle-stimulating hormone secretion	BP	3	0	1
																				GO:0021773	striatal medium spiny neuron differentiation	BP	4	0	1
																				GO:0060278	regulation of ovulation	BP	3	0	1
																				GO:0060279	positive regulation of ovulation	BP	2	0	1
																				GO:0032605	hepatocyte growth factor production	BP	1	0	1
																				GO:0032646	regulation of hepatocyte growth factor production	BP	1	0	1
																				GO:0032686	negative regulation of hepatocyte growth factor production	BP	1	0	1
																				GO:0048175	hepatocyte growth factor biosynthetic process	BP	1	0	1
																				GO:0048176	regulation of hepatocyte growth factor biosynthetic process	BP	1	0	1
																				GO:0048178	negative regulation of hepatocyte growth factor biosynthetic process	BP	1	0	1
																				GO:0034242	negative regulation of syncytium formation by plasma membrane fusion	BP	3	0	1
																				GO:1901740	negative regulation of myoblast fusion	BP	2	0	1
																				GO:0005981	regulation of glycogen catabolic process	BP	6	0	1
																				GO:0045818	negative regulation of glycogen catabolic process	BP	1	0	1
																				GO:0045659	negative regulation of neutrophil differentiation	BP	2	0	1
																				GO:0006991	response to sterol depletion	BP	12	0	1
																				GO:0032933	SREBP signaling pathway	BP	9	0	1
																				GO:0035459	cargo loading into vesicle	BP	25	0	1
																				GO:0036316	SREBP-SCAP complex retention in endoplasmic reticulum	BP	1	0	1
																				GO:0070862	negative regulation of protein exit from endoplasmic reticulum	BP	10	0	1
																				GO:0071501	cellular response to sterol depletion	BP	10	0	1
																				GO:0090110	cargo loading into COPII-coated vesicle	BP	14	0	1
																				GO:1901301	regulation of cargo loading into COPII-coated vesicle	BP	2	0	1
																				GO:1901303	negative regulation of cargo loading into COPII-coated vesicle	BP	1	0	1
																				GO:2000638	regulation of SREBP signaling pathway	BP	3	0	1
																				GO:2000639	negative regulation of SREBP signaling pathway	BP	2	0	1
																				GO:1901384	positive regulation of chorionic trophoblast cell proliferation	BP	1	0	1
																				GO:0019087	transformation of host cell by virus	BP	3	0	1
																				GO:0010446	response to alkaline pH	BP	3	0	1
																				GO:0071469	cellular response to alkaline pH	BP	2	0	1
																				GO:0010157	response to chlorate	BP	2	0	1
																				GO:0034124	regulation of MyD88-dependent toll-like receptor signaling pathway	BP	4	0	1
																				GO:0042090	interleukin-12 biosynthetic process	BP	9	0	1
																				GO:0045075	regulation of interleukin-12 biosynthetic process	BP	9	0	1
																				GO:0045084	positive regulation of interleukin-12 biosynthetic process	BP	7	0	1
																				GO:0045366	regulation of interleukin-13 biosynthetic process	BP	1	0	1
																				GO:0045368	positive regulation of interleukin-13 biosynthetic process	BP	1	0	1
																				GO:0000738	DNA catabolic process, exonucleolytic	BP	5	0	1
																				GO:0090503	RNA phosphodiester bond hydrolysis, exonucleolytic	BP	42	0	1
																				GO:0021524	visceral motor neuron differentiation	BP	3	0	1
																				GO:0021559	trigeminal nerve development	BP	12	0	1
																				GO:0032730	positive regulation of interleukin-1 alpha production	BP	4	0	1
																				GO:0048936	peripheral nervous system neuron axonogenesis	BP	2	0	1
																				GO:0060913	cardiac cell fate determination	BP	3	0	1
																				GO:0033341	regulation of collagen binding	BP	2	0	1
																				GO:0033343	positive regulation of collagen binding	BP	1	0	1
																				GO:0003366	cell-matrix adhesion involved in ameboidal cell migration	BP	2	0	1
																				GO:0060385	axonogenesis involved in innervation	BP	6	0	1
																				GO:1990771	clathrin-dependent extracellular exosome endocytosis	BP	1	0	1
																				GO:0090634	microglial cell mediated cytotoxicity	BP	3	0	1
																				GO:0110090	positive regulation of hippocampal neuron apoptotic process	BP	2	0	1
																				GO:1904149	regulation of microglial cell mediated cytotoxicity	BP	3	0	1
																				GO:1904151	positive regulation of microglial cell mediated cytotoxicity	BP	3	0	1
																				GO:2000361	regulation of prostaglandin-E synthase activity	BP	3	0	1
																				GO:2000363	positive regulation of prostaglandin-E synthase activity	BP	3	0	1
																				GO:0010871	negative regulation of receptor biosynthetic process	BP	6	0	1
																				GO:0045715	negative regulation of low-density lipoprotein particle receptor biosynthetic process	BP	3	0	1
																				GO:0052066	entry of symbiont into host cell by promotion of host phagocytosis	BP	1	0	1
																				GO:0052190	modulation by symbiont of host phagocytosis	BP	1	0	1
																				GO:0052191	positive regulation by symbiont of host phagocytosis	BP	1	0	1
																				GO:0052231	modulation of phagocytosis in other organism involved in symbiotic interaction	BP	1	0	1
																				GO:0052370	entry of organism into cell of other organism by promotion of phagocytosis in other organism involved in symbiotic interaction	BP	1	0	1
																				GO:0052522	positive regulation by organism of phagocytosis in other organism involved in symbiotic interaction	BP	1	0	1
																				GO:2000536	negative regulation of entry of bacterium into host cell	BP	2	0	1
																				GO:0000054	ribosomal subunit export from nucleus	BP	13	0	1
																				GO:0033750	ribosome localization	BP	13	0	1
																				GO:0071428	rRNA-containing ribonucleoprotein complex export from nucleus	BP	14	0	1
																				GO:1902626	assembly of large subunit precursor of preribosome	BP	3	0	1
																				GO:0043686	co-translational protein modification	BP	3	0	1
																				GO:0006193	ITP catabolic process	BP	1	0	1
																				GO:0009203	ribonucleoside triphosphate catabolic process	BP	1	0	1
																				GO:0009207	purine ribonucleoside triphosphate catabolic process	BP	1	0	1
																				GO:0046041	ITP metabolic process	BP	2	0	1
																				GO:0052746	inositol phosphorylation	BP	2	0	1
																				GO:0050916	sensory perception of sweet taste	BP	6	0	1
																				GO:0018153	isopeptide cross-linking via N6-(L-isoglutamyl)-L-lysine	BP	2	0	1
																				GO:0018199	peptidyl-glutamine modification	BP	4	0	1
																				GO:0018262	isopeptide cross-linking	BP	3	0	1
																				GO:1990134	epithelial cell apoptotic process involved in palatal shelf morphogenesis	BP	1	0	1
																				GO:0014858	positive regulation of skeletal muscle cell proliferation	BP	3	0	1
																				GO:0031959	mineralocorticoid receptor signaling pathway	BP	1	0	1
																				GO:0035406	histone-tyrosine phosphorylation	BP	1	0	1
																				GO:0035409	histone H3-Y41 phosphorylation	BP	1	0	1
																				GO:0060398	regulation of growth hormone receptor signaling pathway	BP	5	0	1
																				GO:0060399	positive regulation of growth hormone receptor signaling pathway	BP	3	0	1
																				GO:1902724	positive regulation of skeletal muscle satellite cell proliferation	BP	2	0	1
																				GO:1902728	positive regulation of growth factor dependent skeletal muscle satellite cell proliferation	BP	2	0	1
																				GO:0045210	FasL biosynthetic process	BP	2	0	1
																				GO:0045219	regulation of FasL biosynthetic process	BP	1	0	1
																				GO:0045221	negative regulation of FasL biosynthetic process	BP	1	0	1
																				GO:0034720	histone H3-K4 demethylation	BP	8	0	1
																				GO:0034721	histone H3-K4 demethylation, trimethyl-H3-K4-specific	BP	5	0	1
																				GO:0051365	cellular response to potassium ion starvation	BP	3	0	1
																				GO:1990441	negative regulation of transcription from RNA polymerase II promoter in response to endoplasmic reticulum stress	BP	4	0	1
																				GO:0002159	desmosome assembly	BP	4	0	1
																				GO:0002276	basophil activation involved in immune response	BP	2	0	1
																				GO:0006430	lysyl-tRNA aminoacylation	BP	1	0	1
																				GO:0045575	basophil activation	BP	3	0	1
																				GO:1903818	positive regulation of voltage-gated potassium channel activity	BP	17	0	1
																				GO:0021633	optic nerve structural organization	BP	2	0	1
																				GO:0086050	membrane repolarization during bundle of His cell action potential	BP	1	0	1
																				GO:0086052	membrane repolarization during SA node cell action potential	BP	1	0	1
																				GO:0010701	positive regulation of norepinephrine secretion	BP	4	0	1
																				GO:2000671	regulation of motor neuron apoptotic process	BP	5	0	1
																				GO:0021759	globus pallidus development	BP	4	0	1
																				GO:0003062	regulation of heart rate by chemical signal	BP	8	0	1
																				GO:0003064	regulation of heart rate by hormone	BP	2	0	1
																				GO:1902303	negative regulation of potassium ion export	BP	3	0	1
																				GO:1903765	negative regulation of potassium ion export across plasma membrane	BP	3	0	1
																				GO:0014861	regulation of skeletal muscle contraction via regulation of action potential	BP	1	0	1
																				GO:0015693	magnesium ion transport	BP	17	0	1
																				GO:0100001	regulation of skeletal muscle contraction by action potential	BP	2	0	1
																				GO:0030322	stabilization of membrane potential	BP	17	0	1
																				GO:1900039	positive regulation of cellular response to hypoxia	BP	3	0	1
																				GO:0060083	smooth muscle contraction involved in micturition	BP	2	0	1
																				GO:1903412	response to bile acid	BP	3	0	1
																				GO:1903413	cellular response to bile acid	BP	3	0	1
																				GO:0060453	regulation of gastric acid secretion	BP	12	0	1
																				GO:1904881	cellular response to hydrogen sulfide	BP	2	0	1
																				GO:0031133	regulation of axon diameter	BP	5	0	1
																				GO:0032536	regulation of cell projection size	BP	13	0	1
																				GO:0035735	intraciliary transport involved in cilium assembly	BP	40	0	1
																				GO:0098971	anterograde dendritic transport of neurotransmitter receptor complex	BP	3	0	1
																				GO:0035617	stress granule disassembly	BP	5	0	1
																				GO:0072383	plus-end-directed vesicle transport along microtubule	BP	7	0	1
																				GO:0072386	plus-end-directed organelle transport along microtubule	BP	8	0	1
																				GO:1905152	positive regulation of voltage-gated sodium channel activity	BP	1	0	1
																				GO:0034334	adherens junction maintenance	BP	6	0	1
																				GO:0045218	zonula adherens maintenance	BP	3	0	1
																				GO:0002769	natural killer cell inhibitory signaling pathway	BP	2	0	1
																				GO:0060112	generation of ovulation cycle rhythm	BP	2	0	1
																				GO:0014828	distal stomach smooth muscle contraction	BP	1	0	1
																				GO:0070662	mast cell proliferation	BP	4	0	1
																				GO:0097324	melanocyte migration	BP	2	0	1
																				GO:0097326	melanocyte adhesion	BP	1	0	1
																				GO:0120063	stomach smooth muscle contraction	BP	2	0	1
																				GO:0120064	stomach pylorus smooth muscle contraction	BP	1	0	1
																				GO:0120065	pyloric antrum smooth muscle contraction	BP	1	0	1
																				GO:0120071	regulation of pyloric antrum smooth muscle contraction	BP	1	0	1
																				GO:0120072	positive regulation of pyloric antrum smooth muscle contraction	BP	1	0	1
																				GO:1904341	regulation of colon smooth muscle contraction	BP	1	0	1
																				GO:1904343	positive regulation of colon smooth muscle contraction	BP	1	0	1
																				GO:1990765	colon smooth muscle contraction	BP	1	0	1
																				GO:0046603	negative regulation of mitotic centrosome separation	BP	1	0	1
																				GO:0006610	ribosomal protein import into nucleus	BP	4	0	1
																				GO:0031291	Ran protein signal transduction	BP	3	0	1
																				GO:0075506	entry of viral genome into host nucleus through nuclear pore complex via importin	BP	2	0	1
																				GO:0075732	viral penetration into host nucleus	BP	4	0	1
																				GO:1902594	multi-organism nuclear import	BP	4	0	1
																				GO:0021896	forebrain astrocyte differentiation	BP	2	0	1
																				GO:0021897	forebrain astrocyte development	BP	2	0	1
																				GO:0035022	positive regulation of Rac protein signal transduction	BP	4	0	1
																				GO:0038002	endocrine signaling	BP	1	0	1
																				GO:0032980	keratinocyte activation	BP	1	0	1
																				GO:0001897	cytolysis by symbiont of host cells	BP	1	0	1
																				GO:0001898	regulation of cytolysis by symbiont of host cells	BP	1	0	1
																				GO:0001899	negative regulation of cytolysis by symbiont of host cells	BP	1	0	1
																				GO:0051710	regulation of cytolysis in other organism	BP	4	0	1
																				GO:0051711	negative regulation of killing of cells of other organism	BP	1	0	1
																				GO:0051713	negative regulation of cytolysis in other organism	BP	1	0	1
																				GO:0051802	regulation of cytolysis in other organism involved in symbiotic interaction	BP	1	0	1
																				GO:0051803	negative regulation of cytolysis in other organism involved in symbiotic interaction	BP	1	0	1
																				GO:0045110	intermediate filament bundle assembly	BP	7	0	1
																				GO:0042635	positive regulation of hair cycle	BP	13	0	1
																				GO:0051798	positive regulation of hair follicle development	BP	12	0	1
																				GO:0043000	Golgi to plasma membrane CFTR protein transport	BP	3	0	1
																				GO:0002270	plasmacytoid dendritic cell activation	BP	1	0	1
																				GO:0045085	negative regulation of interleukin-2 biosynthetic process	BP	5	0	1
																				GO:0048677	axon extension involved in regeneration	BP	4	0	1
																				GO:0048682	sprouting of injured axon	BP	4	0	1
																				GO:0072244	metanephric glomerular epithelium development	BP	3	0	1
																				GO:0072248	metanephric glomerular visceral epithelial cell differentiation	BP	3	0	1
																				GO:0072249	metanephric glomerular visceral epithelial cell development	BP	3	0	1
																				GO:0072274	metanephric glomerular basement membrane development	BP	1	0	1
																				GO:0072312	metanephric glomerular epithelial cell differentiation	BP	3	0	1
																				GO:0072313	metanephric glomerular epithelial cell development	BP	3	0	1
																				GO:1902513	regulation of organelle transport along microtubule	BP	10	0	1
																				GO:0000028	ribosomal small subunit assembly	BP	19	0	1
																				GO:0006613	cotranslational protein targeting to membrane	BP	109	0	1
																				GO:0006614	SRP-dependent cotranslational protein targeting to membrane	BP	105	0	1
																				GO:0070494	regulation of thrombin-activated receptor signaling pathway	BP	3	0	1
																				GO:0070495	negative regulation of thrombin-activated receptor signaling pathway	BP	3	0	1
																				GO:0060265	positive regulation of respiratory burst involved in inflammatory response	BP	2	0	1
																				GO:0019244	lactate biosynthetic process from pyruvate	BP	1	0	1
																				GO:0019516	lactate oxidation	BP	2	0	1
																				GO:0061889	negative regulation of astrocyte activation	BP	5	0	1
																				GO:1905167	positive regulation of lysosomal protein catabolic process	BP	3	0	1
																				GO:0006868	glutamine transport	BP	6	0	1
																				GO:0071298	cellular response to L-ascorbic acid	BP	1	0	1
																				GO:1904606	fat cell apoptotic process	BP	2	0	1
																				GO:1904649	regulation of fat cell apoptotic process	BP	2	0	1
																				GO:1904651	positive regulation of fat cell apoptotic process	BP	1	0	1
																				GO:2000485	regulation of glutamine transport	BP	2	0	1
																				GO:2000486	negative regulation of glutamine transport	BP	1	0	1
																				GO:2000491	positive regulation of hepatic stellate cell activation	BP	4	0	1
																				GO:0006851	mitochondrial calcium ion transmembrane transport	BP	25	0	1
																				GO:0034214	protein hexamerization	BP	13	0	1
																				GO:0051562	negative regulation of mitochondrial calcium ion concentration	BP	4	0	1
																				GO:0099093	calcium export from the mitochondrion	BP	2	0	1
																				GO:1900069	regulation of cellular hyperosmotic salinity response	BP	4	0	1
																				GO:1901000	regulation of response to salt stress	BP	4	0	1
																				GO:0007386	compartment pattern specification	BP	5	0	1
																				GO:0036066	protein O-linked fucosylation	BP	8	0	1
																				GO:1902359	Notch signaling pathway involved in somitogenesis	BP	2	0	1
																				GO:1902366	regulation of Notch signaling pathway involved in somitogenesis	BP	2	0	1
																				GO:1902367	negative regulation of Notch signaling pathway involved in somitogenesis	BP	2	0	1
																				GO:0002317	plasma cell differentiation	BP	4	0	1
																				GO:0034117	erythrocyte aggregation	BP	1	0	1
																				GO:0034118	regulation of erythrocyte aggregation	BP	1	0	1
																				GO:0034120	positive regulation of erythrocyte aggregation	BP	1	0	1
																				GO:2000521	negative regulation of immunological synapse formation	BP	2	0	1
																				GO:2001189	negative regulation of T cell activation via T cell receptor contact with antigen bound to MHC molecule on antigen presenting cell	BP	3	0	1
																				GO:0098792	xenophagy	BP	9	0	1
																				GO:1904977	lymphatic endothelial cell migration	BP	1	0	1
																				GO:0070238	activated T cell autonomous cell death	BP	1	0	1
																				GO:0070239	regulation of activated T cell autonomous cell death	BP	1	0	1
																				GO:0070241	positive regulation of activated T cell autonomous cell death	BP	1	0	1
																				GO:2000670	positive regulation of dendritic cell apoptotic process	BP	3	0	1
																				GO:2001179	regulation of interleukin-10 secretion	BP	9	0	1
																				GO:2001181	positive regulation of interleukin-10 secretion	BP	7	0	1
																				GO:0032525	somite rostral/caudal axis specification	BP	10	0	1
																				GO:0035846	oviduct epithelium development	BP	1	0	1
																				GO:0035847	uterine epithelium development	BP	1	0	1
																				GO:0035849	nephric duct elongation	BP	1	0	1
																				GO:0035852	horizontal cell localization	BP	1	0	1
																				GO:0048793	pronephros development	BP	8	0	1
																				GO:0060059	embryonic retina morphogenesis in camera-type eye	BP	7	0	1
																				GO:0060067	cervix development	BP	2	0	1
																				GO:0061205	paramesonephric duct development	BP	4	0	1
																				GO:0097377	spinal cord interneuron axon guidance	BP	2	0	1
																				GO:0097378	dorsal spinal cord interneuron axon guidance	BP	2	0	1
																				GO:0097379	dorsal spinal cord interneuron posterior axon guidance	BP	1	0	1
																				GO:2000742	regulation of anterior head development	BP	2	0	1
																				GO:2000744	positive regulation of anterior head development	BP	2	0	1
																				GO:2000768	positive regulation of nephron tubule epithelial cell differentiation	BP	3	0	1
																				GO:0043974	histone H3-K27 acetylation	BP	2	0	1
																				GO:0072257	metanephric nephron tubule epithelial cell differentiation	BP	7	0	1
																				GO:0072307	regulation of metanephric nephron tubule epithelial cell differentiation	BP	7	0	1
																				GO:1901674	regulation of histone H3-K27 acetylation	BP	2	0	1
																				GO:1901676	positive regulation of histone H3-K27 acetylation	BP	1	0	1
																				GO:0006297	nucleotide-excision repair, DNA gap filling	BP	23	0	1
																				GO:1903461	Okazaki fragment processing involved in mitotic DNA replication	BP	1	0	1
																				GO:0006288	base-excision repair, DNA ligation	BP	3	0	1
																				GO:0090296	regulation of mitochondrial DNA replication	BP	3	0	1
																				GO:0090298	negative regulation of mitochondrial DNA replication	BP	2	0	1
																				GO:0097681	double-strand break repair via alternative nonhomologous end joining	BP	3	0	1
																				GO:1901858	regulation of mitochondrial DNA metabolic process	BP	6	0	1
																				GO:1901859	negative regulation of mitochondrial DNA metabolic process	BP	3	0	1
																				GO:0002568	somatic diversification of T cell receptor genes	BP	5	0	1
																				GO:0002681	somatic recombination of T cell receptor gene segments	BP	5	0	1
																				GO:0033152	immunoglobulin V(D)J recombination	BP	5	0	1
																				GO:0033153	T cell receptor V(D)J recombination	BP	5	0	1
																				GO:0051102	DNA ligation involved in DNA recombination	BP	1	0	1
																				GO:0034373	intermediate-density lipoprotein particle remodeling	BP	1	0	1
																				GO:1903215	negative regulation of protein targeting to mitochondrion	BP	6	0	1
																				GO:0030951	establishment or maintenance of microtubule cytoskeleton polarity	BP	4	0	1
																				GO:1900114	positive regulation of histone H3-K9 trimethylation	BP	4	0	1
																				GO:0018057	peptidyl-lysine oxidation	BP	5	0	1
																				GO:0035906	descending aorta development	BP	1	0	1
																				GO:0018277	protein deamination	BP	1	0	1
																				GO:1904207	regulation of chemokine (C-C motif) ligand 2 secretion	BP	5	0	1
																				GO:1904209	positive regulation of chemokine (C-C motif) ligand 2 secretion	BP	4	0	1
																				GO:0018969	thiocyanate metabolic process	BP	1	0	1
																				GO:0036135	Schwann cell migration	BP	5	0	1
																				GO:0048674	collateral sprouting of injured axon	BP	1	0	1
																				GO:0048686	regulation of sprouting of injured axon	BP	3	0	1
																				GO:0048687	positive regulation of sprouting of injured axon	BP	2	0	1
																				GO:0048690	regulation of axon extension involved in regeneration	BP	3	0	1
																				GO:0048691	positive regulation of axon extension involved in regeneration	BP	2	0	1
																				GO:0048693	regulation of collateral sprouting of injured axon	BP	1	0	1
																				GO:0048694	positive regulation of collateral sprouting of injured axon	BP	1	0	1
																				GO:1900147	regulation of Schwann cell migration	BP	5	0	1
																				GO:1900149	positive regulation of Schwann cell migration	BP	4	0	1
																				GO:1904109	positive regulation of cholesterol import	BP	1	0	1
																				GO:2000587	negative regulation of platelet-derived growth factor receptor-beta signaling pathway	BP	4	0	1
																				GO:2000911	positive regulation of sterol import	BP	1	0	1
																				GO:0060977	coronary vasculature morphogenesis	BP	18	0	1
																				GO:0060982	coronary artery morphogenesis	BP	9	0	1
																				GO:0070447	positive regulation of oligodendrocyte progenitor proliferation	BP	3	0	1
																				GO:1901631	positive regulation of presynaptic membrane organization	BP	1	0	1
																				GO:1904395	positive regulation of skeletal muscle acetylcholine-gated channel clustering	BP	3	0	1
																				GO:0014029	neural crest formation	BP	12	0	1
																				GO:0035261	external genitalia morphogenesis	BP	2	0	1
																				GO:0044335	canonical Wnt signaling pathway involved in neural crest cell differentiation	BP	2	0	1
																				GO:0090244	Wnt signaling pathway involved in somitogenesis	BP	4	0	1
																				GO:0090245	axis elongation involved in somitogenesis	BP	5	0	1
																				GO:0006722	triterpenoid metabolic process	BP	2	0	1
																				GO:0016104	triterpenoid biosynthetic process	BP	1	0	1
																				GO:0002876	positive regulation of chronic inflammatory response to antigenic stimulus	BP	2	0	1
																				GO:0072497	mesenchymal stem cell differentiation	BP	8	0	1
																				GO:0097168	mesenchymal stem cell proliferation	BP	5	0	1
																				GO:1902460	regulation of mesenchymal stem cell proliferation	BP	4	0	1
																				GO:1902462	positive regulation of mesenchymal stem cell proliferation	BP	2	0	1
																				GO:2000739	regulation of mesenchymal stem cell differentiation	BP	6	0	1
																				GO:2000741	positive regulation of mesenchymal stem cell differentiation	BP	4	0	1
																				GO:0032914	positive regulation of transforming growth factor beta1 production	BP	7	0	1
																				GO:0002774	Fc receptor mediated inhibitory signaling pathway	BP	3	0	1
																				GO:0034136	negative regulation of toll-like receptor 2 signaling pathway	BP	5	0	1
																				GO:0034144	negative regulation of toll-like receptor 4 signaling pathway	BP	9	0	1
																				GO:0070666	regulation of mast cell proliferation	BP	3	0	1
																				GO:0070667	negative regulation of mast cell proliferation	BP	2	0	1
																				GO:0070668	positive regulation of mast cell proliferation	BP	2	0	1
																				GO:1900028	negative regulation of ruffle assembly	BP	5	0	1
																				GO:0033299	secretion of lysosomal enzymes	BP	5	0	1
																				GO:0090232	positive regulation of spindle checkpoint	BP	7	0	1
																				GO:0090267	positive regulation of mitotic cell cycle spindle assembly checkpoint	BP	7	0	1
																				GO:1901978	positive regulation of cell cycle checkpoint	BP	9	0	1
																				GO:1904667	negative regulation of ubiquitin protein ligase activity	BP	9	0	1
																				GO:0003140	determination of left/right asymmetry in lateral mesoderm	BP	8	0	1
																				GO:0007352	zygotic specification of dorsal/ventral axis	BP	3	0	1
																				GO:0038107	nodal signaling pathway involved in determination of left/right asymmetry	BP	7	0	1
																				GO:1900094	regulation of transcription from RNA polymerase II promoter involved in determination of left/right symmetry	BP	7	0	1
																				GO:1900145	regulation of nodal signaling pathway involved in determination of left/right asymmetry	BP	5	0	1
																				GO:1900164	nodal signaling pathway involved in determination of lateral mesoderm left/right asymmetry	BP	7	0	1
																				GO:1900175	regulation of nodal signaling pathway involved in determination of lateral mesoderm left/right asymmetry	BP	5	0	1
																				GO:1900224	positive regulation of nodal signaling pathway involved in determination of lateral mesoderm left/right asymmetry	BP	2	0	1
																				GO:0019049	evasion or tolerance of host defenses by virus	BP	5	0	1
																				GO:0044413	avoidance of host defenses	BP	5	0	1
																				GO:0044415	evasion or tolerance of host defenses	BP	5	0	1
																				GO:0051832	avoidance of defenses of other organism involved in symbiotic interaction	BP	5	0	1
																				GO:0051834	evasion or tolerance of defenses of other organism involved in symbiotic interaction	BP	5	0	1
																				GO:0061767	negative regulation of lung blood pressure	BP	1	0	1
																				GO:1901203	positive regulation of extracellular matrix assembly	BP	5	0	1
																				GO:0003220	left ventricular cardiac muscle tissue morphogenesis	BP	2	0	1
																				GO:0003251	positive regulation of cell proliferation involved in heart valve morphogenesis	BP	1	0	1
																				GO:0035262	gonad morphogenesis	BP	2	0	1
																				GO:0048859	formation of anatomical boundary	BP	5	0	1
																				GO:0061040	female gonad morphogenesis	BP	1	0	1
																				GO:1905304	regulation of cardiac myofibril assembly	BP	1	0	1
																				GO:1905305	negative regulation of cardiac myofibril assembly	BP	1	0	1
																				GO:0002175	protein localization to paranode region of axon	BP	5	0	1
																				GO:0098737	protein insertion into plasma membrane	BP	1	0	1
																				GO:1904381	Golgi apparatus mannose trimming	BP	3	0	1
																				GO:0006013	mannose metabolic process	BP	8	0	1
																				GO:0010412	mannan metabolic process	BP	1	0	1
																				GO:0016998	cell wall macromolecule catabolic process	BP	3	0	1
																				GO:0044036	cell wall macromolecule metabolic process	BP	4	0	1
																				GO:0046355	mannan catabolic process	BP	1	0	1
																				GO:0071554	cell wall organization or biogenesis	BP	4	0	1
																				GO:1902816	regulation of protein localization to microtubule	BP	5	0	1
																				GO:1902817	negative regulation of protein localization to microtubule	BP	5	0	1
																				GO:0051913	regulation of synaptic plasticity by chemical substance	BP	1	0	1
																				GO:0051914	positive regulation of synaptic plasticity by chemical substance	BP	1	0	1
																				GO:0051915	induction of synaptic plasticity by chemical substance	BP	1	0	1
																				GO:1901608	regulation of vesicle transport along microtubule	BP	4	0	1
																				GO:1901610	positive regulation of vesicle transport along microtubule	BP	3	0	1
																				GO:1901951	regulation of anterograde dense core granule transport	BP	2	0	1
																				GO:1901953	positive regulation of anterograde dense core granule transport	BP	2	0	1
																				GO:1903742	regulation of anterograde synaptic vesicle transport	BP	3	0	1
																				GO:1903744	positive regulation of anterograde synaptic vesicle transport	BP	2	0	1
																				GO:1904527	negative regulation of microtubule binding	BP	2	0	1
																				GO:1904809	regulation of dense core granule transport	BP	2	0	1
																				GO:1904811	positive regulation of dense core granule transport	BP	2	0	1
																				GO:2000574	regulation of microtubule motor activity	BP	10	0	1
																				GO:2000575	negative regulation of microtubule motor activity	BP	1	0	1
																				GO:0051012	microtubule sliding	BP	2	0	1
																				GO:0090258	negative regulation of mitochondrial fission	BP	3	0	1
																				GO:1904428	negative regulation of tubulin deacetylation	BP	5	0	1
																				GO:1905687	regulation of diacylglycerol kinase activity	BP	1	0	1
																				GO:1905689	positive regulation of diacylglycerol kinase activity	BP	1	0	1
																				GO:0035330	regulation of hippo signaling	BP	12	0	1
																				GO:0035331	negative regulation of hippo signaling	BP	8	0	1
																				GO:0006431	methionyl-tRNA aminoacylation	BP	2	0	1
																				GO:0001887	selenium compound metabolic process	BP	6	0	1
																				GO:0006556	S-adenosylmethionine biosynthetic process	BP	4	0	1
																				GO:0009087	methionine catabolic process	BP	1	0	1
																				GO:0031104	dendrite regeneration	BP	2	0	1
																				GO:0031444	slow-twitch skeletal muscle fiber contraction	BP	4	0	1
																				GO:1904683	regulation of metalloendopeptidase activity	BP	19	0	1
																				GO:1904685	positive regulation of metalloendopeptidase activity	BP	9	0	1
																				GO:1902177	positive regulation of oxidative stress-induced intrinsic apoptotic signaling pathway	BP	6	0	1
																				GO:1903223	positive regulation of oxidative stress-induced neuron death	BP	5	0	1
																				GO:1903378	positive regulation of oxidative stress-induced neuron intrinsic apoptotic signaling pathway	BP	2	0	1
																				GO:0000727	double-strand break repair via break-induced replication	BP	11	0	1
																				GO:0006267	pre-replicative complex assembly involved in nuclear cell cycle DNA replication	BP	7	0	1
																				GO:0036388	pre-replicative complex assembly	BP	7	0	1
																				GO:1902292	cell cycle DNA replication initiation	BP	4	0	1
																				GO:1902299	pre-replicative complex assembly involved in cell cycle DNA replication	BP	7	0	1
																				GO:1902315	nuclear cell cycle DNA replication initiation	BP	4	0	1
																				GO:1902975	mitotic DNA replication initiation	BP	4	0	1
																				GO:1905463	negative regulation of DNA duplex unwinding	BP	3	0	1
																				GO:1905775	negative regulation of DNA helicase activity	BP	2	0	1
																				GO:0030421	defecation	BP	1	0	1
																				GO:0106091	glial cell projection elongation	BP	2	0	1
																				GO:0036369	transcription factor catabolic process	BP	3	0	1
																				GO:0071301	cellular response to vitamin B1	BP	1	0	1
																				GO:0071494	cellular response to UV-C	BP	7	0	1
																				GO:0072716	response to actinomycin D	BP	4	0	1
																				GO:0072717	cellular response to actinomycin D	BP	3	0	1
																				GO:1904404	response to formaldehyde	BP	1	0	1
																				GO:1902031	regulation of NADP metabolic process	BP	4	0	1
																				GO:0009405	pathogenesis	BP	2	0	1
																				GO:1905643	positive regulation of DNA methylation	BP	4	0	1
																				GO:2000820	negative regulation of transcription from RNA polymerase II promoter involved in smooth muscle cell differentiation	BP	3	0	1
																				GO:0070375	ERK5 cascade	BP	4	0	1
																				GO:0003138	primary heart field specification	BP	1	0	1
																				GO:0003172	sinoatrial valve development	BP	1	0	1
																				GO:0003185	sinoatrial valve morphogenesis	BP	1	0	1
																				GO:0007521	muscle cell fate determination	BP	2	0	1
																				GO:0060025	regulation of synaptic activity	BP	3	0	1
																				GO:1904753	negative regulation of vascular associated smooth muscle cell migration	BP	21	0	1
																				GO:2001013	epithelial cell proliferation involved in renal tubule morphogenesis	BP	4	0	1
																				GO:1900226	negative regulation of NLRP3 inflammasome complex assembly	BP	5	0	1
																				GO:0007542	primary sex determination, germ-line	BP	2	0	1
																				GO:0018992	germ-line sex determination	BP	2	0	1
																				GO:0019100	male germ-line sex determination	BP	2	0	1
																				GO:0060717	chorion development	BP	7	0	1
																				GO:0060718	chorionic trophoblast cell differentiation	BP	5	0	1
																				GO:0048210	Golgi vesicle fusion to target membrane	BP	3	0	1
																				GO:0098877	neurotransmitter receptor transport to plasma membrane	BP	18	0	1
																				GO:0098887	neurotransmitter receptor transport, endosome to postsynaptic membrane	BP	11	0	1
																				GO:0098969	neurotransmitter receptor transport to postsynaptic membrane	BP	18	0	1
																				GO:0099638	endosome to plasma membrane protein transport	BP	12	0	1
																				GO:0099639	neurotransmitter receptor transport, endosome to plasma membrane	BP	11	0	1
																				GO:1903540	establishment of protein localization to postsynaptic membrane	BP	19	0	1
																				GO:1990126	retrograde transport, endosome to plasma membrane	BP	29	0	1
																				GO:0051974	negative regulation of telomerase activity	BP	11	0	1
																				GO:0001757	somite specification	BP	5	0	1
																				GO:0061056	sclerotome development	BP	5	0	1
																				GO:0036265	RNA (guanine-N7)-methylation	BP	6	0	1
																				GO:0106004	tRNA (guanine-N7)-methylation	BP	2	0	1
																				GO:0006049	UDP-N-acetylglucosamine catabolic process	BP	1	0	1
																				GO:1904351	negative regulation of protein catabolic process in the vacuole	BP	4	0	1
																				GO:1905166	negative regulation of lysosomal protein catabolic process	BP	4	0	1
																				GO:1902035	positive regulation of hematopoietic stem cell proliferation	BP	5	0	1
																				GO:0006307	DNA dealkylation involved in DNA repair	BP	10	0	1
																				GO:0071449	cellular response to lipid hydroperoxide	BP	1	0	1
																				GO:0045345	positive regulation of MHC class I biosynthetic process	BP	5	0	1
																				GO:0042271	susceptibility to natural killer cell mediated cytotoxicity	BP	11	0	1
																				GO:0050689	negative regulation of defense response to virus by host	BP	3	0	1
																				GO:0061078	positive regulation of prostaglandin secretion involved in immune response	BP	1	0	1
																				GO:0090238	positive regulation of arachidonic acid secretion	BP	6	0	1
																				GO:0090323	prostaglandin secretion involved in immune response	BP	1	0	1
																				GO:0006627	protein processing involved in protein targeting to mitochondrion	BP	8	0	1
																				GO:0034982	mitochondrial protein processing	BP	13	0	1
																				GO:0035520	monoubiquitinated protein deubiquitination	BP	10	0	1
																				GO:1904327	protein localization to cytosolic proteasome complex	BP	2	0	1
																				GO:1904379	protein localization to cytosolic proteasome complex involved in ERAD pathway	BP	2	0	1
																				GO:0000289	nuclear-transcribed mRNA poly(A) tail shortening	BP	37	0	1
																				GO:0007060	male meiosis chromosome segregation	BP	4	0	1
																				GO:0016321	female meiosis chromosome segregation	BP	6	0	1
																				GO:0043060	meiotic metaphase I plate congression	BP	1	0	1
																				GO:0045950	negative regulation of mitotic recombination	BP	3	0	1
																				GO:0048296	regulation of isotype switching to IgA isotypes	BP	6	0	1
																				GO:0048298	positive regulation of isotype switching to IgA isotypes	BP	5	0	1
																				GO:0051255	spindle midzone assembly	BP	10	0	1
																				GO:0051257	meiotic spindle midzone assembly	BP	1	0	1
																				GO:0051311	meiotic metaphase plate congression	BP	1	0	1
																				GO:1905642	negative regulation of DNA methylation	BP	3	0	1
																				GO:0034729	histone H3-K79 methylation	BP	4	0	1
																				GO:0036359	renal potassium excretion	BP	1	0	1
																				GO:2001160	regulation of histone H3-K79 methylation	BP	3	0	1
																				GO:2001161	negative regulation of histone H3-K79 methylation	BP	1	0	1
																				GO:0046449	creatinine metabolic process	BP	1	0	1
																				GO:0061837	neuropeptide processing	BP	1	0	1
																				GO:0071492	cellular response to UV-A	BP	3	0	1
																				GO:0090673	endothelial cell-matrix adhesion	BP	6	0	1
																				GO:0090674	endothelial cell-matrix adhesion via fibronectin	BP	4	0	1
																				GO:1904904	regulation of endothelial cell-matrix adhesion via fibronectin	BP	4	0	1
																				GO:1904905	negative regulation of endothelial cell-matrix adhesion via fibronectin	BP	3	0	1
																				GO:0006574	valine catabolic process	BP	4	0	1
																				GO:0006777	Mo-molybdopterin cofactor biosynthetic process	BP	6	0	1
																				GO:0019720	Mo-molybdopterin cofactor metabolic process	BP	6	0	1
																				GO:0032324	molybdopterin cofactor biosynthetic process	BP	7	0	1
																				GO:0043545	molybdopterin cofactor metabolic process	BP	7	0	1
																				GO:0051189	prosthetic group metabolic process	BP	7	0	1
																				GO:0044785	metaphase/anaphase transition of meiotic cell cycle	BP	3	0	1
																				GO:0051295	establishment of meiotic spindle localization	BP	5	0	1
																				GO:0051296	establishment of meiotic spindle orientation	BP	1	0	1
																				GO:1901994	negative regulation of meiotic cell cycle phase transition	BP	3	0	1
																				GO:1902102	regulation of metaphase/anaphase transition of meiotic cell cycle	BP	3	0	1
																				GO:1902103	negative regulation of metaphase/anaphase transition of meiotic cell cycle	BP	2	0	1
																				GO:1905132	regulation of meiotic chromosome separation	BP	3	0	1
																				GO:1905133	negative regulation of meiotic chromosome separation	BP	2	0	1
																				GO:0010525	regulation of transposition, RNA-mediated	BP	3	0	1
																				GO:0010526	negative regulation of transposition, RNA-mediated	BP	3	0	1
																				GO:0010528	regulation of transposition	BP	23	0	1
																				GO:0010529	negative regulation of transposition	BP	23	0	1
																				GO:0032196	transposition	BP	28	0	1
																				GO:0032197	transposition, RNA-mediated	BP	5	0	1
																				GO:0035279	mRNA cleavage involved in gene silencing by miRNA	BP	2	0	1
																				GO:0098795	mRNA cleavage involved in gene silencing	BP	2	0	1
																				GO:0150070	regulation of arginase activity	BP	1	0	1
																				GO:0150072	positive regulation of arginase activity	BP	1	0	1
																				GO:0150073	regulation of protein-glutamine gamma-glutamyltransferase activity	BP	2	0	1
																				GO:0150074	positive regulation of protein-glutamine gamma-glutamyltransferase activity	BP	2	0	1
																				GO:0006285	base-excision repair, AP site formation	BP	10	0	1
																				GO:0045007	depurination	BP	3	0	1
																				GO:0000032	cell wall mannoprotein biosynthetic process	BP	1	0	1
																				GO:0006056	mannoprotein metabolic process	BP	1	0	1
																				GO:0006057	mannoprotein biosynthetic process	BP	1	0	1
																				GO:0009298	GDP-mannose biosynthetic process	BP	4	0	1
																				GO:0031506	cell wall glycoprotein biosynthetic process	BP	1	0	1
																				GO:0042546	cell wall biogenesis	BP	1	0	1
																				GO:0044038	cell wall macromolecule biosynthetic process	BP	1	0	1
																				GO:0061611	mannose to fructose-6-phosphate metabolic process	BP	1	0	1
																				GO:0070589	cellular component macromolecule biosynthetic process	BP	1	0	1
																				GO:0035702	monocyte homeostasis	BP	2	0	1
																				GO:0038163	thrombopoietin-mediated signaling pathway	BP	5	0	1
																				GO:1905219	regulation of platelet formation	BP	1	0	1
																				GO:1905221	positive regulation of platelet formation	BP	1	0	1
																				GO:1990959	eosinophil homeostasis	BP	1	0	1
																				GO:1990960	basophil homeostasis	BP	1	0	1
																				GO:0002148	hypochlorous acid metabolic process	BP	1	0	1
																				GO:0002149	hypochlorous acid biosynthetic process	BP	1	0	1
																				GO:1990268	response to gold nanoparticle	BP	1	0	1
																				GO:0009439	cyanate metabolic process	BP	2	0	1
																				GO:0009440	cyanate catabolic process	BP	2	0	1
																				GO:0031860	telomeric 3' overhang formation	BP	4	0	1
																				GO:0042138	meiotic DNA double-strand break formation	BP	7	0	1
																				GO:0097551	mitochondrial double-strand break repair	BP	1	0	1
																				GO:0097552	mitochondrial double-strand break repair via homologous recombination	BP	1	0	1
																				GO:0110025	DNA strand resection involved in replication fork processing	BP	3	0	1
																				GO:0034635	glutathione transport	BP	3	0	1
																				GO:0034775	glutathione transmembrane transport	BP	2	0	1
																				GO:0035443	tripeptide transmembrane transport	BP	2	0	1
																				GO:0042908	xenobiotic transport	BP	13	0	1
																				GO:0042939	tripeptide transport	BP	3	0	1
																				GO:0071716	leukotriene transport	BP	1	0	1
																				GO:0099039	sphingolipid translocation	BP	2	0	1
																				GO:0071105	response to interleukin-11	BP	2	0	1
																				GO:0000735	removal of nonhomologous ends	BP	1	0	1
																				GO:0043111	replication fork arrest	BP	4	0	1
																				GO:0070489	T cell aggregation	BP	2	0	1
																				GO:0071593	lymphocyte aggregation	BP	4	0	1
																				GO:0030091	protein repair	BP	6	0	1
																				GO:0035880	embryonic nail plate morphogenesis	BP	3	0	1
																				GO:0090427	activation of meiosis	BP	3	0	1
																				GO:1902255	positive regulation of intrinsic apoptotic signaling pathway by p53 class mediator	BP	5	0	1
																				GO:2001055	positive regulation of mesenchymal cell apoptotic process	BP	2	0	1
																				GO:0048818	positive regulation of hair follicle maturation	BP	5	0	1
																				GO:0051795	positive regulation of timing of catagen	BP	3	0	1
																				GO:0006829	zinc ion transport	BP	27	0	1
																				GO:0055073	cadmium ion homeostasis	BP	2	0	1
																				GO:0097213	regulation of lysosomal membrane permeability	BP	2	0	1
																				GO:0097214	positive regulation of lysosomal membrane permeability	BP	1	0	1
																				GO:2000374	regulation of oxygen metabolic process	BP	3	0	1
																				GO:2000376	positive regulation of oxygen metabolic process	BP	2	0	1
																				GO:0019509	L-methionine salvage from methylthioadenosine	BP	5	0	1
																				GO:0015988	energy coupled proton transmembrane transport, against electrochemical gradient	BP	4	0	1
																				GO:0015990	electron transport coupled proton transport	BP	4	0	1
																				GO:0010726	positive regulation of hydrogen peroxide metabolic process	BP	7	0	1
																				GO:0010729	positive regulation of hydrogen peroxide biosynthetic process	BP	5	0	1
																				GO:0006203	dGTP catabolic process	BP	3	0	1
																				GO:0000105	histidine biosynthetic process	BP	2	0	1
																				GO:0009073	aromatic amino acid family biosynthetic process	BP	3	0	1
																				GO:0009256	10-formyltetrahydrofolate metabolic process	BP	5	0	1
																				GO:0009257	10-formyltetrahydrofolate biosynthetic process	BP	2	0	1
																				GO:0035999	tetrahydrofolate interconversion	BP	10	0	1
																				GO:0033274	response to vitamin B2	BP	1	0	1
																				GO:0070827	chromatin maintenance	BP	3	0	1
																				GO:0070829	heterochromatin maintenance	BP	1	0	1
																				GO:0070124	mitochondrial translational initiation	BP	2	0	1
																				GO:0000045	autophagosome assembly	BP	93	0	1
																				GO:1902902	negative regulation of autophagosome assembly	BP	13	0	1
																				GO:2000785	regulation of autophagosome assembly	BP	35	0	1
																				GO:0010754	negative regulation of cGMP-mediated signaling	BP	6	0	1
																				GO:0035627	ceramide transport	BP	13	0	1
																				GO:1902389	ceramide 1-phosphate transport	BP	8	0	1
																				GO:1904041	regulation of cystathionine beta-synthase activity	BP	1	0	1
																				GO:1904042	negative regulation of cystathionine beta-synthase activity	BP	1	0	1
																				GO:0070842	aggresome assembly	BP	6	0	1
																				GO:0008582	regulation of synaptic growth at neuromuscular junction	BP	5	0	1
																				GO:2000539	regulation of protein geranylgeranylation	BP	1	0	1
																				GO:2000541	positive regulation of protein geranylgeranylation	BP	1	0	1
																				GO:0019287	isopentenyl diphosphate biosynthetic process, mevalonate pathway	BP	3	0	1
																				GO:0003373	dynamin family protein polymerization involved in membrane fission	BP	5	0	1
																				GO:0003374	dynamin family protein polymerization involved in mitochondrial fission	BP	5	0	1
																				GO:0090148	membrane fission	BP	12	0	1
																				GO:0035936	testosterone secretion	BP	2	0	1
																				GO:1904897	regulation of hepatic stellate cell proliferation	BP	1	0	1
																				GO:1904899	positive regulation of hepatic stellate cell proliferation	BP	1	0	1
																				GO:1990922	hepatic stellate cell proliferation	BP	1	0	1
																				GO:2000843	regulation of testosterone secretion	BP	2	0	1
																				GO:2000845	positive regulation of testosterone secretion	BP	2	0	1
																				GO:0034587	piRNA metabolic process	BP	18	0	1
																				GO:1990511	piRNA biosynthetic process	BP	5	0	1
																				GO:0030241	skeletal muscle myosin thick filament assembly	BP	11	0	1
																				GO:0031034	myosin filament assembly	BP	12	0	1
																				GO:0071688	striated muscle myosin thick filament assembly	BP	11	0	1
																				GO:0032971	regulation of muscle filament sliding	BP	3	0	1
																				GO:0072185	metanephric cap development	BP	2	0	1
																				GO:0072186	metanephric cap morphogenesis	BP	2	0	1
																				GO:0090094	metanephric cap mesenchymal cell proliferation involved in metanephros development	BP	2	0	1
																				GO:0090095	regulation of metanephric cap mesenchymal cell proliferation	BP	1	0	1
																				GO:0090096	positive regulation of metanephric cap mesenchymal cell proliferation	BP	1	0	1
																				GO:0008063	Toll signaling pathway	BP	7	0	1
																				GO:0007522	visceral muscle development	BP	1	0	1
																				GO:0031449	regulation of slow-twitch skeletal muscle fiber contraction	BP	2	0	1
																				GO:0032796	uropod organization	BP	2	0	1
																				GO:1903918	regulation of actin filament severing	BP	1	0	1
																				GO:1903919	negative regulation of actin filament severing	BP	1	0	1
																				GO:1905684	regulation of plasma membrane repair	BP	3	0	1
																				GO:0021592	fourth ventricle development	BP	2	0	1
																				GO:0021678	third ventricle development	BP	4	0	1
																				GO:0042694	muscle cell fate specification	BP	1	0	1
																				GO:0098735	positive regulation of the force of heart contraction	BP	5	0	1
																				GO:1900748	positive regulation of vascular endothelial growth factor signaling pathway	BP	6	0	1
																				GO:0061502	early endosome to recycling endosome transport	BP	4	0	1
																				GO:0051643	endoplasmic reticulum localization	BP	9	0	1
																				GO:0051686	establishment of ER localization	BP	1	0	1
																				GO:0099089	establishment of endoplasmic reticulum localization to postsynapse	BP	1	0	1
																				GO:0001845	phagolysosome assembly	BP	13	0	1
																				GO:0002093	auditory receptor cell morphogenesis	BP	13	0	1
																				GO:0050957	equilibrioception	BP	7	0	1
																				GO:0060088	auditory receptor cell stereocilium organization	BP	11	0	1
																				GO:1904970	brush border assembly	BP	5	0	1
																				GO:0038133	ERBB2-ERBB3 signaling pathway	BP	1	0	1
																				GO:0045161	neuronal ion channel clustering	BP	12	0	1
																				GO:0045162	clustering of voltage-gated sodium channels	BP	7	0	1
																				GO:1905380	regulation of snRNA transcription by RNA polymerase II	BP	1	0	1
																				GO:1905382	positive regulation of snRNA transcription by RNA polymerase II	BP	1	0	1
																				GO:0014878	response to electrical stimulus involved in regulation of muscle adaptation	BP	3	0	1
																				GO:0035508	positive regulation of myosin-light-chain-phosphatase activity	BP	1	0	1
																				GO:0016480	negative regulation of transcription by RNA polymerase III	BP	3	0	1
																				GO:0010610	regulation of mRNA stability involved in response to stress	BP	3	0	1
																				GO:2000815	regulation of mRNA stability involved in response to oxidative stress	BP	2	0	1
																				GO:0006421	asparaginyl-tRNA aminoacylation	BP	3	0	1
																				GO:0006335	DNA replication-dependent nucleosome assembly	BP	32	0	1
																				GO:0034723	DNA replication-dependent nucleosome organization	BP	32	0	1
																				GO:1904906	positive regulation of endothelial cell-matrix adhesion via fibronectin	BP	1	0	1
																				GO:0038098	sequestering of BMP from receptor via BMP binding	BP	2	0	1
																				GO:0045292	mRNA cis splicing, via spliceosome	BP	56	0	1
																				GO:0010998	regulation of translational initiation by eIF2 alpha phosphorylation	BP	10	0	1
																				GO:0032056	positive regulation of translation in response to stress	BP	6	0	1
																				GO:0036490	regulation of translation in response to endoplasmic reticulum stress	BP	8	0	1
																				GO:0036491	regulation of translation initiation in response to endoplasmic reticulum stress	BP	7	0	1
																				GO:0036492	eiF2alpha phosphorylation in response to endoplasmic reticulum stress	BP	6	0	1
																				GO:0036493	positive regulation of translation in response to endoplasmic reticulum stress	BP	3	0	1
																				GO:1903674	regulation of cap-dependent translational initiation	BP	1	0	1
																				GO:1903676	positive regulation of cap-dependent translational initiation	BP	1	0	1
																				GO:1903677	regulation of cap-independent translational initiation	BP	3	0	1
																				GO:1903679	positive regulation of cap-independent translational initiation	BP	3	0	1
																				GO:1903898	negative regulation of PERK-mediated unfolded protein response	BP	5	0	1
																				GO:1903912	negative regulation of endoplasmic reticulum stress-induced eIF2 alpha phosphorylation	BP	4	0	1
																				GO:0007525	somatic muscle development	BP	2	0	1
																				GO:0071691	cardiac muscle thin filament assembly	BP	3	0	1
																				GO:1901004	ubiquinone-6 metabolic process	BP	1	0	1
																				GO:1901006	ubiquinone-6 biosynthetic process	BP	1	0	1
																				GO:0010768	negative regulation of transcription from RNA polymerase II promoter in response to UV-induced DNA damage	BP	2	0	1
																				GO:0019089	transmission of virus	BP	1	0	1
																				GO:0043162	ubiquitin-dependent protein catabolic process via the multivesicular body sorting pathway	BP	22	0	1
																				GO:0044007	dissemination or transmission of symbiont from host	BP	1	0	1
																				GO:0050847	progesterone receptor signaling pathway	BP	8	0	1
																				GO:0051821	dissemination or transmission of organism from other organism involved in symbiotic interaction	BP	1	0	1
																				GO:0000470	maturation of LSU-rRNA	BP	21	0	1
																				GO:0045116	protein neddylation	BP	16	0	1
																				GO:0033693	neurofilament bundle assembly	BP	3	0	1
																				GO:0099185	postsynaptic intermediate filament cytoskeleton organization	BP	3	0	1
																				GO:0045105	intermediate filament polymerization or depolymerization	BP	2	0	1
																				GO:1903937	response to acrylamide	BP	2	0	1
																				GO:1903126	negative regulation of centriole-centriole cohesion	BP	1	0	1
																				GO:0051691	cellular oligosaccharide metabolic process	BP	2	0	1
																				GO:0051692	cellular oligosaccharide catabolic process	BP	2	0	1
																				GO:0003312	pancreatic PP cell differentiation	BP	2	0	1
																				GO:0003326	pancreatic A cell fate commitment	BP	2	0	1
																				GO:0003329	pancreatic PP cell fate commitment	BP	2	0	1
																				GO:0060729	intestinal epithelial structure maintenance	BP	6	0	1
																				GO:0060730	regulation of intestinal epithelial structure maintenance	BP	2	0	1
																				GO:2000297	negative regulation of synapse maturation	BP	3	0	1
																				GO:0007354	zygotic determination of anterior/posterior axis, embryo	BP	6	0	1
																				GO:0007356	thorax and anterior abdomen determination	BP	5	0	1
																				GO:0021648	vestibulocochlear nerve morphogenesis	BP	7	0	1
																				GO:0021650	vestibulocochlear nerve formation	BP	5	0	1
																				GO:0031536	positive regulation of exit from mitosis	BP	5	0	1
																				GO:0060457	negative regulation of digestive system process	BP	19	0	1
																				GO:0071626	mastication	BP	3	0	1
																				GO:0098583	learned vocalization behavior	BP	3	0	1
																				GO:1901078	negative regulation of relaxation of muscle	BP	5	0	1
																				GO:1905747	negative regulation of saliva secretion	BP	3	0	1
																				GO:1905748	hard palate morphogenesis	BP	3	0	1
																				GO:0021764	amygdala development	BP	4	0	1
																				GO:0035021	negative regulation of Rac protein signal transduction	BP	3	0	1
																				GO:0061534	gamma-aminobutyric acid secretion, neurotransmission	BP	1	0	1
																				GO:0061535	glutamate secretion, neurotransmission	BP	4	0	1
																				GO:0035562	negative regulation of chromatin binding	BP	9	0	1
																				GO:0042883	cysteine transport	BP	2	0	1
																				GO:0061396	regulation of transcription from RNA polymerase II promoter in response to copper ion	BP	2	0	1
																				GO:1903353	regulation of nucleus organization	BP	1	0	1
																				GO:0010499	proteasomal ubiquitin-independent protein catabolic process	BP	23	0	1
																				GO:0043385	mycotoxin metabolic process	BP	3	0	1
																				GO:0043387	mycotoxin catabolic process	BP	2	0	1
																				GO:0046222	aflatoxin metabolic process	BP	3	0	1
																				GO:0046223	aflatoxin catabolic process	BP	2	0	1
																				GO:1901376	organic heteropentacyclic compound metabolic process	BP	3	0	1
																				GO:1901377	organic heteropentacyclic compound catabolic process	BP	2	0	1
																				GO:1903786	regulation of glutathione biosynthetic process	BP	2	0	1
																				GO:1903788	positive regulation of glutathione biosynthetic process	BP	1	0	1
																				GO:0021730	trigeminal sensory nucleus development	BP	2	0	1
																				GO:0021740	principal sensory nucleus of trigeminal nerve development	BP	2	0	1
																				GO:0021960	anterior commissure morphogenesis	BP	5	0	1
																				GO:2000790	regulation of mesenchymal cell proliferation involved in lung development	BP	2	0	1
																				GO:2000791	negative regulation of mesenchymal cell proliferation involved in lung development	BP	2	0	1
																				GO:2000795	negative regulation of epithelial cell proliferation involved in lung morphogenesis	BP	1	0	1
																				GO:0045083	negative regulation of interleukin-12 biosynthetic process	BP	1	0	1
																				GO:0070427	nucleotide-binding oligomerization domain containing 1 signaling pathway	BP	4	0	1
																				GO:0032329	serine transport	BP	6	0	1
																				GO:0042940	D-amino acid transport	BP	7	0	1
																				GO:0042942	D-serine transport	BP	3	0	1
																				GO:0032455	nerve growth factor processing	BP	4	0	1
																				GO:1903588	negative regulation of blood vessel endothelial cell proliferation involved in sprouting angiogenesis	BP	25	0	1
																				GO:0000491	small nucleolar ribonucleoprotein complex assembly	BP	11	0	1
																				GO:0000492	box C/D snoRNP assembly	BP	9	0	1
																				GO:1990384	hyaloid vascular plexus regression	BP	1	0	1
																				GO:0003327	type B pancreatic cell fate commitment	BP	1	0	1
																				GO:0060580	ventral spinal cord interneuron fate determination	BP	1	0	1
																				GO:0060582	cell fate determination involved in pattern specification	BP	1	0	1
																				GO:0035935	androgen secretion	BP	1	0	1
																				GO:0071898	regulation of estrogen receptor binding	BP	3	0	1
																				GO:0071899	negative regulation of estrogen receptor binding	BP	3	0	1
																				GO:2000834	regulation of androgen secretion	BP	1	0	1
																				GO:2000836	positive regulation of androgen secretion	BP	1	0	1
																				GO:0002071	glandular epithelial cell maturation	BP	3	0	1
																				GO:0021912	regulation of transcription from RNA polymerase II promoter involved in spinal cord motor neuron fate specification	BP	3	0	1
																				GO:0072560	type B pancreatic cell maturation	BP	2	0	1
																				GO:0018106	peptidyl-histidine phosphorylation	BP	1	0	1
																				GO:0006498	N-terminal protein lipidation	BP	6	0	1
																				GO:0006499	N-terminal protein myristoylation	BP	4	0	1
																				GO:0018008	N-terminal peptidyl-glycine N-myristoylation	BP	2	0	1
																				GO:0018201	peptidyl-glycine modification	BP	4	0	1
																				GO:0018377	protein myristoylation	BP	4	0	1
																				GO:0034356	NAD biosynthesis via nicotinamide riboside salvage pathway	BP	14	0	1
																				GO:0001831	trophectodermal cellular morphogenesis	BP	2	0	1
																				GO:0010085	polarity specification of proximal/distal axis	BP	1	0	1
																				GO:0048321	axial mesodermal cell differentiation	BP	1	0	1
																				GO:0048322	axial mesodermal cell fate commitment	BP	1	0	1
																				GO:0048327	axial mesodermal cell fate specification	BP	1	0	1
																				GO:0060459	left lung development	BP	2	0	1
																				GO:0060460	left lung morphogenesis	BP	1	0	1
																				GO:0060802	epiblast cell-extraembryonic ectoderm cell signaling involved in anterior/posterior axis specification	BP	1	0	1
																				GO:0065001	specification of axis polarity	BP	4	0	1
																				GO:0090010	transforming growth factor beta receptor signaling pathway involved in primitive streak formation	BP	1	0	1
																				GO:1901383	negative regulation of chorionic trophoblast cell proliferation	BP	2	0	1
																				GO:0000027	ribosomal large subunit assembly	BP	30	0	1
																				GO:0070475	rRNA base methylation	BP	11	0	1
																				GO:0140196	positive regulation of adenylate cyclase-activating adrenergic receptor signaling pathway involved in heart process	BP	1	0	1
																				GO:0014740	negative regulation of muscle hyperplasia	BP	2	0	1
																				GO:0010603	regulation of cytoplasmic mRNA processing body assembly	BP	10	0	1
																				GO:0010606	positive regulation of cytoplasmic mRNA processing body assembly	BP	6	0	1
																				GO:0003169	coronary vein morphogenesis	BP	2	0	1
																				GO:0003178	coronary sinus valve development	BP	1	0	1
																				GO:0003182	coronary sinus valve morphogenesis	BP	1	0	1
																				GO:0003192	mitral valve formation	BP	3	0	1
																				GO:0003213	cardiac right atrium morphogenesis	BP	2	0	1
																				GO:0003219	cardiac right ventricle formation	BP	4	0	1
																				GO:0003270	Notch signaling pathway involved in regulation of secondary heart field cardioblast proliferation	BP	1	0	1
																				GO:0003332	negative regulation of extracellular matrix constituent secretion	BP	4	0	1
																				GO:0040009	regulation of growth rate	BP	7	0	1
																				GO:0045967	negative regulation of growth rate	BP	3	0	1
																				GO:0060843	venous endothelial cell differentiation	BP	1	0	1
																				GO:0060948	cardiac vascular smooth muscle cell development	BP	3	0	1
																				GO:0060979	vasculogenesis involved in coronary vascular morphogenesis	BP	6	0	1
																				GO:0070986	left/right axis specification	BP	13	0	1
																				GO:0060392	negative regulation of SMAD protein signal transduction	BP	5	0	1
																				GO:1990523	bone regeneration	BP	4	0	1
																				GO:0006148	inosine catabolic process	BP	1	0	1
																				GO:0006738	nicotinamide riboside catabolic process	BP	1	0	1
																				GO:0034418	urate biosynthetic process	BP	2	0	1
																				GO:0046495	nicotinamide riboside metabolic process	BP	1	0	1
																				GO:0070637	pyridine nucleoside metabolic process	BP	1	0	1
																				GO:0070638	pyridine nucleoside catabolic process	BP	1	0	1
																				GO:0072526	pyridine-containing compound catabolic process	BP	6	0	1
																				GO:0000055	ribosomal large subunit export from nucleus	BP	8	0	1
																				GO:0000056	ribosomal small subunit export from nucleus	BP	7	0	1
																				GO:0006407	rRNA export from nucleus	BP	2	0	1
																				GO:0051029	rRNA transport	BP	5	0	1
																				GO:0060735	regulation of eIF2 alpha phosphorylation by dsRNA	BP	1	0	1
																				GO:0097064	ncRNA export from nucleus	BP	38	0	1
																				GO:1902629	regulation of mRNA stability involved in cellular response to UV	BP	1	0	1
																				GO:1902261	positive regulation of delayed rectifier potassium channel activity	BP	4	0	1
																				GO:1902304	positive regulation of potassium ion export	BP	4	0	1
																				GO:1903593	regulation of histamine secretion by mast cell	BP	4	0	1
																				GO:1903595	positive regulation of histamine secretion by mast cell	BP	4	0	1
																				GO:1903766	positive regulation of potassium ion export across plasma membrane	BP	4	0	1
																				GO:1903814	regulation of collecting lymphatic vessel constriction	BP	1	0	1
																				GO:1903815	negative regulation of collecting lymphatic vessel constriction	BP	1	0	1
																				GO:1990183	lymphatic vascular process in circulatory system	BP	1	0	1
																				GO:1990186	regulation of lymphatic vessel size	BP	1	0	1
																				GO:1990192	collecting lymphatic vessel constriction	BP	1	0	1
																				GO:0003419	growth plate cartilage chondrocyte proliferation	BP	4	0	1
																				GO:1900193	regulation of oocyte maturation	BP	7	0	1
																				GO:1900194	negative regulation of oocyte maturation	BP	3	0	1
																				GO:0098962	regulation of postsynaptic neurotransmitter receptor activity	BP	12	0	1
																				GO:0006828	manganese ion transport	BP	12	0	1
																				GO:0015675	nickel cation transport	BP	1	0	1
																				GO:0015691	cadmium ion transport	BP	4	0	1
																				GO:0015692	lead ion transport	BP	1	0	1
																				GO:0035444	nickel cation transmembrane transport	BP	1	0	1
																				GO:0070574	cadmium ion transmembrane transport	BP	4	0	1
																				GO:0071421	manganese ion transmembrane transport	BP	6	0	1
																				GO:0007468	regulation of rhodopsin gene expression	BP	3	0	1
																				GO:0045872	positive regulation of rhodopsin gene expression	BP	2	0	1
																				GO:0035494	SNARE complex disassembly	BP	3	0	1
																				GO:0048211	Golgi vesicle docking	BP	2	0	1
																				GO:0046086	adenosine biosynthetic process	BP	1	0	1
																				GO:0051388	positive regulation of neurotrophin TRK receptor signaling pathway	BP	7	0	1
																				GO:0007402	ganglion mother cell fate determination	BP	2	0	1
																				GO:0008052	sensory organ boundary specification	BP	1	0	1
																				GO:0010160	formation of animal organ boundary	BP	1	0	1
																				GO:0061193	taste bud development	BP	1	0	1
																				GO:0045008	depyrimidination	BP	8	0	1
																				GO:0021553	olfactory nerve development	BP	3	0	1
																				GO:0061366	behavioral response to chemical pain	BP	2	0	1
																				GO:0061368	behavioral response to formalin induced pain	BP	2	0	1
																				GO:0099183	trans-synaptic signaling by BDNF, modulating synaptic transmission	BP	3	0	1
																				GO:0099191	trans-synaptic signaling by BDNF	BP	3	0	1
																				GO:0099538	synaptic signaling via neuropeptide	BP	3	0	1
																				GO:0099540	trans-synaptic signaling by neuropeptide	BP	2	0	1
																				GO:0099551	trans-synaptic signaling by neuropeptide, modulating synaptic transmission	BP	1	0	1
																				GO:0019056	modulation by virus of host transcription	BP	1	0	1
																				GO:0039656	modulation by virus of host gene expression	BP	3	0	1
																				GO:0052026	modulation by symbiont of host transcription	BP	1	0	1
																				GO:0014054	positive regulation of gamma-aminobutyric acid secretion	BP	4	0	1
																				GO:0070777	D-aspartate transport	BP	4	0	1
																				GO:0070779	D-aspartate import across plasma membrane	BP	4	0	1
																				GO:0000022	mitotic spindle elongation	BP	9	0	1
																				GO:0032887	regulation of spindle elongation	BP	1	0	1
																				GO:0032888	regulation of mitotic spindle elongation	BP	1	0	1
																				GO:0051231	spindle elongation	BP	10	0	1
																				GO:0055048	anastral spindle assembly	BP	1	0	1
																				GO:0071988	protein localization to spindle pole body	BP	1	0	1
																				GO:0110028	positive regulation of mitotic spindle organization	BP	1	0	1
																				GO:1902363	regulation of protein localization to spindle pole body	BP	1	0	1
																				GO:1902365	positive regulation of protein localization to spindle pole body	BP	1	0	1
																				GO:1902846	positive regulation of mitotic spindle elongation	BP	1	0	1
																				GO:1905820	positive regulation of chromosome separation	BP	11	0	1
																				GO:0006409	tRNA export from nucleus	BP	34	0	1
																				GO:0051031	tRNA transport	BP	36	0	1
																				GO:0071431	tRNA-containing ribonucleoprotein complex export from nucleus	BP	34	0	1
																				GO:0000972	transcription-dependent tethering of RNA polymerase II gene DNA at nuclear periphery	BP	6	0	1
																				GO:0000973	posttranscriptional tethering of RNA polymerase II gene DNA at nuclear periphery	BP	3	0	1
																				GO:0006999	nuclear pore organization	BP	14	0	1
																				GO:0034398	telomere tethering at nuclear periphery	BP	6	0	1
																				GO:0051292	nuclear pore complex assembly	BP	9	0	1
																				GO:0021538	epithalamus development	BP	3	0	1
																				GO:0021986	habenula development	BP	3	0	1
																				GO:0006726	eye pigment biosynthetic process	BP	3	0	1
																				GO:0042441	eye pigment metabolic process	BP	3	0	1
																				GO:0043324	pigment metabolic process involved in developmental pigmentation	BP	3	0	1
																				GO:0043474	pigment metabolic process involved in pigmentation	BP	3	0	1
																				GO:1903056	regulation of melanosome organization	BP	2	0	1
																				GO:0006561	proline biosynthetic process	BP	6	0	1
																				GO:0010121	arginine catabolic process to proline via ornithine	BP	1	0	1
																				GO:0019493	arginine catabolic process to proline	BP	1	0	1
																				GO:0019544	arginine catabolic process to glutamate	BP	1	0	1
																				GO:0055129	L-proline biosynthetic process	BP	6	0	1
																				GO:0015846	polyamine transport	BP	7	0	1
																				GO:1902047	polyamine transmembrane transport	BP	6	0	1
																				GO:1902267	regulation of polyamine transmembrane transport	BP	5	0	1
																				GO:1902268	negative regulation of polyamine transmembrane transport	BP	3	0	1
																				GO:0015801	aromatic amino acid transport	BP	10	0	1
																				GO:0015828	tyrosine transport	BP	1	0	1
																				GO:0009445	putrescine metabolic process	BP	7	0	1
																				GO:0009446	putrescine biosynthetic process	BP	5	0	1
																				GO:0033387	putrescine biosynthetic process from ornithine	BP	3	0	1
																				GO:0045002	double-strand break repair via single-strand annealing	BP	7	0	1
																				GO:1901291	negative regulation of double-strand break repair via single-strand annealing	BP	1	0	1
																				GO:0010636	positive regulation of mitochondrial fusion	BP	3	0	1
																				GO:0036444	calcium import into the mitochondrion	BP	11	0	1
																				GO:0097749	membrane tubulation	BP	4	0	1
																				GO:1904643	response to curcumin	BP	1	0	1
																				GO:0042483	negative regulation of odontogenesis	BP	4	0	1
																				GO:0042489	negative regulation of odontogenesis of dentin-containing tooth	BP	2	0	1
																				GO:0031635	adenylate cyclase-inhibiting opioid receptor signaling pathway	BP	2	0	1
																				GO:1990708	conditioned place preference	BP	2	0	1
																				GO:0060454	positive regulation of gastric acid secretion	BP	2	0	1
																				GO:0061355	Wnt protein secretion	BP	4	0	1
																				GO:0061356	regulation of Wnt protein secretion	BP	4	0	1
																				GO:0061358	negative regulation of Wnt protein secretion	BP	1	0	1
																				GO:0050911	detection of chemical stimulus involved in sensory perception of smell	BP	427	0	1
																				GO:0046618	drug export	BP	7	0	1
																				GO:1990961	drug transmembrane export	BP	6	0	1
																				GO:1905078	positive regulation of interleukin-17 secretion	BP	2	0	1
																				GO:0006593	ornithine catabolic process	BP	1	0	1
																				GO:0097272	ammonia homeostasis	BP	2	0	1
																				GO:0048852	diencephalon morphogenesis	BP	3	0	1
																				GO:0060467	negative regulation of fertilization	BP	6	0	1
																				GO:2000359	regulation of binding of sperm to zona pellucida	BP	5	0	1
																				GO:2000360	negative regulation of binding of sperm to zona pellucida	BP	4	0	1
																				GO:0051728	cell cycle switching, mitotic to meiotic cell cycle	BP	3	0	1
																				GO:0051729	germline cell cycle switching, mitotic to meiotic cell cycle	BP	3	0	1
																				GO:0060184	cell cycle switching	BP	3	0	1
																				GO:0032978	protein insertion into membrane from inner side	BP	3	0	1
																				GO:0032979	protein insertion into mitochondrial inner membrane from matrix side	BP	3	0	1
																				GO:0045925	positive regulation of female receptivity	BP	3	0	1
																				GO:0060450	positive regulation of hindgut contraction	BP	1	0	1
																				GO:0060455	negative regulation of gastric acid secretion	BP	7	0	1
																				GO:0071318	cellular response to ATP	BP	18	0	1
																				GO:0017121	phospholipid scrambling	BP	17	0	1
																				GO:0043132	NAD transport	BP	2	0	1
																				GO:0050717	positive regulation of interleukin-1 alpha secretion	BP	3	0	1
																				GO:0051182	coenzyme transport	BP	8	0	1
																				GO:1904170	regulation of bleb assembly	BP	2	0	1
																				GO:1904172	positive regulation of bleb assembly	BP	2	0	1
																				GO:0030321	transepithelial chloride transport	BP	5	0	1
																				GO:1905834	response to pyrimidine ribonucleotide	BP	1	0	1
																				GO:1905835	cellular response to pyrimidine ribonucleotide	BP	1	0	1
																				GO:0018401	peptidyl-proline hydroxylation to 4-hydroxy-L-proline	BP	8	0	1
																				GO:0019511	peptidyl-proline hydroxylation	BP	13	0	1
																				GO:0019082	viral protein processing	BP	1	0	1
																				GO:0032902	nerve growth factor production	BP	2	0	1
																				GO:0036364	transforming growth factor beta1 activation	BP	2	0	1
																				GO:0090472	dibasic protein processing	BP	1	0	1
																				GO:1901390	positive regulation of transforming growth factor beta activation	BP	1	0	1
																				GO:1901392	regulation of transforming growth factor beta1 activation	BP	1	0	1
																				GO:1901394	positive regulation of transforming growth factor beta1 activation	BP	1	0	1
																				GO:1902490	regulation of sperm capacitation	BP	2	0	1
																				GO:1902491	negative regulation of sperm capacitation	BP	1	0	1
																				GO:0021540	corpus callosum morphogenesis	BP	6	0	1
																				GO:0046469	platelet activating factor metabolic process	BP	6	0	1
																				GO:0051661	maintenance of centrosome location	BP	6	0	1
																				GO:0090176	microtubule cytoskeleton organization involved in establishment of planar polarity	BP	3	0	1
																				GO:0006571	tyrosine biosynthetic process	BP	1	0	1
																				GO:0009095	aromatic amino acid family biosynthetic process, prephenate pathway	BP	1	0	1
																				GO:0035490	regulation of leukotriene production involved in inflammatory response	BP	1	0	1
																				GO:0035491	positive regulation of leukotriene production involved in inflammatory response	BP	1	0	1
																				GO:0061044	negative regulation of vascular wound healing	BP	2	0	1
																				GO:1901331	positive regulation of odontoblast differentiation	BP	1	0	1
																				GO:2001270	regulation of cysteine-type endopeptidase activity involved in execution phase of apoptosis	BP	5	0	1
																				GO:2001271	negative regulation of cysteine-type endopeptidase activity involved in execution phase of apoptosis	BP	3	0	1
																				GO:0001519	peptide amidation	BP	2	0	1
																				GO:0018032	protein amidation	BP	1	0	1
																				GO:0044278	cell wall disruption in other organism	BP	4	0	1
																				GO:0000423	mitophagy	BP	22	0	1
																				GO:0035519	protein K29-linked ubiquitination	BP	6	0	1
																				GO:0036483	neuron intrinsic apoptotic signaling pathway in response to endoplasmic reticulum stress	BP	2	0	1
																				GO:0044314	protein K27-linked ubiquitination	BP	5	0	1
																				GO:0044828	negative regulation by host of viral genome replication	BP	8	0	1
																				GO:0061669	spontaneous neurotransmitter secretion	BP	8	0	1
																				GO:0061734	parkin-mediated stimulation of mitophagy in response to mitochondrial depolarization	BP	6	0	1
																				GO:0070676	intralumenal vesicle formation	BP	4	0	1
																				GO:0097484	dendrite extension	BP	35	0	1
																				GO:0098779	positive regulation of mitophagy in response to mitochondrial depolarization	BP	9	0	1
																				GO:0099074	mitochondrion to lysosome transport	BP	3	0	1
																				GO:0099075	mitochondrion-derived vesicle mediated transport	BP	3	0	1
																				GO:1901524	regulation of mitophagy	BP	17	0	1
																				GO:1901526	positive regulation of mitophagy	BP	10	0	1
																				GO:1902283	negative regulation of primary amine oxidase activity	BP	2	0	1
																				GO:1903381	regulation of endoplasmic reticulum stress-induced neuron intrinsic apoptotic signaling pathway	BP	2	0	1
																				GO:1903382	negative regulation of endoplasmic reticulum stress-induced neuron intrinsic apoptotic signaling pathway	BP	2	0	1
																				GO:1903542	negative regulation of exosomal secretion	BP	3	0	1
																				GO:1903859	regulation of dendrite extension	BP	25	0	1
																				GO:1903861	positive regulation of dendrite extension	BP	23	0	1
																				GO:1904048	regulation of spontaneous neurotransmitter secretion	BP	3	0	1
																				GO:1904049	negative regulation of spontaneous neurotransmitter secretion	BP	2	0	1
																				GO:1904979	negative regulation of endosome organization	BP	2	0	1
																				GO:1905279	regulation of retrograde transport, endosome to Golgi	BP	4	0	1
																				GO:1905281	positive regulation of retrograde transport, endosome to Golgi	BP	2	0	1
																				GO:1905365	regulation of intralumenal vesicle formation	BP	2	0	1
																				GO:1905366	negative regulation of intralumenal vesicle formation	BP	2	0	1
																				GO:0010587	miRNA catabolic process	BP	10	0	1
																				GO:0034661	ncRNA catabolic process	BP	31	0	1
																				GO:0071051	polyadenylation-dependent snoRNA 3'-end processing	BP	7	0	1
																				GO:0110008	ncRNA deadenylation	BP	1	0	1
																				GO:0042983	amyloid precursor protein biosynthetic process	BP	15	0	1
																				GO:0042984	regulation of amyloid precursor protein biosynthetic process	BP	15	0	1
																				GO:0042986	positive regulation of amyloid precursor protein biosynthetic process	BP	3	0	1
																				GO:0021634	optic nerve formation	BP	1	0	1
																				GO:0039003	pronephric field specification	BP	2	0	1
																				GO:0039017	pattern specification involved in pronephros development	BP	2	0	1
																				GO:0061360	optic chiasma development	BP	1	0	1
																				GO:0072003	kidney rudiment formation	BP	3	0	1
																				GO:0072004	kidney field specification	BP	2	0	1
																				GO:0072069	DCT cell differentiation	BP	3	0	1
																				GO:0072162	metanephric mesenchymal cell differentiation	BP	5	0	1
																				GO:0072174	metanephric tubule formation	BP	6	0	1
																				GO:0072240	metanephric DCT cell differentiation	BP	3	0	1
																				GO:0072289	metanephric nephron tubule formation	BP	4	0	1
																				GO:0072304	regulation of mesenchymal cell apoptotic process involved in metanephric nephron morphogenesis	BP	2	0	1
																				GO:0072305	negative regulation of mesenchymal cell apoptotic process involved in metanephric nephron morphogenesis	BP	2	0	1
																				GO:0072309	mesenchymal stem cell maintenance involved in metanephric nephron morphogenesis	BP	2	0	1
																				GO:1900200	mesenchymal cell apoptotic process involved in metanephros development	BP	3	0	1
																				GO:1900204	apoptotic process involved in metanephric collecting duct development	BP	2	0	1
																				GO:1900205	apoptotic process involved in metanephric nephron tubule development	BP	2	0	1
																				GO:1900211	regulation of mesenchymal cell apoptotic process involved in metanephros development	BP	3	0	1
																				GO:1900212	negative regulation of mesenchymal cell apoptotic process involved in metanephros development	BP	3	0	1
																				GO:1900214	regulation of apoptotic process involved in metanephric collecting duct development	BP	2	0	1
																				GO:1900215	negative regulation of apoptotic process involved in metanephric collecting duct development	BP	2	0	1
																				GO:1900217	regulation of apoptotic process involved in metanephric nephron tubule development	BP	2	0	1
																				GO:1900218	negative regulation of apoptotic process involved in metanephric nephron tubule development	BP	2	0	1
																				GO:1901147	mesenchymal cell apoptotic process involved in metanephric nephron morphogenesis	BP	2	0	1
																				GO:2000592	regulation of metanephric DCT cell differentiation	BP	2	0	1
																				GO:2000594	positive regulation of metanephric DCT cell differentiation	BP	2	0	1
																				GO:2000595	regulation of optic nerve formation	BP	1	0	1
																				GO:2000597	positive regulation of optic nerve formation	BP	1	0	1
																				GO:0003322	pancreatic A cell development	BP	1	0	1
																				GO:0009786	regulation of asymmetric cell division	BP	4	0	1
																				GO:0021905	forebrain-midbrain boundary formation	BP	1	0	1
																				GO:0021917	somatic motor neuron fate commitment	BP	1	0	1
																				GO:0021918	regulation of transcription from RNA polymerase II promoter involved in somatic motor neuron fate commitment	BP	1	0	1
																				GO:0014813	skeletal muscle satellite cell commitment	BP	1	0	1
																				GO:0061083	regulation of protein refolding	BP	4	0	1
																				GO:0061084	negative regulation of protein refolding	BP	4	0	1
																				GO:1902605	heterotrimeric G-protein complex assembly	BP	1	0	1
																				GO:1903333	negative regulation of protein folding	BP	5	0	1
																				GO:0007387	anterior compartment pattern formation	BP	1	0	1
																				GO:0007388	posterior compartment specification	BP	1	0	1
																				GO:0019541	propionate metabolic process	BP	5	0	1
																				GO:0019543	propionate catabolic process	BP	2	0	1
																				GO:0046327	glycerol biosynthetic process from pyruvate	BP	2	0	1
																				GO:0061402	positive regulation of transcription from RNA polymerase II promoter in response to acidic pH	BP	2	0	1
																				GO:0071332	cellular response to fructose stimulus	BP	5	0	1
																				GO:0071468	cellular response to acidic pH	BP	12	0	1
																				GO:1904640	response to methionine	BP	3	0	1
																				GO:0006272	leading strand elongation	BP	3	0	1
																				GO:0006287	base-excision repair, gap-filling	BP	6	0	1
																				GO:0019985	translesion synthesis	BP	41	0	1
																				GO:0042276	error-prone translesion synthesis	BP	20	0	1
																				GO:0070987	error-free translesion synthesis	BP	20	0	1
																				GO:0007076	mitotic chromosome condensation	BP	17	0	1
																				GO:0036257	multivesicular body organization	BP	31	0	1
																				GO:0036258	multivesicular body assembly	BP	30	0	1
																				GO:0039702	viral budding via host ESCRT complex	BP	21	0	1
																				GO:0046755	viral budding	BP	25	0	1
																				GO:0061952	midbody abscission	BP	17	0	1
																				GO:1904896	ESCRT complex disassembly	BP	10	0	1
																				GO:1904903	ESCRT III complex disassembly	BP	10	0	1
																				GO:0034230	enkephalin processing	BP	1	0	1
																				GO:0034231	islet amyloid polypeptide processing	BP	1	0	1
																				GO:0002644	negative regulation of tolerance induction	BP	1	0	1
																				GO:0046069	cGMP catabolic process	BP	5	0	1
																				GO:0060282	positive regulation of oocyte development	BP	4	0	1
																				GO:1905881	positive regulation of oogenesis	BP	4	0	1
																				GO:0006198	cAMP catabolic process	BP	9	0	1
																				GO:1901898	negative regulation of relaxation of cardiac muscle	BP	2	0	1
																				GO:0086024	adenylate cyclase-activating adrenergic receptor signaling pathway involved in positive regulation of heart rate	BP	1	0	1
																				GO:0140200	adenylate cyclase-activating adrenergic receptor signaling pathway involved in regulation of heart rate	BP	3	0	1
																				GO:0010512	negative regulation of phosphatidylinositol biosynthetic process	BP	2	0	1
																				GO:0035787	cell migration involved in kidney development	BP	5	0	1
																				GO:0035788	cell migration involved in metanephros development	BP	4	0	1
																				GO:0035789	metanephric mesenchymal cell migration	BP	4	0	1
																				GO:0035793	positive regulation of metanephric mesenchymal cell migration by platelet-derived growth factor receptor-beta signaling pathway	BP	3	0	1
																				GO:0060683	regulation of branching involved in salivary gland morphogenesis by epithelial-mesenchymal signaling	BP	1	0	1
																				GO:0071072	negative regulation of phospholipid biosynthetic process	BP	6	0	1
																				GO:1900238	regulation of metanephric mesenchymal cell migration by platelet-derived growth factor receptor-beta signaling pathway	BP	3	0	1
																				GO:1990401	embryonic lung development	BP	1	0	1
																				GO:2000589	regulation of metanephric mesenchymal cell migration	BP	4	0	1
																				GO:2000591	positive regulation of metanephric mesenchymal cell migration	BP	3	0	1
																				GO:0072255	metanephric glomerular mesangial cell development	BP	1	0	1
																				GO:0090678	cell dedifferentiation involved in phenotypic switching	BP	6	0	1
																				GO:1900241	positive regulation of phenotypic switching	BP	6	0	1
																				GO:1905174	regulation of vascular smooth muscle cell dedifferentiation	BP	6	0	1
																				GO:1905176	positive regulation of vascular smooth muscle cell dedifferentiation	BP	3	0	1
																				GO:1990936	vascular smooth muscle cell dedifferentiation	BP	6	0	1
																				GO:0038086	VEGF-activated platelet-derived growth factor receptor signaling pathway	BP	3	0	1
																				GO:0038091	positive regulation of cell proliferation by VEGF-activated platelet derived growth factor receptor signaling pathway	BP	3	0	1
																				GO:0072275	metanephric glomerulus morphogenesis	BP	3	0	1
																				GO:0072276	metanephric glomerulus vasculature morphogenesis	BP	3	0	1
																				GO:0072277	metanephric glomerular capillary formation	BP	3	0	1
																				GO:0035441	cell migration involved in vasculogenesis	BP	5	0	1
																				GO:0060978	angiogenesis involved in coronary vascular morphogenesis	BP	3	0	1
																				GO:0060981	cell migration involved in coronary angiogenesis	BP	1	0	1
																				GO:0030505	inorganic diphosphate transport	BP	2	0	1
																				GO:0030643	cellular phosphate ion homeostasis	BP	8	0	1
																				GO:0072501	cellular divalent inorganic anion homeostasis	BP	8	0	1
																				GO:0072502	cellular trivalent inorganic anion homeostasis	BP	8	0	1
																				GO:1990787	negative regulation of hh target transcription factor activity	BP	1	0	1
																				GO:2000394	positive regulation of lamellipodium morphogenesis	BP	7	0	1
																				GO:0015838	amino-acid betaine transport	BP	5	0	1
																				GO:0015879	carnitine transport	BP	4	0	1
																				GO:0070681	glutaminyl-tRNAGln biosynthesis via transamidation	BP	3	0	1
																				GO:0016558	protein import into peroxisome matrix	BP	13	0	1
																				GO:0060151	peroxisome localization	BP	2	0	1
																				GO:0060152	microtubule-based peroxisome localization	BP	2	0	1
																				GO:0016561	protein import into peroxisome matrix, translocation	BP	2	0	1
																				GO:0016560	protein import into peroxisome matrix, docking	BP	4	0	1
																				GO:0036250	peroxisome transport along microtubule	BP	1	0	1
																				GO:0044721	protein import into peroxisome matrix, substrate release	BP	1	0	1
																				GO:1901090	regulation of protein tetramerization	BP	2	0	1
																				GO:1901091	negative regulation of protein tetramerization	BP	2	0	1
																				GO:1901093	regulation of protein homotetramerization	BP	2	0	1
																				GO:1901094	negative regulation of protein homotetramerization	BP	2	0	1
																				GO:0006003	fructose 2,6-bisphosphate metabolic process	BP	5	0	1
																				GO:0043456	regulation of pentose-phosphate shunt	BP	2	0	1
																				GO:0002225	positive regulation of antimicrobial peptide production	BP	3	0	1
																				GO:0002759	regulation of antimicrobial humoral response	BP	6	0	1
																				GO:0002760	positive regulation of antimicrobial humoral response	BP	4	0	1
																				GO:0002784	regulation of antimicrobial peptide production	BP	4	0	1
																				GO:0002786	regulation of antibacterial peptide production	BP	4	0	1
																				GO:0002803	positive regulation of antibacterial peptide production	BP	3	0	1
																				GO:0019520	aldonic acid metabolic process	BP	2	0	1
																				GO:0019521	D-gluconate metabolic process	BP	2	0	1
																				GO:0046176	aldonic acid catabolic process	BP	2	0	1
																				GO:0046177	D-gluconate catabolic process	BP	2	0	1
																				GO:0006041	glucosamine metabolic process	BP	4	0	1
																				GO:0019255	glucose 1-phosphate metabolic process	BP	2	0	1
																				GO:0099040	ceramide translocation	BP	1	0	1
																				GO:0061091	regulation of phospholipid translocation	BP	3	0	1
																				GO:0061092	positive regulation of phospholipid translocation	BP	3	0	1
																				GO:1901557	response to fenofibrate	BP	1	0	1
																				GO:0061086	negative regulation of histone H3-K27 methylation	BP	5	0	1
																				GO:0061087	positive regulation of histone H3-K27 methylation	BP	7	0	1
																				GO:0061187	regulation of chromatin silencing at rDNA	BP	3	0	1
																				GO:0061188	negative regulation of chromatin silencing at rDNA	BP	2	0	1
																				GO:0045819	positive regulation of glycogen catabolic process	BP	1	0	1
																				GO:0019606	2-oxobutyrate catabolic process	BP	1	0	1
																				GO:0046361	2-oxobutyrate metabolic process	BP	2	0	1
																				GO:0097089	methyl-branched fatty acid metabolic process	BP	2	0	1
																				GO:0042628	mating plug formation	BP	1	0	1
																				GO:0045297	post-mating behavior	BP	1	0	1
																				GO:0061108	seminal vesicle epithelium development	BP	1	0	1
																				GO:1902173	negative regulation of keratinocyte apoptotic process	BP	1	0	1
																				GO:0006506	GPI anchor biosynthetic process	BP	31	0	1
																				GO:0016254	preassembly of GPI anchor in ER membrane	BP	17	0	1
																				GO:0002386	immune response in mucosal-associated lymphoid tissue	BP	3	0	1
																				GO:0002415	immunoglobulin transcytosis in epithelial cells mediated by polymeric immunoglobulin receptor	BP	2	0	1
																				GO:0030242	autophagy of peroxisome	BP	5	0	1
																				GO:0034497	protein localization to phagophore assembly site	BP	12	0	1
																				GO:0044028	DNA hypomethylation	BP	3	0	1
																				GO:0044029	hypomethylation of CpG island	BP	3	0	1
																				GO:2000653	regulation of genetic imprinting	BP	4	0	1
																				GO:1905062	positive regulation of cardioblast proliferation	BP	1	0	1
																				GO:0035747	natural killer cell chemotaxis	BP	11	0	1
																				GO:0046786	viral replication complex formation and maintenance	BP	1	0	1
																				GO:2000786	positive regulation of autophagosome assembly	BP	11	0	1
																				GO:0014707	branchiomeric skeletal muscle development	BP	3	0	1
																				GO:0060127	prolactin secreting cell differentiation	BP	1	0	1
																				GO:0033278	cell proliferation in midbrain	BP	8	0	1
																				GO:1904933	regulation of cell proliferation in midbrain	BP	2	0	1
																				GO:1904935	positive regulation of cell proliferation in midbrain	BP	1	0	1
																				GO:1990790	response to glial cell derived neurotrophic factor	BP	1	0	1
																				GO:1990792	cellular response to glial cell derived neurotrophic factor	BP	1	0	1
																				GO:0072021	ascending thin limb development	BP	4	0	1
																				GO:0072156	distal tubule morphogenesis	BP	3	0	1
																				GO:0072218	metanephric ascending thin limb development	BP	4	0	1
																				GO:0072236	metanephric loop of Henle development	BP	5	0	1
																				GO:0072287	metanephric distal tubule morphogenesis	BP	1	0	1
																				GO:0003127	detection of nodal flow	BP	2	0	1
																				GO:0009726	detection of endogenous stimulus	BP	4	0	1
																				GO:0061441	renal artery morphogenesis	BP	2	0	1
																				GO:0071464	cellular response to hydrostatic pressure	BP	1	0	1
																				GO:0071910	determination of liver left/right asymmetry	BP	6	0	1
																				GO:0072055	renal cortex development	BP	1	0	1
																				GO:0072059	cortical collecting duct development	BP	1	0	1
																				GO:0072194	kidney smooth muscle tissue development	BP	3	0	1
																				GO:0072208	metanephric smooth muscle tissue development	BP	2	0	1
																				GO:0072214	metanephric cortex development	BP	1	0	1
																				GO:0072219	metanephric cortical collecting duct development	BP	1	0	1
																				GO:0048496	maintenance of animal organ identity	BP	5	0	1
																				GO:0006658	phosphatidylserine metabolic process	BP	31	0	1
																				GO:0036148	phosphatidylglycerol acyl-chain remodeling	BP	18	0	1
																				GO:0036149	phosphatidylinositol acyl-chain remodeling	BP	17	0	1
																				GO:0036150	phosphatidylserine acyl-chain remodeling	BP	21	0	1
																				GO:0036152	phosphatidylethanolamine acyl-chain remodeling	BP	26	0	1
																				GO:0006663	platelet activating factor biosynthetic process	BP	4	0	1
																				GO:0038195	urokinase plasminogen activator signaling pathway	BP	2	0	1
																				GO:0032237	activation of store-operated calcium channel activity	BP	5	0	1
																				GO:0052213	interaction with symbiont via secreted substance involved in symbiotic interaction	BP	1	0	1
																				GO:0010920	negative regulation of inositol phosphate biosynthetic process	BP	1	0	1
																				GO:0010924	regulation of inositol-polyphosphate 5-phosphatase activity	BP	1	0	1
																				GO:0010925	positive regulation of inositol-polyphosphate 5-phosphatase activity	BP	1	0	1
																				GO:0030845	phospholipase C-inhibiting G protein-coupled receptor signaling pathway	BP	1	0	1
																				GO:0060305	regulation of cell diameter	BP	1	0	1
																				GO:0090435	protein localization to nuclear envelope	BP	9	0	1
																				GO:0086092	regulation of the force of heart contraction by cardiac conduction	BP	2	0	1
																				GO:0090281	negative regulation of calcium ion import	BP	9	0	1
																				GO:1901876	regulation of calcium ion binding	BP	3	0	1
																				GO:1901877	negative regulation of calcium ion binding	BP	3	0	1
																				GO:1901895	negative regulation of calcium-transporting ATPase activity	BP	4	0	1
																				GO:1902081	negative regulation of calcium ion import into sarcoplasmic reticulum	BP	2	0	1
																				GO:0017185	peptidyl-lysine hydroxylation	BP	8	0	1
																				GO:0046946	hydroxylysine metabolic process	BP	3	0	1
																				GO:0046947	hydroxylysine biosynthetic process	BP	3	0	1
																				GO:0001951	intestinal D-glucose absorption	BP	3	0	1
																				GO:0032532	regulation of microvillus length	BP	7	0	1
																				GO:0106001	intestinal hexose absorption	BP	6	0	1
																				GO:1902896	terminal web assembly	BP	3	0	1
																				GO:0006659	phosphatidylserine biosynthetic process	BP	4	0	1
																				GO:0010189	vitamin E biosynthetic process	BP	1	0	1
																				GO:0042360	vitamin E metabolic process	BP	4	0	1
																				GO:0060666	dichotomous subdivision of terminal units involved in salivary gland branching	BP	5	0	1
																				GO:1902285	semaphorin-plexin signaling pathway involved in neuron projection guidance	BP	13	0	1
																				GO:1902287	semaphorin-plexin signaling pathway involved in axon guidance	BP	12	0	1
																				GO:0021934	hindbrain tangential cell migration	BP	3	0	1
																				GO:0021935	cerebellar granule cell precursor tangential migration	BP	2	0	1
																				GO:1900220	semaphorin-plexin signaling pathway involved in bone trabecula morphogenesis	BP	2	0	1
																				GO:1902187	negative regulation of viral release from host cell	BP	15	0	1
																				GO:0000459	exonucleolytic trimming involved in rRNA processing	BP	8	0	1
																				GO:0000460	maturation of 5.8S rRNA	BP	27	0	1
																				GO:0000466	maturation of 5.8S rRNA from tricistronic rRNA transcript (SSU-rRNA, 5.8S rRNA, LSU-rRNA)	BP	22	0	1
																				GO:0000467	exonucleolytic trimming to generate mature 3'-end of 5.8S rRNA from tricistronic rRNA transcript (SSU-rRNA, 5.8S rRNA, LSU-rRNA)	BP	8	0	1
																				GO:0000469	cleavage involved in rRNA processing	BP	22	0	1
																				GO:0016075	rRNA catabolic process	BP	19	0	1
																				GO:0016078	tRNA catabolic process	BP	8	0	1
																				GO:0016180	snRNA processing	BP	36	0	1
																				GO:0031125	rRNA 3'-end processing	BP	9	0	1
																				GO:0034427	nuclear-transcribed mRNA catabolic process, exonucleolytic, 3'-5'	BP	10	0	1
																				GO:0034472	snRNA 3'-end processing	BP	30	0	1
																				GO:0034473	U1 snRNA 3'-end processing	BP	3	0	1
																				GO:0034475	U4 snRNA 3'-end processing	BP	8	0	1
																				GO:0034476	U5 snRNA 3'-end processing	BP	3	0	1
																				GO:0043633	polyadenylation-dependent RNA catabolic process	BP	8	0	1
																				GO:0043634	polyadenylation-dependent ncRNA catabolic process	BP	7	0	1
																				GO:0071029	nuclear ncRNA surveillance	BP	6	0	1
																				GO:0071035	nuclear polyadenylation-dependent rRNA catabolic process	BP	6	0	1
																				GO:0071038	nuclear polyadenylation-dependent tRNA catabolic process	BP	6	0	1
																				GO:0071042	nuclear polyadenylation-dependent mRNA catabolic process	BP	4	0	1
																				GO:0071046	nuclear polyadenylation-dependent ncRNA catabolic process	BP	6	0	1
																				GO:0071047	polyadenylation-dependent mRNA catabolic process	BP	4	0	1
																				GO:0016076	snRNA catabolic process	BP	1	0	1
																				GO:0016077	snoRNA catabolic process	BP	2	0	1
																				GO:0042868	antisense RNA metabolic process	BP	1	0	1
																				GO:0071030	nuclear mRNA surveillance of spliceosomal pre-mRNA splicing	BP	2	0	1
																				GO:0071033	nuclear retention of pre-mRNA at the site of transcription	BP	5	0	1
																				GO:0071034	CUT catabolic process	BP	4	0	1
																				GO:0071036	nuclear polyadenylation-dependent snoRNA catabolic process	BP	1	0	1
																				GO:0071037	nuclear polyadenylation-dependent snRNA catabolic process	BP	1	0	1
																				GO:0071039	nuclear polyadenylation-dependent CUT catabolic process	BP	1	0	1
																				GO:0071040	nuclear polyadenylation-dependent antisense transcript catabolic process	BP	1	0	1
																				GO:0071041	antisense RNA transcript catabolic process	BP	1	0	1
																				GO:0071043	CUT metabolic process	BP	4	0	1
																				GO:0071048	nuclear retention of unspliced pre-mRNA at the site of transcription	BP	2	0	1
																				GO:0042418	epinephrine biosynthetic process	BP	2	0	1
																				GO:0016080	synaptic vesicle targeting	BP	4	0	1
																				GO:0030382	sperm mitochondrion organization	BP	3	0	1
																				GO:0006269	DNA replication, synthesis of RNA primer	BP	5	0	1
																				GO:0071707	immunoglobulin heavy chain V-D-J recombination	BP	1	0	1
																				GO:0045004	DNA replication proofreading	BP	2	0	1
																				GO:0001172	transcription, RNA-templated	BP	3	0	1
																				GO:0031990	mRNA export from nucleus in response to heat stress	BP	2	0	1
																				GO:0034402	recruitment of 3'-end processing factors to RNA polymerase II holoenzyme complex	BP	2	0	1
																				GO:0060211	regulation of nuclear-transcribed mRNA poly(A) tail shortening	BP	14	0	1
																				GO:0060213	positive regulation of nuclear-transcribed mRNA poly(A) tail shortening	BP	12	0	1
																				GO:0001192	maintenance of transcriptional fidelity during DNA-templated transcription elongation	BP	1	0	1
																				GO:0001193	maintenance of transcriptional fidelity during DNA-templated transcription elongation from RNA polymerase II promoter	BP	1	0	1
																				GO:0006391	transcription initiation from mitochondrial promoter	BP	3	0	1
																				GO:0003420	regulation of growth plate cartilage chondrocyte proliferation	BP	2	0	1
																				GO:0042126	nitrate metabolic process	BP	4	0	1
																				GO:0043602	nitrate catabolic process	BP	1	0	1
																				GO:0046210	nitric oxide catabolic process	BP	1	0	1
																				GO:0002380	immunoglobulin secretion involved in immune response	BP	1	0	1
																				GO:0021979	hypothalamus cell differentiation	BP	8	0	1
																				GO:0021985	neurohypophysis development	BP	2	0	1
																				GO:0072023	thick ascending limb development	BP	2	0	1
																				GO:0072024	macula densa development	BP	1	0	1
																				GO:0072051	juxtaglomerular apparatus development	BP	1	0	1
																				GO:0072206	metanephric juxtaglomerular apparatus development	BP	1	0	1
																				GO:0072227	metanephric macula densa development	BP	1	0	1
																				GO:0072233	metanephric thick ascending limb development	BP	2	0	1
																				GO:0051355	proprioception involved in equilibrioception	BP	1	0	1
																				GO:2001207	regulation of transcription elongation from RNA polymerase I promoter	BP	1	0	1
																				GO:2001208	negative regulation of transcription elongation by RNA polymerase I	BP	1	0	1
																				GO:0061076	negative regulation of neural retina development	BP	1	0	1
																				GO:0090259	regulation of retinal ganglion cell axon guidance	BP	5	0	1
																				GO:1902867	negative regulation of retina development in camera-type eye	BP	1	0	1
																				GO:1902870	negative regulation of amacrine cell differentiation	BP	1	0	1
																				GO:1904177	regulation of adipose tissue development	BP	9	0	1
																				GO:1904178	negative regulation of adipose tissue development	BP	2	0	1
																				GO:0001714	endodermal cell fate specification	BP	8	0	1
																				GO:0071344	diphosphate metabolic process	BP	2	0	1
																				GO:0010891	negative regulation of sequestering of triglyceride	BP	5	0	1
																				GO:0072361	regulation of glycolytic process by regulation of transcription from RNA polymerase II promoter	BP	3	0	1
																				GO:0072363	regulation of glycolytic process by positive regulation of transcription from RNA polymerase II promoter	BP	2	0	1
																				GO:0072364	regulation of cellular ketone metabolic process by regulation of transcription from RNA polymerase II promoter	BP	2	0	1
																				GO:0072366	regulation of cellular ketone metabolic process by positive regulation of transcription from RNA polymerase II promoter	BP	1	0	1
																				GO:0098679	regulation of carbohydrate catabolic process by regulation of transcription from RNA polymerase II promoter	BP	3	0	1
																				GO:0006776	vitamin A metabolic process	BP	8	0	1
																				GO:1901558	response to metformin	BP	2	0	1
																				GO:2000230	negative regulation of pancreatic stellate cell proliferation	BP	1	0	1
																				GO:0002154	thyroid hormone mediated signaling pathway	BP	7	0	1
																				GO:0048822	enucleate erythrocyte development	BP	3	0	1
																				GO:1904715	negative regulation of chaperone-mediated autophagy	BP	3	0	1
																				GO:0019061	uncoating of virus	BP	1	0	1
																				GO:0032688	negative regulation of interferon-beta production	BP	14	0	1
																				GO:0036496	regulation of translational initiation by eIF2 alpha dephosphorylation	BP	2	0	1
																				GO:1901977	negative regulation of cell cycle checkpoint	BP	6	0	1
																				GO:1904289	regulation of mitotic DNA damage checkpoint	BP	3	0	1
																				GO:1904290	negative regulation of mitotic DNA damage checkpoint	BP	1	0	1
																				GO:2000002	negative regulation of DNA damage checkpoint	BP	5	0	1
																				GO:0051232	meiotic spindle elongation	BP	1	0	1
																				GO:1903537	meiotic cell cycle process involved in oocyte maturation	BP	2	0	1
																				GO:1903538	regulation of meiotic cell cycle process involved in oocyte maturation	BP	2	0	1
																				GO:0090219	negative regulation of lipid kinase activity	BP	7	0	1
																				GO:0010615	positive regulation of cardiac muscle adaptation	BP	10	0	1
																				GO:1903244	positive regulation of cardiac muscle hypertrophy in response to stress	BP	10	0	1
																				GO:1905205	positive regulation of connective tissue replacement	BP	14	0	1
																				GO:1904550	response to arachidonic acid	BP	1	0	1
																				GO:2000324	positive regulation of glucocorticoid receptor signaling pathway	BP	2	0	1
																				GO:0002084	protein depalmitoylation	BP	9	0	1
																				GO:0098734	macromolecule depalmitoylation	BP	10	0	1
																				GO:0002155	regulation of thyroid hormone mediated signaling pathway	BP	5	0	1
																				GO:0002357	defense response to tumor cell	BP	4	0	1
																				GO:0033367	protein localization to mast cell secretory granule	BP	1	0	1
																				GO:0033368	protease localization to mast cell secretory granule	BP	1	0	1
																				GO:0033370	maintenance of protein location in mast cell secretory granule	BP	1	0	1
																				GO:0033371	T cell secretory granule organization	BP	1	0	1
																				GO:0033373	maintenance of protease location in mast cell secretory granule	BP	1	0	1
																				GO:0033374	protein localization to T cell secretory granule	BP	1	0	1
																				GO:0033375	protease localization to T cell secretory granule	BP	1	0	1
																				GO:0033377	maintenance of protein location in T cell secretory granule	BP	1	0	1
																				GO:0033379	maintenance of protease location in T cell secretory granule	BP	1	0	1
																				GO:0033380	granzyme B localization to T cell secretory granule	BP	1	0	1
																				GO:0033382	maintenance of granzyme B location in T cell secretory granule	BP	1	0	1
																				GO:0006679	glucosylceramide biosynthetic process	BP	3	0	1
																				GO:0009631	cold acclimation	BP	3	0	1
																				GO:0046317	regulation of glucosylceramide biosynthetic process	BP	1	0	1
																				GO:0046318	negative regulation of glucosylceramide biosynthetic process	BP	1	0	1
																				GO:0046476	glycosylceramide biosynthetic process	BP	8	0	1
																				GO:0062028	regulation of stress granule assembly	BP	5	0	1
																				GO:0090155	negative regulation of sphingolipid biosynthetic process	BP	5	0	1
																				GO:1900060	negative regulation of ceramide biosynthetic process	BP	5	0	1
																				GO:1903108	regulation of mitochondrial transcription	BP	2	0	1
																				GO:1903109	positive regulation of mitochondrial transcription	BP	2	0	1
																				GO:1901620	regulation of smoothened signaling pathway involved in dorsal/ventral neural tube patterning	BP	8	0	1
																				GO:1901621	negative regulation of smoothened signaling pathway involved in dorsal/ventral neural tube patterning	BP	6	0	1
																				GO:0097332	response to antipsychotic drug	BP	3	0	1
																				GO:0097338	response to clozapine	BP	2	0	1
																				GO:2000480	negative regulation of cAMP-dependent protein kinase activity	BP	10	0	1
																				GO:0035408	histone H3-T6 phosphorylation	BP	2	0	1
																				GO:0006685	sphingomyelin catabolic process	BP	7	0	1
																				GO:0110113	positive regulation of lipid transporter activity	BP	1	0	1
																				GO:1900161	regulation of phospholipid scramblase activity	BP	1	0	1
																				GO:1900163	positive regulation of phospholipid scramblase activity	BP	1	0	1
																				GO:2000752	regulation of glucosylceramide catabolic process	BP	1	0	1
																				GO:2000753	positive regulation of glucosylceramide catabolic process	BP	1	0	1
																				GO:2000754	regulation of sphingomyelin catabolic process	BP	1	0	1
																				GO:2000755	positive regulation of sphingomyelin catabolic process	BP	1	0	1
																				GO:0006063	uronic acid metabolic process	BP	24	0	1
																				GO:0019585	glucuronate metabolic process	BP	24	0	1
																				GO:0035668	TRAM-dependent toll-like receptor signaling pathway	BP	3	0	1
																				GO:0035669	TRAM-dependent toll-like receptor 4 signaling pathway	BP	3	0	1
																				GO:0052695	cellular glucuronidation	BP	19	0	1
																				GO:2001029	regulation of cellular glucuronidation	BP	1	0	1
																				GO:2001031	positive regulation of cellular glucuronidation	BP	1	0	1
																				GO:0089700	protein kinase D signaling	BP	4	0	1
																				GO:1901727	positive regulation of histone deacetylase activity	BP	6	0	1
																				GO:0035712	T-helper 2 cell activation	BP	2	0	1
																				GO:2000569	regulation of T-helper 2 cell activation	BP	1	0	1
																				GO:2000570	positive regulation of T-helper 2 cell activation	BP	1	0	1
																				GO:2001034	positive regulation of double-strand break repair via nonhomologous end joining	BP	13	0	1
																				GO:2001229	negative regulation of response to gamma radiation	BP	1	0	1
																				GO:0090170	regulation of Golgi inheritance	BP	4	0	1
																				GO:1904415	regulation of xenophagy	BP	6	0	1
																				GO:1904417	positive regulation of xenophagy	BP	6	0	1
																				GO:2000656	regulation of apolipoprotein binding	BP	1	0	1
																				GO:2000657	negative regulation of apolipoprotein binding	BP	1	0	1
																				GO:0007258	JUN phosphorylation	BP	4	0	1
																				GO:1902595	regulation of DNA replication origin binding	BP	2	0	1
																				GO:0061833	protein localization to tricellular tight junction	BP	1	0	1
																				GO:1901483	regulation of transcription factor catabolic process	BP	1	0	1
																				GO:1901485	positive regulation of transcription factor catabolic process	BP	1	0	1
																				GO:0072708	response to sorbitol	BP	5	0	1
																				GO:0072709	cellular response to sorbitol	BP	3	0	1
																				GO:0072739	response to anisomycin	BP	2	0	1
																				GO:0072740	cellular response to anisomycin	BP	1	0	1
																				GO:2000342	negative regulation of chemokine (C-X-C motif) ligand 2 production	BP	3	0	1
																				GO:0020012	evasion or tolerance of host immune response	BP	3	0	1
																				GO:0030682	evasion or tolerance of host defense response	BP	3	0	1
																				GO:0030683	evasion or tolerance by virus of host immune response	BP	3	0	1
																				GO:0051805	evasion or tolerance of immune response of other organism involved in symbiotic interaction	BP	3	0	1
																				GO:0051807	evasion or tolerance of defense response of other organism involved in symbiotic interaction	BP	3	0	1
																				GO:0032058	positive regulation of translational initiation in response to stress	BP	4	0	1
																				GO:0036494	positive regulation of translation initiation in response to endoplasmic reticulum stress	BP	1	0	1
																				GO:1903489	positive regulation of lactation	BP	2	0	1
																				GO:0038161	prolactin signaling pathway	BP	2	0	1
																				GO:0010133	proline catabolic process to glutamate	BP	3	0	1
																				GO:0048850	hypophysis morphogenesis	BP	2	0	1
																				GO:0001743	optic placode formation	BP	2	0	1
																				GO:0002194	hepatocyte cell migration	BP	1	0	1
																				GO:0030910	olfactory placode formation	BP	3	0	1
																				GO:0043049	otic placode formation	BP	1	0	1
																				GO:0046619	optic placode formation involved in camera-type eye formation	BP	2	0	1
																				GO:0060214	endocardium formation	BP	4	0	1
																				GO:0060838	lymphatic endothelial cell fate commitment	BP	3	0	1
																				GO:0060849	regulation of transcription involved in lymphatic endothelial cell fate commitment	BP	2	0	1
																				GO:0061114	branching involved in pancreas morphogenesis	BP	1	0	1
																				GO:0070858	negative regulation of bile acid biosynthetic process	BP	5	0	1
																				GO:0071698	olfactory placode development	BP	3	0	1
																				GO:0071699	olfactory placode morphogenesis	BP	3	0	1
																				GO:0090425	acinar cell differentiation	BP	1	0	1
																				GO:1904252	negative regulation of bile acid metabolic process	BP	5	0	1
																				GO:2000979	positive regulation of forebrain neuron differentiation	BP	1	0	1
																				GO:0006015	5-phosphoribose 1-diphosphate biosynthetic process	BP	6	0	1
																				GO:0046391	5-phosphoribose 1-diphosphate metabolic process	BP	6	0	1
																				GO:0006624	vacuolar protein processing	BP	2	0	1
																				GO:0021800	cerebral cortex tangential migration	BP	9	0	1
																				GO:1902076	regulation of lateral motor column neuron migration	BP	1	0	1
																				GO:1902078	positive regulation of lateral motor column neuron migration	BP	1	0	1
																				GO:1905483	regulation of motor neuron migration	BP	1	0	1
																				GO:1905485	positive regulation of motor neuron migration	BP	1	0	1
																				GO:0046836	glycolipid transport	BP	5	0	1
																				GO:1905572	ganglioside GM1 transport to membrane	BP	1	0	1
																				GO:0032011	ARF protein signal transduction	BP	19	0	1
																				GO:0032012	regulation of ARF protein signal transduction	BP	19	0	1
																				GO:0002038	positive regulation of L-glutamate import across plasma membrane	BP	2	0	1
																				GO:0015871	choline transport	BP	7	0	1
																				GO:0021870	Cajal-Retzius cell differentiation	BP	1	0	1
																				GO:1904797	negative regulation of core promoter binding	BP	1	0	1
																				GO:0110097	regulation of calcium import into the mitochondrion	BP	1	0	1
																				GO:1990456	mitochondrion-endoplasmic reticulum membrane tethering	BP	2	0	1
																				GO:0043248	proteasome assembly	BP	13	0	1
																				GO:0070682	proteasome regulatory particle assembly	BP	3	0	1
																				GO:0071258	cellular response to gravity	BP	1	0	1
																				GO:1904298	regulation of transcytosis	BP	1	0	1
																				GO:1904300	positive regulation of transcytosis	BP	1	0	1
																				GO:1904301	regulation of maternal process involved in parturition	BP	1	0	1
																				GO:1904303	positive regulation of maternal process involved in parturition	BP	1	0	1
																				GO:1904316	response to 2-O-acetyl-1-O-hexadecyl-sn-glycero-3-phosphocholine	BP	1	0	1
																				GO:1904317	cellular response to 2-O-acetyl-1-O-hexadecyl-sn-glycero-3-phosphocholine	BP	1	0	1
																				GO:0021997	neural plate axis specification	BP	2	0	1
																				GO:0051548	negative regulation of keratinocyte migration	BP	2	0	1
																				GO:0090069	regulation of ribosome biogenesis	BP	14	0	1
																				GO:0090071	negative regulation of ribosome biogenesis	BP	4	0	1
																				GO:1903690	negative regulation of wound healing, spreading of epidermal cells	BP	4	0	1
																				GO:2000808	negative regulation of synaptic vesicle clustering	BP	1	0	1
																				GO:0120060	regulation of gastric emptying	BP	2	0	1
																				GO:0120061	negative regulation of gastric emptying	BP	2	0	1
																				GO:1904344	regulation of gastric mucosal blood circulation	BP	2	0	1
																				GO:1904346	positive regulation of gastric mucosal blood circulation	BP	2	0	1
																				GO:1990768	gastric mucosal blood circulation	BP	2	0	1
																				GO:0033624	negative regulation of integrin activation	BP	2	0	1
																				GO:0072682	eosinophil extravasation	BP	1	0	1
																				GO:2000417	negative regulation of eosinophil migration	BP	2	0	1
																				GO:2000419	regulation of eosinophil extravasation	BP	1	0	1
																				GO:2000420	negative regulation of eosinophil extravasation	BP	1	0	1
																				GO:1900158	negative regulation of bone mineralization involved in bone maturation	BP	5	0	1
																				GO:0010335	response to non-ionic osmotic stress	BP	1	0	1
																				GO:0032227	negative regulation of synaptic transmission, dopaminergic	BP	3	0	1
																				GO:0071471	cellular response to non-ionic osmotic stress	BP	1	0	1
																				GO:0090360	platelet-derived growth factor production	BP	3	0	1
																				GO:0090361	regulation of platelet-derived growth factor production	BP	3	0	1
																				GO:0090362	positive regulation of platelet-derived growth factor production	BP	2	0	1
																				GO:0061181	regulation of chondrocyte development	BP	5	0	1
																				GO:0061182	negative regulation of chondrocyte development	BP	4	0	1
																				GO:0030047	actin modification	BP	5	0	1
																				GO:0031289	actin phosphorylation	BP	1	0	1
																				GO:0043538	regulation of actin phosphorylation	BP	1	0	1
																				GO:0007185	transmembrane receptor protein tyrosine phosphatase signaling pathway	BP	6	0	1
																				GO:0043932	ossification involved in bone remodeling	BP	5	0	1
																				GO:0060040	retinal bipolar neuron differentiation	BP	5	0	1
																				GO:0060221	retinal rod cell differentiation	BP	3	0	1
																				GO:1904373	response to kainic acid	BP	1	0	1
																				GO:1904389	rod bipolar cell differentiation	BP	1	0	1
																				GO:1904391	response to ciliary neurotrophic factor	BP	1	0	1
																				GO:1904397	negative regulation of neuromuscular junction development	BP	2	0	1
																				GO:1902202	regulation of hepatocyte growth factor receptor signaling pathway	BP	4	0	1
																				GO:0070104	negative regulation of interleukin-6-mediated signaling pathway	BP	11	0	1
																				GO:1902205	regulation of interleukin-2-mediated signaling pathway	BP	1	0	1
																				GO:1902206	negative regulation of interleukin-2-mediated signaling pathway	BP	1	0	1
																				GO:1902214	regulation of interleukin-4-mediated signaling pathway	BP	3	0	1
																				GO:1902215	negative regulation of interleukin-4-mediated signaling pathway	BP	1	0	1
																				GO:1902227	negative regulation of macrophage colony-stimulating factor signaling pathway	BP	2	0	1
																				GO:1902232	regulation of positive thymic T cell selection	BP	2	0	1
																				GO:1902233	negative regulation of positive thymic T cell selection	BP	1	0	1
																				GO:1903970	negative regulation of response to macrophage colony-stimulating factor	BP	2	0	1
																				GO:1903973	negative regulation of cellular response to macrophage colony-stimulating factor stimulus	BP	2	0	1
																				GO:0033277	abortive mitotic cell cycle	BP	2	0	1
																				GO:0051463	negative regulation of cortisol secretion	BP	1	0	1
																				GO:0060125	negative regulation of growth hormone secretion	BP	2	0	1
																				GO:2000471	regulation of hematopoietic stem cell migration	BP	2	0	1
																				GO:2000473	positive regulation of hematopoietic stem cell migration	BP	2	0	1
																				GO:0061792	secretory granule maturation	BP	4	0	1
																				GO:1904692	positive regulation of type B pancreatic cell proliferation	BP	2	0	1
																				GO:1990502	dense core granule maturation	BP	3	0	1
																				GO:0036058	filtration diaphragm assembly	BP	1	0	1
																				GO:0036060	slit diaphragm assembly	BP	1	0	1
																				GO:0090260	negative regulation of retinal ganglion cell axon guidance	BP	2	0	1
																				GO:1902668	negative regulation of axon guidance	BP	28	0	1
																				GO:0034164	negative regulation of toll-like receptor 9 signaling pathway	BP	4	0	1
																				GO:0051598	meiotic recombination checkpoint	BP	3	0	1
																				GO:0060370	susceptibility to T cell mediated cytotoxicity	BP	2	0	1
																				GO:0046814	coreceptor-mediated virion attachment to host cell	BP	1	0	1
																				GO:0016559	peroxisome fission	BP	10	0	1
																				GO:0045046	protein import into peroxisome membrane	BP	6	0	1
																				GO:1900130	regulation of lipid binding	BP	3	0	1
																				GO:1900131	negative regulation of lipid binding	BP	3	0	1
																				GO:0006592	ornithine biosynthetic process	BP	1	0	1
																				GO:0006425	glutaminyl-tRNA aminoacylation	BP	2	0	1
																				GO:0032484	Ral protein signal transduction	BP	3	0	1
																				GO:0032485	regulation of Ral protein signal transduction	BP	3	0	1
																				GO:0010807	regulation of synaptic vesicle priming	BP	7	0	1
																				GO:0016082	synaptic vesicle priming	BP	19	0	1
																				GO:0045054	constitutive secretory pathway	BP	4	0	1
																				GO:0060478	acrosomal vesicle exocytosis	BP	9	0	1
																				GO:0061670	evoked neurotransmitter secretion	BP	1	0	1
																				GO:0018125	peptidyl-cysteine methylation	BP	3	0	1
																				GO:0051036	regulation of endosome size	BP	5	0	1
																				GO:0048227	plasma membrane to endosome transport	BP	8	0	1
																				GO:0034498	early endosome to Golgi transport	BP	8	0	1
																				GO:0044795	trans-Golgi network to recycling endosome transport	BP	1	0	1
																				GO:1903433	regulation of constitutive secretory pathway	BP	2	0	1
																				GO:1903435	positive regulation of constitutive secretory pathway	BP	1	0	1
																				GO:0032707	negative regulation of interleukin-23 production	BP	2	0	1
																				GO:1902231	positive regulation of intrinsic apoptotic signaling pathway in response to DNA damage	BP	7	0	1
																				GO:0000730	DNA recombinase assembly	BP	5	0	1
																				GO:0042148	strand invasion	BP	5	0	1
																				GO:0045003	double-strand break repair via synthesis-dependent strand annealing	BP	7	0	1
																				GO:0090735	DNA repair complex assembly	BP	5	0	1
																				GO:0007066	female meiosis sister chromatid cohesion	BP	1	0	1
																				GO:0010792	DNA double-strand break processing involved in repair via single-strand annealing	BP	6	0	1
																				GO:2000819	regulation of nucleotide-excision repair	BP	2	0	1
																				GO:0001927	exocyst assembly	BP	1	0	1
																				GO:0001928	regulation of exocyst assembly	BP	1	0	1
																				GO:0051601	exocyst localization	BP	8	0	1
																				GO:0060178	regulation of exocyst localization	BP	1	0	1
																				GO:0006404	RNA import into nucleus	BP	3	0	1
																				GO:0035281	pre-miRNA export from nucleus	BP	2	0	1
																				GO:0051030	snRNA transport	BP	4	0	1
																				GO:0061015	snRNA import into nucleus	BP	2	0	1
																				GO:0046604	positive regulation of mitotic centrosome separation	BP	3	0	1
																				GO:0046607	positive regulation of centrosome cycle	BP	11	0	1
																				GO:1903697	negative regulation of microvillus assembly	BP	1	0	1
																				GO:1900073	regulation of neuromuscular synaptic transmission	BP	1	0	1
																				GO:1900075	positive regulation of neuromuscular synaptic transmission	BP	1	0	1
																				GO:0060010	Sertoli cell fate commitment	BP	1	0	1
																				GO:0003415	chondrocyte hypertrophy	BP	4	0	1
																				GO:0003430	growth plate cartilage chondrocyte growth	BP	2	0	1
																				GO:0003431	growth plate cartilage chondrocyte development	BP	4	0	1
																				GO:0006420	arginyl-tRNA aminoacylation	BP	3	0	1
																				GO:0061760	antifungal innate immune response	BP	6	0	1
																				GO:0070292	N-acylphosphatidylethanolamine metabolic process	BP	6	0	1
																				GO:0031134	sister chromatid biorientation	BP	3	0	1
																				GO:0045842	positive regulation of mitotic metaphase/anaphase transition	BP	9	0	1
																				GO:0071921	cohesin loading	BP	6	0	1
																				GO:0071922	regulation of cohesin loading	BP	5	0	1
																				GO:1901970	positive regulation of mitotic sister chromatid separation	BP	9	0	1
																				GO:1902101	positive regulation of metaphase/anaphase transition of cell cycle	BP	10	0	1
																				GO:1904028	positive regulation of collagen fibril organization	BP	2	0	1
																				GO:1904761	negative regulation of myofibroblast differentiation	BP	3	0	1
																				GO:1905634	regulation of protein localization to chromatin	BP	6	0	1
																				GO:0034773	histone H4-K20 trimethylation	BP	6	0	1
																				GO:0031064	negative regulation of histone deacetylation	BP	7	0	1
																				GO:0150066	negative regulation of deacetylase activity	BP	3	0	1
																				GO:1901726	negative regulation of histone deacetylase activity	BP	3	0	1
																				GO:0034633	retinol transport	BP	2	0	1
																				GO:0046864	isoprenoid transport	BP	2	0	1
																				GO:0046865	terpenoid transport	BP	2	0	1
																				GO:0060157	urinary bladder development	BP	4	0	1
																				GO:1903492	response to acetylsalicylate	BP	1	0	1
																				GO:1904697	regulation of acinar cell proliferation	BP	1	0	1
																				GO:1904699	positive regulation of acinar cell proliferation	BP	1	0	1
																				GO:1990798	pancreas regeneration	BP	1	0	1
																				GO:1990863	acinar cell proliferation	BP	1	0	1
																				GO:1990864	response to growth hormone-releasing hormone	BP	1	0	1
																				GO:1990867	response to gastrin	BP	1	0	1
																				GO:1990878	cellular response to gastrin	BP	1	0	1
																				GO:0006117	acetaldehyde metabolic process	BP	1	0	1
																				GO:0014040	positive regulation of Schwann cell differentiation	BP	2	0	1
																				GO:0071224	cellular response to peptidoglycan	BP	5	0	1
																				GO:0006050	mannosamine metabolic process	BP	2	0	1
																				GO:0006051	N-acetylmannosamine metabolic process	BP	2	0	1
																				GO:0006054	N-acetylneuraminate metabolic process	BP	11	0	1
																				GO:0019262	N-acetylneuraminate catabolic process	BP	6	0	1
																				GO:0000294	nuclear-transcribed mRNA catabolic process, endonucleolytic cleavage-dependent decay	BP	2	0	1
																				GO:1905453	regulation of myeloid progenitor cell differentiation	BP	1	0	1
																				GO:1905454	negative regulation of myeloid progenitor cell differentiation	BP	1	0	1
																				GO:0097086	amniotic stem cell differentiation	BP	1	0	1
																				GO:2000706	negative regulation of dense core granule biogenesis	BP	1	0	1
																				GO:2000740	negative regulation of mesenchymal stem cell differentiation	BP	1	0	1
																				GO:2000797	regulation of amniotic stem cell differentiation	BP	1	0	1
																				GO:2000798	negative regulation of amniotic stem cell differentiation	BP	1	0	1
																				GO:0090618	DNA clamp unloading	BP	2	0	1
																				GO:1900262	regulation of DNA-directed DNA polymerase activity	BP	7	0	1
																				GO:1900264	positive regulation of DNA-directed DNA polymerase activity	BP	7	0	1
																				GO:2001272	positive regulation of cysteine-type endopeptidase activity involved in execution phase of apoptosis	BP	2	0	1
																				GO:0060287	epithelial cilium movement involved in determination of left/right asymmetry	BP	10	0	1
																				GO:0021914	negative regulation of smoothened signaling pathway involved in ventral spinal cord patterning	BP	4	0	1
																				GO:0015816	glycine transport	BP	12	0	1
																				GO:0071877	regulation of adenylate cyclase-inhibiting adrenergic receptor signaling pathway	BP	4	0	1
																				GO:0086096	adenylate cyclase-inhibiting adrenergic receptor signaling pathway involved in heart process	BP	2	0	1
																				GO:0140193	regulation of adenylate cyclase-inhibiting adrenergic receptor signaling pathway involved in heart process	BP	2	0	1
																				GO:0140194	negative regulation of adenylate cyclase-inhibiting adrenergic receptor signaling pathway involved in heart process	BP	1	0	1
																				GO:1900923	regulation of glycine import across plasma membrane	BP	2	0	1
																				GO:1900924	negative regulation of glycine import across plasma membrane	BP	2	0	1
																				GO:1903804	glycine import across plasma membrane	BP	3	0	1
																				GO:0016037	light absorption	BP	1	0	1
																				GO:0016038	absorption of visible light	BP	1	0	1
																				GO:0015074	DNA integration	BP	16	0	1
																				GO:0097692	histone H3-K4 monomethylation	BP	1	0	1
																				GO:0030422	production of siRNA involved in RNA interference	BP	11	0	1
																				GO:0090065	regulation of production of siRNA involved in RNA interference	BP	3	0	1
																				GO:1903704	negative regulation of production of siRNA involved in RNA interference	BP	2	0	1
																				GO:0006617	SRP-dependent cotranslational protein targeting to membrane, signal sequence recognition	BP	12	0	1
																				GO:0090234	regulation of kinetochore assembly	BP	3	0	1
																				GO:0060701	negative regulation of ribonuclease activity	BP	2	0	1
																				GO:0060702	negative regulation of endoribonuclease activity	BP	2	0	1
																				GO:0000395	mRNA 5'-splice site recognition	BP	29	0	1
																				GO:0006376	mRNA splice site selection	BP	53	0	1
																				GO:0000348	mRNA branch site recognition	BP	5	0	1
																				GO:0003137	Notch signaling pathway involved in heart induction	BP	4	0	1
																				GO:0021823	cerebral cortex tangential migration using cell-cell interactions	BP	2	0	1
																				GO:0021825	substrate-dependent cerebral cortex tangential migration	BP	5	0	1
																				GO:0021827	postnatal olfactory bulb interneuron migration	BP	2	0	1
																				GO:0021836	chemorepulsion involved in postnatal olfactory bulb interneuron migration	BP	2	0	1
																				GO:0021891	olfactory bulb interneuron development	BP	7	0	1
																				GO:0022028	tangential migration from the subventricular zone to the olfactory bulb	BP	5	0	1
																				GO:0035480	regulation of Notch signaling pathway involved in heart induction	BP	4	0	1
																				GO:0035481	positive regulation of Notch signaling pathway involved in heart induction	BP	4	0	1
																				GO:0050923	regulation of negative chemotaxis	BP	4	0	1
																				GO:0050925	negative regulation of negative chemotaxis	BP	2	0	1
																				GO:0070100	negative regulation of chemokine-mediated signaling pathway	BP	7	0	1
																				GO:0090381	regulation of heart induction	BP	6	0	1
																				GO:1901321	positive regulation of heart induction	BP	5	0	1
																				GO:0061364	apoptotic process involved in luteolysis	BP	3	0	1
																				GO:0003383	apical constriction	BP	3	0	1
																				GO:0110061	regulation of angiotensin-activated signaling pathway	BP	2	0	1
																				GO:0009052	pentose-phosphate shunt, non-oxidative branch	BP	6	0	1
																				GO:0019323	pentose catabolic process	BP	6	0	1
																				GO:0016108	tetraterpenoid metabolic process	BP	3	0	1
																				GO:0016109	tetraterpenoid biosynthetic process	BP	1	0	1
																				GO:0016116	carotenoid metabolic process	BP	3	0	1
																				GO:0016117	carotenoid biosynthetic process	BP	1	0	1
																				GO:0016122	xanthophyll metabolic process	BP	2	0	1
																				GO:0016123	xanthophyll biosynthetic process	BP	1	0	1
																				GO:1901825	zeaxanthin metabolic process	BP	1	0	1
																				GO:1901827	zeaxanthin biosynthetic process	BP	1	0	1
																				GO:2000434	regulation of protein neddylation	BP	4	0	1
																				GO:2000435	negative regulation of protein neddylation	BP	3	0	1
																				GO:0000463	maturation of LSU-rRNA from tricistronic rRNA transcript (SSU-rRNA, 5.8S rRNA, LSU-rRNA)	BP	14	0	1
																				GO:0099577	regulation of translation at presynapse, modulating synaptic transmission	BP	1	0	1
																				GO:0140244	regulation of translation at presynapse	BP	1	0	1
																				GO:1902162	regulation of DNA damage response, signal transduction by p53 class mediator resulting in transcription of p21 class mediator	BP	3	0	1
																				GO:1902164	positive regulation of DNA damage response, signal transduction by p53 class mediator resulting in transcription of p21 class mediator	BP	3	0	1
																				GO:1902167	positive regulation of intrinsic apoptotic signaling pathway in response to DNA damage by p53 class mediator	BP	1	0	1
																				GO:1904803	regulation of translation involved in cellular response to UV	BP	1	0	1
																				GO:0034463	90S preribosome assembly	BP	1	0	1
																				GO:0061481	response to TNF agonist	BP	1	0	1
																				GO:1902544	regulation of DNA N-glycosylase activity	BP	2	0	1
																				GO:1902546	positive regulation of DNA N-glycosylase activity	BP	1	0	1
																				GO:1905051	regulation of base-excision repair	BP	2	0	1
																				GO:1905053	positive regulation of base-excision repair	BP	2	0	1
																				GO:0002309	T cell proliferation involved in immune response	BP	5	0	1
																				GO:0007000	nucleolus organization	BP	7	0	1
																				GO:0000447	endonucleolytic cleavage in ITS1 to separate SSU-rRNA from 5.8S rRNA and LSU-rRNA from tricistronic rRNA transcript (SSU-rRNA, 5.8S rRNA, LSU-rRNA)	BP	8	0	1
																				GO:0000461	endonucleolytic cleavage to generate mature 3'-end of SSU-rRNA from (SSU-rRNA, 5.8S rRNA, LSU-rRNA)	BP	1	0	1
																				GO:0000478	endonucleolytic cleavage involved in rRNA processing	BP	11	0	1
																				GO:0000479	endonucleolytic cleavage of tricistronic rRNA transcript (SSU-rRNA, 5.8S rRNA, LSU-rRNA)	BP	11	0	1
																				GO:1990145	maintenance of translational fidelity	BP	2	0	1
																				GO:0031106	septin ring organization	BP	2	0	1
																				GO:0032185	septin cytoskeleton organization	BP	3	0	1
																				GO:0072741	protein localization to cell division site	BP	2	0	1
																				GO:1903119	protein localization to actin cytoskeleton	BP	2	0	1
																				GO:1904498	protein localization to mitotic actomyosin contractile ring	BP	2	0	1
																				GO:1990179	protein localization to actomyosin contractile ring	BP	2	0	1
																				GO:0016062	adaptation of rhodopsin mediated signaling	BP	1	0	1
																				GO:0036367	light adaption	BP	1	0	1
																				GO:0006447	regulation of translational initiation by iron	BP	3	0	1
																				GO:0045994	positive regulation of translational initiation by iron	BP	2	0	1
																				GO:0036518	chemorepulsion of dopaminergic neuron axon	BP	2	0	1
																				GO:0048843	negative regulation of axon extension involved in axon guidance	BP	26	0	1
																				GO:0061643	chemorepulsion of axon	BP	6	0	1
																				GO:0032119	sequestering of zinc ion	BP	8	0	1
																				GO:0070488	neutrophil aggregation	BP	2	0	1
																				GO:0031129	inductive cell-cell signaling	BP	1	0	1
																				GO:0061034	olfactory bulb mitral cell layer development	BP	1	0	1
																				GO:0072092	ureteric bud invasion	BP	3	0	1
																				GO:0072093	metanephric renal vesicle formation	BP	4	0	1
																				GO:0006434	seryl-tRNA aminoacylation	BP	2	0	1
																				GO:0016259	selenocysteine metabolic process	BP	5	0	1
																				GO:0097056	selenocysteinyl-tRNA(Sec) biosynthetic process	BP	4	0	1
																				GO:1904046	negative regulation of vascular endothelial growth factor production	BP	3	0	1
																				GO:0006598	polyamine catabolic process	BP	4	0	1
																				GO:0009447	putrescine catabolic process	BP	3	0	1
																				GO:0032917	polyamine acetylation	BP	3	0	1
																				GO:0032918	spermidine acetylation	BP	3	0	1
																				GO:1903964	monounsaturated fatty acid metabolic process	BP	3	0	1
																				GO:1903966	monounsaturated fatty acid biosynthetic process	BP	2	0	1
																				GO:0021966	corticospinal neuron axon guidance	BP	2	0	1
																				GO:0086047	membrane depolarization during Purkinje myocyte cell action potential	BP	3	0	1
																				GO:1901373	lipid hydroperoxide transport	BP	1	0	1
																				GO:0090186	regulation of pancreatic juice secretion	BP	6	0	1
																				GO:0090187	positive regulation of pancreatic juice secretion	BP	1	0	1
																				GO:1903639	regulation of gastrin-induced gastric acid secretion	BP	1	0	1
																				GO:1903640	negative regulation of gastrin-induced gastric acid secretion	BP	1	0	1
																				GO:1901624	negative regulation of lymphocyte chemotaxis	BP	4	0	1
																				GO:2000501	regulation of natural killer cell chemotaxis	BP	9	0	1
																				GO:2000502	negative regulation of natural killer cell chemotaxis	BP	3	0	1
																				GO:2000503	positive regulation of natural killer cell chemotaxis	BP	6	0	1
																				GO:2000549	positive regulation of dendritic cell dendrite assembly	BP	1	0	1
																				GO:1903237	negative regulation of leukocyte tethering or rolling	BP	4	0	1
																				GO:1904995	negative regulation of leukocyte adhesion to vascular endothelial cell	BP	11	0	1
																				GO:2000527	regulation of myeloid dendritic cell chemotaxis	BP	1	0	1
																				GO:2000529	positive regulation of myeloid dendritic cell chemotaxis	BP	1	0	1
																				GO:2000548	negative regulation of dendritic cell dendrite assembly	BP	1	0	1
																				GO:2001263	regulation of C-C chemokine binding	BP	1	0	1
																				GO:2001264	negative regulation of C-C chemokine binding	BP	1	0	1
																				GO:0002426	immunoglobulin production in mucosal tissue	BP	3	0	1
																				GO:0035746	granzyme A production	BP	1	0	1
																				GO:0035782	mature natural killer cell chemotaxis	BP	1	0	1
																				GO:0071613	granzyme B production	BP	2	0	1
																				GO:0071661	regulation of granzyme B production	BP	2	0	1
																				GO:0071663	positive regulation of granzyme B production	BP	2	0	1
																				GO:2000511	regulation of granzyme A production	BP	1	0	1
																				GO:2000513	positive regulation of granzyme A production	BP	1	0	1
																				GO:2000517	regulation of T-helper 1 cell activation	BP	1	0	1
																				GO:2000518	negative regulation of T-helper 1 cell activation	BP	1	0	1
																				GO:2000557	regulation of immunoglobulin production in mucosal tissue	BP	2	0	1
																				GO:2000558	positive regulation of immunoglobulin production in mucosal tissue	BP	2	0	1
																				GO:0050902	leukocyte adhesive activation	BP	2	0	1
																				GO:0051041	positive regulation of calcium-independent cell-cell adhesion	BP	1	0	1
																				GO:0038146	chemokine (C-X-C motif) ligand 12 signaling pathway	BP	4	0	1
																				GO:1990478	response to ultrasound	BP	2	0	1
																				GO:0006121	mitochondrial electron transport, succinate to ubiquinone	BP	4	0	1
																				GO:1904263	positive regulation of TORC1 signaling	BP	14	0	1
																				GO:0021636	trigeminal nerve morphogenesis	BP	5	0	1
																				GO:0021637	trigeminal nerve structural organization	BP	5	0	1
																				GO:0021785	branchiomotor neuron axon guidance	BP	6	0	1
																				GO:0035290	trunk segmentation	BP	4	0	1
																				GO:0036484	trunk neural crest cell migration	BP	4	0	1
																				GO:0036486	ventral trunk neural crest cell migration	BP	4	0	1
																				GO:0097490	sympathetic neuron projection extension	BP	4	0	1
																				GO:0097491	sympathetic neuron projection guidance	BP	4	0	1
																				GO:1901318	negative regulation of flagellated sperm motility	BP	4	0	1
																				GO:2000672	negative regulation of motor neuron apoptotic process	BP	4	0	1
																				GO:0010452	histone H3-K36 methylation	BP	12	0	1
																				GO:0018027	peptidyl-lysine dimethylation	BP	17	0	1
																				GO:0097676	histone H3-K36 dimethylation	BP	3	0	1
																				GO:0003402	planar cell polarity pathway involved in axis elongation	BP	6	0	1
																				GO:0014034	neural crest cell fate commitment	BP	4	0	1
																				GO:0044332	Wnt signaling pathway involved in dorsal/ventral axis specification	BP	1	0	1
																				GO:0044343	canonical Wnt signaling pathway involved in regulation of type B pancreatic cell proliferation	BP	2	0	1
																				GO:0044345	stromal-epithelial cell signaling involved in prostate gland development	BP	1	0	1
																				GO:0060028	convergent extension involved in axis elongation	BP	7	0	1
																				GO:0090246	convergent extension involved in somitogenesis	BP	1	0	1
																				GO:2000040	regulation of planar cell polarity pathway involved in axis elongation	BP	2	0	1
																				GO:2000041	negative regulation of planar cell polarity pathway involved in axis elongation	BP	2	0	1
																				GO:2000051	negative regulation of non-canonical Wnt signaling pathway	BP	6	0	1
																				GO:2000053	regulation of Wnt signaling pathway involved in dorsal/ventral axis specification	BP	1	0	1
																				GO:2000054	negative regulation of Wnt signaling pathway involved in dorsal/ventral axis specification	BP	1	0	1
																				GO:2000079	regulation of canonical Wnt signaling pathway involved in controlling type B pancreatic cell proliferation	BP	2	0	1
																				GO:2000080	negative regulation of canonical Wnt signaling pathway involved in controlling type B pancreatic cell proliferation	BP	1	0	1
																				GO:0009996	negative regulation of cell fate specification	BP	6	0	1
																				GO:0042662	negative regulation of mesodermal cell fate specification	BP	4	0	1
																				GO:0061054	dermatome development	BP	4	0	1
																				GO:0061183	regulation of dermatome development	BP	4	0	1
																				GO:0061185	negative regulation of dermatome development	BP	1	0	1
																				GO:1905771	negative regulation of mesodermal cell differentiation	BP	4	0	1
																				GO:1905903	negative regulation of mesoderm formation	BP	4	0	1
																				GO:2000381	negative regulation of mesoderm development	BP	8	0	1
																				GO:2000119	negative regulation of sodium-dependent phosphate transport	BP	1	0	1
																				GO:0044333	Wnt signaling pathway involved in digestive tract morphogenesis	BP	1	0	1
																				GO:2000056	regulation of Wnt signaling pathway involved in digestive tract morphogenesis	BP	1	0	1
																				GO:2000057	negative regulation of Wnt signaling pathway involved in digestive tract morphogenesis	BP	1	0	1
																				GO:0044651	adhesion of symbiont to host epithelial cell	BP	1	0	1
																				GO:1905226	regulation of adhesion of symbiont to host epithelial cell	BP	1	0	1
																				GO:0070294	renal sodium ion absorption	BP	4	0	1
																				GO:1903070	negative regulation of ER-associated ubiquitin-dependent protein catabolic process	BP	3	0	1
																				GO:1903646	positive regulation of chaperone-mediated protein folding	BP	2	0	1
																				GO:1904293	negative regulation of ERAD pathway	BP	13	0	1
																				GO:0097753	membrane bending	BP	2	0	1
																				GO:0099050	vesicle scission	BP	1	0	1
																				GO:1903527	positive regulation of membrane tubulation	BP	4	0	1
																				GO:1900186	negative regulation of clathrin-dependent endocytosis	BP	4	0	1
																				GO:0007227	signal transduction downstream of smoothened	BP	4	0	1
																				GO:0007228	positive regulation of hh target transcription factor activity	BP	3	0	1
																				GO:0009949	polarity specification of anterior/posterior axis	BP	1	0	1
																				GO:0033091	positive regulation of immature T cell proliferation	BP	3	0	1
																				GO:0033092	positive regulation of immature T cell proliferation in thymus	BP	2	0	1
																				GO:0060516	primary prostatic bud elongation	BP	2	0	1
																				GO:0060781	mesenchymal cell proliferation involved in prostate gland development	BP	1	0	1
																				GO:0060782	regulation of mesenchymal cell proliferation involved in prostate gland development	BP	1	0	1
																				GO:0060783	mesenchymal smoothened signaling pathway involved in prostate gland development	BP	1	0	1
																				GO:0061189	positive regulation of sclerotome development	BP	1	0	1
																				GO:0061190	regulation of sclerotome development	BP	1	0	1
																				GO:0072195	kidney smooth muscle cell differentiation	BP	1	0	1
																				GO:1905327	tracheoesophageal septum formation	BP	1	0	1
																				GO:1905899	regulation of smooth muscle tissue development	BP	1	0	1
																				GO:1905900	negative regulation of smooth muscle tissue development	BP	1	0	1
																				GO:1905901	positive regulation of smooth muscle tissue development	BP	1	0	1
																				GO:2000061	regulation of ureter smooth muscle cell differentiation	BP	1	0	1
																				GO:2000062	negative regulation of ureter smooth muscle cell differentiation	BP	1	0	1
																				GO:2000063	positive regulation of ureter smooth muscle cell differentiation	BP	1	0	1
																				GO:2000356	regulation of kidney smooth muscle cell differentiation	BP	1	0	1
																				GO:2000357	negative regulation of kidney smooth muscle cell differentiation	BP	1	0	1
																				GO:2000358	positive regulation of kidney smooth muscle cell differentiation	BP	1	0	1
																				GO:2000729	positive regulation of mesenchymal cell proliferation involved in ureter development	BP	2	0	1
																				GO:0019264	glycine biosynthetic process from serine	BP	2	0	1
																				GO:1904481	response to tetrahydrofolate	BP	2	0	1
																				GO:1904482	cellular response to tetrahydrofolate	BP	2	0	1
																				GO:2000172	regulation of branching morphogenesis of a nerve	BP	5	0	1
																				GO:0097503	sialylation	BP	20	0	1
																				GO:1990743	protein sialylation	BP	4	0	1
																				GO:0061055	myotome development	BP	4	0	1
																				GO:0061551	trigeminal ganglion development	BP	5	0	1
																				GO:1905242	response to 3,3',5-triiodo-L-thyronine	BP	2	0	1
																				GO:1905243	cellular response to 3,3',5-triiodo-L-thyronine	BP	1	0	1
																				GO:0003404	optic vesicle morphogenesis	BP	2	0	1
																				GO:0021797	forebrain anterior/posterior pattern specification	BP	4	0	1
																				GO:0097402	neuroblast migration	BP	2	0	1
																				GO:0070478	nuclear-transcribed mRNA catabolic process, 3'-5' exonucleolytic nonsense-mediated decay	BP	1	0	1
																				GO:0010265	SCF complex assembly	BP	6	0	1
																				GO:2000349	negative regulation of CD40 signaling pathway	BP	2	0	1
																				GO:0070778	L-aspartate transmembrane transport	BP	8	0	1
																				GO:0140009	L-aspartate import across plasma membrane	BP	2	0	1
																				GO:1903712	cysteine transmembrane transport	BP	1	0	1
																				GO:0015808	L-alanine transport	BP	7	0	1
																				GO:0015824	proline transport	BP	9	0	1
																				GO:0015825	L-serine transport	BP	5	0	1
																				GO:0015826	threonine transport	BP	1	0	1
																				GO:0032328	alanine transport	BP	10	0	1
																				GO:0034589	hydroxyproline transport	BP	1	0	1
																				GO:0035524	proline transmembrane transport	BP	7	0	1
																				GO:0010585	glutamine secretion	BP	1	0	1
																				GO:1903803	L-glutamine import across plasma membrane	BP	1	0	1
																				GO:0015810	aspartate transmembrane transport	BP	9	0	1
																				GO:0070837	dehydroascorbic acid transport	BP	6	0	1
																				GO:0015755	fructose transmembrane transport	BP	5	0	1
																				GO:0010021	amylopectin biosynthetic process	BP	1	0	1
																				GO:0044381	glucose import in response to insulin stimulus	BP	2	0	1
																				GO:0098694	regulation of synaptic vesicle budding from presynaptic endocytic zone membrane	BP	1	0	1
																				GO:2000896	amylopectin metabolic process	BP	1	0	1
																				GO:0032445	fructose import	BP	1	0	1
																				GO:0098704	carbohydrate import across plasma membrane	BP	1	0	1
																				GO:1990539	fructose import across plasma membrane	BP	1	0	1
																				GO:0015803	branched-chain amino acid transport	BP	6	0	1
																				GO:0015820	leucine transport	BP	3	0	1
																				GO:0015827	tryptophan transport	BP	4	0	1
																				GO:0098713	leucine import across plasma membrane	BP	1	0	1
																				GO:1903801	L-leucine import across plasma membrane	BP	1	0	1
																				GO:0015798	myo-inositol transport	BP	4	0	1
																				GO:0051939	gamma-aminobutyric acid import	BP	1	0	1
																				GO:0014064	positive regulation of serotonin secretion	BP	1	0	1
																				GO:0021941	negative regulation of cerebellar granule cell precursor proliferation	BP	2	0	1
																				GO:0090067	regulation of thalamus size	BP	1	0	1
																				GO:0015734	taurine transport	BP	4	0	1
																				GO:0015881	creatine transmembrane transport	BP	2	0	1
																				GO:0060092	regulation of synaptic transmission, glycinergic	BP	1	0	1
																				GO:0061536	glycine secretion	BP	1	0	1
																				GO:0061537	glycine secretion, neurotransmission	BP	1	0	1
																				GO:0015822	ornithine transport	BP	6	0	1
																				GO:1903352	L-ornithine transmembrane transport	BP	6	0	1
																				GO:0002537	nitric oxide production involved in inflammatory response	BP	2	0	1
																				GO:0006876	cellular cadmium ion homeostasis	BP	1	0	1
																				GO:0015707	nitrite transport	BP	1	0	1
																				GO:0032632	interleukin-3 production	BP	3	0	1
																				GO:0070839	divalent metal ion export	BP	2	0	1
																				GO:0045795	positive regulation of cell volume	BP	1	0	1
																				GO:0070634	transepithelial ammonium transport	BP	3	0	1
																				GO:0006842	tricarboxylic acid transport	BP	6	0	1
																				GO:0015746	citrate transport	BP	6	0	1
																				GO:0042891	antibiotic transport	BP	10	0	1
																				GO:0015727	lactate transport	BP	7	0	1
																				GO:0015728	mevalonate transport	BP	1	0	1
																				GO:0035873	lactate transmembrane transport	BP	7	0	1
																				GO:0035879	plasma membrane lactate transport	BP	3	0	1
																				GO:0051780	behavioral response to nutrient	BP	1	0	1
																				GO:0043252	sodium-independent organic anion transport	BP	16	0	1
																				GO:0015739	sialic acid transport	BP	8	0	1
																				GO:0015747	urate transport	BP	5	0	1
																				GO:0042431	indole metabolic process	BP	1	0	1
																				GO:1901128	gentamycin metabolic process	BP	1	0	1
																				GO:1901684	arsenate ion transmembrane transport	BP	1	0	1
																				GO:2000185	regulation of phosphate transmembrane transport	BP	1	0	1
																				GO:2000187	positive regulation of phosphate transmembrane transport	BP	1	0	1
																				GO:0042137	sequestering of neurotransmitter	BP	2	0	1
																				GO:0051958	methotrexate transport	BP	2	0	1
																				GO:0006843	mitochondrial citrate transmembrane transport	BP	1	0	1
																				GO:0035674	tricarboxylic acid transmembrane transport	BP	2	0	1
																				GO:1990546	mitochondrial tricarboxylic acid transmembrane transport	BP	1	0	1
																				GO:0051615	histamine uptake	BP	1	0	1
																				GO:1902603	carnitine transmembrane transport	BP	3	0	1
																				GO:0009372	quorum sensing	BP	1	0	1
																				GO:0052097	interspecies quorum sensing	BP	1	0	1
																				GO:0052106	quorum sensing involved in interaction with host	BP	1	0	1
																				GO:0060731	positive regulation of intestinal epithelial structure maintenance	BP	1	0	1
																				GO:0070715	sodium-dependent organic cation transport	BP	1	0	1
																				GO:0035921	desmosome disassembly	BP	1	0	1
																				GO:0070563	negative regulation of vitamin D receptor signaling pathway	BP	2	0	1
																				GO:1900387	negative regulation of cell-cell adhesion by negative regulation of transcription from RNA polymerase II promoter	BP	1	0	1
																				GO:0001188	RNA polymerase I preinitiation complex assembly	BP	9	0	1
																				GO:1902659	regulation of glucose mediated signaling pathway	BP	3	0	1
																				GO:1902661	positive regulation of glucose mediated signaling pathway	BP	3	0	1
																				GO:0036123	histone H3-K9 dimethylation	BP	7	0	1
																				GO:1900109	regulation of histone H3-K9 dimethylation	BP	4	0	1
																				GO:1900110	negative regulation of histone H3-K9 dimethylation	BP	2	0	1
																				GO:1900113	negative regulation of histone H3-K9 trimethylation	BP	5	0	1
																				GO:0007371	ventral midline determination	BP	1	0	1
																				GO:0060245	detection of cell density	BP	1	0	1
																				GO:0060246	detection of cell density by contact stimulus	BP	1	0	1
																				GO:0060248	detection of cell density by contact stimulus involved in contact inhibition	BP	1	0	1
																				GO:0072036	mesenchymal to epithelial transition involved in renal vesicle formation	BP	1	0	1
																				GO:0072285	mesenchymal to epithelial transition involved in metanephric renal vesicle formation	BP	1	0	1
																				GO:0060800	regulation of cell differentiation involved in embryonic placenta development	BP	4	0	1
																				GO:0060806	negative regulation of cell differentiation involved in embryonic placenta development	BP	1	0	1
																				GO:0098881	exocytic insertion of neurotransmitter receptor to plasma membrane	BP	5	0	1
																				GO:0098967	exocytic insertion of neurotransmitter receptor to postsynaptic membrane	BP	5	0	1
																				GO:0042796	snRNA transcription by RNA polymerase III	BP	6	0	1
																				GO:0035493	SNARE complex assembly	BP	19	0	1
																				GO:0036276	response to antidepressant	BP	1	0	1
																				GO:0051585	negative regulation of dopamine uptake involved in synaptic transmission	BP	1	0	1
																				GO:0051622	negative regulation of norepinephrine uptake	BP	1	0	1
																				GO:0051945	negative regulation of catecholamine uptake involved in synaptic transmission	BP	1	0	1
																				GO:1901856	negative regulation of cellular respiration	BP	5	0	1
																				GO:1902956	regulation of mitochondrial electron transport, NADH to ubiquinone	BP	6	0	1
																				GO:1902957	negative regulation of mitochondrial electron transport, NADH to ubiquinone	BP	3	0	1
																				GO:1903282	regulation of glutathione peroxidase activity	BP	1	0	1
																				GO:1903284	positive regulation of glutathione peroxidase activity	BP	1	0	1
																				GO:1903285	positive regulation of hydrogen peroxide catabolic process	BP	2	0	1
																				GO:1904307	response to desipramine	BP	1	0	1
																				GO:1905447	negative regulation of mitochondrial ATP synthesis coupled electron transport	BP	3	0	1
																				GO:2000468	regulation of peroxidase activity	BP	2	0	1
																				GO:2000470	positive regulation of peroxidase activity	BP	1	0	1
																				GO:0001315	age-dependent response to reactive oxygen species	BP	1	0	1
																				GO:0003068	regulation of systemic arterial blood pressure by acetylcholine	BP	1	0	1
																				GO:0003069	acetylcholine-mediated vasodilation involved in regulation of systemic arterial blood pressure	BP	1	0	1
																				GO:0003070	regulation of systemic arterial blood pressure by neurotransmitter	BP	1	0	1
																				GO:1905917	positive regulation of cell differentiation involved in phenotypic switching	BP	3	0	1
																				GO:1905932	positive regulation of vascular smooth muscle cell differentiation involved in phenotypic switching	BP	3	0	1
																				GO:0006062	sorbitol catabolic process	BP	1	0	1
																				GO:0006064	glucuronate catabolic process	BP	5	0	1
																				GO:0019407	hexitol catabolic process	BP	1	0	1
																				GO:0019519	pentitol metabolic process	BP	1	0	1
																				GO:0019527	pentitol catabolic process	BP	1	0	1
																				GO:0019640	glucuronate catabolic process to xylulose 5-phosphate	BP	5	0	1
																				GO:0051160	L-xylitol catabolic process	BP	1	0	1
																				GO:0051164	L-xylitol metabolic process	BP	1	0	1
																				GO:0051167	xylulose 5-phosphate metabolic process	BP	5	0	1
																				GO:1901159	xylulose 5-phosphate biosynthetic process	BP	5	0	1
																				GO:0038020	insulin receptor recycling	BP	1	0	1
																				GO:0045053	protein retention in Golgi apparatus	BP	5	0	1
																				GO:1902769	regulation of choline O-acetyltransferase activity	BP	1	0	1
																				GO:1902771	positive regulation of choline O-acetyltransferase activity	BP	1	0	1
																				GO:1902954	regulation of early endosome to recycling endosome transport	BP	2	0	1
																				GO:1902955	positive regulation of early endosome to recycling endosome transport	BP	1	0	1
																				GO:1902962	regulation of metalloendopeptidase activity involved in amyloid precursor protein catabolic process	BP	2	0	1
																				GO:1902963	negative regulation of metalloendopeptidase activity involved in amyloid precursor protein catabolic process	BP	2	0	1
																				GO:1902997	negative regulation of neurofibrillary tangle assembly	BP	1	0	1
																				GO:1904179	positive regulation of adipose tissue development	BP	6	0	1
																				GO:1904684	negative regulation of metalloendopeptidase activity	BP	10	0	1
																				GO:1905049	negative regulation of metallopeptidase activity	BP	14	0	1
																				GO:1904693	midbrain morphogenesis	BP	3	0	1
																				GO:2000759	regulation of N-terminal peptidyl-lysine acetylation	BP	1	0	1
																				GO:2000761	positive regulation of N-terminal peptidyl-lysine acetylation	BP	1	0	1
																				GO:0014036	neural crest cell fate specification	BP	2	0	1
																				GO:0035622	intrahepatic bile duct development	BP	1	0	1
																				GO:0048866	stem cell fate specification	BP	4	0	1
																				GO:0060018	astrocyte fate commitment	BP	4	0	1
																				GO:0060517	epithelial cell proliferation involved in prostatic bud elongation	BP	1	0	1
																				GO:0060532	bronchus cartilage development	BP	2	0	1
																				GO:0060784	regulation of cell proliferation involved in tissue homeostasis	BP	1	0	1
																				GO:0061145	lung smooth muscle development	BP	2	0	1
																				GO:0072034	renal vesicle induction	BP	3	0	1
																				GO:0071393	cellular response to progesterone stimulus	BP	3	0	1
																				GO:0035332	positive regulation of hippo signaling	BP	2	0	1
																				GO:0061386	closure of optic fissure	BP	2	0	1
																				GO:0100057	regulation of phenotypic switching by transcription from RNA polymerase II promoter	BP	1	0	1
																				GO:1904826	regulation of hydrogen sulfide biosynthetic process	BP	2	0	1
																				GO:1904828	positive regulation of hydrogen sulfide biosynthetic process	BP	1	0	1
																				GO:1902044	regulation of Fas signaling pathway	BP	2	0	1
																				GO:0090286	cytoskeletal anchoring at nuclear membrane	BP	9	0	1
																				GO:0031117	positive regulation of microtubule depolymerization	BP	4	0	1
																				GO:0051013	microtubule severing	BP	11	0	1
																				GO:0051228	mitotic spindle disassembly	BP	2	0	1
																				GO:0051230	spindle disassembly	BP	2	0	1
																				GO:0044026	DNA hypermethylation	BP	2	0	1
																				GO:0044027	hypermethylation of CpG island	BP	1	0	1
																				GO:0048673	collateral sprouting of intact axon in response to injury	BP	1	0	1
																				GO:0048683	regulation of collateral sprouting of intact axon in response to injury	BP	1	0	1
																				GO:0048685	negative regulation of collateral sprouting of intact axon in response to injury	BP	1	0	1
																				GO:0140042	lipid droplet formation	BP	2	0	1
																				GO:0001545	primary ovarian follicle growth	BP	1	0	1
																				GO:2000386	positive regulation of ovarian follicle development	BP	2	0	1
																				GO:0030573	bile acid catabolic process	BP	3	0	1
																				GO:0072368	regulation of lipid transport by negative regulation of transcription from RNA polymerase II promoter	BP	2	0	1
																				GO:0003257	positive regulation of transcription from RNA polymerase II promoter involved in myocardial precursor cell differentiation	BP	4	0	1
																				GO:1901228	positive regulation of transcription from RNA polymerase II promoter involved in heart development	BP	5	0	1
																				GO:0045900	negative regulation of translational elongation	BP	4	0	1
																				GO:0006616	SRP-dependent cotranslational protein targeting to membrane, translocation	BP	8	0	1
																				GO:0035092	sperm chromatin condensation	BP	12	0	1
																				GO:0090085	regulation of protein deubiquitination	BP	12	0	1
																				GO:0090086	negative regulation of protein deubiquitination	BP	3	0	1
																				GO:0001682	tRNA 5'-leader removal	BP	12	0	1
																				GO:0071045	nuclear histone mRNA catabolic process	BP	1	0	1
																				GO:0038169	somatostatin receptor signaling pathway	BP	5	0	1
																				GO:0038170	somatostatin signaling pathway	BP	5	0	1
																				GO:0060671	epithelial cell differentiation involved in embryonic placenta development	BP	3	0	1
																				GO:0060672	epithelial cell morphogenesis involved in placental branching	BP	3	0	1
																				GO:0018963	phthalate metabolic process	BP	2	0	1
																				GO:0070859	positive regulation of bile acid biosynthetic process	BP	3	0	1
																				GO:1904253	positive regulation of bile acid metabolic process	BP	3	0	1
																				GO:0046725	negative regulation by virus of viral protein levels in host cell	BP	1	0	1
																				GO:0072183	negative regulation of nephron tubule epithelial cell differentiation	BP	2	0	1
																				GO:0072308	negative regulation of metanephric nephron tubule epithelial cell differentiation	BP	1	0	1
																				GO:0003421	growth plate cartilage axis specification	BP	1	0	1
																				GO:0044722	renal phosphate excretion	BP	1	0	1
																				GO:1903402	regulation of renal phosphate excretion	BP	1	0	1
																				GO:1903403	negative regulation of renal phosphate excretion	BP	1	0	1
																				GO:0006711	estrogen catabolic process	BP	1	0	1
																				GO:0051923	sulfation	BP	16	0	1
																				GO:0019367	fatty acid elongation, saturated fatty acid	BP	7	0	1
																				GO:0019368	fatty acid elongation, unsaturated fatty acid	BP	7	0	1
																				GO:0034625	fatty acid elongation, monounsaturated fatty acid	BP	7	0	1
																				GO:0034626	fatty acid elongation, polyunsaturated fatty acid	BP	7	0	1
																				GO:0042761	very long-chain fatty acid biosynthetic process	BP	13	0	1
																				GO:1900062	regulation of replicative cell aging	BP	1	0	1
																				GO:0007056	spindle assembly involved in female meiosis	BP	3	0	1
																				GO:0007057	spindle assembly involved in female meiosis I	BP	2	0	1
																				GO:1900195	positive regulation of oocyte maturation	BP	2	0	1
																				GO:0051256	mitotic spindle midzone assembly	BP	7	0	1
																				GO:0048280	vesicle fusion with Golgi apparatus	BP	8	0	1
																				GO:0007412	axon target recognition	BP	3	0	1
																				GO:0035542	regulation of SNARE complex assembly	BP	11	0	1
																				GO:0099011	neuronal dense core vesicle exocytosis	BP	6	0	1
																				GO:0099525	presynaptic dense core vesicle exocytosis	BP	6	0	1
																				GO:0106022	positive regulation of vesicle docking	BP	1	0	1
																				GO:1903294	regulation of glutamate secretion, neurotransmission	BP	3	0	1
																				GO:1903296	positive regulation of glutamate secretion, neurotransmission	BP	3	0	1
																				GO:1990504	dense core granule exocytosis	BP	9	0	1
																				GO:2000367	regulation of acrosomal vesicle exocytosis	BP	3	0	1
																				GO:0022615	protein to membrane docking	BP	4	0	1
																				GO:0045204	MAPK export from nucleus	BP	3	0	1
																				GO:0062025	regulation of SCF-dependent proteasomal ubiquitin-dependent protein catabolic process	BP	1	0	1
																				GO:0062026	negative regulation of SCF-dependent proteasomal ubiquitin-dependent catabolic process	BP	1	0	1
																				GO:0098989	NMDA selective glutamate receptor signaling pathway	BP	2	0	1
																				GO:0000103	sulfate assimilation	BP	3	0	1
																				GO:0042128	nitrate assimilation	BP	1	0	1
																				GO:0010793	regulation of mRNA export from nucleus	BP	4	0	1
																				GO:2000197	regulation of ribonucleoprotein complex localization	BP	5	0	1
																				GO:0000957	mitochondrial RNA catabolic process	BP	5	0	1
																				GO:0000958	mitochondrial mRNA catabolic process	BP	3	0	1
																				GO:0000960	regulation of mitochondrial RNA catabolic process	BP	4	0	1
																				GO:0000962	positive regulation of mitochondrial RNA catabolic process	BP	2	0	1
																				GO:0035945	mitochondrial ncRNA surveillance	BP	1	0	1
																				GO:0035946	mitochondrial mRNA surveillance	BP	1	0	1
																				GO:0071026	cytoplasmic RNA surveillance	BP	1	0	1
																				GO:2000827	mitochondrial RNA surveillance	BP	1	0	1
																				GO:0044395	protein targeting to vacuolar membrane	BP	1	0	1
																				GO:1900483	regulation of protein targeting to vacuolar membrane	BP	1	0	1
																				GO:1903778	protein localization to vacuolar membrane	BP	2	0	1
																				GO:0000711	meiotic DNA repair synthesis	BP	3	0	1
																				GO:0007130	synaptonemal complex assembly	BP	20	0	1
																				GO:0051026	chiasma assembly	BP	6	0	1
																				GO:0051878	lateral element assembly	BP	1	0	1
																				GO:0032672	regulation of interleukin-3 production	BP	2	0	1
																				GO:0032752	positive regulation of interleukin-3 production	BP	1	0	1
																				GO:0042223	interleukin-3 biosynthetic process	BP	1	0	1
																				GO:0045399	regulation of interleukin-3 biosynthetic process	BP	1	0	1
																				GO:0045401	positive regulation of interleukin-3 biosynthetic process	BP	1	0	1
																				GO:0048499	synaptic vesicle membrane organization	BP	4	0	1
																				GO:2000474	regulation of opioid receptor signaling pathway	BP	2	0	1
																				GO:0031632	positive regulation of synaptic vesicle fusion to presynaptic active zone membrane	BP	2	0	1
																				GO:0071911	synchronous neurotransmitter secretion	BP	1	0	1
																				GO:0098746	fast, calcium ion-dependent exocytosis of neurotransmitter	BP	1	0	1
																				GO:0099502	calcium-dependent activation of synaptic vesicle fusion	BP	2	0	1
																				GO:1903235	positive regulation of calcium ion-dependent exocytosis of neurotransmitter	BP	1	0	1
																				GO:0031339	negative regulation of vesicle fusion	BP	6	0	1
																				GO:0048174	negative regulation of short-term neuronal synaptic plasticity	BP	1	0	1
																				GO:0061782	vesicle fusion with vesicle	BP	1	0	1
																				GO:0099082	retrograde trans-synaptic signaling by neuropeptide	BP	1	0	1
																				GO:0099161	regulation of presynaptic dense core granule exocytosis	BP	1	0	1
																				GO:1905414	negative regulation of dense core granule exocytosis	BP	1	0	1
																				GO:1905415	positive regulation of dense core granule exocytosis	BP	1	0	1
																				GO:1905432	regulation of retrograde trans-synaptic signaling by neuropeptide	BP	1	0	1
																				GO:1905433	negative regulation of retrograde trans-synaptic signaling by neuropeptide	BP	1	0	1
																				GO:0007509	mesoderm migration involved in gastrulation	BP	3	0	1
																				GO:2000325	regulation of nuclear receptor transcription coactivator activity	BP	4	0	1
																				GO:2000327	positive regulation of nuclear receptor transcription coactivator activity	BP	3	0	1
																				GO:0071403	cellular response to high density lipoprotein particle stimulus	BP	2	0	1
																				GO:1902498	regulation of protein autoubiquitination	BP	5	0	1
																				GO:1905524	negative regulation of protein autoubiquitination	BP	2	0	1
																				GO:2000823	regulation of androgen receptor activity	BP	4	0	1
																				GO:2000825	positive regulation of androgen receptor activity	BP	4	0	1
																				GO:0000296	spermine transport	BP	1	0	1
																				GO:0001672	regulation of chromatin assembly or disassembly	BP	9	0	1
																				GO:0045799	positive regulation of chromatin assembly or disassembly	BP	3	0	1
																				GO:0060217	hemangioblast cell differentiation	BP	1	0	1
																				GO:0060375	regulation of mast cell differentiation	BP	2	0	1
																				GO:0005997	xylulose metabolic process	BP	4	0	1
																				GO:0005999	xylulose biosynthetic process	BP	2	0	1
																				GO:0046967	cytosol to ER transport	BP	2	0	1
																				GO:0002488	antigen processing and presentation of endogenous peptide antigen via MHC class Ib via ER pathway	BP	1	0	1
																				GO:0002489	antigen processing and presentation of endogenous peptide antigen via MHC class Ib via ER pathway, TAP-dependent	BP	1	0	1
																				GO:0046968	peptide antigen transport	BP	3	0	1
																				GO:0002398	MHC class Ib protein complex assembly	BP	1	0	1
																				GO:0050822	peptide stabilization	BP	1	0	1
																				GO:0050823	peptide antigen stabilization	BP	1	0	1
																				GO:0035087	siRNA loading onto RISC involved in RNA interference	BP	4	0	1
																				GO:0006435	threonyl-tRNA aminoacylation	BP	3	0	1
																				GO:0021564	vagus nerve development	BP	3	0	1
																				GO:0021644	vagus nerve morphogenesis	BP	2	0	1
																				GO:0035981	tongue muscle cell differentiation	BP	2	0	1
																				GO:0098528	skeletal muscle fiber differentiation	BP	6	0	1
																				GO:1902809	regulation of skeletal muscle fiber differentiation	BP	4	0	1
																				GO:1902811	positive regulation of skeletal muscle fiber differentiation	BP	3	0	1
																				GO:2001035	regulation of tongue muscle cell differentiation	BP	2	0	1
																				GO:2001037	positive regulation of tongue muscle cell differentiation	BP	2	0	1
																				GO:0045163	clustering of voltage-gated potassium channels	BP	3	0	1
																				GO:0071205	protein localization to juxtaparanode region of axon	BP	5	0	1
																				GO:0071206	establishment of protein localization to juxtaparanode region of axon	BP	1	0	1
																				GO:0006655	phosphatidylglycerol biosynthetic process	BP	8	0	1
																				GO:0032049	cardiolipin biosynthetic process	BP	7	0	1
																				GO:1900208	regulation of cardiolipin metabolic process	BP	2	0	1
																				GO:1900210	positive regulation of cardiolipin metabolic process	BP	2	0	1
																				GO:0007023	post-chaperonin tubulin folding pathway	BP	5	0	1
																				GO:0060596	mammary placode formation	BP	3	0	1
																				GO:1901207	regulation of heart looping	BP	2	0	1
																				GO:1901208	negative regulation of heart looping	BP	1	0	1
																				GO:1901210	regulation of cardiac chamber formation	BP	1	0	1
																				GO:1901211	negative regulation of cardiac chamber formation	BP	1	0	1
																				GO:1901219	regulation of cardiac chamber morphogenesis	BP	1	0	1
																				GO:1901220	negative regulation of cardiac chamber morphogenesis	BP	1	0	1
																				GO:0003218	cardiac left ventricle formation	BP	2	0	1
																				GO:0060980	cell migration involved in coronary vasculogenesis	BP	3	0	1
																				GO:0038193	thromboxane A2 signaling pathway	BP	1	0	1
																				GO:1901917	regulation of exoribonuclease activity	BP	1	0	1
																				GO:1901919	positive regulation of exoribonuclease activity	BP	1	0	1
																				GO:1905777	regulation of exonuclease activity	BP	3	0	1
																				GO:1905779	positive regulation of exonuclease activity	BP	1	0	1
																				GO:0003163	sinoatrial node development	BP	3	0	1
																				GO:0003167	atrioventricular bundle cell differentiation	BP	1	0	1
																				GO:0060921	sinoatrial node cell differentiation	BP	3	0	1
																				GO:0060931	sinoatrial node cell development	BP	2	0	1
																				GO:0035623	renal glucose absorption	BP	1	0	1
																				GO:0001826	inner cell mass cell differentiation	BP	7	0	1
																				GO:0035565	regulation of pronephros size	BP	1	0	1
																				GO:0039019	pronephric nephron development	BP	3	0	1
																				GO:0039020	pronephric nephron tubule development	BP	2	0	1
																				GO:0061017	hepatoblast differentiation	BP	1	0	1
																				GO:0061206	mesonephros morphogenesis	BP	1	0	1
																				GO:0061215	mesonephric nephron development	BP	1	0	1
																				GO:0061228	mesonephric nephron morphogenesis	BP	1	0	1
																				GO:0061235	mesenchymal stem cell maintenance involved in mesonephric nephron morphogenesis	BP	1	0	1
																				GO:0061295	regulation of mesenchymal cell apoptotic process involved in mesonephric nephron morphogenesis	BP	1	0	1
																				GO:0061296	negative regulation of mesenchymal cell apoptotic process involved in mesonephric nephron morphogenesis	BP	1	0	1
																				GO:0072114	pronephros morphogenesis	BP	2	0	1
																				GO:0072181	mesonephric duct formation	BP	2	0	1
																				GO:1901146	mesenchymal cell apoptotic process involved in mesonephric nephron morphogenesis	BP	1	0	1
																				GO:0042000	translocation of peptides or proteins into host	BP	1	0	1
																				GO:0044053	translocation of peptides or proteins into host cell cytoplasm	BP	1	0	1
																				GO:0044417	translocation of molecules into host	BP	9	0	1
																				GO:0051808	translocation of peptides or proteins into other organism involved in symbiotic interaction	BP	1	0	1
																				GO:0051836	translocation of molecules into other organism involved in symbiotic interaction	BP	9	0	1
																				GO:0075519	microtubule-dependent intracellular transport of viral material	BP	1	0	1
																				GO:0075521	microtubule-dependent intracellular transport of viral material towards nucleus	BP	1	0	1
																				GO:0075606	transport of viral material towards nucleus	BP	1	0	1
																				GO:0035511	oxidative DNA demethylation	BP	5	0	1
																				GO:0019442	tryptophan catabolic process to acetyl-CoA	BP	2	0	1
																				GO:0032213	regulation of telomere maintenance via semi-conservative replication	BP	2	0	1
																				GO:0032214	negative regulation of telomere maintenance via semi-conservative replication	BP	2	0	1
																				GO:0071573	shelterin complex assembly	BP	1	0	1
																				GO:1904533	regulation of telomeric loop disassembly	BP	3	0	1
																				GO:1904534	negative regulation of telomeric loop disassembly	BP	2	0	1
																				GO:1904790	regulation of shelterin complex assembly	BP	1	0	1
																				GO:1904792	positive regulation of shelterin complex assembly	BP	1	0	1
																				GO:1904815	negative regulation of protein localization to chromosome, telomeric region	BP	2	0	1
																				GO:1904850	negative regulation of establishment of protein localization to telomere	BP	1	0	1
																				GO:1904910	regulation of establishment of RNA localization to telomere	BP	1	0	1
																				GO:1904911	negative regulation of establishment of RNA localization to telomere	BP	1	0	1
																				GO:1904913	regulation of establishment of protein-containing complex localization to telomere	BP	1	0	1
																				GO:1904914	negative regulation of establishment of protein-containing complex localization to telomere	BP	1	0	1
																				GO:1905778	negative regulation of exonuclease activity	BP	2	0	1
																				GO:1905838	regulation of telomeric D-loop disassembly	BP	2	0	1
																				GO:1905839	negative regulation of telomeric D-loop disassembly	BP	2	0	1
																				GO:0031627	telomeric loop formation	BP	2	0	1
																				GO:0032207	regulation of telomere maintenance via recombination	BP	1	0	1
																				GO:0032208	negative regulation of telomere maintenance via recombination	BP	1	0	1
																				GO:0048239	negative regulation of DNA recombination at telomere	BP	2	0	1
																				GO:0072695	regulation of DNA recombination at telomere	BP	2	0	1
																				GO:0099087	anterograde axonal transport of messenger ribonucleoprotein complex	BP	1	0	1
																				GO:0099088	axonal transport of messenger ribonucleoprotein complex	BP	1	0	1
																				GO:1903517	negative regulation of single strand break repair	BP	1	0	1
																				GO:1903770	negative regulation of beta-galactosidase activity	BP	1	0	1
																				GO:1903823	telomere single strand break repair	BP	1	0	1
																				GO:1903824	negative regulation of telomere single strand break repair	BP	1	0	1
																				GO:1904430	negative regulation of t-circle formation	BP	3	0	1
																				GO:1903618	regulation of transdifferentiation	BP	1	0	1
																				GO:1903620	positive regulation of transdifferentiation	BP	1	0	1
																				GO:1904751	positive regulation of protein localization to nucleolus	BP	4	0	1
																				GO:0003409	optic cup structural organization	BP	1	0	1
																				GO:0097273	creatinine homeostasis	BP	1	0	1
																				GO:0097274	urea homeostasis	BP	2	0	1
																				GO:0097275	cellular ammonia homeostasis	BP	1	0	1
																				GO:0097276	cellular creatinine homeostasis	BP	1	0	1
																				GO:0097277	cellular urea homeostasis	BP	1	0	1
																				GO:0009956	radial pattern formation	BP	1	0	1
																				GO:0009814	defense response, incompatible interaction	BP	1	0	1
																				GO:0009817	defense response to fungus, incompatible interaction	BP	1	0	1
																				GO:0010936	negative regulation of macrophage cytokine production	BP	5	0	1
																				GO:0014006	regulation of microglia differentiation	BP	1	0	1
																				GO:0014008	positive regulation of microglia differentiation	BP	1	0	1
																				GO:1905313	transforming growth factor beta receptor signaling pathway involved in heart development	BP	1	0	1
																				GO:1990402	embryonic liver development	BP	1	0	1
																				GO:0030579	ubiquitin-dependent SMAD protein catabolic process	BP	6	0	1
																				GO:0010693	negative regulation of alkaline phosphatase activity	BP	3	0	1
																				GO:0042704	uterine wall breakdown	BP	2	0	1
																				GO:0062044	negative regulation of cardiac epithelial to mesenchymal transition	BP	2	0	1
																				GO:1903701	substantia propria of cornea development	BP	1	0	1
																				GO:1905006	negative regulation of epithelial to mesenchymal transition involved in endocardial cushion formation	BP	2	0	1
																				GO:0003032	detection of oxygen	BP	2	0	1
																				GO:0070483	detection of hypoxia	BP	1	0	1
																				GO:1905071	tight junction disassembly	BP	2	0	1
																				GO:1905073	regulation of tight junction disassembly	BP	2	0	1
																				GO:1905075	positive regulation of tight junction disassembly	BP	2	0	1
																				GO:1905223	epicardium morphogenesis	BP	2	0	1
																				GO:0002649	regulation of tolerance induction to self antigen	BP	1	0	1
																				GO:0002651	positive regulation of tolerance induction to self antigen	BP	1	0	1
																				GO:0051138	positive regulation of NK T cell differentiation	BP	4	0	1
																				GO:0060434	bronchus morphogenesis	BP	2	0	1
																				GO:1905317	inferior endocardial cushion morphogenesis	BP	1	0	1
																				GO:0060935	cardiac fibroblast cell differentiation	BP	4	0	1
																				GO:0060936	cardiac fibroblast cell development	BP	4	0	1
																				GO:0060938	epicardium-derived cardiac fibroblast cell differentiation	BP	4	0	1
																				GO:0060939	epicardium-derived cardiac fibroblast cell development	BP	4	0	1
																				GO:0043163	cell envelope organization	BP	3	0	1
																				GO:0045229	external encapsulating structure organization	BP	3	0	1
																				GO:0006585	dopamine biosynthetic process from tyrosine	BP	1	0	1
																				GO:0042214	terpene metabolic process	BP	3	0	1
																				GO:0008050	female courtship behavior	BP	2	0	1
																				GO:2000298	regulation of Rho-dependent protein serine/threonine kinase activity	BP	4	0	1
																				GO:1904266	regulation of Schwann cell chemotaxis	BP	1	0	1
																				GO:1904268	positive regulation of Schwann cell chemotaxis	BP	1	0	1
																				GO:1990751	Schwann cell chemotaxis	BP	1	0	1
																				GO:1901350	cell-cell signaling involved in cell-cell junction organization	BP	1	0	1
																				GO:0046092	deoxycytidine metabolic process	BP	1	0	1
																				GO:0046166	glyceraldehyde-3-phosphate biosynthetic process	BP	2	0	1
																				GO:0034130	toll-like receptor 1 signaling pathway	BP	1	0	1
																				GO:0042494	detection of bacterial lipoprotein	BP	4	0	1
																				GO:0042495	detection of triacyl bacterial lipopeptide	BP	2	0	1
																				GO:0070340	detection of bacterial lipopeptide	BP	3	0	1
																				GO:0042496	detection of diacyl bacterial lipopeptide	BP	2	0	1
																				GO:0009597	detection of virus	BP	6	0	1
																				GO:0034343	type III interferon production	BP	3	0	1
																				GO:0034344	regulation of type III interferon production	BP	3	0	1
																				GO:0034346	positive regulation of type III interferon production	BP	1	0	1
																				GO:0045350	interferon-beta biosynthetic process	BP	8	0	1
																				GO:0045356	positive regulation of interferon-alpha biosynthetic process	BP	4	0	1
																				GO:0045357	regulation of interferon-beta biosynthetic process	BP	8	0	1
																				GO:0045359	positive regulation of interferon-beta biosynthetic process	BP	7	0	1
																				GO:0016046	detection of fungus	BP	2	0	1
																				GO:0070428	regulation of nucleotide-binding oligomerization domain containing 1 signaling pathway	BP	2	0	1
																				GO:0070430	positive regulation of nucleotide-binding oligomerization domain containing 1 signaling pathway	BP	1	0	1
																				GO:0034146	toll-like receptor 5 signaling pathway	BP	2	0	1
																				GO:0051694	pointed-end actin filament capping	BP	7	0	1
																				GO:1905271	regulation of proton-transporting ATP synthase activity, rotational mechanism	BP	2	0	1
																				GO:1905273	positive regulation of proton-transporting ATP synthase activity, rotational mechanism	BP	2	0	1
																				GO:0061048	negative regulation of branching involved in lung morphogenesis	BP	1	0	1
																				GO:0061757	leukocyte adhesion to arterial endothelial cell	BP	4	0	1
																				GO:1901668	regulation of superoxide dismutase activity	BP	5	0	1
																				GO:1901671	positive regulation of superoxide dismutase activity	BP	3	0	1
																				GO:1904833	positive regulation of removal of superoxide radicals	BP	3	0	1
																				GO:1904997	regulation of leukocyte adhesion to arterial endothelial cell	BP	4	0	1
																				GO:1904999	positive regulation of leukocyte adhesion to arterial endothelial cell	BP	3	0	1
																				GO:0034147	regulation of toll-like receptor 5 signaling pathway	BP	1	0	1
																				GO:0034148	negative regulation of toll-like receptor 5 signaling pathway	BP	1	0	1
																				GO:0035523	protein K29-linked deubiquitination	BP	5	0	1
																				GO:0035871	protein K11-linked deubiquitination	BP	10	0	1
																				GO:0070425	negative regulation of nucleotide-binding oligomerization domain containing signaling pathway	BP	3	0	1
																				GO:0070429	negative regulation of nucleotide-binding oligomerization domain containing 1 signaling pathway	BP	1	0	1
																				GO:0070433	negative regulation of nucleotide-binding oligomerization domain containing 2 signaling pathway	BP	3	0	1
																				GO:0071947	protein deubiquitination involved in ubiquitin-dependent protein catabolic process	BP	7	0	1
																				GO:0072573	tolerance induction to lipopolysaccharide	BP	2	0	1
																				GO:0090291	negative regulation of osteoclast proliferation	BP	2	0	1
																				GO:1990168	protein K33-linked deubiquitination	BP	4	0	1
																				GO:0032972	regulation of muscle filament sliding speed	BP	1	0	1
																				GO:0001980	regulation of systemic arterial blood pressure by ischemic conditions	BP	1	0	1
																				GO:0007290	spermatid nucleus elongation	BP	4	0	1
																				GO:0035039	male pronucleus assembly	BP	2	0	1
																				GO:0035041	sperm chromatin decondensation	BP	1	0	1
																				GO:0035042	fertilization, exchange of chromosomal proteins	BP	1	0	1
																				GO:0035093	spermatogenesis, exchange of chromosomal proteins	BP	8	0	1
																				GO:0048688	negative regulation of sprouting of injured axon	BP	1	0	1
																				GO:0048692	negative regulation of axon extension involved in regeneration	BP	1	0	1
																				GO:0045870	positive regulation of single stranded viral RNA replication via double stranded DNA intermediate	BP	2	0	1
																				GO:1901003	negative regulation of fermentation	BP	4	0	1
																				GO:1901525	negative regulation of mitophagy	BP	7	0	1
																				GO:1902689	negative regulation of NAD metabolic process	BP	3	0	1
																				GO:1904024	negative regulation of glucose catabolic process to lactate via pyruvate	BP	3	0	1
																				GO:0019242	methylglyoxal biosynthetic process	BP	1	0	1
																				GO:0003065	positive regulation of heart rate by epinephrine	BP	1	0	1
																				GO:0010847	regulation of chromatin assembly	BP	4	0	1
																				GO:0031445	regulation of heterochromatin assembly	BP	2	0	1
																				GO:0031453	positive regulation of heterochromatin assembly	BP	2	0	1
																				GO:0032240	negative regulation of nucleobase-containing compound transport	BP	2	0	1
																				GO:0046832	negative regulation of RNA export from nucleus	BP	2	0	1
																				GO:0031247	actin rod assembly	BP	2	0	1
																				GO:0071577	zinc ion transmembrane transport	BP	22	0	1
																				GO:0006858	extracellular transport	BP	3	0	1
																				GO:1903772	regulation of viral budding via host ESCRT complex	BP	4	0	1
																				GO:1903774	positive regulation of viral budding via host ESCRT complex	BP	3	0	1
																				GO:2000395	regulation of ubiquitin-dependent endocytosis	BP	2	0	1
																				GO:2000397	positive regulation of ubiquitin-dependent endocytosis	BP	2	0	1
																				GO:0038194	thyroid-stimulating hormone signaling pathway	BP	2	0	1
																				GO:1904588	cellular response to glycoprotein	BP	1	0	1
																				GO:1905229	cellular response to thyrotropin-releasing hormone	BP	1	0	1
																				GO:0060720	spongiotrophoblast cell proliferation	BP	2	0	1
																				GO:0060721	regulation of spongiotrophoblast cell proliferation	BP	2	0	1
																				GO:0060722	cell proliferation involved in embryonic placenta development	BP	2	0	1
																				GO:0060723	regulation of cell proliferation involved in embryonic placenta development	BP	2	0	1
																				GO:0090214	spongiotrophoblast layer developmental growth	BP	2	0	1
																				GO:1903547	regulation of growth hormone activity	BP	2	0	1
																				GO:0035927	RNA import into mitochondrion	BP	5	0	1
																				GO:0035928	rRNA import into mitochondrion	BP	3	0	1
																				GO:0033316	meiotic spindle assembly checkpoint	BP	1	0	1
																				GO:0044779	meiotic spindle checkpoint	BP	1	0	1
																				GO:1903096	protein localization to meiotic spindle midzone	BP	1	0	1
																				GO:1905359	protein localization to meiotic spindle	BP	1	0	1
																				GO:0048769	sarcomerogenesis	BP	3	0	1
																				GO:0090210	regulation of establishment of blood-brain barrier	BP	4	0	1
																				GO:0090212	negative regulation of establishment of blood-brain barrier	BP	2	0	1
																				GO:0120009	intermembrane lipid transfer	BP	8	0	1
																				GO:0097500	receptor localization to non-motile cilium	BP	4	0	1
																				GO:0030702	chromatin silencing at centromere	BP	2	0	1
																				GO:0033128	negative regulation of histone phosphorylation	BP	3	0	1
																				GO:0035359	negative regulation of peroxisome proliferator activated receptor signaling pathway	BP	3	0	1
																				GO:0140049	regulation of endocardial cushion to mesenchymal transition	BP	1	0	1
																				GO:0140051	positive regulation of endocardial cushion to mesenchymal transition	BP	1	0	1
																				GO:2000275	regulation of oxidative phosphorylation uncoupler activity	BP	4	0	1
																				GO:2000276	negative regulation of oxidative phosphorylation uncoupler activity	BP	2	0	1
																				GO:2000800	regulation of endocardial cushion to mesenchymal transition involved in heart valve formation	BP	1	0	1
																				GO:2000802	positive regulation of endocardial cushion to mesenchymal transition involved in heart valve formation	BP	1	0	1
																				GO:0002215	defense response to nematode	BP	2	0	1
																				GO:0035708	interleukin-4-dependent isotype switching to IgE isotypes	BP	1	0	1
																				GO:0035709	memory T cell activation	BP	3	0	1
																				GO:0035713	response to nitrogen dioxide	BP	1	0	1
																				GO:0071954	chemokine (C-C motif) ligand 11 production	BP	1	0	1
																				GO:1900279	regulation of CD4-positive, alpha-beta T cell costimulation	BP	2	0	1
																				GO:1900281	positive regulation of CD4-positive, alpha-beta T cell costimulation	BP	1	0	1
																				GO:2000571	regulation of interleukin-4-dependent isotype switching to IgE isotypes	BP	1	0	1
																				GO:2000572	positive regulation of interleukin-4-dependent isotype switching to IgE isotypes	BP	1	0	1
																				GO:0019088	immortalization of host cell by virus	BP	1	0	1
																				GO:0020021	immortalization of host cell	BP	1	0	1
																				GO:0034239	regulation of macrophage fusion	BP	5	0	1
																				GO:0034241	positive regulation of macrophage fusion	BP	5	0	1
																				GO:0045081	negative regulation of interleukin-10 biosynthetic process	BP	2	0	1
																				GO:0043438	acetoacetic acid metabolic process	BP	1	0	1
																				GO:0021886	hypothalamus gonadotrophin-releasing hormone neuron differentiation	BP	4	0	1
																				GO:0021888	hypothalamus gonadotrophin-releasing hormone neuron development	BP	4	0	1
																				GO:0032020	ISG15-protein conjugation	BP	6	0	1
																				GO:0010520	regulation of reciprocal meiotic recombination	BP	3	0	1
																				GO:0010845	positive regulation of reciprocal meiotic recombination	BP	3	0	1
																				GO:1904152	regulation of retrograde protein transport, ER to cytosol	BP	14	0	1
																				GO:1904153	negative regulation of retrograde protein transport, ER to cytosol	BP	9	0	1
																				GO:1903182	regulation of SUMO transferase activity	BP	1	0	1
																				GO:1903755	positive regulation of SUMO transferase activity	BP	1	0	1
																				GO:0042275	error-free postreplication DNA repair	BP	1	0	1
																				GO:0035037	sperm entry	BP	1	0	1
																				GO:0090204	protein localization to nuclear pore	BP	3	0	1
																				GO:0015780	nucleotide-sugar transmembrane transport	BP	14	0	1
																				GO:0072334	UDP-galactose transmembrane transport	BP	2	0	1
																				GO:0090481	pyrimidine nucleotide-sugar transmembrane transport	BP	13	0	1
																				GO:0032713	negative regulation of interleukin-4 production	BP	5	0	1
																				GO:0006065	UDP-glucuronate biosynthetic process	BP	3	0	1
																				GO:0046398	UDP-glucuronate metabolic process	BP	4	0	1
																				GO:0006682	galactosylceramide biosynthetic process	BP	6	0	1
																				GO:0019375	galactolipid biosynthetic process	BP	6	0	1
																				GO:0010138	pyrimidine ribonucleotide salvage	BP	5	0	1
																				GO:0032262	pyrimidine nucleotide salvage	BP	5	0	1
																				GO:0044206	UMP salvage	BP	5	0	1
																				GO:0044211	CTP salvage	BP	3	0	1
																				GO:0097510	base-excision repair, AP site formation via deaminated base removal	BP	1	0	1
																				GO:0000244	spliceosomal tri-snRNP complex assembly	BP	26	0	1
																				GO:0006218	uridine catabolic process	BP	1	0	1
																				GO:0046108	uridine metabolic process	BP	2	0	1
																				GO:0006780	uroporphyrinogen III biosynthetic process	BP	2	0	1
																				GO:0046502	uroporphyrinogen III metabolic process	BP	2	0	1
																				GO:0071557	histone H3-K27 demethylation	BP	5	0	1
																				GO:0051684	maintenance of Golgi location	BP	3	0	1
																				GO:0006438	valyl-tRNA aminoacylation	BP	2	0	1
																				GO:0042728	flavin-containing compound catabolic process	BP	1	0	1
																				GO:0061857	endoplasmic reticulum stress-induced pre-emptive quality control	BP	2	0	1
																				GO:0072387	flavin adenine dinucleotide metabolic process	BP	2	0	1
																				GO:0072389	flavin adenine dinucleotide catabolic process	BP	1	0	1
																				GO:1903003	positive regulation of protein deubiquitination	BP	7	0	1
																				GO:1903004	regulation of protein K63-linked deubiquitination	BP	2	0	1
																				GO:1903006	positive regulation of protein K63-linked deubiquitination	BP	2	0	1
																				GO:1903007	positive regulation of Lys63-specific deubiquitinase activity	BP	1	0	1
																				GO:1903842	response to arsenite ion	BP	3	0	1
																				GO:1903843	cellular response to arsenite ion	BP	3	0	1
																				GO:2000152	regulation of ubiquitin-specific protease activity	BP	4	0	1
																				GO:2000158	positive regulation of ubiquitin-specific protease activity	BP	2	0	1
																				GO:0038183	bile acid signaling pathway	BP	3	0	1
																				GO:0038190	VEGF-activated neuropilin signaling pathway	BP	2	0	1
																				GO:0097532	stress response to acid chemical	BP	3	0	1
																				GO:0097533	cellular stress response to acid chemical	BP	3	0	1
																				GO:1902336	positive regulation of retinal ganglion cell axon guidance	BP	2	0	1
																				GO:1903570	regulation of protein kinase D signaling	BP	1	0	1
																				GO:1903572	positive regulation of protein kinase D signaling	BP	1	0	1
																				GO:1901492	positive regulation of lymphangiogenesis	BP	2	0	1
																				GO:0061428	negative regulation of transcription from RNA polymerase II promoter in response to hypoxia	BP	4	0	1
																				GO:0060327	cytoplasmic actin-based contraction involved in cell motility	BP	2	0	1
																				GO:0071225	cellular response to muramyl dipeptide	BP	9	0	1
																				GO:0032812	positive regulation of epinephrine secretion	BP	2	0	1
																				GO:0050955	thermoception	BP	3	0	1
																				GO:0050960	detection of temperature stimulus involved in thermoception	BP	1	0	1
																				GO:0050968	detection of chemical stimulus involved in sensory perception of pain	BP	3	0	1
																				GO:1901594	response to capsazepine	BP	1	0	1
																				GO:0072355	histone H3-T3 phosphorylation	BP	2	0	1
																				GO:0006436	tryptophanyl-tRNA aminoacylation	BP	2	0	1
																				GO:0000147	actin cortical patch assembly	BP	6	0	1
																				GO:0044396	actin cortical patch organization	BP	6	0	1
																				GO:0051666	actin cortical patch localization	BP	7	0	1
																				GO:2000601	positive regulation of Arp2/3 complex-mediated actin nucleation	BP	8	0	1
																				GO:0021576	hindbrain formation	BP	1	0	1
																				GO:0021588	cerebellum formation	BP	1	0	1
																				GO:0021732	midbrain-hindbrain boundary maturation	BP	1	0	1
																				GO:0022004	midbrain-hindbrain boundary maturation during brain development	BP	1	0	1
																				GO:0036520	astrocyte-dopaminergic neuron signaling	BP	1	0	1
																				GO:0060061	Spemann organizer formation	BP	4	0	1
																				GO:0061184	positive regulation of dermatome development	BP	3	0	1
																				GO:0044338	canonical Wnt signaling pathway involved in mesenchymal stem cell differentiation	BP	2	0	1
																				GO:0044339	canonical Wnt signaling pathway involved in osteoblast differentiation	BP	5	0	1
																				GO:0048696	regulation of collateral sprouting in absence of injury	BP	3	0	1
																				GO:0048697	positive regulation of collateral sprouting in absence of injury	BP	2	0	1
																				GO:0060064	Spemann organizer formation at the anterior end of the primitive streak	BP	1	0	1
																				GO:1905474	canonical Wnt signaling pathway involved in stem cell proliferation	BP	1	0	1
																				GO:0003408	optic cup formation involved in camera-type eye development	BP	3	0	1
																				GO:0036517	chemoattraction of serotonergic neuron axon	BP	1	0	1
																				GO:0048022	negative regulation of melanin biosynthetic process	BP	3	0	1
																				GO:0051885	positive regulation of timing of anagen	BP	2	0	1
																				GO:0060031	mediolateral intercalation	BP	2	0	1
																				GO:0060775	planar cell polarity pathway involved in gastrula mediolateral intercalation	BP	2	0	1
																				GO:0060809	mesodermal to mesenchymal transition involved in gastrulation	BP	2	0	1
																				GO:0061341	non-canonical Wnt signaling pathway involved in heart development	BP	2	0	1
																				GO:0061346	planar cell polarity pathway involved in heart morphogenesis	BP	2	0	1
																				GO:0061347	planar cell polarity pathway involved in outflow tract morphogenesis	BP	1	0	1
																				GO:0061348	planar cell polarity pathway involved in ventricular septum morphogenesis	BP	1	0	1
																				GO:0061349	planar cell polarity pathway involved in cardiac right atrium morphogenesis	BP	1	0	1
																				GO:0061350	planar cell polarity pathway involved in cardiac muscle tissue morphogenesis	BP	1	0	1
																				GO:0061354	planar cell polarity pathway involved in pericardium morphogenesis	BP	1	0	1
																				GO:1900377	negative regulation of secondary metabolite biosynthetic process	BP	4	0	1
																				GO:1904934	negative regulation of cell proliferation in midbrain	BP	1	0	1
																				GO:1904955	planar cell polarity pathway involved in midbrain dopaminergic neuron differentiation	BP	1	0	1
																				GO:1905438	non-canonical Wnt signaling pathway involved in midbrain dopaminergic neuron differentiation	BP	2	0	1
																				GO:0045167	asymmetric protein localization involved in cell fate determination	BP	1	0	1
																				GO:0061038	uterus morphogenesis	BP	6	0	1
																				GO:1904891	positive regulation of excitatory synapse assembly	BP	3	0	1
																				GO:0016332	establishment or maintenance of polarity of embryonic epithelium	BP	1	0	1
																				GO:0072060	outer medullary collecting duct development	BP	1	0	1
																				GO:0014835	myoblast differentiation involved in skeletal muscle regeneration	BP	1	0	1
																				GO:0072046	establishment of planar polarity involved in nephron morphogenesis	BP	1	0	1
																				GO:0060542	regulation of strand invasion	BP	1	0	1
																				GO:0098530	positive regulation of strand invasion	BP	1	0	1
																				GO:0035801	adrenal cortex development	BP	2	0	1
																				GO:0035802	adrenal cortex formation	BP	2	0	1
																				GO:0061032	visceral serous pericardium development	BP	2	0	1
																				GO:0072166	posterior mesonephric tubule development	BP	2	0	1
																				GO:0072299	negative regulation of metanephric glomerulus development	BP	1	0	1
																				GO:0072302	negative regulation of metanephric glomerular mesangial cell proliferation	BP	1	0	1
																				GO:2001074	regulation of metanephric ureteric bud development	BP	2	0	1
																				GO:2001076	positive regulation of metanephric ureteric bud development	BP	2	0	1
																				GO:0035356	cellular triglyceride homeostasis	BP	7	0	1
																				GO:0060690	epithelial cell differentiation involved in salivary gland development	BP	1	0	1
																				GO:0060691	epithelial cell maturation involved in salivary gland development	BP	1	0	1
																				GO:1900098	regulation of plasma cell differentiation	BP	1	0	1
																				GO:1900100	positive regulation of plasma cell differentiation	BP	1	0	1
																				GO:2001213	negative regulation of vasculogenesis	BP	1	0	1
																				GO:1990731	UV-damage excision repair, DNA incision	BP	1	0	1
																				GO:0010836	negative regulation of protein ADP-ribosylation	BP	3	0	1
																				GO:1904875	regulation of DNA ligase activity	BP	2	0	1
																				GO:1904877	positive regulation of DNA ligase activity	BP	1	0	1
																				GO:0071139	resolution of recombination intermediates	BP	2	0	1
																				GO:0071140	resolution of mitotic recombination intermediates	BP	2	0	1
																				GO:1902308	regulation of peptidyl-serine dephosphorylation	BP	5	0	1
																				GO:1902309	negative regulation of peptidyl-serine dephosphorylation	BP	3	0	1
																				GO:1905912	regulation of calcium ion export across plasma membrane	BP	4	0	1
																				GO:1905913	negative regulation of calcium ion export across plasma membrane	BP	3	0	1
																				GO:0006713	glucocorticoid catabolic process	BP	1	0	1
																				GO:0008039	synaptic target recognition	BP	1	0	1
																				GO:0090168	Golgi reassembly	BP	4	0	1
																				GO:0000389	mRNA 3'-splice site recognition	BP	6	0	1
																				GO:0031087	deadenylation-independent decapping of nuclear-transcribed mRNA	BP	6	0	1
																				GO:1901834	regulation of deadenylation-independent decapping of nuclear-transcribed mRNA	BP	1	0	1
																				GO:1901835	positive regulation of deadenylation-independent decapping of nuclear-transcribed mRNA	BP	1	0	1
																				GO:1904245	regulation of polynucleotide adenylyltransferase activity	BP	2	0	1
																				GO:1904246	negative regulation of polynucleotide adenylyltransferase activity	BP	1	0	1
																				GO:0035469	determination of pancreatic left/right asymmetry	BP	5	0	1
																				GO:0035545	determination of left/right asymmetry in nervous system	BP	2	0	1
																				GO:0072706	response to sodium dodecyl sulfate	BP	1	0	1
																				GO:0072707	cellular response to sodium dodecyl sulfate	BP	1	0	1
																				GO:0070893	transposon integration	BP	2	0	1
																				GO:0070894	regulation of transposon integration	BP	2	0	1
																				GO:0070895	negative regulation of transposon integration	BP	2	0	1
																				GO:0018276	isopeptide cross-linking via N6-glycyl-L-lysine	BP	1	0	1
																				GO:0034247	snoRNA splicing	BP	2	0	1
																				GO:0071578	zinc ion import across plasma membrane	BP	8	0	1
																				GO:0071579	regulation of zinc ion transport	BP	2	0	1
																				GO:0071580	regulation of zinc ion transmembrane transport	BP	1	0	1
																				GO:0071581	regulation of zinc ion transmembrane import	BP	1	0	1
																				GO:0071582	negative regulation of zinc ion transport	BP	1	0	1
																				GO:0071583	negative regulation of zinc ion transmembrane transport	BP	1	0	1
																				GO:0071584	negative regulation of zinc ion transmembrane import	BP	1	0	1
																				GO:0071585	detoxification of cadmium ion	BP	1	0	1
																				GO:1990170	stress response to cadmium ion	BP	1	0	1
																				GO:0061088	regulation of sequestering of zinc ion	BP	5	0	1
																				GO:0061090	positive regulation of sequestering of zinc ion	BP	1	0	1
																				GO:0099180	zinc ion import into synaptic vesicle	BP	2	0	1
																				GO:0007343	egg activation	BP	5	0	1
																				GO:0060468	prevention of polyspermy	BP	2	0	1
																				GO:0001807	regulation of type IV hypersensitivity	BP	2	0	1
																				GO:0001809	positive regulation of type IV hypersensitivity	BP	1	0	1
																				GO:2000368	positive regulation of acrosomal vesicle exocytosis	BP	2	0	1
																				GO:2000387	regulation of antral ovarian follicle growth	BP	1	0	1
																				GO:2000388	positive regulation of antral ovarian follicle growth	BP	1	0	1
																				GO:0021503	neural fold bending	BP	1	0	1
																				GO:0036159	inner dynein arm assembly	BP	15	0	1
																				GO:0021541	ammon gyrus development	BP	1	0	1
																				GO:0070966	nuclear-transcribed mRNA catabolic process, no-go decay	BP	3	0	1
																				GO:0070460	thyroid-stimulating hormone secretion	BP	1	0	1
																				GO:2000612	regulation of thyroid-stimulating hormone secretion	BP	1	0	1
																				GO:0038159	C-X-C chemokine receptor CXCR4 signaling pathway	BP	1	0	1
																				GO:0038160	CXCL12-activated CXCR4 signaling pathway	BP	1	0	1
																				GO:1905319	mesenchymal stem cell migration	BP	3	0	1
																				GO:1905320	regulation of mesenchymal stem cell migration	BP	3	0	1
																				GO:1905322	positive regulation of mesenchymal stem cell migration	BP	3	0	1
																				GO:0043972	histone H3-K23 acetylation	BP	2	0	1
																				GO:0035616	histone H2B conserved C-terminal lysine deubiquitination	BP	4	0	1
																				GO:1901537	positive regulation of DNA demethylation	BP	4	0	1
																				GO:0007174	epidermal growth factor catabolic process	BP	2	0	1
																				GO:0090385	phagosome-lysosome fusion	BP	8	0	1
																				GO:0006398	mRNA 3'-end processing by stem-loop binding and cleavage	BP	5	0	1
																				GO:0006083	acetate metabolic process	BP	3	0	1
																				GO:0036506	maintenance of unfolded protein	BP	3	0	1
																				GO:1904378	maintenance of unfolded protein involved in ERAD pathway	BP	3	0	1
																				GO:0046784	viral mRNA export from host cell nucleus	BP	8	0	1
																				GO:0006660	phosphatidylserine catabolic process	BP	2	0	1
																				GO:1905344	prostaglandin catabolic process	BP	1	0	1
																				GO:1903630	regulation of aminoacyl-tRNA ligase activity	BP	2	0	1
																				GO:1903632	positive regulation of aminoacyl-tRNA ligase activity	BP	1	0	1
																				GO:0006393	termination of mitochondrial transcription	BP	2	0	1
																				GO:1903830	magnesium ion transmembrane transport	BP	16	0	1
																				GO:0009444	pyruvate oxidation	BP	1	0	1
																				GO:0038097	positive regulation of mast cell activation by Fc-epsilon receptor signaling pathway	BP	1	0	1
																				GO:0060005	vestibular reflex	BP	4	0	1
																				GO:0021526	medial motor column neuron differentiation	BP	2	0	1
																				GO:0003131	mesodermal-endodermal cell signaling	BP	1	0	1
																				GO:0031049	programmed DNA elimination	BP	2	0	1
																				GO:0031052	chromosome breakage	BP	2	0	1
																				GO:0035978	histone H2A-S139 phosphorylation	BP	1	0	1
																				GO:0045869	negative regulation of single stranded viral RNA replication via double stranded DNA intermediate	BP	14	0	1
																				GO:1990164	histone H2A phosphorylation	BP	4	0	1
																				GO:2000685	positive regulation of cellular response to X-ray	BP	1	0	1
																				GO:0046778	modification by virus of host mRNA processing	BP	2	0	1
																				GO:1904247	positive regulation of polynucleotide adenylyltransferase activity	BP	1	0	1
																				GO:1904556	L-tryptophan transmembrane transport	BP	2	0	1
																				GO:1903241	U2-type prespliceosome assembly	BP	3	0	1
																				GO:0051877	pigment granule aggregation in cell center	BP	2	0	1
																				GO:0001543	ovarian follicle rupture	BP	1	0	1
																				GO:0017198	N-terminal peptidyl-serine acetylation	BP	2	0	1
																				GO:0018002	N-terminal peptidyl-glutamic acid acetylation	BP	3	0	1
																				GO:0030920	peptidyl-serine acetylation	BP	2	0	1
																				GO:0071960	maintenance of mitotic sister chromatid cohesion, centromeric	BP	1	0	1
																				GO:0071962	mitotic sister chromatid cohesion, centromeric	BP	4	0	1
																				GO:2000718	regulation of maintenance of mitotic sister chromatid cohesion, centromeric	BP	1	0	1
																				GO:2000719	negative regulation of maintenance of mitotic sister chromatid cohesion, centromeric	BP	1	0	1
																				GO:0042766	nucleosome mobilization	BP	3	0	1
																				GO:0002280	monocyte activation involved in immune response	BP	1	0	1
																				GO:0035521	monoubiquitinated histone deubiquitination	BP	4	0	1
																				GO:0035522	monoubiquitinated histone H2A deubiquitination	BP	4	0	1
																				GO:0061519	macrophage homeostasis	BP	1	0	1
																				GO:0031938	regulation of chromatin silencing at telomere	BP	2	0	1
																				GO:0071163	DNA replication preinitiation complex assembly	BP	3	0	1
																				GO:1902977	mitotic DNA replication preinitiation complex assembly	BP	1	0	1
																				GO:0002302	CD8-positive, alpha-beta T cell differentiation involved in immune response	BP	1	0	1
																				GO:0061300	cerebellum vasculature development	BP	2	0	1
																				GO:0061301	cerebellum vasculature morphogenesis	BP	1	0	1
																				GO:0048104	establishment of body hair or bristle planar orientation	BP	4	0	1
																				GO:0048105	establishment of body hair planar orientation	BP	4	0	1
																				GO:0001715	ectodermal cell fate specification	BP	1	0	1
																				GO:0042665	regulation of ectodermal cell fate specification	BP	1	0	1
																				GO:0042666	negative regulation of ectodermal cell fate specification	BP	1	0	1
																				GO:2000383	regulation of ectoderm development	BP	1	0	1
																				GO:2000384	negative regulation of ectoderm development	BP	1	0	1
																				GO:1901627	negative regulation of postsynaptic membrane organization	BP	1	0	1
																				GO:1903910	negative regulation of receptor clustering	BP	1	0	1
																				GO:1904394	negative regulation of skeletal muscle acetylcholine-gated channel clustering	BP	1	0	1
																				GO:0001552	ovarian follicle atresia	BP	1	0	1
																				GO:0051977	lysophospholipid transport	BP	2	0	1
																				GO:0015742	alpha-ketoglutarate transport	BP	3	0	1
																				GO:0075044	autophagy of host cells involved in interaction with symbiont	BP	5	0	1
																				GO:0075071	autophagy involved in symbiotic interaction	BP	5	0	1
																				GO:0016189	synaptic vesicle to endosome fusion	BP	3	0	1
																				GO:0099532	synaptic vesicle endosomal processing	BP	5	0	1
																				GO:0098507	polynucleotide 5' dephosphorylation	BP	2	0	1
																				GO:0071630	nuclear protein quality control by the ubiquitin-proteasome system	BP	3	0	1
																				GO:0097534	lymphoid lineage cell migration	BP	2	0	1
																				GO:0097535	lymphoid lineage cell migration into thymus	BP	2	0	1
																				GO:0006477	protein sulfation	BP	7	0	1
																				GO:0006478	peptidyl-tyrosine sulfation	BP	2	0	1
																				GO:0090663	galanin-activated signaling pathway	BP	2	0	1
																				GO:0016557	peroxisome membrane biogenesis	BP	3	0	1
																				GO:2000721	positive regulation of transcription from RNA polymerase II promoter involved in smooth muscle cell differentiation	BP	3	0	1
																				GO:0002097	tRNA wobble base modification	BP	22	0	1
																				GO:0002098	tRNA wobble uridine modification	BP	18	0	1
																				GO:0090215	regulation of 1-phosphatidylinositol-4-phosphate 5-kinase activity	BP	1	0	1
																				GO:0090216	positive regulation of 1-phosphatidylinositol-4-phosphate 5-kinase activity	BP	1	0	1
																				GO:0009233	menaquinone metabolic process	BP	3	0	1
																				GO:0042361	menaquinone catabolic process	BP	2	0	1
																				GO:0042377	vitamin K catabolic process	BP	2	0	1
																				GO:0051835	positive regulation of synapse structural plasticity	BP	3	0	1
																				GO:0016182	synaptic vesicle budding from endosome	BP	2	0	1
																				GO:0036466	synaptic vesicle recycling via endosome	BP	5	0	1
																				GO:0000350	generation of catalytic spliceosome for second transesterification step	BP	2	0	1
																				GO:0000393	spliceosomal conformational changes to generate catalytic conformation	BP	5	0	1
																				GO:0002188	translation reinitiation	BP	3	0	1
																				GO:0019805	quinolinate biosynthetic process	BP	4	0	1
																				GO:0043420	anthranilate metabolic process	BP	3	0	1
																				GO:0046874	quinolinate metabolic process	BP	5	0	1
																				GO:0006437	tyrosyl-tRNA aminoacylation	BP	2	0	1
																				GO:0009443	pyridoxal 5'-phosphate salvage	BP	1	0	1
																				GO:0042364	water-soluble vitamin biosynthetic process	BP	9	0	1
																				GO:0042819	vitamin B6 biosynthetic process	BP	3	0	1
																				GO:0042822	pyridoxal phosphate metabolic process	BP	3	0	1
																				GO:0042823	pyridoxal phosphate biosynthetic process	BP	2	0	1
																				GO:0032483	regulation of Rab protein signal transduction	BP	4	0	1
																				GO:0051466	positive regulation of corticotropin-releasing hormone secretion	BP	2	0	1
																				GO:0071812	positive regulation of fever generation by positive regulation of prostaglandin secretion	BP	2	0	1
																				GO:0071847	TNFSF11-mediated signaling pathway	BP	4	0	1
																				GO:0071848	positive regulation of ERK1 and ERK2 cascade via TNFSF11-mediated signaling	BP	2	0	1
																				GO:0000472	endonucleolytic cleavage to generate mature 5'-end of SSU-rRNA from (SSU-rRNA, 5.8S rRNA, LSU-rRNA)	BP	3	0	1
																				GO:0000480	endonucleolytic cleavage in 5'-ETS of tricistronic rRNA transcript (SSU-rRNA, 5.8S rRNA, LSU-rRNA)	BP	6	0	1
																				GO:0000967	rRNA 5'-end processing	BP	3	0	1
																				GO:0043490	malate-aspartate shuttle	BP	4	0	1
																				GO:0044328	canonical Wnt signaling pathway involved in positive regulation of endothelial cell migration	BP	1	0	1
																				GO:0044329	canonical Wnt signaling pathway involved in positive regulation of cell-cell adhesion	BP	1	0	1
																				GO:0044330	canonical Wnt signaling pathway involved in positive regulation of wound healing	BP	1	0	1
																				GO:0030103	vasopressin secretion	BP	2	0	1
																				GO:0080129	proteasome core complex assembly	BP	1	0	1
																				GO:0007499	ectoderm and mesoderm interaction	BP	1	0	1
																				GO:1904674	positive regulation of somatic stem cell population maintenance	BP	2	0	1
																				GO:0060830	ciliary receptor clustering involved in smoothened signaling pathway	BP	3	0	1
																				GO:0072137	condensed mesenchymal cell proliferation	BP	3	0	1
																				GO:0006714	sesquiterpenoid metabolic process	BP	2	0	1
																				GO:0016095	polyprenol catabolic process	BP	3	0	1
																				GO:0016107	sesquiterpenoid catabolic process	BP	2	0	1
																				GO:0016487	farnesol metabolic process	BP	2	0	1
																				GO:0016488	farnesol catabolic process	BP	2	0	1
																				GO:0019747	regulation of isoprenoid metabolic process	BP	3	0	1
																				GO:0045827	negative regulation of isoprenoid metabolic process	BP	1	0	1
																				GO:1900052	regulation of retinoic acid biosynthetic process	BP	2	0	1
																				GO:1900053	negative regulation of retinoic acid biosynthetic process	BP	1	0	1
																				GO:2000224	regulation of testosterone biosynthetic process	BP	3	0	1
																				GO:0021919	BMP signaling pathway involved in spinal cord dorsal/ventral patterning	BP	1	0	1
																				GO:0000409	regulation of transcription by galactose	BP	1	0	1
																				GO:0000411	positive regulation of transcription by galactose	BP	1	0	1
																				GO:0000431	regulation of transcription from RNA polymerase II promoter by galactose	BP	1	0	1
																				GO:0000435	positive regulation of transcription from RNA polymerase II promoter by galactose	BP	1	0	1
																				GO:1904017	cellular response to Thyroglobulin triiodothyronine	BP	2	0	1
																				GO:0021849	neuroblast division in subventricular zone	BP	3	0	1
																				GO:0043377	negative regulation of CD8-positive, alpha-beta T cell differentiation	BP	2	0	1
																				GO:0035721	intraciliary retrograde transport	BP	12	0	1
																				GO:2000576	positive regulation of microtubule motor activity	BP	4	0	1
																				GO:2000580	regulation of ATP-dependent microtubule motor activity, plus-end-directed	BP	3	0	1
																				GO:2000582	positive regulation of ATP-dependent microtubule motor activity, plus-end-directed	BP	3	0	1
																				GO:0075525	viral translational termination-reinitiation	BP	5	0	1
																				GO:0016240	autophagosome membrane docking	BP	4	0	1
																				GO:0006995	cellular response to nitrogen starvation	BP	13	0	1
																				GO:0032258	protein localization by the Cvt pathway	BP	3	0	1
																				GO:0043562	cellular response to nitrogen levels	BP	13	0	1
																				GO:0071275	cellular response to aluminum ion	BP	1	0	1
																				GO:1905672	negative regulation of lysosome organization	BP	1	0	1
																				GO:0036155	acylglycerol acyl-chain remodeling	BP	8	0	1
																				GO:0097724	sperm flagellum movement	BP	3	0	1
																				GO:1905419	sperm flagellum movement involved in flagellated sperm motility	BP	3	0	1
																				GO:1903650	negative regulation of cytoplasmic transport	BP	2	0	1
																				GO:2000642	negative regulation of early endosome to late endosome transport	BP	2	0	1
																				GO:0009955	adaxial/abaxial pattern specification	BP	1	0	1
																				GO:2000011	regulation of adaxial/abaxial pattern formation	BP	1	0	1
																				GO:0035964	COPI-coated vesicle budding	BP	6	0	1
																				GO:0048200	Golgi transport vesicle coating	BP	6	0	1
																				GO:0048205	COPI coating of Golgi vesicle	BP	6	0	1
																				GO:0070973	protein localization to endoplasmic reticulum exit site	BP	8	0	1
																				GO:0097111	endoplasmic reticulum-Golgi intermediate compartment organization	BP	2	0	1
																				GO:1903420	protein localization to endoplasmic reticulum tubular network	BP	1	0	1
																				GO:0106005	RNA 5'-cap (guanine-N7)-methylation	BP	2	0	1
																				GO:0016255	attachment of GPI anchor to protein	BP	6	0	1
																				GO:0060545	positive regulation of necroptotic process	BP	5	0	1
																				GO:0070926	regulation of ATP:ADP antiporter activity	BP	1	0	1
																				GO:0045583	regulation of cytotoxic T cell differentiation	BP	2	0	1
																				GO:0045585	positive regulation of cytotoxic T cell differentiation	BP	2	0	1
																				GO:1905675	negative regulation of adaptive immune memory response	BP	2	0	1
																				GO:0010796	regulation of multivesicular body size	BP	3	0	1
																				GO:0035697	CD8-positive, alpha-beta T cell extravasation	BP	3	0	1
																				GO:0035698	CD8-positive, alpha-beta cytotoxic T cell extravasation	BP	2	0	1
																				GO:2000407	regulation of T cell extravasation	BP	5	0	1
																				GO:2000409	positive regulation of T cell extravasation	BP	3	0	1
																				GO:2000449	regulation of CD8-positive, alpha-beta T cell extravasation	BP	3	0	1
																				GO:2000451	positive regulation of CD8-positive, alpha-beta T cell extravasation	BP	2	0	1
																				GO:2000452	regulation of CD8-positive, alpha-beta cytotoxic T cell extravasation	BP	2	0	1
																				GO:2000454	positive regulation of CD8-positive, alpha-beta cytotoxic T cell extravasation	BP	1	0	1
																				GO:1990784	response to dsDNA	BP	2	0	1
																				GO:1990786	cellular response to dsDNA	BP	2	0	1
																				GO:0044375	regulation of peroxisome size	BP	3	0	1
																				GO:0006781	succinyl-CoA pathway	BP	1	0	1
																				GO:1902606	regulation of large conductance calcium-activated potassium channel activity	BP	2	0	1
																				GO:1902608	positive regulation of large conductance calcium-activated potassium channel activity	BP	2	0	1
																				GO:0071619	phosphorylation of RNA polymerase II C-terminal domain serine 2 residues	BP	1	0	1
																				GO:1901407	regulation of phosphorylation of RNA polymerase II C-terminal domain	BP	3	0	1
																				GO:1901409	positive regulation of phosphorylation of RNA polymerase II C-terminal domain	BP	1	0	1
																				GO:2001163	regulation of phosphorylation of RNA polymerase II C-terminal domain serine 2 residues	BP	1	0	1
																				GO:2001165	positive regulation of phosphorylation of RNA polymerase II C-terminal domain serine 2 residues	BP	1	0	1
																				GO:0070342	brown fat cell proliferation	BP	1	0	1
																				GO:0070347	regulation of brown fat cell proliferation	BP	1	0	1
																				GO:0070349	positive regulation of brown fat cell proliferation	BP	1	0	1
																				GO:0021649	vestibulocochlear nerve structural organization	BP	2	0	1
																				GO:0021824	cerebral cortex tangential migration using cell-axon interactions	BP	3	0	1
																				GO:0021828	gonadotrophin-releasing hormone neuronal migration to the hypothalamus	BP	3	0	1
																				GO:0021855	hypothalamus cell migration	BP	4	0	1
																				GO:0021856	hypothalamic tangential migration using cell-axon interactions	BP	3	0	1
																				GO:0061552	ganglion morphogenesis	BP	2	0	1
																				GO:1903375	facioacoustic ganglion development	BP	3	0	1
																				GO:1904835	dorsal root ganglion morphogenesis	BP	2	0	1
																				GO:0060301	positive regulation of cytokine activity	BP	1	0	1
																				GO:0097102	endothelial tip cell fate specification	BP	2	0	1
																				GO:0150018	basal dendrite development	BP	3	0	1
																				GO:0150019	basal dendrite morphogenesis	BP	3	0	1
																				GO:0150020	basal dendrite arborization	BP	3	0	1
																				GO:1902378	VEGF-activated neuropilin signaling pathway involved in axon guidance	BP	1	0	1
																				GO:1905040	otic placode development	BP	1	0	1
																				GO:0032685	negative regulation of granulocyte macrophage colony-stimulating factor production	BP	1	0	1
																				GO:1903943	regulation of hepatocyte apoptotic process	BP	1	0	1
																				GO:1903944	negative regulation of hepatocyte apoptotic process	BP	1	0	1
																				GO:0002101	tRNA wobble cytosine modification	BP	2	0	1
																				GO:0035513	oxidative RNA demethylation	BP	5	0	1
																				GO:0042245	RNA repair	BP	2	0	1
																				GO:1990983	tRNA demethylation	BP	1	0	1
																				GO:0021718	superior olivary nucleus development	BP	2	0	1
																				GO:0021722	superior olivary nucleus maturation	BP	2	0	1
																				GO:0090242	retinoic acid receptor signaling pathway involved in somitogenesis	BP	1	0	1
																				GO:0043973	histone H3-K4 acetylation	BP	1	0	1
																				GO:1904020	regulation of G protein-coupled receptor internalization	BP	4	0	1
																				GO:1904022	positive regulation of G protein-coupled receptor internalization	BP	2	0	1
																				GO:1904980	positive regulation of endosome organization	BP	1	0	1
																				GO:1905143	eukaryotic translation initiation factor 2 complex assembly	BP	1	0	1
																				GO:0015939	pantothenate metabolic process	BP	7	0	1
																				GO:0034058	endosomal vesicle fusion	BP	10	0	1
																				GO:0046521	sphingoid catabolic process	BP	1	0	1
																				GO:1905364	regulation of endosomal vesicle fusion	BP	1	0	1
																				GO:1905719	protein localization to perinuclear region of cytoplasm	BP	2	0	1
																				GO:0030576	Cajal body organization	BP	4	0	1
																				GO:1990261	pre-mRNA catabolic process	BP	1	0	1
																				GO:0015878	biotin transport	BP	1	0	1
																				GO:0015887	pantothenate transmembrane transport	BP	1	0	1
																				GO:1904562	phosphatidylinositol 5-phosphate metabolic process	BP	2	0	1
																				GO:0010045	response to nickel cation	BP	1	0	1
																				GO:0098928	presynaptic signal transduction	BP	2	0	1
																				GO:0099526	presynapse to nucleus signaling pathway	BP	2	0	1
																				GO:0021723	medullary reticular formation development	BP	1	0	1
																				GO:0048892	lateral line nerve development	BP	1	0	1
																				GO:0048894	efferent axon development in a lateral line nerve	BP	1	0	1
																				GO:0048925	lateral line system development	BP	2	0	1
																				GO:0061451	retrotrapezoid nucleus development	BP	1	0	1
																				GO:0061452	retrotrapezoid nucleus neuron differentiation	BP	1	0	1
																				GO:1990967	multi-organism toxin transport	BP	2	0	1
																				GO:0098939	dendritic transport of mitochondrion	BP	2	0	1
																				GO:1905413	regulation of dense core granule exocytosis	BP	1	0	1
																				GO:0034516	response to vitamin B6	BP	1	0	1
																				GO:0098943	neurotransmitter receptor transport, postsynaptic endosome to lysosome	BP	7	0	1
																				GO:0005982	starch metabolic process	BP	1	0	1
																				GO:0005983	starch catabolic process	BP	1	0	1
																				GO:0044313	protein K6-linked deubiquitination	BP	3	0	1
																				GO:0043988	histone H3-S28 phosphorylation	BP	3	0	1
																				GO:0061723	glycophagy	BP	2	0	1
																				GO:0000270	peptidoglycan metabolic process	BP	6	0	1
																				GO:0002325	natural killer cell differentiation involved in immune response	BP	5	0	1
																				GO:0009253	peptidoglycan catabolic process	BP	6	0	1
																				GO:0032824	negative regulation of natural killer cell differentiation	BP	4	0	1
																				GO:0032826	regulation of natural killer cell differentiation involved in immune response	BP	5	0	1
																				GO:0032827	negative regulation of natural killer cell differentiation involved in immune response	BP	4	0	1
																				GO:0044110	growth involved in symbiotic interaction	BP	2	0	1
																				GO:0044116	growth of symbiont involved in interaction with host	BP	2	0	1
																				GO:0044117	growth of symbiont in host	BP	2	0	1
																				GO:0051714	positive regulation of cytolysis in other organism	BP	3	0	1
																				GO:0014876	response to injury involved in regulation of muscle adaptation	BP	1	0	1
																				GO:0032901	positive regulation of neurotrophin production	BP	1	0	1
																				GO:0098957	anterograde axonal transport of mitochondrion	BP	4	0	1
																				GO:0070535	histone H2A K63-linked ubiquitination	BP	5	0	1
																				GO:1905443	regulation of clathrin coat assembly	BP	1	0	1
																				GO:1905445	positive regulation of clathrin coat assembly	BP	1	0	1
																				GO:0018003	peptidyl-lysine N6-acetylation	BP	2	0	1
																				GO:0001581	detection of chemical stimulus involved in sensory perception of sour taste	BP	2	0	1
																				GO:1990256	signal clustering	BP	1	0	1
																				GO:0044571	[2Fe-2S] cluster assembly	BP	5	0	1
																				GO:1990926	short-term synaptic potentiation	BP	3	0	1
																				GO:1990927	calcium ion regulated lysosome exocytosis	BP	2	0	1
																				GO:0061772	drug transport across blood-nerve barrier	BP	1	0	1
																				GO:1903544	response to butyrate	BP	1	0	1
																				GO:1903545	cellular response to butyrate	BP	1	0	1
																				GO:0000481	maturation of 5S rRNA	BP	1	0	1
																				GO:2001287	negative regulation of caveolin-mediated endocytosis	BP	2	0	1
																				GO:0060823	canonical Wnt signaling pathway involved in neural plate anterior/posterior pattern formation	BP	1	0	1
																				GO:0060827	regulation of canonical Wnt signaling pathway involved in neural plate anterior/posterior pattern formation	BP	1	0	1
																				GO:0060829	negative regulation of canonical Wnt signaling pathway involved in neural plate anterior/posterior pattern formation	BP	1	0	1
																				GO:0019853	L-ascorbic acid biosynthetic process	BP	2	0	1
																				GO:0051352	negative regulation of ligase activity	BP	2	0	1
																				GO:1903610	regulation of calcium-dependent ATPase activity	BP	1	0	1
																				GO:1903611	negative regulation of calcium-dependent ATPase activity	BP	1	0	1
																				GO:1903627	regulation of dUTP diphosphatase activity	BP	1	0	1
																				GO:1903629	positive regulation of dUTP diphosphatase activity	BP	1	0	1
																				GO:1903631	negative regulation of aminoacyl-tRNA ligase activity	BP	1	0	1
																				GO:1903633	regulation of leucine-tRNA ligase activity	BP	1	0	1
																				GO:1903634	negative regulation of leucine-tRNA ligase activity	BP	1	0	1
																				GO:0045358	negative regulation of interferon-beta biosynthetic process	BP	1	0	1
																				GO:1902499	positive regulation of protein autoubiquitination	BP	2	0	1
																				GO:0001827	inner cell mass cell fate commitment	BP	2	0	1
																				GO:0001828	inner cell mass cellular morphogenesis	BP	2	0	1
																				GO:1904045	cellular response to aldosterone	BP	1	0	1
																				GO:1903636	regulation of protein import into mitochondrial outer membrane	BP	1	0	1
																				GO:1903638	positive regulation of protein import into mitochondrial outer membrane	BP	1	0	1
																				GO:1903645	negative regulation of chaperone-mediated protein folding	BP	1	0	1
																				GO:0072344	rescue of stalled ribosome	BP	4	0	1
																				GO:1990116	ribosome-associated ubiquitin-dependent protein catabolic process	BP	2	0	1
																				GO:0070940	dephosphorylation of RNA polymerase II C-terminal domain	BP	5	0	1
																				GO:0015860	purine nucleoside transmembrane transport	BP	2	0	1
																				GO:1905492	positive regulation of branching morphogenesis of a nerve	BP	1	0	1
																				GO:0071802	negative regulation of podosome assembly	BP	1	0	1
																				GO:0006848	pyruvate transport	BP	5	0	1
																				GO:1901475	pyruvate transmembrane transport	BP	5	0	1
																				GO:0015876	acetyl-CoA transport	BP	1	0	1
																				GO:0060016	granulosa cell development	BP	1	0	1
																				GO:0009838	abscission	BP	6	0	1
																				GO:0032466	negative regulation of cytokinesis	BP	7	0	1
																				GO:0044878	mitotic cytokinesis checkpoint	BP	4	0	1
																				GO:0061817	endoplasmic reticulum-plasma membrane tethering	BP	6	0	1
																				GO:0090158	endoplasmic reticulum membrane organization	BP	8	0	1
																				GO:0045186	zonula adherens assembly	BP	1	0	1
																				GO:0044528	regulation of mitochondrial mRNA stability	BP	4	0	1
																				GO:0090615	mitochondrial mRNA processing	BP	2	0	1
																				GO:0060825	fibroblast growth factor receptor signaling pathway involved in neural plate anterior/posterior pattern formation	BP	2	0	1
																				GO:2000313	regulation of fibroblast growth factor receptor signaling pathway involved in neural plate anterior/posterior pattern formation	BP	2	0	1
																				GO:0043990	histone H2A-S1 phosphorylation	BP	1	0	1
																				GO:0042930	enterobactin transport	BP	1	0	1
																				GO:0071409	cellular response to cycloheximide	BP	3	0	1
																				GO:1904998	negative regulation of leukocyte adhesion to arterial endothelial cell	BP	1	0	1
																				GO:0033183	negative regulation of histone ubiquitination	BP	3	0	1
																				GO:1901314	regulation of histone H2A K63-linked ubiquitination	BP	3	0	1
																				GO:1901315	negative regulation of histone H2A K63-linked ubiquitination	BP	3	0	1
																				GO:0001572	lactosylceramide biosynthetic process	BP	1	0	1
																				GO:0010706	ganglioside biosynthetic process via lactosylceramide	BP	2	0	1
																				GO:0046478	lactosylceramide metabolic process	BP	2	0	1
																				GO:0030309	poly-N-acetyllactosamine metabolic process	BP	11	0	1
																				GO:0030311	poly-N-acetyllactosamine biosynthetic process	BP	10	0	1
																				GO:1900108	negative regulation of nodal signaling pathway	BP	3	0	1
																				GO:1900146	negative regulation of nodal signaling pathway involved in determination of left/right asymmetry	BP	2	0	1
																				GO:1900176	negative regulation of nodal signaling pathway involved in determination of lateral mesoderm left/right asymmetry	BP	2	0	1
																				GO:0021972	corticospinal neuron axon guidance through spinal cord	BP	1	0	1
																				GO:0050924	positive regulation of negative chemotaxis	BP	1	0	1
																				GO:0050929	induction of negative chemotaxis	BP	1	0	1
																				GO:0071623	negative regulation of granulocyte chemotaxis	BP	3	0	1
																				GO:0090024	negative regulation of neutrophil chemotaxis	BP	3	0	1
																				GO:1902623	negative regulation of neutrophil migration	BP	4	0	1
																				GO:0097254	renal tubular secretion	BP	1	0	1
																				GO:0070407	oxidation-dependent protein catabolic process	BP	1	0	1
																				GO:0097291	renal phosphate ion absorption	BP	1	0	1
																				GO:0070994	detection of oxidative stress	BP	1	0	1
																				GO:2000477	regulation of metanephric glomerular visceral epithelial cell development	BP	1	0	1
																				GO:2000478	positive regulation of metanephric glomerular visceral epithelial cell development	BP	1	0	1
																				GO:2000534	positive regulation of renal albumin absorption	BP	1	0	1
																				GO:2000584	negative regulation of platelet-derived growth factor receptor-alpha signaling pathway	BP	2	0	1
																				GO:2000590	negative regulation of metanephric mesenchymal cell migration	BP	1	0	1
																				GO:0097116	gephyrin clustering involved in postsynaptic density assembly	BP	3	0	1
																				GO:2001142	nicotinate transport	BP	1	0	1
																				GO:0097428	protein maturation by iron-sulfur cluster transfer	BP	15	0	1
																				GO:0015015	heparan sulfate proteoglycan biosynthetic process, enzymatic modification	BP	6	0	1
																				GO:0032581	ER-dependent peroxisome organization	BP	1	0	1
																				GO:0106101	ER-dependent peroxisome localization	BP	1	0	1
																				GO:0000354	cis assembly of pre-catalytic spliceosome	BP	2	0	1
																				GO:0003144	embryonic heart tube formation	BP	1	0	1
																				GO:0060816	random inactivation of X chromosome	BP	2	0	1
																				GO:0120093	regulation of peptidyl-lysine crotonylation	BP	1	0	1
																				GO:0120094	negative regulation of peptidyl-lysine crotonylation	BP	1	0	1
																				GO:0042985	negative regulation of amyloid precursor protein biosynthetic process	BP	9	0	1
																				GO:0014810	positive regulation of skeletal muscle contraction by regulation of release of sequestered calcium ion	BP	1	0	1
																				GO:0032014	positive regulation of ARF protein signal transduction	BP	2	0	1
																				GO:0060734	regulation of endoplasmic reticulum stress-induced eIF2 alpha phosphorylation	BP	1	0	1
																				GO:0033385	geranylgeranyl diphosphate metabolic process	BP	1	0	1
																				GO:0033386	geranylgeranyl diphosphate biosynthetic process	BP	1	0	1
																				GO:0071527	semaphorin-plexin signaling pathway involved in outflow tract morphogenesis	BP	1	0	1
																				GO:1903929	primary palate development	BP	2	0	1
																				GO:2000763	positive regulation of transcription from RNA polymerase II promoter involved in norepinephrine biosynthetic process	BP	1	0	1
																				GO:2000764	positive regulation of semaphorin-plexin signaling pathway involved in outflow tract morphogenesis	BP	1	0	1
																				GO:2001262	positive regulation of semaphorin-plexin signaling pathway	BP	1	0	1
																				GO:2000408	negative regulation of T cell extravasation	BP	1	0	1
																				GO:0039689	negative stranded viral RNA replication	BP	3	0	1
																				GO:0048840	otolith development	BP	8	0	1
																				GO:0061739	protein lipidation involved in autophagosome assembly	BP	3	0	1
																				GO:2000619	negative regulation of histone H4-K16 acetylation	BP	3	0	1
																				GO:0010825	positive regulation of centrosome duplication	BP	8	0	1
																				GO:0150031	regulation of protein localization to lysosome	BP	2	0	1
																				GO:0150033	negative regulation of protein localization to lysosome	BP	1	0	1
																				GO:0006667	sphinganine metabolic process	BP	3	0	1
																				GO:0006686	sphingomyelin biosynthetic process	BP	6	0	1
																				GO:0046511	sphinganine biosynthetic process	BP	2	0	1
																				GO:0002023	reduction of food intake in response to dietary excess	BP	5	0	1
																				GO:0060400	negative regulation of growth hormone receptor signaling pathway	BP	2	0	1
																				GO:0046601	positive regulation of centriole replication	BP	6	0	1
																				GO:0061511	centriole elongation	BP	6	0	1
																				GO:0090611	ubiquitin-independent protein catabolic process via the multivesicular body sorting pathway	BP	5	0	1
																				GO:1903722	regulation of centriole elongation	BP	5	0	1
																				GO:1903724	positive regulation of centriole elongation	BP	4	0	1
																				GO:0048209	regulation of vesicle targeting, to, from or within Golgi	BP	5	0	1
																				GO:0060051	negative regulation of protein glycosylation	BP	3	0	1
																				GO:0090283	regulation of protein glycosylation in Golgi	BP	3	0	1
																				GO:0090285	negative regulation of protein glycosylation in Golgi	BP	2	0	1
																				GO:2001144	regulation of phosphatidylinositol-3,4,5-trisphosphate 5-phosphatase activity	BP	1	0	1
																				GO:2001145	negative regulation of phosphatidylinositol-3,4,5-trisphosphate 5-phosphatase activity	BP	1	0	1
																				GO:0034093	positive regulation of maintenance of sister chromatid cohesion	BP	5	0	1
																				GO:0034184	positive regulation of maintenance of mitotic sister chromatid cohesion	BP	5	0	1
																				GO:1901837	negative regulation of transcription of nucleolar large rRNA by RNA polymerase I	BP	3	0	1
																				GO:0014886	transition between slow and fast fiber	BP	1	0	1
																				GO:0006256	UDP catabolic process	BP	1	0	1
																				GO:0009140	pyrimidine nucleoside diphosphate catabolic process	BP	1	0	1
																				GO:0009193	pyrimidine ribonucleoside diphosphate metabolic process	BP	1	0	1
																				GO:0009195	pyrimidine ribonucleoside diphosphate catabolic process	BP	1	0	1
																				GO:0009222	pyrimidine ribonucleotide catabolic process	BP	1	0	1
																				GO:0046048	UDP metabolic process	BP	1	0	1
																				GO:1903436	regulation of mitotic cytokinetic process	BP	2	0	1
																				GO:1903438	positive regulation of mitotic cytokinetic process	BP	2	0	1
																				GO:1903490	positive regulation of mitotic cytokinesis	BP	2	0	1
																				GO:0080009	mRNA methylation	BP	14	0	1
																				GO:0061868	hepatic stellate cell migration	BP	1	0	1
																				GO:0061869	regulation of hepatic stellate cell migration	BP	1	0	1
																				GO:0061870	positive regulation of hepatic stellate cell migration	BP	1	0	1
																				GO:1900143	positive regulation of oligodendrocyte apoptotic process	BP	1	0	1
																				GO:0072362	regulation of glycolytic process by negative regulation of transcription from RNA polymerase II promoter	BP	1	0	1
																				GO:0072365	regulation of cellular ketone metabolic process by negative regulation of transcription from RNA polymerase II promoter	BP	1	0	1
																				GO:0006147	guanine catabolic process	BP	1	0	1
																				GO:0009720	detection of hormone stimulus	BP	1	0	1
																				GO:0060488	orthogonal dichotomous subdivision of terminal units involved in lung branching morphogenesis	BP	2	0	1
																				GO:0060489	planar dichotomous subdivision of terminal units involved in lung branching morphogenesis	BP	2	0	1
																				GO:0060490	lateral sprouting involved in lung morphogenesis	BP	2	0	1
																				GO:0090251	protein localization involved in establishment of planar polarity	BP	1	0	1
																				GO:0036228	protein localization to nuclear inner membrane	BP	2	0	1
																				GO:0061880	regulation of anterograde axonal transport of mitochondrion	BP	1	0	1
																				GO:0061881	positive regulation of anterograde axonal transport of mitochondrion	BP	1	0	1
																				GO:0019417	sulfur oxidation	BP	2	0	1
																				GO:2001162	positive regulation of histone H3-K79 methylation	BP	2	0	1
																				GO:0034499	late endosome to Golgi transport	BP	3	0	1
																				GO:0071955	recycling endosome to Golgi transport	BP	2	0	1
																				GO:0018095	protein polyglutamylation	BP	11	0	1
																				GO:0097699	vascular endothelial cell response to fluid shear stress	BP	3	0	1
																				GO:0070544	histone H3-K36 demethylation	BP	9	0	1
																				GO:0035977	protein deglycosylation involved in glycoprotein catabolic process	BP	5	0	1
																				GO:0036510	trimming of terminal mannose on C branch	BP	4	0	1
																				GO:0097466	ubiquitin-dependent glycoprotein ERAD pathway	BP	5	0	1
																				GO:1904154	positive regulation of retrograde protein transport, ER to cytosol	BP	4	0	1
																				GO:1904382	mannose trimming involved in glycoprotein ERAD pathway	BP	5	0	1
																				GO:0032053	ciliary basal body organization	BP	4	0	1
																				GO:1900246	positive regulation of RIG-I signaling pathway	BP	8	0	1
																				GO:2000622	regulation of nuclear-transcribed mRNA catabolic process, nonsense-mediated decay	BP	4	0	1
																				GO:2000623	negative regulation of nuclear-transcribed mRNA catabolic process, nonsense-mediated decay	BP	4	0	1
																				GO:0043553	negative regulation of phosphatidylinositol 3-kinase activity	BP	6	0	1
																				GO:1901097	negative regulation of autophagosome maturation	BP	4	0	1
																				GO:0035526	retrograde transport, plasma membrane to Golgi	BP	2	0	1
																				GO:1903762	positive regulation of voltage-gated potassium channel activity involved in ventricular cardiac muscle cell action potential repolarization	BP	4	0	1
																				GO:1903947	positive regulation of ventricular cardiac muscle cell action potential	BP	4	0	1
																				GO:1905026	positive regulation of membrane repolarization during ventricular cardiac muscle cell action potential	BP	4	0	1
																				GO:1905033	positive regulation of membrane repolarization during cardiac muscle cell action potential	BP	4	0	1
																				GO:0035212	cell competition in a multicellular organism	BP	1	0	1
																				GO:1990245	histone H2A-T120 phosphorylation	BP	1	0	1
																				GO:1904694	negative regulation of vascular smooth muscle contraction	BP	3	0	1
																				GO:1903584	regulation of histone deubiquitination	BP	1	0	1
																				GO:1903586	positive regulation of histone deubiquitination	BP	1	0	1
																				GO:0034983	peptidyl-lysine deacetylation	BP	8	0	1
																				GO:1990678	histone H4-K16 deacetylation	BP	1	0	1
																				GO:1990172	G protein-coupled receptor catabolic process	BP	2	0	1
																				GO:1902463	protein localization to cell leading edge	BP	2	0	1
																				GO:1903904	negative regulation of establishment of T cell polarity	BP	1	0	1
																				GO:1904476	negative regulation of Ras GTPase binding	BP	1	0	1
																				GO:1905871	regulation of protein localization to cell leading edge	BP	1	0	1
																				GO:1905872	negative regulation of protein localization to cell leading edge	BP	1	0	1
																				GO:2001107	negative regulation of Rho guanyl-nucleotide exchange factor activity	BP	1	0	1
																				GO:0038167	epidermal growth factor receptor signaling pathway via positive regulation of NF-kappaB transcription factor activity	BP	1	0	1
																				GO:0038168	epidermal growth factor receptor signaling pathway via I-kappaB kinase/NF-kappaB cascade	BP	1	0	1
																				GO:0072714	response to selenite ion	BP	1	0	1
																				GO:0072715	cellular response to selenite ion	BP	1	0	1
																				GO:1904569	regulation of selenocysteine incorporation	BP	1	0	1
																				GO:1904570	negative regulation of selenocysteine incorporation	BP	1	0	1
																				GO:1904572	negative regulation of mRNA binding	BP	1	0	1
																				GO:1904573	regulation of selenocysteine insertion sequence binding	BP	1	0	1
																				GO:1904574	negative regulation of selenocysteine insertion sequence binding	BP	1	0	1
																				GO:1905215	negative regulation of RNA binding	BP	1	0	1
																				GO:0016237	lysosomal microautophagy	BP	3	0	1
																				GO:0034727	piecemeal microautophagy of the nucleus	BP	3	0	1
																				GO:0044804	autophagy of nucleus	BP	5	0	1
																				GO:0046745	viral capsid secondary envelopment	BP	1	0	1
																				GO:0016031	tRNA import into mitochondrion	BP	2	0	1
																				GO:0030150	protein import into mitochondrial matrix	BP	19	0	1
																				GO:0070096	mitochondrial outer membrane translocase complex assembly	BP	2	0	1
																				GO:0061709	reticulophagy	BP	4	0	1
																				GO:0031590	wybutosine metabolic process	BP	4	0	1
																				GO:0031591	wybutosine biosynthetic process	BP	4	0	1
																				GO:1902296	DNA strand elongation involved in cell cycle DNA replication	BP	1	0	1
																				GO:1902319	DNA strand elongation involved in nuclear cell cycle DNA replication	BP	1	0	1
																				GO:1902983	DNA strand elongation involved in mitotic DNA replication	BP	1	0	1
																				GO:0021767	mammillary body development	BP	2	0	1
																				GO:0061373	mammillary axonal complex development	BP	2	0	1
																				GO:1902748	positive regulation of lens fiber cell differentiation	BP	1	0	1
																				GO:0010387	COP9 signalosome assembly	BP	5	0	1
																				GO:0038203	TORC2 signaling	BP	8	0	1
																				GO:1903939	regulation of TORC2 signaling	BP	2	0	1
																				GO:1904515	positive regulation of TORC2 signaling	BP	2	0	1
																				GO:0033206	meiotic cytokinesis	BP	7	0	1
																				GO:0040038	polar body extrusion after meiotic divisions	BP	4	0	1
																				GO:0035853	chromosome passenger complex localization to spindle midzone	BP	1	0	1
																				GO:0062029	positive regulation of stress granule assembly	BP	2	0	1
																				GO:0098886	modification of dendritic spine	BP	2	0	1
																				GO:0099152	regulation of neurotransmitter receptor transport, endosome to postsynaptic membrane	BP	3	0	1
																				GO:1905749	regulation of endosome to plasma membrane protein transport	BP	3	0	1
																				GO:0010032	meiotic chromosome condensation	BP	6	0	1
																				GO:0021685	cerebellar granular layer structural organization	BP	1	0	1
																				GO:0021693	cerebellar Purkinje cell layer structural organization	BP	2	0	1
																				GO:0021698	cerebellar cortex structural organization	BP	2	0	1
																				GO:0021572	rhombomere 6 development	BP	1	0	1
																				GO:0005998	xylulose catabolic process	BP	1	0	1
																				GO:0042732	D-xylose metabolic process	BP	3	0	1
																				GO:0007231	osmosensory signaling pathway	BP	3	0	1
																				GO:0023016	signal transduction by trans-phosphorylation	BP	3	0	1
																				GO:0016333	morphogenesis of follicular epithelium	BP	1	0	1
																				GO:0016334	establishment or maintenance of polarity of follicular epithelium	BP	1	0	1
																				GO:0042247	establishment of planar polarity of follicular epithelium	BP	1	0	1
																				GO:0015882	L-ascorbic acid transmembrane transport	BP	2	0	1
																				GO:0070904	transepithelial L-ascorbic acid transport	BP	2	0	1
																				GO:0001079	nitrogen catabolite regulation of transcription from RNA polymerase II promoter	BP	2	0	1
																				GO:0001080	nitrogen catabolite activation of transcription from RNA polymerase II promoter	BP	1	0	1
																				GO:0034255	regulation of urea metabolic process	BP	1	0	1
																				GO:0034971	histone H3-R17 methylation	BP	2	0	1
																				GO:0038185	intracellular bile acid receptor signaling pathway	BP	1	0	1
																				GO:0045848	positive regulation of nitrogen utilization	BP	1	0	1
																				GO:0090293	nitrogen catabolite regulation of transcription	BP	2	0	1
																				GO:0090294	nitrogen catabolite activation of transcription	BP	1	0	1
																				GO:1902714	negative regulation of interferon-gamma secretion	BP	5	0	1
																				GO:1903314	regulation of nitrogen cycle metabolic process	BP	1	0	1
																				GO:1905693	regulation of phosphatidic acid biosynthetic process	BP	1	0	1
																				GO:1905695	positive regulation of phosphatidic acid biosynthetic process	BP	1	0	1
																				GO:2000211	regulation of glutamate metabolic process	BP	3	0	1
																				GO:2000213	positive regulation of glutamate metabolic process	BP	1	0	1
																				GO:2001248	regulation of ammonia assimilation cycle	BP	1	0	1
																				GO:2001250	positive regulation of ammonia assimilation cycle	BP	1	0	1
																				GO:0048297	negative regulation of isotype switching to IgA isotypes	BP	1	0	1
																				GO:0071586	CAAX-box protein processing	BP	3	0	1
																				GO:0080120	CAAX-box protein maturation	BP	3	0	1
																				GO:0042539	hypotonic salinity response	BP	2	0	1
																				GO:0071477	cellular hypotonic salinity response	BP	2	0	1
																				GO:0045222	CD4 biosynthetic process	BP	1	0	1
																				GO:0045223	regulation of CD4 biosynthetic process	BP	1	0	1
																				GO:0045225	negative regulation of CD4 biosynthetic process	BP	1	0	1
																				GO:0006043	glucosamine catabolic process	BP	2	0	1
																				GO:0006046	N-acetylglucosamine catabolic process	BP	3	0	1
																				GO:1905025	negative regulation of membrane repolarization during ventricular cardiac muscle cell action potential	BP	1	0	1
																				GO:1905032	negative regulation of membrane repolarization during cardiac muscle cell action potential	BP	6	0	1
																				GO:0070843	misfolded protein transport	BP	1	0	1
																				GO:0070844	polyubiquitinated protein transport	BP	1	0	1
																				GO:0070845	polyubiquitinated misfolded protein transport	BP	1	0	1
																				GO:0070846	Hsp90 deacetylation	BP	1	0	1
																				GO:0090034	regulation of chaperone-mediated protein complex assembly	BP	2	0	1
																				GO:0090035	positive regulation of chaperone-mediated protein complex assembly	BP	2	0	1
																				GO:0036324	vascular endothelial growth factor receptor-2 signaling pathway	BP	2	0	1
																				GO:0034263	positive regulation of autophagy in response to ER overload	BP	1	0	1
																				GO:1900234	regulation of Kit signaling pathway	BP	2	0	1
																				GO:1900235	negative regulation of Kit signaling pathway	BP	2	0	1
																				GO:0006045	N-acetylglucosamine biosynthetic process	BP	2	0	1
																				GO:1901073	glucosamine-containing compound biosynthetic process	BP	2	0	1
																				GO:1905662	negative regulation of telomerase RNA reverse transcriptase activity	BP	1	0	1
																				GO:1990166	protein localization to site of double-strand break	BP	3	0	1
																				GO:0035351	heme transmembrane transport	BP	1	0	1
																				GO:0090149	mitochondrial membrane fission	BP	2	0	1
																				GO:1900063	regulation of peroxisome organization	BP	3	0	1
																				GO:1905395	response to flavonoid	BP	3	0	1
																				GO:0090182	regulation of secretion of lysosomal enzymes	BP	1	0	1
																				GO:0090188	negative regulation of pancreatic juice secretion	BP	5	0	1
																				GO:0090341	negative regulation of secretion of lysosomal enzymes	BP	1	0	1
																				GO:1904734	positive regulation of electron transfer activity	BP	2	0	1
																				GO:1904960	positive regulation of cytochrome-c oxidase activity	BP	2	0	1
																				GO:1904106	protein localization to microvillus	BP	2	0	1
																				GO:0035621	ER to Golgi ceramide transport	BP	5	0	1
																				GO:0120012	intermembrane sphingolipid transfer	BP	1	0	1
																				GO:0016344	meiotic chromosome movement towards spindle pole	BP	3	0	1
																				GO:0010849	regulation of proton-transporting ATPase activity, rotational mechanism	BP	1	0	1
																				GO:0003400	regulation of COPII vesicle coating	BP	4	0	1
																				GO:0090113	regulation of ER to Golgi vesicle-mediated transport by GTP hydrolysis	BP	4	0	1
																				GO:0036305	ameloblast differentiation	BP	1	0	1
																				GO:0070175	positive regulation of enamel mineralization	BP	3	0	1
																				GO:0030473	nuclear migration along microtubule	BP	8	0	1
																				GO:0000961	negative regulation of mitochondrial RNA catabolic process	BP	2	0	1
																				GO:0009386	translational attenuation	BP	2	0	1
																				GO:0036481	intrinsic apoptotic signaling pathway in response to hydrogen peroxide	BP	5	0	1
																				GO:1903750	regulation of intrinsic apoptotic signaling pathway in response to hydrogen peroxide	BP	3	0	1
																				GO:1903751	negative regulation of intrinsic apoptotic signaling pathway in response to hydrogen peroxide	BP	3	0	1
																				GO:0001920	negative regulation of receptor recycling	BP	4	0	1
																				GO:1905377	response to D-galactose	BP	1	0	1
																				GO:0060212	negative regulation of nuclear-transcribed mRNA poly(A) tail shortening	BP	3	0	1
																				GO:1900152	negative regulation of nuclear-transcribed mRNA catabolic process, deadenylation-dependent decay	BP	3	0	1
																				GO:0009085	lysine biosynthetic process	BP	2	0	1
																				GO:0019878	lysine biosynthetic process via aminoadipic acid	BP	2	0	1
																				GO:1990575	mitochondrial L-ornithine transmembrane transport	BP	3	0	1
																				GO:0071324	cellular response to disaccharide stimulus	BP	1	0	1
																				GO:0071329	cellular response to sucrose stimulus	BP	1	0	1
																				GO:1990408	calcitonin gene-related peptide receptor signaling pathway	BP	2	0	1
																				GO:0016926	protein desumoylation	BP	7	0	1
																				GO:0033227	dsRNA transport	BP	5	0	1
																				GO:0021512	spinal cord anterior/posterior patterning	BP	1	0	1
																				GO:0015904	tetracycline transport	BP	1	0	1
																				GO:0015786	UDP-glucose transmembrane transport	BP	2	0	1
																				GO:0018315	molybdenum incorporation into molybdenum-molybdopterin complex	BP	1	0	1
																				GO:0042040	metal incorporation into metallo-molybdopterin complex	BP	1	0	1
																				GO:0072579	glycine receptor clustering	BP	1	0	1
																				GO:0006567	threonine catabolic process	BP	5	0	1
																				GO:0019518	L-threonine catabolic process to glycine	BP	5	0	1
																				GO:1901787	benzoyl-CoA metabolic process	BP	1	0	1
																				GO:0060940	epithelial to mesenchymal transition involved in cardiac fibroblast development	BP	3	0	1
																				GO:0030327	prenylated protein catabolic process	BP	3	0	1
																				GO:0031554	regulation of DNA-templated transcription, termination	BP	4	0	1
																				GO:0043007	maintenance of rDNA	BP	2	0	1
																				GO:0043979	histone H2B-K5 acetylation	BP	1	0	1
																				GO:2000730	regulation of termination of RNA polymerase I transcription	BP	1	0	1
																				GO:1905875	negative regulation of postsynaptic density organization	BP	1	0	1
																				GO:0010272	response to silver ion	BP	1	0	1
																				GO:0097188	dentin mineralization	BP	1	0	1
																				GO:0071786	endoplasmic reticulum tubular network organization	BP	16	0	1
																				GO:0071787	endoplasmic reticulum tubular network formation	BP	4	0	1
																				GO:0052027	modulation by symbiont of host signal transduction pathway	BP	2	0	1
																				GO:0085032	modulation by symbiont of host I-kappaB kinase/NF-kappaB cascade	BP	1	0	1
																				GO:0031271	lateral pseudopodium assembly	BP	1	0	1
																				GO:0031275	regulation of lateral pseudopodium assembly	BP	1	0	1
																				GO:0042839	D-glucuronate metabolic process	BP	1	0	1
																				GO:0042840	D-glucuronate catabolic process	BP	1	0	1
																				GO:0034150	toll-like receptor 6 signaling pathway	BP	1	0	1
																				GO:0060819	inactivation of X chromosome by genetic imprinting	BP	3	0	1
																				GO:1901846	positive regulation of cell communication by electrical coupling involved in cardiac conduction	BP	1	0	1
																				GO:1903781	positive regulation of cardiac conduction	BP	3	0	1
																				GO:1901076	positive regulation of engulfment of apoptotic cell	BP	2	0	1
																				GO:0070183	mitochondrial tryptophanyl-tRNA aminoacylation	BP	1	0	1
																				GO:0060082	eye blink reflex	BP	1	0	1
																				GO:1904508	regulation of protein localization to basolateral plasma membrane	BP	1	0	1
																				GO:1904510	positive regulation of protein localization to basolateral plasma membrane	BP	1	0	1
																				GO:1903045	neural crest cell migration involved in sympathetic nervous system development	BP	1	0	1
																				GO:1905340	regulation of protein localization to kinetochore	BP	4	0	1
																				GO:1905342	positive regulation of protein localization to kinetochore	BP	4	0	1
																				GO:0019918	peptidyl-arginine methylation, to symmetrical-dimethyl arginine	BP	4	0	1
																				GO:1904990	regulation of adenylate cyclase-inhibiting dopamine receptor signaling pathway	BP	1	0	1
																				GO:1904992	positive regulation of adenylate cyclase-inhibiting dopamine receptor signaling pathway	BP	1	0	1
																				GO:0051415	microtubule nucleation by interphase microtubule organizing center	BP	6	0	1
																				GO:0051418	microtubule nucleation by microtubule organizing center	BP	8	0	1
																				GO:0017126	nucleologenesis	BP	2	0	1
																				GO:0099564	modification of synaptic structure, modulating synaptic transmission	BP	1	0	1
																				GO:0031393	negative regulation of prostaglandin biosynthetic process	BP	5	0	1
																				GO:0015880	coenzyme A transport	BP	2	0	1
																				GO:0035349	coenzyme A transmembrane transport	BP	2	0	1
																				GO:0035350	FAD transmembrane transport	BP	2	0	1
																				GO:0035352	NAD transmembrane transport	BP	1	0	1
																				GO:0071106	adenosine 3',5'-bisphosphate transmembrane transport	BP	2	0	1
																				GO:0080121	AMP transport	BP	2	0	1
																				GO:1901679	nucleotide transmembrane transport	BP	7	0	1
																				GO:0018400	peptidyl-proline hydroxylation to 3-hydroxy-L-proline	BP	1	0	1
																				GO:1901873	regulation of post-translational protein modification	BP	3	0	1
																				GO:1901874	negative regulation of post-translational protein modification	BP	3	0	1
																				GO:0007624	ultradian rhythm	BP	2	0	1
																				GO:0010808	positive regulation of synaptic vesicle priming	BP	1	0	1
																				GO:0061789	dense core granule priming	BP	3	0	1
																				GO:0034970	histone H3-R2 methylation	BP	2	0	1
																				GO:1905702	regulation of inhibitory synapse assembly	BP	3	0	1
																				GO:1905704	positive regulation of inhibitory synapse assembly	BP	2	0	1
																				GO:0140074	cardiac endothelial to mesenchymal transition	BP	3	0	1
																				GO:1905936	regulation of germ cell proliferation	BP	4	0	1
																				GO:1905938	positive regulation of germ cell proliferation	BP	1	0	1
																				GO:2000254	regulation of male germ cell proliferation	BP	4	0	1
																				GO:2000256	positive regulation of male germ cell proliferation	BP	1	0	1
																				GO:0039519	modulation by virus of host autophagy	BP	2	0	1
																				GO:0039521	suppression by virus of host autophagy	BP	1	0	1
																				GO:0044805	late nucleophagy	BP	3	0	1
																				GO:1905937	negative regulation of germ cell proliferation	BP	3	0	1
																				GO:2000255	negative regulation of male germ cell proliferation	BP	3	0	1
																				GO:0002037	negative regulation of L-glutamate import across plasma membrane	BP	1	0	1
																				GO:0015782	CMP-N-acetylneuraminate transmembrane transport	BP	1	0	1
																				GO:0015888	thiamine transport	BP	2	0	1
																				GO:0071934	thiamine transmembrane transport	BP	4	0	1
																				GO:0002518	lymphocyte chemotaxis across high endothelial venule	BP	1	0	1
																				GO:1904848	negative regulation of cell chemotaxis to fibroblast growth factor	BP	5	0	1
																				GO:2000545	negative regulation of endothelial cell chemotaxis to fibroblast growth factor	BP	4	0	1
																				GO:0090284	positive regulation of protein glycosylation in Golgi	BP	1	0	1
																				GO:0051086	chaperone mediated protein folding independent of cofactor	BP	1	0	1
																				GO:0002818	intracellular defense response	BP	1	0	1
																				GO:0009397	folic acid-containing compound catabolic process	BP	3	0	1
																				GO:0042365	water-soluble vitamin catabolic process	BP	2	0	1
																				GO:0042560	pteridine-containing compound catabolic process	BP	3	0	1
																				GO:0046657	folic acid catabolic process	BP	1	0	1
																				GO:0009159	deoxyribonucleoside monophosphate catabolic process	BP	2	0	1
																				GO:0070537	histone H2A K63-linked deubiquitination	BP	3	0	1
																				GO:0071228	cellular response to tumor cell	BP	2	0	1
																				GO:1904328	regulation of myofibroblast contraction	BP	1	0	1
																				GO:1905863	invadopodium organization	BP	2	0	1
																				GO:1990764	myofibroblast contraction	BP	1	0	1
																				GO:0010070	zygote asymmetric cell division	BP	1	0	1
																				GO:0022013	pallium cell proliferation in forebrain	BP	1	0	1
																				GO:2000287	positive regulation of myotome development	BP	1	0	1
																				GO:2000290	regulation of myotome development	BP	1	0	1
																				GO:0021519	spinal cord association neuron specification	BP	1	0	1
																				GO:0021920	regulation of transcription from RNA polymerase II promoter involved in spinal cord association neuron specification	BP	1	0	1
																				GO:0031296	B cell costimulation	BP	3	0	1
																				GO:0003050	regulation of systemic arterial blood pressure by atrial natriuretic peptide	BP	2	0	1
																				GO:1904161	DNA synthesis involved in UV-damage excision repair	BP	2	0	1
																				GO:0072720	response to dithiothreitol	BP	2	0	1
																				GO:0072721	cellular response to dithiothreitol	BP	1	0	1
																				GO:0052697	xenobiotic glucuronidation	BP	11	0	1
																				GO:0097742	de novo centriole assembly	BP	5	0	1
																				GO:0098535	de novo centriole assembly involved in multi-ciliated epithelial cell differentiation	BP	5	0	1
																				GO:0030842	regulation of intermediate filament depolymerization	BP	1	0	1
																				GO:0030844	positive regulation of intermediate filament depolymerization	BP	1	0	1
																				GO:0045106	intermediate filament depolymerization	BP	1	0	1
																				GO:0045108	regulation of intermediate filament polymerization or depolymerization	BP	1	0	1
																				GO:0009258	10-formyltetrahydrofolate catabolic process	BP	2	0	1
																				GO:0002290	gamma-delta T cell activation involved in immune response	BP	1	0	1
																				GO:0035548	negative regulation of interferon-beta secretion	BP	1	0	1
																				GO:2001180	negative regulation of interleukin-10 secretion	BP	2	0	1
																				GO:2001183	negative regulation of interleukin-12 secretion	BP	3	0	1
																				GO:2001191	regulation of gamma-delta T cell activation involved in immune response	BP	1	0	1
																				GO:2001193	positive regulation of gamma-delta T cell activation involved in immune response	BP	1	0	1
																				GO:0014825	stomach fundus smooth muscle contraction	BP	1	0	1
																				GO:0014847	proximal stomach smooth muscle contraction	BP	1	0	1
																				GO:0044495	modulation of blood pressure in other organism	BP	1	0	1
																				GO:0044497	positive regulation of blood pressure in other organism	BP	1	0	1
																				GO:0120068	regulation of stomach fundus smooth muscle contraction	BP	1	0	1
																				GO:0120069	positive regulation of stomach fundus smooth muscle contraction	BP	1	0	1
																				GO:0002472	macrophage antigen processing and presentation	BP	1	0	1
																				GO:0002616	regulation of macrophage antigen processing and presentation	BP	1	0	1
																				GO:0002617	negative regulation of macrophage antigen processing and presentation	BP	1	0	1
																				GO:0043381	negative regulation of memory T cell differentiation	BP	2	0	1
																				GO:0007321	sperm displacement	BP	1	0	1
																				GO:0046692	sperm competition	BP	1	0	1
																				GO:0097051	establishment of protein localization to endoplasmic reticulum membrane	BP	3	0	1
																				GO:0051552	flavone metabolic process	BP	6	0	1
																				GO:0071250	cellular response to nitrite	BP	1	0	1
																				GO:0080033	response to nitrite	BP	1	0	1
																				GO:1901860	positive regulation of mitochondrial DNA metabolic process	BP	2	0	1
																				GO:1903210	glomerular visceral epithelial cell apoptotic process	BP	1	0	1
																				GO:1904633	regulation of glomerular visceral epithelial cell apoptotic process	BP	1	0	1
																				GO:1904635	positive regulation of glomerular visceral epithelial cell apoptotic process	BP	1	0	1
																				GO:1904638	response to resveratrol	BP	2	0	1
																				GO:1904639	cellular response to resveratrol	BP	2	0	1
																				GO:0043946	positive regulation of catalytic activity in other organism involved in symbiotic interaction	BP	1	0	1
																				GO:0043947	positive regulation by host of symbiont catalytic activity	BP	1	0	1
																				GO:1900753	doxorubicin transport	BP	1	0	1
																				GO:1901656	glycoside transport	BP	2	0	1
																				GO:0018171	peptidyl-cysteine oxidation	BP	4	0	1
																				GO:0099022	vesicle tethering	BP	7	0	1
																				GO:0099044	vesicle tethering to endoplasmic reticulum	BP	2	0	1
																				GO:1904825	protein localization to microtubule plus-end	BP	3	0	1
																				GO:1905725	protein localization to microtubule end	BP	3	0	1
																				GO:0070084	protein initiator methionine removal	BP	3	0	1
																				GO:0006867	asparagine transport	BP	2	0	1
																				GO:0015817	histidine transport	BP	2	0	1
																				GO:0089709	L-histidine transmembrane transport	BP	4	0	1
																				GO:2000487	positive regulation of glutamine transport	BP	1	0	1
																				GO:0001579	medium-chain fatty acid transport	BP	2	0	1
																				GO:0002785	negative regulation of antimicrobial peptide production	BP	1	0	1
																				GO:0002787	negative regulation of antibacterial peptide production	BP	1	0	1
																				GO:0008348	negative regulation of antimicrobial humoral response	BP	1	0	1
																				GO:0009107	lipoate biosynthetic process	BP	1	0	1
																				GO:0043629	ncRNA polyadenylation	BP	2	0	1
																				GO:0071050	snoRNA polyadenylation	BP	2	0	1
																				GO:0071076	RNA 3' uridylation	BP	4	0	1
																				GO:1905868	regulation of 3'-UTR-mediated mRNA stabilization	BP	3	0	1
																				GO:1905870	positive regulation of 3'-UTR-mediated mRNA stabilization	BP	3	0	1
																				GO:0015787	UDP-glucuronic acid transmembrane transport	BP	2	0	1
																				GO:0015789	UDP-N-acetylgalactosamine transmembrane transport	BP	2	0	1
																				GO:1990569	UDP-N-acetylglucosamine transmembrane transport	BP	4	0	1
																				GO:0031437	regulation of mRNA cleavage	BP	1	0	1
																				GO:0031439	positive regulation of mRNA cleavage	BP	1	0	1
																				GO:0110104	mRNA alternative polyadenylation	BP	4	0	1
																				GO:1905458	positive regulation of lymphoid progenitor cell differentiation	BP	2	0	1
																				GO:1990120	messenger ribonucleoprotein complex assembly	BP	3	0	1
																				GO:2000975	positive regulation of pro-B cell differentiation	BP	1	0	1
																				GO:0051792	medium-chain fatty acid biosynthetic process	BP	6	0	1
																				GO:0002943	tRNA dihydrouridine synthesis	BP	4	0	1
																				GO:1902204	positive regulation of hepatocyte growth factor receptor signaling pathway	BP	1	0	1
																				GO:0016598	protein arginylation	BP	2	0	1
																				GO:1904027	negative regulation of collagen fibril organization	BP	4	0	1
																				GO:1900280	negative regulation of CD4-positive, alpha-beta T cell costimulation	BP	1	0	1
																				GO:2000524	negative regulation of T cell costimulation	BP	1	0	1
																				GO:0033140	negative regulation of peptidyl-serine phosphorylation of STAT protein	BP	2	0	1
																				GO:0018117	protein adenylylation	BP	2	0	1
																				GO:0018175	protein nucleotidylation	BP	2	0	1
																				GO:0044601	protein denucleotidylation	BP	1	0	1
																				GO:0044602	protein deadenylylation	BP	1	0	1
																				GO:0015961	diadenosine polyphosphate catabolic process	BP	4	0	1
																				GO:0071543	diphosphoinositol polyphosphate metabolic process	BP	4	0	1
																				GO:1901906	diadenosine pentaphosphate metabolic process	BP	4	0	1
																				GO:1901907	diadenosine pentaphosphate catabolic process	BP	4	0	1
																				GO:1901908	diadenosine hexaphosphate metabolic process	BP	4	0	1
																				GO:1901909	diadenosine hexaphosphate catabolic process	BP	4	0	1
																				GO:1901910	adenosine 5'-(hexahydrogen pentaphosphate) metabolic process	BP	4	0	1
																				GO:1901911	adenosine 5'-(hexahydrogen pentaphosphate) catabolic process	BP	4	0	1
																				GO:0006014	D-ribose metabolic process	BP	3	0	1
																				GO:0019303	D-ribose catabolic process	BP	2	0	1
																				GO:0071544	diphosphoinositol polyphosphate catabolic process	BP	1	0	1
																				GO:0005993	trehalose catabolic process	BP	1	0	1
																				GO:0046352	disaccharide catabolic process	BP	1	0	1
																				GO:0072428	signal transduction involved in intra-S DNA damage checkpoint	BP	1	0	1
																				GO:1903925	response to bisphenol A	BP	1	0	1
																				GO:1903926	cellular response to bisphenol A	BP	1	0	1
																				GO:0010931	macrophage tolerance induction	BP	1	0	1
																				GO:0010932	regulation of macrophage tolerance induction	BP	1	0	1
																				GO:0010933	positive regulation of macrophage tolerance induction	BP	1	0	1
																				GO:1900169	regulation of glucocorticoid mediated signaling pathway	BP	2	0	1
																				GO:1905041	regulation of epithelium regeneration	BP	4	0	1
																				GO:1905042	negative regulation of epithelium regeneration	BP	1	0	1
																				GO:1990399	epithelium regeneration	BP	4	0	1
																				GO:0010848	regulation of chromatin disassembly	BP	2	0	1
																				GO:0018101	protein citrullination	BP	5	0	1
																				GO:0036413	histone H3-R26 citrullination	BP	2	0	1
																				GO:0036414	histone citrullination	BP	5	0	1
																				GO:0036509	trimming of terminal mannose on B branch	BP	3	0	1
																				GO:0036511	trimming of first mannose on A branch	BP	3	0	1
																				GO:0036512	trimming of second mannose on A branch	BP	3	0	1
																				GO:0071528	tRNA re-export from nucleus	BP	1	0	1
																				GO:0010797	regulation of multivesicular body size involved in endosome transport	BP	1	0	1
																				GO:0043328	protein transport to vacuole involved in ubiquitin-dependent protein catabolic process via the multivesicular body sorting pathway	BP	4	0	1
																				GO:0002379	immunoglobulin biosynthetic process involved in immune response	BP	1	0	1
																				GO:0002383	immune response in brain or nervous system	BP	1	0	1
																				GO:0035781	CD86 biosynthetic process	BP	2	0	1
																				GO:0072394	detection of stimulus involved in cell cycle checkpoint	BP	1	0	1
																				GO:0072421	detection of DNA damage stimulus involved in DNA damage checkpoint	BP	1	0	1
																				GO:0090429	detection of endogenous biotic stimulus	BP	1	0	1
																				GO:0097281	immune complex formation	BP	1	0	1
																				GO:0000718	nucleotide-excision repair, DNA damage removal	BP	1	0	1
																				GO:0044349	DNA excision	BP	1	0	1
																				GO:0098503	DNA 3' dephosphorylation	BP	1	0	1
																				GO:0098504	DNA 3' dephosphorylation involved in DNA repair	BP	1	0	1
																				GO:0098506	polynucleotide 3' dephosphorylation	BP	1	0	1
																				GO:0034125	negative regulation of MyD88-dependent toll-like receptor signaling pathway	BP	2	0	1
																				GO:0051134	negative regulation of NK T cell activation	BP	2	0	1
																				GO:0060101	negative regulation of phagocytosis, engulfment	BP	1	0	1
																				GO:1902567	negative regulation of eosinophil activation	BP	2	0	1
																				GO:1902569	negative regulation of activation of Janus kinase activity	BP	1	0	1
																				GO:1905154	negative regulation of membrane invagination	BP	2	0	1
																				GO:0018307	enzyme active site formation	BP	2	0	1
																				GO:0018323	enzyme active site formation via L-cysteine sulfinic acid	BP	1	0	1
																				GO:0036471	cellular response to glyoxal	BP	1	0	1
																				GO:0036482	neuron intrinsic apoptotic signaling pathway in response to hydrogen peroxide	BP	2	0	1
																				GO:0036525	protein deglycation	BP	1	0	1
																				GO:0036526	peptidyl-cysteine deglycation	BP	1	0	1
																				GO:0036527	peptidyl-arginine deglycation	BP	1	0	1
																				GO:0036528	peptidyl-lysine deglycation	BP	1	0	1
																				GO:0036529	protein deglycation, glyoxal removal	BP	1	0	1
																				GO:0036530	protein deglycation, methylglyoxal removal	BP	1	0	1
																				GO:0036531	glutathione deglycation	BP	1	0	1
																				GO:0046295	glycolate biosynthetic process	BP	1	0	1
																				GO:0106044	guanine deglycation	BP	1	0	1
																				GO:0106045	guanine deglycation, methylglyoxal removal	BP	1	0	1
																				GO:0106046	guanine deglycation, glyoxal removal	BP	1	0	1
																				GO:0140041	cellular detoxification of methylglyoxal	BP	1	0	1
																				GO:1902958	positive regulation of mitochondrial electron transport, NADH to ubiquinone	BP	3	0	1
																				GO:1903072	regulation of death-inducing signaling complex assembly	BP	1	0	1
																				GO:1903073	negative regulation of death-inducing signaling complex assembly	BP	1	0	1
																				GO:1903093	regulation of protein K48-linked deubiquitination	BP	3	0	1
																				GO:1903094	negative regulation of protein K48-linked deubiquitination	BP	2	0	1
																				GO:1903122	negative regulation of TRAIL-activated apoptotic signaling pathway	BP	3	0	1
																				GO:1903167	regulation of pyrroline-5-carboxylate reductase activity	BP	1	0	1
																				GO:1903168	positive regulation of pyrroline-5-carboxylate reductase activity	BP	1	0	1
																				GO:1903176	regulation of tyrosine 3-monooxygenase activity	BP	1	0	1
																				GO:1903178	positive regulation of tyrosine 3-monooxygenase activity	BP	1	0	1
																				GO:1903179	regulation of dopamine biosynthetic process	BP	2	0	1
																				GO:1903181	positive regulation of dopamine biosynthetic process	BP	2	0	1
																				GO:1903184	L-dopa metabolic process	BP	1	0	1
																				GO:1903185	L-dopa biosynthetic process	BP	1	0	1
																				GO:1903189	glyoxal metabolic process	BP	1	0	1
																				GO:1903195	regulation of L-dopa biosynthetic process	BP	1	0	1
																				GO:1903197	positive regulation of L-dopa biosynthetic process	BP	1	0	1
																				GO:1903198	regulation of L-dopa decarboxylase activity	BP	1	0	1
																				GO:1903200	positive regulation of L-dopa decarboxylase activity	BP	1	0	1
																				GO:1903383	regulation of hydrogen peroxide-induced neuron intrinsic apoptotic signaling pathway	BP	2	0	1
																				GO:1903384	negative regulation of hydrogen peroxide-induced neuron intrinsic apoptotic signaling pathway	BP	2	0	1
																				GO:2000157	negative regulation of ubiquitin-specific protease activity	BP	2	0	1
																				GO:2000277	positive regulation of oxidative phosphorylation uncoupler activity	BP	1	0	1
																				GO:2000284	positive regulation of cellular amino acid biosynthetic process	BP	1	0	1
																				GO:0036114	medium-chain fatty-acyl-CoA catabolic process	BP	1	0	1
																				GO:0036116	long-chain fatty-acyl-CoA catabolic process	BP	1	0	1
																				GO:1900533	palmitic acid metabolic process	BP	4	0	1
																				GO:1900535	palmitic acid biosynthetic process	BP	4	0	1
																				GO:0032618	interleukin-15 production	BP	2	0	1
																				GO:0052550	response to defense-related reactive oxygen species production by other organism involved in symbiotic interaction	BP	1	0	1
																				GO:0052567	response to defense-related host reactive oxygen species production	BP	1	0	1
																				GO:2000124	regulation of endocannabinoid signaling pathway	BP	2	0	1
																				GO:0099588	positive regulation of postsynaptic cytosolic calcium concentration	BP	1	0	1
																				GO:1905355	spine apparatus assembly	BP	1	0	1
																				GO:0030846	termination of RNA polymerase II transcription, poly(A)-coupled	BP	3	0	1
																				GO:0060567	negative regulation of DNA-templated transcription, termination	BP	2	0	1
																				GO:0120191	negative regulation of termination of RNA polymerase II transcription	BP	2	0	1
																				GO:1904594	regulation of termination of RNA polymerase II transcription	BP	3	0	1
																				GO:2000804	regulation of termination of RNA polymerase II transcription, poly(A)-coupled	BP	3	0	1
																				GO:2000805	negative regulation of termination of RNA polymerase II transcription, poly(A)-coupled	BP	2	0	1
																				GO:0043048	dolichyl monophosphate biosynthetic process	BP	1	0	1
																				GO:1900248	negative regulation of cytoplasmic translational elongation	BP	2	0	1
																				GO:0035720	intraciliary anterograde transport	BP	4	0	1
																				GO:1904784	NLRP1 inflammasome complex assembly	BP	1	0	1
																				GO:0061668	mitochondrial ribosome assembly	BP	7	0	1
																				GO:1902775	mitochondrial large ribosomal subunit assembly	BP	3	0	1
																				GO:0048789	cytoskeletal matrix organization at active zone	BP	1	0	1
																				GO:0072553	terminal button organization	BP	5	0	1
																				GO:0097115	neurexin clustering involved in presynaptic membrane assembly	BP	1	0	1
																				GO:1904071	presynaptic active zone assembly	BP	2	0	1
																				GO:1905518	regulation of presynaptic active zone assembly	BP	1	0	1
																				GO:1905520	positive regulation of presynaptic active zone assembly	BP	1	0	1
																				GO:1905608	positive regulation of presynapse assembly	BP	2	0	1
																				GO:0031161	phosphatidylinositol catabolic process	BP	1	0	1
																				GO:2000174	regulation of pro-T cell differentiation	BP	1	0	1
																				GO:2000176	positive regulation of pro-T cell differentiation	BP	1	0	1
																				GO:0021679	cerebellar molecular layer development	BP	2	0	1
																				GO:0021687	cerebellar molecular layer morphogenesis	BP	2	0	1
																				GO:0110026	regulation of DNA strand resection involved in replication fork processing	BP	1	0	1
																				GO:0071348	cellular response to interleukin-11	BP	1	0	1
																				GO:0006408	snRNA export from nucleus	BP	2	0	1
																				GO:1903031	regulation of microtubule plus-end binding	BP	2	0	1
																				GO:1903033	positive regulation of microtubule plus-end binding	BP	2	0	1
																				GO:0046586	regulation of calcium-dependent cell-cell adhesion	BP	2	0	1
																				GO:0046587	positive regulation of calcium-dependent cell-cell adhesion	BP	1	0	1
																				GO:1903893	positive regulation of ATF6-mediated unfolded protein response	BP	1	0	1
																				GO:0016260	selenocysteine biosynthetic process	BP	2	0	1
																				GO:0070329	tRNA seleno-modification	BP	2	0	1
																				GO:0061646	positive regulation of glutamate neurotransmitter secretion in response to membrane depolarization	BP	1	0	1
																				GO:1903371	regulation of endoplasmic reticulum tubular network organization	BP	5	0	1
																				GO:1903373	positive regulation of endoplasmic reticulum tubular network organization	BP	4	0	1
																				GO:0061433	cellular response to caloric restriction	BP	1	0	1
																				GO:0070446	negative regulation of oligodendrocyte progenitor proliferation	BP	1	0	1
																				GO:0008591	regulation of Wnt signaling pathway, calcium modulating pathway	BP	1	0	1
																				GO:0042663	regulation of endodermal cell fate specification	BP	2	0	1
																				GO:0045813	positive regulation of Wnt signaling pathway, calcium modulating pathway	BP	1	0	1
																				GO:0090081	regulation of heart induction by regulation of canonical Wnt signaling pathway	BP	2	0	1
																				GO:0090082	positive regulation of heart induction by negative regulation of canonical Wnt signaling pathway	BP	2	0	1
																				GO:0100012	regulation of heart induction by canonical Wnt signaling pathway	BP	3	0	1
																				GO:1901296	negative regulation of canonical Wnt signaling pathway involved in cardiac muscle cell fate commitment	BP	1	0	1
																				GO:1904701	Wnt-Frizzled-LRP5/6 complex assembly	BP	1	0	1
																				GO:1904711	regulation of Wnt-Frizzled-LRP5/6 complex assembly	BP	1	0	1
																				GO:1904723	negative regulation of Wnt-Frizzled-LRP5/6 complex assembly	BP	1	0	1
																				GO:1905067	negative regulation of canonical Wnt signaling pathway involved in heart development	BP	1	0	1
																				GO:1905607	negative regulation of presynapse assembly	BP	1	0	1
																				GO:0001979	regulation of systemic arterial blood pressure by chemoreceptor signaling	BP	1	0	1
																				GO:0002007	detection of hypoxic conditions in blood by chemoreceptor signaling	BP	1	0	1
																				GO:0003027	regulation of systemic arterial blood pressure by carotid body chemoreceptor signaling	BP	1	0	1
																				GO:0003029	detection of hypoxic conditions in blood by carotid body chemoreceptor signaling	BP	1	0	1
																				GO:0007014	actin ubiquitination	BP	1	0	1
																				GO:0036392	chemokine (C-C motif) ligand 20 production	BP	1	0	1
																				GO:1903881	regulation of interleukin-17-mediated signaling pathway	BP	1	0	1
																				GO:1903883	positive regulation of interleukin-17-mediated signaling pathway	BP	1	0	1
																				GO:1903884	regulation of chemokine (C-C motif) ligand 20 production	BP	1	0	1
																				GO:1903886	positive regulation of chemokine (C-C motif) ligand 20 production	BP	1	0	1
																				GO:0000414	regulation of histone H3-K36 methylation	BP	6	0	1
																				GO:0000416	positive regulation of histone H3-K36 methylation	BP	3	0	1
																				GO:0000388	spliceosome conformational change to release U4 (or U4atac) and U1 (or U11)	BP	1	0	1
																				GO:0097750	endosome membrane tubulation	BP	2	0	1
																				GO:0060566	positive regulation of DNA-templated transcription, termination	BP	1	0	1
																				GO:1904595	positive regulation of termination of RNA polymerase II transcription	BP	1	0	1
																				GO:2000806	positive regulation of termination of RNA polymerase II transcription, poly(A)-coupled	BP	1	0	1
																				GO:0036451	cap mRNA methylation	BP	2	0	1
																				GO:0097309	cap1 mRNA methylation	BP	2	0	1
																				GO:0033633	negative regulation of cell-cell adhesion mediated by integrin	BP	2	0	1
																				GO:1904647	response to rotenone	BP	1	0	1
																				GO:0031549	negative regulation of brain-derived neurotrophic factor receptor signaling pathway	BP	1	0	1
																				GO:0048698	negative regulation of collateral sprouting in absence of injury	BP	1	0	1
																				GO:0035574	histone H4-K20 demethylation	BP	2	0	1
																				GO:0090070	positive regulation of ribosome biogenesis	BP	9	0	1
																				GO:2000232	regulation of rRNA processing	BP	12	0	1
																				GO:2000234	positive regulation of rRNA processing	BP	9	0	1
																				GO:0090038	negative regulation of protein kinase C signaling	BP	2	0	1
																				GO:0040010	positive regulation of growth rate	BP	2	0	1
																				GO:0090521	glomerular visceral epithelial cell migration	BP	4	0	1
																				GO:2000393	negative regulation of lamellipodium morphogenesis	BP	2	0	1
																				GO:1903422	negative regulation of synaptic vesicle recycling	BP	3	0	1
																				GO:0051697	protein delipidation	BP	2	0	1
																				GO:1990809	endoplasmic reticulum tubular network membrane organization	BP	4	0	1
																				GO:1900243	negative regulation of synaptic vesicle endocytosis	BP	1	0	1
																				GO:1905161	protein localization to phagocytic vesicle	BP	1	0	1
																				GO:1905162	regulation of phagosome maturation	BP	1	0	1
																				GO:1905169	regulation of protein localization to phagocytic vesicle	BP	1	0	1
																				GO:1905171	positive regulation of protein localization to phagocytic vesicle	BP	1	0	1
																				GO:1905468	regulation of clathrin-coated pit assembly	BP	1	0	1
																				GO:1905469	negative regulation of clathrin-coated pit assembly	BP	1	0	1
																				GO:0018395	peptidyl-lysine hydroxylation to 5-hydroxy-L-lysine	BP	1	0	1
																				GO:0070077	histone arginine demethylation	BP	1	0	1
																				GO:0070078	histone H3-R2 demethylation	BP	1	0	1
																				GO:0070079	histone H4-R3 demethylation	BP	1	0	1
																				GO:0014846	esophagus smooth muscle contraction	BP	2	0	1
																				GO:0021814	cell motility involved in cerebral cortex radial glia guided migration	BP	8	0	1
																				GO:0021815	modulation of microtubule cytoskeleton involved in cerebral cortex radial glia guided migration	BP	5	0	1
																				GO:0021817	nucleokinesis involved in cell motility in cerebral cortex radial glia guided migration	BP	3	0	1
																				GO:0031022	nuclear migration along microfilament	BP	2	0	1
																				GO:0002337	B-1a B cell differentiation	BP	2	0	1
																				GO:0035724	CD24 biosynthetic process	BP	1	0	1
																				GO:0060466	activation of meiosis involved in egg activation	BP	1	0	1
																				GO:2000438	negative regulation of monocyte extravasation	BP	1	0	1
																				GO:2000559	regulation of CD24 biosynthetic process	BP	1	0	1
																				GO:2000560	positive regulation of CD24 biosynthetic process	BP	1	0	1
																				GO:0110077	vesicle-mediated intercellular transport	BP	1	0	1
																				GO:0000448	cleavage in ITS2 between 5.8S rRNA and LSU-rRNA of tricistronic rRNA transcript (SSU-rRNA, 5.8S rRNA, LSU-rRNA)	BP	2	0	1
																				GO:1990167	protein K27-linked deubiquitination	BP	3	0	1
																				GO:0097355	protein localization to heterochromatin	BP	2	0	1
																				GO:1904766	negative regulation of macroautophagy by TORC1 signaling	BP	1	0	1
																				GO:0150007	clathrin-dependent synaptic vesicle endocytosis	BP	1	0	1
																				GO:0035610	protein side chain deglutamylation	BP	5	0	1
																				GO:0071596	ubiquitin-dependent protein catabolic process via the N-end rule pathway	BP	3	0	1
																				GO:1990074	polyuridylation-dependent mRNA catabolic process	BP	3	0	1
																				GO:0018103	protein C-linked glycosylation	BP	7	0	1
																				GO:0018211	peptidyl-tryptophan modification	BP	7	0	1
																				GO:0018317	protein C-linked glycosylation via tryptophan	BP	7	0	1
																				GO:0018406	protein C-linked glycosylation via 2'-alpha-mannosyl-L-tryptophan	BP	7	0	1
																				GO:0043578	nuclear matrix organization	BP	3	0	1
																				GO:0090292	nuclear matrix anchoring at nuclear membrane	BP	3	0	1
																				GO:0034401	chromatin organization involved in regulation of transcription	BP	3	0	1
																				GO:0060820	inactivation of X chromosome by heterochromatin assembly	BP	1	0	1
																				GO:0060821	inactivation of X chromosome by DNA methylation	BP	1	0	1
																				GO:0070868	heterochromatin organization involved in chromatin silencing	BP	3	0	1
																				GO:0097549	chromatin organization involved in negative regulation of transcription	BP	3	0	1
																				GO:0044821	meiotic telomere tethering at nuclear periphery	BP	5	0	1
																				GO:0070197	meiotic attachment of telomere to nuclear envelope	BP	5	0	1
																				GO:0097240	chromosome attachment to the nuclear envelope	BP	5	0	1
																				GO:0072752	cellular response to rapamycin	BP	1	0	1
																				GO:1902631	negative regulation of membrane hyperpolarization	BP	1	0	1
																				GO:0071569	protein ufmylation	BP	6	0	1
																				GO:1990564	protein polyufmylation	BP	5	0	1
																				GO:1990592	protein K69-linked ufmylation	BP	5	0	1
																				GO:0003363	lamellipodium assembly involved in ameboidal cell migration	BP	1	0	1
																				GO:0021816	extension of a leading process involved in cell motility in cerebral cortex radial glia guided migration	BP	2	0	1
																				GO:0006429	leucyl-tRNA aminoacylation	BP	2	0	1
																				GO:0051309	female meiosis chromosome separation	BP	2	0	1
																				GO:0016243	regulation of autophagosome size	BP	1	0	1
																				GO:0018217	peptidyl-aspartic acid phosphorylation	BP	1	0	1
																				GO:1990938	peptidyl-aspartic acid autophosphorylation	BP	1	0	1
																				GO:0071031	nuclear mRNA surveillance of mRNA 3'-end processing	BP	2	0	1
																				GO:0071049	nuclear retention of pre-mRNA with aberrant 3'-ends at the site of transcription	BP	2	0	1
																				GO:0032290	peripheral nervous system myelin formation	BP	2	0	1
																				GO:0033168	conversion of ds siRNA to ss siRNA involved in RNA interference	BP	1	0	1
																				GO:0036404	conversion of ds siRNA to ss siRNA	BP	1	0	1
																				GO:0036046	protein demalonylation	BP	1	0	1
																				GO:0036047	peptidyl-lysine demalonylation	BP	1	0	1
																				GO:0036048	protein desuccinylation	BP	1	0	1
																				GO:0036049	peptidyl-lysine desuccinylation	BP	1	0	1
																				GO:0061698	protein deglutarylation	BP	1	0	1
																				GO:0061699	peptidyl-lysine deglutarylation	BP	1	0	1
																				GO:1903216	regulation of protein processing involved in protein targeting to mitochondrion	BP	2	0	1
																				GO:1903217	negative regulation of protein processing involved in protein targeting to mitochondrion	BP	2	0	1
																				GO:1904182	regulation of pyruvate dehydrogenase activity	BP	4	0	1
																				GO:0042595	behavioral response to starvation	BP	2	0	1
																				GO:0071441	negative regulation of histone H3-K14 acetylation	BP	1	0	1
																				GO:1990619	histone H3-K9 deacetylation	BP	2	0	1
																				GO:2000654	regulation of cellular response to testosterone stimulus	BP	1	0	1
																				GO:2000655	negative regulation of cellular response to testosterone stimulus	BP	1	0	1
																				GO:2001294	malonyl-CoA catabolic process	BP	1	0	1
																				GO:0071765	nuclear inner membrane organization	BP	1	0	1
																				GO:0036304	umbilical cord morphogenesis	BP	2	0	1
																				GO:0061027	umbilical cord development	BP	2	0	1
																				GO:0006481	C-terminal protein methylation	BP	2	0	1
																				GO:0034213	quinolinate catabolic process	BP	1	0	1
																				GO:0097198	histone H3-K36 trimethylation	BP	4	0	1
																				GO:2001253	regulation of histone H3-K36 trimethylation	BP	3	0	1
																				GO:2001255	positive regulation of histone H3-K36 trimethylation	BP	2	0	1
																				GO:1904439	negative regulation of ferrous iron import across plasma membrane	BP	1	0	1
																				GO:0003195	tricuspid valve formation	BP	2	0	1
																				GO:2000723	negative regulation of cardiac vascular smooth muscle cell differentiation	BP	1	0	1
																				GO:0039502	suppression by virus of host type I interferon-mediated signaling pathway	BP	1	0	1
																				GO:0039503	suppression by virus of host innate immune response	BP	1	0	1
																				GO:0039514	suppression by virus of host JAK-STAT cascade	BP	1	0	1
																				GO:0039562	suppression by virus of host STAT activity	BP	1	0	1
																				GO:0039563	suppression by virus of host STAT1 activity	BP	1	0	1
																				GO:0039564	suppression by virus of host STAT2 activity	BP	1	0	1
																				GO:0044414	suppression of host defenses	BP	1	0	1
																				GO:0051833	suppression of defenses of other organism involved in symbiotic interaction	BP	1	0	1
																				GO:0052029	negative regulation by symbiont of host signal transduction pathway	BP	1	0	1
																				GO:0052031	modulation by symbiont of host defense response	BP	1	0	1
																				GO:0052037	negative regulation by symbiont of host defense response	BP	1	0	1
																				GO:0052167	modulation by symbiont of host innate immune response	BP	1	0	1
																				GO:0052170	negative regulation by symbiont of host innate immune response	BP	1	0	1
																				GO:0052255	modulation by organism of defense response of other organism involved in symbiotic interaction	BP	1	0	1
																				GO:0052261	suppression of defense response of other organism involved in symbiotic interaction	BP	1	0	1
																				GO:0052306	modulation by organism of innate immune response in other organism involved in symbiotic interaction	BP	1	0	1
																				GO:0052309	negative regulation by organism of innate immune response in other organism involved in symbiotic interaction	BP	1	0	1
																				GO:0052493	negative regulation by organism of signal transduction in other organism involved in symbiotic interaction	BP	1	0	1
																				GO:0052552	modulation by organism of immune response of other organism involved in symbiotic interaction	BP	1	0	1
																				GO:0052553	modulation by symbiont of host immune response	BP	1	0	1
																				GO:0052561	negative regulation by organism of immune response of other organism involved in symbiotic interaction	BP	1	0	1
																				GO:0052562	negative regulation by symbiont of host immune response	BP	1	0	1
																				GO:0075109	modulation by symbiont of host receptor-mediated signal transduction	BP	1	0	1
																				GO:0075111	negative regulation by symbiont of host receptor-mediated signal transduction	BP	1	0	1
																				GO:0075112	modulation by symbiont of host transmembrane receptor-mediated signal transduction	BP	1	0	1
																				GO:0075114	negative regulation by symbiont of host transmembrane receptor-mediated signal transduction	BP	1	0	1
																				GO:0075528	modulation by virus of host immune response	BP	1	0	1
																				GO:0098968	neurotransmitter receptor transport postsynaptic membrane to endosome	BP	2	0	1
																				GO:1901193	regulation of formation of translation preinitiation complex	BP	1	0	1
																				GO:1901194	negative regulation of formation of translation preinitiation complex	BP	1	0	1
																				GO:1904689	negative regulation of cytoplasmic translational initiation	BP	1	0	1
																				GO:0034154	toll-like receptor 7 signaling pathway	BP	7	0	1
																				GO:0034155	regulation of toll-like receptor 7 signaling pathway	BP	3	0	1
																				GO:0034156	negative regulation of toll-like receptor 7 signaling pathway	BP	1	0	1
																				GO:0033342	negative regulation of collagen binding	BP	1	0	1
																				GO:0019546	arginine deiminase pathway	BP	1	0	1
																				GO:2000422	regulation of eosinophil chemotaxis	BP	1	0	1
																				GO:2000424	positive regulation of eosinophil chemotaxis	BP	1	0	1
																				GO:0000706	meiotic DNA double-strand break processing	BP	4	0	1
																				GO:1990918	double-strand break repair involved in meiotic recombination	BP	3	0	1
																				GO:0036497	eIF2alpha dephosphorylation in response to endoplasmic reticulum stress	BP	1	0	1
																				GO:1902310	positive regulation of peptidyl-serine dephosphorylation	BP	2	0	1
																				GO:1903916	regulation of endoplasmic reticulum stress-induced eIF2 alpha dephosphorylation	BP	1	0	1
																				GO:1903917	positive regulation of endoplasmic reticulum stress-induced eIF2 alpha dephosphorylation	BP	1	0	1
																				GO:0021501	prechordal plate formation	BP	1	0	1
																				GO:0021547	midbrain-hindbrain boundary initiation	BP	1	0	1
																				GO:0106104	regulation of glutamate receptor clustering	BP	4	0	1
																				GO:0140205	oligopeptide import across plasma membrane	BP	1	0	1
																				GO:0140206	dipeptide import across plasma membrane	BP	1	0	1
																				GO:1901494	regulation of cysteine metabolic process	BP	1	0	1
																				GO:1904717	regulation of AMPA glutamate receptor clustering	BP	4	0	1
																				GO:0046338	phosphatidylethanolamine catabolic process	BP	2	0	1
																				GO:0033477	S-methylmethionine metabolic process	BP	1	0	1
																				GO:0003345	proepicardium cell migration involved in pericardium morphogenesis	BP	1	0	1
																				GO:0002128	tRNA nucleoside ribose methylation	BP	1	0	1
																				GO:0017190	N-terminal peptidyl-aspartic acid acetylation	BP	1	0	1
																				GO:0051107	negative regulation of DNA ligation	BP	1	0	1
																				GO:1904876	negative regulation of DNA ligase activity	BP	1	0	1
																				GO:1905349	ciliary transition zone assembly	BP	1	0	1
																				GO:0017186	peptidyl-pyroglutamic acid biosynthetic process, using glutaminyl-peptide cyclotransferase	BP	2	0	1
																				GO:0000290	deadenylation-dependent decapping of nuclear-transcribed mRNA	BP	10	0	1
																				GO:0070899	mitochondrial tRNA wobble uridine modification	BP	1	0	1
																				GO:0034087	establishment of mitotic sister chromatid cohesion	BP	2	0	1
																				GO:0061010	gall bladder development	BP	2	0	1
																				GO:0061780	mitotic cohesin loading	BP	1	0	1
																				GO:0070550	rDNA condensation	BP	1	0	1
																				GO:0120187	positive regulation of protein localization to chromatin	BP	1	0	1
																				GO:1905309	positive regulation of cohesin loading	BP	1	0	1
																				GO:1905405	regulation of mitotic cohesin loading	BP	1	0	1
																				GO:1905406	positive regulation of mitotic cohesin loading	BP	1	0	1
																				GO:0099575	regulation of protein catabolic process at presynapse, modulating synaptic transmission	BP	3	0	1
																				GO:0048213	Golgi vesicle prefusion complex stabilization	BP	2	0	1
																				GO:1990227	paranodal junction maintenance	BP	1	0	1
																				GO:0006850	mitochondrial pyruvate transmembrane transport	BP	3	0	1
																				GO:1904750	negative regulation of protein localization to nucleolus	BP	1	0	1
																				GO:0043131	erythrocyte enucleation	BP	1	0	1
																				GO:0043354	enucleate erythrocyte maturation	BP	1	0	1
																				GO:0061930	regulation of erythrocyte enucleation	BP	1	0	1
																				GO:0061931	positive regulation of erythrocyte enucleation	BP	1	0	1
																				GO:0090601	enucleation	BP	1	0	1
																				GO:1902838	regulation of nuclear migration along microtubule	BP	1	0	1
																				GO:0032202	telomere assembly	BP	4	0	1
																				GO:0060382	regulation of DNA strand elongation	BP	2	0	1
																				GO:0060383	positive regulation of DNA strand elongation	BP	1	0	1
																				GO:0061357	positive regulation of Wnt protein secretion	BP	3	0	1
																				GO:1903387	positive regulation of homophilic cell adhesion	BP	1	0	1
																				GO:1901675	negative regulation of histone H3-K27 acetylation	BP	1	0	1
																				GO:0010609	mRNA localization resulting in posttranscriptional regulation of gene expression	BP	3	0	1
																				GO:0070889	platelet alpha granule organization	BP	2	0	1
																				GO:1902071	regulation of hypoxia-inducible factor-1alpha signaling pathway	BP	1	0	1
																				GO:1902073	positive regulation of hypoxia-inducible factor-1alpha signaling pathway	BP	1	0	1
																				GO:0009236	cobalamin biosynthetic process	BP	3	0	1
																				GO:0061763	multivesicular body-lysosome fusion	BP	2	0	1
																				GO:0018230	peptidyl-L-cysteine S-palmitoylation	BP	22	0	1
																				GO:0018231	peptidyl-S-diacylglycerol-L-cysteine biosynthetic process from peptidyl-cysteine	BP	22	0	1
																				GO:0060912	cardiac cell fate specification	BP	3	0	1
																				GO:0032474	otolith morphogenesis	BP	4	0	1
																				GO:2000616	negative regulation of histone H3-K9 acetylation	BP	1	0	1
																				GO:1900245	positive regulation of MDA-5 signaling pathway	BP	4	0	1
																				GO:1905301	regulation of macropinocytosis	BP	3	0	1
																				GO:1905303	positive regulation of macropinocytosis	BP	2	0	1
																				GO:0018094	protein polyglycylation	BP	3	0	1
																				GO:0001560	regulation of cell growth by extracellular stimulus	BP	3	0	1
																				GO:0034474	U2 snRNA 3'-end processing	BP	1	0	1
																				GO:0035644	phosphoanandamide dephosphorylation	BP	1	0	1
																				GO:1903292	protein localization to Golgi membrane	BP	3	0	1
																				GO:1904140	negative regulation of microglial cell migration	BP	1	0	1
																				GO:0006173	dADP biosynthetic process	BP	1	0	1
																				GO:0046056	dADP metabolic process	BP	3	0	1
																				GO:1904691	negative regulation of type B pancreatic cell proliferation	BP	2	0	1
																				GO:0045039	protein import into mitochondrial inner membrane	BP	8	0	1
																				GO:0000353	formation of quadruple SL/U4/U5/U6 snRNP	BP	12	0	1
																				GO:0000365	mRNA trans splicing, via spliceosome	BP	12	0	1
																				GO:0045291	mRNA trans splicing, SL addition	BP	12	0	1
																				GO:2000299	negative regulation of Rho-dependent protein serine/threonine kinase activity	BP	3	0	1
																				GO:0051083	'de novo' cotranslational protein folding	BP	2	0	1
																				GO:0009229	thiamine diphosphate biosynthetic process	BP	1	0	1
																				GO:0042357	thiamine diphosphate metabolic process	BP	2	0	1
																				GO:0061374	mammillothalamic axonal tract development	BP	1	0	1
																				GO:0061378	corpora quadrigemina development	BP	2	0	1
																				GO:0061379	inferior colliculus development	BP	2	0	1
																				GO:0061381	cell migration in diencephalon	BP	1	0	1
																				GO:0071908	determination of intestine left/right asymmetry	BP	1	0	1
																				GO:0071909	determination of stomach left/right asymmetry	BP	1	0	1
																				GO:2000167	regulation of planar cell polarity pathway involved in neural tube closure	BP	1	0	1
																				GO:0032468	Golgi calcium ion homeostasis	BP	1	0	1
																				GO:0032472	Golgi calcium ion transport	BP	2	0	1
																				GO:1990451	cellular stress response to acidic pH	BP	1	0	1
																				GO:0099627	neurotransmitter receptor cycle	BP	1	0	1
																				GO:0099630	postsynaptic neurotransmitter receptor cycle	BP	1	0	1
																				GO:0042144	vacuole fusion, non-autophagic	BP	2	0	1
																				GO:0097576	vacuole fusion	BP	2	0	1
																				GO:0032625	interleukin-21 production	BP	1	0	1
																				GO:0072619	interleukin-21 secretion	BP	1	0	1
																				GO:0021539	subthalamus development	BP	1	0	1
																				GO:0010999	regulation of eIF2 alpha phosphorylation by heme	BP	1	0	1
																				GO:0045993	negative regulation of translational initiation by iron	BP	1	0	1
																				GO:0046986	negative regulation of hemoglobin biosynthetic process	BP	1	0	1
																				GO:2000225	negative regulation of testosterone biosynthetic process	BP	2	0	1
																				GO:0061168	regulation of hair follicle placode formation	BP	1	0	1
																				GO:0061170	negative regulation of hair follicle placode formation	BP	1	0	1
																				GO:1902612	regulation of anti-Mullerian hormone signaling pathway	BP	1	0	1
																				GO:1902613	negative regulation of anti-Mullerian hormone signaling pathway	BP	1	0	1
																				GO:0036245	cellular response to menadione	BP	2	0	1
																				GO:0090625	mRNA cleavage involved in gene silencing by siRNA	BP	1	0	1
																				GO:0070291	N-acylethanolamine metabolic process	BP	4	0	1
																				GO:0000916	actomyosin contractile ring contraction	BP	1	0	1
																				GO:0036213	contractile ring contraction	BP	1	0	1
																				GO:0021852	pyramidal neuron migration	BP	1	0	1
																				GO:1903723	negative regulation of centriole elongation	BP	1	0	1
																				GO:1990390	protein K33-linked ubiquitination	BP	1	0	1
																				GO:0042843	D-xylose catabolic process	BP	1	0	1
																				GO:0002143	tRNA wobble position uridine thiolation	BP	4	0	1
																				GO:0018192	enzyme active site formation via cysteine modification to L-cysteine persulfide	BP	1	0	1
																				GO:0032447	protein urmylation	BP	4	0	1
																				GO:0034227	tRNA thio-modification	BP	5	0	1
																				GO:0098822	peptidyl-cysteine modification to L-cysteine persulfide	BP	1	0	1
																				GO:0000349	generation of catalytic spliceosome for first transesterification step	BP	2	0	1
																				GO:1905407	regulation of creatine transmembrane transporter activity	BP	2	0	1
																				GO:1905408	negative regulation of creatine transmembrane transporter activity	BP	2	0	1
																				GO:0019742	pentacyclic triterpenoid metabolic process	BP	1	0	1
																				GO:1904924	negative regulation of mitophagy in response to mitochondrial depolarization	BP	1	0	1
																				GO:0021688	cerebellar molecular layer formation	BP	1	0	1
																				GO:0060853	Notch signaling pathway involved in arterial endothelial cell fate commitment	BP	1	0	1
																				GO:0097037	heme export	BP	2	0	1
																				GO:0001100	negative regulation of exit from mitosis	BP	1	0	1
																				GO:0006480	N-terminal protein amino acid methylation	BP	2	0	1
																				GO:0018011	N-terminal peptidyl-alanine methylation	BP	1	0	1
																				GO:0018012	N-terminal peptidyl-alanine trimethylation	BP	1	0	1
																				GO:0018013	N-terminal peptidyl-glycine methylation	BP	1	0	1
																				GO:0018016	N-terminal peptidyl-proline dimethylation	BP	1	0	1
																				GO:0018194	peptidyl-alanine modification	BP	1	0	1
																				GO:0035568	N-terminal peptidyl-proline methylation	BP	1	0	1
																				GO:0035570	N-terminal peptidyl-serine methylation	BP	1	0	1
																				GO:0035572	N-terminal peptidyl-serine dimethylation	BP	1	0	1
																				GO:0035573	N-terminal peptidyl-serine trimethylation	BP	1	0	1
																				GO:0016267	O-glycan processing, core 1	BP	3	0	1
																				GO:0018026	peptidyl-lysine monomethylation	BP	10	0	1
																				GO:0035971	peptidyl-histidine dephosphorylation	BP	1	0	1
																				GO:2000983	regulation of ATP citrate synthase activity	BP	1	0	1
																				GO:2000984	negative regulation of ATP citrate synthase activity	BP	1	0	1
																				GO:0090156	cellular sphingolipid homeostasis	BP	4	0	1
																				GO:0090226	regulation of microtubule nucleation by Ran protein signal transduction	BP	1	0	1
																				GO:0018872	arsonoacetate metabolic process	BP	2	0	1
																				GO:0032775	DNA methylation on adenine	BP	2	0	1
																				GO:0002582	positive regulation of antigen processing and presentation of peptide or polysaccharide antigen via MHC class II	BP	2	0	1
																				GO:0002585	positive regulation of antigen processing and presentation of peptide antigen	BP	2	0	1
																				GO:0002588	positive regulation of antigen processing and presentation of peptide antigen via MHC class II	BP	2	0	1
																				GO:0044565	dendritic cell proliferation	BP	2	0	1
																				GO:0002413	tolerance induction to tumor cell	BP	1	0	1
																				GO:0002652	regulation of tolerance induction dependent upon immune response	BP	3	0	1
																				GO:0002654	positive regulation of tolerance induction dependent upon immune response	BP	2	0	1
																				GO:0002658	regulation of peripheral tolerance induction	BP	2	0	1
																				GO:0002660	positive regulation of peripheral tolerance induction	BP	2	0	1
																				GO:0002843	regulation of tolerance induction to tumor cell	BP	1	0	1
																				GO:0002845	positive regulation of tolerance induction to tumor cell	BP	1	0	1
																				GO:1905404	positive regulation of activated CD8-positive, alpha-beta T cell apoptotic process	BP	1	0	1
																				GO:0034462	small-subunit processome assembly	BP	1	0	1
																				GO:0071454	cellular response to anoxia	BP	1	0	1
																				GO:0009234	menaquinone biosynthetic process	BP	1	0	1
																				GO:0032194	ubiquinone biosynthetic process via 3,4-dihydroxy-5-polyprenylbenzoate	BP	1	0	1
																				GO:0042371	vitamin K biosynthetic process	BP	1	0	1
																				GO:0014011	Schwann cell proliferation involved in axon regeneration	BP	3	0	1
																				GO:1900148	negative regulation of Schwann cell migration	BP	1	0	1
																				GO:1905044	regulation of Schwann cell proliferation involved in axon regeneration	BP	3	0	1
																				GO:1905045	negative regulation of Schwann cell proliferation involved in axon regeneration	BP	1	0	1
																				GO:0000451	rRNA 2'-O-methylation	BP	4	0	1
																				GO:0008614	pyridoxine metabolic process	BP	2	0	1
																				GO:0008615	pyridoxine biosynthetic process	BP	2	0	1
																				GO:1904021	negative regulation of G protein-coupled receptor internalization	BP	2	0	1
																				GO:1901340	negative regulation of store-operated calcium channel activity	BP	1	0	1
																				GO:2000329	negative regulation of T-helper 17 cell lineage commitment	BP	2	0	1
																				GO:0060345	spleen trabecula formation	BP	1	0	1
																				GO:1903414	iron cation export	BP	1	0	1
																				GO:1903988	ferrous iron export across plasma membrane	BP	1	0	1
																				GO:0097323	B cell adhesion	BP	2	0	1
																				GO:0090297	positive regulation of mitochondrial DNA replication	BP	1	0	1
																				GO:1990046	stress-induced mitochondrial fusion	BP	1	0	1
																				GO:0070684	seminal clot liquefaction	BP	1	0	1
																				GO:0036292	DNA rewinding	BP	2	0	1
																				GO:0042335	cuticle development	BP	3	0	1
																				GO:0009590	detection of gravity	BP	2	0	1
																				GO:0033037	polysaccharide localization	BP	2	0	1
																				GO:0032023	trypsinogen activation	BP	1	0	1
																				GO:0061588	calcium activated phospholipid scrambling	BP	5	0	1
																				GO:0061589	calcium activated phosphatidylserine scrambling	BP	4	0	1
																				GO:0061590	calcium activated phosphatidylcholine scrambling	BP	5	0	1
																				GO:0061591	calcium activated galactosylceramide scrambling	BP	5	0	1
																				GO:0015766	disaccharide transport	BP	4	0	1
																				GO:0015770	sucrose transport	BP	4	0	1
																				GO:0015772	oligosaccharide transport	BP	4	0	1
																				GO:0048560	establishment of anatomical structure orientation	BP	2	0	1
																				GO:0048561	establishment of animal organ orientation	BP	1	0	1
																				GO:0097298	regulation of nucleus size	BP	1	0	1
																				GO:0002470	plasmacytoid dendritic cell antigen processing and presentation	BP	1	0	1
																				GO:0002362	CD4-positive, CD25-positive, alpha-beta regulatory T cell lineage commitment	BP	1	0	1
																				GO:0002849	regulation of peripheral T cell tolerance induction	BP	1	0	1
																				GO:0002851	positive regulation of peripheral T cell tolerance induction	BP	1	0	1
																				GO:0050894	determination of affect	BP	1	0	1
																				GO:0046963	3'-phosphoadenosine 5'-phosphosulfate transport	BP	2	0	1
																				GO:1902559	3'-phospho-5'-adenylyl sulfate transmembrane transport	BP	2	0	1
																				GO:0002949	tRNA threonylcarbamoyladenosine modification	BP	3	0	1
																				GO:0051141	negative regulation of NK T cell proliferation	BP	1	0	1
																				GO:2000640	positive regulation of SREBP signaling pathway	BP	1	0	1
																				GO:0070184	mitochondrial tyrosyl-tRNA aminoacylation	BP	1	0	1
																				GO:0019284	L-methionine salvage from S-adenosylmethionine	BP	3	0	1
																				GO:0010015	root morphogenesis	BP	1	0	1
																				GO:0010053	root epidermal cell differentiation	BP	1	0	1
																				GO:0010054	trichoblast differentiation	BP	1	0	1
																				GO:0022622	root system development	BP	1	0	1
																				GO:0048364	root development	BP	1	0	1
																				GO:0048764	trichoblast maturation	BP	1	0	1
																				GO:0048765	root hair cell differentiation	BP	1	0	1
																				GO:0048767	root hair elongation	BP	1	0	1
																				GO:0080147	root hair cell development	BP	1	0	1
																				GO:0090558	plant epidermis development	BP	1	0	1
																				GO:0090627	plant epidermal cell differentiation	BP	1	0	1
																				GO:0099402	plant organ development	BP	1	0	1
																				GO:1902890	regulation of root hair elongation	BP	1	0	1
																				GO:1902891	negative regulation of root hair elongation	BP	1	0	1
																				GO:1903888	regulation of plant epidermal cell differentiation	BP	1	0	1
																				GO:1903889	negative regulation of plant epidermal cell differentiation	BP	1	0	1
																				GO:1905392	plant organ morphogenesis	BP	1	0	1
																				GO:1905421	regulation of plant organ morphogenesis	BP	1	0	1
																				GO:1905422	negative regulation of plant organ morphogenesis	BP	1	0	1
																				GO:2000067	regulation of root morphogenesis	BP	1	0	1
																				GO:2000280	regulation of root development	BP	1	0	1
																				GO:0001680	tRNA 3'-terminal CCA addition	BP	1	0	1
																				GO:0017196	N-terminal peptidyl-methionine acetylation	BP	7	0	1
																				GO:1900095	regulation of dosage compensation by inactivation of X chromosome	BP	1	0	1
																				GO:0070625	zymogen granule exocytosis	BP	1	0	1
																				GO:0090222	centrosome-templated microtubule nucleation	BP	2	0	1
																				GO:2001311	lysobisphosphatidic acid metabolic process	BP	2	0	1
																				GO:0002640	regulation of immunoglobulin biosynthetic process	BP	1	0	1
																				GO:0002642	positive regulation of immunoglobulin biosynthetic process	BP	1	0	1
																				GO:0033514	L-lysine catabolic process to acetyl-CoA via L-pipecolate	BP	1	0	1
																				GO:2000156	regulation of retrograde vesicle-mediated transport, Golgi to ER	BP	2	0	1
																				GO:0071701	regulation of MAPK export from nucleus	BP	1	0	1
																				GO:1900036	positive regulation of cellular response to heat	BP	1	0	1
																				GO:0021686	cerebellar granular layer maturation	BP	1	0	1
																				GO:0021933	radial glia guided migration of cerebellar granule cell	BP	1	0	1
																				GO:0002387	immune response in gut-associated lymphoid tissue	BP	1	0	1
																				GO:0002395	immune response in nasopharyngeal-associated lymphoid tissue	BP	1	0	1
																				GO:0050828	regulation of liquid surface tension	BP	1	0	1
																				GO:0002121	inter-male aggressive behavior	BP	2	0	1
																				GO:0034158	toll-like receptor 8 signaling pathway	BP	1	0	1
																				GO:0048250	iron import into the mitochondrion	BP	2	0	1
																				GO:0071894	histone H2B conserved C-terminal lysine ubiquitination	BP	2	0	1
																				GO:1904863	regulation of beta-catenin-TCF complex assembly	BP	1	0	1
																				GO:1904864	negative regulation of beta-catenin-TCF complex assembly	BP	1	0	1
																				GO:1905198	manchette assembly	BP	2	0	1
																				GO:1905503	regulation of motile cilium assembly	BP	1	0	1
																				GO:1905505	positive regulation of motile cilium assembly	BP	1	0	1
																				GO:0019449	L-cysteine catabolic process to hypotaurine	BP	1	0	1
																				GO:0019452	L-cysteine catabolic process to taurine	BP	1	0	1
																				GO:0003365	establishment of cell polarity involved in ameboidal cell migration	BP	3	0	1
																				GO:0098508	endothelial to hematopoietic transition	BP	2	0	1
																				GO:1905396	cellular response to flavonoid	BP	1	0	1
																				GO:0030328	prenylcysteine catabolic process	BP	2	0	1
																				GO:0030329	prenylcysteine metabolic process	BP	2	0	1
																				GO:0000378	RNA exon ligation	BP	1	0	1
																				GO:0000968	tRNA exon ligation	BP	1	0	1
																				GO:0000971	tRNA exon ligation utilizing 2',3' cyclic phosphate of 5'-exon as source of linkage phosphate	BP	1	0	1
																				GO:0070476	rRNA (guanine-N7)-methylation	BP	2	0	1
																				GO:0006274	DNA replication termination	BP	1	0	1
																				GO:0031494	regulation of mating type switching	BP	1	0	1
																				GO:0071170	site-specific DNA replication termination	BP	1	0	1
																				GO:0071171	site-specific DNA replication termination at RTS1 barrier	BP	1	0	1
																				GO:0071515	genetic imprinting at mating-type locus	BP	1	0	1
																				GO:0071516	establishment of imprinting at mating-type locus	BP	1	0	1
																				GO:0097752	regulation of DNA stability	BP	4	0	1
																				GO:1902294	cell cycle DNA replication termination	BP	1	0	1
																				GO:1902317	nuclear DNA replication termination	BP	1	0	1
																				GO:1902979	mitotic DNA replication termination	BP	1	0	1
																				GO:0070453	regulation of heme biosynthetic process	BP	2	0	1
																				GO:1901401	regulation of tetrapyrrole metabolic process	BP	3	0	1
																				GO:1901463	regulation of tetrapyrrole biosynthetic process	BP	2	0	1
																				GO:0016261	selenocysteine catabolic process	BP	1	0	1
																				GO:0007072	positive regulation of transcription involved in exit from mitosis	BP	1	0	1
																				GO:0003247	post-embryonic cardiac muscle cell growth involved in heart morphogenesis	BP	1	0	1
																				GO:0031940	positive regulation of chromatin silencing at telomere	BP	1	0	1
																				GO:1905547	regulation of telomeric heterochromatin assembly	BP	1	0	1
																				GO:1905549	positive regulation of telomeric heterochromatin assembly	BP	1	0	1
																				GO:0090386	phagosome maturation involved in apoptotic cell clearance	BP	2	0	1
																				GO:0090387	phagolysosome assembly involved in apoptotic cell clearance	BP	2	0	1
																				GO:0000173	inactivation of MAPK activity involved in osmosensory signaling pathway	BP	1	0	1
																				GO:2000567	regulation of memory T cell activation	BP	1	0	1
																				GO:2000568	positive regulation of memory T cell activation	BP	1	0	1
																				GO:1902269	positive regulation of polyamine transmembrane transport	BP	2	0	1
																				GO:1904274	tricellular tight junction assembly	BP	1	0	1
																				GO:0106035	protein maturation by [4Fe-4S] cluster transfer	BP	5	0	1
																				GO:0035600	tRNA methylthiolation	BP	2	0	1
																				GO:0062030	negative regulation of stress granule assembly	BP	1	0	1
																				GO:0015847	putrescine transport	BP	2	0	1
																				GO:0006386	termination of RNA polymerase III transcription	BP	1	0	1
																				GO:0042779	tRNA 3'-trailer cleavage	BP	3	0	1
																				GO:0033396	beta-alanine biosynthetic process via 3-ureidopropionate	BP	1	0	1
																				GO:0000732	strand displacement	BP	1	0	1
																				GO:1904535	positive regulation of telomeric loop disassembly	BP	1	0	1
																				GO:2001151	regulation of renal water transport	BP	1	0	1
																				GO:2001153	positive regulation of renal water transport	BP	1	0	1
																				GO:0010795	regulation of ubiquinone biosynthetic process	BP	2	0	1
																				GO:1903860	negative regulation of dendrite extension	BP	2	0	1
																				GO:1904799	regulation of neuron remodeling	BP	1	0	1
																				GO:1904800	negative regulation of neuron remodeling	BP	1	0	1
																				GO:2000173	negative regulation of branching morphogenesis of a nerve	BP	1	0	1
																				GO:0046032	ADP catabolic process	BP	1	0	1
																				GO:0046707	IDP metabolic process	BP	2	0	1
																				GO:0046709	IDP catabolic process	BP	2	0	1
																				GO:0016119	carotene metabolic process	BP	2	0	1
																				GO:0016121	carotene catabolic process	BP	2	0	1
																				GO:0035238	vitamin A biosynthetic process	BP	1	0	1
																				GO:0046247	terpene catabolic process	BP	2	0	1
																				GO:1901810	beta-carotene metabolic process	BP	1	0	1
																				GO:0046588	negative regulation of calcium-dependent cell-cell adhesion	BP	1	0	1
																				GO:0001808	negative regulation of type IV hypersensitivity	BP	1	0	1
																				GO:0090675	intermicrovillar adhesion	BP	2	0	1
																				GO:0070481	nuclear-transcribed mRNA catabolic process, non-stop decay	BP	1	0	1
																				GO:0070651	nonfunctional rRNA decay	BP	1	0	1
																				GO:0001576	globoside biosynthetic process	BP	1	0	1
																				GO:0070869	heterochromatin assembly involved in chromatin silencing	BP	1	0	1
																				GO:2000436	positive regulation of protein neddylation	BP	1	0	1
																				GO:0006055	CMP-N-acetylneuraminate biosynthetic process	BP	1	0	1
																				GO:0046381	CMP-N-acetylneuraminate metabolic process	BP	1	0	1
																				GO:0032499	detection of peptidoglycan	BP	2	0	1
																				GO:0038118	C-C chemokine receptor CCR7 signaling pathway	BP	1	0	1
																				GO:0070392	detection of lipoteichoic acid	BP	1	0	1
																				GO:1901980	positive regulation of inward rectifier potassium channel activity	BP	2	0	1
																				GO:1903080	regulation of C-C chemokine receptor CCR7 signaling pathway	BP	1	0	1
																				GO:1903082	positive regulation of C-C chemokine receptor CCR7 signaling pathway	BP	1	0	1
																				GO:1904092	regulation of autophagic cell death	BP	1	0	1
																				GO:1904093	negative regulation of autophagic cell death	BP	1	0	1
																				GO:1905291	positive regulation of CAMKK-AMPK signaling cascade	BP	1	0	1
																				GO:2000350	positive regulation of CD40 signaling pathway	BP	1	0	1
																				GO:1990079	cartilage homeostasis	BP	1	0	1
																				GO:0031945	positive regulation of glucocorticoid metabolic process	BP	1	0	1
																				GO:0031948	positive regulation of glucocorticoid biosynthetic process	BP	1	0	1
																				GO:0061369	negative regulation of testicular blood vessel morphogenesis	BP	1	0	1
																				GO:2000019	negative regulation of male gonad development	BP	1	0	1
																				GO:2000066	positive regulation of cortisol biosynthetic process	BP	1	0	1
																				GO:2000180	negative regulation of androgen biosynthetic process	BP	1	0	1
																				GO:0046296	glycolate catabolic process	BP	1	0	1
																				GO:0031460	glycine betaine transport	BP	1	0	1
																				GO:2000331	regulation of terminal button organization	BP	2	0	1
																				GO:0000454	snoRNA guided rRNA pseudouridine synthesis	BP	3	0	1
																				GO:1904719	positive regulation of AMPA glutamate receptor clustering	BP	1	0	1
																				GO:0000921	septin ring assembly	BP	1	0	1
																				GO:1905794	response to puromycin	BP	1	0	1
																				GO:1905795	cellular response to puromycin	BP	1	0	1
																				GO:0099546	protein catabolic process, modulating synaptic transmission	BP	1	0	1
																				GO:0140246	protein catabolic process at synapse	BP	1	0	1
																				GO:0046208	spermine catabolic process	BP	2	0	1
																				GO:0031119	tRNA pseudouridine synthesis	BP	5	0	1
																				GO:0052696	flavonoid glucuronidation	BP	9	0	1
																				GO:1903565	negative regulation of protein localization to cilium	BP	2	0	1
																				GO:1903567	regulation of protein localization to ciliary membrane	BP	2	0	1
																				GO:1903568	negative regulation of protein localization to ciliary membrane	BP	1	0	1
																				GO:0060857	establishment of glial blood-brain barrier	BP	1	0	1
																				GO:1902216	positive regulation of interleukin-4-mediated signaling pathway	BP	2	0	1
																				GO:0006789	bilirubin conjugation	BP	2	0	1
																				GO:0070980	biphenyl catabolic process	BP	1	0	1
																				GO:1905711	response to phosphatidylethanolamine	BP	1	0	1
																				GO:1904184	positive regulation of pyruvate dehydrogenase activity	BP	3	0	1
																				GO:0061944	negative regulation of protein K48-linked ubiquitination	BP	1	0	1
																				GO:1904158	axonemal central apparatus assembly	BP	3	0	1
																				GO:0006211	5-methylcytosine catabolic process	BP	3	0	1
																				GO:0019857	5-methylcytosine metabolic process	BP	3	0	1
																				GO:1903949	positive regulation of atrial cardiac muscle cell action potential	BP	2	0	1
																				GO:1904199	positive regulation of regulation of vascular smooth muscle cell membrane depolarization	BP	1	0	1
																				GO:1990736	regulation of vascular smooth muscle cell membrane depolarization	BP	1	0	1
																				GO:2000312	regulation of kainate selective glutamate receptor activity	BP	3	0	1
																				GO:0030860	regulation of polarized epithelial cell differentiation	BP	2	0	1
																				GO:0030862	positive regulation of polarized epithelial cell differentiation	BP	1	0	1
																				GO:0039007	pronephric nephron morphogenesis	BP	1	0	1
																				GO:0039008	pronephric nephron tubule morphogenesis	BP	1	0	1
																				GO:0039022	pronephric duct development	BP	1	0	1
																				GO:0039023	pronephric duct morphogenesis	BP	1	0	1
																				GO:0070121	Kupffer's vesicle development	BP	1	0	1
																				GO:0060243	negative regulation of cell growth involved in contact inhibition	BP	1	0	1
																				GO:0070171	negative regulation of tooth mineralization	BP	2	0	1
																				GO:1905089	regulation of parkin-mediated stimulation of mitophagy in response to mitochondrial depolarization	BP	1	0	1
																				GO:1905090	negative regulation of parkin-mediated stimulation of mitophagy in response to mitochondrial depolarization	BP	1	0	1
																				GO:0042669	regulation of inner ear auditory receptor cell fate specification	BP	1	0	1
																				GO:1905183	negative regulation of protein serine/threonine phosphatase activity	BP	1	0	1
																				GO:1905184	positive regulation of protein serine/threonine phosphatase activity	BP	2	0	1
																				GO:0000415	negative regulation of histone H3-K36 methylation	BP	1	0	1
																				GO:0035553	oxidative single-stranded RNA demethylation	BP	3	0	1
																				GO:0038018	Wnt receptor catabolic process	BP	2	0	1
																				GO:0015819	lysine transport	BP	1	0	1
																				GO:0003271	smoothened signaling pathway involved in regulation of secondary heart field cardioblast proliferation	BP	1	0	1
																				GO:0043390	aflatoxin B1 metabolic process	BP	1	0	1
																				GO:0018293	protein-FAD linkage	BP	1	0	1
																				GO:0034552	respiratory chain complex II assembly	BP	4	0	1
																				GO:0034553	mitochondrial respiratory chain complex II assembly	BP	4	0	1
																				GO:1904983	glycine import into mitochondrion	BP	1	0	1
																				GO:1904744	positive regulation of telomeric DNA binding	BP	2	0	1
																				GO:0051790	short-chain fatty acid biosynthetic process	BP	4	0	1
																				GO:0031048	chromatin silencing by small RNA	BP	4	0	1
																				GO:0048203	vesicle targeting, trans-Golgi to endosome	BP	2	0	1
																				GO:0032218	riboflavin transport	BP	4	0	1
																				GO:1903775	regulation of DNA double-strand break processing	BP	2	0	1
																				GO:2001173	regulation of histone H2B conserved C-terminal lysine ubiquitination	BP	1	0	1
																				GO:0070782	phosphatidylserine exposure on apoptotic cell surface	BP	5	0	1
																				GO:0030718	germ-line stem cell population maintenance	BP	3	0	1
																				GO:0032203	telomere formation via telomerase	BP	1	0	1
																				GO:0034337	RNA folding	BP	1	0	1
																				GO:0072671	mitochondria-associated ubiquitin-dependent protein catabolic process	BP	1	0	1
																				GO:0002926	tRNA wobble base 5-methoxycarbonylmethyl-2-thiouridinylation	BP	1	0	1
																				GO:0070145	mitochondrial asparaginyl-tRNA aminoacylation	BP	1	0	1
																				GO:0000493	box H/ACA snoRNP assembly	BP	2	0	1
																				GO:2000233	negative regulation of rRNA processing	BP	2	0	1
																				GO:0006864	pyrimidine nucleotide transport	BP	2	0	1
																				GO:1990519	pyrimidine nucleotide import into mitochondrion	BP	2	0	1
																				GO:0051391	tRNA acetylation	BP	1	0	1
																				GO:1904812	rRNA acetylation involved in maturation of SSU-rRNA	BP	1	0	1
																				GO:1990882	rRNA acetylation	BP	1	0	1
																				GO:1990884	RNA acetylation	BP	1	0	1
																				GO:0006313	transposition, DNA-mediated	BP	3	0	1
																				GO:0015821	methionine transport	BP	1	0	1
																				GO:0033216	ferric iron import	BP	3	0	1
																				GO:0098706	ferric iron import across cell outer membrane	BP	3	0	1
																				GO:0009088	threonine biosynthetic process	BP	1	0	1
																				GO:0046360	2-oxobutyrate biosynthetic process	BP	1	0	1
																				GO:0034640	establishment of mitochondrion localization by microtubule attachment	BP	1	0	1
																				GO:0099098	microtubule polymerization based movement	BP	1	0	1
																				GO:0010868	negative regulation of triglyceride biosynthetic process	BP	5	0	1
																				GO:0009231	riboflavin biosynthetic process	BP	1	0	1
																				GO:0009398	FMN biosynthetic process	BP	1	0	1
																				GO:0042727	flavin-containing compound biosynthetic process	BP	2	0	1
																				GO:0046444	FMN metabolic process	BP	1	0	1
																				GO:0006671	phytosphingosine metabolic process	BP	1	0	1
																				GO:0071602	phytosphingosine biosynthetic process	BP	1	0	1
																				GO:0034342	response to type III interferon	BP	2	0	1
																				GO:0015783	GDP-fucose transmembrane transport	BP	1	0	1
																				GO:0036085	GDP-fucose import into Golgi lumen	BP	1	0	1
																				GO:0090480	purine nucleotide-sugar transmembrane transport	BP	1	0	1
																				GO:0060733	regulation of eIF2 alpha phosphorylation by amino acid starvation	BP	2	0	1
																				GO:0071262	regulation of translational initiation in response to starvation	BP	2	0	1
																				GO:0071264	positive regulation of translational initiation in response to starvation	BP	2	0	1
																				GO:0072755	cellular response to benomyl	BP	1	0	1
																				GO:1901561	response to benomyl	BP	1	0	1
																				GO:0036335	intestinal stem cell homeostasis	BP	1	0	1
																				GO:0050652	dermatan sulfate proteoglycan biosynthetic process, polysaccharide chain biosynthetic process	BP	1	0	1
																				GO:0050653	chondroitin sulfate proteoglycan biosynthetic process, polysaccharide chain biosynthetic process	BP	2	0	1
																				GO:0015774	polysaccharide transport	BP	1	0	1
																				GO:0034414	tRNA 3'-trailer cleavage, endonucleolytic	BP	2	0	1
																				GO:1905267	endonucleolytic cleavage involved in tRNA processing	BP	2	0	1
																				GO:1905802	regulation of cellular response to manganese ion	BP	1	0	1
																				GO:0019310	inositol catabolic process	BP	1	0	1
																				GO:0051638	barbed-end actin filament uncapping	BP	1	0	1
																				GO:2000812	regulation of barbed-end actin filament capping	BP	5	0	1
																				GO:2000813	negative regulation of barbed-end actin filament capping	BP	4	0	1
																				GO:0051886	negative regulation of timing of anagen	BP	1	0	1
																				GO:2001203	positive regulation of transforming growth factor-beta secretion	BP	1	0	1
																				GO:0002940	tRNA N2-guanine methylation	BP	2	0	1
																				GO:0034224	cellular response to zinc ion starvation	BP	2	0	1
																				GO:0120127	response to zinc ion starvation	BP	2	0	1
																				GO:0003226	right ventricular compact myocardium morphogenesis	BP	1	0	1
																				GO:0071629	cytoplasm protein quality control by the ubiquitin-proteasome system	BP	1	0	1
																				GO:0036138	peptidyl-histidine hydroxylation	BP	1	0	1
																				GO:0042265	peptidyl-asparagine hydroxylation	BP	1	0	1
																				GO:1990613	mitochondrial membrane fusion	BP	2	0	1
																				GO:0031081	nuclear pore distribution	BP	2	0	1
																				GO:0051664	nuclear pore localization	BP	2	0	1
																				GO:0010025	wax biosynthetic process	BP	4	0	1
																				GO:0010166	wax metabolic process	BP	4	0	1
																				GO:0099041	vesicle tethering to Golgi	BP	4	0	1
																				GO:0033566	gamma-tubulin complex localization	BP	2	0	1
																				GO:0090326	positive regulation of locomotion involved in locomotory behavior	BP	1	0	1
																				GO:1902823	negative regulation of late endosome to lysosome transport	BP	2	0	1
																				GO:1903336	negative regulation of vacuolar transport	BP	2	0	1
																				GO:0097359	UDP-glucosylation	BP	2	0	1
																				GO:2000199	positive regulation of ribonucleoprotein complex localization	BP	1	0	1
																				GO:2000200	regulation of ribosomal subunit export from nucleus	BP	1	0	1
																				GO:2000202	positive regulation of ribosomal subunit export from nucleus	BP	1	0	1
																				GO:2000206	regulation of ribosomal small subunit export from nucleus	BP	1	0	1
																				GO:2000208	positive regulation of ribosomal small subunit export from nucleus	BP	1	0	1
																				GO:0097310	cap2 mRNA methylation	BP	1	0	1
																				GO:0110057	regulation of blood vessel endothelial cell differentiation	BP	3	0	1
																				GO:0110059	negative regulation of blood vessel endothelial cell differentiation	BP	2	0	1
																				GO:1903621	protein localization to photoreceptor connecting cilium	BP	1	0	1
																				GO:1904491	protein localization to ciliary transition zone	BP	8	0	1
																				GO:0046293	formaldehyde biosynthetic process	BP	1	0	1
																				GO:0000255	allantoin metabolic process	BP	2	0	1
																				GO:0000256	allantoin catabolic process	BP	1	0	1
																				GO:0080164	regulation of nitric oxide metabolic process	BP	1	0	1
																				GO:0098958	retrograde axonal transport of mitochondrion	BP	1	0	1
																				GO:1903699	tarsal gland development	BP	1	0	1
																				GO:1903709	uterine gland development	BP	1	0	1
																				GO:0003210	cardiac atrium formation	BP	1	0	1
																				GO:0003235	sinus venosus development	BP	1	0	1
																				GO:0003236	sinus venosus morphogenesis	BP	1	0	1
																				GO:0003259	cardioblast anterior-lateral migration	BP	1	0	1
																				GO:0003260	cardioblast migration	BP	1	0	1
																				GO:0003318	cell migration to the midline involved in heart development	BP	1	0	1
																				GO:0042664	negative regulation of endodermal cell fate specification	BP	1	0	1
																				GO:0060975	cardioblast migration to the midline involved in heart field formation	BP	1	0	1
																				GO:0070368	positive regulation of hepatocyte differentiation	BP	1	0	1
																				GO:0019413	acetate biosynthetic process	BP	2	0	1
																				GO:0019427	acetyl-CoA biosynthetic process from acetate	BP	2	0	1
																				GO:0019542	propionate biosynthetic process	BP	2	0	1
																				GO:1905435	regulation of histone H3-K4 trimethylation	BP	1	0	1
																				GO:1905437	positive regulation of histone H3-K4 trimethylation	BP	1	0	1
																				GO:0000917	division septum assembly	BP	1	0	1
																				GO:0009826	unidimensional cell growth	BP	2	0	1
																				GO:0090529	cell septum assembly	BP	1	0	1
																				GO:0045175	basal protein localization	BP	1	0	1
																				GO:0009737	response to abscisic acid	BP	1	0	1
																				GO:0009738	abscisic acid-activated signaling pathway	BP	1	0	1
																				GO:0009787	regulation of abscisic acid-activated signaling pathway	BP	1	0	1
																				GO:0009789	positive regulation of abscisic acid-activated signaling pathway	BP	1	0	1
																				GO:0071215	cellular response to abscisic acid stimulus	BP	1	0	1
																				GO:1901419	regulation of response to alcohol	BP	1	0	1
																				GO:1901421	positive regulation of response to alcohol	BP	1	0	1
																				GO:1905957	regulation of cellular response to alcohol	BP	1	0	1
																				GO:1905959	positive regulation of cellular response to alcohol	BP	1	0	1
																				GO:0072356	chromosome passenger complex localization to kinetochore	BP	2	0	1
																				GO:1904780	negative regulation of protein localization to centrosome	BP	2	0	1
																				GO:0042946	glucoside transport	BP	1	0	1
																				GO:0060989	lipid tube assembly involved in organelle fusion	BP	1	0	1
																				GO:0043063	intercellular bridge organization	BP	1	0	1
																				GO:0006311	meiotic gene conversion	BP	3	0	1
																				GO:0035822	gene conversion	BP	4	0	1
																				GO:0002355	detection of tumor cell	BP	1	0	1
																				GO:0042941	D-alanine transport	BP	1	0	1
																				GO:1990729	primary miRNA modification	BP	1	0	1
																				GO:1990744	primary miRNA methylation	BP	1	0	1
																				GO:0010509	polyamine homeostasis	BP	1	0	1
																				GO:0051758	homologous chromosome movement towards spindle pole involved in homologous chromosome segregation	BP	1	0	1
																				GO:0070649	formin-nucleated actin cable assembly	BP	3	0	1
																				GO:0110009	formin-nucleated actin cable organization	BP	3	0	1
																				GO:0002336	B-1 B cell lineage commitment	BP	1	0	1
																				GO:2000509	negative regulation of dendritic cell chemotaxis	BP	1	0	1
																				GO:0006668	sphinganine-1-phosphate metabolic process	BP	2	0	1
																				GO:0006669	sphinganine-1-phosphate biosynthetic process	BP	1	0	1
																				GO:0043977	histone H2A-K5 acetylation	BP	1	0	1
																				GO:0043980	histone H2B-K12 acetylation	BP	1	0	1
																				GO:0099158	regulation of recycling endosome localization within postsynapse	BP	1	0	1
																				GO:0002264	endothelial cell activation involved in immune response	BP	1	0	1
																				GO:0009237	siderophore metabolic process	BP	1	0	1
																				GO:0019290	siderophore biosynthetic process	BP	1	0	1
																				GO:1900383	regulation of synaptic plasticity by receptor localization to synapse	BP	1	0	1
																				GO:1903996	negative regulation of non-membrane spanning protein tyrosine kinase activity	BP	1	0	1
																				GO:0009131	pyrimidine nucleoside monophosphate catabolic process	BP	1	0	1
																				GO:0009178	pyrimidine deoxyribonucleoside monophosphate catabolic process	BP	1	0	1
																				GO:0046079	dUMP catabolic process	BP	1	0	1
																				GO:0097380	dorsal spinal cord interneuron anterior axon guidance	BP	1	0	1
																				GO:0036179	osteoclast maturation	BP	1	0	1
																				GO:0002528	regulation of vascular permeability involved in acute inflammatory response	BP	4	0	1
																				GO:0008594	photoreceptor cell morphogenesis	BP	3	0	1
																				GO:0032361	pyridoxal phosphate catabolic process	BP	1	0	1
																				GO:0042820	vitamin B6 catabolic process	BP	1	0	1
																				GO:0036306	embryonic heart tube elongation	BP	1	0	1
																				GO:0060577	pulmonary vein morphogenesis	BP	1	0	1
																				GO:1902145	regulation of response to cell cycle checkpoint signaling	BP	1	0	1
																				GO:1902151	regulation of response to DNA integrity checkpoint signaling	BP	1	0	1
																				GO:1902153	regulation of response to DNA damage checkpoint signaling	BP	1	0	1
																				GO:0010360	negative regulation of anion channel activity	BP	3	0	1
																				GO:0042999	regulation of Golgi to plasma membrane CFTR protein transport	BP	1	0	1
																				GO:0043002	negative regulation of Golgi to plasma membrane CFTR protein transport	BP	1	0	1
																				GO:0043004	cytoplasmic sequestering of CFTR protein	BP	1	0	1
																				GO:1905550	regulation of protein localization to endoplasmic reticulum	BP	2	0	1
																				GO:1905552	positive regulation of protein localization to endoplasmic reticulum	BP	2	0	1
																				GO:1905578	regulation of ERBB3 signaling pathway	BP	1	0	1
																				GO:1905580	positive regulation of ERBB3 signaling pathway	BP	1	0	1
																				GO:0061736	engulfment of target by autophagosome	BP	1	0	1
																				GO:0061753	substrate localization to autophagosome	BP	1	0	1
																				GO:0008592	regulation of Toll signaling pathway	BP	4	0	1
																				GO:0019236	response to pheromone	BP	9	0	1
																				GO:1902464	regulation of histone H3-K27 trimethylation	BP	2	0	1
																				GO:1902466	positive regulation of histone H3-K27 trimethylation	BP	2	0	1
																				GO:0045016	mitochondrial magnesium ion transmembrane transport	BP	1	0	1
																				GO:0035543	positive regulation of SNARE complex assembly	BP	1	0	1
																				GO:0001081	nitrogen catabolite repression of transcription from RNA polymerase II promoter	BP	1	0	1
																				GO:0061984	catabolite repression	BP	1	0	1
																				GO:0090295	nitrogen catabolite repression of transcription	BP	1	0	1
																				GO:0006500	N-terminal protein palmitoylation	BP	2	0	1
																				GO:0060254	regulation of N-terminal protein palmitoylation	BP	1	0	1
																				GO:0060262	negative regulation of N-terminal protein palmitoylation	BP	1	0	1
																				GO:1903060	negative regulation of protein lipidation	BP	1	0	1
																				GO:0040040	thermosensory behavior	BP	1	0	1
																				GO:0003017	lymph circulation	BP	1	0	1
																				GO:0070143	mitochondrial alanyl-tRNA aminoacylation	BP	1	0	1
																				GO:0071612	IP-10 production	BP	1	0	1
																				GO:0071658	regulation of IP-10 production	BP	1	0	1
																				GO:0071660	positive regulation of IP-10 production	BP	1	0	1
																				GO:1900370	positive regulation of RNA interference	BP	1	0	1
																				GO:1904217	regulation of CDP-diacylglycerol-serine O-phosphatidyltransferase activity	BP	3	0	1
																				GO:1904219	positive regulation of CDP-diacylglycerol-serine O-phosphatidyltransferase activity	BP	3	0	1
																				GO:1904220	regulation of serine C-palmitoyltransferase activity	BP	4	0	1
																				GO:1904222	positive regulation of serine C-palmitoyltransferase activity	BP	3	0	1
																				GO:1901555	response to paclitaxel	BP	1	0	1
																				GO:1905705	cellular response to paclitaxel	BP	1	0	1
																				GO:0106088	regulation of cell adhesion involved in sprouting angiogenesis	BP	2	0	1
																				GO:0106089	negative regulation of cell adhesion involved in sprouting angiogenesis	BP	1	0	1
																				GO:0120077	angiogenic sprout fusion	BP	2	0	1
																				GO:0120078	cell adhesion involved in sprouting angiogenesis	BP	2	0	1
																				GO:0031651	negative regulation of heat generation	BP	1	0	1
																				GO:0002939	tRNA N1-guanine methylation	BP	1	0	1
																				GO:0035498	carnosine metabolic process	BP	2	0	1
																				GO:0035499	carnosine biosynthetic process	BP	1	0	1
																				GO:0061163	endoplasmic reticulum polarization	BP	1	0	1
																				GO:0061573	actin filament bundle retrograde transport	BP	1	0	1
																				GO:0070650	actin filament bundle distribution	BP	1	0	1
																				GO:0150032	positive regulation of protein localization to lysosome	BP	1	0	1
																				GO:0080163	regulation of protein serine/threonine phosphatase activity	BP	1	0	1
																				GO:1903017	positive regulation of exo-alpha-sialidase activity	BP	1	0	1
																				GO:2000003	positive regulation of DNA damage checkpoint	BP	1	0	1
																				GO:1904479	negative regulation of intestinal absorption	BP	3	0	1
																				GO:0043417	negative regulation of skeletal muscle tissue regeneration	BP	1	0	1
																				GO:0060668	regulation of branching involved in salivary gland morphogenesis by extracellular matrix-epithelial cell signaling	BP	1	0	1
																				GO:1900111	positive regulation of histone H3-K9 dimethylation	BP	2	0	1
																				GO:0071642	positive regulation of macrophage inflammatory protein 1 alpha production	BP	2	0	1
																				GO:0072566	chemokine (C-X-C motif) ligand 1 production	BP	2	0	1
																				GO:0097497	blood vessel endothelial cell delamination	BP	1	0	1
																				GO:1903444	negative regulation of brown fat cell differentiation	BP	1	0	1
																				GO:1903759	signal transduction involved in regulation of aerobic respiration	BP	1	0	1
																				GO:2000338	regulation of chemokine (C-X-C motif) ligand 1 production	BP	2	0	1
																				GO:2000340	positive regulation of chemokine (C-X-C motif) ligand 1 production	BP	2	0	1
																				GO:1905034	regulation of antifungal innate immune response	BP	1	0	1
																				GO:1905035	negative regulation of antifungal innate immune response	BP	1	0	1
																				GO:0030302	deoxynucleotide transport	BP	1	0	1
																				GO:0030974	thiamine pyrophosphate transmembrane transport	BP	2	0	1
																				GO:0090522	vesicle tethering involved in exocytosis	BP	1	0	1
																				GO:0035611	protein branching point deglutamylation	BP	1	0	1
																				GO:0072684	mitochondrial tRNA 3'-trailer cleavage, endonucleolytic	BP	1	0	1
																				GO:1902504	regulation of signal transduction involved in mitotic G2 DNA damage checkpoint	BP	2	0	1
																				GO:0046437	D-amino acid biosynthetic process	BP	1	0	1
																				GO:0070179	D-serine biosynthetic process	BP	1	0	1
																				GO:0002127	tRNA wobble base cytosine methylation	BP	1	0	1
																				GO:0002946	tRNA C5-cytosine methylation	BP	2	0	1
																				GO:1905239	regulation of canonical Wnt signaling pathway involved in osteoblast differentiation	BP	3	0	1
																				GO:1905240	negative regulation of canonical Wnt signaling pathway involved in osteoblast differentiation	BP	1	0	1
																				GO:0034972	histone H3-R26 methylation	BP	1	0	1
																				GO:0060817	inactivation of paternal X chromosome	BP	1	0	1
																				GO:0071976	cell gliding	BP	1	0	1
																				GO:0120117	T cell meandering migration	BP	1	0	1
																				GO:0090164	asymmetric Golgi ribbon formation	BP	2	0	1
																				GO:1902045	negative regulation of Fas signaling pathway	BP	1	0	1
																				GO:0120158	positive regulation of collagen catabolic process	BP	1	0	1
																				GO:2000565	negative regulation of CD8-positive, alpha-beta T cell proliferation	BP	1	0	1
																				GO:0030389	fructosamine metabolic process	BP	1	0	1
																				GO:0030393	fructoselysine metabolic process	BP	1	0	1
																				GO:0032498	detection of muramyl dipeptide	BP	1	0	1
																				GO:0000160	phosphorelay signal transduction system	BP	1	0	1
																				GO:0061143	alveolar primary septum development	BP	1	0	1
																				GO:0071938	vitamin A transport	BP	1	0	1
																				GO:0071939	vitamin A import	BP	1	0	1
																				GO:0010949	negative regulation of intestinal phytosterol absorption	BP	2	0	1
																				GO:0045796	negative regulation of intestinal cholesterol absorption	BP	2	0	1
																				GO:0060752	intestinal phytosterol absorption	BP	2	0	1
																				GO:1904730	negative regulation of intestinal lipid absorption	BP	2	0	1
																				GO:0043630	ncRNA polyadenylation involved in polyadenylation-dependent ncRNA catabolic process	BP	1	0	1
																				GO:0003142	cardiogenic plate morphogenesis	BP	1	0	1
																				GO:0060807	regulation of transcription from RNA polymerase II promoter involved in definitive endodermal cell fate specification	BP	1	0	1
																				GO:2000043	regulation of cardiac cell fate specification	BP	2	0	1
																				GO:0035750	protein localization to myelin sheath abaxonal region	BP	1	0	1
																				GO:0060378	regulation of brood size	BP	2	0	1
																				GO:0032491	detection of molecule of fungal origin	BP	1	0	1
																				GO:0032889	regulation of vacuole fusion, non-autophagic	BP	1	0	1
																				GO:1905255	regulation of RNA binding transcription factor activity	BP	1	0	1
																				GO:1990968	modulation by host of RNA binding by virus	BP	1	0	1
																				GO:1990969	modulation by host of viral RNA-binding transcription factor activity	BP	1	0	1
																				GO:0097036	regulation of plasma membrane sterol distribution	BP	1	0	1
																				GO:0021806	initiation of movement involved in cerebral cortex radial glia guided migration	BP	1	0	1
																				GO:0021808	cytosolic calcium signaling involved in initiation of cell movement in glial-mediated radial cell migration	BP	1	0	1
																				GO:0045234	protein palmitoleylation	BP	1	0	1
																				GO:0048264	determination of ventral identity	BP	1	0	1
																				GO:0019481	L-alanine catabolic process, by transamination	BP	1	0	1
																				GO:0071678	olfactory bulb axon guidance	BP	1	0	1
																				GO:0015724	formate transport	BP	1	0	1
																				GO:0015797	mannitol transport	BP	1	0	1
																				GO:1903850	regulation of cristae formation	BP	2	0	1
																				GO:1903852	positive regulation of cristae formation	BP	2	0	1
																				GO:1904542	regulation of free ubiquitin chain polymerization	BP	1	0	1
																				GO:1904544	positive regulation of free ubiquitin chain polymerization	BP	1	0	1
																				GO:0060380	regulation of single-stranded telomeric DNA binding	BP	1	0	1
																				GO:0060381	positive regulation of single-stranded telomeric DNA binding	BP	1	0	1
																				GO:0098972	anterograde dendritic transport of mitochondrion	BP	1	0	1
																				GO:0000379	tRNA-type intron splice site recognition and cleavage	BP	3	0	1
																				GO:0120049	snRNA (adenine-N6)-methylation	BP	1	0	1
																				GO:0035552	oxidative single-stranded DNA demethylation	BP	2	0	1
																				GO:0034421	post-translational protein acetylation	BP	3	0	1
																				GO:0006253	dCTP catabolic process	BP	1	0	1
																				GO:0046065	dCTP metabolic process	BP	1	0	1
																				GO:0030961	peptidyl-arginine hydroxylation	BP	1	0	1
																				GO:0001949	sebaceous gland cell differentiation	BP	1	0	1
																				GO:0016256	N-glycan processing to lysosome	BP	1	0	1
																				GO:0072047	proximal/distal pattern formation involved in nephron development	BP	5	0	1
																				GO:0072081	specification of nephron tubule identity	BP	5	0	1
																				GO:0072086	specification of loop of Henle identity	BP	4	0	1
																				GO:0072272	proximal/distal pattern formation involved in metanephric nephron development	BP	2	0	1
																				GO:0043012	regulation of fusion of sperm to egg plasma membrane	BP	1	0	1
																				GO:0070246	natural killer cell apoptotic process	BP	1	0	1
																				GO:0070247	regulation of natural killer cell apoptotic process	BP	1	0	1
																				GO:0021956	central nervous system interneuron axonogenesis	BP	1	0	1
																				GO:0098038	non-replicative transposition, DNA-mediated	BP	1	0	1
																				GO:1904895	ESCRT complex assembly	BP	1	0	1
																				GO:1904902	ESCRT III complex assembly	BP	1	0	1
																				GO:0016094	polyprenol biosynthetic process	BP	3	0	1
																				GO:0019408	dolichol biosynthetic process	BP	2	0	1
																				GO:0034477	U6 snRNA 3'-end processing	BP	1	0	1
																				GO:0101030	tRNA-guanine transglycosylation	BP	3	0	1
																				GO:0032877	positive regulation of DNA endoreduplication	BP	2	0	1
																				GO:0033301	cell cycle comprising mitosis without cytokinesis	BP	1	0	1
																				GO:0006392	transcription elongation from mitochondrial promoter	BP	1	0	1
																				GO:0061400	positive regulation of transcription from RNA polymerase II promoter in response to calcium ion	BP	1	0	1
																				GO:1905799	regulation of intraciliary retrograde transport	BP	2	0	1
																				GO:0033388	putrescine biosynthetic process from arginine	BP	1	0	1
																				GO:0033389	putrescine biosynthetic process from arginine, using agmatinase	BP	1	0	1
																				GO:0097055	agmatine biosynthetic process	BP	2	0	1
																				GO:1904425	negative regulation of GTP binding	BP	2	0	1
																				GO:0009184	purine deoxyribonucleoside diphosphate catabolic process	BP	1	0	1
																				GO:0009192	deoxyribonucleoside diphosphate catabolic process	BP	1	0	1
																				GO:0046057	dADP catabolic process	BP	1	0	1
																				GO:0046067	dGDP catabolic process	BP	1	0	1
																				GO:0046712	GDP catabolic process	BP	1	0	1
																				GO:2001246	negative regulation of phosphatidylcholine biosynthetic process	BP	1	0	1
																				GO:0018009	N-terminal peptidyl-L-cysteine N-palmitoylation	BP	1	0	1
																				GO:0033319	UDP-D-xylose metabolic process	BP	1	0	1
																				GO:0033320	UDP-D-xylose biosynthetic process	BP	1	0	1
																				GO:2000625	regulation of miRNA catabolic process	BP	3	0	1
																				GO:2000627	positive regulation of miRNA catabolic process	BP	2	0	1
																				GO:0006530	asparagine catabolic process	BP	1	0	1
																				GO:0033345	asparagine catabolic process via L-aspartate	BP	1	0	1
																				GO:0034642	mitochondrion migration along actin filament	BP	1	0	1
																				GO:0061909	autophagosome-lysosome fusion	BP	1	0	1
																				GO:0061910	autophagosome-endosome fusion	BP	1	0	1
																				GO:0072429	response to intra-S DNA damage checkpoint signaling	BP	4	0	1
																				GO:0090299	regulation of neural crest formation	BP	1	0	1
																				GO:0090301	negative regulation of neural crest formation	BP	1	0	1
																				GO:2000314	negative regulation of fibroblast growth factor receptor signaling pathway involved in neural plate anterior/posterior pattern formation	BP	1	0	1
																				GO:0090389	phagosome-lysosome fusion involved in apoptotic cell clearance	BP	1	0	1
																				GO:0070159	mitochondrial threonyl-tRNA aminoacylation	BP	1	0	1
																				GO:0006747	FAD biosynthetic process	BP	1	0	1
																				GO:0046443	FAD metabolic process	BP	1	0	1
																				GO:0072388	flavin adenine dinucleotide biosynthetic process	BP	1	0	1
																				GO:0070902	mitochondrial tRNA pseudouridine synthesis	BP	1	0	1
																				GO:0036153	triglyceride acyl-chain remodeling	BP	1	0	1
																				GO:0060234	neuroblast delamination	BP	1	0	1
																				GO:0032475	otolith formation	BP	1	0	1
																				GO:0035675	neuromast hair cell development	BP	1	0	1
																				GO:0048882	lateral line development	BP	1	0	1
																				GO:0048884	neuromast development	BP	1	0	1
																				GO:0048886	neuromast hair cell differentiation	BP	1	0	1
																				GO:0045208	MAPK phosphatase export from nucleus	BP	1	0	1
																				GO:0045209	MAPK phosphatase export from nucleus, leptomycin B sensitive	BP	1	0	1
																				GO:0001582	detection of chemical stimulus involved in sensory perception of sweet taste	BP	2	0	1
																				GO:0071788	endoplasmic reticulum tubular network maintenance	BP	1	0	1
																				GO:1904947	folate import into mitochondrion	BP	1	0	1
																				GO:0051685	maintenance of ER location	BP	2	0	1
																				GO:1904211	membrane protein proteolysis involved in retrograde protein transport, ER to cytosol	BP	2	0	1
																				GO:0002174	mammary stem cell proliferation	BP	1	0	1
																				GO:1904675	regulation of somatic stem cell division	BP	2	0	1
																				GO:1904677	positive regulation of somatic stem cell division	BP	1	0	1
																				GO:2000101	regulation of mammary stem cell proliferation	BP	1	0	1
																				GO:2000103	positive regulation of mammary stem cell proliferation	BP	1	0	1
																				GO:0001770	establishment of natural killer cell polarity	BP	1	0	1
																				GO:1902480	protein localization to mitotic spindle	BP	1	0	1
																				GO:0036034	mediator complex assembly	BP	2	0	1
																				GO:0090233	negative regulation of spindle checkpoint	BP	1	0	1
																				GO:1902426	deactivation of mitotic spindle assembly checkpoint	BP	1	0	1
																				GO:1905341	negative regulation of protein localization to kinetochore	BP	1	0	1
																				GO:2001176	regulation of mediator complex assembly	BP	2	0	1
																				GO:2001178	positive regulation of mediator complex assembly	BP	2	0	1
																				GO:0007112	male meiosis cytokinesis	BP	1	0	1
																				GO:0061485	memory T cell proliferation	BP	1	0	1
																				GO:1902203	negative regulation of hepatocyte growth factor receptor signaling pathway	BP	1	0	1
																				GO:2001112	regulation of cellular response to hepatocyte growth factor stimulus	BP	1	0	1
																				GO:2001113	negative regulation of cellular response to hepatocyte growth factor stimulus	BP	1	0	1
																				GO:0034166	toll-like receptor 10 signaling pathway	BP	1	0	1
																				GO:1903434	negative regulation of constitutive secretory pathway	BP	1	0	1
																				GO:0006742	NADP catabolic process	BP	3	0	1
																				GO:0019364	pyridine nucleotide catabolic process	BP	3	0	1
																				GO:0019677	NAD catabolic process	BP	2	0	1
																				GO:0036031	recruitment of mRNA capping enzyme to RNA polymerase II holoenzyme complex	BP	1	0	1
																				GO:1902010	negative regulation of translation in response to endoplasmic reticulum stress	BP	1	0	1
																				GO:0090138	regulation of actin cytoskeleton organization by cell-cell adhesion	BP	1	0	1
																				GO:2000751	histone H3-T3 phosphorylation involved in chromosome passenger complex localization to kinetochore	BP	1	0	1
																				GO:0106047	polyamine deacetylation	BP	1	0	1
																				GO:0106048	spermidine deacetylation	BP	1	0	1
																				GO:0035445	borate transmembrane transport	BP	1	0	1
																				GO:0046713	borate transport	BP	1	0	1
																				GO:0007284	spermatogonial cell division	BP	2	0	1
																				GO:0010705	meiotic DNA double-strand break processing involved in reciprocal meiotic recombination	BP	2	0	1
																				GO:0060629	regulation of homologous chromosome segregation	BP	2	0	1
																				GO:0035544	negative regulation of SNARE complex assembly	BP	3	0	1
																				GO:1903445	protein transport from ciliary membrane to plasma membrane	BP	3	0	1
																				GO:1901202	negative regulation of extracellular matrix assembly	BP	3	0	1
																				GO:0060007	linear vestibuloocular reflex	BP	1	0	1
																				GO:0018021	peptidyl-histidine methylation	BP	1	0	1
																				GO:0031930	mitochondria-nucleus signaling pathway	BP	1	0	1
																				GO:1905706	regulation of mitochondrial ATP synthesis coupled proton transport	BP	2	0	1
																				GO:1903259	exon-exon junction complex disassembly	BP	1	0	1
																				GO:1903450	regulation of G1 to G0 transition	BP	1	0	1
																				GO:1903452	positive regulation of G1 to G0 transition	BP	1	0	1
																				GO:0060682	primary ureteric bud growth	BP	1	0	1
																				GO:1903569	positive regulation of protein localization to ciliary membrane	BP	1	0	1
																				GO:0036298	recombinational interstrand cross-link repair	BP	2	0	1
																				GO:0061890	positive regulation of astrocyte activation	BP	2	0	1
																				GO:0021993	initiation of neural tube closure	BP	1	0	1
																				GO:0018871	1-aminocyclopropane-1-carboxylate metabolic process	BP	1	0	1
																				GO:0042218	1-aminocyclopropane-1-carboxylate biosynthetic process	BP	1	0	1
																				GO:0046491	L-methylmalonyl-CoA metabolic process	BP	1	0	1
																				GO:1905590	fibronectin fibril organization	BP	1	0	1
																				GO:0032712	negative regulation of interleukin-3 production	BP	1	0	1
																				GO:0071656	negative regulation of granulocyte colony-stimulating factor production	BP	1	0	1
																				GO:1901257	negative regulation of macrophage colony-stimulating factor production	BP	1	0	1
																				GO:0015790	UDP-xylose transmembrane transport	BP	1	0	1
																				GO:0015689	molybdate ion transport	BP	1	0	1
																				GO:0007225	patched ligand maturation	BP	1	0	1
																				GO:0035638	signal maturation	BP	1	0	1
																				GO:0097712	vesicle targeting, trans-Golgi to periciliary membrane compartment	BP	1	0	1
																				GO:2000212	negative regulation of glutamate metabolic process	BP	1	0	1
																				GO:0097117	guanylate kinase-associated protein clustering	BP	1	0	1
																				GO:0033577	protein glycosylation in endoplasmic reticulum	BP	1	0	1
																				GO:0032458	slow endocytic recycling	BP	1	0	1
																				GO:0090247	cell motility involved in somitogenic axis elongation	BP	1	0	1
																				GO:0090249	regulation of cell motility involved in somitogenic axis elongation	BP	1	0	1
																				GO:1901229	regulation of non-canonical Wnt signaling pathway via JNK cascade	BP	1	0	1
																				GO:1901231	positive regulation of non-canonical Wnt signaling pathway via JNK cascade	BP	1	0	1
																				GO:1901232	regulation of convergent extension involved in axis elongation	BP	1	0	1
																				GO:1901233	negative regulation of convergent extension involved in axis elongation	BP	1	0	1
																				GO:0071610	chemokine (C-C motif) ligand 1 production	BP	1	0	1
																				GO:0071652	regulation of chemokine (C-C motif) ligand 1 production	BP	1	0	1
																				GO:0071654	positive regulation of chemokine (C-C motif) ligand 1 production	BP	1	0	1
																				GO:0090616	mitochondrial mRNA 3'-end processing	BP	1	0	1
																				GO:0097222	mitochondrial mRNA polyadenylation	BP	1	0	1
																				GO:1905667	negative regulation of protein localization to endosome	BP	1	0	1
																				GO:0003136	negative regulation of heart induction by canonical Wnt signaling pathway	BP	1	0	1
																				GO:0009997	negative regulation of cardioblast cell fate specification	BP	1	0	1
																				GO:0021874	Wnt signaling pathway involved in forebrain neuroblast division	BP	1	0	1
																				GO:0042684	cardioblast cell fate commitment	BP	1	0	1
																				GO:0042685	cardioblast cell fate specification	BP	1	0	1
																				GO:0042686	regulation of cardioblast cell fate specification	BP	1	0	1
																				GO:0048337	positive regulation of mesodermal cell fate specification	BP	1	0	1
																				GO:0051892	negative regulation of cardioblast differentiation	BP	2	0	1
																				GO:0090676	calcium ion transmembrane transport via low voltage-gated calcium channel	BP	1	0	1
																				GO:1901320	negative regulation of heart induction	BP	1	0	1
																				GO:1905772	positive regulation of mesodermal cell differentiation	BP	3	0	1
																				GO:1905904	positive regulation of mesoderm formation	BP	5	0	1
																				GO:2000044	negative regulation of cardiac cell fate specification	BP	1	0	1
																				GO:2000081	positive regulation of canonical Wnt signaling pathway involved in controlling type B pancreatic cell proliferation	BP	1	0	1
																				GO:0048075	positive regulation of eye pigmentation	BP	1	0	1
																				GO:1905878	invadopodium disassembly	BP	1	0	1
																				GO:1905927	regulation of invadopodium disassembly	BP	1	0	1
																				GO:1905929	positive regulation of invadopodium disassembly	BP	1	0	1
																				GO:0019075	virus maturation	BP	2	0	1
																				GO:0060470	positive regulation of cytosolic calcium ion concentration involved in egg activation	BP	1	0	1
																				GO:0021822	negative regulation of cell motility involved in cerebral cortex radial glia guided migration	BP	1	0	1
																				GO:0098725	symmetric cell division	BP	1	0	1
																				GO:1904777	negative regulation of protein localization to cell cortex	BP	1	0	1
																				GO:0036372	opsin transport	BP	1	0	1
																				GO:1990758	mitotic sister chromatid biorientation	BP	1	0	1
																				GO:0034157	positive regulation of toll-like receptor 7 signaling pathway	BP	2	0	1
																				GO:0021793	chemorepulsion of branchiomotor axon	BP	1	0	1
																				GO:0042241	interleukin-18 biosynthetic process	BP	1	0	1
																				GO:0045381	regulation of interleukin-18 biosynthetic process	BP	1	0	1
																				GO:0045751	negative regulation of Toll signaling pathway	BP	1	0	1
																				GO:0048792	spontaneous exocytosis of neurotransmitter	BP	1	0	1
																				GO:0048749	compound eye development	BP	2	0	1
																				GO:0034203	glycolipid translocation	BP	1	0	1
																				GO:1901622	positive regulation of smoothened signaling pathway involved in dorsal/ventral neural tube patterning	BP	1	0	1
																				GO:0055107	Golgi to secretory granule transport	BP	2	0	1
																				GO:0019357	nicotinate nucleotide biosynthetic process	BP	1	0	1
																				GO:0019358	nicotinate nucleotide salvage	BP	1	0	1
																				GO:0019365	pyridine nucleotide salvage	BP	1	0	1
																				GO:0034355	NAD salvage	BP	1	0	1
																				GO:0046497	nicotinate nucleotide metabolic process	BP	1	0	1
																				GO:0038130	ERBB4 signaling pathway	BP	1	0	1
																				GO:0120154	negative regulation of ERBB4 signaling pathway	BP	1	0	1
																				GO:0021757	caudate nucleus development	BP	1	0	1
																				GO:0021758	putamen development	BP	1	0	1
																				GO:0098582	innate vocalization behavior	BP	1	0	1
																				GO:0071444	cellular response to pheromone	BP	1	0	1
																				GO:0072702	response to methyl methanesulfonate	BP	1	0	1
																				GO:0072703	cellular response to methyl methanesulfonate	BP	1	0	1
																				GO:0036261	7-methylguanosine cap hypermethylation	BP	1	0	1
																				GO:1905512	regulation of short-term synaptic potentiation	BP	1	0	1
																				GO:1905513	negative regulation of short-term synaptic potentiation	BP	1	0	1
																				GO:0032919	spermine acetylation	BP	1	0	1
																				GO:0032920	putrescine acetylation	BP	1	0	1
																				GO:0046204	nor-spermidine metabolic process	BP	1	0	1
																				GO:1904050	positive regulation of spontaneous neurotransmitter secretion	BP	1	0	1
																				GO:1905302	negative regulation of macropinocytosis	BP	1	0	1
																				GO:0033609	oxalate metabolic process	BP	1	0	1
																				GO:0002100	tRNA wobble adenosine to inosine editing	BP	2	0	1
																				GO:0098829	intestinal folate absorption	BP	1	0	1
																				GO:0035780	CD80 biosynthetic process	BP	1	0	1
																				GO:0098629	trans-Golgi network membrane organization	BP	1	0	1
																				GO:0098740	multi organism cell adhesion	BP	2	0	1
																				GO:0015912	short-chain fatty acid transport	BP	2	0	1
																				GO:0015913	short-chain fatty acid import	BP	2	0	1
																				GO:0032658	regulation of interleukin-15 production	BP	1	0	1
																				GO:0032738	positive regulation of interleukin-15 production	BP	1	0	1
																				GO:0035664	TIRAP-dependent toll-like receptor signaling pathway	BP	1	0	1
																				GO:0035665	TIRAP-dependent toll-like receptor 4 signaling pathway	BP	1	0	1
																				GO:0070165	positive regulation of adiponectin secretion	BP	2	0	1
																				GO:0070267	oncosis	BP	1	0	1
																				GO:0015805	S-adenosyl-L-methionine transport	BP	1	0	1
																				GO:1901962	S-adenosyl-L-methionine transmembrane transport	BP	1	0	1
																				GO:0072616	interleukin-18 secretion	BP	1	0	1
																				GO:0070130	negative regulation of mitochondrial translation	BP	1	0	1
																				GO:0018874	benzoate metabolic process	BP	1	0	1
																				GO:0030037	actin filament reorganization involved in cell cycle	BP	1	0	1
																				GO:0000453	enzyme-directed rRNA 2'-O-methylation	BP	1	0	1
																				GO:1904271	L-proline import across plasma membrane	BP	1	0	1
																				GO:1904555	L-proline transmembrane transport	BP	1	0	1
																				GO:1905647	proline import across plasma membrane	BP	1	0	1
																				GO:0010164	response to cesium ion	BP	1	0	1
																				GO:1903123	regulation of thioredoxin peroxidase activity	BP	1	0	1
																				GO:1903124	negative regulation of thioredoxin peroxidase activity	BP	1	0	1
																				GO:1903125	negative regulation of thioredoxin peroxidase activity by peptidyl-threonine phosphorylation	BP	1	0	1
																				GO:1904887	Wnt signalosome assembly	BP	1	0	1
																				GO:2000469	negative regulation of peroxidase activity	BP	1	0	1
																				GO:0032788	saturated monocarboxylic acid metabolic process	BP	1	0	1
																				GO:0032789	unsaturated monocarboxylic acid metabolic process	BP	1	0	1
																				GO:0019988	charged-tRNA amino acid modification	BP	1	0	1
																				GO:0071951	conversion of methionyl-tRNA to N-formyl-methionyl-tRNA	BP	1	0	1
																				GO:0010938	cytoplasmic microtubule depolymerization	BP	1	0	1
																				GO:0060404	axonemal microtubule depolymerization	BP	1	0	1
																				GO:0061523	cilium disassembly	BP	1	0	1
																				GO:0070462	plus-end specific microtubule depolymerization	BP	1	0	1
																				GO:0060887	limb epidermis development	BP	1	0	1
																				GO:1990755	mitotic spindle microtubule depolymerization	BP	1	0	1
																				GO:1904806	regulation of protein oxidation	BP	2	0	1
																				GO:1904808	positive regulation of protein oxidation	BP	2	0	1
																				GO:0090357	regulation of tryptophan metabolic process	BP	1	0	1
																				GO:1904984	regulation of quinolinate biosynthetic process	BP	1	0	1
																				GO:1904985	negative regulation of quinolinate biosynthetic process	BP	1	0	1
																				GO:1905003	picolinic acid metabolic process	BP	1	0	1
																				GO:1905004	picolinic acid biosynthetic process	BP	1	0	1
																				GO:1905012	regulation of 'de novo' NAD biosynthetic process from tryptophan	BP	1	0	1
																				GO:0072165	anterior mesonephric tubule development	BP	1	0	1
																				GO:0072167	specification of mesonephric tubule identity	BP	1	0	1
																				GO:0072168	specification of anterior mesonephric tubule identity	BP	1	0	1
																				GO:0072169	specification of posterior mesonephric tubule identity	BP	1	0	1
																				GO:0072184	renal vesicle progenitor cell differentiation	BP	1	0	1
																				GO:0072258	metanephric interstitial fibroblast differentiation	BP	1	0	1
																				GO:0072259	metanephric interstitial fibroblast development	BP	1	0	1
																				GO:0051308	male meiosis chromosome separation	BP	1	0	1
																				GO:0045299	otolith mineralization	BP	2	0	1
																				GO:0035862	dITP metabolic process	BP	1	0	1
																				GO:0035863	dITP catabolic process	BP	1	0	1
																				GO:1901639	XDP catabolic process	BP	1	0	1
																				GO:0035695	mitophagy by induced vacuole formation	BP	1	0	1
																				GO:0043041	amino acid activation for nonribosomal peptide biosynthetic process	BP	1	0	1
																				GO:0070060	'de novo' actin filament nucleation	BP	1	0	1
																				GO:0010879	cholesterol transport involved in cholesterol storage	BP	1	0	1
																				GO:1902068	regulation of sphingolipid mediated signaling pathway	BP	1	0	1
																				GO:1902070	positive regulation of sphingolipid mediated signaling pathway	BP	1	0	1
																				GO:0006539	glutamate catabolic process via 2-oxoglutarate	BP	1	0	1
																				GO:1900477	negative regulation of G1/S transition of mitotic cell cycle by negative regulation of transcription from RNA polymerase II promoter	BP	1	0	1
																				GO:0061999	regulation of cardiac endothelial to mesenchymal transition	BP	2	0	1
																				GO:0062000	positive regulation of cardiac endothelial to mesenchymal transition	BP	2	0	1
																				GO:0046380	N-acetylneuraminate biosynthetic process	BP	1	0	1
																				GO:1903720	negative regulation of I-kappaB phosphorylation	BP	1	0	1
																				GO:1905371	ceramide phosphoethanolamine metabolic process	BP	2	0	1
																				GO:1905373	ceramide phosphoethanolamine biosynthetic process	BP	2	0	1
																				GO:2000690	regulation of cardiac muscle cell myoblast differentiation	BP	1	0	1
																				GO:2000691	negative regulation of cardiac muscle cell myoblast differentiation	BP	1	0	1
																				GO:0061715	miRNA 2'-O-methylation	BP	1	0	1
																				GO:2000631	regulation of pre-miRNA processing	BP	1	0	1
																				GO:2000632	negative regulation of pre-miRNA processing	BP	1	0	1
																				GO:1990697	protein depalmitoleylation	BP	1	0	1
																				GO:0090172	microtubule cytoskeleton organization involved in homologous chromosome segregation	BP	1	0	1
																				GO:0018166	C-terminal protein-tyrosinylation	BP	1	0	1
																				GO:0018322	protein tyrosinylation	BP	1	0	1
																				GO:0038184	cell surface bile acid receptor signaling pathway	BP	1	0	1
																				GO:0021509	roof plate formation	BP	1	0	1
																				GO:2001049	regulation of tendon cell differentiation	BP	1	0	1
																				GO:2001051	positive regulation of tendon cell differentiation	BP	1	0	1
																				GO:1902225	negative regulation of acrosome reaction	BP	1	0	1
																				GO:1900170	negative regulation of glucocorticoid mediated signaling pathway	BP	1	0	1
																				GO:1902211	regulation of prolactin signaling pathway	BP	1	0	1
																				GO:1902213	positive regulation of prolactin signaling pathway	BP	1	0	1
																				GO:0045828	positive regulation of isoprenoid metabolic process	BP	1	0	1
																				GO:1900054	positive regulation of retinoic acid biosynthetic process	BP	1	0	1
																				GO:0000707	meiotic DNA recombinase assembly	BP	1	0	1
																				GO:0007146	meiotic recombination nodule assembly	BP	1	0	1
																				GO:0042140	late meiotic recombination nodule assembly	BP	1	0	1
																				GO:0048621	post-embryonic digestive tract morphogenesis	BP	1	0	1
																				GO:0015730	propanoate transport	BP	1	0	1
																				GO:0045403	negative regulation of interleukin-4 biosynthetic process	BP	1	0	1
																				GO:0060377	negative regulation of mast cell differentiation	BP	1	0	1
																				GO:0007308	oocyte construction	BP	2	0	1
																				GO:0007309	oocyte axis specification	BP	2	0	1
																				GO:0007314	oocyte anterior/posterior axis specification	BP	2	0	1
																				GO:0007315	pole plasm assembly	BP	2	0	1
																				GO:0008358	maternal determination of anterior/posterior axis, embryo	BP	2	0	1
																				GO:0030719	P granule organization	BP	2	0	1
																				GO:0035038	female pronucleus assembly	BP	2	0	1
																				GO:0036351	histone H2A-K13 ubiquitination	BP	1	0	1
																				GO:0036352	histone H2A-K15 ubiquitination	BP	1	0	1
																				GO:0071412	cellular response to genistein	BP	1	0	1
																				GO:0071413	cellular response to hydroxyisoflavone	BP	1	0	1
																				GO:1905546	cellular response to phenylpropanoid	BP	1	0	1
																				GO:0009646	response to absence of light	BP	1	0	1
																				GO:0071485	cellular response to absence of light	BP	1	0	1
																				GO:1990603	dark adaptation	BP	1	0	1
																				GO:2000626	negative regulation of miRNA catabolic process	BP	1	0	1
																				GO:2000629	negative regulation of miRNA metabolic process	BP	1	0	1
																				GO:0021831	embryonic olfactory bulb interneuron precursor migration	BP	1	0	1
																				GO:1903118	urate homeostasis	BP	1	0	1
																				GO:1902064	regulation of transcription from RNA polymerase II promoter involved in spermatogenesis	BP	1	0	1
																				GO:0106064	regulation of cobalamin metabolic process	BP	1	0	1
																				GO:0016269	O-glycan processing, core 3	BP	1	0	1
																				GO:0097045	phosphatidylserine exposure on blood platelet	BP	1	0	1
																				GO:0010967	regulation of polyamine biosynthetic process	BP	1	0	1
																				GO:0046203	spermidine catabolic process	BP	1	0	1
																				GO:1901304	regulation of spermidine biosynthetic process	BP	1	0	1
																				GO:1901307	positive regulation of spermidine biosynthetic process	BP	1	0	1
																				GO:0010607	negative regulation of cytoplasmic mRNA processing body assembly	BP	2	0	1
																				GO:1903457	lactate catabolic process	BP	1	0	1
																				GO:0042352	GDP-L-fucose salvage	BP	1	0	1
																				GO:0090410	malonate catabolic process	BP	1	0	1
																				GO:0038101	sequestering of nodal from receptor via nodal binding	BP	1	0	1
																				GO:0042543	protein N-linked glycosylation via arginine	BP	1	0	1
																				GO:0044355	clearance of foreign intracellular DNA	BP	1	0	1
																				GO:0044356	clearance of foreign intracellular DNA by conversion of DNA cytidine to uridine	BP	1	0	1
																				GO:0099046	clearance of foreign intracellular nucleic acids	BP	1	0	1
																				GO:0044725	chromatin reprogramming in the zygote	BP	3	0	1
																				GO:0044727	DNA demethylation of male pronucleus	BP	2	0	1
																				GO:0060386	synapse assembly involved in innervation	BP	1	0	1
																				GO:0002432	granuloma formation	BP	1	0	1
																				GO:1901706	mesenchymal cell differentiation involved in bone development	BP	1	0	1
																				GO:1904118	regulation of otic vesicle morphogenesis	BP	1	0	1
																				GO:1904120	positive regulation of otic vesicle morphogenesis	BP	1	0	1
																				GO:1903965	monounsaturated fatty acid catabolic process	BP	1	0	1
																				GO:0006174	dADP phosphorylation	BP	1	0	1
																				GO:0006186	dGDP phosphorylation	BP	1	0	1
																				GO:0006756	AMP phosphorylation	BP	1	0	1
																				GO:0061508	CDP phosphorylation	BP	1	0	1
																				GO:0061565	dAMP phosphorylation	BP	1	0	1
																				GO:0061566	CMP phosphorylation	BP	1	0	1
																				GO:0061567	dCMP phosphorylation	BP	1	0	1
																				GO:0061568	GDP phosphorylation	BP	1	0	1
																				GO:0061569	UDP phosphorylation	BP	1	0	1
																				GO:0061570	dCDP phosphorylation	BP	1	0	1
																				GO:0061571	TDP phosphorylation	BP	1	0	1
																				GO:0048874	host-mediated regulation of intestinal microbiota composition	BP	1	0	1
																				GO:0003311	pancreatic D cell differentiation	BP	1	0	1
																				GO:0090104	pancreatic epsilon cell differentiation	BP	1	0	1
																				GO:1902104	positive regulation of metaphase/anaphase transition of meiotic cell cycle	BP	1	0	1
																				GO:1905134	positive regulation of meiotic chromosome separation	BP	1	0	1
																				GO:1905186	regulation of metaphase/anaphase transition of meiosis I	BP	1	0	1
																				GO:1905188	positive regulation of metaphase/anaphase transition of meiosis I	BP	1	0	1
																				GO:1990949	metaphase/anaphase transition of meiosis I	BP	1	0	1
																				GO:1904733	negative regulation of electron transfer activity	BP	1	0	1
																				GO:1904735	regulation of fatty acid beta-oxidation using acyl-CoA dehydrogenase	BP	1	0	1
																				GO:1904736	negative regulation of fatty acid beta-oxidation using acyl-CoA dehydrogenase	BP	1	0	1
																				GO:1901609	negative regulation of vesicle transport along microtubule	BP	1	0	1
																				GO:1902684	negative regulation of receptor localization to synapse	BP	1	0	1
																				GO:1903743	negative regulation of anterograde synaptic vesicle transport	BP	1	0	1
																				GO:0070716	mismatch repair involved in maintenance of fidelity involved in DNA-dependent DNA replication	BP	1	0	1
																				GO:0032378	negative regulation of intracellular lipid transport	BP	3	0	1
																				GO:0032381	negative regulation of intracellular sterol transport	BP	3	0	1
																				GO:0032384	negative regulation of intracellular cholesterol transport	BP	3	0	1
																				GO:1905596	negative regulation of low-density lipoprotein particle receptor binding	BP	3	0	1
																				GO:1905598	negative regulation of low-density lipoprotein receptor activity	BP	3	0	1
																				GO:1905601	negative regulation of receptor-mediated endocytosis involved in cholesterol transport	BP	3	0	1
																				GO:0010780	meiotic DNA double-strand break formation involved in reciprocal meiotic recombination	BP	1	0	1
																				GO:1903341	regulation of meiotic DNA double-strand break formation	BP	1	0	1
																				GO:1903343	positive regulation of meiotic DNA double-strand break formation	BP	1	0	1
																				GO:1904210	VCP-NPL4-UFD1 AAA ATPase complex assembly	BP	1	0	1
																				GO:1904239	regulation of VCP-NPL4-UFD1 AAA ATPase complex assembly	BP	1	0	1
																				GO:1904240	negative regulation of VCP-NPL4-UFD1 AAA ATPase complex assembly	BP	1	0	1
																				GO:1902349	response to chloroquine	BP	1	0	1
																				GO:0045769	negative regulation of asymmetric cell division	BP	1	0	1
																				GO:1900757	regulation of D-amino-acid oxidase activity	BP	1	0	1
																				GO:1900758	negative regulation of D-amino-acid oxidase activity	BP	1	0	1
																				GO:0002941	synoviocyte proliferation	BP	2	0	1
																				GO:1901645	regulation of synoviocyte proliferation	BP	2	0	1
																				GO:1901647	positive regulation of synoviocyte proliferation	BP	1	0	1
																				GO:0019566	arabinose metabolic process	BP	2	0	1
																				GO:0046373	L-arabinose metabolic process	BP	2	0	1
																				GO:0015938	coenzyme A catabolic process	BP	1	0	1
																				GO:0003353	positive regulation of cilium movement	BP	1	0	1
																				GO:0106034	protein maturation by [2Fe-2S] cluster transfer	BP	1	0	1
																				GO:1901625	cellular response to ergosterol	BP	1	0	1
																				GO:0070376	regulation of ERK5 cascade	BP	2	0	1
																				GO:0070378	positive regulation of ERK5 cascade	BP	2	0	1
																				GO:0055111	ingression involved in gastrulation with mouth forming second	BP	1	0	1
																				GO:0120045	stereocilium maintenance	BP	1	0	1
																				GO:0090320	regulation of chylomicron remnant clearance	BP	1	0	1
																				GO:0090321	positive regulation of chylomicron remnant clearance	BP	1	0	1
																				GO:1902939	negative regulation of intracellular calcium activated chloride channel activity	BP	1	0	1
																				GO:1903302	regulation of pyruvate kinase activity	BP	1	0	1
																				GO:0061966	establishment of left/right asymmetry	BP	1	0	1
																				GO:0048058	compound eye corneal lens development	BP	1	0	1
																				GO:0060280	negative regulation of ovulation	BP	1	0	1
																				GO:0043251	sodium-dependent organic anion transport	BP	1	0	1
																				GO:1903577	cellular response to L-arginine	BP	3	0	1
																				GO:0043143	regulation of translation by machinery localization	BP	1	0	1
																				GO:2000492	regulation of interleukin-18-mediated signaling pathway	BP	1	0	1
																				GO:2000494	positive regulation of interleukin-18-mediated signaling pathway	BP	1	0	1
																				GO:0044726	protection of DNA demethylation of female pronucleus	BP	1	0	1
																				GO:0015969	guanosine tetraphosphate metabolic process	BP	1	0	1
																				GO:0015971	guanosine tetraphosphate catabolic process	BP	1	0	1
																				GO:0034037	purine ribonucleoside bisphosphate catabolic process	BP	1	0	1
																				GO:0007291	sperm individualization	BP	2	0	1
																				GO:0007349	cellularization	BP	2	0	1
																				GO:0021528	commissural neuron differentiation in spinal cord	BP	1	0	1
																				GO:0048137	spermatocyte division	BP	1	0	1
																				GO:0009751	response to salicylic acid	BP	1	0	1
																				GO:0045887	positive regulation of synaptic growth at neuromuscular junction	BP	1	0	1
																				GO:1903952	regulation of voltage-gated potassium channel activity involved in atrial cardiac muscle cell action potential repolarization	BP	1	0	1
																				GO:1903954	positive regulation of voltage-gated potassium channel activity involved in atrial cardiac muscle cell action potential repolarization	BP	1	0	1
																				GO:0042774	plasma membrane ATP synthesis coupled electron transport	BP	1	0	1
																				GO:0060114	vestibular receptor cell differentiation	BP	1	0	1
																				GO:0060118	vestibular receptor cell development	BP	1	0	1
																				GO:0021858	GABAergic neuron differentiation in basal ganglia	BP	1	0	1
																				GO:1903028	positive regulation of opsonization	BP	1	0	1
																				GO:0090143	nucleoid organization	BP	1	0	1
																				GO:0090144	mitochondrial nucleoid organization	BP	1	0	1
																				GO:0098806	deadenylation involved in gene silencing by miRNA	BP	3	0	1
																				GO:0110023	negative regulation of cardiac muscle myoblast proliferation	BP	3	0	1
																				GO:1903769	negative regulation of cell proliferation in bone marrow	BP	2	0	1
																				GO:0086094	positive regulation of ryanodine-sensitive calcium-release channel activity by adrenergic receptor signaling pathway involved in positive regulation of cardiac muscle contraction	BP	2	0	1
																				GO:1903780	negative regulation of cardiac conduction	BP	3	0	1
																				GO:0140075	regulation of lipoprotein transport	BP	3	0	1
																				GO:0140076	negative regulation of lipoprotein transport	BP	3	0	1
																				GO:0031586	negative regulation of inositol 1,4,5-trisphosphate-sensitive calcium-release channel activity	BP	2	0	1
																				GO:1905251	epidermal growth factor receptor signaling pathway involved in heart process	BP	2	0	1
																				GO:1905282	regulation of epidermal growth factor receptor signaling pathway involved in heart process	BP	2	0	1
																				GO:1905283	negative regulation of epidermal growth factor receptor signaling pathway involved in heart process	BP	2	0	1
																				GO:0044663	establishment or maintenance of cell type involved in phenotypic switching	BP	2	0	1
																				GO:0101010	pulmonary blood vessel remodeling	BP	3	0	1
																				GO:1905109	regulation of pulmonary blood vessel remodeling	BP	3	0	1
																				GO:1905111	positive regulation of pulmonary blood vessel remodeling	BP	3	0	1
																				GO:1903062	regulation of reverse cholesterol transport	BP	4	0	1
																				GO:1903063	negative regulation of reverse cholesterol transport	BP	4	0	1
																				GO:1904676	negative regulation of somatic stem cell division	BP	1	0	1
																				GO:1905175	negative regulation of vascular smooth muscle cell dedifferentiation	BP	2	0	1
																				GO:0120132	positive regulation of apoptotic process in bone marrow	BP	1	0	1
																				GO:0110079	regulation of placenta blood vessel development	BP	2	0	1
																				GO:0110081	negative regulation of placenta blood vessel development	BP	2	0	1
																				GO:1904857	regulation of endothelial cell chemotaxis to vascular endothelial growth factor	BP	3	0	1
																				GO:1904858	negative regulation of endothelial cell chemotaxis to vascular endothelial growth factor	BP	3	0	1
																				GO:0097314	apoptosome assembly	BP	1	0	1
																				GO:1904598	positive regulation of connective tissue replacement involved in inflammatory response wound healing	BP	1	0	1
																				GO:1905100	regulation of apoptosome assembly	BP	1	0	1
																				GO:1905101	negative regulation of apoptosome assembly	BP	1	0	1
																				GO:1905147	regulation of smooth muscle hypertrophy	BP	1	0	1
																				GO:1905149	positive regulation of smooth muscle hypertrophy	BP	1	0	1
																				GO:0045361	negative regulation of interleukin-1 biosynthetic process	BP	7	0	1
																				GO:0050719	interleukin-1 alpha biosynthetic process	BP	2	0	1
																				GO:0050721	regulation of interleukin-1 alpha biosynthetic process	BP	2	0	1
																				GO:0050723	negative regulation of interleukin-1 alpha biosynthetic process	BP	2	0	1
																				GO:0110015	positive regulation of elastin catabolic process	BP	2	0	1
																				GO:0120040	regulation of macrophage proliferation	BP	2	0	1
																				GO:0120041	positive regulation of macrophage proliferation	BP	2	0	1
																				GO:1901646	negative regulation of synoviocyte proliferation	BP	1	0	1
																				GO:0106107	regulation of (R)-mevalonic acid biosynthetic process	BP	1	0	1
																				GO:0106108	negative regulation of (R)-mevalonic acid biosynthetic process	BP	1	0	1
																				GO:1901735	(R)-mevalonic acid metabolic process	BP	1	0	1
																				GO:1901737	(R)-mevalonic acid biosynthetic process	BP	1	0	1
																				GO:2001215	regulation of hydroxymethylglutaryl-CoA reductase (NADPH) activity	BP	1	0	1
																				GO:2001216	negative regulation of hydroxymethylglutaryl-CoA reductase (NADPH) activity	BP	1	0	1
																				GO:0050724	negative regulation of interleukin-1 beta biosynthetic process	BP	5	0	1
																				GO:0061766	positive regulation of lung blood pressure	BP	2	0	1
																				GO:1905180	positive regulation of cardiac muscle tissue regeneration	BP	4	0	1
																				GO:1905094	regulation of apolipoprotein A-I-mediated signaling pathway	BP	2	0	1
																				GO:1905095	negative regulation of apolipoprotein A-I-mediated signaling pathway	BP	2	0	1
																				GO:1905061	negative regulation of cardioblast proliferation	BP	1	0	1
																				GO:1905027	regulation of membrane depolarization during AV node cell action potential	BP	1	0	1
																				GO:0051175	negative regulation of sulfur metabolic process	BP	1	0	1
																				GO:1901670	negative regulation of superoxide dismutase activity	BP	1	0	1
																				GO:1904726	regulation of replicative senescence	BP	1	0	1
																				GO:1904728	positive regulation of replicative senescence	BP	1	0	1
																				GO:1904827	negative regulation of hydrogen sulfide biosynthetic process	BP	1	0	1
																				GO:1904830	negative regulation of aortic smooth muscle cell differentiation	BP	1	0	1
																				GO:1904832	negative regulation of removal of superoxide radicals	BP	1	0	1
																				GO:1905955	negative regulation of endothelial tube morphogenesis	BP	1	0	1
																				GO:1904233	negative regulation of aconitate hydratase activity	BP	1	0	1
																				GO:0010625	positive regulation of Schwann cell proliferation	BP	2	0	1
																				GO:1902034	negative regulation of hematopoietic stem cell proliferation	BP	2	0	1
																				GO:1905046	positive regulation of Schwann cell proliferation involved in axon regeneration	BP	2	0	1
																				GO:0045379	negative regulation of interleukin-17 biosynthetic process	BP	2	0	1
																				GO:0106090	positive regulation of cell adhesion involved in sprouting angiogenesis	BP	1	0	1
																				GO:0044537	regulation of circulating fibrinogen levels	BP	5	0	1
																				GO:0061754	negative regulation of circulating fibrinogen levels	BP	5	0	1
																				GO:1902461	negative regulation of mesenchymal stem cell proliferation	BP	2	0	1
																				GO:1905241	positive regulation of canonical Wnt signaling pathway involved in osteoblast differentiation	BP	2	0	1
																				GO:1905298	regulation of intestinal epithelial cell development	BP	2	0	1
																				GO:1905299	negative regulation of intestinal epithelial cell development	BP	2	0	1
																				GO:0061886	negative regulation of mini excitatory postsynaptic potential	BP	1	0	1
																				GO:1901506	regulation of acylglycerol transport	BP	2	0	1
																				GO:1901507	negative regulation of acylglycerol transport	BP	2	0	1
																				GO:1905883	regulation of triglyceride transport	BP	2	0	1
																				GO:1905884	negative regulation of triglyceride transport	BP	2	0	1
																				GO:0120188	regulation of bile acid secretion	BP	1	0	1
																				GO:0120190	negative regulation of bile acid secretion	BP	1	0	1
																				GO:0110058	positive regulation of blood vessel endothelial cell differentiation	BP	1	0	1
																				GO:1904987	regulation of endothelial cell activation	BP	2	0	1
																				GO:1904989	positive regulation of endothelial cell activation	BP	2	0	1
																				GO:0039520	induction by virus of host autophagy	BP	1	0	1
																				GO:1903948	negative regulation of atrial cardiac muscle cell action potential	BP	1	0	1
																				GO:1905001	negative regulation of membrane repolarization during atrial cardiac muscle cell action potential	BP	1	0	1
																				GO:0110119	positive regulation of very-low-density lipoprotein particle clearance	BP	1	0	1
																				GO:0106128	negative regulation of store-operated calcium entry	BP	1	0	1
																				GO:1905652	negative regulation of artery morphogenesis	BP	5	0	1
																				GO:0045958	positive regulation of complement activation, alternative pathway	BP	2	0	1
																				GO:0018190	protein octanoylation	BP	1	0	1
																				GO:0018191	peptidyl-serine octanoylation	BP	1	0	1
																				GO:0019428	allantoin biosynthetic process	BP	1	0	1
																				GO:0019628	urate catabolic process	BP	1	0	1
																				GO:0010789	meiotic sister chromatid cohesion involved in meiosis I	BP	1	0	1
																				GO:0035704	helper T cell chemotaxis	BP	1	0	1
																				GO:0035705	T-helper 17 cell chemotaxis	BP	1	0	1
																				GO:0043310	negative regulation of eosinophil degranulation	BP	1	0	1
																				GO:0090265	positive regulation of immune complex clearance by monocytes and macrophages	BP	1	0	1
																				GO:2000464	positive regulation of astrocyte chemotaxis	BP	1	0	1
																				GO:0019679	propionate metabolic process, methylcitrate cycle	BP	1	0	1
																				GO:1904208	negative regulation of chemokine (C-C motif) ligand 2 secretion	BP	1	0	1
																				GO:0032595	B cell receptor transport within lipid bilayer	BP	1	0	1
																				GO:0032597	B cell receptor transport into membrane raft	BP	1	0	1
																				GO:0032599	protein transport out of membrane raft	BP	1	0	1
																				GO:0032600	chemokine receptor transport out of membrane raft	BP	1	0	1
																				GO:0032913	negative regulation of transforming growth factor beta3 production	BP	1	0	1
																				GO:0033606	chemokine receptor transport within lipid bilayer	BP	1	0	1
																				GO:0031091	platelet alpha granule	CC	91	0	1
																				GO:0031093	platelet alpha granule lumen	CC	67	0	1
																				GO:0072562	blood microparticle	CC	147	0	1
																				GO:0005789	endoplasmic reticulum membrane	CC	1077	0	1
																				GO:0042175	nuclear outer membrane-endoplasmic reticulum membrane network	CC	1099	0	1
																				GO:0044432	endoplasmic reticulum part	CC	1361	0	1
																				GO:0098827	endoplasmic reticulum subcompartment	CC	1081	0	1
																				GO:0015630	microtubule cytoskeleton	CC	1192	0	1
																				GO:0045171	intercellular bridge	CC	59	0	1
																				GO:0005759	mitochondrial matrix	CC	469	0	1
																				GO:0032144	4-aminobutyrate transaminase complex	CC	1	0	1
																				GO:0043005	neuron projection	CC	1312	0	1
																				GO:0097458	neuron part	CC	1729	0	1
																				GO:1902494	catalytic complex	CC	1370	0	1
																				GO:1990234	transferase complex	CC	779	0	1
																				GO:0005815	microtubule organizing center	CC	736	0	1
																				GO:0010008	endosome membrane	CC	479	0	1
																				GO:0043190	ATP-binding cassette (ABC) transporter complex	CC	6	0	1
																				GO:0044440	endosomal part	CC	526	0	1
																				GO:0098533	ATPase dependent transmembrane transport complex	CC	21	0	1
																				GO:1902495	transmembrane transporter complex	CC	324	0	1
																				GO:1904949	ATPase complex	CC	101	0	1
																				GO:1990351	transporter complex	CC	332	0	1
																				GO:0042599	lamellar body	CC	17	0	1
																				GO:0097208	alveolar lamellar body	CC	6	0	1
																				GO:0097232	lamellar body membrane	CC	2	0	1
																				GO:0097233	alveolar lamellar body membrane	CC	2	0	1
																				GO:0005743	mitochondrial inner membrane	CC	473	0	1
																				GO:0019866	organelle inner membrane	CC	532	0	1
																				GO:0005635	nuclear envelope	CC	464	0	1
																				GO:0005654	nucleoplasm	CC	3512	0	1
																				GO:0005840	ribosome	CC	272	0	1
																				GO:0031981	nuclear lumen	CC	4594	0	1
																				GO:0044428	nuclear part	CC	5023	0	1
																				GO:0001750	photoreceptor outer segment	CC	88	0	1
																				GO:0005929	cilium	CC	611	0	1
																				GO:0031253	cell projection membrane	CC	345	0	1
																				GO:0044441	ciliary part	CC	462	0	1
																				GO:0044463	cell projection part	CC	1467	0	1
																				GO:0060170	ciliary membrane	CC	91	0	1
																				GO:0097381	photoreceptor disc membrane	CC	23	0	1
																				GO:0097730	non-motile cilium	CC	149	0	1
																				GO:0097731	9+0 non-motile cilium	CC	115	0	1
																				GO:0097733	photoreceptor cell cilium	CC	113	0	1
																				GO:0120038	plasma membrane bounded cell projection part	CC	1467	0	1
																				GO:0005730	nucleolus	CC	1421	0	1
																				GO:0016604	nuclear body	CC	778	0	1
																				GO:0030425	dendrite	CC	620	0	1
																				GO:0031965	nuclear membrane	CC	296	0	1
																				GO:0036477	somatodendritic compartment	CC	843	0	1
																				GO:0043025	neuronal cell body	CC	497	0	1
																				GO:0044297	cell body	CC	564	0	1
																				GO:0044451	nucleoplasm part	CC	1126	0	1
																				GO:0044456	synapse part	CC	938	0	1
																				GO:0045202	synapse	CC	1171	0	1
																				GO:0097447	dendritic tree	CC	622	0	1
																				GO:0098794	postsynapse	CC	613	0	1
																				GO:0005777	peroxisome	CC	134	0	1
																				GO:0005911	cell-cell junction	CC	459	0	1
																				GO:0005923	bicellular tight junction	CC	123	0	1
																				GO:0042579	microbody	CC	134	0	1
																				GO:0043296	apical junction complex	CC	143	0	1
																				GO:0070160	tight junction	CC	128	0	1
																				GO:0005795	Golgi stack	CC	149	0	1
																				GO:0031985	Golgi cisterna	CC	116	0	1
																				GO:0032580	Golgi cisterna membrane	CC	92	0	1
																				GO:0014069	postsynaptic density	CC	324	0	1
																				GO:0032279	asymmetric synapse	CC	328	0	1
																				GO:0098685	Schaffer collateral - CA1 synapse	CC	82	0	1
																				GO:0098978	glutamatergic synapse	CC	349	0	1
																				GO:0098984	neuron to neuron synapse	CC	350	0	1
																				GO:0099091	postsynaptic specialization, intracellular component	CC	21	0	1
																				GO:0099092	postsynaptic density, intracellular component	CC	18	0	1
																				GO:0099572	postsynaptic specialization	CC	348	0	1
																				GO:0005782	peroxisomal matrix	CC	51	0	1
																				GO:0031907	microbody lumen	CC	51	0	1
																				GO:0044438	microbody part	CC	100	0	1
																				GO:0044439	peroxisomal part	CC	100	0	1
																				GO:0001650	fibrillar center	CC	132	0	1
																				GO:0044452	nucleolar part	CC	178	0	1
																				GO:0016607	nuclear speck	CC	397	0	1
																				GO:0030424	axon	CC	606	0	1
																				GO:0009295	nucleoid	CC	43	0	1
																				GO:0042645	mitochondrial nucleoid	CC	43	0	1
																				GO:0043197	dendritic spine	CC	169	0	1
																				GO:0044309	neuron spine	CC	171	0	1
																				GO:0005604	basement membrane	CC	95	0	1
																				GO:0031594	neuromuscular junction	CC	76	0	1
																				GO:0043083	synaptic cleft	CC	14	0	1
																				GO:0009346	citrate lyase complex	CC	1	0	1
																				GO:0005798	Golgi-associated vesicle	CC	178	0	1
																				GO:0043159	acrosomal matrix	CC	4	0	1
																				GO:0005778	peroxisomal membrane	CC	60	0	1
																				GO:0031903	microbody membrane	CC	60	0	1
																				GO:0001725	stress fiber	CC	67	0	1
																				GO:0005865	striated muscle thin filament	CC	31	0	1
																				GO:0005884	actin filament	CC	111	0	1
																				GO:0030016	myofibril	CC	224	0	1
																				GO:0030017	sarcomere	CC	204	0	1
																				GO:0032432	actin filament bundle	CC	75	0	1
																				GO:0036379	myofilament	CC	32	0	1
																				GO:0042641	actomyosin	CC	79	0	1
																				GO:0043292	contractile fiber	CC	234	0	1
																				GO:0044449	contractile fiber part	CC	221	0	1
																				GO:0097517	contractile actin filament bundle	CC	67	0	1
																				GO:0099080	supramolecular complex	CC	966	0	1
																				GO:0099081	supramolecular polymer	CC	965	0	1
																				GO:0099512	supramolecular fiber	CC	958	0	1
																				GO:0099513	polymeric cytoskeletal fiber	CC	738	0	1
																				GO:0030485	smooth muscle contractile fiber	CC	4	0	1
																				GO:0000123	histone acetyltransferase complex	CC	85	0	1
																				GO:0000228	nuclear chromosome	CC	607	0	1
																				GO:0000785	chromatin	CC	564	0	1
																				GO:0000790	nuclear chromatin	CC	377	0	1
																				GO:0005694	chromosome	CC	1075	0	1
																				GO:0005938	cell cortex	CC	308	0	1
																				GO:0030863	cortical cytoskeleton	CC	116	0	1
																				GO:0031248	protein acetyltransferase complex	CC	95	0	1
																				GO:0033267	axon part	CC	382	0	1
																				GO:0035267	NuA4 histone acetyltransferase complex	CC	20	0	1
																				GO:0043189	H4/H2A histone acetyltransferase complex	CC	20	0	1
																				GO:0043679	axon terminus	CC	119	0	1
																				GO:0044305	calyx of Held	CC	24	0	1
																				GO:0044306	neuron projection terminus	CC	138	0	1
																				GO:0044427	chromosomal part	CC	951	0	1
																				GO:0044448	cell cortex part	CC	184	0	1
																				GO:0044454	nuclear chromosome part	CC	572	0	1
																				GO:0097433	dense body	CC	6	0	1
																				GO:0098793	presynapse	CC	491	0	1
																				GO:0098871	postsynaptic actin cytoskeleton	CC	5	0	1
																				GO:0099568	cytoplasmic region	CC	505	0	1
																				GO:0099571	postsynaptic cytoskeleton	CC	8	0	1
																				GO:0150034	distal axon	CC	285	0	1
																				GO:1902493	acetyltransferase complex	CC	95	0	1
																				GO:1902562	H4 histone acetyltransferase complex	CC	43	0	1
																				GO:0031674	I band	CC	143	0	1
																				GO:0042643	actomyosin, actin portion	CC	2	0	1
																				GO:0031941	filamentous actin	CC	32	0	1
																				GO:0016459	myosin complex	CC	65	0	1
																				GO:0032982	myosin filament	CC	22	0	1
																				GO:0005903	brush border	CC	99	0	1
																				GO:0030018	Z disc	CC	132	0	1
																				GO:0031143	pseudopodium	CC	17	0	1
																				GO:0098862	cluster of actin-based cell projections	CC	150	0	1
																				GO:0016514	SWI/SNF complex	CC	19	0	1
																				GO:0031011	Ino80 complex	CC	15	0	1
																				GO:0033202	DNA helicase complex	CC	15	0	1
																				GO:0070603	SWI/SNF superfamily-type complex	CC	76	0	1
																				GO:0071564	npBAF complex	CC	12	0	1
																				GO:0097346	INO80-type complex	CC	25	0	1
																				GO:0001726	ruffle	CC	172	0	1
																				GO:0005913	cell-cell adherens junction	CC	117	0	1
																				GO:0005916	fascia adherens	CC	10	0	1
																				GO:0014704	intercalated disc	CC	50	0	1
																				GO:0044291	cell-cell contact zone	CC	71	0	1
																				GO:0030864	cortical actin cytoskeleton	CC	90	0	1
																				GO:0045211	postsynaptic membrane	CC	323	0	1
																				GO:0097060	synaptic membrane	CC	432	0	1
																				GO:0098839	postsynaptic density membrane	CC	74	0	1
																				GO:0099634	postsynaptic specialization membrane	CC	101	0	1
																				GO:0048179	activin receptor complex	CC	7	0	1
																				GO:0061695	transferase complex, transferring phosphorus-containing groups	CC	259	0	1
																				GO:1902554	serine/threonine protein kinase complex	CC	88	0	1
																				GO:1902911	protein kinase complex	CC	109	0	1
																				GO:0034673	inhibin-betaglycan-ActRII complex	CC	3	0	1
																				GO:0032838	plasma membrane bounded cell projection cytoplasm	CC	208	0	1
																				GO:0032839	dendrite cytoplasm	CC	32	0	1
																				GO:0120111	neuron projection cytoplasm	CC	84	0	1
																				GO:0005767	secondary lysosome	CC	14	0	1
																				GO:0031045	dense core granule	CC	19	0	1
																				GO:0032010	phagolysosome	CC	5	0	1
																				GO:0032127	dense core granule membrane	CC	3	0	1
																				GO:0071133	alpha9-beta1 integrin-ADAM8 complex	CC	1	0	1
																				GO:0101003	ficolin-1-rich granule membrane	CC	61	0	1
																				GO:0005788	endoplasmic reticulum lumen	CC	309	0	1
																				GO:0005802	trans-Golgi network	CC	236	0	1
																				GO:0008021	synaptic vesicle	CC	191	0	1
																				GO:0046930	pore complex	CC	23	0	1
																				GO:0070382	exocytic vesicle	CC	207	0	1
																				GO:0097038	perinuclear endoplasmic reticulum	CC	22	0	1
																				GO:0097197	tetraspanin-enriched microdomain	CC	10	0	1
																				GO:0005681	spliceosomal complex	CC	185	0	1
																				GO:0044530	supraspliceosomal complex	CC	3	0	1
																				GO:0098686	hippocampal mossy fiber to CA3 synapse	CC	34	0	1
																				GO:0098936	intrinsic component of postsynaptic membrane	CC	122	0	1
																				GO:0098948	intrinsic component of postsynaptic specialization membrane	CC	77	0	1
																				GO:0099055	integral component of postsynaptic membrane	CC	117	0	1
																				GO:0099060	integral component of postsynaptic specialization membrane	CC	74	0	1
																				GO:0099061	integral component of postsynaptic density membrane	CC	50	0	1
																				GO:0099146	intrinsic component of postsynaptic density membrane	CC	53	0	1
																				GO:0099240	intrinsic component of synaptic membrane	CC	164	0	1
																				GO:0099699	integral component of synaptic membrane	CC	152	0	1
																				GO:0045111	intermediate filament cytoskeleton	CC	251	0	1
																				GO:0032420	stereocilium	CC	52	0	1
																				GO:0032421	stereocilium bundle	CC	57	0	1
																				GO:0005905	clathrin-coated pit	CC	69	0	1
																				GO:0016324	apical plasma membrane	CC	318	0	1
																				GO:0030135	coated vesicle	CC	289	0	1
																				GO:0030136	clathrin-coated vesicle	CC	188	0	1
																				GO:0030662	coated vesicle membrane	CC	182	0	1
																				GO:0030665	clathrin-coated vesicle membrane	CC	115	0	1
																				GO:0032809	neuronal cell body membrane	CC	27	0	1
																				GO:0042734	presynaptic membrane	CC	161	0	1
																				GO:0044298	cell body membrane	CC	28	0	1
																				GO:0048786	presynaptic active zone	CC	71	0	1
																				GO:0060076	excitatory synapse	CC	50	0	1
																				GO:0098889	intrinsic component of presynaptic membrane	CC	82	0	1
																				GO:0099056	integral component of presynaptic membrane	CC	73	0	1
																				GO:0043195	terminal bouton	CC	51	0	1
																				GO:0043204	perikaryon	CC	134	0	1
																				GO:0005791	rough endoplasmic reticulum	CC	85	0	1
																				GO:0008290	F-actin capping protein complex	CC	8	0	1
																				GO:0000793	condensed chromosome	CC	223	0	1
																				GO:0000794	condensed nuclear chromosome	CC	99	0	1
																				GO:0005811	lipid droplet	CC	81	0	1
																				GO:0030673	axolemma	CC	14	0	1
																				GO:0031256	leading edge membrane	CC	170	0	1
																				GO:0032589	neuron projection membrane	CC	57	0	1
																				GO:0044304	main axon	CC	68	0	1
																				GO:0005882	intermediate filament	CC	214	0	1
																				GO:0000781	chromosome, telomeric region	CC	161	0	1
																				GO:0000784	nuclear chromosome, telomeric region	CC	125	0	1
																				GO:0005667	transcription factor complex	CC	365	0	1
																				GO:0032993	protein-DNA complex	CC	202	0	1
																				GO:0035861	site of double-strand break	CC	58	0	1
																				GO:0090734	site of DNA damage	CC	73	0	1
																				GO:0098687	chromosomal region	CC	349	0	1
																				GO:0005819	spindle	CC	347	0	1
																				GO:0005874	microtubule	CC	416	0	1
																				GO:0005876	spindle microtubule	CC	59	0	1
																				GO:0030315	T-tubule	CC	52	0	1
																				GO:0098691	dopaminergic synapse	CC	13	0	1
																				GO:0098982	GABA-ergic synapse	CC	71	0	1
																				GO:0012510	trans-Golgi network transport vesicle membrane	CC	15	0	1
																				GO:0030117	membrane coat	CC	96	0	1
																				GO:0030118	clathrin coat	CC	46	0	1
																				GO:0030119	AP-type membrane coat adaptor complex	CC	45	0	1
																				GO:0030120	vesicle coat	CC	58	0	1
																				GO:0030122	AP-2 adaptor complex	CC	15	0	1
																				GO:0030125	clathrin vesicle coat	CC	29	0	1
																				GO:0030128	clathrin coat of endocytic vesicle	CC	16	0	1
																				GO:0030130	clathrin coat of trans-Golgi network vesicle	CC	13	0	1
																				GO:0030131	clathrin adaptor complex	CC	29	0	1
																				GO:0030132	clathrin coat of coated pit	CC	20	0	1
																				GO:0030140	trans-Golgi network transport vesicle	CC	31	0	1
																				GO:0030658	transport vesicle membrane	CC	208	0	1
																				GO:0030660	Golgi-associated vesicle membrane	CC	114	0	1
																				GO:0030666	endocytic vesicle membrane	CC	167	0	1
																				GO:0030669	clathrin-coated endocytic vesicle membrane	CC	44	0	1
																				GO:0032433	filopodium tip	CC	18	0	1
																				GO:0036019	endolysosome	CC	20	0	1
																				GO:0036020	endolysosome membrane	CC	14	0	1
																				GO:0045334	clathrin-coated endocytic vesicle	CC	63	0	1
																				GO:0048475	coated membrane	CC	96	0	1
																				GO:0032588	trans-Golgi network membrane	CC	92	0	1
																				GO:0030121	AP-1 adaptor complex	CC	7	0	1
																				GO:0055037	recycling endosome	CC	176	0	1
																				GO:0044420	extracellular matrix component	CC	51	0	1
																				GO:0098966	perisynaptic extracellular matrix	CC	4	0	1
																				GO:0099535	synapse-associated extracellular matrix	CC	4	0	1
																				GO:0099544	perisynaptic space	CC	4	0	1
																				GO:0016234	inclusion body	CC	82	0	1
																				GO:0016528	sarcoplasm	CC	80	0	1
																				GO:0016529	sarcoplasmic reticulum	CC	71	0	1
																				GO:0043033	isoamylase complex	CC	1	0	1
																				GO:0005844	polysome	CC	72	0	1
																				GO:0042788	polysomal ribosome	CC	32	0	1
																				GO:0042470	melanosome	CC	106	0	1
																				GO:0048770	pigment granule	CC	106	0	1
																				GO:0034751	aryl hydrocarbon receptor complex	CC	3	0	1
																				GO:0034752	cytosolic aryl hydrocarbon receptor complex	CC	1	0	1
																				GO:0044445	cytosolic part	CC	247	0	1
																				GO:0044797	cytoplasmic transcription factor complex	CC	1	0	1
																				GO:0001891	phagocytic cup	CC	27	0	1
																				GO:0032587	ruffle membrane	CC	94	0	1
																				GO:0005758	mitochondrial intermembrane space	CC	79	0	1
																				GO:0031514	motile cilium	CC	179	0	1
																				GO:0031970	organelle envelope lumen	CC	88	0	1
																				GO:0036126	sperm flagellum	CC	93	0	1
																				GO:0097226	sperm mitochondrial sheath	CC	1	0	1
																				GO:0097729	9+2 motile cilium	CC	98	0	1
																				GO:0036064	ciliary basal body	CC	133	0	1
																				GO:0001772	immunological synapse	CC	36	0	1
																				GO:0042101	T cell receptor complex	CC	127	0	1
																				GO:0005779	integral component of peroxisomal membrane	CC	15	0	1
																				GO:0031231	intrinsic component of peroxisomal membrane	CC	15	0	1
																				GO:0031300	intrinsic component of organelle membrane	CC	237	0	1
																				GO:0031301	integral component of organelle membrane	CC	214	0	1
																				GO:0031430	M band	CC	28	0	1
																				GO:0031672	A band	CC	39	0	1
																				GO:0061827	sperm head	CC	11	0	1
																				GO:0005813	centrosome	CC	510	0	1
																				GO:0034451	centriolar satellite	CC	30	0	1
																				GO:0044450	microtubule organizing center part	CC	185	0	1
																				GO:0033010	paranodal junction	CC	8	0	1
																				GO:0042629	mast cell granule	CC	22	0	1
																				GO:0043209	myelin sheath	CC	49	0	1
																				GO:0043218	compact myelin	CC	14	0	1
																				GO:0043220	Schmidt-Lanterman incisure	CC	11	0	1
																				GO:0097386	glial cell projection	CC	24	0	1
																				GO:0097454	Schwann cell microvillus	CC	3	0	1
																				GO:0005641	nuclear envelope lumen	CC	9	0	1
																				GO:0016363	nuclear matrix	CC	109	0	1
																				GO:0034399	nuclear periphery	CC	131	0	1
																				GO:0065010	extracellular membrane-bounded organelle	CC	9	0	1
																				GO:0000151	ubiquitin ligase complex	CC	282	0	1
																				GO:0030176	integral component of endoplasmic reticulum membrane	CC	150	0	1
																				GO:0030426	growth cone	CC	171	0	1
																				GO:0030427	site of polarized growth	CC	176	0	1
																				GO:0031227	intrinsic component of endoplasmic reticulum membrane	CC	158	0	1
																				GO:0036513	Derlin-1 retrotranslocation complex	CC	10	0	1
																				GO:0044322	endoplasmic reticulum quality control compartment	CC	24	0	1
																				GO:0030672	synaptic vesicle membrane	CC	104	0	1
																				GO:0099501	exocytic vesicle membrane	CC	104	0	1
																				GO:0032994	protein-lipid complex	CC	39	0	1
																				GO:0033268	node of Ranvier	CC	15	0	1
																				GO:0043194	axon initial segment	CC	20	0	1
																				GO:0060987	lipid tube	CC	1	0	1
																				GO:0032311	angiogenin-PRI complex	CC	2	0	1
																				GO:0014731	spectrin-associated cytoskeleton	CC	9	0	1
																				GO:0043034	costamere	CC	19	0	1
																				GO:0016328	lateral plasma membrane	CC	57	0	1
																				GO:0005793	endoplasmic reticulum-Golgi intermediate compartment	CC	126	0	1
																				GO:0032592	integral component of mitochondrial membrane	CC	73	0	1
																				GO:0044455	mitochondrial membrane part	CC	229	0	1
																				GO:0098573	intrinsic component of mitochondrial membrane	CC	74	0	1
																				GO:0071817	MMXD complex	CC	5	0	1
																				GO:0005744	TIM23 mitochondrial import inner membrane translocase complex	CC	14	0	1
																				GO:0098798	mitochondrial protein complex	CC	262	0	1
																				GO:0098800	inner mitochondrial membrane protein complex	CC	135	0	1
																				GO:0001533	cornified envelope	CC	65	0	1
																				GO:0031232	extrinsic component of external side of plasma membrane	CC	8	0	1
																				GO:0031312	extrinsic component of organelle membrane	CC	48	0	1
																				GO:0031313	extrinsic component of endosome membrane	CC	10	0	1
																				GO:0031901	early endosome membrane	CC	149	0	1
																				GO:0005770	late endosome	CC	256	0	1
																				GO:0030496	midbody	CC	173	0	1
																				GO:0031902	late endosome membrane	CC	134	0	1
																				GO:0035749	myelin sheath adaxonal region	CC	6	0	1
																				GO:0044352	pinosome	CC	8	0	1
																				GO:0044354	macropinosome	CC	8	0	1
																				GO:1990667	PCSK9-AnxA2 complex	CC	2	0	1
																				GO:0030670	phagocytic vesicle membrane	CC	76	0	1
																				GO:0072563	endothelial microparticle	CC	3	0	1
																				GO:0042583	chromaffin granule	CC	8	0	1
																				GO:0042584	chromaffin granule membrane	CC	6	0	1
																				GO:0043293	apoptosome	CC	2	0	1
																				GO:0034358	plasma lipoprotein particle	CC	37	0	1
																				GO:0034362	low-density lipoprotein particle	CC	14	0	1
																				GO:0034364	high-density lipoprotein particle	CC	26	0	1
																				GO:1990777	lipoprotein particle	CC	37	0	1
																				GO:0048787	presynaptic active zone membrane	CC	30	0	1
																				GO:0090723	growth cone part	CC	18	0	1
																				GO:1990761	growth cone lamellipodium	CC	3	0	1
																				GO:1990812	growth cone filopodium	CC	4	0	1
																				GO:0000775	chromosome, centromeric region	CC	193	0	1
																				GO:0000776	kinetochore	CC	135	0	1
																				GO:0005881	cytoplasmic microtubule	CC	69	0	1
																				GO:0016342	catenin complex	CC	29	0	1
																				GO:0030877	beta-catenin destruction complex	CC	12	0	1
																				GO:1990909	Wnt signalosome	CC	12	0	1
																				GO:0000803	sex chromosome	CC	30	0	1
																				GO:0001741	XY body	CC	13	0	1
																				GO:0035631	CD40 receptor complex	CC	11	0	1
																				GO:0000777	condensed chromosome kinetochore	CC	105	0	1
																				GO:0000779	condensed chromosome, centromeric region	CC	118	0	1
																				GO:0005875	microtubule associated complex	CC	152	0	1
																				GO:0032133	chromosome passenger complex	CC	5	0	1
																				GO:0031092	platelet alpha granule membrane	CC	17	0	1
																				GO:0034361	very-low-density lipoprotein particle	CC	20	0	1
																				GO:0034363	intermediate-density lipoprotein particle	CC	5	0	1
																				GO:0034365	discoidal high-density lipoprotein particle	CC	3	0	1
																				GO:0034366	spherical high-density lipoprotein particle	CC	8	0	1
																				GO:0034385	triglyceride-rich plasma lipoprotein particle	CC	20	0	1
																				GO:0042627	chylomicron	CC	13	0	1
																				GO:0005790	smooth endoplasmic reticulum	CC	34	0	1
																				GO:0031904	endosome lumen	CC	34	0	1
																				GO:0034359	mature chylomicron	CC	1	0	1
																				GO:0034360	chylomicron remnant	CC	1	0	1
																				GO:0070971	endoplasmic reticulum exit site	CC	26	0	1
																				GO:0022626	cytosolic ribosome	CC	112	0	1
																				GO:0031089	platelet dense granule lumen	CC	14	0	1
																				GO:0042827	platelet dense granule	CC	21	0	1
																				GO:0030134	COPII-coated ER to Golgi transport vesicle	CC	93	0	1
																				GO:0035253	ciliary rootlet	CC	10	0	1
																				GO:0043198	dendritic shaft	CC	36	0	1
																				GO:0051233	spindle midzone	CC	34	0	1
																				GO:0097449	astrocyte projection	CC	12	0	1
																				GO:0031264	death-inducing signaling complex	CC	9	0	1
																				GO:0031265	CD95 death-inducing signaling complex	CC	6	0	1
																				GO:0018995	host	CC	73	0	1
																				GO:0020003	symbiont-containing vacuole	CC	7	0	1
																				GO:0020005	symbiont-containing vacuole membrane	CC	6	0	1
																				GO:0030430	host cell cytoplasm	CC	11	0	1
																				GO:0031526	brush border membrane	CC	53	0	1
																				GO:0033643	host cell part	CC	16	0	1
																				GO:0033646	host intracellular part	CC	14	0	1
																				GO:0033655	host cell cytoplasm part	CC	10	0	1
																				GO:0043656	intracellular region of host	CC	14	0	1
																				GO:0043657	host cell	CC	73	0	1
																				GO:0098576	lumenal side of membrane	CC	5	0	1
																				GO:0097450	astrocyte end-foot	CC	5	0	1
																				GO:0030126	COPI vesicle coat	CC	15	0	1
																				GO:0030137	COPI-coated vesicle	CC	27	0	1
																				GO:0030663	COPI-coated vesicle membrane	CC	20	0	1
																				GO:0012507	ER to Golgi transport vesicle membrane	CC	62	0	1
																				GO:0033116	endoplasmic reticulum-Golgi intermediate compartment membrane	CC	71	0	1
																				GO:0031527	filopodium membrane	CC	18	0	1
																				GO:0032153	cell division site	CC	68	0	1
																				GO:0032154	cleavage furrow	CC	55	0	1
																				GO:0032155	cell division site part	CC	63	0	1
																				GO:0055038	recycling endosome membrane	CC	81	0	1
																				GO:0090543	Flemming body	CC	28	0	1
																				GO:0097443	sorting endosome	CC	6	0	1
																				GO:0032391	photoreceptor connecting cilium	CC	39	0	1
																				GO:0035869	ciliary transition zone	CC	66	0	1
																				GO:0044798	nuclear transcription factor complex	CC	201	0	1
																				GO:0090575	RNA polymerase II transcription factor complex	CC	163	0	1
																				GO:0016605	PML body	CC	99	0	1
																				GO:0033391	chromatoid body	CC	13	0	1
																				GO:0001917	photoreceptor inner segment	CC	49	0	1
																				GO:0033017	sarcoplasmic reticulum membrane	CC	39	0	1
																				GO:0043529	GET complex	CC	1	0	1
																				GO:0032541	cortical endoplasmic reticulum	CC	6	0	1
																				GO:0071782	endoplasmic reticulum tubular network	CC	20	0	1
																				GO:0070852	cell body fiber	CC	7	0	1
																				GO:1990590	ATF1-ATF4 transcription factor complex	CC	2	0	1
																				GO:1990622	CHOP-ATF3 complex	CC	2	0	1
																				GO:0032590	dendrite membrane	CC	40	0	1
																				GO:0097413	Lewy body	CC	8	0	1
																				GO:1990037	Lewy body core	CC	3	0	1
																				GO:1990589	ATF4-CREB1 transcription factor complex	CC	2	0	1
																				GO:1990617	CHOP-ATF4 complex	CC	2	0	1
																				GO:1990391	DNA repair complex	CC	42	0	1
																				GO:0000118	histone deacetylase complex	CC	58	0	1
																				GO:0005890	sodium:potassium-exchanging ATPase complex	CC	12	0	1
																				GO:0090533	cation-transporting ATPase complex	CC	15	0	1
																				GO:0005889	potassium:proton exchanging ATPase complex	CC	1	0	1
																				GO:0031094	platelet dense tubular network	CC	11	0	1
																				GO:0031095	platelet dense tubular network membrane	CC	9	0	1
																				GO:0034702	ion channel complex	CC	301	0	1
																				GO:0034703	cation channel complex	CC	220	0	1
																				GO:0034704	calcium channel complex	CC	66	0	1
																				GO:0061831	apical ectoplasmic specialization	CC	1	0	1
																				GO:0097470	ribbon synapse	CC	10	0	1
																				GO:0032591	dendritic spine membrane	CC	13	0	1
																				GO:0098945	intrinsic component of presynaptic active zone membrane	CC	19	0	1
																				GO:0099059	integral component of presynaptic active zone membrane	CC	15	0	1
																				GO:0097228	sperm principal piece	CC	22	0	1
																				GO:0000275	mitochondrial proton-transporting ATP synthase complex, catalytic core F(1)	CC	6	0	1
																				GO:0005753	mitochondrial proton-transporting ATP synthase complex	CC	22	0	1
																				GO:0008180	COP9 signalosome	CC	36	0	1
																				GO:0016469	proton-transporting two-sector ATPase complex	CC	51	0	1
																				GO:0033178	proton-transporting two-sector ATPase complex, catalytic domain	CC	17	0	1
																				GO:0045259	proton-transporting ATP synthase complex	CC	23	0	1
																				GO:0045261	proton-transporting ATP synthase complex, catalytic core F(1)	CC	6	0	1
																				GO:0005754	mitochondrial proton-transporting ATP synthase, catalytic core	CC	1	0	1
																				GO:0045267	proton-transporting ATP synthase, catalytic core	CC	1	0	1
																				GO:0000276	mitochondrial proton-transporting ATP synthase complex, coupling factor F(o)	CC	11	0	1
																				GO:0033177	proton-transporting two-sector ATPase complex, proton-transporting domain	CC	23	0	1
																				GO:0045263	proton-transporting ATP synthase complex, coupling factor F(o)	CC	13	0	1
																				GO:0033176	proton-transporting V-type ATPase complex	CC	26	0	1
																				GO:0033180	proton-transporting V-type ATPase, V1 domain	CC	9	0	1
																				GO:0016471	vacuolar proton-transporting V-type ATPase complex	CC	17	0	1
																				GO:0098850	extrinsic component of synaptic vesicle membrane	CC	4	0	1
																				GO:0033179	proton-transporting V-type ATPase, V0 domain	CC	10	0	1
																				GO:0000221	vacuolar proton-transporting V-type ATPase, V1 domain	CC	3	0	1
																				GO:0000220	vacuolar proton-transporting V-type ATPase, V0 domain	CC	4	0	1
																				GO:0033181	plasma membrane proton-transporting V-type ATPase complex	CC	4	0	1
																				GO:0000780	condensed nuclear chromosome, centromeric region	CC	26	0	1
																				GO:0000792	heterochromatin	CC	78	0	1
																				GO:0005720	nuclear heterochromatin	CC	35	0	1
																				GO:0005721	pericentric heterochromatin	CC	20	0	1
																				GO:0031618	nuclear pericentric heterochromatin	CC	9	0	1
																				GO:0031933	telomeric heterochromatin	CC	4	0	1
																				GO:1990421	subtelomeric heterochromatin	CC	1	0	1
																				GO:1990707	nuclear subtelomeric heterochromatin	CC	1	0	1
																				GO:0005871	kinesin complex	CC	55	0	1
																				GO:1904115	axon cytoplasm	CC	57	0	1
																				GO:0000153	cytoplasmic ubiquitin ligase complex	CC	16	0	1
																				GO:0000835	ER ubiquitin ligase complex	CC	9	0	1
																				GO:0000836	Hrd1p ubiquitin ligase complex	CC	8	0	1
																				GO:0000839	Hrd1p ubiquitin ligase ERAD-L complex	CC	7	0	1
																				GO:0044228	host cell surface	CC	1	0	1
																				GO:0031905	early endosome lumen	CC	3	0	1
																				GO:0042611	MHC protein complex	CC	25	0	1
																				GO:0042612	MHC class I protein complex	CC	9	0	1
																				GO:0042824	MHC class I peptide loading complex	CC	6	0	1
																				GO:1990712	HFE-transferrin receptor complex	CC	8	0	1
																				GO:0031306	intrinsic component of mitochondrial outer membrane	CC	21	0	1
																				GO:0031307	integral component of mitochondrial outer membrane	CC	20	0	1
																				GO:0097136	Bcl-2 family protein complex	CC	6	0	1
																				GO:0097145	BAK complex	CC	1	0	1
																				GO:0000152	nuclear ubiquitin ligase complex	CC	43	0	1
																				GO:0031436	BRCA1-BARD1 complex	CC	2	0	1
																				GO:0070531	BRCA1-A complex	CC	7	0	1
																				GO:0005757	mitochondrial permeability transition pore complex	CC	4	0	1
																				GO:0097144	BAX complex	CC	1	0	1
																				GO:0005930	axoneme	CC	123	0	1
																				GO:0034464	BBSome	CC	8	0	1
																				GO:0097014	ciliary plasm	CC	124	0	1
																				GO:0000242	pericentriolar material	CC	21	0	1
																				GO:0005814	centriole	CC	139	0	1
																				GO:0005947	mitochondrial alpha-ketoglutarate dehydrogenase complex	CC	5	0	1
																				GO:0030062	mitochondrial tricarboxylic acid cycle enzyme complex	CC	6	0	1
																				GO:0045239	tricarboxylic acid cycle enzyme complex	CC	14	0	1
																				GO:0045240	dihydrolipoyl dehydrogenase complex	CC	11	0	1
																				GO:1990204	oxidoreductase complex	CC	112	0	1
																				GO:0000307	cyclin-dependent protein kinase holoenzyme complex	CC	42	0	1
																				GO:0017053	transcriptional repressor complex	CC	84	0	1
																				GO:0032996	Bcl3-Bcl10 complex	CC	1	0	1
																				GO:0033256	I-kappaB/NF-kappaB complex	CC	4	0	1
																				GO:0033257	Bcl3/NF-kappaB2 complex	CC	2	0	1
																				GO:0005657	replication fork	CC	70	0	1
																				GO:0005801	cis-Golgi network	CC	68	0	1
																				GO:1990907	beta-catenin-TCF complex	CC	11	0	1
																				GO:0008076	voltage-gated potassium channel complex	CC	87	0	1
																				GO:0034705	potassium channel complex	CC	96	0	1
																				GO:0098855	HCN channel complex	CC	3	0	1
																				GO:0005746	mitochondrial respiratory chain	CC	88	0	1
																				GO:0005750	mitochondrial respiratory chain complex III	CC	14	0	1
																				GO:0045275	respiratory chain complex III	CC	14	0	1
																				GO:0070069	cytochrome complex	CC	34	0	1
																				GO:0070469	respiratory chain	CC	100	0	1
																				GO:0098803	respiratory chain complex	CC	85	0	1
																				GO:0099617	matrix side of mitochondrial inner membrane	CC	1	0	1
																				GO:0031528	microvillus membrane	CC	23	0	1
																				GO:0033647	host intracellular organelle	CC	5	0	1
																				GO:0033648	host intracellular membrane-bounded organelle	CC	5	0	1
																				GO:0039713	viral factory	CC	1	0	1
																				GO:0039714	cytoplasmic viral factory	CC	1	0	1
																				GO:0045298	tubulin complex	CC	2	0	1
																				GO:0072517	host cell viral assembly compartment	CC	1	0	1
																				GO:0000795	synaptonemal complex	CC	40	0	1
																				GO:0000800	lateral element	CC	13	0	1
																				GO:0099086	synaptonemal structure	CC	40	0	1
																				GO:0031519	PcG protein complex	CC	47	0	1
																				GO:0035102	PRC1 complex	CC	15	0	1
																				GO:0070724	BMP receptor complex	CC	2	0	1
																				GO:0044214	spanning component of plasma membrane	CC	6	0	1
																				GO:0089717	spanning component of membrane	CC	12	0	1
																				GO:0000428	DNA-directed RNA polymerase complex	CC	108	0	1
																				GO:0005666	RNA polymerase III complex	CC	17	0	1
																				GO:0030880	RNA polymerase complex	CC	112	0	1
																				GO:0055029	nuclear DNA-directed RNA polymerase complex	CC	107	0	1
																				GO:0031201	SNARE complex	CC	47	0	1
																				GO:0005640	nuclear outer membrane	CC	26	0	1
																				GO:0033106	cis-Golgi network membrane	CC	5	0	1
																				GO:0030056	hemidesmosome	CC	7	0	1
																				GO:0031673	H zone	CC	1	0	1
																				GO:0035371	microtubule plus-end	CC	20	0	1
																				GO:1990752	microtubule end	CC	29	0	1
																				GO:0000930	gamma-tubulin complex	CC	21	0	1
																				GO:0000931	gamma-tubulin large complex	CC	8	0	1
																				GO:0008274	gamma-tubulin ring complex	CC	8	0	1
																				GO:0033593	BRCA2-MAGE-D1 complex	CC	1	0	1
																				GO:0000932	P-body	CC	84	0	1
																				GO:0001931	uropod	CC	13	0	1
																				GO:0031254	cell trailing edge	CC	13	0	1
																				GO:0005771	multivesicular body	CC	51	0	1
																				GO:0005854	nascent polypeptide-associated complex	CC	5	0	1
																				GO:0000778	condensed nuclear chromosome kinetochore	CC	15	0	1
																				GO:0000940	condensed chromosome outer kinetochore	CC	14	0	1
																				GO:0000942	condensed nuclear chromosome outer kinetochore	CC	4	0	1
																				GO:0005680	anaphase-promoting complex	CC	21	0	1
																				GO:0031461	cullin-RING ubiquitin ligase complex	CC	158	0	1
																				GO:0030684	preribosome	CC	76	0	1
																				GO:0030688	preribosome, small subunit precursor	CC	14	0	1
																				GO:0005581	collagen trimer	CC	87	0	1
																				GO:0005602	complement component C1 complex	CC	2	0	1
																				GO:0005579	membrane attack complex	CC	7	0	1
																				GO:0000938	GARP complex	CC	5	0	1
																				GO:0099023	tethering complex	CC	66	0	1
																				GO:1990745	EARP complex	CC	5	0	1
																				GO:0000313	organellar ribosome	CC	87	0	1
																				GO:0000315	organellar large ribosomal subunit	CC	57	0	1
																				GO:0005761	mitochondrial ribosome	CC	87	0	1
																				GO:0005762	mitochondrial large ribosomal subunit	CC	57	0	1
																				GO:0015934	large ribosomal subunit	CC	121	0	1
																				GO:0044391	ribosomal subunit	CC	190	0	1
																				GO:0008250	oligosaccharyltransferase complex	CC	13	0	1
																				GO:0034998	oligosaccharyltransferase I complex	CC	2	0	1
																				GO:0043196	varicosity	CC	8	0	1
																				GO:0032059	bleb	CC	9	0	1
																				GO:0031233	intrinsic component of external side of plasma membrane	CC	24	0	1
																				GO:0031362	anchored component of external side of plasma membrane	CC	19	0	1
																				GO:0046658	anchored component of plasma membrane	CC	59	0	1
																				GO:0005891	voltage-gated calcium channel complex	CC	43	0	1
																				GO:1990454	L-type voltage-gated calcium channel complex	CC	12	0	1
																				GO:0098683	cochlear hair cell ribbon synapse	CC	1	0	1
																				GO:0098684	photoreceptor ribbon synapse	CC	6	0	1
																				GO:0032437	cuticular plate	CC	9	0	1
																				GO:0099522	region of cytosol	CC	24	0	1
																				GO:0099523	presynaptic cytosol	CC	14	0	1
																				GO:0099524	postsynaptic cytosol	CC	17	0	1
																				GO:0005921	gap junction	CC	32	0	1
																				GO:0098688	parallel fiber to Purkinje cell synapse	CC	16	0	1
																				GO:0097648	G protein-coupled receptor complex	CC	9	0	1
																				GO:0150056	amylin receptor complex 1	CC	2	0	1
																				GO:0150057	amylin receptor complex 2	CC	2	0	1
																				GO:0150058	amylin receptor complex 3	CC	2	0	1
																				GO:1903439	calcitonin family receptor complex	CC	5	0	1
																				GO:1903440	amylin receptor complex	CC	4	0	1
																				GO:0030478	actin cap	CC	4	0	1
																				GO:0000922	spindle pole	CC	164	0	1
																				GO:0033018	sarcoplasmic reticulum lumen	CC	9	0	1
																				GO:0071556	integral component of lumenal side of endoplasmic reticulum membrane	CC	29	0	1
																				GO:0098553	lumenal side of endoplasmic reticulum membrane	CC	29	0	1
																				GO:0005954	calcium- and calmodulin-dependent protein kinase complex	CC	2	0	1
																				GO:0044232	organelle membrane contact site	CC	20	0	1
																				GO:0044233	Mitochondria-associated ER Membrane	CC	13	0	1
																				GO:0072686	mitotic spindle	CC	109	0	1
																				GO:0030479	actin cortical patch	CC	16	0	1
																				GO:0061645	endocytic patch	CC	16	0	1
																				GO:0071203	WASH complex	CC	13	0	1
																				GO:0061702	inflammasome complex	CC	14	0	1
																				GO:0072557	IPAF inflammasome complex	CC	2	0	1
																				GO:0072558	NLRP1 inflammasome complex	CC	4	0	1
																				GO:0072559	NLRP3 inflammasome complex	CC	7	0	1
																				GO:0097169	AIM2 inflammasome complex	CC	3	0	1
																				GO:0097179	protease inhibitor complex	CC	5	0	1
																				GO:1904090	peptidase inhibitor complex	CC	5	0	1
																				GO:0097342	ripoptosome	CC	6	0	1
																				GO:0014802	terminal cisterna	CC	4	0	1
																				GO:0014804	terminal cisterna lumen	CC	1	0	1
																				GO:0014701	junctional sarcoplasmic reticulum membrane	CC	9	0	1
																				GO:0030314	junctional membrane complex	CC	7	0	1
																				GO:0016010	dystrophin-associated glycoprotein complex	CC	19	0	1
																				GO:0090665	glycoprotein complex	CC	19	0	1
																				GO:0016513	core-binding factor complex	CC	3	0	1
																				GO:0016600	flotillin complex	CC	8	0	1
																				GO:0033011	perinuclear theca	CC	4	0	1
																				GO:0033150	cytoskeletal calyx	CC	3	0	1
																				GO:0043203	axon hillock	CC	8	0	1
																				GO:0001939	female pronucleus	CC	9	0	1
																				GO:0001940	male pronucleus	CC	6	0	1
																				GO:0045120	pronucleus	CC	15	0	1
																				GO:0097124	cyclin A2-CDK2 complex	CC	3	0	1
																				GO:0097125	cyclin B1-CDK1 complex	CC	2	0	1
																				GO:0016592	mediator complex	CC	37	0	1
																				GO:0097134	cyclin E1-CDK2 complex	CC	3	0	1
																				GO:0019005	SCF ubiquitin ligase complex	CC	64	0	1
																				GO:0005675	transcription factor TFIIH holo complex	CC	13	0	1
																				GO:0016591	RNA polymerase II, holoenzyme	CC	83	0	1
																				GO:0019907	cyclin-dependent protein kinase activating kinase holoenzyme complex	CC	3	0	1
																				GO:0019908	nuclear cyclin-dependent protein kinase holoenzyme complex	CC	12	0	1
																				GO:0032806	carboxy-terminal domain protein kinase complex	CC	21	0	1
																				GO:0070985	transcription factor TFIIK complex	CC	2	0	1
																				GO:0150005	enzyme activator complex	CC	4	0	1
																				GO:0008023	transcription elongation factor complex	CC	58	0	1
																				GO:0008024	cyclin/CDK positive transcription elongation factor complex	CC	8	0	1
																				GO:0005832	chaperonin-containing T-complex	CC	11	0	1
																				GO:0101031	chaperone complex	CC	22	0	1
																				GO:0042105	alpha-beta T cell receptor complex	CC	5	0	1
																				GO:0046696	lipopolysaccharide receptor complex	CC	5	0	1
																				GO:0036053	glomerular endothelium fenestra	CC	1	0	1
																				GO:0031258	lamellipodium membrane	CC	22	0	1
																				GO:0035692	macrophage migration inhibitory factor receptor complex	CC	2	0	1
																				GO:0031088	platelet dense granule membrane	CC	6	0	1
																				GO:0032585	multivesicular body membrane	CC	12	0	1
																				GO:0097487	multivesicular body, internal vesicle	CC	4	0	1
																				GO:0035693	NOS2-CD74 complex	CC	1	0	1
																				GO:0042613	MHC class II protein complex	CC	16	0	1
																				GO:0019814	immunoglobulin complex	CC	159	0	1
																				GO:0019815	B cell receptor complex	CC	4	0	1
																				GO:0000974	Prp19 complex	CC	13	0	1
																				GO:0005662	DNA replication factor A complex	CC	15	0	1
																				GO:0005684	U2-type spliceosomal complex	CC	90	0	1
																				GO:0030894	replisome	CC	26	0	1
																				GO:0043596	nuclear replication fork	CC	41	0	1
																				GO:0043601	nuclear replisome	CC	24	0	1
																				GO:0071007	U2-type catalytic step 2 spliceosome	CC	30	0	1
																				GO:0071013	catalytic step 2 spliceosome	CC	87	0	1
																				GO:0005940	septin ring	CC	14	0	1
																				GO:0031105	septin complex	CC	14	0	1
																				GO:0032156	septin cytoskeleton	CC	15	0	1
																				GO:0097227	sperm annulus	CC	6	0	1
																				GO:0017119	Golgi transport complex	CC	12	0	1
																				GO:0000805	X chromosome	CC	10	0	1
																				GO:0000806	Y chromosome	CC	2	0	1
																				GO:0015030	Cajal body	CC	77	0	1
																				GO:0097123	cyclin A1-CDK2 complex	CC	2	0	1
																				GO:0097135	cyclin E2-CDK2 complex	CC	2	0	1
																				GO:0097129	cyclin D2-CDK4 complex	CC	2	0	1
																				GO:0016533	protein kinase 5 complex	CC	3	0	1
																				GO:0097132	cyclin D2-CDK6 complex	CC	1	0	1
																				GO:0070557	PCNA-p21 complex	CC	2	0	1
																				GO:0031464	Cul4A-RING E3 ubiquitin ligase complex	CC	12	0	1
																				GO:0080008	Cul4-RING E3 ubiquitin ligase complex	CC	33	0	1
																				GO:0035985	senescence-associated heterochromatin focus	CC	3	0	1
																				GO:0030057	desmosome	CC	25	0	1
																				GO:0097225	sperm midpiece	CC	22	0	1
																				GO:0071575	integral component of external side of plasma membrane	CC	1	0	1
																				GO:0036488	CHOP-C/EBP complex	CC	2	0	1
																				GO:0000786	nucleosome	CC	107	0	1
																				GO:0000788	nuclear nucleosome	CC	38	0	1
																				GO:0000939	condensed chromosome inner kinetochore	CC	5	0	1
																				GO:0044815	DNA packaging complex	CC	115	0	1
																				GO:0005828	kinetochore microtubule	CC	7	0	1
																				GO:1990023	mitotic spindle midzone	CC	13	0	1
																				GO:0097539	ciliary transition fiber	CC	9	0	1
																				GO:0000109	nucleotide-excision repair complex	CC	12	0	1
																				GO:0005643	nuclear pore	CC	89	0	1
																				GO:0044615	nuclear pore nuclear basket	CC	12	0	1
																				GO:0070390	transcription export complex 2	CC	5	0	1
																				GO:0071942	XPC complex	CC	3	0	1
																				GO:0034707	chloride channel complex	CC	50	0	1
																				GO:0016914	follicle-stimulating hormone complex	CC	2	0	1
																				GO:0061696	pituitary gonadotropin complex	CC	2	0	1
																				GO:0016581	NuRD complex	CC	15	0	1
																				GO:0090545	CHD-type complex	CC	15	0	1
																				GO:0090568	nuclear transcriptional repressor complex	CC	29	0	1
																				GO:0005968	Rab-protein geranylgeranyltransferase complex	CC	4	0	1
																				GO:0098981	cholinergic synapse	CC	10	0	1
																				GO:0032280	symmetric synapse	CC	11	0	1
																				GO:0005892	acetylcholine-gated channel complex	CC	17	0	1
																				GO:0008385	IkappaB kinase complex	CC	9	0	1
																				GO:0005942	phosphatidylinositol 3-kinase complex	CC	27	0	1
																				GO:0030123	AP-3 adaptor complex	CC	9	0	1
																				GO:0042588	zymogen granule	CC	14	0	1
																				GO:0042589	zymogen granule membrane	CC	11	0	1
																				GO:0097418	neurofibrillary tangle	CC	5	0	1
																				GO:0097440	apical dendrite	CC	17	0	1
																				GO:0099020	perinuclear endoplasmic reticulum lumen	CC	1	0	1
																				GO:0005776	autophagosome	CC	93	0	1
																				GO:0034708	methyltransferase complex	CC	113	0	1
																				GO:0034709	methylosome	CC	12	0	1
																				GO:0034715	pICln-Sm protein complex	CC	6	0	1
																				GO:0120114	Sm-like protein family complex	CC	116	0	1
																				GO:0071439	clathrin complex	CC	8	0	1
																				GO:0098833	presynaptic endocytic zone	CC	9	0	1
																				GO:0098835	presynaptic endocytic zone membrane	CC	7	0	1
																				GO:0098843	postsynaptic endocytic zone	CC	8	0	1
																				GO:0099631	postsynaptic endocytic zone cytoplasmic component	CC	2	0	1
																				GO:0099738	cell cortex region	CC	42	0	1
																				GO:1990498	mitotic spindle microtubule	CC	3	0	1
																				GO:0097524	sperm plasma membrane	CC	6	0	1
																				GO:0046581	intercellular canaliculus	CC	6	0	1
																				GO:0017071	intracellular cyclic nucleotide activated cation channel complex	CC	1	0	1
																				GO:0042622	photoreceptor outer segment membrane	CC	17	0	1
																				GO:0035748	myelin sheath abaxonal region	CC	6	0	1
																				GO:0070110	ciliary neurotrophic factor receptor complex	CC	4	0	1
																				GO:0097059	CNTFR-CLCF1 complex	CC	3	0	1
																				GO:0099025	anchored component of postsynaptic membrane	CC	5	0	1
																				GO:0099026	anchored component of presynaptic membrane	CC	9	0	1
																				GO:0099144	anchored component of synaptic membrane	CC	12	0	1
																				GO:0005583	fibrillar collagen trimer	CC	11	0	1
																				GO:0005584	collagen type I trimer	CC	2	0	1
																				GO:0098643	banded collagen fibril	CC	11	0	1
																				GO:0098644	complex of collagen trimers	CC	19	0	1
																				GO:0005585	collagen type II trimer	CC	1	0	1
																				GO:0005586	collagen type III trimer	CC	1	0	1
																				GO:0005587	collagen type IV trimer	CC	6	0	1
																				GO:0098642	network-forming collagen trimer	CC	7	0	1
																				GO:0098645	collagen network	CC	7	0	1
																				GO:0098651	basement membrane collagen trimer	CC	8	0	1
																				GO:0005588	collagen type V trimer	CC	3	0	1
																				GO:0005589	collagen type VI trimer	CC	3	0	1
																				GO:0098647	collagen beaded filament	CC	3	0	1
																				GO:0005590	collagen type VII trimer	CC	1	0	1
																				GO:0030934	anchoring collagen complex	CC	3	0	1
																				GO:0098648	collagen anchoring fibril	CC	1	0	1
																				GO:0098652	collagen type VII anchoring fibril	CC	1	0	1
																				GO:0005591	collagen type VIII trimer	CC	1	0	1
																				GO:0005598	short-chain collagen trimer	CC	1	0	1
																				GO:0030935	sheet-forming collagen trimer	CC	1	0	1
																				GO:0098646	collagen sheet	CC	1	0	1
																				GO:0005593	FACIT collagen trimer	CC	6	0	1
																				GO:0005594	collagen type IX trimer	CC	3	0	1
																				GO:0005592	collagen type XI trimer	CC	2	0	1
																				GO:0005595	collagen type XII trimer	CC	1	0	1
																				GO:0005600	collagen type XIII trimer	CC	1	0	1
																				GO:0030936	transmembrane collagen trimer	CC	1	0	1
																				GO:0005582	collagen type XV trimer	CC	1	0	1
																				GO:0005597	collagen type XVI trimer	CC	1	0	1
																				GO:0005751	mitochondrial respiratory chain complex IV	CC	12	0	1
																				GO:0045277	respiratory chain complex IV	CC	20	0	1
																				GO:0031304	intrinsic component of mitochondrial inner membrane	CC	45	0	1
																				GO:0031305	integral component of mitochondrial inner membrane	CC	45	0	1
																				GO:0016327	apicolateral plasma membrane	CC	18	0	1
																				GO:0000791	euchromatin	CC	38	0	1
																				GO:0005719	nuclear euchromatin	CC	30	0	1
																				GO:0098890	extrinsic component of postsynaptic membrane	CC	9	0	1
																				GO:0099243	extrinsic component of synaptic membrane	CC	13	0	1
																				GO:0097512	cardiac myofibril	CC	7	0	1
																				GO:1990682	CSF1-CSF1R complex	CC	2	0	1
																				GO:0030526	granulocyte macrophage colony-stimulating factor receptor complex	CC	1	0	1
																				GO:0005847	mRNA cleavage and polyadenylation specificity factor complex	CC	17	0	1
																				GO:0005849	mRNA cleavage factor complex	CC	20	0	1
																				GO:0045095	keratin filament	CC	95	0	1
																				GO:0005956	protein kinase CK2 complex	CC	2	0	1
																				GO:0016580	Sin3 complex	CC	13	0	1
																				GO:0070822	Sin3-type complex	CC	16	0	1
																				GO:0005848	mRNA cleavage stimulating factor complex	CC	1	0	1
																				GO:0071920	cleavage body	CC	2	0	1
																				GO:0098831	presynaptic active zone cytoplasmic component	CC	16	0	1
																				GO:0005915	zonula adherens	CC	8	0	1
																				GO:0098888	extrinsic component of presynaptic membrane	CC	6	0	1
																				GO:0034750	Scrib-APC-beta-catenin complex	CC	2	0	1
																				GO:0070369	beta-catenin-TCF7L2 complex	CC	3	0	1
																				GO:0071664	catenin-TCF7L2 complex	CC	4	0	1
																				GO:0097268	cytoophidium	CC	3	0	1
																				GO:0036021	endolysosome lumen	CC	5	0	1
																				GO:0031906	late endosome lumen	CC	9	0	1
																				GO:0097486	multivesicular body lumen	CC	7	0	1
																				GO:0043020	NADPH oxidase complex	CC	15	0	1
																				GO:0097542	ciliary tip	CC	45	0	1
																				GO:0016011	dystroglycan complex	CC	7	0	1
																				GO:0070938	contractile ring	CC	10	0	1
																				GO:0017101	aminoacyl-tRNA synthetase multienzyme complex	CC	12	0	1
																				GO:0034466	chromaffin granule lumen	CC	1	0	1
																				GO:0033162	melanosome membrane	CC	14	0	1
																				GO:0045009	chitosome	CC	14	0	1
																				GO:0090741	pigment granule membrane	CC	14	0	1
																				GO:0030286	dynein complex	CC	51	0	1
																				GO:0030904	retromer complex	CC	20	0	1
																				GO:0120103	centriolar subdistal appendage	CC	9	0	1
																				GO:0031465	Cul4B-RING E3 ubiquitin ligase complex	CC	5	0	1
																				GO:0072669	tRNA-splicing ligase complex	CC	8	0	1
																				GO:0005852	eukaryotic translation initiation factor 3 complex	CC	16	0	1
																				GO:0015935	small ribosomal subunit	CC	72	0	1
																				GO:0022627	cytosolic small ribosomal subunit	CC	44	0	1
																				GO:0043186	P granule	CC	20	0	1
																				GO:0045495	pole plasm	CC	20	0	1
																				GO:0060293	germ plasm	CC	20	0	1
																				GO:0001520	outer dense fiber	CC	6	0	1
																				GO:0016442	RISC complex	CC	547	0	1
																				GO:0031332	RNAi effector complex	CC	547	0	1
																				GO:0061830	concave side of sperm head	CC	1	0	1
																				GO:0043291	RAVE complex	CC	3	0	1
																				GO:0005726	perichromatin fibrils	CC	5	0	1
																				GO:0070578	RISC-loading complex	CC	9	0	1
																				GO:0070937	CRD-mediated mRNA stability complex	CC	6	0	1
																				GO:0097165	nuclear stress granule	CC	5	0	1
																				GO:1902555	endoribonuclease complex	CC	31	0	1
																				GO:1905348	endonuclease complex	CC	32	0	1
																				GO:0031390	Ctf18 RFC-like complex	CC	8	0	1
																				GO:0005689	U12-type spliceosomal complex	CC	27	0	1
																				GO:0071008	U2-type post-mRNA release spliceosomal complex	CC	3	0	1
																				GO:0071014	post-mRNA release spliceosomal complex	CC	13	0	1
																				GO:1990742	microvesicle	CC	6	0	1
																				GO:0005833	hemoglobin complex	CC	12	0	1
																				GO:0005697	telomerase holoenzyme complex	CC	21	0	1
																				GO:0005732	small nucleolar ribonucleoprotein complex	CC	28	0	1
																				GO:0031429	box H/ACA snoRNP complex	CC	5	0	1
																				GO:0072588	box H/ACA RNP complex	CC	10	0	1
																				GO:0072589	box H/ACA scaRNP complex	CC	4	0	1
																				GO:0090661	box H/ACA telomerase RNP complex	CC	5	0	1
																				GO:0005967	mitochondrial pyruvate dehydrogenase complex	CC	3	0	1
																				GO:0045254	pyruvate dehydrogenase complex	CC	8	0	1
																				GO:0045252	oxoglutarate dehydrogenase complex	CC	7	0	1
																				GO:0008328	ionotropic glutamate receptor complex	CC	51	0	1
																				GO:0043219	lateral loop	CC	4	0	1
																				GO:0097025	MPP7-DLG1-LIN7 complex	CC	5	0	1
																				GO:0098878	neurotransmitter receptor complex	CC	53	0	1
																				GO:0044224	juxtaparanode region of axon	CC	10	0	1
																				GO:0032281	AMPA glutamate receptor complex	CC	27	0	1
																				GO:0044300	cerebellar mossy fiber	CC	6	0	1
																				GO:0016013	syntrophin complex	CC	4	0	1
																				GO:0044327	dendritic spine head	CC	9	0	1
																				GO:0098844	postsynaptic endocytic zone membrane	CC	3	0	1
																				GO:0005760	gamma DNA polymerase complex	CC	2	0	1
																				GO:0042575	DNA polymerase complex	CC	16	0	1
																				GO:0005858	axonemal dynein complex	CC	17	0	1
																				GO:0036157	outer dynein arm	CC	8	0	1
																				GO:0044447	axoneme part	CC	40	0	1
																				GO:0120135	distal portion of axoneme	CC	1	0	1
																				GO:0005868	cytoplasmic dynein complex	CC	20	0	1
																				GO:0032045	guanyl-nucleotide exchange factor complex	CC	13	0	1
																				GO:0071437	invadopodium	CC	16	0	1
																				GO:0071438	invadopodium membrane	CC	6	0	1
																				GO:0005671	Ada2/Gcn5/Ada3 transcription activator complex	CC	15	0	1
																				GO:0017054	negative cofactor 2 complex	CC	1	0	1
																				GO:0090571	RNA polymerase II transcription repressor complex	CC	6	0	1
																				GO:0005614	interstitial matrix	CC	12	0	1
																				GO:0016235	aggresome	CC	43	0	1
																				GO:0042406	extrinsic component of endoplasmic reticulum membrane	CC	7	0	1
																				GO:0035189	Rb-E2F complex	CC	2	0	1
																				GO:0035097	histone methyltransferase complex	CC	86	0	1
																				GO:0044665	MLL1/2 complex	CC	29	0	1
																				GO:0071339	MLL1 complex	CC	29	0	1
																				GO:0031302	intrinsic component of endosome membrane	CC	3	0	1
																				GO:0033093	Weibel-Palade body	CC	5	0	1
																				GO:0097149	centralspindlin complex	CC	3	0	1
																				GO:0048237	rough endoplasmic reticulum lumen	CC	3	0	1
																				GO:0005853	eukaryotic translation elongation factor 1 complex	CC	4	0	1
																				GO:0098574	cytoplasmic side of lysosomal membrane	CC	5	0	1
																				GO:0070435	Shc-EGFR complex	CC	2	0	1
																				GO:0097489	multivesicular body, internal vesicle lumen	CC	1	0	1
																				GO:0005850	eukaryotic translation initiation factor 2 complex	CC	5	0	1
																				GO:0005851	eukaryotic translation initiation factor 2B complex	CC	6	0	1
																				GO:0033290	eukaryotic 48S preinitiation complex	CC	15	0	1
																				GO:0043614	multi-eIF complex	CC	2	0	1
																				GO:0044207	translation initiation ternary complex	CC	1	0	1
																				GO:0070993	translation preinitiation complex	CC	18	0	1
																				GO:0097451	glial limiting end-foot	CC	3	0	1
																				GO:0016281	eukaryotic translation initiation factor 4F complex	CC	13	0	1
																				GO:0005845	mRNA cap binding complex	CC	12	0	1
																				GO:0034518	RNA cap binding complex	CC	14	0	1
																				GO:0005642	annulate lamellae	CC	5	0	1
																				GO:0071953	elastic fiber	CC	4	0	1
																				GO:0097431	mitotic spindle pole	CC	27	0	1
																				GO:0005637	nuclear inner membrane	CC	58	0	1
																				GO:0031616	spindle pole centrosome	CC	15	0	1
																				GO:0097427	microtubule bundle	CC	6	0	1
																				GO:0016586	RSC-type complex	CC	4	0	1
																				GO:0000015	phosphopyruvate hydratase complex	CC	4	0	1
																				GO:0008091	spectrin	CC	8	0	1
																				GO:0044295	axonal growth cone	CC	28	0	1
																				GO:0097452	GAIT complex	CC	4	0	1
																				GO:0017146	NMDA selective glutamate receptor complex	CC	11	0	1
																				GO:0032426	stereocilium tip	CC	18	0	1
																				GO:0000110	nucleotide-excision repair factor 1 complex	CC	3	0	1
																				GO:0005669	transcription factor TFIID complex	CC	39	0	1
																				GO:0070522	ERCC4-ERCC1 complex	CC	4	0	1
																				GO:0000439	transcription factor TFIIH core complex	CC	9	0	1
																				GO:0070516	CAK-ERCC2 complex	CC	1	0	1
																				GO:0000112	nucleotide-excision repair factor 3 complex	CC	1	0	1
																				GO:0097550	transcriptional preinitiation complex	CC	7	0	1
																				GO:1990332	Ire1 complex	CC	1	0	1
																				GO:1990597	AIP1-IRE1 complex	CC	2	0	1
																				GO:1990604	IRE1-TRAF2-ASK1 complex	CC	4	0	1
																				GO:1990630	IRE1-RACK1-PP2A complex	CC	2	0	1
																				GO:0001651	dense fibrillar component	CC	2	0	1
																				GO:0001652	granular component	CC	5	0	1
																				GO:0031428	box C/D snoRNP complex	CC	7	0	1
																				GO:0032040	small-subunit processome	CC	38	0	1
																				GO:0035327	transcriptionally active chromatin	CC	25	0	1
																				GO:0032039	integrator complex	CC	28	0	1
																				GO:0018444	translation release factor complex	CC	3	0	1
																				GO:0043541	UDP-N-acetylglucosamine transferase complex	CC	3	0	1
																				GO:0035098	ESC/E(Z) complex	CC	16	0	1
																				GO:1905286	serine-type peptidase complex	CC	3	0	1
																				GO:1905368	peptidase complex	CC	89	0	1
																				GO:0045179	apical cortex	CC	6	0	1
																				GO:0043240	Fanconi anaemia nuclear complex	CC	13	0	1
																				GO:0016589	NURF complex	CC	6	0	1
																				GO:0031010	ISWI-type complex	CC	10	0	1
																				GO:0009328	phenylalanine-tRNA ligase complex	CC	2	0	1
																				GO:0042587	glycogen granule	CC	7	0	1
																				GO:0001527	microfibril	CC	10	0	1
																				GO:0030173	integral component of Golgi membrane	CC	60	0	1
																				GO:0031228	intrinsic component of Golgi membrane	CC	65	0	1
																				GO:0005577	fibrinogen complex	CC	8	0	1
																				GO:1990425	ryanodine receptor complex	CC	3	0	1
																				GO:0036457	keratohyalin granule	CC	4	0	1
																				GO:0031523	Myb complex	CC	3	0	1
																				GO:0099029	anchored component of presynaptic active zone membrane	CC	4	0	1
																				GO:0010369	chromocenter	CC	14	0	1
																				GO:0019034	viral replication complex	CC	2	0	1
																				GO:0032797	SMN complex	CC	11	0	1
																				GO:0042025	host cell nucleus	CC	3	0	1
																				GO:0044094	host cell nuclear part	CC	3	0	1
																				GO:0044326	dendritic spine neck	CC	4	0	1
																				GO:0071598	neuronal ribonucleoprotein granule	CC	2	0	1
																				GO:1902737	dendritic filopodium	CC	2	0	1
																				GO:1990124	messenger ribonucleoprotein complex	CC	9	0	1
																				GO:0005953	CAAX-protein geranylgeranyltransferase complex	CC	2	0	1
																				GO:0005965	protein farnesyltransferase complex	CC	2	0	1
																				GO:0035976	transcription factor AP-1 complex	CC	4	0	1
																				GO:1990221	L-cysteine desulfurase complex	CC	1	0	1
																				GO:0031931	TORC1 complex	CC	7	0	1
																				GO:0031932	TORC2 complex	CC	11	0	1
																				GO:0038201	TOR complex	CC	14	0	1
																				GO:0055120	striated muscle dense body	CC	1	0	1
																				GO:0008043	intracellular ferritin complex	CC	2	0	1
																				GO:0044754	autolysosome	CC	9	0	1
																				GO:0070288	ferritin complex	CC	2	0	1
																				GO:0000782	telomere cap complex	CC	13	0	1
																				GO:0000783	nuclear telomere cap complex	CC	13	0	1
																				GO:0043564	Ku70:Ku80 complex	CC	3	0	1
																				GO:0070419	nonhomologous end joining complex	CC	9	0	1
																				GO:0038037	G protein-coupled receptor dimeric complex	CC	7	0	1
																				GO:0038039	G protein-coupled receptor heterodimeric complex	CC	3	0	1
																				GO:1902710	GABA receptor complex	CC	20	0	1
																				GO:1902711	GABA-A receptor complex	CC	19	0	1
																				GO:0030285	integral component of synaptic vesicle membrane	CC	34	0	1
																				GO:0098563	intrinsic component of synaptic vesicle membrane	CC	47	0	1
																				GO:0099192	cerebellar Golgi cell to granule cell synapse	CC	1	0	1
																				GO:0060077	inhibitory synapse	CC	17	0	1
																				GO:0060198	clathrin-sculpted vesicle	CC	12	0	1
																				GO:0061200	clathrin-sculpted gamma-aminobutyric acid transport vesicle	CC	8	0	1
																				GO:0061202	clathrin-sculpted gamma-aminobutyric acid transport vesicle membrane	CC	8	0	1
																				GO:0032584	growth cone membrane	CC	7	0	1
																				GO:0031082	BLOC complex	CC	20	0	1
																				GO:0031083	BLOC-1 complex	CC	15	0	1
																				GO:0099078	BORC complex	CC	8	0	1
																				GO:0030914	STAGA complex	CC	12	0	1
																				GO:0033276	transcription factor TFTC complex	CC	14	0	1
																				GO:0070461	SAGA-type complex	CC	28	0	1
																				GO:0005960	glycine cleavage complex	CC	2	0	1
																				GO:0000138	Golgi trans cisterna	CC	9	0	1
																				GO:0070195	growth hormone receptor complex	CC	2	0	1
																				GO:0005922	connexin complex	CC	21	0	1
																				GO:0017109	glutamate-cysteine ligase complex	CC	2	0	1
																				GO:0044614	nuclear pore cytoplasmic filaments	CC	4	0	1
																				GO:0097546	ciliary base	CC	35	0	1
																				GO:0098690	glycinergic synapse	CC	7	0	1
																				GO:0016935	glycine-gated chloride channel complex	CC	2	0	1
																				GO:1902560	GMP reductase complex	CC	2	0	1
																				GO:0005834	heterotrimeric G-protein complex	CC	30	0	1
																				GO:1905360	GTPase complex	CC	30	0	1
																				GO:0031680	G-protein beta/gamma-subunit complex	CC	11	0	1
																				GO:0030867	rough endoplasmic reticulum membrane	CC	26	0	1
																				GO:0098554	cytoplasmic side of endoplasmic reticulum membrane	CC	15	0	1
																				GO:0098556	cytoplasmic side of rough endoplasmic reticulum membrane	CC	5	0	1
																				GO:1990005	granular vesicle	CC	2	0	1
																				GO:1990008	neurosecretory vesicle	CC	1	0	1
																				GO:0000137	Golgi cis cisterna	CC	28	0	1
																				GO:0090498	extrinsic component of Golgi membrane	CC	4	0	1
																				GO:0009331	glycerol-3-phosphate dehydrogenase complex	CC	3	0	1
																				GO:0070436	Grb2-EGFR complex	CC	2	0	1
																				GO:0044308	axonal spine	CC	3	0	1
																				GO:0032983	kainate selective glutamate receptor complex	CC	5	0	1
																				GO:0034706	sodium channel complex	CC	23	0	1
																				GO:0038038	G protein-coupled receptor homodimeric complex	CC	1	0	1
																				GO:0035838	growing cell tip	CC	3	0	1
																				GO:0035841	new growing cell tip	CC	2	0	1
																				GO:0051286	cell tip	CC	7	0	1
																				GO:1990635	proximal dendrite	CC	5	0	1
																				GO:0035686	sperm fibrous sheath	CC	8	0	1
																				GO:0097057	TRAF2-GSTP1 complex	CC	2	0	1
																				GO:0032300	mismatch repair complex	CC	14	0	1
																				GO:0032301	MutSalpha complex	CC	2	0	1
																				GO:0005672	transcription factor TFIIA complex	CC	5	0	1
																				GO:0005673	transcription factor TFIIE complex	CC	2	0	1
																				GO:0005674	transcription factor TFIIF complex	CC	2	0	1
																				GO:0000438	core TFIIH complex portion of holo TFIIH complex	CC	3	0	1
																				GO:0000126	transcription factor TFIIIB complex	CC	6	0	1
																				GO:0090576	RNA polymerase III transcription factor complex	CC	12	0	1
																				GO:0000127	transcription factor TFIIIC complex	CC	6	0	1
																				GO:0008074	guanylate cyclase complex, soluble	CC	2	0	1
																				GO:0043265	ectoplasm	CC	1	0	1
																				GO:0001673	male germ cell nucleus	CC	15	0	1
																				GO:0043073	germ cell nucleus	CC	19	0	1
																				GO:0001740	Barr body	CC	6	0	1
																				GO:0030677	ribonuclease P complex	CC	14	0	1
																				GO:0030678	mitochondrial ribonuclease P complex	CC	3	0	1
																				GO:0016507	mitochondrial fatty acid beta-oxidation multienzyme complex	CC	1	0	1
																				GO:0036125	fatty acid beta-oxidation multienzyme complex	CC	1	0	1
																				GO:0036117	hyaluranon cable	CC	2	0	1
																				GO:0031838	haptoglobin-hemoglobin complex	CC	11	0	1
																				GO:0048188	Set1C/COMPASS complex	CC	12	0	1
																				GO:0031209	SCAR complex	CC	8	0	1
																				GO:1990357	terminal web	CC	3	0	1
																				GO:0032398	MHC class Ib protein complex	CC	2	0	1
																				GO:0005652	nuclear lamina	CC	11	0	1
																				GO:0035868	alphav-beta3 integrin-HMGB1 complex	CC	3	0	1
																				GO:0098577	inactive sex chromosome	CC	1	0	1
																				GO:0031085	BLOC-3 complex	CC	2	0	1
																				GO:0030868	smooth endoplasmic reticulum membrane	CC	7	0	1
																				GO:0097425	smooth endoplasmic reticulum part	CC	7	0	1
																				GO:0000502	proteasome complex	CC	63	0	1
																				GO:1905369	endopeptidase complex	CC	64	0	1
																				GO:0002199	zona pellucida receptor complex	CC	7	0	1
																				GO:0036128	CatSper complex	CC	10	0	1
																				GO:0072687	meiotic spindle	CC	11	0	1
																				GO:0034663	endoplasmic reticulum chaperone complex	CC	11	0	1
																				GO:0098575	lumenal side of lysosomal membrane	CC	2	0	1
																				GO:0044292	dendrite terminus	CC	13	0	1
																				GO:0044294	dendritic growth cone	CC	9	0	1
																				GO:1990565	HSP90-CDC37 chaperone complex	CC	2	0	1
																				GO:1990913	sperm head plasma membrane	CC	2	0	1
																				GO:1990917	ooplasm	CC	1	0	1
																				GO:0099154	serotonergic synapse	CC	2	0	1
																				GO:1904602	serotonin-activated cation-selective channel complex	CC	2	0	1
																				GO:0030896	checkpoint clamp complex	CC	5	0	1
																				GO:0031597	cytosolic proteasome complex	CC	8	0	1
																				GO:0016942	insulin-like growth factor binding protein complex	CC	5	0	1
																				GO:0035867	alphav-beta3 integrin-IGF-1-IGF1R complex	CC	4	0	1
																				GO:0036454	growth factor complex	CC	5	0	1
																				GO:0042567	insulin-like growth factor ternary complex	CC	4	0	1
																				GO:0005899	insulin receptor complex	CC	5	0	1
																				GO:0042568	insulin-like growth factor binary complex	CC	1	0	1
																				GO:0042571	immunoglobulin complex, circulating	CC	72	0	1
																				GO:0071745	IgA immunoglobulin complex	CC	4	0	1
																				GO:0071746	IgA immunoglobulin complex, circulating	CC	4	0	1
																				GO:0071748	monomeric IgA immunoglobulin complex	CC	4	0	1
																				GO:0071749	polymeric IgA immunoglobulin complex	CC	4	0	1
																				GO:0071750	dimeric IgA immunoglobulin complex	CC	3	0	1
																				GO:0071751	secretory IgA immunoglobulin complex	CC	4	0	1
																				GO:0071752	secretory dimeric IgA immunoglobulin complex	CC	3	0	1
																				GO:0071753	IgM immunoglobulin complex	CC	3	0	1
																				GO:0071754	IgM immunoglobulin complex, circulating	CC	3	0	1
																				GO:0071756	pentameric IgM immunoglobulin complex	CC	3	0	1
																				GO:0071757	hexameric IgM immunoglobulin complex	CC	1	0	1
																				GO:0002193	MAML1-RBP-Jkappa- ICN1 complex	CC	3	0	1
																				GO:0071005	U2-type precatalytic spliceosome	CC	50	0	1
																				GO:0071011	precatalytic spliceosome	CC	51	0	1
																				GO:0005893	interleukin-2 receptor complex	CC	2	0	1
																				GO:0005896	interleukin-6 receptor complex	CC	3	0	1
																				GO:0043514	interleukin-12 complex	CC	3	0	1
																				GO:0070743	interleukin-23 complex	CC	3	0	1
																				GO:0005900	oncostatin-M receptor complex	CC	2	0	1
																				GO:0032002	interleukin-28 receptor complex	CC	3	0	1
																				GO:0042022	interleukin-12 receptor complex	CC	1	0	1
																				GO:0072536	interleukin-23 receptor complex	CC	2	0	1
																				GO:0005898	interleukin-13 receptor complex	CC	1	0	1
																				GO:0000801	central element	CC	8	0	1
																				GO:0016602	CCAAT-binding factor complex	CC	4	0	1
																				GO:0043511	inhibin complex	CC	2	0	1
																				GO:0043512	inhibin A complex	CC	2	0	1
																				GO:0043513	inhibin B complex	CC	1	0	1
																				GO:0043509	activin A complex	CC	1	0	1
																				GO:0048180	activin complex	CC	1	0	1
																				GO:0032937	SREBP-SCAP-Insig complex	CC	3	0	1
																				GO:0016282	eukaryotic 43S preinitiation complex	CC	17	0	1
																				GO:0071540	eukaryotic translation initiation factor 3 complex, eIF3e	CC	2	0	1
																				GO:0045323	interleukin-1 receptor complex	CC	2	0	1
																				GO:0034676	integrin alpha6-beta4 complex	CC	1	0	1
																				GO:0034665	integrin alpha1-beta1 complex	CC	2	0	1
																				GO:0034666	integrin alpha2-beta1 complex	CC	3	0	1
																				GO:0034667	integrin alpha3-beta1 complex	CC	2	0	1
																				GO:0034669	integrin alpha4-beta7 complex	CC	2	0	1
																				GO:0071062	alphav-beta3 integrin-vitronectin complex	CC	3	0	1
																				GO:0034687	integrin alphaL-beta2 complex	CC	2	0	1
																				GO:0034688	integrin alphaM-beta2 complex	CC	2	0	1
																				GO:0034683	integrin alphav-beta3 complex	CC	2	0	1
																				GO:0034684	integrin alphav-beta5 complex	CC	2	0	1
																				GO:0034685	integrin alphav-beta6 complex	CC	2	0	1
																				GO:0034686	integrin alphav-beta8 complex	CC	2	0	1
																				GO:0035866	alphav-beta3 integrin-PKCalpha complex	CC	3	0	1
																				GO:0034677	integrin alpha7-beta1 complex	CC	1	0	1
																				GO:0034678	integrin alpha8-beta1 complex	CC	3	0	1
																				GO:0034680	integrin alpha10-beta1 complex	CC	2	0	1
																				GO:0034681	integrin alpha11-beta1 complex	CC	2	0	1
																				GO:0005638	lamin filament	CC	5	0	1
																				GO:0030687	preribosome, large subunit precursor	CC	23	0	1
																				GO:0035000	oligosaccharyltransferase III complex	CC	1	0	1
																				GO:0005955	calcineurin complex	CC	5	0	1
																				GO:0008287	protein serine/threonine phosphatase complex	CC	45	0	1
																				GO:1903293	phosphatase complex	CC	45	0	1
																				GO:0071665	gamma-catenin-TCF7L2 complex	CC	1	0	1
																				GO:0033270	paranode region of axon	CC	12	0	1
																				GO:0046691	intracellular canaliculus	CC	1	0	1
																				GO:1902937	inward rectifier potassium channel complex	CC	3	0	1
																				GO:0008282	inward rectifying potassium channel	CC	3	0	1
																				GO:0098892	extrinsic component of postsynaptic specialization membrane	CC	6	0	1
																				GO:0032783	ELL-EAF complex	CC	5	0	1
																				GO:0005610	laminin-5 complex	CC	3	0	1
																				GO:0043256	laminin complex	CC	10	0	1
																				GO:0043259	laminin-10 complex	CC	3	0	1
																				GO:0043260	laminin-11 complex	CC	3	0	1
																				GO:0005606	laminin-1 complex	CC	3	0	1
																				GO:0005607	laminin-2 complex	CC	2	0	1
																				GO:0043257	laminin-8 complex	CC	1	0	1
																				GO:0005608	laminin-3 complex	CC	2	0	1
																				GO:0044194	cytolytic granule	CC	5	0	1
																				GO:0061474	phagolysosome membrane	CC	1	0	1
																				GO:0000421	autophagosome membrane	CC	36	0	1
																				GO:0031166	integral component of vacuolar membrane	CC	6	0	1
																				GO:0031310	intrinsic component of vacuolar membrane	CC	6	0	1
																				GO:0097636	intrinsic component of autophagosome membrane	CC	2	0	1
																				GO:0097637	integral component of autophagosome membrane	CC	2	0	1
																				GO:1990836	lysosomal matrix	CC	1	0	1
																				GO:0005639	integral component of nuclear inner membrane	CC	15	0	1
																				GO:0031229	intrinsic component of nuclear inner membrane	CC	15	0	1
																				GO:0044453	nuclear membrane part	CC	16	0	1
																				GO:0036398	TCR signalosome	CC	1	0	1
																				GO:1990666	PCSK9-LDLR complex	CC	2	0	1
																				GO:0070421	DNA ligase III-XRCC1 complex	CC	1	0	1
																				GO:0005958	DNA-dependent protein kinase-DNA ligase 4 complex	CC	4	0	1
																				GO:0032807	DNA ligase IV complex	CC	3	0	1
																				GO:0044220	host cell perinuclear region of cytoplasm	CC	1	0	1
																				GO:0032593	insulin-responsive compartment	CC	8	0	1
																				GO:1990851	Wnt-Frizzled-LRP5/6 complex	CC	4	0	1
																				GO:0030061	mitochondrial crista	CC	6	0	1
																				GO:0000407	phagophore assembly site	CC	32	0	1
																				GO:0001674	female germ cell nucleus	CC	4	0	1
																				GO:0042585	germinal vesicle	CC	3	0	1
																				GO:0071141	SMAD protein complex	CC	7	0	1
																				GO:0032444	activin responsive factor complex	CC	3	0	1
																				GO:0071144	heteromeric SMAD protein complex	CC	2	0	1
																				GO:0097453	mesaxon	CC	1	0	1
																				GO:1990015	ensheathing process	CC	1	0	1
																				GO:0035145	exon-exon junction complex	CC	20	0	1
																				GO:0120003	hinge region between urothelial plaques of apical plasma membrane	CC	1	0	1
																				GO:0005797	Golgi medial cisterna	CC	9	0	1
																				GO:0044307	dendritic branch	CC	3	0	1
																				GO:0150001	primary dendrite	CC	2	0	1
																				GO:1901588	dendritic microtubule	CC	3	0	1
																				GO:0044302	dentate gyrus mossy fiber	CC	4	0	1
																				GO:0097441	basal dendrite	CC	7	0	1
																				GO:0097457	hippocampal mossy fiber	CC	3	0	1
																				GO:0097442	CA3 pyramidal cell dendrite	CC	3	0	1
																				GO:0150002	distal dendrite	CC	1	0	1
																				GO:0150014	apical distal dendrite	CC	1	0	1
																				GO:1990769	proximal neuron projection	CC	4	0	1
																				GO:0048269	methionine adenosyltransferase complex	CC	2	0	1
																				GO:0033269	internode region of axon	CC	4	0	1
																				GO:0000808	origin recognition complex	CC	9	0	1
																				GO:0005664	nuclear origin of replication recognition complex	CC	9	0	1
																				GO:0042555	MCM complex	CC	12	0	1
																				GO:0005658	alpha DNA polymerase:primase complex	CC	5	0	1
																				GO:0002079	inner acrosomal membrane	CC	5	0	1
																				GO:0017090	meprin A complex	CC	2	0	1
																				GO:0042405	nuclear inclusion body	CC	13	0	1
																				GO:0005712	chiasma	CC	2	0	1
																				GO:0005713	recombination nodule	CC	2	0	1
																				GO:0005715	late recombination nodule	CC	1	0	1
																				GO:0032389	MutLalpha complex	CC	9	0	1
																				GO:0019008	molybdopterin synthase complex	CC	2	0	1
																				GO:0030870	Mre11 complex	CC	7	0	1
																				GO:0032302	MutSbeta complex	CC	2	0	1
																				GO:0005747	mitochondrial respiratory chain complex I	CC	50	0	1
																				GO:0030964	NADH dehydrogenase complex	CC	50	0	1
																				GO:0045271	respiratory chain complex I	CC	50	0	1
																				GO:0016461	unconventional myosin complex	CC	10	0	1
																				GO:0001401	mitochondrial sorting and assembly machinery complex	CC	5	0	1
																				GO:0098799	outer mitochondrial membrane protein complex	CC	16	0	1
																				GO:0070701	mucus layer	CC	2	0	1
																				GO:0070702	inner mucus layer	CC	1	0	1
																				GO:0070703	outer mucus layer	CC	1	0	1
																				GO:0005859	muscle myosin complex	CC	18	0	1
																				GO:0005863	striated muscle myosin thick filament	CC	3	0	1
																				GO:0014705	C zone	CC	1	0	1
																				GO:0016460	myosin II complex	CC	22	0	1
																				GO:0005826	actomyosin contractile ring	CC	4	0	1
																				GO:0097513	myosin II filament	CC	3	0	1
																				GO:0060171	stereocilium membrane	CC	5	0	1
																				GO:0002139	stereocilia coupling link	CC	7	0	1
																				GO:0002140	stereocilia tip link	CC	1	0	1
																				GO:0031477	myosin VII complex	CC	1	0	1
																				GO:0120044	stereocilium base	CC	1	0	1
																				GO:1990427	stereocilia tip-link density	CC	1	0	1
																				GO:1990435	upper tip-link density	CC	1	0	1
																				GO:0090651	apical cytoplasm	CC	2	0	1
																				GO:0072357	PTW/PP1 phosphatase complex	CC	7	0	1
																				GO:0042382	paraspeckles	CC	7	0	1
																				GO:0005846	nuclear cap binding complex	CC	3	0	1
																				GO:0000164	protein phosphatase type 1 complex	CC	10	0	1
																				GO:0045272	plasma membrane respiratory chain complex I	CC	1	0	1
																				GO:0070470	plasma membrane respiratory chain	CC	2	0	1
																				GO:0000145	exocyst	CC	19	0	1
																				GO:0022625	cytosolic large ribosomal subunit	CC	63	0	1
																				GO:0005883	neurofilament	CC	8	0	1
																				GO:0099160	postsynaptic intermediate filament cytoskeleton	CC	2	0	1
																				GO:0099182	presynaptic intermediate filament cytoskeleton	CC	1	0	1
																				GO:0099569	presynaptic cytoskeleton	CC	8	0	1
																				GO:0035101	FACT complex	CC	4	0	1
																				GO:0005690	U4atac snRNP	CC	3	0	1
																				GO:0030532	small nuclear ribonucleoprotein complex	CC	105	0	1
																				GO:0046540	U4/U6 x U5 tri-snRNP complex	CC	42	0	1
																				GO:0097525	spliceosomal snRNP complex	CC	99	0	1
																				GO:0097526	spliceosomal tri-snRNP complex	CC	42	0	1
																				GO:0030014	CCR4-NOT complex	CC	17	0	1
																				GO:0030015	CCR4-NOT core complex	CC	6	0	1
																				GO:0097504	Gemini of coiled bodies	CC	12	0	1
																				GO:1905103	integral component of lysosomal membrane	CC	4	0	1
																				GO:0036056	filtration diaphragm	CC	9	0	1
																				GO:0036057	slit diaphragm	CC	9	0	1
																				GO:0070826	paraferritin complex	CC	1	0	1
																				GO:0005927	muscle tendon junction	CC	3	0	1
																				GO:0071204	histone pre-mRNA 3'end processing complex	CC	6	0	1
																				GO:0098547	lumenal side of Golgi membrane	CC	1	0	1
																				GO:0000235	astral microtubule	CC	11	0	1
																				GO:0005818	aster	CC	11	0	1
																				GO:0030981	cortical microtubule cytoskeleton	CC	3	0	1
																				GO:0036449	microtubule minus-end	CC	8	0	1
																				GO:0055028	cortical microtubule	CC	1	0	1
																				GO:0061673	mitotic spindle astral microtubule	CC	8	0	1
																				GO:0097574	lateral part of cell	CC	2	0	1
																				GO:0097575	lateral cell cortex	CC	2	0	1
																				GO:1905720	cytoplasmic microtubule bundle	CC	1	0	1
																				GO:0031080	nuclear pore outer ring	CC	10	0	1
																				GO:0000176	nuclear exosome (RNase complex)	CC	17	0	1
																				GO:0000178	exosome (RNase complex)	CC	24	0	1
																				GO:1905354	exoribonuclease complex	CC	25	0	1
																				GO:0031314	extrinsic component of mitochondrial inner membrane	CC	14	0	1
																				GO:0097444	spine apparatus	CC	4	0	1
																				GO:0098992	neuronal dense core vesicle	CC	6	0	1
																				GO:0030312	external encapsulating structure	CC	1	0	1
																				GO:0035805	egg coat	CC	1	0	1
																				GO:0098595	perivitelline space	CC	1	0	1
																				GO:0016222	procollagen-proline 4-dioxygenase complex	CC	2	0	1
																				GO:0090724	central region of growth cone	CC	5	0	1
																				GO:0031235	intrinsic component of the cytoplasmic side of the plasma membrane	CC	7	0	1
																				GO:0099073	mitochondrion-derived vesicle	CC	3	0	1
																				GO:1990452	Parkin-FBXW7-Cul1 ubiquitin ligase complex	CC	3	0	1
																				GO:0036024	protein C inhibitor-TMPRSS7 complex	CC	1	0	1
																				GO:0036025	protein C inhibitor-TMPRSS11E complex	CC	1	0	1
																				GO:0036026	protein C inhibitor-PLAT complex	CC	1	0	1
																				GO:0036027	protein C inhibitor-PLAU complex	CC	1	0	1
																				GO:0036028	protein C inhibitor-thrombin complex	CC	1	0	1
																				GO:0036029	protein C inhibitor-KLK3 complex	CC	1	0	1
																				GO:0036030	protein C inhibitor-plasma kallikrein complex	CC	1	0	1
																				GO:0097180	serine protease inhibitor complex	CC	3	0	1
																				GO:0097181	protein C inhibitor-coagulation factor V complex	CC	1	0	1
																				GO:0097182	protein C inhibitor-coagulation factor Xa complex	CC	1	0	1
																				GO:0097183	protein C inhibitor-coagulation factor XI complex	CC	1	0	1
																				GO:0043626	PCNA complex	CC	1	0	1
																				GO:0044796	DNA polymerase processivity factor complex	CC	1	0	1
																				GO:0000815	ESCRT III complex	CC	10	0	1
																				GO:0036452	ESCRT complex	CC	26	0	1
																				GO:0034592	synaptic vesicle lumen	CC	1	0	1
																				GO:0098898	dense core granule lumen	CC	1	0	1
																				GO:0099013	neuronal dense core vesicle lumen	CC	1	0	1
																				GO:0030956	glutamyl-tRNA(Gln) amidotransferase complex	CC	3	0	1
																				GO:1990415	Pex17p-Pex14p docking complex	CC	3	0	1
																				GO:1990429	peroxisomal importomer complex	CC	3	0	1
																				GO:0016272	prefoldin complex	CC	7	0	1
																				GO:0043540	6-phosphofructo-2-kinase/fructose-2,6-biphosphatase complex	CC	1	0	1
																				GO:0005945	6-phosphofructokinase complex	CC	3	0	1
																				GO:0000308	cytoplasmic cyclin-dependent protein kinase holoenzyme complex	CC	2	0	1
																				GO:0005914	spot adherens junction	CC	1	0	1
																				GO:0005964	phosphorylase kinase complex	CC	5	0	1
																				GO:0000506	glycosylphosphatidylinositol-N-acetylglucosaminyltransferase (GPI-GnT) complex	CC	8	0	1
																				GO:0034271	phosphatidylinositol 3-kinase complex, class III, type I	CC	4	0	1
																				GO:0034272	phosphatidylinositol 3-kinase complex, class III, type II	CC	4	0	1
																				GO:0035032	phosphatidylinositol 3-kinase complex, class III	CC	7	0	1
																				GO:0005943	phosphatidylinositol 3-kinase complex, class IA	CC	2	0	1
																				GO:0097651	phosphatidylinositol 3-kinase complex, class I	CC	5	0	1
																				GO:0005944	phosphatidylinositol 3-kinase complex, class IB	CC	3	0	1
																				GO:1990578	perinuclear endoplasmic reticulum membrane	CC	4	0	1
																				GO:0002133	polycystin complex	CC	2	0	1
																				GO:0045180	basal cortex	CC	5	0	1
																				GO:0071458	integral component of cytoplasmic side of endoplasmic reticulum membrane	CC	6	0	1
																				GO:1902912	pyruvate kinase complex	CC	1	0	1
																				GO:0090534	calcium ion-transporting ATPase complex	CC	1	0	1
																				GO:0002116	semaphorin receptor complex	CC	11	0	1
																				GO:0000177	cytoplasmic exosome (RNase complex)	CC	14	0	1
																				GO:0043625	delta DNA polymerase complex	CC	4	0	1
																				GO:0008622	epsilon DNA polymerase complex	CC	5	0	1
																				GO:0005665	RNA polymerase II, core complex	CC	15	0	1
																				GO:0005736	RNA polymerase I complex	CC	13	0	1
																				GO:0034245	mitochondrial DNA-directed RNA polymerase complex	CC	1	0	1
																				GO:0000159	protein phosphatase type 2A complex	CC	19	0	1
																				GO:0030289	protein phosphatase 4 complex	CC	4	0	1
																				GO:0031588	nucleotide-activated protein kinase complex	CC	14	0	1
																				GO:0005952	cAMP-dependent protein kinase complex	CC	13	0	1
																				GO:0017177	glucosidase II complex	CC	2	0	1
																				GO:0045098	type III intermediate filament	CC	3	0	1
																				GO:0002189	ribose phosphate diphosphokinase complex	CC	5	0	1
																				GO:0097209	epidermal lamellar body	CC	4	0	1
																				GO:0098845	postsynaptic endosome	CC	13	0	1
																				GO:0098895	postsynaptic endosome membrane	CC	4	0	1
																				GO:0098999	extrinsic component of postsynaptic endosome membrane	CC	2	0	1
																				GO:0070765	gamma-secretase complex	CC	6	0	1
																				GO:0005839	proteasome core complex	CC	20	0	1
																				GO:0019773	proteasome core complex, alpha-subunit complex	CC	8	0	1
																				GO:0019774	proteasome core complex, beta-subunit complex	CC	11	0	1
																				GO:1990111	spermatoproteasome complex	CC	5	0	1
																				GO:0005838	proteasome regulatory particle	CC	21	0	1
																				GO:0008540	proteasome regulatory particle, base subcomplex	CC	12	0	1
																				GO:0022624	proteasome accessory complex	CC	24	0	1
																				GO:0031595	nuclear proteasome complex	CC	3	0	1
																				GO:0034515	proteasome storage granule	CC	2	0	1
																				GO:0008541	proteasome regulatory particle, lid subcomplex	CC	7	0	1
																				GO:0008537	proteasome activator complex	CC	3	0	1
																				GO:0072534	perineuronal net	CC	2	0	1
																				GO:0030686	90S preribosome	CC	31	0	1
																				GO:0034388	Pwp2p-containing subcomplex of 90S preribosome	CC	8	0	1
																				GO:0016593	Cdc73/Paf1 complex	CC	8	0	1
																				GO:0060199	clathrin-sculpted glutamate transport vesicle	CC	4	0	1
																				GO:0060200	clathrin-sculpted acetylcholine transport vesicle	CC	3	0	1
																				GO:0060201	clathrin-sculpted acetylcholine transport vesicle membrane	CC	3	0	1
																				GO:0060203	clathrin-sculpted glutamate transport vesicle membrane	CC	4	0	1
																				GO:0070081	clathrin-sculpted monoamine transport vesicle	CC	5	0	1
																				GO:0070083	clathrin-sculpted monoamine transport vesicle membrane	CC	5	0	1
																				GO:0098993	anchored component of synaptic vesicle membrane	CC	13	0	1
																				GO:0098837	postsynaptic recycling endosome	CC	6	0	1
																				GO:0010009	cytoplasmic side of endosome membrane	CC	4	0	1
																				GO:0032009	early phagosome	CC	12	0	1
																				GO:0098559	cytoplasmic side of early endosome membrane	CC	3	0	1
																				GO:0098842	postsynaptic early endosome	CC	3	0	1
																				GO:0070381	endosome to plasma membrane transport vesicle	CC	2	0	1
																				GO:0031389	Rad17 RFC-like complex	CC	1	0	1
																				GO:0008278	cohesin complex	CC	16	0	1
																				GO:0030893	meiotic cohesin complex	CC	7	0	1
																				GO:0033061	DNA recombinase mediator complex	CC	7	0	1
																				GO:0033063	Rad51B-Rad51C-Rad51D-XRCC2 complex	CC	4	0	1
																				GO:0033065	Rad51C-XRCC3 complex	CC	2	0	1
																				GO:0048476	Holliday junction resolvase complex	CC	5	0	1
																				GO:0097519	DNA recombinase complex	CC	2	0	1
																				GO:1905347	endodeoxyribonuclease complex	CC	1	0	1
																				GO:0031074	nucleocytoplasmic transport complex	CC	3	0	1
																				GO:0042565	RNA nuclear export complex	CC	2	0	1
																				GO:1990723	cytoplasmic periphery of the nuclear pore complex	CC	2	0	1
																				GO:0033186	CAF-1 complex	CC	3	0	1
																				GO:0044666	MLL3/4 complex	CC	13	0	1
																				GO:0005686	U2 snRNP	CC	27	0	1
																				GO:0033165	interphotoreceptor matrix	CC	4	0	1
																				GO:0090658	cone matrix sheath	CC	1	0	1
																				GO:0035525	NF-kappaB p50/p65 complex	CC	1	0	1
																				GO:0071159	NF-kappaB complex	CC	2	0	1
																				GO:0071565	nBAF complex	CC	15	0	1
																				GO:0016035	zeta DNA polymerase complex	CC	2	0	1
																				GO:0005663	DNA replication factor C complex	CC	5	0	1
																				GO:0031391	Elg1 RFC-like complex	CC	3	0	1
																				GO:0060342	photoreceptor inner segment membrane	CC	2	0	1
																				GO:0001739	sex chromatin	CC	6	0	1
																				GO:0000172	ribonuclease MRP complex	CC	7	0	1
																				GO:0031379	RNA-directed RNA polymerase complex	CC	4	0	1
																				GO:1990572	TERT-RMRP complex	CC	2	0	1
																				GO:0005786	signal recognition particle, endoplasmic reticulum targeting	CC	16	0	1
																				GO:0048500	signal recognition particle	CC	19	0	1
																				GO:0005685	U1 snRNP	CC	37	0	1
																				GO:0106003	amyloid-beta complex	CC	1	0	1
																				GO:0005785	signal recognition particle receptor complex	CC	6	0	1
																				GO:1990075	periciliary membrane compartment	CC	6	0	1
																				GO:0033291	eukaryotic 80S initiation complex	CC	1	0	1
																				GO:0070992	translation initiation complex	CC	1	0	1
																				GO:0000314	organellar small ribosomal subunit	CC	28	0	1
																				GO:0005763	mitochondrial small ribosomal subunit	CC	28	0	1
																				GO:0005971	ribonucleoside-diphosphate reductase complex	CC	2	0	1
																				GO:0001518	voltage-gated sodium channel complex	CC	14	0	1
																				GO:0033650	host cell mitochondrion	CC	1	0	1
																				GO:0044190	host cell mitochondrial envelope	CC	1	0	1
																				GO:0072492	host cell mitochondrial intermembrane space	CC	1	0	1
																				GO:0005895	interleukin-5 receptor complex	CC	1	0	1
																				GO:0005749	mitochondrial respiratory chain complex II, succinate dehydrogenase complex (ubiquinone)	CC	5	0	1
																				GO:0045257	succinate dehydrogenase complex (ubiquinone)	CC	5	0	1
																				GO:0045273	respiratory chain complex II	CC	5	0	1
																				GO:0045274	plasma membrane respiratory chain complex II	CC	1	0	1
																				GO:0045281	succinate dehydrogenase complex	CC	5	0	1
																				GO:0045282	plasma membrane succinate dehydrogenase complex	CC	1	0	1
																				GO:0045283	fumarate reductase complex	CC	5	0	1
																				GO:0030127	COPII vesicle coat	CC	15	0	1
																				GO:0035859	Seh1-associated complex	CC	17	0	1
																				GO:0061700	GATOR2 complex	CC	12	0	1
																				GO:0030008	TRAPP complex	CC	12	0	1
																				GO:0035061	interchromatin granule	CC	5	0	1
																				GO:0016012	sarcoglycan complex	CC	6	0	1
																				GO:0072379	ER membrane insertion complex	CC	5	0	1
																				GO:0072380	TRC complex	CC	2	0	1
																				GO:0070552	BRISC complex	CC	5	0	1
																				GO:0055087	Ski complex	CC	3	0	1
																				GO:0031467	Cul7-RING ubiquitin ligase complex	CC	5	0	1
																				GO:1990184	amino acid transport complex	CC	2	0	1
																				GO:0090537	CERF complex	CC	2	0	1
																				GO:0035060	brahma complex	CC	3	0	1
																				GO:0034719	SMN-Sm protein complex	CC	18	0	1
																				GO:0070032	synaptobrevin 2-SNAP-25-syntaxin-1a-complexin I complex	CC	4	0	1
																				GO:0019185	snRNA-activating protein complex	CC	2	0	1
																				GO:0044393	microspike	CC	4	0	1
																				GO:0005682	U5 snRNP	CC	22	0	1
																				GO:0005683	U7 snRNP	CC	7	0	1
																				GO:0005687	U4 snRNP	CC	13	0	1
																				GO:0071004	U2-type prespliceosome	CC	16	0	1
																				GO:0071010	prespliceosome	CC	16	0	1
																				GO:0000243	commitment complex	CC	5	0	1
																				GO:0030905	retromer, tubulation complex	CC	4	0	1
																				GO:0031315	extrinsic component of mitochondrial outer membrane	CC	2	0	1
																				GO:0034992	microtubule organizing center attachment site	CC	11	0	1
																				GO:0034993	meiotic nuclear membrane microtubule tethering complex	CC	11	0	1
																				GO:0106083	nuclear membrane protein complex	CC	11	0	1
																				GO:0106094	nuclear membrane microtubule tethering complex	CC	11	0	1
																				GO:0005745	m-AAA complex	CC	2	0	1
																				GO:0099189	postsynaptic spectrin-associated cytoskeleton	CC	1	0	1
																				GO:0005784	Sec61 translocon complex	CC	5	0	1
																				GO:0071256	translocon complex	CC	5	0	1
																				GO:0090443	FAR/SIN/STRIPAK complex	CC	3	0	1
																				GO:0070033	synaptobrevin 2-SNAP-25-syntaxin-1a-complexin II complex	CC	3	0	1
																				GO:0070044	synaptobrevin 2-SNAP-25-syntaxin-1a complex	CC	4	0	1
																				GO:0000322	storage vacuole	CC	2	0	1
																				GO:0032044	DSIF complex	CC	2	0	1
																				GO:0045025	mitochondrial degradosome	CC	2	0	1
																				GO:0005677	chromatin silencing complex	CC	7	0	1
																				GO:0033553	rDNA heterochromatin	CC	5	0	1
																				GO:0000802	transverse filament	CC	1	0	1
																				GO:0098675	intrinsic component of neuronal dense core vesicle membrane	CC	2	0	1
																				GO:0098956	intrinsic component of dense core granule membrane	CC	2	0	1
																				GO:0099012	neuronal dense core vesicle membrane	CC	2	0	1
																				GO:0099066	integral component of neuronal dense core vesicle membrane	CC	2	0	1
																				GO:0000125	PCAF complex	CC	5	0	1
																				GO:0000124	SAGA complex	CC	15	0	1
																				GO:0046695	SLIK (SAGA-like) complex	CC	3	0	1
																				GO:0070761	pre-snoRNP complex	CC	7	0	1
																				GO:0033193	Lsd1/2 complex	CC	1	0	1
																				GO:0042825	TAP complex	CC	2	0	1
																				GO:0070722	Tle3-Aes complex	CC	2	0	1
																				GO:0070449	elongin complex	CC	9	0	1
																				GO:0030891	VCB complex	CC	6	0	1
																				GO:0031462	Cul2-RING ubiquitin ligase complex	CC	15	0	1
																				GO:0031466	Cul5-RING ubiquitin ligase complex	CC	6	0	1
																				GO:0071148	TEAD-1-YAP complex	CC	2	0	1
																				GO:0000333	telomerase catalytic core complex	CC	2	0	1
																				GO:0070187	shelterin complex	CC	7	0	1
																				GO:0099147	extrinsic component of postsynaptic density membrane	CC	5	0	1
																				GO:0035354	Toll-like receptor 1-Toll-like receptor 2 protein complex	CC	2	0	1
																				GO:1990071	TRAPPII protein complex	CC	2	0	1
																				GO:0005861	troponin complex	CC	9	0	1
																				GO:0031463	Cul3-RING ubiquitin ligase complex	CC	37	0	1
																				GO:0002947	tumor necrosis factor receptor superfamily complex	CC	3	0	1
																				GO:1990584	cardiac Troponin complex	CC	3	0	1
																				GO:0009330	DNA topoisomerase complex (ATP-hydrolyzing)	CC	2	0	1
																				GO:0031298	replication fork protection complex	CC	8	0	1
																				GO:0019035	viral integration complex	CC	2	0	1
																				GO:0005862	muscle thin filament tropomyosin	CC	4	0	1
																				GO:0033596	TSC1-TSC2 complex	CC	2	0	1
																				GO:0000813	ESCRT I complex	CC	10	0	1
																				GO:0005827	polar microtubule	CC	5	0	1
																				GO:0000417	HIR complex	CC	1	0	1
																				GO:0089701	U2AF	CC	6	0	1
																				GO:0031371	ubiquitin conjugating enzyme complex	CC	9	0	1
																				GO:0033503	HULC complex	CC	5	0	1
																				GO:1990356	sumoylated E2 ligase complex	CC	1	0	1
																				GO:0031372	UBC13-MMS2 complex	CC	2	0	1
																				GO:0035370	UBC13-UEV1A complex	CC	2	0	1
																				GO:0031510	SUMO activating enzyme complex	CC	3	0	1
																				GO:0120001	apical plasma membrane urothelial plaque	CC	3	0	1
																				GO:0034098	VCP-NPL4-UFD1 AAA ATPase complex	CC	8	0	1
																				GO:0036501	UFD1-NPL4 complex	CC	2	0	1
																				GO:0005596	collagen type XIV trimer	CC	1	0	1
																				GO:0017087	mitochondrial processing peptidase complex	CC	3	0	1
																				GO:0002141	stereocilia ankle link	CC	6	0	1
																				GO:0002142	stereocilia ankle link complex	CC	6	0	1
																				GO:1990696	USH2 complex	CC	4	0	1
																				GO:0070418	DNA-dependent protein kinase complex	CC	2	0	1
																				GO:1990730	VCP-NSFL1C complex	CC	2	0	1
																				GO:0098592	cytoplasmic side of apical plasma membrane	CC	3	0	1
																				GO:0032021	NELF complex	CC	4	0	1
																				GO:0000111	nucleotide-excision repair factor 2 complex	CC	1	0	1
																				GO:0098745	Dcp1-Dcp2 complex	CC	1	0	1
																				GO:1990047	spindle matrix	CC	1	0	1
																				GO:0070775	H3 histone acetyltransferase complex	CC	7	0	1
																				GO:0070776	MOZ/MORF histone acetyltransferase complex	CC	7	0	1
																				GO:0000306	extrinsic component of vacuolar membrane	CC	4	0	1
																				GO:0032419	extrinsic component of lysosome membrane	CC	1	0	1
																				GO:0034045	phagophore assembly site membrane	CC	16	0	1
																				GO:0071818	BAT3 complex	CC	3	0	1
																				GO:0000346	transcription export complex	CC	14	0	1
																				GO:0005688	U6 snRNP	CC	13	0	1
																				GO:1990876	cytoplasmic side of nuclear pore	CC	1	0	1
																				GO:0033565	ESCRT-0 complex	CC	3	0	1
																				GO:0030990	intraciliary transport particle	CC	27	0	1
																				GO:0030992	intraciliary transport particle B	CC	19	0	1
																				GO:1990130	GATOR1 complex	CC	6	0	1
																				GO:0035363	histone locus body	CC	4	0	1
																				GO:0009368	endopeptidase Clp complex	CC	2	0	1
																				GO:0060091	kinocilium	CC	9	0	1
																				GO:0097732	9+2 non-motile cilium	CC	9	0	1
																				GO:1902636	kinociliary basal body	CC	3	0	1
																				GO:0031414	N-terminal protein acetyltransferase complex	CC	10	0	1
																				GO:0031415	NatA complex	CC	5	0	1
																				GO:0000408	EKC/KEOPS complex	CC	6	0	1
																				GO:0000812	Swr1 complex	CC	12	0	1
																				GO:0098894	extrinsic component of presynaptic endocytic zone membrane	CC	2	0	1
																				GO:0035517	PR-DUB complex	CC	4	0	1
																				GO:0005656	nuclear pre-replicative complex	CC	3	0	1
																				GO:0031261	DNA replication preinitiation complex	CC	5	0	1
																				GO:0036387	pre-replicative complex	CC	3	0	1
																				GO:0097629	extrinsic component of omegasome membrane	CC	3	0	1
																				GO:0097632	extrinsic component of phagophore assembly site membrane	CC	2	0	1
																				GO:0097635	extrinsic component of autophagosome membrane	CC	2	0	1
																				GO:1903349	omegasome membrane	CC	4	0	1
																				GO:1990316	Atg1/ULK1 kinase complex	CC	8	0	1
																				GO:1990462	omegasome	CC	5	0	1
																				GO:0005969	serine-pyruvate aminotransferase complex	CC	1	0	1
																				GO:0071149	TEAD-2-YAP complex	CC	2	0	1
																				GO:0031213	RSF complex	CC	2	0	1
																				GO:0017122	protein N-acetylglucosaminyltransferase complex	CC	1	0	1
																				GO:1990031	pinceau fiber	CC	1	0	1
																				GO:0033588	Elongator holoenzyme complex	CC	7	0	1
																				GO:0098875	epididymosome	CC	1	0	1
																				GO:0071020	post-spliceosomal complex	CC	2	0	1
																				GO:0071021	U2-type post-spliceosomal complex	CC	1	0	1
																				GO:0000347	THO complex	CC	6	0	1
																				GO:0000445	THO complex part of transcription export complex	CC	6	0	1
																				GO:0034777	recycling endosome lumen	CC	1	0	1
																				GO:0030689	Noc complex	CC	3	0	1
																				GO:0030692	Noc4p-Nop14p complex	CC	2	0	1
																				GO:0097255	R2TP complex	CC	5	0	1
																				GO:0002945	cyclin K-CDK13 complex	CC	2	0	1
																				GO:0071986	Ragulator complex	CC	6	0	1
																				GO:0071541	eukaryotic translation initiation factor 3 complex, eIF3m	CC	7	0	1
																				GO:0098594	mucin granule	CC	1	0	1
																				GO:0097728	9+0 motile cilium	CC	1	0	1
																				GO:0120134	proximal portion of axoneme	CC	1	0	1
																				GO:0031533	mRNA cap methyltransferase complex	CC	2	0	1
																				GO:0042765	GPI-anchor transamidase complex	CC	5	0	1
																				GO:0042709	succinate-CoA ligase complex	CC	2	0	1
																				GO:0045244	succinate-CoA ligase complex (GDP-forming)	CC	1	0	1
																				GO:0045092	interleukin-18 receptor complex	CC	3	0	1
																				GO:0002944	cyclin K-CDK12 complex	CC	2	0	1
																				GO:0031501	mannosyltransferase complex	CC	4	0	1
																				GO:0033185	dolichol-phosphate-mannose synthase complex	CC	3	0	1
																				GO:0071914	prominosome	CC	2	0	1
																				GO:0044753	amphisome	CC	2	0	1
																				GO:0032449	CBM complex	CC	4	0	1
																				GO:0048788	cytoskeleton of presynaptic active zone	CC	6	0	1
																				GO:0098830	presynaptic endosome	CC	1	0	1
																				GO:0000120	RNA polymerase I transcription factor complex	CC	4	0	1
																				GO:0005668	RNA polymerase transcription factor SL1 complex	CC	2	0	1
																				GO:0070860	RNA polymerase I core factor complex	CC	1	0	1
																				GO:0000798	nuclear cohesin complex	CC	4	0	1
																				GO:0034991	nuclear meiotic cohesin complex	CC	4	0	1
																				GO:0071001	U4/U6 snRNP	CC	3	0	1
																				GO:0034274	Atg12-Atg5-Atg16 complex	CC	3	0	1
																				GO:1990112	RQC complex	CC	2	0	1
																				GO:0098891	extrinsic component of presynaptic active zone membrane	CC	1	0	1
																				GO:0030124	AP-4 adaptor complex	CC	5	0	1
																				GO:0070939	Dsl1/NZR complex	CC	3	0	1
																				GO:1990423	RZZ complex	CC	3	0	1
																				GO:0033597	mitotic checkpoint complex	CC	1	0	1
																				GO:1990298	bub1-bub3 complex	CC	1	0	1
																				GO:0097058	CRLF-CLCF1 complex	CC	2	0	1
																				GO:0070847	core mediator complex	CC	8	0	1
																				GO:0002081	outer acrosomal membrane	CC	4	0	1
																				GO:0099053	activating signal cointegrator 1 complex	CC	3	0	1
																				GO:0020016	ciliary pocket	CC	3	0	1
																				GO:0020018	ciliary pocket membrane	CC	3	0	1
																				GO:0005873	plus-end kinesin complex	CC	3	0	1
																				GO:0016939	kinesin II complex	CC	3	0	1
																				GO:0097361	CIA complex	CC	5	0	1
																				GO:0033263	CORVET complex	CC	3	0	1
																				GO:0098560	cytoplasmic side of late endosome membrane	CC	2	0	1
																				GO:0002178	palmitoyltransferase complex	CC	11	0	1
																				GO:0017059	serine C-palmitoyltransferase complex	CC	8	0	1
																				GO:0031211	endoplasmic reticulum palmitoyltransferase complex	CC	8	0	1
																				GO:1905961	protein-cysteine S-palmitoyltransferase complex	CC	8	0	1
																				GO:0030906	retromer, cargo-selective complex	CC	4	0	1
																				GO:0097422	tubular endosome	CC	5	0	1
																				GO:0036396	RNA N6-methyladenosine methyltransferase complex	CC	8	0	1
																				GO:0045293	mRNA editing complex	CC	8	0	1
																				GO:0043224	nuclear SCF ubiquitin ligase complex	CC	2	0	1
																				GO:0044611	nuclear pore inner ring	CC	3	0	1
																				GO:0070209	ASTRA complex	CC	3	0	1
																				GO:0072546	ER membrane protein complex	CC	10	0	1
																				GO:0005691	U6atac snRNP	CC	2	0	1
																				GO:0061574	ASAP complex	CC	4	0	1
																				GO:0030991	intraciliary transport particle A	CC	7	0	1
																				GO:0071006	U2-type catalytic step 1 spliceosome	CC	12	0	1
																				GO:0071012	catalytic step 1 spliceosome	CC	12	0	1
																				GO:0005787	signal peptidase complex	CC	6	0	1
																				GO:0005742	mitochondrial outer membrane translocase complex	CC	9	0	1
																				GO:1990393	3M complex	CC	5	0	1
																				GO:0034066	RIC1-RGP1 guanyl-nucleotide exchange factor complex	CC	2	0	1
																				GO:0000811	GINS complex	CC	3	0	1
																				GO:0120043	stereocilium shaft	CC	1	0	1
																				GO:0044599	AP-5 adaptor complex	CC	1	0	1
																				GO:0000796	condensin complex	CC	8	0	1
																				GO:0000797	condensin core heterodimer	CC	1	0	1
																				GO:0000799	nuclear condensin complex	CC	3	0	1
																				GO:0031251	PAN complex	CC	2	0	1
																				GO:0044613	nuclear pore central transport channel	CC	7	0	1
																				GO:0070442	integrin alphaIIb-beta3 complex	CC	1	0	1
																				GO:0005885	Arp2/3 protein complex	CC	11	0	1
																				GO:0061850	growth cone leading edge	CC	1	0	1
																				GO:0090725	peripheral region of growth cone	CC	2	0	1
																				GO:0036284	tubulobulbar complex	CC	2	0	1
																				GO:0061825	podosome core	CC	1	0	1
																				GO:0036194	muscle cell projection	CC	2	0	1
																				GO:0036195	muscle cell projection membrane	CC	2	0	1
																				GO:0005869	dynactin complex	CC	8	0	1
																				GO:0002177	manchette	CC	10	0	1
																				GO:0034457	Mpp10 complex	CC	3	0	1
																				GO:1903143	adrenomedullin receptor complex	CC	3	0	1
																				GO:1990406	CGRP receptor complex	CC	2	0	1
																				GO:0030681	multimeric ribonuclease P complex	CC	10	0	1
																				GO:0034657	GID complex	CC	4	0	1
																				GO:0008352	katanin complex	CC	1	0	1
																				GO:0034448	EGO complex	CC	5	0	1
																				GO:1990131	Gtr1-Gtr2 GTPase complex	CC	4	0	1
																				GO:0035355	Toll-like receptor 2-Toll-like receptor 6 protein complex	CC	1	0	1
																				GO:0000229	cytoplasmic chromosome	CC	2	0	1
																				GO:0000789	cytoplasmic chromatin	CC	1	0	1
																				GO:1990246	uniplex complex	CC	5	0	1
																				GO:0031262	Ndc80 complex	CC	4	0	1
																				GO:0000923	equatorial microtubule organizing center	CC	5	0	1
																				GO:0008275	gamma-tubulin small complex	CC	4	0	1
																				GO:0044545	NSL complex	CC	5	0	1
																				GO:0061845	neuron projection branch point	CC	1	0	1
																				GO:0061846	dendritic spine cytoplasm	CC	1	0	1
																				GO:0016028	rhabdomere	CC	1	0	1
																				GO:0000274	mitochondrial proton-transporting ATP synthase, stator stalk	CC	1	0	1
																				GO:0045265	proton-transporting ATP synthase, stator stalk	CC	1	0	1
																				GO:0042564	NLS-dependent protein nuclear import complex	CC	1	0	1
																				GO:0032777	Piccolo NuA4 histone acetyltransferase complex	CC	4	0	1
																				GO:0032299	ribonuclease H2 complex	CC	3	0	1
																				GO:0005655	nucleolar ribonuclease P complex	CC	5	0	1
																				GO:0035339	SPOTS complex	CC	4	0	1
																				GO:0005879	axonemal microtubule	CC	9	0	1
																				GO:0071797	LUBAC complex	CC	4	0	1
																				GO:0061851	leading edge of lamellipodium	CC	2	0	1
																				GO:0070618	Grb2-Sos complex	CC	1	0	1
																				GO:1902773	GTPase activator complex	CC	1	0	1
																				GO:0098536	deuterosome	CC	5	0	1
																				GO:0043527	tRNA methyltransferase complex	CC	4	0	1
																				GO:0070554	synaptobrevin 2-SNAP-25-syntaxin-3-complexin complex	CC	2	0	1
																				GO:0009841	mitochondrial endopeptidase Clp complex	CC	1	0	1
																				GO:0044301	climbing fiber	CC	2	0	1
																				GO:1990843	subsarcolemmal mitochondrion	CC	1	0	1
																				GO:1990844	interfibrillar mitochondrion	CC	1	0	1
																				GO:0031431	Dbf4-dependent protein kinase complex	CC	2	0	1
																				GO:0072487	MSL complex	CC	5	0	1
																				GO:0031205	endoplasmic reticulum Sec complex	CC	2	0	1
																				GO:0000214	tRNA-intron endonuclease complex	CC	4	0	1
																				GO:0061617	MICOS complex	CC	9	0	1
																				GO:0071546	pi-body	CC	7	0	1
																				GO:0071547	piP-body	CC	5	0	1
																				GO:0036186	early phagosome membrane	CC	2	0	1
																				GO:0031499	TRAMP complex	CC	4	0	1
																				GO:0034668	integrin alpha4-beta1 complex	CC	1	0	1
																				GO:0098637	protein complex involved in cell-matrix adhesion	CC	1	0	1
																				GO:1990971	EMILIN complex	CC	1	0	1
																				GO:0140007	KICSTOR complex	CC	5	0	1
																				GO:0120115	Lsm2-8 complex	CC	7	0	1
																				GO:0008623	CHRAC	CC	2	0	1
																				GO:0016590	ACF complex	CC	1	0	1
																				GO:0031207	Sec62/Sec63 complex	CC	1	0	1
																				GO:0000262	mitochondrial chromosome	CC	1	0	1
																				GO:0031084	BLOC-2 complex	CC	3	0	1
																				GO:0000444	MIS12/MIND type complex	CC	4	0	1
																				GO:0000818	nuclear MIS12/MIND complex	CC	3	0	1
																				GO:0000814	ESCRT II complex	CC	3	0	1
																				GO:0098983	symmetric, GABA-ergic, inhibitory synapse	CC	4	0	1
																				GO:0098985	asymmetric, glutamatergic, excitatory synapse	CC	6	0	1
																				GO:1990072	TRAPPIII protein complex	CC	2	0	1
																				GO:0035658	Mon1-Ccz1 complex	CC	5	0	1
																				GO:0098897	spine apparatus membrane	CC	1	0	1
																				GO:0098952	intrinsic component of spine apparatus membrane	CC	1	0	1
																				GO:0099065	integral component of spine apparatus membrane	CC	1	0	1
																				GO:0070545	PeBoW complex	CC	5	0	1
																				GO:1905721	mitotic spindle astral microtubule end	CC	3	0	1
																				GO:0099629	postsynaptic specialization of symmetric synapse	CC	3	0	1
																				GO:0061689	tricellular tight junction	CC	4	0	1
																				GO:0030915	Smc5-Smc6 complex	CC	7	0	1
																				GO:0106068	SUMO ligase complex	CC	7	0	1
																				GO:0032173	septin collar	CC	1	0	1
																				GO:0060187	cell pole	CC	2	0	1
																				GO:0030849	autosome	CC	2	0	1
																				GO:0031592	centrosomal corona	CC	1	0	1
																				GO:0060053	neurofilament cytoskeleton	CC	2	0	1
																				GO:0030897	HOPS complex	CC	12	0	1
																				GO:0070652	HAUS complex	CC	8	0	1
																				GO:0032116	SMC loading complex	CC	2	0	1
																				GO:0090694	Scc2-Scc4 cohesin loading complex	CC	2	0	1
																				GO:0071595	Nem1-Spo7 phosphatase complex	CC	2	0	1
																				GO:0033167	ARC complex	CC	1	0	1
																				GO:0034693	U11/U12 snRNP	CC	1	0	1
																				GO:0034423	autophagosome lumen	CC	1	0	1
																				GO:0070931	Golgi-associated vesicle lumen	CC	1	0	1
																				GO:1990726	Lsm1-7-Pat1 complex	CC	5	0	1
																				GO:0097409	glial cytoplasmic inclusion	CC	1	0	1
																				GO:0097414	classical Lewy body	CC	1	0	1
																				GO:0097462	Lewy neurite	CC	1	0	1
																				GO:1990038	Lewy body corona	CC	1	0	1
																				GO:0098826	endoplasmic reticulum tubular network membrane	CC	5	0	1
																				GO:0034455	t-UTP complex	CC	3	0	1
																				GO:0034718	SMN-Gemin2 complex	CC	1	0	1
																				GO:0036156	inner dynein arm	CC	4	0	1
																				GO:0061828	apical tubulobulbar complex	CC	1	0	1
																				GO:0061829	basal tubulobulbar complex	CC	1	0	1
																				GO:0001534	radial spoke	CC	7	0	1
																				GO:0001536	radial spoke stalk	CC	3	0	1
																				GO:0030690	Noc1p-Noc2p complex	CC	1	0	1
																				GO:0030691	Noc2p-Noc3p complex	CC	1	0	1
																				GO:0097598	sperm cytoplasmic droplet	CC	2	0	1
																				GO:0010370	perinucleolar chromocenter	CC	2	0	1
																				GO:0042719	mitochondrial intermembrane space protein transporter complex	CC	5	0	1
																				GO:0042721	TIM22 mitochondrial import inner membrane insertion complex	CC	4	0	1
																				GO:0005692	U11 snRNP	CC	2	0	1
																				GO:0036038	MKS complex	CC	13	0	1
																				GO:0070685	macropinocytic cup	CC	1	0	1
																				GO:0009360	DNA polymerase III complex	CC	1	0	1
																				GO:0032545	CURI complex	CC	3	0	1
																				GO:0034456	UTP-C complex	CC	3	0	1
																				GO:1905370	serine-type endopeptidase complex	CC	1	0	1
																				GO:0070877	microprocessor complex	CC	2	0	1
																				GO:1903095	ribonuclease III complex	CC	2	0	1
																				GO:0001405	PAM complex, Tim23 associated import motor	CC	5	0	1
																				GO:0035657	eRF1 methyltransferase complex	CC	1	0	1
																				GO:0075341	host cell PML body	CC	1	0	1
																				GO:0070695	FHF complex	CC	5	0	1
																				GO:0030895	apolipoprotein B mRNA editing enzyme complex	CC	3	0	1
																				GO:0071561	nucleus-vacuole junction	CC	1	0	1
																				GO:0097541	axonemal basal plate	CC	1	0	1
																				GO:0098944	postsynaptic recycling endosome membrane	CC	2	0	1
																				GO:0098949	intrinsic component of postsynaptic endosome membrane	CC	2	0	1
																				GO:0098951	intrinsic component of postsynaptic recycling endosome membrane	CC	2	0	1
																				GO:0099030	anchored component of postsynaptic specialization membrane	CC	3	0	1
																				GO:0099031	anchored component of postsynaptic density membrane	CC	3	0	1
																				GO:0099033	anchored component of postsynaptic recycling endosome membrane	CC	2	0	1
																				GO:0099034	anchored component of postsynaptic endosome membrane	CC	2	0	1
																				GO:0031416	NatB complex	CC	2	0	1
																				GO:0005724	nuclear telomeric heterochromatin	CC	2	0	1
																				GO:0005731	nucleolus organizer region	CC	1	0	1
																				GO:0030874	nucleolar chromatin	CC	1	0	1
																				GO:0031515	tRNA (m1A) methyltransferase complex	CC	3	0	1
																				GO:1990674	Golgi cis cisterna membrane	CC	1	0	1
																				GO:0097224	sperm connecting piece	CC	4	0	1
																				GO:1990716	axonemal central apparatus	CC	3	0	1
																				GO:1990718	axonemal central pair projection	CC	1	0	1
																				GO:0140261	BCOR complex	CC	1	0	1
																				GO:0097344	Rix1 complex	CC	2	0	1
																				GO:0031021	interphase microtubule organizing center	CC	3	0	1
																				GO:1990923	PET complex	CC	3	0	1
																				GO:0036266	Cdc48p-Npl4p-Vms1p AAA ATPase complex	CC	1	0	1
																				GO:0033644	host cell membrane	CC	1	0	1
																				GO:0044221	host cell synapse	CC	1	0	1
																				GO:0044231	host cell presynaptic membrane	CC	1	0	1
																				GO:0072556	other organism presynaptic membrane	CC	1	0	1
																				GO:0070772	PAS complex	CC	1	0	1
																				GO:0030142	COPI-coated Golgi to ER transport vesicle	CC	1	0	1
																				GO:0070762	nuclear pore transmembrane ring	CC	1	0	1
																				GO:0036502	Derlin-1-VIMP complex	CC	2	0	1
																				GO:0032473	cytoplasmic side of mitochondrial outer membrane	CC	2	0	1
																				GO:0034506	chromosome, centromeric core domain	CC	1	0	1
																				GO:0042272	nuclear RNA export factor complex	CC	3	0	1
																				GO:0098753	anchored component of the cytoplasmic side of the plasma membrane	CC	1	0	1
																				GO:0098896	postsynaptic early endosome membrane	CC	1	0	1
																				GO:0098998	extrinsic component of postsynaptic early endosome membrane	CC	1	0	1
																				GO:0097505	Rad6-Rad18 complex	CC	1	0	1
																				GO:0002169	3-methylcrotonyl-CoA carboxylase complex, mitochondrial	CC	2	0	1
																				GO:1905202	methylcrotonoyl-CoA carboxylase complex	CC	2	0	1
																				GO:0071819	DUBm complex	CC	2	0	1
																				GO:0031260	pseudopodium membrane	CC	1	0	1
																				GO:0031380	nuclear RNA-directed RNA polymerase complex	CC	2	0	1
																				GO:1990030	pericellular basket	CC	2	0	1
																				GO:0061832	basal ectoplasmic specialization	CC	1	0	1
																				GO:0044316	cone cell pedicle	CC	2	0	1
																				GO:0071821	FANCM-MHF complex	CC	3	0	1
																				GO:0044609	DBIRD complex	CC	2	0	1
																				GO:0070876	SOSS complex	CC	4	0	1
																				GO:0031417	NatC complex	CC	3	0	1
																				GO:1990026	hippocampal mossy fiber expansion	CC	2	0	1
																				GO:0000941	condensed nuclear chromosome inner kinetochore	CC	2	0	1
																				GO:0033100	NuA3 histone acetyltransferase complex	CC	1	0	1
																				GO:1990467	NuA3a histone acetyltransferase complex	CC	1	0	1
																				GO:1990468	NuA3b histone acetyltransferase complex	CC	1	0	1
																				GO:0016938	kinesin I complex	CC	1	0	1
																				GO:0033557	Slx1-Slx4 complex	CC	3	0	1
																				GO:0031511	Mis6-Sim4 complex	CC	1	0	1
																				GO:0035003	subapical complex	CC	1	0	1
																				GO:1904423	dehydrodolichyl diphosphate synthase complex	CC	2	0	1
																				GO:1990879	CST complex	CC	3	0	1
																				GO:0031422	RecQ helicase-Topo III complex	CC	1	0	1
																				GO:1903767	sweet taste receptor complex	CC	2	0	1
																				GO:1903768	taste receptor complex	CC	2	0	1
																				GO:0090730	Las1 complex	CC	1	0	1
																				GO:0097630	intrinsic component of omegasome membrane	CC	1	0	1
																				GO:0097631	integral component of omegasome membrane	CC	1	0	1
																				GO:0097356	perinucleolar compartment	CC	1	0	1
																				GO:0042720	mitochondrial inner membrane peptidase complex	CC	2	0	1
																				GO:0097362	MCM8-MCM9 complex	CC	2	0	1
																				GO:0070274	RES complex	CC	1	0	1
																				GO:0002144	cytosolic tRNA wobble base thiouridylase complex	CC	1	0	1
																				GO:0070176	DRM complex	CC	1	0	1
																				GO:0009353	mitochondrial oxoglutarate dehydrogenase complex	CC	1	0	1
																				GO:0044317	rod spherule	CC	1	0	1
																				GO:0005880	nuclear microtubule	CC	1	0	1
																				GO:0052718	tRNA-specific adenosine-34 deaminase complex	CC	2	0	1
																				GO:0032798	Swi5-Sfr1 complex	CC	2	0	1
																				GO:0099400	caveola neck	CC	1	0	1
																				GO:0043160	acrosomal lumen	CC	1	0	1
																				GO:0097196	Shu complex	CC	2	0	1
																				GO:0044284	mitochondrial crista junction	CC	1	0	1
																				GO:1990070	TRAPPI protein complex	CC	1	0	1
																				GO:1990512	Cry-Per complex	CC	1	0	1
																				GO:0031475	myosin V complex	CC	1	0	1
																				GO:0090619	meiotic spindle pole	CC	1	0	1
																				GO:0030892	mitotic cohesin complex	CC	1	0	1
																				GO:1990032	parallel fiber	CC	1	0	1
																				GO:0097545	axonemal outer doublet	CC	3	0	1
																				GO:0097649	A axonemal microtubule	CC	1	0	1
																				GO:0046611	lysosomal proton-transporting V-type ATPase complex	CC	1	0	1
																				GO:0031308	intrinsic component of nuclear outer membrane	CC	1	0	1
																				GO:0031309	integral component of nuclear outer membrane	CC	1	0	1
																				GO:0110070	cellularization cleavage furrow	CC	1	0	1
																				GO:0014801	longitudinal sarcoplasmic reticulum	CC	1	0	1
																				GO:0000324	fungal-type vacuole	CC	1	0	1
																				GO:0000329	fungal-type vacuole membrane	CC	1	0	1
																				GO:0005693	U12 snRNP	CC	1	0	1
																				GO:0097543	ciliary inversin compartment	CC	1	0	1
																				GO:1990673	intrinsic component of endoplasmic reticulum-Golgi intermediate compartment (ERGIC) membrane	CC	1	0	1
																				GO:1990701	integral component of endoplasmic reticulum-Golgi intermediate compartment (ERGIC) membrane	CC	1	0	1
																				GO:0031257	cell trailing edge membrane	CC	1	0	1
																				GO:0031259	uropod membrane	CC	1	0	1
																				GO:0060473	cortical granule	CC	1	0	1
																				GO:0004867	serine-type endopeptidase inhibitor activity	MF	94	0	1
																				GO:0019956	chemokine binding	MF	32	0	1
																				GO:0019958	C-X-C chemokine binding	MF	6	0	1
																				GO:0019959	interleukin-8 binding	MF	3	0	1
																				GO:0043120	tumor necrosis factor binding	MF	3	0	1
																				GO:0004060	arylamine N-acetyltransferase activity	MF	3	0	1
																				GO:0008080	N-acetyltransferase activity	MF	90	0	1
																				GO:0016407	acetyltransferase activity	MF	110	0	1
																				GO:0016410	N-acyltransferase activity	MF	113	0	1
																				GO:0016740	transferase activity	MF	2272	0	1
																				GO:0016746	transferase activity, transferring acyl groups	MF	264	0	1
																				GO:0016747	transferase activity, transferring acyl groups other than amino-acyl groups	MF	232	0	1
																				GO:0004806	triglyceride lipase activity	MF	21	0	1
																				GO:0016298	lipase activity	MF	127	0	1
																				GO:0016788	hydrolase activity, acting on ester bonds	MF	741	0	1
																				GO:0019213	deacetylase activity	MF	44	0	1
																				GO:0052689	carboxylic ester hydrolase activity	MF	136	0	1
																				GO:0051082	unfolded protein binding	MF	131	0	1
																				GO:0004059	aralkylamine N-acetyltransferase activity	MF	1	0	1
																				GO:0071889	14-3-3 protein binding	MF	29	0	1
																				GO:0000049	tRNA binding	MF	60	0	1
																				GO:0002161	aminoacyl-tRNA editing activity	MF	13	0	1
																				GO:0002196	Ser-tRNA(Ala) hydrolase activity	MF	2	0	1
																				GO:0003723	RNA binding	MF	1950	0	1
																				GO:0004812	aminoacyl-tRNA ligase activity	MF	41	0	1
																				GO:0004813	alanine-tRNA ligase activity	MF	3	0	1
																				GO:0016597	amino acid binding	MF	59	0	1
																				GO:0016874	ligase activity	MF	145	0	1
																				GO:0016875	ligase activity, forming carbon-oxygen bonds	MF	41	0	1
																				GO:0031406	carboxylic acid binding	MF	193	0	1
																				GO:0043177	organic acid binding	MF	205	0	1
																				GO:0045182	translation regulator activity	MF	60	0	1
																				GO:0140098	catalytic activity, acting on RNA	MF	386	0	1
																				GO:0140101	catalytic activity, acting on a tRNA	MF	122	0	1
																				GO:0003867	4-aminobutyrate transaminase activity	MF	1	0	1
																				GO:0008483	transaminase activity	MF	21	0	1
																				GO:0016769	transferase activity, transferring nitrogenous groups	MF	23	0	1
																				GO:0032145	succinate-semialdehyde dehydrogenase binding	MF	1	0	1
																				GO:0034386	4-aminobutyrate:2-oxoglutarate transaminase activity	MF	1	0	1
																				GO:0047298	(S)-3-amino-2-methylpropionate transaminase activity	MF	1	0	1
																				GO:0051536	iron-sulfur cluster binding	MF	63	0	1
																				GO:0051540	metal cluster binding	MF	63	0	1
																				GO:0000149	SNARE binding	MF	110	0	1
																				GO:0004012	phospholipid-translocating ATPase activity	MF	5	0	1
																				GO:0005496	steroid binding	MF	95	0	1
																				GO:0005543	phospholipid binding	MF	427	0	1
																				GO:0005548	phospholipid transporter activity	MF	52	0	1
																				GO:0008035	high-density lipoprotein particle binding	MF	15	0	1
																				GO:0008509	anion transmembrane transporter activity	MF	327	0	1
																				GO:0008525	phosphatidylcholine transporter activity	MF	10	0	1
																				GO:0015075	ion transmembrane transporter activity	MF	880	0	1
																				GO:0015248	sterol transporter activity	MF	31	0	1
																				GO:0015485	cholesterol binding	MF	49	0	1
																				GO:0017127	cholesterol transporter activity	MF	18	0	1
																				GO:0019905	syntaxin binding	MF	75	0	1
																				GO:0030226	apolipoprotein receptor activity	MF	3	0	1
																				GO:0031267	small GTPase binding	MF	443	0	1
																				GO:0032934	sterol binding	MF	56	0	1
																				GO:0034185	apolipoprotein binding	MF	17	0	1
																				GO:0034186	apolipoprotein A-I binding	MF	5	0	1
																				GO:0034188	apolipoprotein A-I receptor activity	MF	2	0	1
																				GO:0038024	cargo receptor activity	MF	85	0	1
																				GO:0043178	alcohol binding	MF	85	0	1
																				GO:0051020	GTPase binding	MF	541	0	1
																				GO:0051117	ATPase binding	MF	80	0	1
																				GO:0071813	lipoprotein particle binding	MF	33	0	1
																				GO:0071814	protein-lipid complex binding	MF	33	0	1
																				GO:0090554	phosphatidylcholine-translocating ATPase activity	MF	4	0	1
																				GO:0090556	phosphatidylserine-translocating ATPase activity	MF	2	0	1
																				GO:0120013	intermembrane lipid transfer activity	MF	24	0	1
																				GO:0120015	intermembrane sterol transfer activity	MF	19	0	1
																				GO:0120020	intermembrane cholesterol transfer activity	MF	18	0	1
																				GO:0015232	heme transporter activity	MF	7	0	1
																				GO:0051184	cofactor transmembrane transporter activity	MF	21	0	1
																				GO:0008135	translation factor activity, RNA binding	MF	85	0	1
																				GO:0090555	phosphatidylethanolamine-translocating ATPase activity	MF	2	0	1
																				GO:1904121	phosphatidylethanolamine transporter activity	MF	3	0	1
																				GO:0000217	DNA secondary structure binding	MF	24	0	1
																				GO:0000287	magnesium ion binding	MF	213	0	1
																				GO:0000400	four-way junction DNA binding	MF	16	0	1
																				GO:0000405	bubble DNA binding	MF	8	0	1
																				GO:0001784	phosphotyrosine residue binding	MF	40	0	1
																				GO:0003690	double-stranded DNA binding	MF	981	0	1
																				GO:0003712	transcription coregulator activity	MF	562	0	1
																				GO:0003713	transcription coactivator activity	MF	319	0	1
																				GO:0003779	actin binding	MF	431	0	1
																				GO:0003785	actin monomer binding	MF	28	0	1
																				GO:0004515	nicotinate-nucleotide adenylyltransferase activity	MF	4	0	1
																				GO:0004672	protein kinase activity	MF	592	0	1
																				GO:0004713	protein tyrosine kinase activity	MF	134	0	1
																				GO:0004715	non-membrane spanning protein tyrosine kinase activity	MF	46	0	1
																				GO:0005080	protein kinase C binding	MF	53	0	1
																				GO:0008092	cytoskeletal protein binding	MF	977	0	1
																				GO:0016301	kinase activity	MF	762	0	1
																				GO:0016772	transferase activity, transferring phosphorus-containing groups	MF	918	0	1
																				GO:0016773	phosphotransferase activity, alcohol group as acceptor	MF	695	0	1
																				GO:0016779	nucleotidyltransferase activity	MF	137	0	1
																				GO:0017124	SH3 domain binding	MF	130	0	1
																				GO:0019904	protein domain specific binding	MF	708	0	1
																				GO:0030145	manganese ion binding	MF	62	0	1
																				GO:0038191	neuropilin binding	MF	18	0	1
																				GO:0042169	SH2 domain binding	MF	36	0	1
																				GO:0043565	sequence-specific DNA binding	MF	1139	0	1
																				GO:0045309	protein phosphorylated amino acid binding	MF	51	0	1
																				GO:0046875	ephrin receptor binding	MF	27	0	1
																				GO:0051015	actin filament binding	MF	198	0	1
																				GO:0051019	mitogen-activated protein kinase binding	MF	26	0	1
																				GO:0051219	phosphoprotein binding	MF	83	0	1
																				GO:0070064	proline-rich region binding	MF	18	0	1
																				GO:0070566	adenylyltransferase activity	MF	29	0	1
																				GO:0140110	transcription regulator activity	MF	2053	0	1
																				GO:1990837	sequence-specific double-stranded DNA binding	MF	889	0	1
																				GO:0005507	copper ion binding	MF	59	0	1
																				GO:0005509	calcium ion binding	MF	705	0	1
																				GO:0048038	quinone binding	MF	17	0	1
																				GO:0052597	diamine oxidase activity	MF	1	0	1
																				GO:0052598	histamine oxidase activity	MF	1	0	1
																				GO:0052599	methylputrescine oxidase activity	MF	1	0	1
																				GO:0052600	propane-1,3-diamine oxidase activity	MF	1	0	1
																				GO:0003823	antigen binding	MF	160	0	1
																				GO:0004380	glycoprotein-fucosylgalactoside alpha-N-acetylgalactosaminyltransferase activity	MF	1	0	1
																				GO:0004381	fucosylgalactoside 3-alpha-galactosyltransferase activity	MF	1	0	1
																				GO:0008194	UDP-glycosyltransferase activity	MF	151	0	1
																				GO:0008376	acetylgalactosaminyltransferase activity	MF	47	0	1
																				GO:0008378	galactosyltransferase activity	MF	36	0	1
																				GO:0016757	transferase activity, transferring glycosyl groups	MF	280	0	1
																				GO:0016758	transferase activity, transferring hexosyl groups	MF	216	0	1
																				GO:0035250	UDP-galactosyltransferase activity	MF	23	0	1
																				GO:0140103	catalytic activity, acting on a glycoprotein	MF	23	0	1
																				GO:0005085	guanyl-nucleotide exchange factor activity	MF	214	0	1
																				GO:0005088	Ras guanyl-nucleotide exchange factor activity	MF	137	0	1
																				GO:0005089	Rho guanyl-nucleotide exchange factor activity	MF	79	0	1
																				GO:0005096	GTPase activator activity	MF	273	0	1
																				GO:0017016	Ras GTPase binding	MF	429	0	1
																				GO:0017048	Rho GTPase binding	MF	177	0	1
																				GO:0030695	GTPase regulator activity	MF	304	0	1
																				GO:0060589	nucleoside-triphosphatase regulator activity	MF	344	0	1
																				GO:0003988	acetyl-CoA C-acyltransferase activity	MF	6	0	1
																				GO:0003997	acyl-CoA oxidase activity	MF	6	0	1
																				GO:0008410	CoA-transferase activity	MF	4	0	1
																				GO:0008775	acetate CoA-transferase activity	MF	1	0	1
																				GO:0016401	palmitoyl-CoA oxidase activity	MF	3	0	1
																				GO:0016408	C-acyltransferase activity	MF	20	0	1
																				GO:0016627	oxidoreductase activity, acting on the CH-CH group of donors	MF	58	0	1
																				GO:0016634	oxidoreductase activity, acting on the CH-CH group of donors, oxygen as acceptor	MF	9	0	1
																				GO:0016782	transferase activity, transferring sulfur-containing groups	MF	69	0	1
																				GO:0003989	acetyl-CoA carboxylase activity	MF	2	0	1
																				GO:0004075	biotin carboxylase activity	MF	3	0	1
																				GO:0016421	CoA carboxylase activity	MF	6	0	1
																				GO:0016879	ligase activity, forming carbon-nitrogen bonds	MF	44	0	1
																				GO:0016885	ligase activity, forming carbon-carbon bonds	MF	7	0	1
																				GO:0009374	biotin binding	MF	5	0	1
																				GO:0033218	amide binding	MF	356	0	1
																				GO:0033293	monocarboxylic acid binding	MF	64	0	1
																				GO:0000062	fatty-acyl-CoA binding	MF	22	0	1
																				GO:0003995	acyl-CoA dehydrogenase activity	MF	11	0	1
																				GO:0004466	long-chain-acyl-CoA dehydrogenase activity	MF	4	0	1
																				GO:0050660	flavin adenine dinucleotide binding	MF	79	0	1
																				GO:1901567	fatty acid derivative binding	MF	28	0	1
																				GO:0070991	medium-chain-acyl-CoA dehydrogenase activity	MF	3	0	1
																				GO:0004085	butyryl-CoA dehydrogenase activity	MF	1	0	1
																				GO:0052890	oxidoreductase activity, acting on the CH-CH group of donors, with a flavin as acceptor	MF	1	0	1
																				GO:0017099	very-long-chain-acyl-CoA dehydrogenase activity	MF	3	0	1
																				GO:0003985	acetyl-CoA C-acetyltransferase activity	MF	4	0	1
																				GO:0016453	C-acetyltransferase activity	MF	5	0	1
																				GO:0005216	ion channel activity	MF	416	0	1
																				GO:0005261	cation channel activity	MF	319	0	1
																				GO:0005272	sodium channel activity	MF	41	0	1
																				GO:0008324	cation transmembrane transporter activity	MF	644	0	1
																				GO:0015077	monovalent inorganic cation transmembrane transporter activity	MF	382	0	1
																				GO:0015081	sodium ion transmembrane transporter activity	MF	149	0	1
																				GO:0015267	channel activity	MF	456	0	1
																				GO:0015276	ligand-gated ion channel activity	MF	138	0	1
																				GO:0015280	ligand-gated sodium channel activity	MF	10	0	1
																				GO:0015318	inorganic molecular entity transmembrane transporter activity	MF	817	0	1
																				GO:0022803	passive transmembrane transporter activity	MF	457	0	1
																				GO:0022834	ligand-gated channel activity	MF	138	0	1
																				GO:0022836	gated channel activity	MF	343	0	1
																				GO:0022838	substrate-specific channel activity	MF	428	0	1
																				GO:0022839	ion gated channel activity	MF	334	0	1
																				GO:0022890	inorganic cation transmembrane transporter activity	MF	594	0	1
																				GO:0046873	metal ion transmembrane transporter activity	MF	438	0	1
																				GO:0099094	ligand-gated cation channel activity	MF	105	0	1
																				GO:0044736	acid-sensing ion channel activity	MF	1	0	1
																				GO:0001540	amyloid-beta binding	MF	78	0	1
																				GO:0003990	acetylcholinesterase activity	MF	2	0	1
																				GO:0004104	cholinesterase activity	MF	3	0	1
																				GO:0042165	neurotransmitter binding	MF	55	0	1
																				GO:0042166	acetylcholine binding	MF	17	0	1
																				GO:0042277	peptide binding	MF	295	0	1
																				GO:0042562	hormone binding	MF	102	0	1
																				GO:0043621	protein self-association	MF	56	0	1
																				GO:0070405	ammonium ion binding	MF	75	0	1
																				GO:0003878	ATP citrate synthase activity	MF	1	0	1
																				GO:0046912	transferase activity, transferring acyl groups, acyl groups converted into alkyl on transfer	MF	5	0	1
																				GO:0003729	mRNA binding	MF	507	0	1
																				GO:0003994	aconitate hydratase activity	MF	3	0	1
																				GO:0016835	carbon-oxygen lyase activity	MF	75	0	1
																				GO:0016836	hydro-lyase activity	MF	56	0	1
																				GO:0030350	iron-responsive element binding	MF	2	0	1
																				GO:0051538	3 iron, 4 sulfur cluster binding	MF	3	0	1
																				GO:0051539	4 iron, 4 sulfur cluster binding	MF	41	0	1
																				GO:0004040	amidase activity	MF	3	0	1
																				GO:0005537	mannose binding	MF	22	0	1
																				GO:0016810	hydrolase activity, acting on carbon-nitrogen (but not peptide) bonds	MF	123	0	1
																				GO:0016811	hydrolase activity, acting on carbon-nitrogen (but not peptide) bonds, in linear amides	MF	73	0	1
																				GO:0042806	fucose binding	MF	5	0	1
																				GO:0048029	monosaccharide binding	MF	75	0	1
																				GO:0005504	fatty acid binding	MF	34	0	1
																				GO:0030165	PDZ domain binding	MF	86	0	1
																				GO:0047485	protein N-terminus binding	MF	109	0	1
																				GO:0071949	FAD binding	MF	32	0	1
																				GO:0003993	acid phosphatase activity	MF	9	0	1
																				GO:0004721	phosphoprotein phosphatase activity	MF	182	0	1
																				GO:0004725	protein tyrosine phosphatase activity	MF	100	0	1
																				GO:0004726	non-membrane spanning protein tyrosine phosphatase activity	MF	8	0	1
																				GO:0016791	phosphatase activity	MF	270	0	1
																				GO:0042578	phosphoric ester hydrolase activity	MF	367	0	1
																				GO:0008198	ferrous iron binding	MF	24	0	1
																				GO:0008199	ferric iron binding	MF	11	0	1
																				GO:0008252	nucleotidase activity	MF	15	0	1
																				GO:0008253	5'-nucleotidase activity	MF	13	0	1
																				GO:0042131	thiamine phosphate phosphatase activity	MF	1	0	1
																				GO:0052642	lysophosphatidic acid phosphatase activity	MF	2	0	1
																				GO:0005200	structural constituent of cytoskeleton	MF	102	0	1
																				GO:0017022	myosin binding	MF	71	0	1
																				GO:0043531	ADP binding	MF	38	0	1
																				GO:0000976	transcription regulatory region sequence-specific DNA binding	MF	839	0	1
																				GO:0000977	RNA polymerase II regulatory region sequence-specific DNA binding	MF	788	0	1
																				GO:0000978	RNA polymerase II proximal promoter sequence-specific DNA binding	MF	544	0	1
																				GO:0000980	RNA polymerase II distal enhancer sequence-specific DNA binding	MF	99	0	1
																				GO:0000987	proximal promoter sequence-specific DNA binding	MF	559	0	1
																				GO:0001012	RNA polymerase II regulatory region DNA binding	MF	794	0	1
																				GO:0001067	regulatory region nucleic acid binding	MF	955	0	1
																				GO:0001158	enhancer sequence-specific DNA binding	MF	119	0	1
																				GO:0003682	chromatin binding	MF	546	0	1
																				GO:0008134	transcription factor binding	MF	661	0	1
																				GO:0019894	kinesin binding	MF	42	0	1
																				GO:0030957	Tat protein binding	MF	10	0	1
																				GO:0031490	chromatin DNA binding	MF	119	0	1
																				GO:0031491	nucleosome binding	MF	85	0	1
																				GO:0031492	nucleosomal DNA binding	MF	55	0	1
																				GO:0035326	enhancer binding	MF	133	0	1
																				GO:0044212	transcription regulatory region DNA binding	MF	954	0	1
																				GO:0048156	tau protein binding	MF	45	0	1
																				GO:0050998	nitric-oxide synthase binding	MF	14	0	1
																				GO:0098918	structural constituent of synapse	MF	17	0	1
																				GO:0098973	structural constituent of postsynaptic actin cytoskeleton	MF	4	0	1
																				GO:0099186	structural constituent of postsynapse	MF	11	0	1
																				GO:0005522	profilin binding	MF	11	0	1
																				GO:0031625	ubiquitin protein ligase binding	MF	290	0	1
																				GO:0044389	ubiquitin-like protein ligase binding	MF	308	0	1
																				GO:0001882	nucleoside binding	MF	389	0	1
																				GO:0030374	nuclear receptor transcription coactivator activity	MF	67	0	1
																				GO:0035257	nuclear hormone receptor binding	MF	152	0	1
																				GO:0042974	retinoic acid receptor binding	MF	26	0	1
																				GO:0044325	ion channel binding	MF	124	0	1
																				GO:0051427	hormone receptor binding	MF	185	0	1
																				GO:0003725	double-stranded RNA binding	MF	75	0	1
																				GO:0017166	vinculin binding	MF	11	0	1
																				GO:0005546	phosphatidylinositol-4,5-bisphosphate binding	MF	75	0	1
																				GO:0008307	structural constituent of muscle	MF	46	0	1
																				GO:0030274	LIM domain binding	MF	7	0	1
																				GO:0030375	thyroid hormone receptor coactivator activity	MF	4	0	1
																				GO:0031432	titin binding	MF	14	0	1
																				GO:0035091	phosphatidylinositol binding	MF	245	0	1
																				GO:0051373	FATZ binding	MF	5	0	1
																				GO:0070080	titin Z domain binding	MF	2	0	1
																				GO:1901981	phosphatidylinositol phosphate binding	MF	161	0	1
																				GO:1902936	phosphatidylinositol bisphosphate binding	MF	110	0	1
																				GO:0004674	protein serine/threonine kinase activity	MF	439	0	1
																				GO:0004675	transmembrane receptor protein serine/threonine kinase activity	MF	17	0	1
																				GO:0005024	transforming growth factor beta-activated receptor activity	MF	15	0	1
																				GO:0005025	transforming growth factor beta receptor activity, type I	MF	7	0	1
																				GO:0016361	activin receptor activity, type I	MF	4	0	1
																				GO:0017002	activin-activated receptor activity	MF	7	0	1
																				GO:0017046	peptide hormone binding	MF	49	0	1
																				GO:0019199	transmembrane receptor protein kinase activity	MF	79	0	1
																				GO:0046332	SMAD binding	MF	80	0	1
																				GO:0048185	activin binding	MF	14	0	1
																				GO:0050431	transforming growth factor beta binding	MF	22	0	1
																				GO:0098821	BMP receptor activity	MF	7	0	1
																				GO:1990782	protein tyrosine kinase binding	MF	93	0	1
																				GO:0034711	inhibin binding	MF	5	0	1
																				GO:0005026	transforming growth factor beta receptor activity, type II	MF	5	0	1
																				GO:0005126	cytokine receptor binding	MF	286	0	1
																				GO:0005160	transforming growth factor beta receptor binding	MF	51	0	1
																				GO:0015026	coreceptor activity	MF	44	0	1
																				GO:0034713	type I transforming growth factor beta receptor binding	MF	11	0	1
																				GO:0004712	protein serine/threonine/tyrosine kinase activity	MF	43	0	1
																				GO:0016362	activin receptor activity, type II	MF	2	0	1
																				GO:0004046	aminoacylase activity	MF	5	0	1
																				GO:0003998	acylphosphatase activity	MF	2	0	1
																				GO:0001883	purine nucleoside binding	MF	381	0	1
																				GO:0004000	adenosine deaminase activity	MF	12	0	1
																				GO:0016814	hydrolase activity, acting on carbon-nitrogen (but not peptide) bonds, in cyclic amidines	MF	34	0	1
																				GO:0019239	deaminase activity	MF	32	0	1
																				GO:1902945	metalloendopeptidase activity involved in amyloid precursor protein catabolic process	MF	1	0	1
																				GO:0003726	double-stranded RNA adenosine deaminase activity	MF	6	0	1
																				GO:0008251	tRNA-specific adenosine deaminase activity	MF	8	0	1
																				GO:0003727	single-stranded RNA binding	MF	95	0	1
																				GO:0004016	adenylate cyclase activity	MF	10	0	1
																				GO:0005516	calmodulin binding	MF	200	0	1
																				GO:0008294	calcium- and calmodulin-responsive adenylate cyclase activity	MF	2	0	1
																				GO:0009975	cyclase activity	MF	22	0	1
																				GO:0016849	phosphorus-oxygen lyase activity	MF	22	0	1
																				GO:0008179	adenylate cyclase binding	MF	13	0	1
																				GO:0019902	phosphatase binding	MF	185	0	1
																				GO:0019903	protein phosphatase binding	MF	140	0	1
																				GO:0051721	protein phosphatase 2A binding	MF	32	0	1
																				GO:0001664	G protein-coupled receptor binding	MF	280	0	1
																				GO:0005184	neuropeptide hormone activity	MF	28	0	1
																				GO:0016521	pituitary adenylate cyclase activating polypeptide activity	MF	1	0	1
																				GO:0031858	pituitary adenylate cyclase-activating polypeptide receptor binding	MF	1	0	1
																				GO:0051428	peptide hormone receptor binding	MF	21	0	1
																				GO:0071855	neuropeptide receptor binding	MF	32	0	1
																				GO:0001653	peptide receptor activity	MF	152	0	1
																				GO:0004930	G protein-coupled receptor activity	MF	866	0	1
																				GO:0004999	vasoactive intestinal polypeptide receptor activity	MF	3	0	1
																				GO:0008528	G protein-coupled peptide receptor activity	MF	146	0	1
																				GO:0030306	ADP-ribosylation factor binding	MF	8	0	1
																				GO:0042923	neuropeptide binding	MF	24	0	1
																				GO:0030507	spectrin binding	MF	28	0	1
																				GO:0004022	alcohol dehydrogenase (NAD) activity	MF	9	0	1
																				GO:0004024	alcohol dehydrogenase activity, zinc-dependent	MF	7	0	1
																				GO:0004745	retinol dehydrogenase activity	MF	20	0	1
																				GO:0003960	NADPH:quinone reductase activity	MF	4	0	1
																				GO:0004030	aldehyde dehydrogenase [NAD(P)+] activity	MF	6	0	1
																				GO:0004032	alditol:NADP+ 1-oxidoreductase activity	MF	13	0	1
																				GO:0004033	aldo-keto reductase (NADP) activity	MF	26	0	1
																				GO:0005501	retinoid binding	MF	35	0	1
																				GO:0005503	all-trans retinal binding	MF	2	0	1
																				GO:0008106	alcohol dehydrogenase (NADP+) activity	MF	21	0	1
																				GO:0016620	oxidoreductase activity, acting on the aldehyde or oxo group of donors, NAD or NADP as acceptor	MF	35	0	1
																				GO:0016651	oxidoreductase activity, acting on NAD(P)H	MF	107	0	1
																				GO:0016655	oxidoreductase activity, acting on NAD(P)H, quinone or similar compound as acceptor	MF	60	0	1
																				GO:0016903	oxidoreductase activity, acting on the aldehyde or oxo group of donors	MF	43	0	1
																				GO:0016918	retinal binding	MF	16	0	1
																				GO:0019115	benzaldehyde dehydrogenase activity	MF	1	0	1
																				GO:0019840	isoprenoid binding	MF	36	0	1
																				GO:0019841	retinol binding	MF	15	0	1
																				GO:0035276	ethanol binding	MF	3	0	1
																				GO:0051903	S-(hydroxymethyl)glutathione dehydrogenase activity	MF	2	0	1
																				GO:0004029	aldehyde dehydrogenase (NAD) activity	MF	15	0	1
																				GO:0018467	formaldehyde dehydrogenase activity	MF	1	0	1
																				GO:0004031	aldehyde oxidase activity	MF	2	0	1
																				GO:0016623	oxidoreductase activity, acting on the aldehyde or oxo group of donors, oxygen as acceptor	MF	2	0	1
																				GO:0030547	receptor inhibitor activity	MF	41	0	1
																				GO:0048019	receptor antagonist activity	MF	33	0	1
																				GO:0004001	adenosine kinase activity	MF	1	0	1
																				GO:0019205	nucleobase-containing compound kinase activity	MF	44	0	1
																				GO:0019206	nucleoside kinase activity	MF	9	0	1
																				GO:0031700	adrenomedullin receptor binding	MF	1	0	1
																				GO:0001609	G protein-coupled adenosine receptor activity	MF	7	0	1
																				GO:0030594	neurotransmitter receptor activity	MF	117	0	1
																				GO:0031072	heat shock protein binding	MF	119	0	1
																				GO:0031683	G-protein beta/gamma-subunit complex binding	MF	20	0	1
																				GO:0032795	heterotrimeric G-protein binding	MF	4	0	1
																				GO:0035586	purinergic receptor activity	MF	25	0	1
																				GO:0099582	neurotransmitter receptor activity involved in regulation of presynaptic cytosolic calcium ion concentration	MF	1	0	1
																				GO:0031802	type 5 metabotropic glutamate receptor binding	MF	5	0	1
																				GO:0035254	glutamate receptor binding	MF	47	0	1
																				GO:0035256	G protein-coupled glutamate receptor binding	MF	9	0	1
																				GO:0042805	actinin binding	MF	46	0	1
																				GO:0051393	alpha-actinin binding	MF	37	0	1
																				GO:0003875	ADP-ribosylarginine hydrolase activity	MF	2	0	1
																				GO:0016799	hydrolase activity, hydrolyzing N-glycosyl compounds	MF	21	0	1
																				GO:0017137	Rab GTPase binding	MF	175	0	1
																				GO:0030955	potassium ion binding	MF	11	0	1
																				GO:0031420	alkali metal ion binding	MF	16	0	1
																				GO:0000981	DNA-binding transcription factor activity, RNA polymerase II-specific	MF	1600	0	1
																				GO:0001228	DNA-binding transcription activator activity, RNA polymerase II-specific	MF	439	0	1
																				GO:0003700	DNA-binding transcription factor activity	MF	1699	0	1
																				GO:0003950	NAD+ ADP-ribosyltransferase activity	MF	22	0	1
																				GO:0016763	transferase activity, transferring pentosyl groups	MF	47	0	1
																				GO:0030331	estrogen receptor binding	MF	42	0	1
																				GO:0035258	steroid hormone receptor binding	MF	92	0	1
																				GO:0042826	histone deacetylase binding	MF	111	0	1
																				GO:0070412	R-SMAD binding	MF	23	0	1
																				GO:1990404	protein ADP-ribosylase activity	MF	15	0	1
																				GO:0004935	adrenergic receptor activity	MF	17	0	1
																				GO:0004936	alpha-adrenergic receptor activity	MF	6	0	1
																				GO:0004937	alpha1-adrenergic receptor activity	MF	3	0	1
																				GO:0008227	G protein-coupled amine receptor activity	MF	59	0	1
																				GO:0004938	alpha2-adrenergic receptor activity	MF	3	0	1
																				GO:0031690	adrenergic receptor binding	MF	19	0	1
																				GO:0031692	alpha-1B adrenergic receptor binding	MF	3	0	1
																				GO:0031696	alpha-2C adrenergic receptor binding	MF	2	0	1
																				GO:0031996	thioesterase binding	MF	11	0	1
																				GO:0051379	epinephrine binding	MF	8	0	1
																				GO:0051380	norepinephrine binding	MF	5	0	1
																				GO:1901338	catecholamine binding	MF	20	0	1
																				GO:0031694	alpha-2A adrenergic receptor binding	MF	5	0	1
																				GO:0004939	beta-adrenergic receptor activity	MF	3	0	1
																				GO:0004940	beta1-adrenergic receptor activity	MF	1	0	1
																				GO:0098960	postsynaptic neurotransmitter receptor activity	MF	52	0	1
																				GO:0099528	G protein-coupled neurotransmitter receptor activity	MF	41	0	1
																				GO:0099529	neurotransmitter receptor activity involved in regulation of postsynaptic membrane potential	MF	50	0	1
																				GO:0099530	G protein-coupled receptor activity involved in regulation of postsynaptic membrane potential	MF	4	0	1
																				GO:0099579	G protein-coupled neurotransmitter receptor activity involved in regulation of postsynaptic membrane potential	MF	2	0	1
																				GO:0004941	beta2-adrenergic receptor activity	MF	1	0	1
																				GO:0015459	potassium channel regulator activity	MF	52	0	1
																				GO:0016247	channel regulator activity	MF	144	0	1
																				GO:0099106	ion channel regulator activity	MF	118	0	1
																				GO:0015052	beta3-adrenergic receptor activity	MF	1	0	1
																				GO:0004703	G protein-coupled receptor kinase activity	MF	7	0	1
																				GO:0031753	endothelial differentiation G protein-coupled receptor binding	MF	2	0	1
																				GO:0031755	Edg-2 lysophosphatidic acid receptor binding	MF	2	0	1
																				GO:0047696	beta-adrenergic receptor kinase activity	MF	4	0	1
																				GO:0004018	N6-(1,2-dicarboxyethyl)AMP AMP-lyase (fumarate-forming) activity	MF	1	0	1
																				GO:0016840	carbon-nitrogen lyase activity	MF	13	0	1
																				GO:0016842	amidine-lyase activity	MF	7	0	1
																				GO:0070626	(S)-2-(5-amino-1-(5-phospho-D-ribosyl)imidazole-4-carboxamido)succinate AMP-lyase (fumarate-forming) activity	MF	1	0	1
																				GO:0004019	adenylosuccinate synthase activity	MF	2	0	1
																				GO:0005525	GTP binding	MF	374	0	1
																				GO:0019001	guanyl nucleotide binding	MF	394	0	1
																				GO:0032549	ribonucleoside binding	MF	382	0	1
																				GO:0032550	purine ribonucleoside binding	MF	378	0	1
																				GO:0032561	guanyl ribonucleotide binding	MF	394	0	1
																				GO:0042301	phosphate ion binding	MF	12	0	1
																				GO:0030276	clathrin binding	MF	57	0	1
																				GO:0035615	clathrin adaptor activity	MF	10	0	1
																				GO:0050750	low-density lipoprotein particle receptor binding	MF	21	0	1
																				GO:0070325	lipoprotein particle receptor binding	MF	26	0	1
																				GO:0098748	endocytic adaptor activity	MF	10	0	1
																				GO:0097718	disordered domain specific binding	MF	33	0	1
																				GO:0005048	signal sequence binding	MF	46	0	1
																				GO:0030742	GTP-dependent protein binding	MF	22	0	1
																				GO:0001227	DNA-binding transcription repressor activity, RNA polymerase II-specific	MF	242	0	1
																				GO:0003714	transcription corepressor activity	MF	238	0	1
																				GO:0004180	carboxypeptidase activity	MF	45	0	1
																				GO:0004181	metallocarboxypeptidase activity	MF	29	0	1
																				GO:0008235	metalloexopeptidase activity	MF	62	0	1
																				GO:0008238	exopeptidase activity	MF	113	0	1
																				GO:0070491	repressing transcription factor binding	MF	71	0	1
																				GO:0005246	calcium channel regulator activity	MF	48	0	1
																				GO:0008431	vitamin E binding	MF	3	0	1
																				GO:0003948	N4-(beta-N-acetylglucosaminyl)-L-asparaginase activity	MF	1	0	1
																				GO:0005540	hyaluronic acid binding	MF	21	0	1
																				GO:0030021	extracellular matrix structural constituent conferring compression resistance	MF	22	0	1
																				GO:0005044	scavenger receptor activity	MF	51	0	1
																				GO:0044548	S100 protein binding	MF	15	0	1
																				GO:0050785	advanced glycation end-product receptor activity	MF	1	0	1
																				GO:0001871	pattern binding	MF	25	0	1
																				GO:0004133	glycogen debranching enzyme activity	MF	1	0	1
																				GO:0004134	4-alpha-glucanotransferase activity	MF	1	0	1
																				GO:0004135	amylo-alpha-1,6-glucosidase activity	MF	1	0	1
																				GO:0015926	glucosidase activity	MF	14	0	1
																				GO:0030247	polysaccharide binding	MF	25	0	1
																				GO:0031593	polyubiquitin modification-dependent protein binding	MF	51	0	1
																				GO:0090599	alpha-glucosidase activity	MF	6	0	1
																				GO:0102500	beta-maltose 4-alpha-glucanotransferase activity	MF	1	0	1
																				GO:0140030	modification-dependent protein binding	MF	144	0	1
																				GO:0005112	Notch binding	MF	26	0	1
																				GO:0008083	growth factor activity	MF	163	0	1
																				GO:0031701	angiotensin receptor binding	MF	8	0	1
																				GO:0031702	type 1 angiotensin receptor binding	MF	7	0	1
																				GO:0031703	type 2 angiotensin receptor binding	MF	1	0	1
																				GO:0001595	angiotensin receptor activity	MF	4	0	1
																				GO:0001596	angiotensin type I receptor activity	MF	1	0	1
																				GO:0004945	angiotensin type II receptor activity	MF	4	0	1
																				GO:0031711	bradykinin receptor binding	MF	2	0	1
																				GO:0060182	apelin receptor activity	MF	1	0	1
																				GO:0004760	serine-pyruvate transaminase activity	MF	1	0	1
																				GO:0008453	alanine-glyoxylate transaminase activity	MF	2	0	1
																				GO:0003707	steroid hormone receptor activity	MF	56	0	1
																				GO:0004879	nuclear receptor activity	MF	47	0	1
																				GO:0032448	DNA hairpin binding	MF	1	0	1
																				GO:0098531	transcription factor activity, direct ligand regulated sequence-specific DNA binding	MF	47	0	1
																				GO:0004013	adenosylhomocysteinase activity	MF	1	0	1
																				GO:0016801	hydrolase activity, acting on ether bonds	MF	11	0	1
																				GO:0016802	trialkylsulfonium hydrolase activity	MF	1	0	1
																				GO:0001085	RNA polymerase II transcription factor binding	MF	155	0	1
																				GO:0001091	RNA polymerase II basal transcription factor binding	MF	20	0	1
																				GO:0001094	TFIID-class transcription factor complex binding	MF	11	0	1
																				GO:0001098	basal transcription machinery binding	MF	72	0	1
																				GO:0001099	basal RNA polymerase II transcription machinery binding	MF	72	0	1
																				GO:0001221	transcription cofactor binding	MF	43	0	1
																				GO:0001223	transcription coactivator binding	MF	23	0	1
																				GO:0017025	TBP-class protein binding	MF	22	0	1
																				GO:0051879	Hsp90 protein binding	MF	41	0	1
																				GO:0070888	E-box binding	MF	50	0	1
																				GO:0019210	kinase inhibitor activity	MF	67	0	1
																				GO:0004017	adenylate kinase activity	MF	8	0	1
																				GO:0004550	nucleoside diphosphate kinase activity	MF	19	0	1
																				GO:0016776	phosphotransferase activity, phosphate group as acceptor	MF	39	0	1
																				GO:0050145	nucleoside monophosphate kinase activity	MF	22	0	1
																				GO:0046899	nucleoside triphosphate adenylate kinase activity	MF	2	0	1
																				GO:0005547	phosphatidylinositol-3,4,5-trisphosphate binding	MF	39	0	1
																				GO:0030235	nitric-oxide synthase regulator activity	MF	8	0	1
																				GO:0032794	GTPase activating protein binding	MF	16	0	1
																				GO:0043325	phosphatidylinositol-3,4-bisphosphate binding	MF	30	0	1
																				GO:0004655	porphobilinogen synthase activity	MF	1	0	1
																				GO:1904854	proteasome core complex binding	MF	2	0	1
																				GO:0003870	5-aminolevulinate synthase activity	MF	2	0	1
																				GO:0016748	succinyltransferase activity	MF	3	0	1
																				GO:0016749	N-succinyltransferase activity	MF	2	0	1
																				GO:0016594	glycine binding	MF	15	0	1
																				GO:0015643	toxic substance binding	MF	11	0	1
																				GO:0016209	antioxidant activity	MF	86	0	1
																				GO:0019825	oxygen binding	MF	36	0	1
																				GO:0051087	chaperone binding	MF	102	0	1
																				GO:0000295	adenine nucleotide transmembrane transporter activity	MF	14	0	1
																				GO:0005324	long-chain fatty acid transporter activity	MF	11	0	1
																				GO:0005346	purine ribonucleotide transmembrane transporter activity	MF	14	0	1
																				GO:0008514	organic anion transmembrane transporter activity	MF	211	0	1
																				GO:0015215	nucleotide transmembrane transporter activity	MF	19	0	1
																				GO:0015216	purine nucleotide transmembrane transporter activity	MF	15	0	1
																				GO:0015605	organophosphate ester transmembrane transporter activity	MF	27	0	1
																				GO:0015607	fatty-acyl-CoA transmembrane transporter activity	MF	1	0	1
																				GO:0015932	nucleobase-containing compound transmembrane transporter activity	MF	43	0	1
																				GO:0042887	amide transmembrane transporter activity	MF	47	0	1
																				GO:0071077	adenosine 3',5'-bisphosphate transmembrane transporter activity	MF	4	0	1
																				GO:1901505	carbohydrate derivative transmembrane transporter activity	MF	44	0	1
																				GO:1901682	sulfur compound transmembrane transporter activity	MF	35	0	1
																				GO:0001758	retinal dehydrogenase activity	MF	8	0	1
																				GO:0005497	androgen binding	MF	4	0	1
																				GO:0018479	benzaldehyde dehydrogenase (NAD+) activity	MF	3	0	1
																				GO:0043878	glyceraldehyde-3-phosphate dehydrogenase (NAD+) (non-phosphorylating) activity	MF	6	0	1
																				GO:0004028	3-chloroallyl aldehyde dehydrogenase activity	MF	5	0	1
																				GO:0070324	thyroid hormone binding	MF	7	0	1
																				GO:0070403	NAD+ binding	MF	14	0	1
																				GO:0018477	benzaldehyde dehydrogenase (NADP+) activity	MF	1	0	1
																				GO:0033721	aldehyde dehydrogenase (NADP+) activity	MF	1	0	1
																				GO:0019145	aminobutyraldehyde dehydrogenase activity	MF	1	0	1
																				GO:0033737	1-pyrroline dehydrogenase activity	MF	1	0	1
																				GO:0047105	4-trimethylammoniobutyraldehyde dehydrogenase activity	MF	1	0	1
																				GO:0016899	oxidoreductase activity, acting on the CH-OH group of donors, oxygen as acceptor	MF	4	0	1
																				GO:0046577	long-chain-alcohol oxidase activity	MF	1	0	1
																				GO:0050061	long-chain-aldehyde dehydrogenase activity	MF	1	0	1
																				GO:0052814	medium-chain-aldehyde dehydrogenase activity	MF	1	0	1
																				GO:0004332	fructose-bisphosphate aldolase activity	MF	3	0	1
																				GO:0015631	tubulin binding	MF	336	0	1
																				GO:0016832	aldehyde-lyase activity	MF	11	0	1
																				GO:0070061	fructose binding	MF	5	0	1
																				GO:0061609	fructose-1-phosphate aldolase activity	MF	1	0	1
																				GO:0043795	glyceraldehyde oxidoreductase activity	MF	1	0	1
																				GO:0047655	allyl-alcohol dehydrogenase activity	MF	4	0	1
																				GO:0052650	NADP-retinol dehydrogenase activity	MF	11	0	1
																				GO:0004704	NF-kappaB-inducing kinase activity	MF	6	0	1
																				GO:0004714	transmembrane receptor protein tyrosine kinase activity	MF	62	0	1
																				GO:0004052	arachidonate 12-lipoxygenase activity	MF	3	0	1
																				GO:0016165	linoleate 13S-lipoxygenase activity	MF	2	0	1
																				GO:0016701	oxidoreductase activity, acting on single donors with incorporation of molecular oxygen	MF	28	0	1
																				GO:0016702	oxidoreductase activity, acting on single donors with incorporation of molecular oxygen, incorporation of two atoms of oxygen	MF	27	0	1
																				GO:0016803	ether hydrolase activity	MF	10	0	1
																				GO:0047977	hepoxilin-epoxide hydrolase activity	MF	2	0	1
																				GO:0051213	dioxygenase activity	MF	91	0	1
																				GO:0004051	arachidonate 5-lipoxygenase activity	MF	1	0	1
																				GO:0004364	glutathione transferase activity	MF	27	0	1
																				GO:0004464	leukotriene-C4 synthase activity	MF	4	0	1
																				GO:0004601	peroxidase activity	MF	52	0	1
																				GO:0004602	glutathione peroxidase activity	MF	21	0	1
																				GO:0016684	oxidoreductase activity, acting on peroxide as acceptor	MF	56	0	1
																				GO:0016765	transferase activity, transferring alkyl or aryl (other than methyl) groups	MF	58	0	1
																				GO:0016846	carbon-sulfur lyase activity	MF	14	0	1
																				GO:0036041	long-chain fatty acid binding	MF	14	0	1
																				GO:0050542	icosanoid binding	MF	6	0	1
																				GO:0050543	icosatetraenoic acid binding	MF	6	0	1
																				GO:0050544	arachidonic acid binding	MF	5	0	1
																				GO:1990136	linoleate 9S-lipoxygenase activity	MF	1	0	1
																				GO:0016853	isomerase activity	MF	158	0	1
																				GO:0050473	arachidonate 15-lipoxygenase activity	MF	2	0	1
																				GO:0051120	hepoxilin A3 synthase activity	MF	2	0	1
																				GO:0036403	arachidonate 8(S)-lipoxygenase activity	MF	1	0	1
																				GO:0004035	alkaline phosphatase activity	MF	4	0	1
																				GO:0030345	structural constituent of tooth enamel	MF	6	0	1
																				GO:0008200	ion channel inhibitor activity	MF	37	0	1
																				GO:0016248	channel inhibitor activity	MF	38	0	1
																				GO:0019855	calcium channel inhibitor activity	MF	11	0	1
																				GO:0019862	IgA binding	MF	3	0	1
																				GO:0020037	heme binding	MF	135	0	1
																				GO:0046904	calcium oxalate binding	MF	1	0	1
																				GO:0046906	tetrapyrrole binding	MF	145	0	1
																				GO:0004014	adenosylmethionine decarboxylase activity	MF	1	0	1
																				GO:0019808	polyamine binding	MF	4	0	1
																				GO:0019810	putrescine binding	MF	1	0	1
																				GO:0046848	hydroxyapatite binding	MF	4	0	1
																				GO:0004842	ubiquitin-protein transferase activity	MF	382	0	1
																				GO:0019787	ubiquitin-like protein transferase activity	MF	407	0	1
																				GO:0034450	ubiquitin-ubiquitin ligase activity	MF	13	0	1
																				GO:0061630	ubiquitin protein ligase activity	MF	221	0	1
																				GO:0061659	ubiquitin-like protein ligase activity	MF	230	0	1
																				GO:1904288	BAT3 complex binding	MF	4	0	1
																				GO:1990381	ubiquitin-specific protease binding	MF	17	0	1
																				GO:0016500	protein-hormone receptor activity	MF	19	0	1
																				GO:1990272	anti-Mullerian hormone receptor activity	MF	1	0	1
																				GO:0003876	AMP deaminase activity	MF	3	0	1
																				GO:0032036	myosin heavy chain binding	MF	12	0	1
																				GO:0047623	adenosine-phosphate deaminase activity	MF	3	0	1
																				GO:0070063	RNA polymerase binding	MF	76	0	1
																				GO:0004047	aminomethyltransferase activity	MF	2	0	1
																				GO:0008168	methyltransferase activity	MF	215	0	1
																				GO:0016741	transferase activity, transferring one-carbon groups	MF	226	0	1
																				GO:0004556	alpha-amylase activity	MF	5	0	1
																				GO:0016160	amylase activity	MF	6	0	1
																				GO:0103025	alpha-amylase activity (releasing maltohexaose)	MF	5	0	1
																				GO:0031404	chloride ion binding	MF	13	0	1
																				GO:0004518	nuclease activity	MF	205	0	1
																				GO:0004519	endonuclease activity	MF	127	0	1
																				GO:0004540	ribonuclease activity	MF	114	0	1
																				GO:0019843	rRNA binding	MF	63	0	1
																				GO:0030971	receptor tyrosine kinase binding	MF	69	0	1
																				GO:0008093	cytoskeletal adaptor activity	MF	16	0	1
																				GO:0140031	phosphorylation-dependent protein binding	MF	3	0	1
																				GO:0001618	virus receptor activity	MF	74	0	1
																				GO:0004177	aminopeptidase activity	MF	48	0	1
																				GO:0070006	metalloaminopeptidase activity	MF	23	0	1
																				GO:0104005	hijacked molecular function	MF	74	0	1
																				GO:0005345	purine nucleobase transmembrane transporter activity	MF	5	0	1
																				GO:0005347	ATP transmembrane transporter activity	MF	10	0	1
																				GO:0005471	ATP:ADP antiporter activity	MF	4	0	1
																				GO:0015205	nucleobase transmembrane transporter activity	MF	7	0	1
																				GO:0015207	adenine transmembrane transporter activity	MF	2	0	1
																				GO:0015217	ADP transmembrane transporter activity	MF	6	0	1
																				GO:0015238	drug transmembrane transporter activity	MF	92	0	1
																				GO:0015291	secondary active transmembrane transporter activity	MF	237	0	1
																				GO:0015297	antiporter activity	MF	85	0	1
																				GO:0015301	anion:anion antiporter activity	MF	31	0	1
																				GO:0099516	ion antiporter activity	MF	58	0	1
																				GO:0003697	single-stranded DNA binding	MF	113	0	1
																				GO:0004859	phospholipase inhibitor activity	MF	12	0	1
																				GO:0005544	calcium-dependent phospholipid binding	MF	53	0	1
																				GO:0019834	phospholipase A2 inhibitor activity	MF	5	0	1
																				GO:0055102	lipase inhibitor activity	MF	17	0	1
																				GO:0097617	annealing activity	MF	13	0	1
																				GO:0098631	cell adhesion mediator activity	MF	59	0	1
																				GO:0098632	cell-cell adhesion mediator activity	MF	50	0	1
																				GO:0098641	cadherin binding involved in cell-cell adhesion	MF	19	0	1
																				GO:1990814	DNA/DNA annealing activity	MF	1	0	1
																				GO:0001786	phosphatidylserine binding	MF	58	0	1
																				GO:0005244	voltage-gated ion channel activity	MF	197	0	1
																				GO:0005245	voltage-gated calcium channel activity	MF	48	0	1
																				GO:0005262	calcium channel activity	MF	123	0	1
																				GO:0015085	calcium ion transmembrane transporter activity	MF	139	0	1
																				GO:0022832	voltage-gated channel activity	MF	197	0	1
																				GO:0022843	voltage-gated cation channel activity	MF	142	0	1
																				GO:0044730	bone sialoprotein binding	MF	2	0	1
																				GO:0046790	virion binding	MF	10	0	1
																				GO:0072341	modified amino acid binding	MF	89	0	1
																				GO:0099511	voltage-gated calcium channel activity involved in regulation of cytosolic calcium levels	MF	9	0	1
																				GO:0035374	chondroitin sulfate binding	MF	10	0	1
																				GO:0051059	NF-kappaB binding	MF	29	0	1
																				GO:0005388	calcium-transporting ATPase activity	MF	10	0	1
																				GO:0015662	ATPase activity, coupled to transmembrane movement of ions, phosphorylative mechanism	MF	33	0	1
																				GO:0019829	cation-transporting ATPase activity	MF	66	0	1
																				GO:0022853	active ion transmembrane transporter activity	MF	67	0	1
																				GO:0042625	ATPase coupled ion transmembrane transporter activity	MF	67	0	1
																				GO:0008429	phosphatidylethanolamine binding	MF	11	0	1
																				GO:0023023	MHC protein complex binding	MF	25	0	1
																				GO:0023026	MHC class II protein complex binding	MF	16	0	1
																				GO:1901611	phosphatidylglycerol binding	MF	15	0	1
																				GO:0050528	acyloxyacyl hydrolase activity	MF	1	0	1
																				GO:0052593	tryptamine:oxygen oxidoreductase (deaminating) activity	MF	2	0	1
																				GO:0052594	aminoacetone:oxygen oxidoreductase(deaminating) activity	MF	2	0	1
																				GO:0052595	aliphatic-amine oxidase activity	MF	2	0	1
																				GO:0052596	phenethylamine:oxygen oxidoreductase (deaminating) activity	MF	2	0	1
																				GO:0004854	xanthine dehydrogenase activity	MF	2	0	1
																				GO:0016725	oxidoreductase activity, acting on CH or CH2 groups	MF	13	0	1
																				GO:0016726	oxidoreductase activity, acting on CH or CH2 groups, NAD or NADP as acceptor	MF	2	0	1
																				GO:0043546	molybdopterin cofactor binding	MF	6	0	1
																				GO:0051537	2 iron, 2 sulfur cluster binding	MF	22	0	1
																				GO:0102797	geranial:oxygen oxidoreductase activity	MF	1	0	1
																				GO:0102798	heptaldehyde:oxygen oxidoreductase activity	MF	1	0	1
																				GO:0008656	cysteine-type endopeptidase activator activity involved in apoptotic process	MF	16	0	1
																				GO:0016504	peptidase activator activity	MF	38	0	1
																				GO:0016505	peptidase activator activity involved in apoptotic process	MF	19	0	1
																				GO:0043028	cysteine-type endopeptidase regulator activity involved in apoptotic process	MF	42	0	1
																				GO:0004081	bis(5'-nucleosyl)-tetraphosphatase (asymmetrical) activity	MF	2	0	1
																				GO:0004551	nucleotide diphosphatase activity	MF	17	0	1
																				GO:0008796	bis(5'-nucleosyl)-tetraphosphatase activity	MF	2	0	1
																				GO:0008803	bis(5'-nucleosyl)-tetraphosphatase (symmetrical) activity	MF	1	0	1
																				GO:0042393	histone binding	MF	197	0	1
																				GO:0008013	beta-catenin binding	MF	82	0	1
																				GO:0008017	microtubule binding	MF	246	0	1
																				GO:0045295	gamma-catenin binding	MF	12	0	1
																				GO:0051010	microtubule plus-end binding	MF	17	0	1
																				GO:0070840	dynein complex binding	MF	21	0	1
																				GO:0001846	opsonin binding	MF	15	0	1
																				GO:0001848	complement binding	MF	21	0	1
																				GO:0001849	complement component C1q binding	MF	8	0	1
																				GO:0030169	low-density lipoprotein particle binding	MF	16	0	1
																				GO:0008242	omega peptidase activity	MF	15	0	1
																				GO:0003684	damaged DNA binding	MF	65	0	1
																				GO:0003691	double-stranded telomeric DNA binding	MF	9	0	1
																				GO:0003906	DNA-(apurinic or apyrimidinic site) endonuclease activity	MF	13	0	1
																				GO:0004520	endodeoxyribonuclease activity	MF	41	0	1
																				GO:0004521	endoribonuclease activity	MF	64	0	1
																				GO:0004523	RNA-DNA hybrid ribonuclease activity	MF	11	0	1
																				GO:0004527	exonuclease activity	MF	81	0	1
																				GO:0004528	phosphodiesterase I activity	MF	6	0	1
																				GO:0004529	exodeoxyribonuclease activity	MF	25	0	1
																				GO:0004536	deoxyribonuclease activity	MF	59	0	1
																				GO:0004844	uracil DNA N-glycosylase activity	MF	4	0	1
																				GO:0008081	phosphoric diester hydrolase activity	MF	94	0	1
																				GO:0008296	3'-5'-exodeoxyribonuclease activity	MF	13	0	1
																				GO:0008309	double-stranded DNA exodeoxyribonuclease activity	MF	4	0	1
																				GO:0008311	double-stranded DNA 3'-5' exodeoxyribonuclease activity	MF	2	0	1
																				GO:0008408	3'-5' exonuclease activity	MF	55	0	1
																				GO:0016796	exonuclease activity, active with either ribo- or deoxyribonucleic acids and producing 5'-phosphomonoesters	MF	57	0	1
																				GO:0016890	site-specific endodeoxyribonuclease activity, specific for altered base	MF	2	0	1
																				GO:0016891	endoribonuclease activity, producing 5'-phosphomonoesters	MF	34	0	1
																				GO:0016893	endonuclease activity, active with either ribo- or deoxyribonucleic acids and producing 5'-phosphomonoesters	MF	46	0	1
																				GO:0016895	exodeoxyribonuclease activity, producing 5'-phosphomonoesters	MF	23	0	1
																				GO:0019104	DNA N-glycosylase activity	MF	14	0	1
																				GO:0042162	telomeric DNA binding	MF	37	0	1
																				GO:0097506	deaminated base DNA N-glycosylase activity	MF	4	0	1
																				GO:0140078	class I DNA-(apurinic or apyrimidinic site) endonuclease activity	MF	10	0	1
																				GO:0140097	catalytic activity, acting on DNA	MF	213	0	1
																				GO:0032182	ubiquitin-like protein binding	MF	96	0	1
																				GO:0043027	cysteine-type endopeptidase inhibitor activity involved in apoptotic process	MF	25	0	1
																				GO:0043130	ubiquitin binding	MF	76	0	1
																				GO:0098770	FBXO family protein binding	MF	2	0	1
																				GO:0008536	Ran GTPase binding	MF	39	0	1
																				GO:0031695	alpha-2B adrenergic receptor binding	MF	1	0	1
																				GO:0034190	apolipoprotein receptor binding	MF	6	0	1
																				GO:0034191	apolipoprotein A-I receptor binding	MF	4	0	1
																				GO:0045499	chemorepellent activity	MF	27	0	1
																				GO:0060228	phosphatidylcholine-sterol O-acyltransferase activator activity	MF	6	0	1
																				GO:0070653	high-density lipoprotein particle receptor binding	MF	3	0	1
																				GO:0031210	phosphatidylcholine binding	MF	27	0	1
																				GO:0050997	quaternary ammonium group binding	MF	27	0	1
																				GO:0035473	lipase binding	MF	6	0	1
																				GO:0003730	mRNA 3'-UTR binding	MF	91	0	1
																				GO:0004126	cytidine deaminase activity	MF	12	0	1
																				GO:0004131	cytosine deaminase activity	MF	1	0	1
																				GO:0017091	AU-rich element binding	MF	28	0	1
																				GO:0035925	mRNA 3'-UTR AU-rich region binding	MF	26	0	1
																				GO:0043021	ribonucleoprotein complex binding	MF	133	0	1
																				GO:0005372	water transmembrane transporter activity	MF	12	0	1
																				GO:0015250	water channel activity	MF	11	0	1
																				GO:0016004	phospholipase activator activity	MF	12	0	1
																				GO:0043274	phospholipase binding	MF	16	0	1
																				GO:0060229	lipase activator activity	MF	14	0	1
																				GO:0060230	lipoprotein lipase activator activity	MF	3	0	1
																				GO:0043394	proteoglycan binding	MF	36	0	1
																				GO:0043395	heparan sulfate proteoglycan binding	MF	16	0	1
																				GO:0046911	metal chelating activity	MF	1	0	1
																				GO:0070326	very-low-density lipoprotein particle receptor binding	MF	4	0	1
																				GO:0030546	receptor activator activity	MF	11	0	1
																				GO:0051425	PTB domain binding	MF	3	0	1
																				GO:0070851	growth factor receptor binding	MF	134	0	1
																				GO:0002054	nucleobase binding	MF	5	0	1
																				GO:0002055	adenine binding	MF	1	0	1
																				GO:0002060	purine nucleobase binding	MF	3	0	1
																				GO:0003999	adenine phosphoribosyltransferase activity	MF	1	0	1
																				GO:0016208	AMP binding	MF	13	0	1
																				GO:0106130	purine phosphoribosyltransferase activity	MF	2	0	1
																				GO:0005123	death receptor binding	MF	17	0	1
																				GO:0005125	cytokine activity	MF	220	0	1
																				GO:0005164	tumor necrosis factor receptor binding	MF	31	0	1
																				GO:0032813	tumor necrosis factor receptor superfamily binding	MF	46	0	1
																				GO:0005217	intracellular ligand-gated ion channel activity	MF	33	0	1
																				GO:0005221	intracellular cyclic nucleotide activated cation channel activity	MF	11	0	1
																				GO:0005223	intracellular cGMP-activated cation channel activity	MF	7	0	1
																				GO:0005267	potassium channel activity	MF	123	0	1
																				GO:0005326	neurotransmitter transporter activity	MF	51	0	1
																				GO:0008519	ammonium transmembrane transporter activity	MF	30	0	1
																				GO:0015079	potassium ion transmembrane transporter activity	MF	159	0	1
																				GO:0015144	carbohydrate transmembrane transporter activity	MF	37	0	1
																				GO:0015166	polyol transmembrane transporter activity	MF	9	0	1
																				GO:0015168	glycerol transmembrane transporter activity	MF	6	0	1
																				GO:0030184	nitric oxide transmembrane transporter activity	MF	1	0	1
																				GO:0035379	carbon dioxide transmembrane transporter activity	MF	2	0	1
																				GO:0043855	cyclic nucleotide-gated ion channel activity	MF	11	0	1
																				GO:1901618	organic hydroxy compound transmembrane transporter activity	MF	44	0	1
																				GO:0015204	urea transmembrane transporter activity	MF	7	0	1
																				GO:0015254	glycerol channel activity	MF	4	0	1
																				GO:0015103	inorganic anion transmembrane transporter activity	MF	146	0	1
																				GO:0015112	nitrate transmembrane transporter activity	MF	1	0	1
																				GO:0005275	amine transmembrane transporter activity	MF	2	0	1
																				GO:0005342	organic acid transmembrane transporter activity	MF	153	0	1
																				GO:0005350	pyrimidine nucleobase transmembrane transporter activity	MF	3	0	1
																				GO:0015265	urea channel activity	MF	3	0	1
																				GO:0046943	carboxylic acid transmembrane transporter activity	MF	153	0	1
																				GO:0070974	POU domain binding	MF	1	0	1
																				GO:0003924	GTPase activity	MF	324	0	1
																				GO:0019003	GDP binding	MF	74	0	1
																				GO:0005154	epidermal growth factor receptor binding	MF	33	0	1
																				GO:1990583	phospholipase D activator activity	MF	1	0	1
																				GO:0005086	ARF guanyl-nucleotide exchange factor activity	MF	19	0	1
																				GO:0004053	arginase activity	MF	2	0	1
																				GO:0016813	hydrolase activity, acting on carbon-nitrogen (but not peptide) bonds, in linear amidines	MF	11	0	1
																				GO:0051021	GDP-dissociation inhibitor binding	MF	4	0	1
																				GO:0051022	Rho GDP-dissociation inhibitor binding	MF	3	0	1
																				GO:0005070	SH3/SH2 adaptor activity	MF	52	0	1
																				GO:0035591	signaling adaptor activity	MF	80	0	1
																				GO:0048365	Rac GTPase binding	MF	69	0	1
																				GO:0005092	GDP-dissociation inhibitor activity	MF	15	0	1
																				GO:0005094	Rho GDP-dissociation inhibitor activity	MF	3	0	1
																				GO:0005095	GTPase inhibitor activity	MF	14	0	1
																				GO:0017162	aryl hydrocarbon receptor binding	MF	9	0	1
																				GO:0043425	bHLH transcription factor binding	MF	28	0	1
																				GO:0002046	opsin binding	MF	3	0	1
																				GO:0005159	insulin-like growth factor receptor binding	MF	16	0	1
																				GO:0031434	mitogen-activated protein kinase kinase binding	MF	13	0	1
																				GO:0031691	alpha-1A adrenergic receptor binding	MF	2	0	1
																				GO:0031762	follicle-stimulating hormone receptor binding	MF	2	0	1
																				GO:0031893	vasopressin receptor binding	MF	3	0	1
																				GO:0031896	V2 vasopressin receptor binding	MF	1	0	1
																				GO:0035612	AP-2 adaptor complex binding	MF	7	0	1
																				GO:1990763	arrestin family protein binding	MF	9	0	1
																				GO:0031748	D1 dopamine receptor binding	MF	9	0	1
																				GO:0031821	G protein-coupled serotonin receptor binding	MF	7	0	1
																				GO:0031826	type 2A serotonin receptor binding	MF	3	0	1
																				GO:0031859	platelet activating factor receptor binding	MF	1	0	1
																				GO:0043422	protein kinase B binding	MF	11	0	1
																				GO:0050780	dopamine receptor binding	MF	16	0	1
																				GO:0004065	arylsulfatase activity	MF	14	0	1
																				GO:0004098	cerebroside-sulfatase activity	MF	1	0	1
																				GO:0008484	sulfuric ester hydrolase activity	MF	17	0	1
																				GO:0003943	N-acetylgalactosamine-4-sulfatase activity	MF	2	0	1
																				GO:0004773	steryl-sulfatase activity	MF	1	0	1
																				GO:0003956	NAD(P)+-protein-arginine ADP-ribosyltransferase activity	MF	5	0	1
																				GO:0017040	N-acylsphingosine amidohydrolase activity	MF	6	0	1
																				GO:0102121	ceramidase activity	MF	5	0	1
																				GO:0004873	asialoglycoprotein receptor activity	MF	2	0	1
																				GO:0031779	melanocortin receptor binding	MF	4	0	1
																				GO:0031781	type 3 melanocortin receptor binding	MF	4	0	1
																				GO:0031782	type 4 melanocortin receptor binding	MF	4	0	1
																				GO:0004056	argininosuccinate lyase activity	MF	1	0	1
																				GO:0008171	O-methyltransferase activity	MF	23	0	1
																				GO:0008172	S-methyltransferase activity	MF	7	0	1
																				GO:0008757	S-adenosylmethionine-dependent methyltransferase activity	MF	155	0	1
																				GO:0017096	acetylserotonin O-methyltransferase activity	MF	1	0	1
																				GO:0015105	arsenite transmembrane transporter activity	MF	1	0	1
																				GO:0004066	asparagine synthase (glutamine-hydrolyzing) activity	MF	2	0	1
																				GO:0016884	carbon-nitrogen ligase activity, with glutamine as amido-N-donor	MF	10	0	1
																				GO:0019807	aspartoacylase activity	MF	1	0	1
																				GO:0004597	peptide-aspartate beta-dioxygenase activity	MF	1	0	1
																				GO:0016705	oxidoreductase activity, acting on paired donors, with incorporation or reduction of molecular oxygen	MF	159	0	1
																				GO:0016706	oxidoreductase activity, acting on paired donors, with incorporation or reduction of molecular oxygen, 2-oxoglutarate as one donor, and incorporation of one atom each of oxygen into both donors	MF	45	0	1
																				GO:0004055	argininosuccinate synthase activity	MF	1	0	1
																				GO:0030275	LRR domain binding	MF	17	0	1
																				GO:0043522	leucine zipper domain binding	MF	11	0	1
																				GO:0003937	IMP cyclohydrolase activity	MF	1	0	1
																				GO:0004643	phosphoribosylaminoimidazolecarboxamide formyltransferase activity	MF	1	0	1
																				GO:0016742	hydroxymethyl-, formyl- and related transferase activity	MF	8	0	1
																				GO:0019238	cyclohydrolase activity	MF	5	0	1
																				GO:0004677	DNA-dependent protein kinase activity	MF	3	0	1
																				GO:0016303	1-phosphatidylinositol-3-kinase activity	MF	10	0	1
																				GO:0035004	phosphatidylinositol 3-kinase activity	MF	11	0	1
																				GO:0052742	phosphatidylinositol kinase activity	MF	16	0	1
																				GO:0016530	metallochaperone activity	MF	7	0	1
																				GO:0016531	copper chaperone activity	MF	5	0	1
																				GO:0032767	copper-dependent protein binding	MF	3	0	1
																				GO:0140104	molecular carrier activity	MF	54	0	1
																				GO:0005391	sodium:potassium-exchanging ATPase activity	MF	11	0	1
																				GO:0008556	potassium-transporting ATPase activity	MF	11	0	1
																				GO:0030506	ankyrin binding	MF	20	0	1
																				GO:0031402	sodium ion binding	MF	8	0	1
																				GO:0043548	phosphatidylinositol 3-kinase binding	MF	30	0	1
																				GO:1990239	steroid hormone binding	MF	6	0	1
																				GO:0099520	ion antiporter activity involved in regulation of presynaptic membrane potential	MF	1	0	1
																				GO:0008900	potassium:proton exchanging ATPase activity	MF	3	0	1
																				GO:0015078	proton transmembrane transporter activity	MF	133	0	1
[truncated: 17,382,898 more chars]
