## Supplementary File 9 Lee et al 2018 Differential Expression Analysis for "Comparative transcriptomic analysis reveals translationally relevant processes in mouse models of malaria" (part 1 of 2)

### Sheet: Key
Table Column Names Key
Description: The results of the differential expression Analysis of the Lee et al., 2018 human RNASeq dataset. logFC values are given relative to the more severe phenotype.
Gene	Gene symbol
Pvalue	p-values
FDR	false discovery rate corrected p-values
logFC	log fold-change
Tab Names Key
CM	Cerebral Malaria
UM	Uncomplicated Malaria
HL	Hyperlactatemia
CH	Cerebral Malaria + Hyperlactatemia

### Sheet: HL-UM
Gene	Pvalue	Adjusted_Pvalue	logFC
MMP8	3.4e-09	4.16e-05	4.22722
UGCG	7.01e-08	0.000429744	1.1639
CYSTM1	1.66e-07	0.000673114	1.32944
STOM	2.2e-07	0.000673114	0.967246
RPS27	7.24e-07	0.00177399	1.0709
OLFM4	9.51e-07	0.00184975	3.88008
TCN1	1.06e-06	0.00184975	1.80754
LTF	1.55e-06	0.00237091	2.51914
S100A8	2.18e-06	0.00296176	1.54176
PDE4D	3.01e-06	0.0036821	0.704232
ARL4A	3.74e-06	0.00416219	1.28636
COL17A1	5.89e-06	0.00575543	2.09066
HP	6.11e-06	0.00575543	2.24595
IL1R2	7.8e-06	0.00676966	1.64615
CX3CR1	8.29e-06	0.00676966	-0.982747
ANXA1	9.84e-06	0.0072597	0.772275
CRISP3	1.04e-05	0.0072597	2.44629
MMP9	1.07e-05	0.0072597	1.92733
FOLR3	1.13e-05	0.00730739	2.32693
FCAR	1.37e-05	0.0080145	1.03201
LCN2	1.37e-05	0.0080145	2.78236
TFDP1	1.66e-05	0.00924233	0.831549
FAM47E-STBD1	1.82e-05	0.00967818	0.964853
RAB6A	1.92e-05	0.00980448	0.496732
PGM2L1	2.02e-05	0.00990846	0.82312
S100A12	2.3e-05	0.0108183	1.72119
ADAM9	3.06e-05	0.0131457	0.687791
RP11-321E2.5	3.08e-05	0.0131457	-2.28196
CD63	3.11e-05	0.0131457	0.804342
RP11-543P15.1	3.25e-05	0.013279	1.20362
SYNE2	4.14e-05	0.0163627	-0.639896
MCEMP1	4.49e-05	0.0168314	1.26617
ANXA3	4.53e-05	0.0168314	1.11078
LRRC75A-AS1	5.17e-05	0.0186467	0.894769
METTL9	6.46e-05	0.0226144	0.754131
CKS2	7.4e-05	0.0251769	1.128
MAP1LC3B	8.13e-05	0.0261212	0.485829
ENTPD7	8.14e-05	0.0261212	0.998088
RAB13	8.31e-05	0.0261212	1.04359
CHIT1	9.16e-05	0.0274298	1.12042
CDKN1C	9.18e-05	0.0274298	-1.87055
PFKFB2	9.41e-05	0.0274545	1.03014
AZI2	0.000100178	0.0277578	0.501711
AREG	0.000102891	0.0277578	1.64248
CA2	0.000102918	0.0277578	1.56768
PLIN2	0.000104208	0.0277578	0.989935
SH3PXD2A	0.0001112	0.0284629	-0.707333
FAM105A	0.000111501	0.0284629	0.510255
MYOM2	0.000114605	0.0286583	-1.6093
ITGA9	0.000127468	0.0312373	1.10516
CYP19A1	0.000130375	0.0313232	0.923436
ENPP4	0.000145822	0.0341623	0.87972
ARG1	0.000147768	0.0341623	1.76684
MIR155HG	0.000155972	0.0349287	0.989833
HIST1H4C	0.000156784	0.0349287	1.02664
NEDD4	0.000160919	0.0352097	0.679694
AC074289.1	0.000166621	0.0355069	-0.772116
SAR1B	0.000168073	0.0355069	0.40815
LDHA	0.000177684	0.036901	0.770958
GCLM	0.000188365	0.0384673	0.61395
GYG1	0.000192159	0.0385988	0.678607
ATP11B	0.000201621	0.0397654	0.469459
FBXO30	0.000204772	0.0397654	0.395611
TFRC	0.000208745	0.0397654	0.688405
CKAP4	0.000210948	0.0397654	0.797871
ARL6IP1	0.000224473	0.0416738	0.532175
RPSAP58	0.000235138	0.0427866	1.24138
KIZ	0.000237451	0.0427866	-0.419046
PPP1CB	0.000245208	0.043544	0.496833
ASPH	0.000261149	0.0456174	0.754127
TPT1	0.00026433	0.0456174	0.751101
ZNF37BP	0.000275559	0.0468949	-0.357465
CD81	0.000297119	0.049506	0.615072
SAMD3	0.000298984	0.049506	-0.601839
BCL2A1	0.000313042	0.0511426	1.02347
AL161784.1	0.000324903	0.0517811	1.08844
COL6A2	0.000325401	0.0517811	1.41203
GADD45A	0.000337381	0.052999	1.07618
EMP1	0.000352352	0.0546502	1.33323
RPS13	0.000359142	0.0550071	0.494587
CEACAM8	0.000370343	0.0560223	1.98431
CAPG	0.000407171	0.0608423	0.647718
RGL4	0.000422409	0.0623588	1.32641
PGK1	0.00043054	0.0628025	0.511707
ZDHHC20	0.000440376	0.0634815	0.554152
QSOX1	0.000449192	0.0639995	0.665095
SPP1	0.000459092	0.0641661	2.2305
TGFBR3	0.000464353	0.0641661	-0.685063
MFF	0.000467418	0.0641661	0.348081
SLC2A3	0.000471309	0.0641661	0.687409
KIR3DL2	0.00049455	0.0665903	1.39859
SREK1IP1	0.000508934	0.0673576	0.32758
SOCS4	0.000511243	0.0673576	0.373987
CCL20	0.000526404	0.0686173	2.34427
NCEH1	0.000569232	0.073419	0.57996
VNN3	0.000581915	0.0734557	-0.892667
NFATC2	0.000584407	0.0734557	-0.544583
RPL10	0.000587502	0.0734557	0.464607
LINC00869	0.000613345	0.0755485	-0.69166
HIST1H3B	0.000616571	0.0755485	0.901784
CST7	0.00063943	0.0771358	0.956493
AKAP5	0.000642116	0.0771358	1.09921
DCK	0.000662577	0.0775199	0.461521
RPS14	0.000664512	0.0775199	0.666355
KIAA1257	0.000669032	0.0775199	-0.947434
ITGA7	0.00067062	0.0775199	0.916344
PTPN22	0.000717515	0.0821656	0.38288
BCL2L15	0.000754144	0.0855605	1.20637
AC093495.4	0.000770129	0.0865724	-0.825256
SDC4	0.000790435	0.0876471	1.20234
BCAT1	0.000793995	0.0876471	0.701041
NUP50-AS1	0.000806729	0.0882576	-0.687314
DACH1	0.000822086	0.0888072	0.732629
S100A9	0.000826248	0.0888072	0.807343
BOD1L1	0.000848708	0.0890886	-0.338656
RETN	0.00085044	0.0890886	1.78249
TNFRSF25	0.000850678	0.0890886	-0.605998
EPHA4	0.000875616	0.0897561	-0.622449
PCOLCE2	0.000886015	0.0897561	1.72753
GAS2L3	0.000892767	0.0897561	0.600978
SEC62	0.000892809	0.0897561	0.667829
FNBP1L	0.00089638	0.0897561	0.687005
DNAJB4	0.000902504	0.0897561	0.832245
SLPI	0.00090833	0.0897561	1.55328
DHCR7	0.000927241	0.0908919	1.11538
SFXN1	0.000951511	0.0925307	0.558631
NAP1L5	0.000963766	0.0927304	0.726115
ZNF33B	0.000968701	0.0927304	-0.346444
STAT6	0.000982774	0.0933483	-0.323419
FTL	0.00100206	0.0944478	0.542943
GAPDH	0.00103532	0.0961847	0.55947
RPLP1	0.00103619	0.0961847	0.553954
RHEB	0.0010547	0.096852	0.385738
ART4	0.00106298	0.096852	1.47192
ELANE	0.00106709	0.096852	2.63641
HK3	0.00108437	0.0976972	0.546946
TXN	0.00111082	0.0984723	0.655901
RPS11	0.00111144	0.0984723	0.529046
PLEKHO1	0.00111855	0.0984723	-0.487218
CD24	0.00112512	0.0984723	1.4308
DEFA4	0.00116168	0.100456	2.46896
VCAM1	0.00116817	0.100456	1.8701
NUDT4	0.00117238	0.100456	0.657811
RP11-448G15.3	0.00118808	0.101094	-0.502936
CARD9	0.00119643	0.101103	-0.629955
RPL31	0.00127492	0.106346	0.956085
RPL39	0.00127584	0.106346	0.884926
CSGALNACT2	0.00135205	0.111807	0.396996
FRY	0.00135961	0.111807	-0.7629
CLIC2	0.00138389	0.113046	1.06184
LRRN1	0.00139524	0.113218	0.91984
ATP8B4	0.00140537	0.113289	0.70003
TMEM56	0.00145151	0.116131	1.22982
RP11-996F15.2	0.00145957	0.116131	-0.752358
ABCA13	0.00152184	0.120304	1.1854
E2F2	0.00154241	0.121148	0.742067
GJB6	0.00157174	0.122524	2.32884
SLC51A	0.00157993	0.122524	1.02575
CTSG	0.00161554	0.123968	2.65496
CD163	0.00162219	0.123968	1.12558
MSMO1	0.00163004	0.123968	0.564272
CDKN2D	0.00163901	0.123968	0.566584
NOP10	0.00168539	0.125581	0.621341
OLR1	0.00169016	0.125581	1.71086
RPS5	0.00169108	0.125581	0.540912
BTN3A3	0.00170944	0.126179	-0.679294
EVC2	0.00174573	0.127351	-0.595936
ATP6AP1L	0.0017461	0.127351	-0.672314
RPS17	0.00180537	0.130895	0.910791
SAMSN1	0.00182266	0.130899	0.770803
C14orf159	0.00183876	0.130899	-0.751667
P2RY1	0.00184015	0.130899	0.718406
TRANK1	0.00184817	0.130899	-0.892895
CLEC5A	0.00188157	0.132292	0.878716
SLC25A53	0.00190168	0.132292	-0.380341
RPL24	0.00190223	0.132292	0.591154
SAV1	0.00191102	0.132292	0.388328
TRAJ31	0.00194977	0.134216	-0.722549
SPINT1	0.00196379	0.134426	-1.11244
DDIT4	0.00198474	0.134986	0.75486
ITGB3BP	0.00199629	0.134986	0.509823
KL	0.00201138	0.134986	0.855748
BPI	0.00202064	0.134986	1.23166
CCL3	0.00202705	0.134986	1.38755
METTL7B	0.00205629	0.136193	1.43892
ACTR10	0.00209263	0.136964	0.358955
SPTSSA	0.0020956	0.136964	0.526465
CCNA1	0.00211229	0.136964	1.71469
EXOSC4	0.00212337	0.136964	0.859647
RPS18	0.00212383	0.136964	0.669753
RGS1	0.0021358	0.137016	0.873713
OSM	0.00217895	0.139056	0.817777
BATF2	0.0022032	0.139874	-1.01503
CXCL8	0.00227784	0.143304	1.81698
CLCN7	0.0022806	0.143304	-0.62457
CALCRL	0.00230501	0.144018	0.74165
CTTNBP2NL	0.00235738	0.144018	0.681702
RPL29	0.00236072	0.144018	0.456177
FSD1L	0.00236221	0.144018	0.546409
FAM65C	0.00236272	0.144018	1.20026
DCUN1D1	0.00236632	0.144018	0.531119
RPLP0	0.00238984	0.144018	0.494726
OLAH	0.00239745	0.144018	1.29122
ST6GALNAC3	0.00240716	0.144018	0.634648
RPS6KA5	0.0024209	0.144018	-0.608786
SLC19A1	0.00242126	0.144018	-0.571962
RPS21	0.00247873	0.146724	0.878209
RPL13	0.00251551	0.147582	0.373936
PCBP1-AS1	0.00251732	0.147582	-0.682916
SLC2A1	0.00255449	0.148041	0.793768
RPL23	0.00255458	0.148041	0.848941
GALT	0.00257279	0.148041	-0.387378
IVD	0.00257346	0.148041	-0.464993
CEP63	0.00261244	0.149581	-0.483642
CTD-2215E18.1	0.00262824	0.149785	0.85968
KIFC3	0.00264639	0.150122	0.689015
HIST1H2AI	0.00266932	0.150585	0.652199
YOD1	0.00267914	0.150585	0.96222
CEBPE	0.00269699	0.150609	1.18963
DEFA3	0.00270416	0.150609	2.32725
TAF9	0.00273923	0.151353	0.421217
ATL2	0.00274222	0.151353	0.29128
IL10RA	0.00276163	0.151471	-0.345718
MRPL45	0.00277014	0.151471	0.449816
DUSP2	0.00278144	0.151471	0.758248
HIST1H2BM	0.00285555	0.152944	0.776917
TRAJ23	0.00286714	0.152944	-0.611057
IL10	0.00287021	0.152944	1.26017
MRPL42	0.00287299	0.152944	0.30236
RPS12	0.00287994	0.152944	0.561519
RAP2A	0.00288338	0.152944	0.423852
RHAG	0.00292902	0.154403	1.41287
CSNK1G3	0.00294628	0.154403	0.424163
TRBV28	0.00294868	0.154403	-0.692001
OAT	0.00296415	0.154552	0.554809
CCDC88C	0.00299544	0.15492	-0.35966
ZFR	0.00300413	0.15492	0.209408
CD6	0.00300913	0.15492	-0.5467
RP11-730K11.1	0.00303672	0.155686	-0.765226
CTSD	0.00307512	0.156324	0.592352
AGFG1	0.00309553	0.156324	0.416684
MT1F	0.00309918	0.156324	1.25217
RPL41P1	0.00310021	0.156324	1.01961
IMPDH2	0.00317711	0.159546	0.450607
MORC2	0.00321604	0.15959	-0.284904
CCM2	0.00322233	0.15959	-0.361056
KLHL23	0.00323936	0.15959	0.691708
BEST1	0.00325193	0.15959	-0.431838
ACAD10	0.00325833	0.15959	-0.357432
PTGER2	0.00326466	0.15959	0.498556
SERPINB1	0.00326917	0.15959	0.672272
HIST1H4F	0.00329168	0.160051	0.747136
COMMD6	0.00332731	0.161144	0.931949
TBC1D22A	0.00334142	0.161191	-0.304187
SNHG6	0.00337123	0.161991	0.622469
LAMTOR3	0.00339262	0.162382	0.348228
MPO	0.003437	0.163866	2.03695
GPR84	0.00347004	0.164667	1.12861
NSUN7	0.00348068	0.164667	0.768728
RNASE2	0.00351351	0.16535	0.988147
MAFG	0.0035417	0.16535	0.685286
RP1-39G22.7	0.00354677	0.16535	0.576958
RP11-256L6.3	0.00354909	0.16535	-1.15959
PKM	0.00364463	0.169158	0.556459
SLC25A24	0.00367492	0.169505	0.432602
CCNG1	0.00368818	0.169505	0.305375
SLFN12L	0.0036936	0.169505	-0.441602
CTSB	0.00372102	0.170126	0.561038
SNX3	0.00378542	0.172426	0.493058
RP11-61F12.1	0.00384589	0.174532	-1.11705
RP11-640L9.2	0.00389618	0.175534	-0.990383
GPR56	0.00390315	0.175534	-0.877033
YWHAH	0.00391482	0.175534	0.548341
HSPA4L	0.00392526	0.175534	1.33024
TMCC2	0.00394602	0.17582	1.25605
TMCC1	0.00396882	0.175835	-0.377897
LRRC58	0.00397506	0.175835	0.247043
MME	0.00400001	0.176303	-1.3879
RPL35A	0.0040155	0.176322	0.732594
UBN1	0.00402922	0.176322	-0.529339
RPL35	0.00405767	0.176935	0.645715
SPRYD7	0.0041511	0.17953	0.410576
RWDD1	0.00415176	0.17953	0.37484
METRNL	0.00416116	0.17953	0.62079
FCGR2C	0.00419694	0.179809	-1.11726
EPHB1	0.00420266	0.179809	-1.03055
RPS15	0.004218	0.179809	0.495746
ARMC2	0.00422631	0.179809	-0.432865
CECR1	0.00427714	0.181342	-0.632465
AURKA	0.00441365	0.186438	0.575654
ATP5L	0.00442777	0.186438	0.468223
RP4-673D20.6	0.00449881	0.18824	-0.652892
RPL30	0.00451286	0.18824	0.568813
ZDHHC18	0.00451664	0.18824	-0.390592
SLC1A3	0.00455062	0.189013	1.09587
RP11-81H14.1	0.00463323	0.191794	-0.720602
GNAQ	0.00474868	0.195458	0.324202
ACTRT3	0.00477665	0.195458	1.60047
IDI1	0.00479035	0.195458	0.798866
HDGFRP3	0.00479302	0.195458	0.532634
PGD	0.00480151	0.195458	0.46391
RPS2P5	0.00481947	0.195534	0.446617
RPL27	0.0048353	0.195534	0.885524
PLEKHG3	0.00488216	0.195658	-0.643931
GABARAPL2	0.00489232	0.195658	0.656105
CTC-231O11.1	0.00489734	0.195658	-0.709882
ZFAND2A	0.00490523	0.195658	0.731633
RPLP2	0.00491819	0.195658	0.504288
KLF6	0.00496639	0.196302	0.310955
FBXO34	0.00496643	0.196302	0.306112
SLC2A3P2	0.0050384	0.198507	-1.09667
PLBD1	0.00522108	0.204261	0.572765
RP11-686D22.10	0.00523049	0.204261	-0.523283
C15orf48	0.00523447	0.204261	1.70746
ARL8B	0.00526596	0.204838	0.304971
ELP3	0.00533605	0.205981	-0.270089
ANKRD44	0.00535298	0.205981	-0.375337
KIAA1407	0.00536145	0.205981	-0.414922
MRPL15	0.0053626	0.205981	0.587457
NCF1	0.0053927	0.20649	-0.572436
RP11-84G21.1	0.00544508	0.207194	0.45978
TP53I3	0.00548373	0.207194	0.657713
PPP6C	0.00548972	0.207194	0.236082
LRG1	0.00549551	0.207194	0.562771
IVNS1ABP	0.00549564	0.207194	0.408973
RP11-362F19.1	0.00553537	0.208052	-1.07651
CD177	0.00558807	0.208769	1.67764
AC011816.1	0.00558851	0.208769	-0.85804
RHOA	0.0056877	0.209605	0.31417
USP12	0.00569654	0.209605	0.797278
KRAS	0.0056991	0.209605	0.359544
CCR3	0.00570411	0.209605	-1.14324
MZT2B	0.00572104	0.209605	0.540485
SPTA1	0.00572708	0.209605	1.37889
LAMB3	0.00574504	0.209605	1.07545
DEPDC1	0.00574775	0.209605	0.630242
TMA7	0.00577132	0.209607	0.859723
THBS1	0.00578496	0.209607	1.02853
SPN	0.00579914	0.209607	-0.455637
ARL8A	0.00584561	0.210665	0.348111
GPSM2	0.00593397	0.212909	0.526928
GK-IT1	0.00594261	0.212909	-1.04857
RPS27A	0.00598889	0.213941	0.645339
RPS8	0.00602533	0.214618	0.501207
GAS5	0.00605159	0.214686	0.471034
CA1	0.0060623	0.214686	1.95089
PCED1B-AS1	0.00609611	0.215261	-0.344157
CXCR2P1	0.00614283	0.216288	-1.10485
PRC1	0.00618627	0.216708	0.563011
ZNF33A	0.00619496	0.216708	-0.390713
SCN3A	0.00622055	0.216708	0.808637
CCL4	0.00625365	0.216708	1.13732
SGOL2	0.00626134	0.216708	0.554178
LINC00152	0.006306	0.216708	-0.580384
REM2	0.00630858	0.216708	-0.925101
HNRNPA1P70	0.00631064	0.216708	-0.913986
BNIP3	0.00632535	0.216708	0.500313
RPL18	0.00634279	0.216708	0.40334
CA12	0.00634931	0.216708	1.49416
HIST1H4L	0.00641547	0.217658	0.748931
KPNA4	0.00642138	0.217658	0.255018
ST13	0.00644266	0.217658	0.46123
RPL34	0.0064482	0.217658	1.04431
ARFIP1	0.00647819	0.217854	-0.380668
ZCCHC6	0.00648958	0.217854	-0.422509
TMEM57	0.00653703	0.218191	0.371393
TCTEX1D1	0.00655271	0.218191	0.956446
OPLAH	0.00656389	0.218191	0.84849
KBTBD6	0.0065725	0.218191	0.58235
ZBTB10	0.00658866	0.218191	0.346524
VBP1	0.00663156	0.21868	0.443569
FAM20B	0.00663912	0.21868	0.431782
KIF18A	0.00668372	0.218882	0.425221
MVB12B	0.00668404	0.218882	0.682763
SLC25A51	0.00673964	0.218882	0.390823
RP11-142E9.1	0.00674944	0.218882	-0.526544
RP11-245J9.4	0.00675167	0.218882	-0.653278
S100Z	0.0068091	0.218882	-0.842038
LMNA	0.00680982	0.218882	0.764996
ZNF639	0.00681176	0.218882	0.273614
DPEP2	0.00681419	0.218882	-0.753332
TMEM154	0.00682435	0.218882	-0.381649
MAD2L2	0.00684173	0.218882	0.481097
MAN2B2	0.00688599	0.219724	-0.343126
S100P	0.00691101	0.21995	1.47153
SDF2	0.0069473	0.220532	0.348061
SGMS2	0.00698062	0.221017	0.602868
RP11-635N19.2	0.00700274	0.221146	-0.412067
NLRC5	0.00717336	0.225539	-0.468425
ATXN2L	0.00717867	0.225539	-0.552395
CCNYL1	0.00720879	0.225638	0.318037
DNAJC19	0.00721864	0.225638	0.339072
CRLS1	0.00724022	0.225736	0.297521
INPP4A	0.00727278	0.225826	-0.396477
AK3	0.00728351	0.225826	0.285907
CDKN3	0.00729839	0.225826	0.742225
PLA2G7	0.00733377	0.226349	1.09256
GIMAP5	0.00739181	0.227226	-0.316525
GCA	0.00740205	0.227226	0.521088
COX7C	0.00741782	0.227226	0.706031
CTB-61M7.2	0.00743638	0.227227	0.900078
RPS20	0.00749765	0.228529	0.534664
CORO1B	0.00754134	0.228638	-0.396843
RP11-426C22.5	0.00754568	0.228638	-0.662382
SLC16A1	0.0075572	0.228638	0.4965
LAIR1	0.00758787	0.229	0.489424
CA4	0.00762005	0.229295	0.755204
ITGAD	0.00763505	0.229295	1.40402
DISC1-IT1	0.0076702	0.229787	-1.00301
GSKIP	0.00770678	0.230195	0.390358
RP11-640L9.1	0.00772138	0.230195	-0.885428
SLIRP	0.00776815	0.230378	0.680561
FAM84B	0.00778281	0.230378	0.375469
PAFAH2	0.00778394	0.230378	-0.366239
C22orf34	0.00782446	0.23102	-0.631803
DEPDC1B	0.00793654	0.232248	0.595221
FGFBP2	0.00793899	0.232248	-0.554591
RP5-1014D13.2	0.00795163	0.232248	-0.372432
HIST1H1B	0.00795385	0.232248	0.665896
VSTM1	0.00796669	0.232248	0.905333
CTB-193M12.4	0.00800056	0.232248	-0.602322
CD5	0.00800408	0.232248	-0.48436
POLR2H	0.0080177	0.232248	0.402514
HSPH1	0.00813893	0.233597	1.30687
MS4A7	0.00816486	0.233597	-0.566287
ASPRV1	0.00818763	0.233597	-1.09293
TRAF3IP3	0.00819445	0.233597	-0.364132
BARD1	0.00820635	0.233597	0.348527
CXCR2	0.00824024	0.233597	-0.62508
RPL18A	0.00824255	0.233597	0.484287
ATP5C1	0.0082555	0.233597	0.398493
UROD	0.00825724	0.233597	0.532265
LUCAT1	0.0082591	0.233597	-0.768161
MS4A3	0.0082929	0.233597	1.59382
RPL27A	0.00830558	0.233597	0.448113
IFNAR2	0.00832527	0.233597	-0.365974
TRIM66	0.00833118	0.233597	-0.569785
PFKFB3	0.00842032	0.233748	0.625387
USP10	0.00842338	0.233748	-0.5522
CASP4	0.0084255	0.233748	-0.388685
ATF4	0.00847094	0.233748	0.371928
LEPR	0.00849495	0.233748	0.613445
PFDN5	0.00849598	0.233748	0.638264
TMEM216	0.00849697	0.233748	0.428415
RPL18AP3	0.00854406	0.233748	0.549431
PNP	0.008553	0.233748	0.703169
RPL38	0.00855761	0.233748	0.361602
LNX2	0.00856206	0.233748	0.42996
ALPK1	0.00857991	0.233748	-0.478159
SMIM20	0.00858455	0.233748	0.559785
GTF2A2	0.00866567	0.235239	0.377341
KIF27	0.0086777	0.235239	-0.667784
RFESD	0.00879823	0.237569	0.622365
FOXN2	0.00880246	0.237569	0.2855
TNFRSF10D	0.00884854	0.238288	0.661278
HIST1H4H	0.00887976	0.238605	0.617519
TJP2	0.0089176	0.239097	-0.614391
RPL36	0.00895117	0.23911	0.477193
GZF1	0.00896394	0.23911	0.355703
TIMM23B	0.00897664	0.23911	-0.401595
GNAI3	0.00902053	0.239151	0.258057
FLT1	0.0090449	0.239151	0.797623
HIST1H2AE	0.00905478	0.239151	0.579447
MYO1F	0.0090737	0.239151	-0.332493
IL18BP	0.00909015	0.239151	-0.831156
SLC37A2	0.00916482	0.239151	-0.484519
NLRC4	0.00917674	0.239151	0.31836
SPRY2	0.00917883	0.239151	1.03837
GBP2	0.00919303	0.239151	-0.391521
RHOB	0.00919331	0.239151	0.752359
OSBPL3	0.0091962	0.239151	-0.331455
CTC-479C5.12	0.00922651	0.239151	-0.506715
HIST1H2BO	0.00924669	0.239151	0.574332
RP5-906C1.1	0.00927975	0.239151	-0.669803
GMFB	0.00931408	0.239151	0.342845
XXbac-BPG283O16.9	0.00932852	0.239151	-0.439075
BCL9L	0.00934392	0.239151	-0.779393
HIST1H4E	0.00934707	0.239151	0.6503
HAUS2	0.00934901	0.239151	0.325116
CD40LG	0.00938302	0.239521	-0.508809
CLASRP	0.00942764	0.24016	-0.464659
CCT2	0.00946983	0.240505	0.452544
RP11-77A13.1	0.00948044	0.240505	2.23486
VPS26A	0.00950576	0.240585	0.279163
ZFAT	0.00952288	0.240585	-0.274098
PIEZO1	0.00958819	0.241044	-0.507412
RPS7	0.00959497	0.241044	0.579824
HMGB2	0.00960006	0.241044	0.629015
TPI1	0.00962347	0.241138	0.519496
ARNTL	0.00968984	0.242305	-0.291773
DR1	0.00973339	0.242899	0.24508
HMGN2	0.00984424	0.245166	0.387887
TWSG1	0.00986486	0.245181	0.497885
RBL2	0.0100405	0.248665	-0.267683
CDADC1	0.0100551	0.248665	0.432867
PPAP2B	0.0100659	0.248665	0.91126
HMGB1	0.0101659	0.250335	0.4327
TRAPPC9	0.0101924	0.250335	-0.42882
RP11-182N22.9	0.0101948	0.250335	-0.519568
TMEM70	0.0102249	0.250439	0.474377
MMGT1	0.01024	0.250439	0.300772
CD55	0.0102982	0.251039	0.460945
CXCR4	0.0103265	0.251039	0.583262
POLR2K	0.0103293	0.251039	0.590991
TIMM8B	0.0103464	0.251039	0.603368
CISD2	0.0103932	0.251675	0.711738
C9orf40	0.0104686	0.252667	0.644172
RP11-555K12.2	0.0104754	0.252667	-0.702599
H2AFZ	0.0105139	0.253098	0.443731
TMEM218	0.0105359	0.25313	-0.258711
HINT1	0.0105825	0.253552	0.611653
HOMER1	0.0105948	0.253552	0.412329
NDUFAF2	0.0106171	0.253589	0.657859
UBQLN1	0.0106863	0.254496	0.24234
PKP2	0.0107093	0.254496	0.666722
HSPA1B	0.0107184	0.254496	1.3958
NEDD9	0.0107622	0.254496	-0.528587
C3orf58	0.0107686	0.254496	0.315324
PATL2	0.010781	0.254496	-0.493363
CETN3	0.0108011	0.254496	0.584254
CAP1	0.0108212	0.254496	0.264528
CTD-3088G3.8	0.0108953	0.255084	-0.798153
RPL32	0.0108993	0.255084	0.340617
TLE1	0.0109194	0.255084	0.497517
SYPL1	0.0109511	0.255084	0.279982
CCDC88B	0.0109633	0.255084	-0.332163
MAN1B1	0.0109995	0.255084	-0.373492
RPLP0P6	0.0110078	0.255084	0.49231
DYRK3	0.0110128	0.255084	0.896469
LLGL2	0.0110456	0.255261	-0.398788
GBE1	0.0110621	0.255261	0.39054
HMGB3	0.0111263	0.256092	0.784549
MYH3	0.0111399	0.256092	-0.447417
DISC1	0.0111939	0.256755	-0.571175
RPL15	0.0112304	0.256755	0.428784
HSPE1	0.0112323	0.256755	1.03133
C7orf73	0.0112723	0.256755	0.482311
TSPO	0.0112735	0.256755	0.451192
ARHGAP25	0.0113346	0.257333	-0.325868
SLC39A8	0.0113652	0.257333	0.905692
SIPA1L1	0.0113764	0.257333	-0.453445
ASS1P1	0.0114061	0.257333	-0.751646
SDCBP2-AS1	0.0114916	0.257333	-0.419802
CEP70	0.0114969	0.257333	0.418195
RP5-940J5.9	0.0115395	0.257333	0.819379
ITGAL	0.0115495	0.257333	-0.395944
KIAA1324	0.0115767	0.257333	-1.12356
FOXO3	0.0115897	0.257333	0.841901
ADAMTSL4-AS1	0.0116221	0.257333	-0.65338
BTN3A1	0.0116222	0.257333	-0.590324
RPS29	0.0116236	0.257333	0.507297
FEM1C	0.011659	0.257333	0.32292
B3GNT5	0.0116643	0.257333	0.54359
TDRD9	0.011677	0.257333	0.713607
HSBP1	0.0116777	0.257333	0.518535
DHRS9	0.0116783	0.257333	0.500957
PDK4	0.0117299	0.257333	0.691944
NAGK	0.0117314	0.257333	-0.341739
RHCE	0.0117431	0.257333	1.33938
IFT57	0.0117609	0.257333	0.438508
HPGD	0.0117849	0.257398	0.843321
ZRSR2	0.0118236	0.257785	-0.453296
SPTBN1	0.0119283	0.258982	-0.342568
MOCS2	0.011929	0.258982	0.344175
KCNE1	0.0119819	0.258982	0.608552
ITFG2	0.0119939	0.258982	-0.279882
VPS35	0.0120172	0.258982	0.291855
C14orf2	0.0120716	0.258982	0.567452
CREM	0.0121279	0.258982	0.545531
CD69	0.0121554	0.258982	0.645602
ENTPD1-AS1	0.0121637	0.258982	-0.292049
AP3S1	0.0122368	0.258982	0.311627
DCLRE1B	0.0122564	0.258982	0.46704
SNRPG	0.0122593	0.258982	0.653782
HIST3H2A	0.0122907	0.258982	0.534033
UBL5	0.012304	0.258982	0.626744
PLSCR4	0.0123144	0.258982	1.00529
C9orf91	0.0123444	0.258982	-0.618349
NCOR2	0.0123559	0.258982	-0.459892
PA2G4P4	0.0123997	0.258982	-0.510697
GPR155	0.0124073	0.258982	-0.370177
PREX1	0.0124338	0.258982	-0.307565
SP140	0.0124383	0.258982	-0.459389
LIN9	0.012462	0.258982	0.409246
C8orf59	0.0124676	0.258982	0.420827
UBE2F	0.0124681	0.258982	0.394344
ARL6IP6	0.0124793	0.258982	0.284886
MRPL1	0.0125471	0.258982	0.475639
RTEL1P1	0.0125572	0.258982	-0.802507
LINC00649	0.0125669	0.258982	-0.521702
TFDP2	0.0126042	0.258982	0.463233
RPL22L1	0.0126088	0.258982	0.804775
P4HA2	0.012623	0.258982	0.850762
ANKRD32	0.0126291	0.258982	0.28225
RPL9	0.0126673	0.258982	0.754102
PTTG2	0.0126765	0.258982	-0.739652
HIST1H4J	0.0126866	0.258982	0.680135
TXNL1	0.0126976	0.258982	0.274568
MAP3K7CL	0.0127009	0.258982	-0.656166
EIF1	0.0127149	0.258982	0.367861
HSD11B1	0.0127468	0.258982	1.56178
DNAH1	0.0127594	0.258982	-0.376297
SURF4	0.0127675	0.258982	0.396439
ZNF609	0.0127688	0.258982	-0.377301
CLEC7A	0.0128085	0.258982	-0.761817
NBPF8P	0.0128107	0.258982	-0.413434
RNF11	0.0128297	0.258982	0.745405
NAA50	0.0128718	0.259405	0.246431
MYCL	0.0129025	0.259597	-0.84979
PAIP1	0.0129682	0.260491	0.330439
RPS2	0.0130322	0.261016	0.375687
UGP2	0.013037	0.261016	0.330522
PLCG1	0.0130851	0.261282	-0.351365
ZNF654	0.0130929	0.261282	0.314543
PIK3R6	0.013124	0.261426	-0.647851
DDAH2	0.0131428	0.261426	0.466589
HIST2H3D	0.0131876	0.261892	0.62548
DBI	0.013287	0.263154	0.586625
LCP2	0.0133161	0.263154	-0.397556
STAC3	0.0133315	0.263154	-0.516784
AC005082.12	0.0133412	0.263154	0.916846
KCTD9	0.0133908	0.263154	0.273378
STRAP	0.0134147	0.263154	0.288548
UBL4A	0.0134164	0.263154	0.397471
GLTP	0.0134856	0.263154	0.297431
TCF20	0.013486	0.263154	-0.280552
RPL13A	0.0135177	0.263154	0.338243
RNF217	0.013519	0.263154	0.472436
AC006042.8	0.0135268	0.263154	-0.518023
SNX29	0.0135466	0.263154	-0.318606
SNHG8	0.0135645	0.263154	0.50157
ESR1	0.0135733	0.263154	-0.546486
RPL13AP5	0.0136054	0.26336	0.466207
ATP6V1C1	0.0136453	0.263632	0.360771
C11orf58	0.0136673	0.263632	0.323717
BTN2A2	0.013684	0.263632	-0.451905
PPP3CB-AS1	0.0137227	0.263962	-0.379698
B3GNT2	0.0137522	0.264109	0.335521
SDC2	0.0137734	0.264109	1.1068
SELT	0.013876	0.265372	0.382662
RP11-295D4.3	0.0138826	0.265372	-0.675847
ATG16L2	0.0139287	0.265481	-0.569848
STK4	0.0139316	0.265481	-0.232653
HPRT1	0.0139676	0.265753	0.370027
DCUN1D4	0.0140715	0.266559	0.269792
RPTOR	0.0140843	0.266559	-0.421118
NDUFB1	0.0140957	0.266559	0.715939
RP5-1115A15.1	0.014097	0.266559	-0.778558
C2orf69	0.0141723	0.266764	0.274911
TNFRSF10A	0.0141737	0.266764	0.386508
BEND4	0.0141787	0.266764	0.689222
PDSS1	0.0142325	0.266764	0.564562
C6orf62	0.0142345	0.266764	0.225509
MAPK13	0.0142703	0.266764	-0.56768
CROT	0.0142727	0.266764	-0.298153
RAB6B	0.014282	0.266764	1.15398
ACER3	0.0144501	0.269273	0.329637
HIGD1A	0.0145125	0.269273	0.522086
XPC	0.0145131	0.269273	-0.302001
RPGRIP1	0.0145133	0.269273	-0.883764
SHKBP1	0.0145262	0.269273	-0.377479
GLRX2	0.0145539	0.26938	0.471586
CXCL5	0.0146201	0.269798	-1.08416
COPS2	0.0146206	0.269798	0.367216
ALCAM	0.0146895	0.269898	0.419426
PLIN3	0.014731	0.269898	0.345437
H2AFX	0.0147312	0.269898	0.668306
UGDH	0.014734	0.269898	0.41301
RP11-466H18.1	0.0147361	0.269898	0.902392
RAB32	0.0147638	0.270002	0.376455
TIAM1	0.0148049	0.27035	-0.417146
RP11-452H21.1	0.0148499	0.270466	1.01746
PPARG	0.0148685	0.270466	0.842652
LRR1	0.0148775	0.270466	0.36519
LINC00877	0.0149579	0.271169	-0.678989
C11orf73	0.0149969	0.271169	0.337409
CMB9-22P13.1	0.0150253	0.271169	0.633943
CITED2	0.0150624	0.271169	0.378456
SERPINH1	0.0150632	0.271169	1.41497
RPS6	0.0150648	0.271169	0.524316
ABCA2	0.0150938	0.271169	-0.578935
MTDH	0.0151223	0.271169	0.307501
WDR25	0.0151245	0.271169	-0.378148
RPS23	0.0151463	0.271169	0.542146
MT1E	0.0151596	0.271169	0.906542
PSMB5	0.015267	0.272691	0.461515
FABP5	0.0153027	0.272877	0.666124
RP11-54A4.2	0.0153219	0.272877	-0.890716
AMICA1	0.0153596	0.273002	-0.454706
ACN9	0.0153901	0.273002	0.428677
RPS24	0.0154344	0.273002	0.63505
FGFR1OP2	0.015487	0.273002	0.343034
FAM102B	0.0154992	0.273002	0.266841
NDC1	0.0155001	0.273002	0.256498
BTBD3	0.0155115	0.273002	0.325661
ATL1	0.0155133	0.273002	0.428563
FEM1B	0.0155295	0.273002	0.201951
CCRL2	0.0155664	0.27326	0.783932
RNF14	0.0156231	0.273863	0.587344
CDK2	0.0156534	0.274001	0.35891
GAB2	0.0157	0.27405	-0.504756
RN7SKP80	0.0157188	0.27405	-2.13562
TMEM242	0.0157233	0.27405	0.272282
AQP1	0.0157902	0.274626	1.12784
CD164	0.0158012	0.274626	0.262177
HIST1H4B	0.0159195	0.275345	0.636518
RRAGA	0.0159223	0.275345	0.359567
CTSL	0.0159426	0.275345	0.816684
LINC01001	0.0159618	0.275345	-0.878757
HHEX	0.0159772	0.275345	0.409563
EEF1E1	0.0159773	0.275345	0.434013
APOL2	0.0160066	0.275461	-0.541178
RPL19	0.0160678	0.275756	0.358973
HGF	0.0160687	0.275756	0.75788
SMIM19	0.0161024	0.275947	0.432288
SLCO4C1	0.0161676	0.276423	0.495944
USP14	0.0162411	0.276423	0.272915
TBL1XR1	0.0162628	0.276423	0.263704
G0S2	0.0162775	0.276423	1.18057
IFNGR1	0.0163207	0.276423	0.37308
DAK	0.0163537	0.276423	-0.440041
SCYL2	0.0163622	0.276423	0.211606
IDI2-AS1	0.0163707	0.276423	0.787157
RP4-814D15.2	0.0164005	0.276423	-0.474176
FKBP3	0.0164244	0.276423	0.356206
CHEK2	0.0164397	0.276423	0.294668
SECTM1	0.0164731	0.276423	-0.560174
RAB10	0.016495	0.276423	0.253759
PRUNE2	0.0164958	0.276423	1.20873
SLC45A4	0.0165201	0.276423	-0.456529
ZNF66	0.0165221	0.276423	-0.428384
SIKE1	0.0165225	0.276423	0.205436
SGTB	0.0165647	0.276423	0.41159
ZNF22	0.0165692	0.276423	0.355352
SKA3	0.0165813	0.276423	0.533285
SLC7A11	0.0166656	0.277451	0.703948
CDC27	0.0167168	0.277663	0.245224
COX7A2L	0.0167423	0.277663	0.34239
NENF	0.0167464	0.277663	0.428912
MYBPC3	0.0168691	0.27932	-0.492092
LAPTM4B	0.0169203	0.279775	0.838111
IL13RA1	0.0169424	0.279775	-0.417577
GSTCD	0.016965	0.279775	0.28649
PCMT1	0.0170577	0.280862	0.365066
ITGAV	0.0170768	0.280862	0.275924
CTB-31N19.3	0.0171234	0.281251	0.511312
RORA	0.0171958	0.282062	-0.329402
ZNF850	0.0172744	0.282655	0.424719
CYP2R1	0.0172781	0.282655	0.325154
SLC36A4	0.0173477	0.283416	0.436276
UTRN	0.0173985	0.283758	-0.492954
RP11-174G6.5	0.017415	0.283758	-0.429308
AC253572.1	0.0175273	0.285209	-0.988717
BTN3A2	0.0175682	0.285494	-0.480824
RANBP6	0.0177268	0.287691	0.30437
PQLC1	0.0177874	0.288292	0.496228
CEACAM6	0.0179492	0.290518	1.20333
HAVCR2	0.0180123	0.290518	0.510672
AATBC	0.0180143	0.290518	-0.942291
RALA	0.0180196	0.290518	0.264508
TRAJ33	0.0181057	0.291407	-0.680117
ELMO1	0.0181223	0.291407	-0.304731
DENND2C	0.0181477	0.291433	0.716366
CLEC4D	0.0181843	0.29164	0.687349
TUBB4B	0.0183162	0.29337	0.433381
TIMM44	0.018352	0.293423	0.42361
GID8	0.0183729	0.293423	0.341607
RP11-449P15.2	0.0184289	0.293423	-0.680399
RPL10A	0.0184677	0.293423	0.368189
CEP164	0.0184792	0.293423	-0.347991
TRDV3	0.0184799	0.293423	1.09632
NIPA2	0.018492	0.293423	0.239938
RN7SK	0.0185614	0.293423	0.626041
BEND2	0.0185675	0.293423	-0.913327
GTDC1	0.0185989	0.293423	0.304607
RPS25	0.0185999	0.293423	0.480728
PI3	0.0186069	0.293423	2.04801
CGRRF1	0.0186599	0.293593	0.286811
DYNC1I2	0.0186657	0.293593	0.207743
HIST1H2BL	0.0187157	0.293593	0.63241
DCTN4	0.0187267	0.293593	0.197346
HIVEP3	0.0187374	0.293593	-0.562607
RP11-290D2.6	0.018782	0.29373	0.788417
FBXO31	0.0188357	0.29373	-0.397172
PSMB8-AS1	0.0188362	0.29373	-0.271628
RN7SKP97	0.0188421	0.29373	0.681901
RCSD1	0.0188723	0.293827	-0.271204
RPS3AP6	0.0191213	0.297067	0.652592
TXNDC9	0.0191289	0.297067	0.331432
HMBS	0.0191603	0.297178	0.762708
SVIP	0.0191863	0.297206	0.47514
RP3-465N24.5	0.0192343	0.297525	-0.73288
KBTBD7	0.0192555	0.297525	0.437203
CPNE3	0.0193314	0.297736	0.349144
ZBED2	0.0193588	0.297736	0.834955
TNIK	0.0193635	0.297736	-0.352612
CRISP2	0.0193811	0.297736	1.16264
UBE3A	0.0193906	0.297736	0.187427
ERAP2	0.0194184	0.297742	-0.720489
RP11-504I13.2	0.0194396	0.297742	-0.862685
CSF1R	0.0195811	0.299432	-0.588766
HIST1H4I	0.0195988	0.299432	0.589525
NOD2	0.0196988	0.299758	-0.621393
SLC30A6	0.0197051	0.299758	0.175897
CDK1	0.0197163	0.299758	0.558149
SETD3	0.0197349	0.299758	0.275009
LILRA1	0.0197451	0.299758	-0.615381
DOCK5	0.0198041	0.299758	-0.471955
EHD4	0.0198626	0.299758	0.419251
AK4	0.0199072	0.299758	0.749141
CYB561	0.0199366	0.299758	-0.591066
AP1G2	0.0199391	0.299758	-0.303103
BIN3	0.0199631	0.299758	-0.249425
TXN2	0.01998	0.299758	0.479358
NRAS	0.0200029	0.299758	0.288147
PCNP	0.0200617	0.299758	0.215769
CMTM4	0.0201363	0.299758	0.411096
CD163L1	0.020152	0.299758	0.737987
VNN1	0.0202103	0.299758	0.673343
SP140L	0.0202105	0.299758	-0.371297
ELF2	0.0202114	0.299758	-0.250004
MINPP1	0.0202194	0.299758	0.487402
S1PR1	0.0202284	0.299758	0.351304
RAD1	0.0202331	0.299758	0.239096
RANBP9	0.0202394	0.299758	0.302342
ENO1	0.0202486	0.299758	0.441282
LMF2	0.0202533	0.299758	-0.40091
RBP7	0.0202563	0.299758	-0.791969
IGHG2	0.0203599	0.300571	1.2054
LINC01278	0.0203602	0.300571	-0.487077
MYL6	0.0204699	0.301534	0.499582
SFT2D1	0.0204747	0.301534	0.224394
LPAR2	0.0205243	0.301903	-0.589783
RPL12	0.0206058	0.302737	0.370357
JOSD1	0.0206934	0.30366	0.387335
UBAC1	0.0207541	0.304187	0.460248
RP11-327F22.6	0.020797	0.304225	-0.721927
HLA-C	0.0208413	0.304225	-0.492412
MCOLN2	0.0208691	0.304225	-0.417003
GPR114	0.0209312	0.304225	-0.517064
RERE	0.0209315	0.304225	-0.477976
ANLN	0.020934	0.304225	0.596091
ZNF687	0.0209828	0.304225	-0.389699
UBE2H	0.0210156	0.304225	0.508565
GPR97	0.0210165	0.304225	0.424445
MLLT6	0.0210231	0.304225	-0.429118
RUNX2	0.0210346	0.304225	-0.428345
ITPKB-IT1	0.0210547	0.304225	-0.617563
RP11-326C3.11	0.0211893	0.305644	0.634241
MPPE1	0.021203	0.305644	-0.320807
KANK2	0.0212277	0.305644	1.13085
TRIM13	0.0212632	0.305796	0.241543
ARF1	0.0213267	0.306232	0.274354
PAQR3	0.0213773	0.306232	0.277042
LSP1	0.0213934	0.306232	-0.355133
MT1G	0.0213949	0.306232	1.47008
MAP2K6	0.0214185	0.306232	0.443777
RNF7	0.0214441	0.30624	0.28616
KLHL2	0.021504	0.306415	0.226125
DOCK2	0.0215294	0.306415	-0.250239
TMED2	0.0215464	0.306415	0.407221
NEK2	0.0215612	0.306415	0.538772
SP100	0.0215884	0.306415	-0.301884
HPSE	0.0216063	0.306415	0.720615
UQCR11	0.0217026	0.307424	0.467155
NUF2	0.021761	0.307896	0.519448
PDCD10	0.0218059	0.307966	0.399351
POR	0.0218179	0.307966	0.327012
DLGAP1-AS2	0.0218414	0.307966	-0.475904
UPF1	0.0218982	0.308412	-0.29071
LINC00671	0.0220015	0.309073	0.918923
CPM	0.0220666	0.309073	0.534277
LINC01138	0.022131	0.309073	-0.519779
STAG3L5P	0.0221826	0.309073	-0.420882
HIST1H2BF	0.0221864	0.309073	0.452577
TRGC2	0.0221902	0.309073	0.587988
DPY19L3	0.0222	0.309073	0.393055
SLC38A2	0.0222187	0.309073	0.286218
COPS4	0.0222942	0.309073	0.361035
LDB1	0.022305	0.309073	-0.265168
MAP2K1	0.0223072	0.309073	0.274118
TDRD12	0.0223669	0.309073	1.23463
SETD4	0.0223749	0.309073	-0.325965
MIR222HG	0.0223881	0.309073	0.617065
CHMP1A	0.0224059	0.309073	0.311431
ATP6AP2	0.0224135	0.309073	0.315048
RPL3	0.022431	0.309073	0.368126
MYEOV2	0.0224376	0.309073	0.545837
LIN7A	0.0224437	0.309073	0.407023
MRPL13	0.02248	0.309073	0.440774
PAG1	0.0224906	0.309073	0.292659
SRI	0.0225	0.309073	0.323724
CCDC126	0.022688	0.310653	0.387092
MRPL50	0.0226979	0.310653	0.289065
TRAJ10	0.0227015	0.310653	-0.484044
XPO7	0.0227165	0.310653	0.484318
SSBP3	0.022744	0.310682	-0.439958
STYK1	0.0227965	0.310871	0.721284
CTD-2353F22.1	0.0228086	0.310871	-0.376972
SEPW1	0.0228641	0.31111	0.533765
EEF1B2	0.0228928	0.31111	0.643794
RP5-1039K5.19	0.0229023	0.31111	-0.43266
OTUD1	0.022935	0.311211	0.422099
ALDH8A1	0.0230277	0.31141	-0.568451
FAM188A	0.0230473	0.31141	0.315654
ABCG1	0.0230608	0.31141	-0.750134
TSPAN2	0.0230655	0.31141	0.658441
RRN3P2	0.0230768	0.31141	-0.344959
PRMT9	0.0231082	0.311455	0.219979
AKAP12	0.0231538	0.311455	-0.892815
COA1	0.0231564	0.311455	-0.335132
ALDOA	0.0232648	0.31257	0.322427
RP11-391L3.3	0.0233281	0.313077	-0.725005
SLC25A40	0.0233716	0.31326	0.523386
PHYKPL	0.0234044	0.31326	-0.348205
PPA2	0.0234654	0.31326	0.363451
DPH7	0.0234777	0.31326	-0.252354
TIPIN	0.0235148	0.31326	0.455475
NUSAP1	0.0235164	0.31326	0.483692
AC011747.4	0.0235207	0.31326	-0.682236
POLM	0.0236213	0.313964	-0.355944
CRYZ	0.0236248	0.313964	0.507336
NOL4L	0.0237022	0.314651	-0.454663
MAGT1	0.0237618	0.315071	0.350896
LRRC4	0.0237853	0.315071	-0.467303
RP1-29C18.8	0.0238243	0.315247	-0.676103
ARL2BP	0.0238784	0.315602	0.26148
TMEM140	0.0239026	0.315602	-0.393775
UBE2A	0.0239965	0.316443	0.308093
GLO1	0.024018	0.316443	0.29269
PHLDA1	0.0240586	0.316638	0.636493
CBFA2T3	0.0241676	0.316724	-0.727847
PSMD6-AS2	0.0241718	0.316724	-0.507267
RBX1	0.0241833	0.316724	0.470818
NDNL2	0.0241989	0.316724	0.319858
MPEG1	0.0242134	0.316724	-0.486498
ZNF350	0.0242202	0.316724	-0.260229
RP11-57K17.1	0.0243211	0.317318	-0.443904
STAT2	0.0243626	0.317318	-0.545499
AIDA	0.0244082	0.317318	0.407232
CHCHD2	0.0244091	0.317318	0.407736
ZC3H4	0.0244235	0.317318	-0.332429
MED30	0.0244425	0.317318	0.337413
TSPAN3	0.024447	0.317318	0.30525
XRCC6BP1	0.0245004	0.317512	0.39926
TRAF7	0.0245305	0.317512	0.332108
RPL7A	0.0245504	0.317512	0.348547
ATPIF1	0.0245726	0.317512	0.458095
STAM	0.0246143	0.317512	0.230933
SPON2	0.0246174	0.317512	-0.466408
TCF3	0.0246582	0.317705	0.471662
TAL1	0.0247711	0.318824	0.802752
RP13-270P17.1	0.0248523	0.318931	0.415006
PSMD12	0.024882	0.318931	0.250046
LSM5	0.0249264	0.318931	0.518798
GPR183	0.0249431	0.318931	0.351594
GID4	0.0249543	0.318931	0.660993
C15orf39	0.0249599	0.318931	-0.681823
EEPD1	0.0249869	0.318931	-0.522443
SLC16A3	0.0249893	0.318931	0.279242
TDG	0.0250161	0.318931	0.260448
AC130469.1	0.0250397	0.318931	-0.458938
LRRC40	0.0251717	0.319996	0.279615
DESI2	0.0251756	0.319996	0.20341
TOMM7	0.0252665	0.320429	0.601074
GAR1	0.0253089	0.320429	-0.386355
STRN3	0.0253723	0.320429	0.230264
C1orf122	0.0253809	0.320429	0.4994
SLCO4A1	0.0253916	0.320429	0.842717
RFX3-AS1	0.0254037	0.320429	-0.532326
POGK	0.0254116	0.320429	0.197008
ZNF137P	0.0254263	0.320429	-0.396022
HIST1H1C	0.025445	0.320429	0.410981
CD38	0.0255805	0.321371	-0.400479
TNIP3	0.0255982	0.321371	1.24182
TRAJ12	0.0256221	0.321371	-0.422635
MAP4K5	0.0256247	0.321371	0.344668
MIATNB	0.0258148	0.323178	-0.427501
CCNB1	0.0258251	0.323178	0.51029
MRPL47	0.0258479	0.323178	0.432098
ACP5	0.026064	0.325547	0.696335
ITSN1	0.0261996	0.326027	0.538031
CD83	0.0262153	0.326027	0.740046
HAUS1	0.0262283	0.326027	0.392684
PHF6	0.0262565	0.326027	0.23966
FBXO9	0.0262666	0.326027	0.307115
ESD	0.0262841	0.326027	0.241459
CCDC146	0.0262887	0.326027	-0.499971
TSPAN13	0.026337	0.326296	0.417829
CCDC51	0.0263654	0.326319	0.413466
CACYBP	0.0264458	0.326984	0.664698
HIST1H3J	0.0267057	0.329863	0.584942
RP11-151A6.4	0.0268531	0.331351	-0.455726
APOBEC3A	0.0269606	0.332342	-0.297517
RP11-181E10.3	0.0270139	0.332575	-0.590127
RP11-353N4.6	0.0270338	0.332575	-0.619831
HSDL1	0.0270987	0.332653	0.275696
RP11-196G18.22	0.0271299	0.332653	-0.385848
SLC25A14	0.0271682	0.332653	-0.295265
NPRL2	0.0271903	0.332653	-0.290627
GNPDA1	0.0271971	0.332653	0.41719
IGLL5	0.0272267	0.332653	-0.753879
CTD-2547L24.3	0.0272655	0.332653	-0.640324
COPB1	0.0272934	0.332653	0.207219
RP11-120K19.3	0.0273053	0.332653	-0.589213
AC147651.4	0.0273116	0.332653	0.744144
BSDC1	0.0274027	0.333431	0.229617
SMCHD1	0.027511	0.333928	-0.416514
GRK6	0.027514	0.333928	0.264212
ORC2	0.0275572	0.333928	-0.248705
CCNE2	0.0275796	0.333928	0.458732
H19	0.0275798	0.333928	1.19085
DCUN1D5	0.0276927	0.334964	0.366385
PCED1A	0.0278306	0.335938	-0.417187
ITM2B	0.0278434	0.335938	-0.354291
ADAMDEC1	0.0278555	0.335938	0.751988
AHI1	0.0279599	0.336866	0.311956
NDUFA5	0.0279905	0.336903	0.438275
TCP11L2	0.0280313	0.337063	0.47106
RPS3A	0.0281939	0.338686	0.572403
TFR2	0.028261	0.338914	1.07273
HIVEP2	0.0282813	0.338914	-0.373494
DRAM1	0.0283134	0.338914	0.427702
HIST1H2AG	0.028351	0.338914	0.475453
RN7SL239P	0.0283512	0.338914	-0.523111
USMG5	0.0284103	0.33929	0.561307
TNRC6C-AS1	0.0284456	0.33938	-0.436797
MX2	0.0284935	0.339621	-0.535386
SERP1	0.0285633	0.340104	0.332175
CAMK2G	0.028601	0.340104	-0.435889
C6orf48	0.0286569	0.340104	0.350189
ZNF235	0.0286821	0.340104	-0.241733
ATP9A	0.0287032	0.340104	0.749514
RP11-597D13.9	0.028711	0.340104	-0.695602
NDUFA6	0.0287283	0.340104	0.480906
MTG2	0.028774	0.340125	-0.300997
SLAMF1	0.0287856	0.340125	-0.360592
RPL37A	0.0289377	0.341593	0.34292
ERO1L	0.0290087	0.342102	0.275054
MYCBP2	0.0290656	0.342271	-0.355795
HSP90AA1	0.029083	0.342271	0.9609
PFDN4	0.0291068	0.342271	0.707671
TMC8	0.0292438	0.343227	-0.443298
WDR86-AS1	0.0292702	0.343227	-0.785017
SPECC1L	0.0292819	0.343227	0.372445
ECT2	0.0293002	0.343227	0.324246
PHACTR1	0.0293626	0.343402	0.807977
CACNB4	0.0293712	0.343402	-0.535878
SDHAF1	0.0294515	0.344012	0.373692
PRKCZ	0.0295513	0.344298	-0.379431
HIST1H2AB	0.0295893	0.344298	0.589221
TMEM14C	0.0296031	0.344298	0.499979
DIP2B	0.0296218	0.344298	-0.247559
LINC01128	0.0296281	0.344298	0.284309
ZNF652	0.0296668	0.344298	-0.451269
THAP1	0.0296726	0.344298	0.26033
RP1-5O6.6	0.0298719	0.346108	-0.589174
RPL3P4	0.0299308	0.346108	1.00252
CPOX	0.0299763	0.346108	0.305429
HIST1H2AJ	0.0300518	0.346108	0.606617
NLRP1	0.0300555	0.346108	-0.534064
NUCB2	0.0300692	0.346108	0.34837
RP11-299A16.1	0.0300712	0.346108	0.5942
ZNF257	0.0300748	0.346108	0.643016
RP11-358B23.7	0.0300828	0.346108	-0.326347
SEMA4D	0.0301623	0.346164	-0.506228
LRMP	0.0302006	0.346164	-0.291723
TSG101	0.0302332	0.346164	0.210206
CAD	0.0302909	0.346164	-0.346851
BCL2L2	0.0303047	0.346164	0.260171
TBC1D1	0.0303051	0.346164	-0.261692
ITPKC	0.0303257	0.346164	0.384058
HIST2H2AB	0.0303638	0.346164	0.461102
TMCO3	0.0304097	0.346164	0.383679
TCEB1	0.0304235	0.346164	0.336214
PBX2	0.0304303	0.346164	-0.297419
SEPSECS-AS1	0.0304504	0.346164	-0.621586
RP11-44F14.2	0.0304675	0.346164	-1.03448
NEDD4L	0.0305034	0.346164	0.512561
COX7A2	0.0305115	0.346164	0.471057
MACC1	0.0305647	0.346447	0.413205
GOLGB1	0.0306214	0.34649	-0.237694
PLEKHB2	0.0306652	0.34649	0.216829
FAU	0.0306953	0.34649	0.43474
SRGN	0.0307465	0.34649	0.31227
ZNF18	0.0307675	0.34649	-0.29318
TTK	0.0308417	0.34649	0.499079
RP13-104F24.2	0.0308682	0.34649	-0.521897
HSD17B12	0.030869	0.34649	0.372681
SAMD4A	0.0308706	0.34649	-0.788663
RP11-43D4.3	0.0309593	0.34649	-0.748976
ZCCHC2	0.0309691	0.34649	-0.471612
ZMYM5	0.0309744	0.34649	0.239732
SEMA4C	0.030989	0.34649	-0.485933
GZMH	0.0310523	0.34649	-0.356423
PSMB9	0.0310589	0.34649	-0.349908
AHSP	0.0310642	0.34649	1.19877
EEF1D	0.0310724	0.34649	0.292985
ABI3	0.0310775	0.34649	-0.492941
SUMO2	0.031138	0.346849	0.356867
ANKRD44-IT1	0.0312564	0.347665	-0.68166
IL1RAP	0.0312772	0.347665	0.498272
CD300LB	0.0312964	0.347665	-0.557434
KIF13A	0.0314554	0.348869	-0.347376
MIR17HG	0.0314617	0.348869	0.307826
CMPK1	0.0315054	0.349037	0.222568
BMX	0.0316833	0.350416	0.547896
CYP1B1	0.0317484	0.350416	0.593768
SNN	0.031765	0.350416	-0.396801
TCF3P1	0.0317883	0.350416	-0.858008
ZNF213-AS1	0.0318265	0.350416	-0.346586
HMMR	0.0318363	0.350416	0.647587
SRP9	0.0318477	0.350416	0.372864
SNRPF	0.0318586	0.350416	0.382191
TNFRSF13B	0.0319294	0.350565	-0.413073
PADI4	0.0319463	0.350565	0.651935
TUBB6	0.0319855	0.350565	0.559648
TNIP2	0.0319905	0.350565	0.318139
RP11-483E17.1	0.0320152	0.350565	-0.75366
AAED1	0.0320498	0.35063	0.450181
AF131215.9	0.0320964	0.350827	-0.403363
SNRPE	0.0322109	0.351765	0.556381
LINC01059	0.0322816	0.351842	-1.03107
XRCC4	0.0322956	0.351842	0.420717
COX5A	0.0323174	0.351842	0.370845
PYHIN1	0.0323424	0.351842	-0.376927
P3H1	0.0323615	0.351842	-0.29202
PSPH	0.0324876	0.352612	0.435394
NMT2	0.0325099	0.352612	-0.304267
TMED8	0.0325187	0.352612	0.259454
CASP8	0.0325531	0.352673	-0.244059
HIST3H2BB	0.0326094	0.352971	0.569468
FAM46C	0.0326899	0.35353	0.878086
TRAJ22	0.032731	0.353662	-0.402863
HCG18	0.032851	0.354034	-0.314438
RPL4	0.0328832	0.354034	0.271986
PBX1	0.0328873	0.354034	0.663228
TAF7	0.03292	0.354034	0.289667
ARMCX6	0.0329627	0.354034	0.36678
ARHGAP5	0.0329677	0.354034	0.327502
NAA20	0.0330113	0.354034	0.293915
ADA	0.0330356	0.354034	-0.413822
RNF214	0.0330387	0.354034	-0.383355
TRDV1	0.0330841	0.354034	1.03985
CMC1	0.0330907	0.354034	0.382533
MTERF4	0.0331121	0.354034	-0.209322
UQCR10	0.0332222	0.354665	0.43744
CLEC1A	0.033229	0.354665	-0.794405
CDAN1	0.0333544	0.35485	-0.374424
SCARNA2	0.0334299	0.35485	0.538957
BCAP29	0.0335046	0.35485	0.25427
GZMB	0.0335111	0.35485	0.565528
CENPE	0.0335176	0.35485	0.479502
CYP4V2	0.0335191	0.35485	-0.344694
CENPW	0.0335484	0.35485	0.573521
TGM2	0.033569	0.35485	0.694085
CBWD5	0.0335717	0.35485	0.331604
TFB2M	0.0335857	0.35485	0.30474
CAMSAP2	0.0335931	0.35485	0.407864
RP11-95D17.1	0.0336054	0.35485	-0.38669
KATNA1	0.0336228	0.35485	0.229389
TMC6	0.0336735	0.355079	-0.256839
JUN	0.0337365	0.355128	0.614451
SRRM2	0.0337939	0.355128	-0.547543
CCL3L3	0.0338046	0.355128	1.13036
NECAB1	0.0338121	0.355128	1.15185
LATS2	0.0339008	0.355128	0.326345
LZTFL1	0.0339153	0.355128	0.290464
MS4A4A	0.0339317	0.355128	0.610441
AGPAT6	0.0339584	0.355128	0.349532
RP11-582J16.5	0.0339617	0.355128	-0.365654
AC116366.5	0.0339919	0.355128	-0.486184
SMYD4	0.033997	0.355128	-0.218376
RP11-196G18.3	0.0340517	0.355396	-0.562007
AC004381.6	0.0340969	0.355491	0.44581
INHBA	0.0341188	0.355491	0.988179
TMED5	0.0341821	0.355713	0.240887
CTC-490G23.4	0.0341981	0.355713	1.36838
AC067945.3	0.0342724	0.356183	-0.80571
POLR2J3	0.0343797	0.356641	-0.486362
RP11-775J23.2	0.0343915	0.356641	-0.66848
DHX57	0.0344038	0.356641	-0.236557
ZNF304	0.0345568	0.357925	-0.320245
FNBP4	0.0346228	0.358305	-0.217892
DMC1	0.0346849	0.358645	0.588821
CTD-2521M24.9	0.034745	0.358938	-0.456897
IFT20	0.0347857	0.358938	0.465263
DYNC2H1	0.0348011	0.358938	0.375749
EML3	0.0348576	0.359007	-0.347459
SNHG7	0.0348664	0.359007	0.367101
LINC01268	0.0349274	0.359333	0.919056
SFI1	0.0350293	0.360067	-0.321684
PLEKHF1	0.0350761	0.360067	-0.393344
OSTC	0.035087	0.360067	0.411844
RP11-423H2.1	0.0351495	0.360157	-0.516912
HLA-E	0.0351545	0.360157	-0.263203
XKR3	0.0352199	0.360526	-0.929086
EPSTI1	0.0353114	0.361161	-0.560813
CTD-3222D19.8	0.0354154	0.361852	-0.271476
JAZF1	0.035453	0.361852	0.620955
CMSS1	0.0354675	0.361852	0.309885
ERCC6	0.0355455	0.362183	-0.227433
TIMM10	0.0355591	0.362183	-0.76479
FAM132B	0.0357256	0.363493	2.038
SF3B6	0.0357901	0.363493	0.462616
C5orf56	0.0357958	0.363493	-0.60852
RPS19BP1	0.0358737	0.363493	0.348778
SCRN1	0.0358978	0.363493	-0.281388
USP19	0.0359848	0.363493	-0.267311
RNF213	0.036	0.363493	-0.569251
ZMPSTE24	0.0360212	0.363493	0.224572
SCARF1	0.0360286	0.363493	-0.603478
FAM129B	0.0360507	0.363493	0.447358
GBA	0.0360642	0.363493	0.440849
ZNFX1	0.0360664	0.363493	-0.307225
TRIM39	0.0361027	0.363493	-0.245323
ARRDC4	0.0361097	0.363493	0.644105
AGTPBP1	0.0361468	0.363493	0.277184
UBE2K	0.0361624	0.363493	0.186349
TNRC18	0.0362114	0.363687	-0.451353
RPL41	0.0363148	0.363789	0.46046
MGAT2	0.0363281	0.363789	0.342126
RP11-1094M14.7	0.0363344	0.363789	-0.581536
PDPR	0.0363563	0.363789	-0.561002
DDX49	0.0364123	0.363789	0.311932
GCNT1	0.0364434	0.363789	0.305494
PTGES3	0.0364541	0.363789	0.402297
TGFBI	0.036459	0.363789	-0.629269
NAPSB	0.0365043	0.363905	-0.363736
ZDHHC3	0.0365362	0.363905	0.276851
RP11-124N14.3	0.0365691	0.363905	0.617734
ITPR3	0.0366125	0.363905	-0.316767
KIAA0101	0.0366453	0.363905	0.551441
SLC2A5	0.0366488	0.363905	0.719377
CCDC127	0.0367042	0.364159	0.280058
TYMP	0.0367941	0.36453	-0.356363
WWOX	0.036801	0.36453	-0.322035
ALG10B	0.0368484	0.364605	0.247426
NDUFB9	0.0368682	0.364605	0.405275
FLOT1	0.0369524	0.36471	0.359812
ULK4	0.0369758	0.36471	-0.305738
JMJD6	0.0369783	0.36471	0.36025
GPX4	0.037041	0.36471	0.52855
CDK4	0.0370668	0.36471	0.399422
STAT1	0.0370735	0.36471	-0.389557
B4GALT5	0.0371036	0.36471	0.329798
MBD6	0.0371169	0.36471	-0.575328
GLMN	0.0372707	0.365763	0.211901
NQO2	0.0373271	0.365763	0.391577
NRIP1	0.0373371	0.365763	0.22154
CCDC149	0.0373434	0.365763	-0.598365
ZNF770	0.0374401	0.366416	0.255912
RPS9	0.0375567	0.36671	0.417963
ATF1	0.0375576	0.36671	0.227996
DCTPP1	0.0375672	0.36671	0.422352
IRF1	0.0376163	0.36671	-0.292585
SBDS	0.0376197	0.36671	0.344546
TECPR2	0.0376991	0.367191	-0.314529
SEL1L3	0.0377489	0.367384	0.297562
TUBA1B	0.0378174	0.367636	0.354639
CTSS	0.0378348	0.367636	-0.314948
AMY2B	0.0379214	0.368186	-0.354264
LAMTOR5	0.0380127	0.36878	0.363356
FANCA	0.0380433	0.368785	-0.38482
SH2D3C	0.0381913	0.369731	-0.308807
SLC9A6	0.0382022	0.369731	0.238422
HIST1H2AL	0.0382351	0.369731	0.529508
AIP	0.0382615	0.369731	0.452854
DECR1	0.0385	0.371373	-0.220921
SOD1	0.0385055	0.371373	0.421352
RNU1-1	0.0385224	0.371373	0.90217
ZC3H3	0.038638	0.372195	-0.611488
RAD51-AS1	0.0386916	0.372418	-0.239246
NCOA4	0.038778	0.372675	0.733136
DDA1	0.0387924	0.372675	0.33493
IFFO1	0.0388374	0.372675	-0.400857
RP4-620F22.2	0.0388692	0.372675	-0.907359
JUND	0.0388704	0.372675	0.546464
AMPD2	0.0390272	0.37343	-0.397143
SIMC1	0.039032	0.37343	-0.363121
NFAM1	0.0390652	0.37343	-0.43222
SUMO1	0.039071	0.37343	0.280082
ERV3-1	0.0391527	0.373639	-0.537097
RPL8	0.0391706	0.373639	0.323172
RP11-553P9.1	0.0391844	0.373639	-2.48188
IGF2R	0.0392448	0.37383	-0.433415
TNFAIP2	0.0392654	0.37383	-0.454575
TVP23C	0.0394364	0.374798	-0.456446
RN7SL683P	0.0395219	0.374798	-0.959337
SP110	0.0395513	0.374798	-0.445208
OLA1	0.0395628	0.374798	0.225077
PBXIP1	0.0395849	0.374798	-0.35813
KBTBD8	0.0396314	0.374798	0.324216
TRMT10A	0.0396359	0.374798	0.371585
AMOTL1	0.0396846	0.374798	0.759457
C5orf15	0.0397222	0.374798	0.295803
ATP10A	0.0397372	0.374798	-0.341227
PPP2R5C	0.0397599	0.374798	-0.182672
HYAL2	0.039775	0.374798	0.494808
PTX3	0.0398264	0.374798	0.921823
AZIN1	0.0398701	0.374798	0.302652
LINC01410	0.0399047	0.374798	0.739392
RP11-473M20.9	0.0399505	0.374798	-0.670718
PANK3	0.0399531	0.374798	0.233143
CLIC1	0.0399567	0.374798	0.34436
GYS1	0.0399986	0.374798	0.394596
COX17	0.0400053	0.374798	0.340845
HDC	0.0400095	0.374798	-1.08342
NR1D2	0.0400806	0.375178	-0.329064
CEBPB	0.0401224	0.375282	0.317459
CAPZA1	0.0401711	0.375448	0.266487
COMT	0.0402188	0.375448	0.270907
ITGB1BP1	0.0402477	0.375448	0.242199
TSPAN33	0.0402627	0.375448	0.444463
CCT4	0.0403571	0.375805	0.406843
PSMB6	0.0403623	0.375805	0.414525
RPGR	0.0405548	0.37656	-0.373613
MPZL2	0.0405625	0.37656	-0.570128
C6orf120	0.0405819	0.37656	0.241911
ANKRD9	0.0406105	0.37656	0.903108
LILRA6	0.0406516	0.37656	0.434475
SYTL3	0.0406564	0.37656	0.325965
TRAK2	0.0407246	0.37656	0.573495
EXOG	0.0407501	0.37656	-0.298943
ST3GAL5	0.0407567	0.37656	-0.296364
RPL13AP25	0.0408072	0.37656	-1.97434
EP400NL	0.0408121	0.37656	-0.341445
ALOX12-AS1	0.0408357	0.37656	-0.403755
CTD-2233K9.1	0.0408756	0.37656	-0.544357
BLOC1S2	0.0408829	0.37656	0.357179
KIAA1143	0.0409044	0.37656	0.229811
TNFSF10	0.0409774	0.376949	-0.557825
RP11-50I19.2	0.0410121	0.376985	-0.487833
RBM25	0.0410999	0.377509	-0.213853
PLOD2	0.0412404	0.378516	0.750638
GADD45GIP1	0.0413586	0.379316	0.463647
IAH1	0.0414	0.379349	0.314825
LRRIQ3	0.0414334	0.379349	0.647767
FAM174A	0.0414763	0.379349	-0.337144
RPL5	0.0416302	0.379349	0.385079
GIT2	0.0416519	0.379349	-0.305817
KCTD20	0.0416677	0.379349	0.237911
MARCO	0.0416762	0.379349	0.687489
ATP2C2	0.0416771	0.379349	1.20901
ATP6V0E1	0.0417244	0.379349	0.240557
KMT2D	0.0417306	0.379349	-0.458652
HAT1	0.0417393	0.379349	0.374023
CEBPG	0.0417401	0.379349	0.238542
TM2D2	0.0417647	0.379349	0.268447
RPS27L	0.0418642	0.379971	0.539106
ARSG	0.0419128	0.380074	-0.421226
SLC44A1	0.041945	0.380074	0.29433
TGIF1	0.0419685	0.380074	0.344771
ATP6V0B	0.0420263	0.38016	0.261572
U1	0.042068	0.38016	0.585988
RRAGC	0.0420711	0.38016	0.26929
FCGR3A	0.0421408	0.380223	-0.620433
NAIP	0.0421609	0.380223	0.608212
HSP90AB1	0.0421711	0.380223	0.598166
NECAP1	0.042238	0.380545	-0.244288
CHST15	0.0423278	0.381023	-0.345207
TNFRSF10B	0.0423668	0.381023	-0.227155
TPRG1L	0.0423842	0.381023	0.328185
CCPG1	0.0424399	0.381243	0.318468
RAB11FIP1	0.0425437	0.38185	-0.324914
MPC2	0.0425697	0.38185	0.308757
KLF9	0.0426172	0.381962	0.316095
UPF3B	0.0426616	0.381962	-0.279452
ABR	0.0426758	0.381962	-0.357949
EXOC5	0.0427562	0.382403	0.175767
IPO5	0.0429053	0.383368	0.193604
ZNF43	0.0429415	0.383368	0.249636
TMEM126A	0.042958	0.383368	0.400695
MED7	0.0430464	0.383816	0.297327
GNPDA2	0.0430708	0.383816	0.2005
RPS28	0.043223	0.384892	0.476461
JADE3	0.0432892	0.385201	0.34996
RNF31	0.0433675	0.385619	-0.29906
GPN1	0.0434558	0.386123	0.244572
PTTG1	0.043524	0.386449	0.482745
VASH1	0.0435724	0.386599	-0.585207
ZNF487	0.0436802	0.387275	-0.310393
LPCAT4	0.0437273	0.387412	-0.375254
CHCHD1	0.0437907	0.387693	0.390519
TESPA1	0.0438432	0.387878	-0.346055
ZCCHC10	0.0438776	0.387902	0.335336
UBA7	0.0439661	0.388384	-0.411007
PTPN18	0.0439955	0.388384	-0.310602
KIF14	0.0441764	0.3897	0.395977
CCSER1	0.0442573	0.389965	0.410272
TBCA	0.0442701	0.389965	0.454605
TRGV4	0.0444163	0.390972	1.08515
NDUFA4	0.0445016	0.391441	0.408778
CNEP1R1	0.0445711	0.39174	0.19436
RNU1-2	0.0446117	0.39174	0.728728
ERG	0.0446315	0.39174	0.750323
THAP2	0.0446705	0.391803	0.306199
CDK5RAP3	0.044884	0.392472	-0.231424
RPS3	0.0449185	0.392472	0.324434
DENND3	0.0449292	0.392472	-0.325193
OR51R1P	0.0449644	0.392472	-0.750322
UPP1	0.0449648	0.392472	0.293189
RP11-439L18.1	0.0449947	0.392472	-0.505696
PSMA7	0.0450339	0.392472	0.310888
SERPING1	0.045051	0.392472	-0.952532
C14orf166	0.0450776	0.392472	0.200271
TRPS1	0.0450886	0.392472	0.348938
CTA-113A6.1	0.0450992	0.392472	-0.57291
H2AFV	0.0451651	0.392504	0.231249
XKR8	0.045167	0.392504	-0.451893
PRDX3	0.0452319	0.392558	0.277181
UNC13B	0.0452373	0.392558	0.599193
HERC3	0.0453074	0.392889	-0.354629
MRPS18C	0.0453481	0.392963	0.362516
EMB	0.0454289	0.393386	0.377325
ZNF333	0.0455191	0.393633	-0.279526
ZNF282	0.0455948	0.393633	0.273359
MRPL22	0.0456508	0.393633	0.329148
SNRNP27	0.045669	0.393633	0.35852
PWP2	0.0456979	0.393633	-0.503756
TTC33	0.0457002	0.393633	0.26583
TRGV10	0.045705	0.393633	-0.523909
GNA15	0.0457161	0.393633	0.472932
TP53BP1	0.0457676	0.393633	-0.262901
HSH2D	0.0457788	0.393633	-0.471635
CTNNB1	0.0458177	0.393665	0.180099
TCEAL3	0.0458467	0.393665	0.569668
RBL1	0.0459504	0.394279	0.242848
LSM7	0.0460162	0.394507	0.342164
CAT	0.0460727	0.394507	0.342104
PRIM1	0.0461154	0.394507	0.303017
PDZD8	0.046132	0.394507	0.322229
COA4	0.046138	0.394507	0.307744
TMED1	0.046371	0.396136	0.419882
RP11-26J3.3	0.0464255	0.396136	-0.362571
CCDC134	0.0464835	0.396136	0.434081
BST1	0.0465571	0.396136	0.305589
GPD2	0.0465691	0.396136	0.272101
MMRN1	0.0465968	0.396136	0.937201
ZNF880	0.0466076	0.396136	-0.342239
RARA-AS1	0.0466145	0.396136	0.382588
GTF3A	0.0466194	0.396136	0.268398
LINC01013	0.0466602	0.396169	-0.447394
ME1	0.046688	0.396169	0.55344
UBXN2A	0.046731	0.396259	0.300186
TMED7	0.0467874	0.396277	0.262386
NCAPH	0.0468241	0.396277	0.367997
MYO5A	0.0468301	0.396277	-0.321714
CD33	0.0469302	0.396522	-0.534356
TBPL1	0.046972	0.396522	0.274631
RP11-81H14.2	0.0469778	0.396522	-0.36441
TRIM21	0.0469885	0.396522	-0.267782
FAM60A	0.0470612	0.396549	0.186126
SLA	0.0470683	0.396549	0.268627
RP11-568N6.1	0.0470888	0.396549	0.516037
VDAC1	0.0472475	0.397575	0.300829
HAL	0.0472755	0.397575	-0.672669
IFRD2	0.0474004	0.398352	0.574855
DEGS1	0.0475822	0.399606	0.245669
LSM3	0.0476465	0.399858	0.512442
PDZK1IP1	0.0476776	0.399858	-0.853145
GRAMD1B	0.0477635	0.400305	-0.887714
ADD2	0.0478534	0.400695	0.397209
GMNN	0.047965	0.400695	0.384338
PLCB2	0.0479889	0.400695	-0.476824
CLIC4	0.0479941	0.400695	0.393043
PTTG1IP	0.0480018	0.400695	0.244652
PHF13	0.0480062	0.400695	0.324187
GAS8	0.0480617	0.400885	-0.561824
FAM89A	0.0482775	0.402336	0.50031
HIST2H2AC	0.0483013	0.402336	0.294616
SEC61G	0.0483604	0.402373	0.528535
NFIA	0.0483741	0.402373	0.53004
PRKD2	0.0484063	0.402373	-0.347686
FBXO39	0.0484493	0.402373	-1.01456
LGALS1	0.0484788	0.402373	0.513993
EHD1	0.0485196	0.402373	-0.242479
RPL3P7	0.0485922	0.402373	2.32181
RP11-396C23.4	0.0486234	0.402373	-0.416658
RP11-159G9.5	0.048634	0.402373	0.221644
STON1	0.0486587	0.402373	0.494622
TTYH2	0.0486773	0.402373	-0.598496
NKTR	0.0486998	0.402373	-0.24091
NUP43	0.0487965	0.402837	0.201695
RP11-43F13.1	0.0488364	0.402837	-0.407917
KIF3C	0.0488546	0.402837	0.452788
RSL24D1	0.048905	0.402981	0.438052
PSMD14	0.0489634	0.403136	0.315162
ZNF846	0.0490217	0.403136	-0.302588
GZMK	0.0490225	0.403136	0.405591
MND1	0.0491204	0.403671	0.678057
RBM23	0.0491612	0.403734	-0.269098
VTI1A	0.0492444	0.404147	-0.18423
ZSWIM8	0.0493105	0.404419	-0.296263
RP11-705C15.3	0.0493479	0.404455	-0.376449
C1orf74	0.0494789	0.405258	0.325016
KRT8P46	0.0495273	0.405382	-0.456294
KIF11	0.0495764	0.405513	0.458346
SLC1A5	0.0496433	0.405612	0.591348
RPS14P4	0.0496825	0.405612	-0.591396
WDR47	0.0496877	0.405612	0.208651
CREG1	0.0497433	0.405646	0.332129
FAM160B2	0.0497736	0.405646	-0.420473
GLCCI1	0.0497912	0.405646	-0.340358
HIST1H2BE	0.0498889	0.406172	0.455869
CIR1	0.0500387	0.406919	-0.284467
HIST1H1E	0.050047	0.406919	0.443141
CCNA2	0.0502999	0.40825	0.485497
TPRKBP2	0.0503089	0.40825	-0.314927
CETN2	0.0503477	0.40825	0.419339
MTR	0.0503903	0.40825	-0.193104
ARRDC1	0.0504817	0.40825	-0.303661
DOCK8	0.0504946	0.40825	-0.359301
BBS12	0.050496	0.40825	0.305623
MMADHC	0.0504997	0.40825	0.263669
VTA1	0.0505205	0.40825	0.205453
UBE2T	0.050544	0.40825	0.467884
KIF15	0.0505875	0.408332	0.408309
ZNF200	0.0507435	0.409015	-0.356774
ATP5SL	0.0507597	0.409015	0.344831
SLC41A2	0.0507722	0.409015	0.438274
CCNI	0.0508822	0.409632	0.4186
HSPA7	0.0509476	0.409889	-0.858531
ZNF542P	0.05102	0.410202	-0.308161
KLHL28	0.0511083	0.410643	0.168053
MTATP6P1	0.0511539	0.410715	-1.40136
AP2S1	0.0511844	0.410715	0.369855
UQCRFS1	0.0513162	0.411504	0.251418
HIST1H3I	0.0513748	0.411704	0.441882
MANBA	0.0514411	0.411966	-0.292327
CDK10	0.0514873	0.412067	-0.274403
CENPA	0.0515734	0.412264	0.512177
KIAA1586	0.0515793	0.412264	0.40285
XRCC1	0.0516556	0.41244	-0.36647
TAGAP	0.0516686	0.41244	-0.314193
RPS19	0.0517799	0.412874	0.312193
TPST2	0.0518041	0.412874	0.249704
GFM2	0.0518517	0.412874	0.195946
ABCA7	0.0518684	0.412874	-0.461551
EVL	0.0519195	0.412874	-0.304756
C5orf30	0.0519251	0.412874	0.368296
MRPS33	0.0522182	0.41358	0.370235
CHST12	0.0522268	0.41358	-0.296133
ETNK1	0.0522521	0.41358	0.214653
KLHL15	0.0523009	0.41358	0.283893
GYPE	0.0523117	0.41358	0.935799
TCP1	0.0523246	0.41358	0.409538
CPQ	0.05234	0.41358	-0.327663
ABCB10	0.05234	0.41358	0.362185
ADAMTS3	0.0523763	0.41358	0.906617
LINC00852	0.0523873	0.41358	-0.636796
C1orf52	0.052425	0.41358	0.197797
OPN3	0.0524807	0.41358	0.257013
ITPR2	0.0524818	0.41358	-0.232765
SPHK1	0.0524865	0.41358	0.614904
RP11-53B2.2	0.0525973	0.41413	-0.494668
KIAA0319L	0.0526481	0.41413	-0.423394
CCT6P3	0.0526577	0.41413	-0.478493
PDE4B	0.0527606	0.414673	-0.316444
RPSA	0.0528061	0.414765	0.441783
ATG14	0.0529076	0.414856	0.290002
ACSL6	0.0529284	0.414856	0.588031
MAN1A2	0.0529327	0.414856	0.289535
EPB41L2	0.0529531	0.414856	0.295689
EIF3H	0.0529987	0.414947	0.189655
INPP5D	0.0531163	0.415526	-0.362316
ADAR	0.0531595	0.415526	-0.318347
VPS54	0.0531966	0.415526	0.187435
TNPO1	0.0532378	0.415526	0.177319
PICK1	0.0532443	0.415526	0.371497
CDCA7L	0.0533198	0.415526	0.289524
PIK3R5	0.053321	0.415526	-0.332661
PEF1	0.0533727	0.415526	0.306017
NEB	0.0534099	0.415526	-0.496488
CDK6	0.0534117	0.415526	0.27396
P4HA1	0.0535183	0.415804	0.462407
SECISBP2	0.0535537	0.415804	-0.217127
ARHGAP27	0.0535612	0.415804	-0.277925
PPCDC	0.0535831	0.415804	-0.320757
ZNF124	0.0536471	0.41586	0.329103
AKAP13	0.053688	0.41586	-0.377019
ARHGEF12	0.0536922	0.41586	0.610327
RPL7	0.0539124	0.417302	0.560327
HK1	0.0540371	0.418003	0.513023
MELK	0.0541013	0.418078	0.37788
SOCS3	0.054115	0.418078	0.664482
UBTD2	0.0541858	0.418361	0.286725
NUP188	0.0542331	0.418462	-0.265146
CAMP	0.0544311	0.419575	0.736637
VEGFA	0.0544458	0.419575	0.508718
NHS	0.054509	0.419798	-0.749022
DENND1C	0.054641	0.420333	-0.41336
ABCC13	0.0546471	0.420333	0.918094
RBM4	0.054703	0.420499	-0.265396
TRAJ26	0.0547956	0.420947	-0.470256
TMEM68	0.0548946	0.421057	0.199972
RPL37	0.0548947	0.421057	0.374512
RP3-476K8.3	0.0549131	0.421057	-0.474809
PRRG4	0.0549731	0.421254	-0.623541
SEMA7A	0.0550459	0.421548	0.346194
HIST1H2AD	0.055098	0.421594	0.390848
MZT1	0.0551225	0.421594	0.385385
RPAP3	0.0551551	0.421594	-0.241224
MAOA	0.055234	0.421934	1.1101
PSMA3-AS1	0.0553208	0.422182	-0.196979
IRF9	0.0553353	0.422182	-0.319886
POLR3D	0.0554035	0.422292	-0.228991
C3orf62	0.0554366	0.422292	-0.356426
TAS2R4	0.0554531	0.422292	-0.597503
PVT1	0.0555976	0.42304	-0.366432
SLC46A2	0.0556204	0.42304	-0.579305
COPE	0.0558505	0.424526	0.343896
TMCO1	0.0560272	0.425605	0.355881
NDFIP2	0.0561373	0.42591	0.460714
C1orf162	0.0561705	0.42591	0.346452
RUFY3	0.0562225	0.42591	-0.199402
ACADSB	0.0562226	0.42591	-0.309605
GPX1	0.0562412	0.42591	0.923094
SH2B1	0.0562999	0.426091	-0.377251
NSUN3	0.0564155	0.426703	0.27166
GRPEL1	0.05658	0.427425	0.295586
FCHO1	0.0566041	0.427425	-0.301964
GMDS	0.0566456	0.427425	-0.270458
RP11-104L21.3	0.0566505	0.427425	-0.737348
IFNG	0.0567438	0.427635	0.56598
PIK3CA	0.0568079	0.427635	0.162406
LYSMD3	0.0569003	0.427635	0.246633
AP2B1	0.0569036	0.427635	0.245387
LINC00954	0.0569285	0.427635	-0.549272
GPX7	0.0569333	0.427635	0.471067
THOC5	0.0569379	0.427635	-0.216277
XPO6	0.0569575	0.427635	-0.32043
UCK2	0.0571688	0.428959	0.280868
POU2F2	0.0572327	0.429001	-0.407204
TMEM252	0.0572931	0.429001	-0.694889
ACRBP	0.0572934	0.429001	-0.47218
LINC00402	0.0573615	0.429001	-0.538083
NDUFC1	0.0573669	0.429001	0.275253
HIST1H2BB	0.0573845	0.429001	0.522828
LMTK2	0.0574685	0.429066	-0.346134
PTRHD1	0.0574747	0.429066	0.401951
ANKRD20A11P	0.0574982	0.429066	-0.698577
CROCC	0.057654	0.429221	-0.385724
PACS1	0.057662	0.429221	-0.386828
DSP	0.0577396	0.429221	-1.10744
FBXO45	0.0577425	0.429221	0.235395
COX7B	0.0577582	0.429221	0.416389
AE000661.37	0.0577727	0.429221	-0.713291
ZAP70	0.0577799	0.429221	-0.184831
ACSL1	0.0577993	0.429221	0.386064
NTNG2	0.0578728	0.429492	-0.419166
VPS26B	0.057944	0.429492	-0.219723
DDX58	0.0579472	0.429492	-0.481608
VGLL4	0.0579966	0.429492	0.244371
FAM169A	0.0580614	0.429492	0.313903
DOCK10	0.058112	0.429492	-0.248218
THAP11	0.0581133	0.429492	0.321933
RAB23	0.0581187	0.429492	0.4109
MDN1	0.0581512	0.429492	-0.273883
SCN8A	0.0583648	0.430121	0.767337
PTS	0.058382	0.430121	0.212217
MGAT4B	0.0584006	0.430121	0.237092
MGST2	0.058434	0.430121	0.341653
CENPH	0.0585132	0.430121	0.432244
ANPEP	0.0585731	0.430121	-0.717507
ZNF548	0.0585791	0.430121	-0.264175
FAM220A	0.058609	0.430121	0.244452
CEACAM1	0.0586127	0.430121	0.601041
YLPM1	0.0586326	0.430121	-0.299743
CD200R1	0.0586979	0.430121	0.364595
RAB39A	0.0586996	0.430121	0.343942
LINC00299	0.0587012	0.430121	-0.486852
SCD	0.0587551	0.430121	0.540088
ANKRD13A	0.0588011	0.430121	-0.259598
USP45	0.0588097	0.430121	0.216143
PGAM1	0.0588457	0.430121	0.322508
SLC30A1	0.0588931	0.430121	0.369239
TEFM	0.0589034	0.430121	0.236264
SCPEP1	0.0590436	0.430666	0.304633
CATSPER2	0.0590483	0.430666	-0.485335
TOB1	0.0591383	0.43102	0.279758
YEATS4	0.0591672	0.43102	0.396813
ILF2	0.0592411	0.431255	0.282016
MICA	0.0592699	0.431255	-0.297269
GYPA	0.0593729	0.431644	0.922202
XAF1	0.0593943	0.431644	-0.55596
IL10RB-AS1	0.059429	0.431644	0.308802
KCNN4	0.0595586	0.432329	0.428687
GTF2F2	0.0597966	0.433537	0.26425
SMPDL3A	0.0598122	0.433537	0.603466
NHSL2	0.0598362	0.433537	-0.512609
RNF139	0.059867	0.433537	0.285221
KIR2DS4	0.059902	0.433537	1.10197
DNASE1L1	0.0600072	0.433545	0.301815
BNIP2	0.0600442	0.433545	0.192903
KIAA0556	0.0600648	0.433545	-0.329581
MLYCD	0.0600794	0.433545	-0.393113
LINC01184	0.0601096	0.433545	-0.234354
GPR171	0.0601153	0.433545	0.371898
AKNA	0.0601708	0.43369	-0.385445
PAPD5	0.0602222	0.433732	0.176017
GABPB1	0.0602719	0.433732	0.179613
RASGEF1B	0.0602828	0.433732	0.343191
CDK8	0.0603397	0.433886	0.281858
CTSH	0.060383	0.433943	0.408269
PECR	0.0604376	0.434081	0.327871
LINC00989	0.0605402	0.434563	-0.637147
MRPL3	0.0606251	0.43468	0.324078
MAP9	0.0606541	0.43468	0.282138
AL023806.1	0.0606629	0.43468	0.320437
ATP6V1E2	0.0607099	0.434695	-0.31306
RP1-228H13.2	0.0607564	0.434695	-0.814663
ELL	0.0607855	0.434695	-0.283075
RP11-321E2.4	0.0608164	0.434695	-0.677245
CHD2	0.0608451	0.434695	-0.213328
POMP	0.0609028	0.434695	0.334995
GIMAP4	0.0609602	0.434695	-0.484821
KPNB1	0.0610021	0.434695	-0.237955
RP13-516M14.1	0.0610146	0.434695	-0.332451
MICALL1	0.0610198	0.434695	-0.528479
LRRC41	0.0611397	0.435297	0.194534
APOBEC3D	0.061208	0.43553	-0.474971
UMODL1-AS1	0.0612523	0.435592	-1.87816
RPL6	0.0614097	0.435944	0.290839
DGCR12	0.061418	0.435944	-0.497689
CORO1C	0.0614209	0.435944	0.277784
TPM4	0.0614514	0.435944	0.359172
CLHC1	0.0614974	0.435944	-0.384238
PPFIBP2	0.0615153	0.435944	-0.334776
FAM72B	0.0616011	0.4363	0.477436
SORL1	0.0617227	0.436582	-0.365741
MYO9B	0.0617245	0.436582	-0.233045
ARV1	0.0617485	0.436582	0.224984
NLRP12	0.0617854	0.436582	0.370645
RP4-737E23.6	0.0618191	0.436582	-0.583312
AC004069.2	0.0618632	0.436642	-0.492134
GVINP1	0.0620411	0.437537	-0.342081
ANKRD28	0.0620615	0.437537	0.317837
NDUFAF4	0.0621478	0.437894	0.32959
GOLGA5P1	0.0622311	0.438019	-0.519575
RP11-902B17.1	0.0622371	0.438019	-0.333772
RP11-73O6.3	0.062289	0.438133	-0.547895
HIF1A	0.0624103	0.438348	0.340254
AIM2	0.0624448	0.438348	-0.471871
PHF5A	0.0624914	0.438348	0.331213
PLEKHA8P1	0.0624921	0.438348	-0.288885
ATXN7	0.0624985	0.438348	-0.373609
MOSPD1	0.0626212	0.438717	0.477706
NFXL1	0.0626228	0.438717	-0.519956
TMEM50B	0.0627328	0.438933	0.261281
LPAR5	0.0627492	0.438933	-0.392012
IFIT3	0.062761	0.438933	-0.841935
RALGAPA1P	0.0628866	0.43956	0.406911
VPS39	0.0630565	0.440341	-0.256194
AKIP1	0.0630712	0.440341	0.418589
RP11-727A23.5	0.0631061	0.440341	-0.26497
SOCS6	0.0631522	0.440412	0.255926
UHMK1	0.063235	0.440533	0.184668
LAMTOR1	0.0632415	0.440533	0.225562
FAM8A1	0.0632905	0.440624	-0.305826
NDUFAF3	0.0634313	0.441103	0.307924
DGKQ	0.063474	0.441103	-0.362795
NEURL4	0.0635056	0.441103	-0.24456
UMAD1	0.0635685	0.441103	-0.207966
NDRG1	0.0635809	0.441103	0.23172
IRF2	0.0636002	0.441103	-0.294837
KIAA1715	0.0636451	0.441103	0.250748
DDT	0.0636473	0.441103	0.474491
CMAS	0.0637731	0.441445	0.33972
SUV39H2	0.0637743	0.441445	0.314577
COPZ1	0.0638252	0.441445	0.260023
IGKV2-29	0.0638407	0.441445	1.60243
DAPK2	0.0638784	0.441456	-0.497262
STAMBP	0.0639878	0.441649	-0.196197
ST20-AS1	0.0640051	0.441649	0.397361
SMIM15	0.0640144	0.441649	0.273177
JRKL	0.0640954	0.441656	0.25244
GCLC	0.0641144	0.441656	0.479548
ARHGEF1	0.0642582	0.441656	-0.235819
ADCY10	0.0642813	0.441656	-0.443677
RPL21	0.0642891	0.441656	0.518299
BAZ2A	0.0642908	0.441656	-0.417735
RUVBL2	0.0642947	0.441656	0.331475
MGST3	0.0643517	0.441656	0.27129
PDGFC	0.0644362	0.441656	0.574418
CCDC170	0.0644969	0.441656	-0.847076
ERI2	0.0645168	0.441656	0.257392
EGLN1	0.0645229	0.441656	-0.245559
PRKRIRP7	0.0645383	0.441656	-0.457721
C9orf89	0.0646303	0.441656	0.404752
H2AFJ	0.0646936	0.441656	0.310229
SCARNA13	0.0647387	0.441656	0.326244
RN7SL288P	0.0647622	0.441656	-0.586532
SERPINI1	0.0648148	0.441656	0.366923
CAMLG	0.0648321	0.441656	0.230343
TECPR1	0.0649168	0.441656	-0.224643
RNF166	0.0649299	0.441656	-0.362586
PDCD7	0.0649383	0.441656	0.215051
NHP2	0.0649541	0.441656	0.304519
PHF12	0.0649589	0.441656	-0.3524
RB1	0.0649606	0.441656	0.171252
CRACR2A	0.0649813	0.441656	-0.280867
EDRF1	0.0649886	0.441656	-0.159467
MYL12A	0.0650884	0.441936	0.222419
JARID2	0.0651064	0.441936	-0.2612
RP11-348N5.9	0.0651591	0.441936	-0.48131
NUB1	0.0651811	0.441936	-0.325727
TPX2	0.0652102	0.441936	0.400502
C22orf29	0.0652983	0.441944	-0.341016
CASS4	0.0653104	0.441944	-0.447723
UBE2D2	0.0653389	0.441944	0.201437
CD46	0.0654246	0.441944	-0.295751
TIMP1	0.0654467	0.441944	0.542903
UBA6	0.0654894	0.441944	0.1934
RPL21P44	0.0654994	0.441944	-0.488996
HSPD1	0.065532	0.441944	0.610085
RP11-815J21.2	0.065536	0.441944	-0.491531
LIN7C	0.0657069	0.442822	0.217488
CD80	0.0657385	0.442822	0.436331
PLP2	0.0658093	0.443056	0.471379
NUDCD2	0.0658868	0.443334	0.268821
TWISTNB	0.0659869	0.443764	0.246576
NUDT21	0.0661679	0.444678	0.183455
BACH1-IT2	0.0662065	0.444678	-0.417208
CAMK1	0.0662317	0.444678	-0.443202
UBE2L6	0.0663239	0.445053	-0.433331
S1PR4	0.0664094	0.445054	0.38321
CHI3L2	0.0664622	0.445054	0.412571
RP4-647J21.1	0.0664774	0.445054	-0.484965
ZNF70	0.0665082	0.445054	-0.366116
DNAJC25	0.0665966	0.445054	0.294629
PCNXL3	0.0666035	0.445054	-0.306826
C9orf3	0.0667308	0.445054	-0.231692
TIMMDC1	0.0667915	0.445054	0.243909
VSIG4	0.0668115	0.445054	0.987997
LTB	0.0668399	0.445054	-0.305178
ACOT13	0.0668441	0.445054	0.291166
PRKCB	0.066855	0.445054	-0.226241
PPP1R2	0.0668569	0.445054	0.190629
LINC01270	0.0668635	0.445054	-0.679118
MRPS16	0.0668689	0.445054	0.236385
RABAC1	0.0669788	0.445543	0.384075
FAM210A	0.067066	0.445615	0.214019
PASK	0.0671051	0.445615	-0.262244
UQCRB	0.0671287	0.445615	0.648849
MAFK	0.0671701	0.445615	0.272458
HMGCR	0.0671714	0.445615	0.233885
ERCC5	0.067234	0.445789	-0.185299
PAIP2	0.0673601	0.446383	0.21663
SCO2	0.0674084	0.446462	-0.383629
ZC3H12C	0.0677026	0.447819	0.569376
ETV7	0.0677102	0.447819	-0.841331
PAFAH1B2	0.0677228	0.447819	0.170859
TSN	0.067793	0.447826	0.231776
CLTB	0.0677971	0.447826	0.378784
GPN3	0.068096	0.448249	0.374226
DNAJB1	0.0681015	0.448249	0.800969
SLC2A9	0.0681071	0.448249	-0.43655
PSMA1	0.0681285	0.448249	0.199834
NAT10	0.0681292	0.448249	-0.199615
S100A10	0.0681489	0.448249	0.294674
PVR	0.0681706	0.448249	0.319912
CEP250	0.0681897	0.448249	-0.183589
HNRNPC	0.0681903	0.448249	0.212501
ZNF550	0.0683227	0.448652	-0.210374
BZRAP1	0.0683397	0.448652	-0.416101
LINC01506	0.0683937	0.448652	-0.434339
AF131215.3	0.0683982	0.448652	-0.691969
HEXDC	0.0684783	0.448938	-0.410642
GIMAP8	0.0685364	0.448961	-0.431418
RP5-1180E21.5	0.0686068	0.448961	-0.249291
LOXL3	0.0686321	0.448961	-0.294521
INO80E	0.0686558	0.448961	-0.227223
RAB11FIP4	0.068665	0.448961	-0.303607
MGST1	0.0687303	0.449148	0.406301
RP11-10J21.4	0.0688396	0.449623	-0.546841
TRAPPC6B	0.0689447	0.450069	0.163675
RIOK3	0.0690101	0.450174	0.610385
ALKBH5	0.0690343	0.450174	0.203177
EFCAB2	0.0690967	0.45023	-0.667886
SNRK	0.0691322	0.45023	-0.195637
EIF5	0.0692381	0.45023	0.183045
ZNF335	0.0692412	0.45023	-0.267092
GBP5	0.0692658	0.45023	-0.620364
RP11-6I2.3	0.0692766	0.45023	-0.666559
SH3GLB2	0.0693597	0.45023	0.399714
ZNF783	0.0693718	0.45023	-0.271312
MIOS	0.0694074	0.45023	0.214374
ITGB7	0.0694104	0.45023	-0.39424
IL4I1	0.069579	0.451085	0.743582
PPIA	0.0697913	0.452222	0.278904
SLC27A2	0.0700967	0.453713	0.503301
SZT2	0.0701051	0.453713	-0.293879
C11orf71	0.0701325	0.453713	0.290488
PARP8	0.0702085	0.45391	-0.267148
ZZEF1	0.0702369	0.45391	-0.265267
TCL1A	0.0703444	0.45396	0.341024
RP11-44F14.1	0.0703692	0.45396	-0.456888
PAK1	0.0703838	0.45396	-0.32483
AC017035.2	0.0703929	0.45396	-0.507761
KRR1	0.0705017	0.454422	0.195324
MRPL20	0.0706663	0.454929	0.347806
FAM63B	0.0706885	0.454929	0.230472
RP11-996F15.6	0.0706916	0.454929	-0.379112
ATL3	0.0708714	0.455847	0.242439
PELO	0.0709468	0.456092	0.272867
RWDD4	0.0710718	0.456462	0.219597
MAML3	0.0710789	0.456462	-0.487879
PLA2G4C	0.0712029	0.456824	-0.403784
SCIMP	0.0712109	0.456824	-0.324218
IL6R	0.0712758	0.456824	-0.261973
SRF	0.0713211	0.456824	0.222955
KDM4A	0.0713217	0.456824	-0.198268
FEM1A	0.0714273	0.45725	0.30574
PLEKHA2	0.0714869	0.45725	0.177605
ITLN1	0.0715221	0.45725	1.40524
FGD3	0.0715436	0.45725	-0.323973
SERPINB10	0.0715967	0.45725	1.03092
MRPL33	0.0716143	0.45725	0.310077
NCAPG	0.0716565	0.45725	0.398666
SPIN4	0.0716867	0.45725	0.353712
RHBDF2	0.0718129	0.457817	-0.329602
RP11-384K6.6	0.071952	0.458151	-0.344822
NEU1	0.071957	0.458151	0.288529
MBOAT1	0.0720215	0.458151	-0.258697
C1orf132	0.0720739	0.458151	-0.462713
FAM96B	0.0720965	0.458151	0.375724
VAPA	0.0721188	0.458151	0.183055
PSMC6	0.0721271	0.458151	0.336458
TTC22	0.0721968	0.458356	-0.424607
IGKV1-6	0.0723134	0.458859	1.03206
MYO10	0.0723976	0.45906	0.386053
RP11-10J21.2	0.07242	0.45906	-0.609777
CTD-3022L24.1	0.0725876	0.459419	-0.504612
NDUFS6	0.0726597	0.459419	0.325423
RP11-415F23.4	0.0726956	0.459419	-0.441037
RAB4A	0.0727578	0.459419	0.200212
IRF8	0.0728012	0.459419	0.218374
RHD	0.0728141	0.459419	0.939307
ZRANB3	0.0728233	0.459419	0.238134
CD200	0.0728292	0.459419	0.373237
ARAP1	0.0728464	0.459419	-0.255567
TXNDC5	0.0728517	0.459419	-0.691548
ANKRD36	0.0728938	0.459449	-0.248252
AHSA1	0.0729683	0.459469	0.569692
C18orf32	0.0729933	0.459469	-0.414435
CD86	0.0730467	0.459469	-0.382639
ZNF611	0.073047	0.459469	-0.215607
REEP3	0.0730893	0.459499	0.176706
ARHGEF6	0.0732004	0.459895	-0.223432
LINC01359	0.0732273	0.459895	-0.621326
SNX16	0.0734246	0.460898	0.246685
MRPL49	0.0734993	0.46113	0.227549
RFC4	0.073547	0.461193	0.268957
RP11-159D12.2	0.0736112	0.461359	-0.331573
CGGBP1	0.0739952	0.462979	0.198908
RP11-631N16.2	0.0740791	0.462979	-0.297937
C1GALT1C1	0.0741266	0.462979	0.304093
NDUFS7	0.0741514	0.462979	0.369575
TRAV13-1	0.0741992	0.462979	-0.478638
ORC6	0.0742039	0.462979	0.429294
LINC01480	0.0742147	0.462979	0.531929
CLEC6A	0.0742174	0.462979	0.598997
RP11-134L10.1	0.0742383	0.462979	-0.429797
PHF21A	0.0742474	0.462979	-0.323164
CEP55	0.0744153	0.463185	0.517814
HECW2	0.0744165	0.463185	-0.467681
IRF2BP2	0.0744684	0.463185	0.22491
RNASE3	0.0745065	0.463185	1.14199
F2RL1	0.0745692	0.463185	-0.743182
RPS2P44	0.0746222	0.463185	-0.317474
MT-ND5	0.0746377	0.463185	-1.20247
LYRM4	0.0746399	0.463185	0.273101
MICALCL	0.074655	0.463185	0.75723
AC008074.5	0.0746796	0.463185	-0.914402
CARHSP1	0.074722	0.463185	0.36334
MRPL23	0.074734	0.463185	0.385155
DARS2	0.0747895	0.463294	0.213923
HLCS	0.0748372	0.463356	-0.272078
ATP5E	0.0749692	0.46387	0.384653
COMMD5	0.0750388	0.46387	0.223199
MZF1	0.0751115	0.46387	-0.280273
FIBP	0.0751292	0.46387	0.302774
TAP2	0.0751899	0.46387	-0.411933
MAPK6	0.0752149	0.46387	0.268094
ZNF276	0.0752156	0.46387	-0.224204
IGLV3-19	0.0752233	0.46387	0.861917
OAS3	0.0752706	0.463929	-0.724784
RP11-51F16.1	0.0754304	0.464544	-0.274706
RNF167	0.0754462	0.464544	-0.362349
SQLE	0.0756025	0.465272	0.484179
POGZ	0.0756975	0.465612	-0.272025
FKBP2	0.0758165	0.465612	0.463017
LINC-PINT	0.0758305	0.465612	-0.260115
KMT2C	0.0758593	0.465612	-0.309832
NANS	0.0758881	0.465612	0.363971
DUSP1	0.0759053	0.465612	0.288673
MIR6723	0.0759237	0.465612	-3.05195
GALM	0.07599	0.465782	-0.515078
SLC50A1	0.0760679	0.465782	0.283021
LRP1	0.0760979	0.465782	-0.500292
BACH1-IT1	0.0762248	0.465782	-0.370867
HKR1	0.0762257	0.465782	-0.213975
CENPU	0.0762512	0.465782	0.425977
KDM6B	0.076313	0.465782	-0.415915
GPR55	0.0763698	0.465782	0.505047
BIRC2	0.0763724	0.465782	0.293154
SETD8	0.0763767	0.465782	0.228146
PPP1R12B	0.0763963	0.465782	-0.405773
PPP1R16B	0.0764076	0.465782	0.216076
KLHL14	0.0765768	0.466581	-0.519455
RPP30	0.0766968	0.467028	0.19486
ERGIC1	0.0767262	0.467028	-0.221268
EIF3I	0.0768519	0.46756	0.278479
KIAA1551	0.0769468	0.467857	-0.303217
JTB	0.0770144	0.467857	0.244383
TRNAU1AP	0.0770153	0.467857	0.258086
PFKM	0.0772148	0.468472	0.235663
KIAA0141	0.0772464	0.468472	-0.269482
DBF4	0.077272	0.468472	0.24355
PDCL	0.0772886	0.468472	0.234436
MMP24-AS1	0.0773076	0.468472	-0.289478
TMEM258	0.0774825	0.469299	0.422824
EPB41L3	0.0776657	0.469428	-0.281358
RP5-858L17.1	0.07773	0.469428	-0.304086
FBXL3	0.0777372	0.469428	0.181422
MBNL3	0.0777397	0.469428	0.689551
HIST1H2BI	0.0777803	0.469428	0.469626
NDUFA12	0.0778062	0.469428	0.294497
PCSK7	0.0778149	0.469428	-0.189582
CENPBD1	0.0778261	0.469428	0.377252
NFE4	0.0778485	0.469428	-0.46509
RP3-393E18.2	0.0779201	0.469572	-0.648241
B3GNTL1	0.0779491	0.469572	-0.404751
SYAP1	0.0780179	0.469756	0.249374
PRR5L	0.0781441	0.46979	-0.604232
NDUFV1	0.078241	0.46979	0.231565
BRPF1	0.078241	0.46979	-0.190751
CCDC6	0.0782894	0.46979	0.25472
NFE2	0.0783191	0.46979	0.252352
ATP6V1D	0.0783339	0.46979	0.300887
NEURL1	0.078378	0.46979	-0.680733
ALDH3B1	0.0784255	0.46979	-0.376503
RFX2	0.0784452	0.46979	-0.334874
STARD3NL	0.0784787	0.46979	0.268235
RP11-242C19.2	0.0785004	0.46979	-0.497194
LINC01550	0.0785842	0.46979	-0.305545
PPARGC1B	0.0785855	0.46979	-0.455302
CTNS	0.0786192	0.46979	0.263612
TXNRD1	0.0787288	0.46979	0.324363
SYNGAP1	0.0787301	0.46979	-0.612955
RP11-34P13.13	0.07875	0.46979	-0.538256
LAPTM4A	0.0787586	0.46979	0.198322
HSD17B11	0.0788135	0.46979	-0.311198
PELI1	0.078816	0.46979	-0.227076
RP11-476D10.1	0.0788288	0.46979	-0.856007
FGL2	0.0789182	0.470076	-0.549198
RHOBTB3	0.0789535	0.470076	0.342602
MT2A	0.0790028	0.470141	0.668804
ARHGEF37	0.0790535	0.470215	0.743669
SBF2	0.0793237	0.471461	-0.241391
RP11-290F5.1	0.0793399	0.471461	-0.452689
VPS37A	0.0795357	0.472331	0.146542
RP11-1143G9.5	0.0795635	0.472331	-0.445938
RP11-383H13.1	0.0796362	0.472534	0.55416
ATP13A3	0.0797363	0.472769	0.319738
CWF19L1	0.0797531	0.472769	0.180019
MGC16275	0.0799222	0.473166	-0.401848
INSIG2	0.0799574	0.473166	0.222678
APOO	0.0799635	0.473166	0.335635
SNX4	0.0800844	0.473166	0.321427
FAM212B	0.0801159	0.473166	-0.43929
PROSC	0.0801801	0.473166	0.19177
SAMD15	0.0802113	0.473166	0.510582
RAP1GDS1	0.0802136	0.473166	0.155854
RARA	0.080237	0.473166	-0.335371
SLC20A1	0.0802808	0.473166	-0.25877
HCG27	0.0803582	0.473166	-0.335217
PRR14L	0.0804848	0.473166	-0.209363
CCL2	0.0804924	0.473166	1.27195
NUP37	0.080505	0.473166	0.25791
KLHL9	0.080518	0.473166	0.176335
Sep-01	0.0805262	0.473166	-0.273624
TRAPPC12	0.0805281	0.473166	-0.27777
KMT2B	0.0805522	0.473166	-0.448297
EFCAB13	0.0805862	0.473166	0.336501
ARF6	0.0805923	0.473166	0.161872
PLEKHF2	0.0808452	0.474424	0.220915
SF3B5	0.0809466	0.474791	0.306066
TUBG1	0.0810542	0.475195	0.340965
GOLT1B	0.0812097	0.475768	0.253253
CCRN4L	0.0812296	0.475768	0.399966
MIR4435-1HG	0.0813099	0.475973	-0.374795
DMXL2	0.0813424	0.475973	-0.33104
HIC2	0.0814247	0.476124	0.249989
VPS29	0.0814458	0.476124	0.249978
CCNDBP1	0.0815451	0.476151	0.310534
RPS3AP32	0.0816057	0.476151	-0.798895
YWHAZ	0.0816262	0.476151	0.169354
THOC7	0.081664	0.476151	0.27622
RP11-810P12.7	0.0816847	0.476151	-0.422088
HNMT	0.0817343	0.476151	0.330395
BRK1	0.081738	0.476151	0.242185
AMPD3	0.0817614	0.476151	0.335281
EIF5A	0.0818759	0.476592	0.26163
GINS2	0.0819425	0.476628	0.446039
SCOC	0.0819744	0.476628	0.309018
ARHGEF10L	0.0819989	0.476628	-0.416183
DGKA	0.0821043	0.476951	-0.287959
NSUN5P1	0.0821322	0.476951	-0.349978
SGK494	0.0821751	0.476973	-0.373683
NOL9	0.0823088	0.477262	-0.21846
CCP110	0.0823153	0.477262	0.231543
NT5DC2	0.0823417	0.477262	0.534916
CLEC17A	0.08252	0.477854	0.313032
ALOX5	0.0825243	0.477854	0.231561
ARID5A	0.0825608	0.477854	0.310953
MICU3	0.0826458	0.478121	0.500087
SERINC3	0.0826947	0.478178	0.152301
ENDOD1	0.0827901	0.478185	0.334791
APOBR	0.0827972	0.478185	-0.399793
RP11-731I19.1	0.0828795	0.478185	-0.535327
PLAG1	0.0828897	0.478185	0.268313
MRPS21	0.0829117	0.478185	0.291976
RPN1	0.082952	0.478185	0.330784
IFNG-AS1	0.0829767	0.478185	-0.368398
SKIL	0.083041	0.478185	0.247931
STXBP5-AS1	0.0830979	0.478185	-0.306425
GOLGA2P5	0.0831062	0.478185	-0.526366
UBE2M	0.0832043	0.478185	0.289372
SIAH2	0.0832117	0.478185	0.584131
TJAP1	0.0832164	0.478185	-0.269616
ARID1A	0.083246	0.478185	-0.490885
R3HDM2	0.0832989	0.478185	-0.383121
DACT1	0.0833559	0.478185	0.572068
STK10	0.0834429	0.478185	-0.260195
CD82	0.0834848	0.478185	0.406514
RPF1	0.0834881	0.478185	0.242101
NUP35	0.0834998	0.478185	0.193098
C19orf38	0.0835263	0.478185	0.24869
IFI16	0.0835546	0.478185	-0.275491
MYNN	0.083606	0.478256	0.196044
SLC37A4	0.0836645	0.478347	-0.330626
SUB1	0.0837977	0.478347	0.378789
ECHDC2	0.0837997	0.478347	-0.260435
WBP4	0.083882	0.478347	0.265472
MASTL	0.083888	0.478347	0.262279
RASA3	0.0838902	0.478347	-0.207854
HBS1L	0.0839002	0.478347	0.181387
RP11-382J24.2	0.0839342	0.478347	-0.478029
FRMD3	0.0840262	0.478566	-0.653447
ABHD17C	0.0840508	0.478566	0.585385
CENPQ	0.0842049	0.479221	0.360862
MT-ND6	0.0844031	0.480027	-0.805533
RP11-815J21.1	0.0844986	0.480027	-0.41072
FTO-IT1	0.0845011	0.480027	-0.423014
HVCN1	0.0845033	0.480027	-0.31503
COX6C	0.0846685	0.480743	0.483902
PAN2	0.084769	0.480965	-0.232973
SLC37A1	0.0848957	0.480965	-0.262164
AC007038.7	0.084907	0.480965	-0.281737
UBAP2L	0.0849103	0.480965	-0.258682
PDLIM2	0.0849279	0.480965	-0.369275
JPX	0.0849795	0.480965	-0.336651
CKAP2	0.0850198	0.480965	0.279525
C10orf32	0.0850216	0.480965	0.32151
PLD1	0.0852212	0.481743	0.336006
HIST1H3F	0.0852377	0.481743	0.442644
HIST1H3A	0.0853741	0.482256	0.470396
LENG8	0.0854307	0.482256	-0.40962
CEP97	0.0854821	0.482256	-0.312692
ATAD1	0.0855201	0.482256	0.173768
TUSC2	0.0855373	0.482256	0.367548
MALSU1	0.0855648	0.482256	0.218852
CEP41	0.0856235	0.482284	-0.20458
CORIN	0.0856484	0.482284	-0.818732
CTC-137K3.1	0.0856944	0.482321	-0.363893
PMM2	0.0861287	0.483974	-0.220451
SIPA1L3	0.0861751	0.483974	-0.334926
CSTB	0.0862	0.483974	0.417613
BLCAP	0.0862127	0.483974	-0.321049
CNOT6	0.0862331	0.483974	0.216295
ARMCX3	0.0862537	0.483974	0.221708
RAD23B	0.0862646	0.483974	0.196684
DSEL	0.0863484	0.484223	0.435127
PPP2CB	0.0864016	0.4843	0.190228
POLDIP2	0.0866293	0.485144	0.242484
RP4-673D20.3	0.0866622	0.485144	-0.390571
STT3B	0.086671	0.485144	0.199288
CTC-429P9.3	0.0867372	0.485173	-0.307513
C11orf57	0.0868047	0.485173	0.207905
EPHB4	0.0868245	0.485173	-0.652678
RDX	0.0868873	0.485173	0.18125
IFIH1	0.0869356	0.485173	-0.405128
COL4A3BP	0.0869387	0.485173	0.150936
SC5D	0.0869805	0.485173	0.26238
AC009120.3	0.087025	0.485173	-0.426902
SDHAF2	0.0870325	0.485173	-0.304155
TWF1	0.087085	0.485244	0.270071
SLC9B2	0.0872341	0.48535	0.265315
RP11-617F23.2	0.0872688	0.48535	-0.496088
CNIH1	0.0872753	0.48535	0.190789
FDPS	0.0872942	0.48535	0.258672
CTC-534A2.2	0.0873605	0.48535	0.28015
PCBD1	0.0874604	0.48535	0.391564
MPZL1	0.0874718	0.48535	-0.484708
BAG4	0.087526	0.48535	0.246801
PKN2	0.0875683	0.48535	-0.243056
SPINT2	0.0876029	0.48535	0.402557
FAM216A	0.0876193	0.48535	0.309988
HIST1H2AH	0.0876414	0.48535	0.464454
CD3E	0.087646	0.48535	-0.368216
CDC14A	0.0876626	0.48535	-0.232442
SERGEF	0.0877788	0.48535	-0.24434
SRBD1	0.0877992	0.48535	-0.215398
PIK3CD	0.0878339	0.48535	-0.224654
FTH1P8	0.087845	0.48535	-1.83752
IFIT1B	0.0878566	0.48535	1.04973
KIAA1191	0.087938	0.485576	0.231231
RP1-134E15.3	0.0879768	0.485576	-0.474658
NDUFS4	0.088109	0.485908	0.338277
PMS2P1	0.0881161	0.485908	0.240932
FAM177B	0.0883036	0.486543	0.419947
CRY1	0.0883107	0.486543	0.182776
PCSK5	0.0885113	0.487358	-0.371577
RP11-580I16.2	0.0885743	0.487358	-0.422195
LST1	0.088578	0.487358	-0.319339
SH3TC1	0.0887202	0.487613	0.334709
AC058791.1	0.0887369	0.487613	-0.402482
TSPAN17	0.0887438	0.487613	0.327345
IGFBP7	0.0888291	0.487863	0.335465
FAM65A	0.0889074	0.488075	-0.456951
ANO10	0.0889636	0.488165	0.27714
SLC25A3	0.0890677	0.488517	0.17986
TGDS	0.0892112	0.488624	0.202235
CCNL2	0.0892289	0.488624	-0.204795
DGCR2	0.0892458	0.488624	-0.270303
WDR41	0.0892468	0.488624	0.181884
CBX7	0.0893407	0.48892	-0.259543
TMEM87A	0.0894229	0.48906	0.145125
ORMDL2	0.0894613	0.48906	0.213409
TRMT10B	0.0895211	0.48906	-0.25155
FAM177A1	0.089526	0.48906	0.252566
SIRT5	0.0896752	0.489243	0.208019
SNAP47	0.0897129	0.489243	0.20471
TYW5	0.0897152	0.489243	0.186648
TRIM56	0.0897438	0.489243	-0.252368
ATG5	0.0898544	0.489243	0.20959
NUDCD1	0.0898613	0.489243	0.272904
YRDC	0.0898724	0.489243	0.285026
SEC22B	0.0898789	0.489243	0.1852
ROMO1	0.0899869	0.489613	0.581953
CBX3	0.0900644	0.489805	0.268149
SLC8A1	0.0901402	0.489805	-0.300618
LRRC45	0.0901469	0.489805	-0.249903
VPS25	0.090182	0.489805	0.305495
BCL11B	0.0902444	0.489851	-0.242967
RP4-717I23.3	0.0902956	0.489851	-0.293654
ZNF419	0.0903109	0.489851	-0.227439
GLA	0.0903504	0.489851	0.283323
MED31	0.0905972	0.490784	0.214439
ACSL3	0.0906129	0.490784	0.191575
SNX20	0.0906582	0.490784	-0.262265
CCL4L1	0.0907721	0.490784	0.715412
CSNK2A1	0.0908142	0.490784	0.145818
C16orf54	0.090815	0.490784	-0.299391
NDUFS5	0.0908843	0.490784	0.528926
LINC00528	0.0908863	0.490784	-0.325335
TMEM63A	0.0909494	0.490784	-0.377548
FECH	0.0909604	0.490784	0.710479
GALNS	0.090963	0.490784	-0.372501
OXSM	0.0912392	0.491643	0.290193
EIF4A3	0.0912422	0.491643	0.288032
CFLAR	0.0912426	0.491643	-0.208031
Sep-09	0.0912839	0.491649	-0.204216
GNG5	0.0914428	0.492033	0.248236
ALPL	0.0914432	0.492033	0.549288
BBS4	0.0915901	0.492033	-0.237504
TMEM38B	0.0916082	0.492033	0.327219
SEC24A	0.0916458	0.492033	0.248699
APOBEC3B	0.0916979	0.492033	0.669886
TXNDC17	0.0917077	0.492033	0.325629
PI4K2A	0.0917167	0.492033	0.380716
PRDX1	0.0917409	0.492033	0.317993
RMI1	0.0917568	0.492033	0.281244
RPL7L1	0.0918774	0.492464	0.213923
GTF2H5	0.0920521	0.493185	0.302776
COX6B1	0.0921204	0.493295	0.29554
OR2W6P	0.0921531	0.493295	-0.719396
MORC3	0.0922137	0.493404	0.319314
SYT17	0.0922571	0.49342	-0.506121
HCAR2	0.0925106	0.49456	-0.560511
RAP2C	0.0926196	0.494611	0.212354
RP11-925D8.5	0.0926557	0.494611	-0.862079
Sep-06	0.0926766	0.494611	-0.269046
MARK2	0.0926959	0.494611	-0.337679
PIWIL4	0.0927853	0.494611	0.379223
AGPAT9	0.0927975	0.494611	0.368536
NUP214	0.0928027	0.494611	-0.207924
RFC2	0.093042	0.495664	0.229561
RP11-448A19.1	0.0930844	0.495664	-0.279424
NUS1	0.0931215	0.495664	0.239217
C2orf49	0.0932721	0.49625	0.159051
RPL26L1	0.0933298	0.496308	0.489643
RPL21P123	0.0933641	0.496308	-0.514866
ALG11	0.0934488	0.496472	-0.169885
AHR	0.0934759	0.496472	0.246622
PDCD1	0.0935796	0.496711	0.568003
EEF1A1P3	0.0936785	0.496711	-0.361877
C20orf197	0.093803	0.496711	-0.535572
SNX9	0.0938109	0.496711	0.285382
RASGEF1A	0.0938671	0.496711	0.360015
PTPN7	0.0938709	0.496711	0.306205
SORBS1	0.0939599	0.496711	0.43577
GK5	0.0939622	0.496711	0.346972
HMGN2P28	0.0939906	0.496711	-0.431858
UBE2C	0.094003	0.496711	0.452406
PRKX	0.0940196	0.496711	-0.302787
CCDC65	0.0940788	0.496711	-0.388607
STARD5	0.0940986	0.496711	-0.472737
CCDC152	0.0941018	0.496711	0.385535
C6orf211	0.094153	0.496711	0.235759
SPG21	0.0941961	0.496711	0.193599
DIS3L2	0.0943747	0.496711	-0.248903
MSH2	0.094499	0.496711	0.149823
SGOL1	0.0945033	0.496711	0.254414
HIP1	0.0945303	0.496711	0.355677
PTGDR	0.0945331	0.496711	-0.569361
GUCY1A3	0.0945374	0.496711	-0.45973
TRGC1	0.094554	0.496711	-0.408628
ARL4C	0.0945717	0.496711	-0.15278
POP7	0.0946413	0.496711	0.449013
MTHFSD	0.0946423	0.496711	-0.21591
ATP5B	0.0946456	0.496711	0.261329
RP11-44F14.10	0.094656	0.496711	-0.816792
OR52K3P	0.094815	0.496843	-0.59725
RMND5A	0.0948505	0.496843	0.337839
MCM10	0.0948575	0.496843	0.37747
FBXL14	0.094888	0.496843	0.500543
ZNF782	0.0948903	0.496843	-0.270775
NAB2	0.0949245	0.496843	0.423828
ABCA1	0.095098	0.497457	-0.465922
PSD4	0.0951229	0.497457	-0.237795
PARP9	0.0952386	0.497849	-0.287152
COG1	0.0953001	0.497958	-0.168247
PRKAR2A	0.0953676	0.498099	0.178753
PTRH2	0.0954154	0.498136	-0.187695
RP11-474P2.7	0.0954894	0.49831	-0.390064
PLXNB2	0.0956306	0.49861	-0.404856
PLAUR	0.0956991	0.49861	-0.311811
TROVE2	0.0957449	0.49861	0.150778
ANKRD13C	0.0957573	0.49861	0.173304
HSPA1A	0.0957633	0.49861	0.808514
LIMK2	0.0958172	0.49861	-0.259793
BIRC6	0.0958318	0.49861	-0.203189
HIRA	0.0959767	0.498946	-0.314689
KATNAL1	0.0960085	0.498946	0.244389
BASP1	0.0960299	0.498946	0.318963
IL18R1	0.0960945	0.498946	0.501974
AP1S3	0.0961437	0.498946	0.352016
ARHGEF3	0.0961576	0.498946	-0.296988
RGL2	0.0961813	0.498946	-0.248183
CHCHD7	0.0962645	0.499166	0.255477
EPN1	0.0963106	0.499194	-0.256645
MFHAS1	0.0964052	0.499357	0.396746
MDC1	0.0964619	0.499357	-0.245202
POLR2L	0.0964643	0.499357	0.455863
ZNF26	0.0965463	0.499511	-0.192109
ALKBH2	0.0965757	0.499511	0.325557
RP11-96H19.1	0.096647	0.499669	-0.400766
SOCS7	0.0967017	0.499741	-0.224651
ZNF841	0.0967694	0.499848	-0.186181
RP11-102M11.1	0.096804	0.499848	-0.352852
HERC6	0.0968626	0.499921	-0.411174
RPL39L	0.0970434	0.499921	0.328399
LINC00998	0.0970672	0.499921	0.344428
ORM1	0.0970773	0.499921	1.05726
SHC1	0.0970857	0.499921	0.259638
ELMSAN1	0.0970902	0.499921	-0.353034
SQRDL	0.0971037	0.499921	0.254352
TPR	0.0971658	0.500031	-0.176148
NLK	0.0972152	0.500075	0.169358
AMFR	0.0973536	0.500445	0.385525
PNPLA1	0.0973689	0.500445	0.384332
BIRC5	0.0974955	0.500886	0.452967
CPPED1	0.0975688	0.501052	-0.311291
IKZF4	0.0976895	0.501146	-0.689298
NOTCH1	0.0977094	0.501146	-0.345475
FZD6	0.0979101	0.501146	0.426654
LILRB2	0.0979438	0.501146	-0.337148
PXYLP1	0.0979554	0.501146	-0.345775
AGAP6	0.0980297	0.501146	-0.295221
HIPK1	0.098031	0.501146	0.262154
RCHY1	0.0980389	0.501146	0.177782
ZNF396	0.098051	0.501146	-0.417368
LMAN2L	0.0981015	0.501146	0.274162
SPIB	0.0981517	0.501146	0.364865
SNX12	0.098167	0.501146	0.194383
TBC1D2B	0.0982945	0.501146	-0.281525
AC079630.4	0.0983452	0.501146	-0.384833
CLEC4A	0.0983531	0.501146	-0.418748
KLHDC10	0.0983612	0.501146	0.131564
PARP14	0.0983627	0.501146	-0.413712
RASSF4	0.098363	0.501146	-0.240023
ANKLE2	0.0985035	0.501146	0.148021
DAPP1	0.0985452	0.501146	-0.331232
MT-ND4	0.0985853	0.501146	-1.20532
CTD-2020K17.1	0.0986104	0.501146	-0.33532
TCOF1	0.098618	0.501146	-0.234451
TRAJ19	0.0986248	0.501146	-0.428419
C21orf59	0.0986481	0.501146	-0.303824
M6PR	0.0986894	0.501146	0.223581
PPIL4	0.0986914	0.501146	0.188791
LRRC70	0.0987702	0.501153	0.545447
MIA3	0.0988074	0.501153	-0.226024
ASPM	0.0988154	0.501153	0.328144
MAP4K1	0.0988714	0.501229	-0.305978
RAB31	0.0989405	0.501372	0.181313
ALMS1P	0.0992002	0.501993	-1.14361
MAP2K2	0.0992261	0.501993	0.290339
SLC25A5	0.0992402	0.501993	0.257841
EMP3	0.099266	0.501993	0.288016
KCNJ2	0.0992731	0.501993	-0.389621
SLC22A16	0.0993088	0.501993	0.536988
RP11-785H5.1	0.0994211	0.50202	0.210503
TCEANC2	0.0995496	0.50202	-0.229351
ARHGAP35	0.0995825	0.50202	-0.209358
ZNRD1	0.0996193	0.50202	0.282534
ARHGAP26	0.0996914	0.50202	-0.27676
RPA1	0.0997289	0.50202	0.234088
AC003080.4	0.0997376	0.50202	-0.579196
GMDS-AS1	0.0997525	0.50202	-0.272869
RP11-319G9.3	0.0997851	0.50202	-0.473182
STRIP1	0.0998076	0.50202	-0.216635
RCC1	0.0998142	0.50202	0.288219
AGGF1	0.0998464	0.50202	0.177649
KIAA0100	0.0998467	0.50202	-0.177457
C5orf63	0.0999054	0.502108	-0.288015
LY75	0.0999922	0.502339	-0.237643
KB-1027C11.4	0.100116	0.502567	-1.62056
SYNRG	0.100134	0.502567	-0.231592
SNORA31	0.100161	0.502567	-0.371123
RPL11	0.100258	0.502676	0.38488
PWWP2A	0.100264	0.502676	-0.185277
MITF	0.100362	0.502858	0.364785
MFSD11	0.100383	0.502858	0.183479
TGFBR1	0.100428	0.502877	0.193927
AC093627.10	0.100493	0.502999	0.300879
CIZ1	0.100574	0.503198	-0.364346
IWS1	0.100658	0.503411	-0.162496
GPR125	0.100709	0.503464	0.366802
IP6K2	0.101007	0.504686	-0.187841
HMGB1P3	0.101036	0.504686	-0.419628
SDPR	0.10108	0.5047	-0.56548
HIST1H3G	0.101149	0.504764	0.424315
PLEKHG1	0.101259	0.504764	0.324507
POLR2A	0.101262	0.504764	-0.387464
CEP19	0.101292	0.504764	-0.360284
RP11-335I12.2	0.101299	0.504764	0.509158
HMGA1	0.101548	0.505699	-0.505188
HIST1H4A	0.101569	0.505699	0.501833
ACSM3	0.101623	0.505763	0.340035
THG1L	0.101676	0.505821	-0.275956
RP11-567M16.6	0.101866	0.505833	-0.31046
PCNA	0.101942	0.505833	0.308652
ANAPC11	0.101957	0.505833	0.337426
LILRB1	0.101966	0.505833	-0.33444
FGR	0.101988	0.505833	0.250846
KIF20A	0.101993	0.505833	0.459399
XK	0.101997	0.505833	0.783528
CTC1	0.102139	0.505833	-0.286708
PLAU	0.102165	0.505833	0.792286
ARPP19	0.102173	0.505833	0.154436
PHACTR4	0.102259	0.505833	-0.306707
SPRED2	0.102277	0.505833	0.396345
CCDC59	0.102282	0.505833	0.255321
MED12	0.102326	0.505833	-0.444193
OTUD6B-AS1	0.102376	0.505833	0.371246
RP11-325F22.2	0.102385	0.505833	0.451546
ZXDB	0.102388	0.505833	0.32557
AC009948.5	0.102422	0.505833	0.249372
UBXN4	0.102581	0.506385	0.135796
GPR132	0.102626	0.506385	0.302505
ILKAP	0.102657	0.506385	0.199257
SLFN14	0.102803	0.506627	0.667295
SLED1	0.102806	0.506627	-0.377255
CARD8	0.10283	0.506627	-0.288259
GGA3	0.102899	0.506704	-0.232398
SCAND2P	0.102929	0.506704	-0.216636
C1RL-AS1	0.103067	0.507167	-0.395516
HDAC7	0.103118	0.507167	-0.27576
TESK2	0.103147	0.507167	-0.286719
BCKDK	0.103244	0.507442	0.27078
PRRC2A	0.103409	0.507538	-0.346491
PPP2R4	0.103423	0.507538	0.243555
DSCC1	0.10349	0.507538	0.388871
MTMR11	0.103517	0.507538	-0.233373
NUPL1	0.103559	0.507538	0.146663
MPDU1	0.103567	0.507538	0.296814
CAMTA2	0.103648	0.507538	-0.438845
RLF	0.103696	0.507538	0.190102
RP11-34P13.7	0.103713	0.507538	-0.794825
RNF2	0.103737	0.507538	0.201156
TANGO6	0.103748	0.507538	-0.164604
CYB5A	0.103774	0.507538	0.238439
UQCRQ	0.103802	0.507538	0.485928
JADE2	0.103946	0.507986	-0.287572
GYPB	0.104008	0.507986	0.952941
RP11-474P2.6	0.104018	0.507986	-0.380407
SEC61B	0.104146	0.508365	0.377342
ZNF697	0.104179	0.508365	0.40719
FTO	0.104305	0.508647	-0.18376
RP11-803D5.1	0.104335	0.508647	-0.559113
XYLT1	0.104361	0.508647	-0.270144
F5	0.104615	0.50968	0.390549
DNTTIP2	0.104686	0.50972	0.318292
Sep-10	0.104706	0.50972	0.349862
INTS3	0.1048	0.509974	-0.306658
FOXP1-IT1	0.104967	0.510584	-0.407959
RGS12	0.105079	0.510761	-0.40571
LRRC75A	0.105116	0.510761	0.518974
SESN3	0.105129	0.510761	0.483555
MIR22HG	0.105248	0.510886	0.288324
MYO7B	0.10526	0.510886	-0.554246
LINC01588	0.105279	0.510886	-0.332283
DDRGK1	0.105389	0.511218	0.247854
ZNF710	0.105629	0.511918	-0.26735
CEPT1	0.105643	0.511918	0.189442
TMEM261	0.105692	0.511918	0.221558
ZFAND1	0.10572	0.511918	0.217756
AP4S1	0.105743	0.511918	0.210026
CEP295	0.105872	0.512135	-0.149838
RPA3	0.105891	0.512135	0.273406
RP11-486I11.2	0.105913	0.512135	-0.319091
FAM96A	0.105985	0.512282	0.261346
FAM13A-AS1	0.106189	0.513068	-0.39053
EID2B	0.106408	0.513923	0.305108
TMEM126B	0.106488	0.514103	0.320013
LINC01232	0.106561	0.514144	-0.499565
PHB2	0.10658	0.514144	0.262004
TM7SF2	0.106624	0.514152	0.386812
GSTM4	0.106666	0.514156	0.421366
CFL1	0.106772	0.514441	0.245745
Sep-04	0.10681	0.514441	-0.973515
MT-ATP6	0.10697	0.514817	-1.27649
COQ5	0.106996	0.514817	0.280056
RP11-734K2.4	0.107047	0.514817	-0.264232
PIGG	0.107075	0.514817	-0.193534
DNASE1	0.107152	0.514817	-0.251219
ERH	0.107175	0.514817	0.375779
FLJ46284	0.107235	0.514817	0.408327
LRRN3	0.107303	0.514817	-0.422783
SOCS2	0.107324	0.514817	0.367449
ZNF225	0.107366	0.514817	-0.19842
MAP2K4	0.107392	0.514817	-0.147117
LRRC57	0.107408	0.514817	0.201252
ZNF568	0.10747	0.514817	-0.171958
HEPACAM2	0.107476	0.514817	0.788677
ANKHD1	0.107571	0.515071	-0.297852
CTD-2262B20.1	0.10771	0.515325	-0.356193
KAT7	0.107745	0.515325	-0.182657
GALNT1	0.10775	0.515325	0.240661
SMDT1	0.107822	0.515355	0.284171
TMX1	0.107942	0.515355	0.24503
XBP1P1	0.107953	0.515355	-0.589724
chr22-38_28785274-29006793.1	0.107996	0.515355	-0.392533
IL1B	0.108033	0.515355	-0.374445
MVD	0.108113	0.515355	0.39169
RUFY4	0.108121	0.515355	-1.03945
RP1-47M23.3	0.108134	0.515355	-0.367452
TNFRSF14	0.108155	0.515355	-0.221785
CCDC84	0.108209	0.515355	-0.215746
HIST1H3C	0.108219	0.515355	0.497009
RYBP	0.108277	0.515396	0.20046
RP11-511B23.2	0.108324	0.515396	0.38944
BAG3	0.108354	0.515396	0.813518
NFYB	0.108396	0.515396	0.27516
CDYL	0.108501	0.515563	0.419139
UBE2N	0.108515	0.515563	0.146966
AC007256.5	0.108651	0.515779	0.356279
MORF4L2	0.108656	0.515779	0.29009
SPAG5	0.108687	0.515779	0.389001
TARS	0.10875	0.515876	0.272271
RP4-706A16.3	0.108798	0.515906	0.505585
ARRB1	0.10888	0.516095	-0.348425
XKR6	0.108978	0.516362	-0.431731
TOP2A	0.109063	0.516565	0.370448
ANXA7	0.109193	0.516979	0.235441
FLI1	0.109246	0.516985	-0.188838
SH3BP5	0.1093	0.516985	0.307947
TRIP10	0.109321	0.516985	0.483079
USP40	0.109506	0.517577	-0.184136
SSR2	0.109557	0.517577	0.254428
AF131215.2	0.109587	0.517577	-0.309995
CDH1	0.109615	0.517577	0.652381
TOR4A	0.10976	0.518061	0.276347
EXOC3	0.109917	0.518605	-0.247235
NDUFAB1	0.109978	0.51869	0.315233
EIF3J	0.110156	0.519223	0.222805
NRIR	0.110176	0.519223	-0.778776
RLIM	0.110278	0.519274	0.147536
LDLRAD4	0.110292	0.519274	-0.214112
GAS6-AS1	0.110358	0.519274	-0.499848
ASH2L	0.110448	0.519274	0.263019
CXorf21	0.1105	0.519274	-0.306505
TADA1	0.110529	0.519274	0.154606
NEBL	0.110537	0.519274	0.814039
LARP4	0.110562	0.519274	0.180178
SUSD3	0.110568	0.519274	0.381859
CDC123	0.110618	0.519313	0.224882
ZNF136	0.110773	0.519608	-0.194304
CASP3	0.110776	0.519608	0.266132
RP6-159A1.4	0.110836	0.519608	0.375122
ZNF362	0.110884	0.519608	-0.425201
PRDX4	0.110914	0.519608	0.450775
ARFGAP3	0.110936	0.519608	0.276694
EMR3	0.111016	0.519661	-0.571847
UBE2J1	0.111097	0.519661	0.278269
PIGK	0.111109	0.519661	0.267257
ERMAP	0.111117	0.519661	0.361882
IGHJ3P	0.111206	0.519825	-0.381446
RP11-121C2.2	0.111251	0.519825	-0.615077
ZBTB44	0.111298	0.519825	0.205617
PDE7B	0.111377	0.519825	0.359094
CLIP2	0.1114	0.519825	0.301055
CCDC30	0.111406	0.519825	-0.333463
TAF15	0.111601	0.520535	-0.217856
NDEL1	0.111851	0.521044	-0.211827
GNAS	0.111898	0.521044	0.212382
MTHFD2	0.11191	0.521044	0.276468
CENPK	0.111915	0.521044	0.33548
VPS45	0.111993	0.521044	-0.149047
CEP57L1	0.112038	0.521044	0.212456
RP11-632K20.7	0.112066	0.521044	0.40629
TRIT1	0.112086	0.521044	-0.182612
ARPC1A	0.112093	0.521044	0.171877
PYROXD2	0.112173	0.521144	-0.298961
HIBADH	0.11229	0.521144	0.213412
SLC26A2	0.112329	0.521144	0.177054
HNRNPH1	0.112376	0.521144	-0.156562
RP11-296O14.2	0.112398	0.521144	-0.396899
TRAJ14	0.112507	0.521144	-0.425923
PRKAA1	0.112523	0.521144	0.199739
GGH	0.112534	0.521144	0.534276
APP	0.112568	0.521144	0.270157
TMEM97	0.112599	0.521144	0.349725
HERC2	0.112603	0.521144	-0.253916
ALG10	0.112629	0.521144	0.158769
HERC2P9	0.112667	0.521144	-0.422262
IL4R	0.112854	0.521342	0.259058
TMEM39A	0.112907	0.521342	0.172658
ANXA5	0.112983	0.521342	0.242206
OCIAD1	0.112998	0.521342	0.14895
SIK3-IT1	0.11301	0.521342	-0.502067
SRP54-AS1	0.113041	0.521342	-0.311733
ANKRD13D	0.11321	0.521342	-0.210124
CTD-2308G16.1	0.113233	0.521342	-0.420518
LIG4	0.113255	0.521342	0.253897
RAB34	0.113273	0.521342	0.288553
P4HB	0.113287	0.521342	0.284259
SENP1	0.113295	0.521342	0.124424
SIGLEC9	0.113342	0.521342	0.306084
ODF3B	0.113397	0.521342	-0.437724
ALG2	0.113414	0.521342	0.186597
MAP3K4	0.113414	0.521342	-0.174118
TRAJ5	0.113433	0.521342	-0.399731
GBP6	0.113505	0.521475	-0.87849
CENPL	0.113669	0.522034	0.228792
ALDH5A1	0.113783	0.522197	0.535013
CD4	0.113822	0.522197	-0.3824
APOBEC3G	0.113921	0.522197	-0.292777
RP11-403I13.8	0.114012	0.522197	-0.366632
CDK7	0.114025	0.522197	0.165631
RAD51B	0.114059	0.522197	-0.269354
TMEM167A	0.114061	0.522197	0.201242
RP11-39K24.14	0.114069	0.522197	-0.625762
CTC-338M12.4	0.114088	0.522197	0.277234
RP11-386G11.10	0.114305	0.522431	0.52372
THUMPD2	0.114335	0.522431	0.163527
CNOT3	0.114336	0.522431	-0.379474
HIST1H4K	0.11435	0.522431	0.431215
ZNF815P	0.114415	0.522431	-0.280004
VRK1	0.114444	0.522431	0.420144
SURF6	0.114465	0.522431	-0.190366
CCNB1IP1	0.114491	0.522431	0.229216
STK17B	0.114551	0.522431	0.167867
RNASET2	0.114649	0.522431	-0.26188
EMC6	0.114649	0.522431	0.319243
MS4A14	0.114673	0.522431	-0.450237
CTD-3014M21.1	0.114703	0.522431	0.639458
DNAJC3	0.114736	0.522431	0.227666
SSR4	0.11484	0.522695	0.372148
PDXDC2P	0.114958	0.522695	-0.279407
IFT172	0.114961	0.522695	-0.222086
ZBTB37	0.114965	0.522695	-0.172802
ASCL2	0.115048	0.522778	-0.616242
RP11-242D8.1	0.115068	0.522778	-0.341107
ATP13A1	0.115218	0.523259	-0.244986
ITPRIP	0.115283	0.523259	-0.227589
CEBPZOS	0.115302	0.523259	0.204022
NFATC1	0.11547	0.523458	-0.299141
FOXN3	0.115474	0.523458	-0.233513
RP11-629N8.4	0.115474	0.523458	-0.411327
YES1P1	0.115679	0.524095	-0.435237
RP11-849H4.2	0.115802	0.524095	-0.24362
LIN54	0.115884	0.524095	0.172061
LIMD2	0.115914	0.524095	-0.195913
WWP2	0.115961	0.524095	-0.210919
RP1-193H18.2	0.116066	0.524095	0.340806
U6	0.116109	0.524095	-0.285504
MCCC1	0.116211	0.524095	-0.169367
MT-ATP8	0.116234	0.524095	-1.46131
AC012363.4	0.116245	0.524095	-0.726064
SCARB2	0.116249	0.524095	0.261601
MT-ND2	0.11626	0.524095	-1.16332
DLGAP1-AS1	0.116339	0.524095	-0.236369
CETP	0.116356	0.524095	-0.614933
MAML2	0.116362	0.524095	-0.326749
SMIM12	0.116408	0.524095	0.155525
EME1	0.116411	0.524095	0.377557
ZNF224	0.116442	0.524095	-0.228434
EIF3E	0.116505	0.524095	0.204025
RP11-571I18.4	0.116506	0.524095	-0.299863
C12orf57	0.11652	0.524095	0.408083
CMTM6	0.116607	0.524095	0.153586
DIAPH2	0.116619	0.524095	0.207247
AOAH-IT1	0.116641	0.524095	-0.422204
APOL1	0.116741	0.524286	-0.460918
SLC25A44	0.116798	0.524286	-0.215514
SMAD1	0.116812	0.524286	0.288542
GOLPH3	0.116915	0.524555	0.175938
EXOC6	0.117005	0.524684	0.198791
DLGAP5	0.117096	0.524684	0.428416
RGS10	0.1171	0.524684	0.34207
CAPZA2	0.117115	0.524684	0.236513
MRPS15	0.117184	0.524801	0.292586
ETV6	0.117341	0.525311	-0.392658
CCT3	0.117471	0.525374	0.275554
TMEM106C	0.117499	0.525374	0.26643
COA6	0.117506	0.525374	0.32918
DHX34	0.117526	0.525374	-0.218067
SMIM3	0.117651	0.525725	0.327527
PDHX	0.11772	0.525725	0.145346
MYL12B	0.117734	0.525725	0.240846
NOM1	0.117833	0.525886	-0.17081
LEF1	0.117855	0.525886	-0.268589
PPP2R2D	0.117983	0.526263	-0.160859
MAFB	0.118047	0.526358	0.313365
PLEKHM1P	0.118155	0.526648	-0.255118
PDE1B	0.118208	0.526694	-0.314231
HARS2	0.118412	0.527083	-0.194505
MED13L	0.11842	0.527083	-0.185158
ST6GALNAC2	0.118425	0.527083	-0.360966
NFATC2IP	0.118513	0.527123	-0.192528
SLC7A7	0.118556	0.527123	-0.254059
BCAS2	0.118619	0.527123	0.201837
MAP3K5	0.118646	0.527123	-0.190513
SLC2A11	0.118649	0.527123	-0.30745
RP11-115H15.2	0.118784	0.527532	-0.52584
CYC1	0.118898	0.52781	0.271456
LINC00641	0.118967	0.52781	-0.225094
UBXN8	0.118976	0.52781	0.306372
FZR1	0.119052	0.527957	0.311968
RRM2B	0.119141	0.527984	-0.180483
WAS	0.119186	0.527984	-0.410864
PKNOX1	0.119234	0.527984	0.266885
SGMS1	0.119272	0.527984	0.16105
SETD2	0.119274	0.527984	-0.198977
POT1	0.119464	0.528636	0.199078
HSCB	0.119566	0.528774	0.265513
CREBBP	0.119605	0.528774	-0.314344
RNF169	0.119647	0.528774	-0.187872
RP11-443P15.2	0.119673	0.528774	0.564719
IRAK3	0.119742	0.528774	0.276699
CREBRF	0.119896	0.528774	-0.23898
SPCS3	0.119904	0.528774	0.183399
FKBP4	0.119914	0.528774	0.602058
SLC25A32	0.11993	0.528774	0.14333
RP11-295P9.3	0.119966	0.528774	-0.30309
TTLL5	0.120002	0.528774	-0.327082
BPGM	0.120013	0.528774	0.758968
RARS	0.120108	0.528975	0.205055
UBA2	0.120145	0.528975	0.176862
HIST1H1T	0.120189	0.528977	-0.623156
BCL9	0.120239	0.529002	-0.383826
NBPF3	0.120281	0.529002	-0.404815
NUDC	0.120341	0.529057	0.348405
ARHGAP11A	0.12038	0.529057	0.277462
AMER1	0.120486	0.529335	-0.268243
NDUFAF1	0.12061	0.529413	0.249959
PDE4DIP	0.120618	0.529413	0.19705
DTL	0.120675	0.529413	0.288049
IMPAD1	0.120705	0.529413	0.19133
C7orf43	0.12072	0.529413	-0.286431
IPO7	0.120793	0.529459	0.146834
DDHD1	0.120865	0.529459	-0.243487
FAM73B	0.120911	0.529459	0.251606
FAM35A	0.121001	0.529459	0.168587
RP11-156E6.1	0.121017	0.529459	0.159512
FAM111A	0.121031	0.529459	-0.324829
CCT6A	0.121033	0.529459	0.293726
RP11-7F17.3	0.121193	0.529971	-0.886556
TEX264	0.121246	0.530015	-0.190112
CDK5RAP2	0.121307	0.530025	-0.210058
AMBRA1	0.121335	0.530025	-0.217757
AKAP7	0.121422	0.530215	0.366542
SRSF10	0.121472	0.530243	0.139722
TAS2R64P	0.121529	0.530307	0.574729
DRAM2	0.121647	0.530543	0.179664
CLEC2D	0.12167	0.530543	-0.205561
FOPNL	0.121797	0.530905	0.248799
MS4A2	0.121973	0.531127	-0.864781
CAB39	0.121991	0.531127	0.140389
SNRPB	0.122039	0.531127	0.207241
PPA1	0.122043	0.531127	0.363431
PRKRA	0.122064	0.531127	0.144427
KRCC1	0.122144	0.531287	0.272461
TPRKB	0.122247	0.531388	0.231479
FAM208B	0.122275	0.531388	-0.166723
ZNF638-IT1	0.122298	0.531388	-0.294821
TMEM91	0.122377	0.531542	-0.309534
CD48	0.122538	0.531956	0.226085
ABC7-481722F1.1	0.122559	0.531956	-0.488346
TMEM230	0.122622	0.531971	0.182165
PAXBP1-AS1	0.122649	0.531971	0.258868
GPSM3	0.122939	0.532891	-0.464425
GAS6	0.122948	0.532891	0.378328
CALCOCO2	0.123063	0.5332	-0.272489
CRBN	0.123187	0.533549	0.154652
KLHL22	0.123316	0.533746	-0.253312
SPAG16	0.123374	0.533746	0.271503
GBF1	0.123436	0.533746	-0.219586
TMEM164	0.123438	0.533746	-0.265106
FAM214A	0.123494	0.533746	-0.213505
DOCK1	0.123494	0.533746	0.368734
STUB1	0.123538	0.533751	0.21818
MTND5P14	0.123694	0.534232	-0.59679
MMP25-AS1	0.123808	0.534391	-0.3433
RASSF8	0.123853	0.534391	0.527985
KPNA2	0.123897	0.534391	0.262068
KIF2C	0.123918	0.534391	0.369145
CUBN	0.12397	0.534391	-0.330664
RP11-477E3.2	0.123992	0.534391	-0.303786
RP11-257O5.2	0.124095	0.534514	-0.337332
MAVS	0.124138	0.534514	-0.269063
ZNF862	0.124151	0.534514	-0.271719
CASZ1	0.12429	0.53485	-0.297327
KIAA0226	0.124386	0.53485	-0.387675
PIGH	0.124401	0.53485	0.207596
EID1	0.124404	0.53485	0.254915
DSCR3	0.124469	0.534943	0.147457
RACGAP1	0.124551	0.535105	0.238254
CENPN	0.124638	0.535293	0.32769
DYNC1H1	0.124682	0.535295	-0.253941
SEC23B	0.124788	0.535562	0.2153
DHX32	0.124841	0.535599	0.276872
THADA	0.124925	0.535599	-0.211134
RSBN1	0.124928	0.535599	0.177855
LRWD1	0.124972	0.535602	-0.27799
RP1-229K20.5	0.125085	0.535819	0.446363
ZSCAN29	0.125166	0.535819	-0.145098
CRYBG3	0.125229	0.535819	-0.205973
NSD1	0.125235	0.535819	-0.170354
INSIG1	0.12528	0.535819	0.288733
SLC4A8	0.125285	0.535819	-0.284361
MRPL14	0.125403	0.535977	0.3024
FPGT	0.125454	0.535977	0.256065
CASC5	0.125474	0.535977	0.308477
ATP5H	0.125497	0.535977	0.257464
CRISPLD2	0.125638	0.536359	-0.48468
PDDC1	0.125715	0.536359	0.267
PPIH	0.125718	0.536359	0.246731
TLR6	0.12592	0.53674	-0.30012
CKAP2L	0.12597	0.53674	0.379926
RGMB	0.12599	0.53674	0.244568
EIF4E3	0.125996	0.53674	-0.211357
COMMD3	0.126052	0.53674	0.33368
SMARCE1P1	0.126117	0.53674	-0.311351
MRPL18	0.126134	0.53674	0.388046
IL15RA	0.126158	0.53674	-0.322456
RFX5	0.12628	0.537072	-0.250657
KLHL7	0.126328	0.53709	0.189375
PGM1	0.126447	0.537326	0.274383
MTRF1L	0.126471	0.537326	0.18859
MSL1	0.126515	0.537328	-0.190195
TULP4	0.126581	0.537422	-0.168233
NAF1	0.126625	0.537422	0.252643
FAHD1	0.126692	0.537519	0.319957
CPEB4	0.126741	0.53754	0.205358
MECP2	0.126813	0.537662	-0.279902
HECTD2	0.126905	0.537667	0.257713
RP11-609D21.3	0.12697	0.537667	-0.514285
FGFR1OP	0.126972	0.537667	-0.215137
DIDO1	0.12699	0.537667	-0.177582
HIST1H4D	0.127123	0.537725	0.347735
AKR1B1	0.12713	0.537725	0.263015
SPAG9	0.127135	0.537725	-0.172318
SETD1B	0.127194	0.537789	-0.425075
ANKRD34B	0.12727	0.537925	0.641263
TCEB2	0.127367	0.53804	0.341635
TRMT112	0.127386	0.53804	0.264754
EFCAB7	0.127473	0.538178	0.274377
STMN1	0.127506	0.538178	0.35592
NUP210	0.12764	0.53838	-0.285155
ISG15	0.127642	0.53838	-0.814666
ALOX5AP	0.127861	0.539118	0.334641
CRTAM	0.127979	0.539429	0.261176
RP11-429P3.8	0.128034	0.539478	-0.356173
PRDX2	0.128136	0.539566	0.556679
RP11-330O11.3	0.128189	0.539566	-0.431106
FGD5-AS1	0.128278	0.539566	0.124193
MCUR1	0.128298	0.539566	0.212971
ZDBF2	0.128359	0.539566	0.249303
RNF145	0.128402	0.539566	0.14309
FAR2	0.128436	0.539566	0.262327
EIF2S2	0.128467	0.539566	0.27616
MAD1L1	0.128564	0.539566	-0.169393
DNAJC6	0.128576	0.539566	0.570417
PRDM1	0.12861	0.539566	-0.273737
SLC44A2	0.128632	0.539566	-0.338998
NSMCE2	0.128665	0.539566	0.217658
FERMT3	0.128698	0.539566	0.26528
PCYOX1L	0.128716	0.539566	-0.22806
LINC00894	0.128815	0.539712	-0.342119
ENY2	0.128898	0.539712	0.269856
SCAP	0.12891	0.539712	-0.257865
RNFT1	0.128979	0.539712	0.190012
CHP1	0.128986	0.539712	0.267168
ZSCAN16	0.129039	0.539712	-0.254111
GSTP1	0.129071	0.539712	0.236795
COPS8	0.129103	0.539712	0.167101
OIP5-AS1	0.129261	0.540187	0.134454
TCEA1	0.129308	0.540201	0.193493
UNC119	0.129416	0.540413	-0.194573
GHRL	0.129491	0.540413	-0.412477
COPS3	0.129491	0.540413	0.218482
PDCD4	0.129649	0.540889	-0.154577
PIP4K2B	0.129728	0.541032	-0.170067
SNX24	0.129801	0.541154	-0.254721
LINC00694	0.129898	0.541375	-0.379276
PTPN12	0.129981	0.541534	0.224912
RTCA	0.130193	0.542158	0.165125
LRRC8A	0.130225	0.542158	0.38384
MCM5	0.130263	0.542158	0.195676
RPF2	0.130373	0.542429	0.252701
ETF1	0.130539	0.54294	0.225078
SEC14L1	0.130667	0.542943	-0.25486
ZFP1	0.130669	0.542943	0.245479
DPCD	0.130687	0.542943	0.631701
SMIM4	0.130717	0.542943	0.260368
NIPAL3	0.130774	0.542992	-0.173892
TTC7A	0.130845	0.543102	-0.185934
TRERF1	0.130917	0.543157	-0.307711
LL0XNC01-7P3.1	0.130946	0.543157	-0.260876
RECQL5	0.131142	0.543786	-0.175066
FUS	0.131222	0.54393	-0.314777
TCF7	0.131268	0.543938	-0.382018
RIC8A	0.131355	0.544071	0.164906
MSS51	0.131427	0.544071	-0.284923
RP11-44F14.8	0.131445	0.544071	-0.669217
CHST11	0.131478	0.544071	-0.204106
CSNK1G2	0.131588	0.544162	-0.186943
KLF1	0.131607	0.544162	0.827847
KIAA0753	0.131634	0.544162	-0.172409
ZBP1	0.131742	0.544162	-0.365865
IL7R	0.13175	0.544162	-0.229204
REPS2	0.131766	0.544162	-0.330602
ZNF669	0.131955	0.544541	0.223112
TPM3P7	0.131976	0.544541	-0.460848
STX2	0.132025	0.544541	0.279156
PHF10	0.132053	0.544541	0.147208
PLD6	0.132109	0.544541	-0.323153
NLRC3	0.132125	0.544541	-0.230622
VWA5A	0.132235	0.544815	0.313704
PDCD5	0.132281	0.544821	0.266344
LRBA	0.132385	0.545066	-0.159192
FAM175A	0.13254	0.54552	0.213582
HS3ST3B1	0.132608	0.545615	0.332785
DDX60L	0.132811	0.545789	-0.30794
YAF2	0.132832	0.545789	-0.173441
RP11-484O2.1	0.132846	0.545789	-0.481041
UVSSA	0.132917	0.545789	-0.216013
TEX261	0.132923	0.545789	-0.259606
SRSF3	0.13295	0.545789	0.176622
RP11-117N2.2	0.132962	0.545789	-0.493621
TBXAS1	0.133192	0.546541	-0.19576
DAAM1	0.133234	0.546541	0.212018
BZRAP1-AS1	0.133298	0.546597	-0.228594
RASGRP1	0.133337	0.546597	-0.183681
GNA13	0.133471	0.546965	0.166874
CLCN3	0.133689	0.547674	0.169479
FBXO5	0.133873	0.547894	0.255379
RP11-399O19.9	0.133893	0.547894	-0.436088
SLC14A1	0.133916	0.547894	0.759351
DTD2	0.133922	0.547894	0.195476
MNT	0.134089	0.548397	-0.293975
ABCC3	0.134227	0.548709	-0.503632
USP1	0.134255	0.548709	0.244999
BANK1	0.134352	0.548923	0.238055
Sep-15	0.134479	0.548947	0.190008
TMEM180	0.134529	0.548947	0.402436
PGLS	0.134568	0.548947	0.22557
NXT2	0.134568	0.548947	0.275483
LCP1	0.134582	0.548947	0.14911
KDM5C	0.134678	0.549153	-0.3061
RTN3	0.134773	0.549185	0.247838
TMEM41B	0.134775	0.549185	0.188795
ZNF598	0.134861	0.549268	-0.257176
ELP4	0.134887	0.549268	0.162216
CCDC88A	0.13493	0.549268	0.251467
TNFSF4	0.135006	0.549396	-0.447686
EMC7	0.13513	0.549587	0.235327
CCAR2	0.135143	0.549587	-0.221301
APMAP	0.135208	0.549668	0.285405
TMBIM1	0.1353	0.549861	0.252891
GBP4	0.135396	0.549959	-0.556319
CREBL2	0.135452	0.549959	0.151843
IFIT2	0.135515	0.549959	-0.634621
HDDC3	0.135529	0.549959	0.323307
RTN4	0.135549	0.549959	0.200684
R3HCC1L	0.135665	0.550188	-0.155117
TBC1D5	0.135695	0.550188	-0.170285
PARPBP	0.135807	0.550459	0.25475
FMNL1	0.135927	0.550668	-0.369992
OSTM1	0.135978	0.550668	0.174616
AMMECR1	0.136042	0.550668	0.153456
SH3BP2	0.136126	0.550668	-0.305987
RP1-197B17.3	0.136137	0.550668	-0.423182
MAPK14	0.136177	0.550668	0.175398
RALGAPB	0.13625	0.550668	-0.160569
PHAX	0.136284	0.550668	0.248433
FADD	0.136295	0.550668	0.204153
HOOK3	0.136321	0.550668	0.168587
CLUAP1	0.136352	0.550668	-0.24397
CWC15	0.136413	0.550732	0.220242
PRDX5	0.136508	0.550866	0.300095
HSPA13	0.136536	0.550866	0.319318
MYO15B	0.136652	0.550951	-0.287633
SMOX	0.136726	0.550951	0.429849
SEC11A	0.136737	0.550951	0.18278
SNRNP200	0.13677	0.550951	-0.191218
HMHA1	0.136782	0.550951	-0.155228
DARS-AS1	0.13685	0.551018	0.314657
SNUPN	0.136924	0.551018	0.235756
MAP3K8	0.137026	0.551018	0.168764
HLTF	0.137057	0.551018	0.182517
AJ003147.11	0.137107	0.551018	-0.405921
KIAA1524	0.137257	0.551018	0.259879
NREP	0.137291	0.551018	0.237182
ZBTB4	0.137293	0.551018	-0.282409
TUBA1C	0.137327	0.551018	0.266873
SH3D19	0.137329	0.551018	0.466605
RP5-1053E7.3	0.137381	0.551018	-0.506636
RABGGTB	0.137391	0.551018	0.149512
RP11-452D12.1	0.1375	0.551018	-0.533909
MAP3K11	0.1375	0.551018	-0.185451
AP001962.3	0.137506	0.551018	-0.395504
PON2	0.137522	0.551018	0.286587
APOL3	0.137563	0.551018	-0.408983
DSE	0.137631	0.551109	0.224
RP11-196G18.24	0.137764	0.55146	-0.334953
C2orf76	0.137896	0.551685	0.267523
AC006978.6	0.138009	0.551685	-0.264548
TYSND1	0.138075	0.551685	-0.266553
TNFAIP8L2	0.138076	0.551685	-0.20886
ACTA2-AS1	0.138083	0.551685	-0.403775
SWAP70	0.138127	0.551685	0.179177
CCNB2	0.138147	0.551685	0.34454
PTER	0.13818	0.551685	-0.15995
TBCCD1	0.138292	0.551951	0.141313
MAFF	0.138457	0.552429	0.373215
RP1-234P15.4	0.138566	0.552516	-0.339631
PPP1R15A	0.138607	0.552516	0.252464
MADD	0.138614	0.552516	-0.221531
PYCR1	0.138736	0.552823	0.545928
MAP4	0.138822	0.552985	-0.245789
RP11-809N8.4	0.13892	0.553198	-0.41775
LRP10	0.139029	0.553226	-0.329692
SNRNP25	0.139049	0.553226	0.346527
GMPS	0.139063	0.553226	0.141384
ARL13B	0.139174	0.553376	0.205233
NMI	0.139193	0.553376	-0.210172
STK36	0.139236	0.553376	-0.276418
LINC00426	0.139329	0.553378	-0.274088
DEAF1	0.139398	0.553378	-0.244257
HIST1H2BH	0.139449	0.553378	0.355938
CASP1	0.139477	0.553378	-0.299868
PIK3C2B	0.139478	0.553378	-0.271842
LRRCC1	0.139576	0.553378	0.290117
TRABD	0.13963	0.553378	0.274516
MED15	0.139642	0.553378	-0.315913
TM9SF3	0.139643	0.553378	0.170705
DAP	0.139799	0.553815	0.30328
GSE1	0.139966	0.554301	-0.301331
CHUK	0.14019	0.555007	0.163529
ANKRD50	0.140355	0.555482	0.208837
LDLRAD3	0.140632	0.556397	0.496477
ADORA2B	0.140696	0.556418	0.38986
ANAPC16	0.140732	0.556418	0.163794
ITPK1	0.140773	0.556418	-0.294244
ZSCAN9	0.140859	0.556575	0.227657
RIPK1	0.140917	0.556576	-0.201888
RASSF3	0.141011	0.556576	-0.26393
ACTG1	0.141073	0.556576	0.236256
PGAM5	0.14108	0.556576	0.256357
RCN1	0.141125	0.556576	0.248747
TMEM256	0.141131	0.556576	0.523561
CA8	0.141179	0.556586	0.366022
CCDC53	0.141228	0.556598	0.154378
CALCOCO1	0.14128	0.556624	-0.223597
RP5-1041C10.3	0.141388	0.556785	-0.458061
ARPC5	0.141464	0.556785	0.175927
FOXP1	0.141473	0.556785	-0.193004
LRCH1	0.141514	0.556785	-0.236212
KIF4A	0.141548	0.556785	0.323179
EHMT2	0.141799	0.557565	-0.223556
BUB1B	0.141837	0.557565	0.368815
RP4-568C11.4	0.142225	0.55889	0.669214
AF131215.4	0.142265	0.55889	-0.509785
LIMK1	0.14241	0.55928	-0.30142
TRIM44	0.142488	0.559324	-0.150774
GAK	0.142547	0.559324	-0.1531
AHNAK	0.142559	0.559324	-0.270125
RC3H1-IT1	0.142789	0.560051	-0.298553
SLC43A2	0.143148	0.561051	-0.263357
ANKMY1	0.143205	0.561051	-0.237597
RNU6-5P	0.143211	0.561051	-0.50447
FAM102A	0.143228	0.561051	-0.292485
PEG10	0.143294	0.561134	0.539199
SPC25	0.143495	0.561414	0.412943
CUL9	0.143496	0.561414	-0.220189
RP11-1E4.1	0.143584	0.561414	-0.209203
UBA52	0.143662	0.561414	0.301164
FDFT1	0.143669	0.561414	0.186605
MTND2P28	0.143687	0.561414	-1.28704
EPAS1	0.14371	0.561414	0.406364
C2CD3	0.143745	0.561414	-0.247182
CLIP4	0.143809	0.561414	-0.202798
KRT23	0.143843	0.561414	-0.518179
LAMP3	0.143894	0.561414	-0.755688
NIFK	0.143916	0.561414	0.244502
MCM3AP-AS1	0.144003	0.561462	-0.275673
RAN	0.14402	0.561462	0.24456
C1RL	0.144066	0.561465	-0.24312
NDUFS3	0.144261	0.561976	0.227936
ITGAM	0.144289	0.561976	0.238682
AKIRIN2	0.14444	0.56232	0.200366
SLC25A19	0.144469	0.56232	0.252084
RPL22	0.144682	0.562797	0.323591
CEP78	0.144684	0.562797	-0.147127
RP11-693J15.5	0.144803	0.562944	0.318441
HLA-DMB	0.144882	0.562944	-0.371428
MT-ND1	0.144952	0.562944	-1.05617
BCAP31	0.144982	0.562944	0.200192
ARHGAP9	0.144991	0.562944	-0.259386
RPL14P3	0.145038	0.562944	-1.25906
RP11-348N5.7	0.14509	0.562944	-0.329663
CNR2	0.145248	0.562944	0.267401
TOMM34	0.14525	0.562944	0.200578
TUBB2A	0.145265	0.562944	-0.984653
PTAFR	0.145287	0.562944	0.254815
SCAF8	0.145341	0.562944	-0.168327
ELMOD3	0.145358	0.562944	-0.18177
SEC14L1P1	0.145374	0.562944	-0.332942
PLB1	0.145448	0.562944	0.44321
MINK1	0.145464	0.562944	-0.359216
ZFYVE26	0.14552	0.562944	-0.26361
RAP1GAP2	0.145566	0.562944	-0.350271
CTB-119C2.1	0.145594	0.562944	-0.454772
MCFD2	0.145712	0.563099	0.146979
MCM8	0.14573	0.563099	0.216002
RP11-318K15.2	0.145781	0.563099	-0.540907
RP11-156P1.3	0.145818	0.563099	-0.245999
ZDHHC4	0.145973	0.56352	0.189797
MAPKBP1	0.146142	0.563994	-0.284705
SUCLA2	0.146234	0.564014	0.171776
NFU1	0.14624	0.564014	0.250934
C9orf114	0.146358	0.564272	-0.197872
POLR2M	0.146412	0.564272	0.154815
SYTL1	0.146449	0.564272	-0.194634
GCSAM	0.146491	0.564272	0.319276
KPNA3	0.146719	0.564892	0.149907
ACTR3C	0.146744	0.564892	-0.332066
ETS2	0.146823	0.564938	0.314166
SPEN	0.146895	0.564938	-0.211882
PMEPA1	0.147033	0.564938	0.319859
RDH14	0.147142	0.564938	0.278364
E2F5	0.147149	0.564938	0.199854
LRRK2	0.147179	0.564938	-0.282872
MEFV	0.147182	0.564938	-0.2194
UBFD1	0.147193	0.564938	0.172126
RBCK1	0.147228	0.564938	-0.264356
SUV420H1	0.147254	0.564938	-0.120012
NBPF11	0.147263	0.564938	-0.221866
ERCC8	0.147374	0.56494	0.176186
MSTO1	0.147382	0.56494	-0.225919
RP11-785H5.2	0.147441	0.56494	-0.311346
UBE2B	0.147448	0.56494	0.20038
PPP1R14BP3	0.147523	0.56505	-0.426011
MYB	0.1476	0.56517	0.326405
CTD-2201I18.1	0.147673	0.565271	-0.468559
QRSL1	0.147748	0.565383	-0.171355
KIF20B	0.14787	0.565674	0.284826
RBM8A	0.147947	0.565789	0.205926
TRMT5	0.148006	0.565804	0.187393
DHODH	0.148091	0.565804	-0.236622
PRKCQ	0.148216	0.565804	-0.174885
PDPK1	0.14823	0.565804	-0.205899
IGHEP2	0.148247	0.565804	-0.490967
OSBP2	0.148284	0.565804	0.781093
PRNP	0.148305	0.565804	0.260255
TMEM194B	0.148323	0.565804	-0.173421
NT5E	0.148366	0.565804	0.509352
UQCRHL	0.148443	0.565921	0.398772
PSMD2	0.148495	0.565944	0.21667
FBXL4	0.148587	0.565985	0.199186
RP11-61L23.2	0.148643	0.565985	-0.472599
CHIC2	0.148682	0.565985	0.136286
PRKDC	0.148742	0.565985	-0.254929
ABTB1	0.148904	0.565985	-0.32131
PTENP1	0.148915	0.565985	-0.614661
MAL	0.14893	0.565985	0.256103
DUSP16	0.148975	0.565985	0.299089
NID1	0.148987	0.565985	-0.464004
RP11-141B14.1	0.148995	0.565985	-0.417835
AC125232.1	0.149014	0.565985	0.332185
LRRC37A2	0.149217	0.566499	-0.354528
NTAN1	0.149242	0.566499	0.32753
LBR	0.149352	0.566741	0.185921
GRAP2	0.149412	0.566794	-0.23686
H6PD	0.149478	0.566869	-0.303521
ZNF367	0.149613	0.567205	0.248714
TIPARP	0.149703	0.567285	0.229158
CFAP54	0.149753	0.567285	-0.406613
COX4I1	0.149864	0.567285	0.225606
GS1-358P8.4	0.149865	0.567285	-0.239272
TIMM13	0.149865	0.567285	0.295401
GABARAPL1	0.150039	0.567642	0.261087
ZWILCH	0.150052	0.567642	0.248501
CAPN1	0.150211	0.567795	0.248481
IL32	0.150227	0.567795	-0.354448
RP11-5N19.3	0.150232	0.567795	-0.396362
LSS	0.150348	0.568057	0.296892
RP11-443B7.1	0.150403	0.568089	-0.437176
FAM122C	0.150537	0.568311	-0.239607
RP11-705C15.2	0.150554	0.568311	-0.258681
RP11-430C7.4	0.150703	0.568649	-0.463096
GLUL	0.150753	0.568649	0.263896
TOPORS	0.150783	0.568649	-0.179178
CTB-31O20.2	0.150947	0.569093	0.282483
CERS6	0.151008	0.569124	0.199454
RP11-373D23.2	0.151048	0.569124	-0.303527
ZNF831	0.151155	0.569214	-0.280911
YIPF2	0.151165	0.569214	0.279645
TEC	0.151238	0.569316	0.295575
TNRC6A	0.15135	0.56956	-0.160017
IGLV7-46	0.151457	0.569693	0.741008
C9orf156	0.151491	0.569693	-0.142982
VPS41	0.151593	0.569693	-0.161455
MED21	0.151615	0.569693	0.140818
MDGA1	0.151705	0.569693	-1.03258
CDK9	0.151772	0.569693	0.147279
CDC42EP3	0.151776	0.569693	0.192823
PCED1B	0.151794	0.569693	-0.235958
FAM101B	0.151848	0.569693	0.493217
IDH3B	0.15186	0.569693	0.205281
ZNF586	0.151933	0.569693	-0.138642
RP11-1046B16.3	0.15196	0.569693	-0.311754
TMEM69	0.152011	0.569693	0.181339
PF4V1	0.152097	0.569693	-0.618609
ZNF101	0.152151	0.569693	0.173329
RN7SL834P	0.152161	0.569693	-0.317228
CTD-2357A8.2	0.152176	0.569693	-0.327669
CTD-2165H16.3	0.152313	0.569983	0.403339
FCGR3B	0.152346	0.569983	-0.555797
MAD2L1	0.152474	0.570289	0.326048
AURKAIP1	0.152522	0.570294	0.241588
PISD	0.152639	0.570294	-0.210824
TRMT6	0.152673	0.570294	0.292489
TNFAIP8L1	0.152679	0.570294	-0.230969
ATP8B2	0.152708	0.570294	-0.188385
GSTA7P	0.152812	0.570329	0.938163
UBE2E3	0.152847	0.570329	0.209142
UTP11L	0.152875	0.570329	0.181307
VPS8	0.152969	0.570329	-0.184867
SLC4A2	0.153007	0.570329	0.23773
ADCY3	0.153041	0.570329	0.426769
STIP1	0.153085	0.570329	0.474527
OMG	0.15309	0.570329	0.284657
FANCB	0.153159	0.570414	0.233312
TBCEL	0.153328	0.570716	0.315848
ADRBK2	0.153359	0.570716	-0.191793
BTN2A1	0.15338	0.570716	-0.246754
SLC25A15	0.153554	0.57095	0.225525
ABCG2	0.153612	0.57095	0.65832
ZMIZ2	0.153613	0.57095	-0.332433
ING2	0.153629	0.57095	0.262185
MKNK1	0.153845	0.571497	0.219813
KIAA1919	0.15387	0.571497	-0.182853
ZNF493	0.154133	0.572165	0.221318
PILRA	0.154143	0.572165	-0.466681
RP11-652L8.4	0.154459	0.572589	-0.30293
RP11-35G9.3	0.154509	0.572589	-0.293386
HAX1	0.15453	0.572589	0.235616
GSTK1	0.154531	0.572589	-0.271797
TMEM106A	0.154534	0.572589	-0.296857
DNAJC8	0.154538	0.572589	0.231691
RP2	0.154674	0.572916	0.150172
THEMIS	0.15472	0.572916	-0.212481
ACAT1	0.154884	0.573353	0.275705
HFE	0.155038	0.573457	-0.323689
RP11-44N11.1	0.155045	0.573457	-0.420506
SLC39A6	0.155053	0.573457	0.192058
WDR73	0.155153	0.573506	-0.161441
RNU11	0.15516	0.573506	0.63702
PAICS	0.155224	0.573569	0.226987
KDELC2	0.155277	0.573592	0.235862
ZNF441	0.155359	0.573614	0.378884
ZFAND6	0.155376	0.573614	0.168927
ARAF	0.155511	0.573781	-0.246994
SLC28A3	0.155515	0.573781	0.698721
RP11-426D19.1	0.155625	0.573955	-0.370548
ZNF607	0.155656	0.573955	0.240077
PARK7	0.15571	0.573955	0.273562
IFNLR1	0.15575	0.573955	-0.277092
DLGAP4	0.155863	0.574134	-0.457672
ZNF292	0.155949	0.574134	0.176042
LUZP1	0.15599	0.574134	-0.180423
SKAP1	0.155995	0.574134	-0.256325
STOML2	0.156065	0.574134	0.271314
SMC1A	0.156079	0.574134	-0.213554
ATAD2	0.15616	0.574218	0.209628
CMYA5	0.156196	0.574218	-0.234793
DCLRE1A	0.156323	0.574395	0.180569
ST8SIA4	0.156338	0.574395	-0.143651
RPS12P26	0.156415	0.574506	-0.307567
PILRB	0.156481	0.574531	-0.373637
NFE2L2	0.156516	0.574531	0.145937
AASDH	0.156592	0.57464	0.149752
CMTR1	0.156946	0.574838	-0.307463
DDX20	0.15698	0.574838	0.145543
AFF1	0.157047	0.574838	-0.312283
SLC5A6	0.157048	0.574838	0.201361
TAF1	0.15706	0.574838	-0.166249
C5	0.15708	0.574838	-0.359478
TBC1D30	0.157111	0.574838	-0.381791
TSTA3	0.157164	0.574838	0.627432
CHPT1	0.157235	0.574838	0.400244
TNRC6B	0.157285	0.574838	-0.280055
AMIGO2	0.157301	0.574838	0.238906
CNOT7	0.157306	0.574838	0.117981
VIM	0.157322	0.574838	0.241185
STX10	0.157398	0.574838	-0.227646
KIAA1109	0.157426	0.574838	-0.236864
NPHP3	0.157435	0.574838	-0.255339
BRD3	0.157488	0.574838	-0.244682
AKAP6	0.157523	0.574838	0.462486
SCAF11	0.157537	0.574838	-0.154454
EI24	0.157638	0.574864	0.179608
PCBP1	0.157782	0.574864	0.187081
CDKN2AIP	0.157867	0.574864	0.136471
LYSMD2	0.157962	0.574864	-0.2973
SLC30A5	0.15801	0.574864	0.171001
AC005154.6	0.158022	0.574864	-0.25393
ASNSD1	0.158049	0.574864	0.231661
PARVG	0.158105	0.574864	-0.179493
CTC-444N24.8	0.158186	0.574864	0.33174
ATM	0.158203	0.574864	-0.206323
TOMM20P2	0.15821	0.574864	-0.360984
DNMT3A	0.158252	0.574864	-0.199812
APIP	0.158259	0.574864	0.307964
DYNLL1	0.158283	0.574864	0.312704
RXRB	0.15832	0.574864	-0.204208
NBPF15	0.158321	0.574864	-0.248838
BZW1	0.158342	0.574864	0.164196
CNOT6L	0.158431	0.575017	0.168989
HSPE1P18	0.158724	0.575878	-0.307797
FGD6	0.15879	0.575878	-0.250938
RBM5	0.158857	0.575878	-0.128653
RPL4P6	0.158927	0.575878	-0.304921
TRAJ18	0.158957	0.575878	-0.330508
RAPGEF1	0.158961	0.575878	-0.20788
GIMAP1	0.159005	0.575878	-0.169021
PABPC1L	0.159118	0.575878	-0.390462
RP11-1094M14.5	0.159151	0.575878	-0.407807
TAF5L	0.159175	0.575878	-0.147074
CTA-276F8.1	0.159186	0.575878	-0.333942
JMJD1C	0.159383	0.57622	-0.185855
MZT2A	0.159434	0.57622	0.276912
Mar-02	0.159454	0.57622	0.347752
CEP95	0.159535	0.57622	-0.133398
CXXC5	0.159586	0.57622	0.208253
MPZL3	0.159633	0.57622	-0.226419
MRPL54	0.159653	0.57622	0.344798
ATG7	0.159656	0.57622	-0.225627
GINM1	0.159869	0.576365	0.173238
GIN1	0.159974	0.576365	0.194557
RP11-616K22.1	0.159996	0.576365	-0.268969
UNK	0.160014	0.576365	-0.228987
CALR	0.16002	0.576365	0.292938
LSM1	0.160117	0.576365	0.252836
TRIM33	0.160143	0.576365	-0.144903
RPRD1B	0.160215	0.576365	-0.203758
RP11-11N7.5	0.160225	0.576365	-0.213342
RPS15A	0.160273	0.576365	0.31997
C5AR2	0.160409	0.576365	-0.257228
PSME2	0.160413	0.576365	-0.354282
C7orf60	0.160426	0.576365	0.213119
TMEM185B	0.160456	0.576365	-0.269048
RP4-773N10.4	0.160463	0.576365	-0.314017
RNU7-13P	0.160475	0.576365	-0.405971
ATP5F1P1	0.160517	0.576365	-0.308841
SBDSP1	0.160543	0.576365	0.200405
ZNF266	0.160641	0.576435	-0.171771
BTG1	0.160657	0.576435	0.196454
POLB	0.160748	0.576558	-0.264184
KCTD3	0.160814	0.576558	0.20036
ZBTB21	0.160852	0.576558	0.16009
ATE1	0.160889	0.576558	0.141672
GLDN	0.161007	0.576558	0.700192
GON4L	0.161018	0.576558	-0.152698
RP11-68I3.11	0.161104	0.576558	-0.358106
RP5-857K21.6	0.161133	0.576558	-1.66722
SKA1	0.161154	0.576558	0.386037
ZNF502	0.161161	0.576558	-0.269019
MRPL37	0.161272	0.576784	0.208587
RBM4B	0.161334	0.576838	-0.157121
PRKRIR	0.161414	0.576903	0.154952
CCDC144A	0.161509	0.576903	-1.34788
ALKBH8	0.161537	0.576903	-0.181574
SRSF9	0.161548	0.576903	0.16639
FAM63A	0.161587	0.576903	-0.297
LIPA	0.161767	0.577275	-0.209008
MRPS22	0.161786	0.577275	0.175147
CDK19	0.161878	0.577435	-0.227568
CHD8	0.162013	0.577748	-0.158393
SNX18	0.162095	0.577829	0.190027
RP11-178H8.7	0.162164	0.577829	-0.238986
KCNQ1OT1	0.162201	0.577829	-0.308676
RP11-299J3.8	0.162224	0.577829	-0.173944
RP11-499P20.2	0.162298	0.577893	-0.273709
OBSCN	0.162336	0.577893	-0.307982
TNFRSF10C	0.162563	0.578328	-0.228438
SUCNR1	0.162578	0.578328	0.360263
SSNA1	0.1626	0.578328	0.304839
CHFR	0.162732	0.578628	-0.128325
PLAC8	0.162787	0.578658	0.240804
MYBBP1A	0.162848	0.578704	-0.262163
BBS7	0.162923	0.578704	0.134777
GLS	0.162942	0.578704	0.184199
MRS2	0.163186	0.579404	-0.152491
KCTD6	0.163439	0.580051	0.172906
HACL1	0.163463	0.580051	-0.1635
SESN2	0.163512	0.580054	0.30623
SRSF2	0.163694	0.580534	0.141267
CDK5RAP1	0.163795	0.580706	-0.13519
AC018442.1	0.163838	0.580706	-0.287185
NDUFB6	0.164248	0.581992	-0.277569
COL18A1	0.164367	0.582226	-0.313736
RIC8B	0.164409	0.582226	-0.129571
SEC11C	0.164782	0.583379	0.491833
CTDP1	0.164924	0.583649	0.220968
SS18L2	0.164954	0.583649	0.281149
RAB2A	0.165009	0.583676	0.142143
LEF1-AS1	0.165136	0.583875	-0.323428
MX1	0.165203	0.583875	-0.550711
CMIP	0.165242	0.583875	-0.332851
TEX30	0.165335	0.583875	0.261256
FCER1A	0.165403	0.583875	-0.959748
PAWR	0.165406	0.583875	0.2485
SETDB1	0.165446	0.583875	-0.212674
CCDC25	0.165453	0.583875	0.208194
IGHV3-64	0.165648	0.583875	0.719429
RGPD8	0.165664	0.583875	0.416409
EBNA1BP2	0.165704	0.583875	0.282631
TMCO4	0.165736	0.583875	-0.211459
ZNF587	0.165749	0.583875	-0.168911
TBX21	0.165816	0.583875	-0.258543
KEL	0.165817	0.583875	0.689422
DDX50	0.165993	0.583875	0.17922
DYNLT3	0.166045	0.583875	0.27941
RP11-5C23.1	0.166086	0.583875	-0.250114
NSMCE1	0.166094	0.583875	0.246882
ANKZF1	0.166101	0.583875	-0.161569
CCDC71L	0.16611	0.583875	0.231791
KDM2A	0.166185	0.583875	-0.206001
NABP2	0.166197	0.583875	0.274696
TRIQK	0.166209	0.583875	0.202747
ATIC	0.166362	0.58402	-0.213438
RP11-436I9.6	0.166418	0.58402	-0.475704
SETD9	0.166423	0.58402	0.355731
DENND4B	0.166441	0.58402	-0.259871
ANKS6	0.166498	0.584051	-0.282215
SRCAP	0.166551	0.584051	-0.275201
DPM3	0.166621	0.584051	0.369922
CLN8	0.16664	0.584051	0.215579
MSI2	0.166703	0.584103	-0.160044
SNED1	0.167088	0.585287	-0.37303
SUCO	0.167246	0.585537	0.135284
SNHG12	0.167298	0.585537	0.244339
DNAJB11	0.167338	0.585537	0.335643
TBC1D12	0.167396	0.585537	0.198143
RP11-229D13.3	0.167399	0.585537	-0.232929
AIMP1	0.167489	0.58557	0.228495
RP11-81A1.6	0.167504	0.58557	-0.296027
TNFSF8	0.167651	0.585776	-0.213948
RP11-890B15.3	0.167727	0.585776	-0.242331
HIST1H3D	0.16773	0.585776	0.246337
FAM192A	0.16777	0.585776	-0.141267
SLC35B4	0.16787	0.585776	0.154488
SIRPB2	0.167875	0.585776	-0.320707
ZNF514	0.167927	0.585776	-0.200773
APOL6	0.168032	0.585776	-0.307049
GIGYF1	0.168033	0.585776	-0.233408
POLE4	0.168041	0.585776	0.201213
ZKSCAN4	0.168106	0.585837	-0.181736
LRRC8C	0.168366	0.58634	0.163113
CMTM1	0.168388	0.58634	-0.306312
DNAJA4	0.168394	0.58634	0.485977
MAD2L1BP	0.168528	0.586364	0.21235
EPB42	0.168541	0.586364	0.867064
DNAH14	0.168544	0.586364	0.398422
ZNF8	0.168602	0.586397	-0.249246
TRRAP	0.168816	0.586977	-0.229539
SNX22	0.169044	0.587504	0.259265
NCR3LG1	0.169076	0.587504	0.34488
CANX	0.169128	0.587504	0.213185
NUCKS1	0.16916	0.587504	0.201618
CTD-2330J20.1	0.169216	0.587532	-0.5052
TOR3A	0.16939	0.587821	0.23465
RP11-2J18.1	0.169395	0.587821	-0.378663
DDX31	0.169747	0.5881	-0.204279
ZFYVE28	0.169809	0.5881	-0.228389
NTPCR	0.169862	0.5881	0.229876
CTD-2506J14.1	0.169932	0.5881	-0.288267
MBOAT2	0.169991	0.5881	0.228474
RP11-212P7.2	0.17001	0.5881	0.256648
KLHL4	0.170017	0.5881	0.867792
RP11-296O14.3	0.170046	0.5881	-0.293867
KMT2A	0.170188	0.5881	-0.296866
CLC	0.170292	0.5881	0.628681
FCRL6	0.170352	0.5881	-0.419946
ZNHIT1	0.170394	0.5881	0.191034
SUGT1	0.170453	0.5881	0.186219
UFM1	0.170459	0.5881	0.19001
SH3KBP1	0.17048	0.5881	-0.162112
C15orf40	0.170567	0.5881	-0.132911
RMDN3	0.170581	0.5881	0.220663
TRAFD1	0.170598	0.5881	-0.250586
ANAPC10	0.170646	0.5881	0.1879
RFWD3	0.170716	0.5881	-0.132046
ZNF658	0.17072	0.5881	0.339099
DHX58	0.170748	0.5881	-0.50262
PDS5A	0.170764	0.5881	0.120332
SKIV2L	0.170792	0.5881	-0.182219
ATG101	0.170814	0.5881	0.235143
RP11-631N16.4	0.170864	0.5881	0.223751
ZYX	0.170908	0.5881	-0.401527
TPP2	0.170925	0.5881	-0.108454
PI4KA	0.170947	0.5881	-0.240274
PNKD	0.171029	0.5881	0.236919
NBEAL2	0.171188	0.5881	-0.313712
SDF2L1	0.171286	0.5881	0.405795
SCAPER	0.171305	0.5881	-0.214074
ERMARD	0.171371	0.5881	-0.148905
PDIA6	0.171397	0.5881	0.313044
AC009299.3	0.171423	0.5881	0.318377
SF3A1	0.171427	0.5881	-0.235284
ZMYM3	0.171441	0.5881	-0.271579
NAV3	0.171446	0.5881	0.474555
STAT5A	0.171463	0.5881	-0.214827
CLN3	0.171501	0.5881	-0.249978
NCAPG2	0.171635	0.5881	-0.347614
HERC5	0.171699	0.5881	-0.702633
ABI1	0.171705	0.5881	0.13964
DCTN2	0.171717	0.5881	0.18864
GNB2	0.171721	0.5881	0.179734
GOLPH3L	0.171804	0.5881	-0.228661
CTD-2006K23.1	0.171906	0.5881	-0.578911
PLA2G6	0.171941	0.5881	-0.245367
SMG1	0.171954	0.5881	-0.275937
FAM222B	0.171999	0.5881	-0.356441
AC026803.1	0.172011	0.5881	0.489047
UBC	0.172019	0.5881	0.214565
DMAP1	0.172195	0.588539	-0.16784
DHFR	0.172273	0.588639	0.251648
UXT	0.172326	0.588657	0.201258
IER3	0.172451	0.588848	0.383226
SHCBP1	0.172478	0.588848	0.384265
AAK1	0.172533	0.588871	-0.296499
ZNF451	0.172658	0.589135	0.131852
TMPRSS9	0.172745	0.589266	-0.745963
ELOVL5	0.172857	0.58932	-0.165574
RNF144A	0.172888	0.58932	-0.317233
AL662800.1	0.172916	0.58932	0.241247
B4GALT4	0.172985	0.58932	0.192328
RP11-933H2.4	0.173092	0.58932	-0.271579
CEP112	0.173184	0.58932	0.251691
AKAP11	0.173247	0.58932	-0.18906
POFUT2	0.173278	0.58932	0.202512
LINC00888	0.173335	0.58932	0.311908
DNAJC17	0.173481	0.58932	-0.194821
TTLL1	0.173553	0.58932	-0.253222
RPL14	0.173612	0.58932	0.185674
RP11-34E5.4	0.173659	0.58932	-0.260244
CDC25A	0.173676	0.58932	0.354122
PRKXP1	0.173688	0.58932	-0.424459
PRKACB	0.173702	0.58932	0.144717
KIAA1324L	0.173718	0.58932	0.332011
SMIM13	0.173721	0.58932	0.182149
NUMB	0.173784	0.58932	-0.214212
APOA1BP	0.17381	0.58932	0.265905
ENO2	0.173831	0.58932	0.349311
ZDHHC17	0.173915	0.58932	0.148023
PSMB1	0.173921	0.58932	0.213035
SRRM1	0.173941	0.58932	-0.159102
COQ6	0.174011	0.58932	-0.190478
TMED10	0.174062	0.58932	0.174503
GSDMB	0.174098	0.58932	-0.326862
RAD51AP1	0.174107	0.58932	0.284625
AKR1A1	0.174244	0.589621	0.176855
COL19A1	0.174505	0.590221	0.361668
ANKRD37	0.174555	0.590221	0.298448
HSPA4	0.174566	0.590221	0.293066
ITGB1	0.174751	0.590684	-0.186156
SPPL2A	0.174818	0.590746	0.128643
NDUFAF6	0.174968	0.59078	-0.147562
FAM3C	0.174972	0.59078	0.161639
TGFBR2	0.175048	0.59078	-0.149618
RP11-82O19.2	0.175076	0.59078	-0.566646
HMGN2P5	0.175087	0.59078	0.278142
RCBTB2P1	0.175133	0.59078	-0.579129
SEC22C	0.175166	0.59078	0.142814
TMEM243	0.175329	0.591169	0.158791
FASTKD3	0.175431	0.591321	0.182568
BNIP3L	0.175509	0.591321	0.581316
PRRC2C	0.175581	0.591321	-0.23064
FRA10AC1	0.175596	0.591321	-0.156373
KLF7	0.175616	0.591321	0.280902
STK11	0.175704	0.59138	0.387273
RAB1A	0.17573	0.59138	0.17838
TNFRSF8	0.175941	0.59193	-0.350458
LINC00861	0.176287	0.592808	-0.361883
TMBIM4	0.176299	0.592808	-0.210464
METTL18	0.176384	0.59293	0.295261
BCAS3	0.176563	0.593178	-0.225732
SLC3A2	0.17667	0.593178	0.297554
OSCAR	0.176711	0.593178	0.234826
GATAD2A	0.176713	0.593178	-0.262806
ATP6V1F	0.176734	0.593178	0.306463
MAP3K12	0.176751	0.593178	-0.226449
MTBP	0.176796	0.593178	0.151333
FOS	0.177026	0.593493	0.284352
TRA2B	0.1771	0.593493	0.114854
QTRTD1	0.177183	0.593493	-0.122108
DLG2	0.177202	0.593493	0.400847
PSIP1	0.177204	0.593493	-0.13977
DCBLD1	0.177273	0.593493	0.225927
HEIH	0.177287	0.593493	0.302982
OSER1-AS1	0.177355	0.593493	-0.258275
TRIM5	0.177391	0.593493	-0.220491
DDX39B	0.177466	0.593493	-0.342902
HNRNPH3	0.177467	0.593493	-0.178637
RP11-750H9.5	0.177471	0.593493	-0.648445
PELI2	0.177589	0.593725	-0.189221
DARS	0.177643	0.593742	0.198341
LINC01127	0.177698	0.593754	-0.439303
AAMDC	0.177815	0.593754	0.275122
SLC10A3	0.177842	0.593754	0.310131
MALAT1	0.177943	0.593754	-0.215696
DOLK	0.177955	0.593754	0.2651
IL5RA	0.178003	0.593754	-0.651366
PRR13	0.178028	0.593754	-0.251897
RNF123	0.178068	0.593754	0.370522
RP11-153M7.3	0.178083	0.593754	0.486105
RP11-430C7.5	0.178269	0.594213	-0.440307
MBOAT7	0.178371	0.594342	-0.253643
TMEM204	0.178417	0.594342	-0.330988
DENND5A	0.178488	0.594342	-0.163668
FPR2	0.178509	0.594342	0.21064
AP000350.5	0.178566	0.594342	-1.11276
FAHD2A	0.178641	0.594342	-0.180578
NUDT15	0.178691	0.594342	0.327958
CCDC101	0.178696	0.594342	-0.291955
SERINC5	0.178744	0.594343	-0.24369
APLF	0.17893	0.5948	0.263918
UQCC3	0.179003	0.594824	0.258136
KLHL21	0.179035	0.594824	-0.250439
NGDN	0.179089	0.594844	0.182828
NAA30	0.179253	0.594985	0.136357
MGEA5	0.179261	0.594985	-0.172781
TRIB1	0.179277	0.594985	0.272484
LOXHD1	0.179537	0.595475	0.441195
ACSF2	0.179548	0.595475	-0.270278
RBM7	0.179605	0.595475	0.146925
TRIM25	0.179619	0.595475	-0.280544
TLN2	0.179761	0.595584	0.387834
BBS2	0.179788	0.595584	-0.216121
CHMP4B	0.179803	0.595584	0.196016
IFI27L2	0.179847	0.595584	0.459241
LMBRD2	0.180009	0.595836	0.159924
HLA-H	0.18002	0.595836	-0.54346
NAV1	0.180205	0.596288	0.32027
CTD-2270P14.1	0.18039	0.596397	-0.23505
FDPSP3	0.180425	0.596397	-0.667341
PRRC2B	0.180429	0.596397	-0.283936
EGF	0.180439	0.596397	-0.425442
WIPF1	0.180481	0.596397	-0.257063
SAE1	0.180551	0.596466	0.200176
CLEC1B	0.180701	0.596801	0.379059
GOLGA7	0.180762	0.596841	0.159234
LILRA2	0.180897	0.597125	-0.315278
GMFG	0.181026	0.59725	0.29175
ASH1L	0.1811	0.59725	-0.137384
KRT18P31	0.181132	0.59725	-0.258042
MYC	0.181176	0.59725	0.209276
C2orf27A	0.181247	0.59725	-0.737533
C5orf24	0.181265	0.59725	0.132847
YPEL5	0.18135	0.59725	0.16242
C10orf54	0.181368	0.59725	-0.186457
APOLD1	0.181373	0.59725	-0.289514
RP11-288H12.3	0.18146	0.597376	-0.411227
GINS1	0.181546	0.597427	0.302559
MS4A6A	0.181616	0.597427	0.257056
RP1-30M3.5	0.181622	0.597427	-0.234661
PPIAP22	0.181829	0.597835	0.394887
NAPG	0.181844	0.597835	0.154174
PHGDH	0.181942	0.597947	0.409027
CNPY3	0.182009	0.597947	-0.160178
ANAPC1	0.182024	0.597947	-0.135433
SNHG16	0.182109	0.598064	-0.233233
RAB8B	0.182283	0.598381	0.144229
INO80C	0.182345	0.598381	0.186678
TMEM53	0.182354	0.598381	0.340554
SH2D1B	0.182437	0.598381	-0.379546
KLRC3	0.182449	0.598381	0.444203
C18orf54	0.182579	0.598645	0.202522
DAZAP1	0.182783	0.598901	-0.155062
TET3	0.182798	0.598901	-0.24925
TAZ	0.182854	0.598901	0.231373
RAD51D	0.182895	0.598901	-0.165394
LTBR	0.182901	0.598901	-0.241241
TRAM1	0.182999	0.59906	0.208938
GNB2L1	0.183055	0.599084	0.161814
ZNF691	0.183114	0.599118	-0.178355
SNRNP35	0.183244	0.599198	-0.137998
ADORA3	0.183267	0.599198	0.431192
SAPCD2	0.183285	0.599198	0.392929
MRPS23	0.183384	0.599303	0.230859
SMCR8	0.183415	0.599303	-0.182123
ODF2L	0.183665	0.599961	-0.161055
RP5-1042I8.7	0.183724	0.599992	-0.252638
SLC9A1	0.183782	0.600023	-0.415849
RP11-298C2.1	0.183918	0.600203	-0.414236
IER5L	0.183936	0.600203	0.547888
SLC27A3	0.184047	0.600349	-0.312816
TMEM167B	0.184115	0.600349	0.137612
TCEA3	0.184198	0.600349	-0.267221
PRPF8	0.184226	0.600349	-0.211663
POLE3	0.184255	0.600349	0.19697
FAM120B	0.184274	0.600349	-0.170024
TXNDC16	0.184395	0.600501	0.23265
AP1B1	0.184479	0.600501	0.177554
SPIRE1	0.184544	0.600501	0.242321
RP3-508I15.21	0.184551	0.600501	-0.312687
DHX35	0.184645	0.600501	-0.145725
C14orf142	0.184687	0.600501	0.25809
TBX19	0.184713	0.600501	-0.406815
TAS2R13	0.184713	0.600501	-0.417255
SLC23A2	0.184836	0.600712	-0.200467
CRY2	0.184876	0.600712	-0.159999
RORA-AS1	0.184965	0.600838	-0.285017
BLZF1	0.185013	0.600838	0.161593
KCNJ15	0.185289	0.600998	-0.318496
FHDC1	0.185298	0.600998	0.405971
VMA21	0.185304	0.600998	0.13465
CTD-2587M2.1	0.185344	0.600998	-0.291417
SHOC2	0.185355	0.600998	0.119136
RPS16	0.185357	0.600998	0.379731
PFDN6	0.185536	0.601422	0.280039
STT3A	0.185627	0.601558	0.25755
RP11-262D11.2	0.185697	0.601609	-0.486503
PCGF6	0.185741	0.601609	0.180838
SMAD5	0.185968	0.601944	0.160098
MOV10	0.185975	0.601944	-0.358354
GATC	0.186002	0.601944	0.135882
SKP1	0.186041	0.601944	0.136737
RHOU	0.186239	0.602206	0.325211
EID3	0.186273	0.602206	0.223792
DDX39A	0.186358	0.602206	0.212482
SRPK1	0.186367	0.602206	0.220749
AP3M1	0.186368	0.602206	0.0986877
RNPEPL1	0.186455	0.602329	0.258147
GNL3	0.186574	0.602537	0.255423
PRCP	0.186618	0.602537	0.225383
VPS53	0.186772	0.602877	-0.223031
HLA-DRB1	0.187054	0.603344	-0.307503
PEX19	0.187056	0.603344	0.15401
PARM1	0.187095	0.603344	0.401068
SNX6	0.187146	0.603344	0.180914
IL11RA	0.187163	0.603344	-0.281803
CTC-487M23.6	0.187262	0.603503	-0.381559
HRSP12	0.187441	0.603899	0.324721
MRPL17	0.1875	0.603899	0.228461
ETFDH	0.187632	0.603899	0.155729
RP11-531A24.5	0.187673	0.603899	-0.375743
CTNNAL1	0.187675	0.603899	0.462206
FBXW11	0.18768	0.603899	0.117115
GLUD1	0.187741	0.603937	0.138858
DEK	0.187851	0.603946	0.270674
SCO1	0.187872	0.603946	-0.169544
EZR	0.187892	0.603946	0.232686
RP11-10K16.1	0.187976	0.604058	-0.380944
TES	0.188058	0.604094	0.129835
ARMCX2	0.188172	0.604094	0.276094
DTHD1	0.188179	0.604094	0.310298
STRBP	0.188257	0.604094	0.135809
CSF1	0.188407	0.604094	0.35944
RP1-55C23.7	0.188427	0.604094	-0.524926
DNA2	0.188451	0.604094	0.198795
MOB3A	0.188452	0.604094	-0.314
SRP19	0.188474	0.604094	-0.231578
CABIN1	0.188481	0.604094	-0.171619
CTA-384D8.34	0.188539	0.604123	-0.412767
URB1	0.188664	0.604123	-0.206885
RFK	0.18867	0.604123	0.172982
ABCB4	0.188694	0.604123	0.270616
MRPL28	0.188736	0.604123	0.223107
STK19	0.188863	0.604166	-0.173064
MYO18A	0.188885	0.604166	-0.248814
CPSF2	0.188927	0.604166	0.124016
KIF13B	0.188947	0.604166	-0.161913
ACTR3	0.189093	0.604473	0.125876
SAMD4B	0.189141	0.604473	-0.313996
CD28	0.189373	0.605054	-0.210589
LIAS	0.18943	0.60508	-0.150616
GPALPP1	0.189563	0.605277	0.113848
FZD3	0.189591	0.605277	0.385229
SMPD2	0.189673	0.605381	0.233005
EEF1A1	0.189726	0.605395	0.175577
FUCA2	0.189967	0.606002	0.18487
DPY19L1	0.190015	0.606002	0.174088
GPR160	0.190285	0.606651	0.266473
TAS2R3	0.190342	0.606651	-0.449957
ATP2B4	0.190477	0.606651	-0.247324
TRAJ38	0.190517	0.606651	-0.338331
WDR27	0.190548	0.606651	-0.244279
FKBP11	0.190598	0.606651	-0.260396
NRXN3	0.190621	0.606651	0.559283
FTX	0.190667	0.606651	-0.215648
IKBKB	0.190715	0.606651	-0.207795
PAXIP1	0.190758	0.606651	-0.110651
GPR137B	0.190763	0.606651	0.326123
WWC2	0.19084	0.606737	-0.242053
SUPV3L1	0.191149	0.607165	0.150008
RNF181	0.191151	0.607165	0.23672
ATG16L1	0.191151	0.607165	-0.137683
ZNF12	0.191224	0.607165	0.134538
IFIT1	0.191432	0.607165	-0.963772
TTC31	0.191441	0.607165	-0.189714
CLSPN	0.191514	0.607165	0.288999
MRPL43	0.191573	0.607165	0.226821
CTD-2336O2.1	0.191655	0.607165	-0.523227
ADCK3	0.191661	0.607165	-0.200211
RP11-359J14.2	0.191664	0.607165	-0.267515
DENND1A	0.191675	0.607165	-0.258218
SCML4	0.191713	0.607165	-0.220925
PIGT	0.191752	0.607165	-0.170883
DEF6	0.191771	0.607165	-0.165615
CFH	0.191851	0.607165	0.566427
C16orf87	0.191857	0.607165	0.198688
FTH1P2	0.191962	0.607165	-1.09456
VDR	0.191964	0.607165	-0.244195
ZNF195	0.192044	0.607165	-0.161685
BPNT1	0.192051	0.607165	0.185515
RP5-1112D6.4	0.192065	0.607165	-0.298589
FGFRL1	0.192233	0.607326	-0.349911
SLC35D2	0.192235	0.607326	0.187884
FBXW5	0.192292	0.607326	0.164969
DESI1	0.192336	0.607326	0.175856
CTPS2	0.192364	0.607326	0.165309
DDB1	0.192508	0.60757	0.208497
PML	0.19254	0.60757	-0.375065
WDR20	0.19262	0.607645	-0.102784
LETMD1	0.192663	0.607645	-0.125909
TNK2	0.192756	0.607651	-0.237725
RP11-298I3.1	0.192844	0.607651	-0.40611
SLAIN2	0.192888	0.607651	0.118937
FARSA	0.192906	0.607651	0.202568
PYURF	0.192913	0.607651	0.234096
ARL3	0.193107	0.607997	0.288227
PSME4	0.193122	0.607997	0.25603
UQCRH	0.193234	0.608192	0.313432
ZNF254	0.193353	0.608409	0.261197
SDHA	0.19344	0.608409	-0.149991
ZNF701	0.193451	0.608409	-0.172008
CTD-2547G23.4	0.193524	0.608436	-0.216833
ZNF426	0.19356	0.608436	0.137904
CCS	0.193662	0.608601	0.307792
NUMA1	0.193717	0.60862	-0.138597
PKD1L3	0.193948	0.609133	0.546956
EMR2	0.19398	0.609133	-0.332733
CDC25B	0.194093	0.609217	-0.225587
ALMS1	0.194161	0.609217	-0.146396
UQCRC1	0.194173	0.609217	0.183212
SLC39A1	0.194206	0.609217	0.239124
TRIM69	0.194416	0.609658	-0.217643
MCTS1	0.194555	0.609658	0.168926
RP11-498C9.15	0.194565	0.609658	-0.280463
ALG13	0.194565	0.609658	-0.229971
PFKFB4	0.194595	0.609658	-0.163901
ARHGAP26-IT1	0.194749	0.609986	-0.332075
CSF3R	0.194869	0.609992	-0.218221
CD74	0.194881	0.609992	-0.369673
TCEAL4	0.194901	0.609992	0.388258
SLC37A3	0.195005	0.610163	0.221566
WIBG	0.195177	0.610237	0.209267
PRORSD1P	0.195199	0.610237	-0.267213
POLR1A	0.195254	0.610237	-0.179186
RP11-138A9.1	0.195381	0.610237	-0.400386
ODC1	0.195415	0.610237	0.308636
SETBP1	0.19542	0.610237	-0.196954
IKZF2	0.195445	0.610237	0.298597
RRAGD	0.195453	0.610237	0.220924
FADS1	0.195477	0.610237	0.338463
SNX1	0.195704	0.610789	-0.174866
B4GALNT3	0.19583	0.611027	-0.681121
S1PR5	0.195952	0.61104	-0.337049
FLOT2	0.195963	0.61104	0.200523
ADAM20	0.196057	0.61104	-0.340814
ZC3HC1	0.196115	0.61104	0.168604
SIN3B	0.196153	0.61104	-0.273216
WSB1	0.196204	0.61104	0.218298
TRBV5-1	0.19621	0.61104	-0.405625
PRPSAP2	0.196302	0.61104	0.185561
RAPGEF6	0.196321	0.61104	0.165933
CD9	0.196391	0.61104	0.367847
SUPT5H	0.196407	0.61104	-0.167481
MTRF1	0.196437	0.61104	0.135681
CCDC18	0.196489	0.61104	0.213772
PEX6	0.196534	0.61104	-0.247214
AP2M1	0.196725	0.61104	0.27281
MRGBP	0.196787	0.61104	0.252064
PSMA4	0.19682	0.61104	0.331418
RP11-1109F11.3	0.196847	0.61104	-0.269733
NDST1	0.196881	0.61104	-0.294689
PLS1	0.196906	0.61104	0.301152
GBP1	0.19693	0.61104	-0.403538
GMIP	0.196931	0.61104	-0.209634
ZNF592	0.197094	0.611391	-0.275789
SERF2	0.197315	0.611576	0.240209
MAGED1	0.197354	0.611576	-0.341285
ACVRL1	0.197363	0.611576	0.429068
CD101	0.197477	0.611576	-0.378491
ZNF382	0.197482	0.611576	-0.175469
VIL1	0.197488	0.611576	-0.353947
FAN1	0.197529	0.611576	-0.160974
TNFAIP8	0.197617	0.611576	0.158182
MIR3945	0.197658	0.611576	0.41469
TAF12	0.197676	0.611576	-0.171142
UGGT2	0.197703	0.611576	0.236542
RP4-647C14.3	0.197956	0.612091	-0.349437
RP11-102L12.2	0.197969	0.612091	-0.235505
MBNL2	0.198068	0.612199	0.249262
TSC22D3	0.198196	0.612199	0.285844
HMGN1	0.198265	0.612199	0.162483
EPHA1-AS1	0.198269	0.612199	-0.462652
LYZ	0.198384	0.612199	0.240173
SLC31A1	0.198428	0.612199	0.154018
ORC1	0.198494	0.612199	0.295049
RPS6KC1	0.198512	0.612199	0.138004
LARP1B	0.198578	0.612199	0.186195
DEF8	0.198583	0.612199	-0.22047
N4BP2L2-IT2	0.198589	0.612199	-0.284975
PSMA2	0.198648	0.612199	0.254599
FBL	0.198654	0.612199	0.21206
C1orf228	0.198727	0.612272	-0.425249
NSUN4	0.198846	0.612342	0.141223
PMAIP1	0.198885	0.612342	0.274807
RNGTT	0.1989	0.612342	0.14237
MTIF2	0.199012	0.612533	-0.186641
CDCA2	0.199144	0.612702	0.321567
HLA-DQA2	0.19921	0.612702	-1.14548
RP11-799D4.4	0.199217	0.612702	-0.247535
MMP25	0.199568	0.613629	-0.28462
ERCC6L2	0.199676	0.613805	-0.149612
MTSS1	0.199918	0.614243	-0.289012
LIMD1	0.199918	0.614243	-0.193929
SLC7A6	0.199977	0.614269	-0.165742
RP11-1319K7.1	0.200077	0.614337	0.349112
NEIL3	0.200099	0.614337	0.313353
PHRF1	0.200337	0.614912	-0.172426
HCK	0.20047	0.615014	0.177575
NDUFA9	0.200471	0.615014	-0.170499
PARD3	0.200696	0.615372	-0.28107
ARPC2	0.200718	0.615372	0.135705
C11orf54	0.200756	0.615372	-0.172087
APBB1	0.200974	0.615372	0.276006
BRD9	0.201002	0.615372	-0.107093
CYBA	0.201103	0.615372	0.239877
BTF3L4	0.201184	0.615372	0.134919
PPP1R12A	0.201274	0.615372	0.112998
RP11-658F2.8	0.20128	0.615372	-0.283847
GPNMB	0.20129	0.615372	0.520728
CCDC159	0.201291	0.615372	-0.202332
RPS16P5	0.201295	0.615372	-0.381818
MOB1A	0.201314	0.615372	0.131934
USP4	0.201334	0.615372	-0.174678
GTF3C3	0.201382	0.615372	0.141243
DHX9	0.20143	0.615372	0.131827
PHB	0.201516	0.615372	0.2045
FZD5	0.201521	0.615372	0.262441
TRAV21	0.201544	0.615372	-0.360452
CDKN1B	0.201639	0.615372	0.139245
FGD4	0.201642	0.615372	0.17161
LPP	0.201695	0.615381	-0.231383
ZNF236	0.202053	0.61624	-0.114487
GABBR1	0.202077	0.61624	0.341595
GALK2	0.202286	0.616723	-0.127422
DLEU1	0.202514	0.617264	-0.277167
RP11-405O10.2	0.202663	0.617566	-0.387073
PPP3R1	0.202769	0.617735	0.286346
CENPF	0.20292	0.617751	0.273677
C10orf76	0.202974	0.617751	-0.133945
RREB1	0.203059	0.617751	-0.196955
NMD3	0.20308	0.617751	0.174739
JAK1	0.203099	0.617751	-0.13555
COX18	0.203138	0.617751	-0.16261
C19orf70	0.203168	0.617751	0.324002
TMEM194A	0.203178	0.617751	0.144394
RBKS	0.20332	0.617959	0.251795
WDR26	0.203359	0.617959	0.214573
CTD-2353F22.2	0.20343	0.617959	0.507288
RPP40	0.203467	0.617959	0.236603
RAD50	0.203498	0.617959	-0.124961
NCBP2-AS2	0.203751	0.618509	0.239162
SMG1P1	0.20378	0.618509	-0.291324
SMARCA5	0.203877	0.618586	0.16712
RP11-274A11.4	0.203978	0.618586	-0.379894
MFSD8	0.203998	0.618586	-0.126304
ACO1	0.204117	0.618586	-0.201068
TPM3	0.204127	0.618586	0.171918
PSMD5-AS1	0.204153	0.618586	-0.210602
TP53	0.20424	0.618586	-0.282018
CDKN2C	0.204256	0.618586	0.333376
SOS1-IT1	0.20426	0.618586	-0.283516
PTPN13	0.204375	0.61874	-0.296743
C2orf44	0.204458	0.61874	0.144322
LRRC37A3	0.204472	0.61874	-0.371455
PPP2R5B	0.204513	0.61874	0.313543
JRK	0.20476	0.619237	-0.137341
FIP1L1	0.204823	0.619237	-0.107185
SPC24	0.204829	0.619237	0.392068
PPP4R2	0.204966	0.619263	0.199887
KDM5A	0.204987	0.619263	-0.118832
ZNF429	0.204989	0.619263	0.359875
DPY19L1P1	0.205129	0.619265	0.327633
SNAPIN	0.205164	0.619265	0.264775
RAB29	0.205169	0.619265	0.188808
SPATA5	0.205233	0.619265	-0.128636
CDC37	0.20527	0.619265	0.211563
FBRS	0.205293	0.619265	-0.180664
NUP50	0.205449	0.619424	-0.136834
ZNF580	0.205487	0.619424	-0.244537
CD44	0.205497	0.619424	0.202755
SCARNA7	0.205618	0.619471	0.480831
PLIN4	0.20565	0.619471	0.387424
RNASEH2A	0.205665	0.619471	0.257702
IL31RA	0.205799	0.619723	-0.573778
SEC61A1	0.205899	0.619808	0.20115
INTS9	0.205932	0.619808	-0.150969
SNIP1	0.206008	0.619808	-0.134992
OTUD5	0.206029	0.619808	-0.169988
TCTN1	0.206218	0.620222	-0.465413
LINC00342	0.206423	0.620535	-0.269929
MYDGF	0.206455	0.620535	0.388216
HUWE1	0.206474	0.620535	-0.224387
CCDC57	0.206563	0.620565	-0.237656
C2orf47	0.206585	0.620565	0.183549
CHEK1	0.206843	0.621062	0.23647
CHMP2A	0.206852	0.621062	0.179668
RNF103	0.207096	0.621397	0.136831
SULF2	0.207117	0.621397	-0.468025
SAFB	0.207127	0.621397	-0.176086
TCP11L1	0.207321	0.621397	0.166902
SH3TC2	0.207327	0.621397	-0.380712
MSRB3	0.207439	0.621397	0.292087
GALC	0.207491	0.621397	-0.149053
PARL	0.207506	0.621397	0.171185
RN7SKP255	0.207507	0.621397	0.593707
BCL7C	0.207518	0.621397	0.233524
APH1A	0.207527	0.621397	0.180978
RP11-139K1.2	0.207584	0.621397	-0.60563
ZNF593	0.207652	0.621397	0.355277
PRDM5	0.207716	0.621397	0.41947
RBM18	0.207724	0.621397	0.110913
PPOX	0.207815	0.621518	0.304526
FUNDC2	0.208106	0.621895	0.268929
CUTA	0.208136	0.621895	0.256086
HLA-F	0.208149	0.621895	-0.189743
TIMM22	0.208214	0.621895	0.194154
SNRPD3	0.208228	0.621895	0.207723
ZCCHC14	0.208247	0.621895	-0.20411
FUT4	0.208297	0.621895	0.193188
DNAJA1	0.208384	0.621931	0.326835
TEP1	0.20841	0.621931	-0.220915
RP11-436I9.3	0.208554	0.622208	-0.554378
TDRP	0.208617	0.622245	0.584029
RP11-378J18.8	0.208704	0.622352	0.173694
TCF25	0.208839	0.622605	-0.187948
CYBB	0.208924	0.622706	0.201079
GANC	0.208995	0.622768	-0.195539
WDR78	0.209227	0.623036	0.260826
TMEM170B	0.209247	0.623036	0.211314
RPUSD2	0.209256	0.623036	0.247909
MTND1P23	0.209289	0.623036	-1.27922
CCDC58	0.209403	0.623224	0.220156
FXR1	0.209485	0.623318	0.243657
LRPAP1	0.209543	0.623337	0.16073
SGSM2	0.209618	0.623409	-0.193694
ZNHIT3	0.209719	0.623443	0.194897
PAIP2B	0.209744	0.623443	0.214388
FAM162A	0.209782	0.623443	0.202118
LINC01272	0.209931	0.623734	-0.438297
N4BP1	0.210112	0.624122	-0.142719
NR3C1	0.210304	0.624542	0.140856
ZDHHC14	0.210482	0.624918	0.292524
CHML	0.210534	0.62492	0.189785
PM20D2	0.210799	0.625293	0.18783
GIMAP7	0.210828	0.625293	-0.266888
CORO7	0.210858	0.625293	-0.204035
PIK3R1	0.210881	0.625293	0.113504
ATP5G3	0.210965	0.625293	0.186788
TMEM64	0.210965	0.625293	0.209548
MCM6	0.211065	0.625308	0.184177
SWI5	0.211139	0.625308	0.231436
ZBTB24	0.211144	0.625308	-0.117394
OBFC1	0.211175	0.625308	-0.277237
RP11-196B3.2	0.211275	0.625454	-0.217269
WDR83OS	0.211455	0.625715	0.357266
RP11-1023L17.1	0.211465	0.625715	-0.211417
HIST1H2AK	0.211734	0.62636	0.28514
GPATCH8	0.211872	0.626616	-0.170063
ST6GALNAC6	0.21194	0.626666	0.230185
ATP6V1B2	0.212031	0.626783	-0.157753
CTD-2561J22.5	0.212103	0.626844	0.544347
TFB1M	0.212275	0.627121	-0.150342
TGFB1	0.21232	0.627121	-0.297794
ARL5B	0.212441	0.627121	0.199895
ENTPD1	0.212559	0.627121	-0.151146
JKAMP	0.212564	0.627121	0.157174
MATR3	0.212618	0.627121	0.136554
RPS6KA4	0.212629	0.627121	-0.214628
UVRAG	0.212641	0.627121	-0.162685
NDUFB3	0.212657	0.627121	0.285493
CASP6	0.212771	0.627171	0.190587
FLJ37453	0.212777	0.627171	-0.252809
ACKR3	0.212862	0.627196	0.504053
KDELR2	0.212887	0.627196	0.171683
MTPN	0.212939	0.627198	0.163066
RABL6	0.213122	0.627534	-0.173896
CD247	0.213229	0.627534	-0.171255
LAMTOR2	0.21323	0.627534	0.210202
SUZ12	0.213258	0.627534	0.136713
COX14	0.213359	0.627681	0.288163
TCF4	0.213551	0.628094	0.191759
MGA	0.213711	0.628414	-0.115024
TAF13	0.213883	0.62875	0.277972
TMEM9	0.213939	0.62875	-0.285096
CAND1	0.214068	0.62875	0.112459
CPNE2	0.214121	0.62875	0.291013
C9orf142	0.214129	0.62875	0.198109
ANKS3	0.214133	0.62875	-0.260317
NCOA2	0.214277	0.629021	-0.149919
METTL23	0.214358	0.629108	0.189403
TSPAN31	0.214445	0.629214	0.196181
HAUS4	0.214504	0.629234	-0.244209
UBE3B	0.21473	0.629619	-0.163868
MGAT4A	0.21474	0.629619	0.148795
SENP7	0.214789	0.629619	-0.155267
TBC1D2	0.214918	0.629848	0.28789
ZNF641	0.21506	0.630113	-0.214974
GHITM	0.215163	0.630134	0.185238
MTOR	0.215221	0.630134	-0.153092
PAK1IP1	0.215262	0.630134	0.250026
RP3-423B22.5	0.215273	0.630134	-1.65145
GTF2H2	0.215552	0.630252	0.42958
CSK	0.215588	0.630252	-0.168905
OAS2	0.215596	0.630252	-0.469192
TOR1AIP1	0.215663	0.630252	0.115914
TMEM135	0.215741	0.630252	0.130262
EAF2	0.215774	0.630252	0.168046
OGFRL1	0.215785	0.630252	-0.232059
ZNF445	0.215811	0.630252	-0.201043
PITHD1	0.21582	0.630252	0.466959
SND1-IT1	0.215829	0.630252	-0.419819
RP11-1024P17.1	0.215879	0.630252	-0.208187
PIAS3	0.215952	0.630314	-0.233439
ARHGEF9	0.216007	0.630326	-0.197015
CNPPD1	0.216174	0.630661	0.293158
MAML1	0.21624	0.630703	-0.219756
HERC1	0.21635	0.630875	-0.170825
HEXIM1	0.21665	0.6316	0.187787
ZC3H12A	0.216767	0.631614	0.276946
SLC25A43	0.216771	0.631614	0.190024
PSME1	0.216809	0.631614	-0.183666
OASL	0.216903	0.631737	-0.479428
NUP54	0.217041	0.631765	0.139822
TGOLN2	0.217081	0.631765	-0.147339
NANP	0.21712	0.631765	0.262049
SPG20	0.217165	0.631765	0.206001
LIN52	0.217171	0.631765	0.151547
ST3GAL3	0.217237	0.631808	-0.288355
TMEM11	0.217355	0.632001	-0.190979
RNU6-1016P	0.217515	0.632316	-0.26017
ZNF41	0.217757	0.632381	-0.169458
SIAH1	0.217781	0.632381	0.139524
N4BP2	0.217784	0.632381	0.127268
PSMG1	0.217816	0.632381	0.185429
APPL1	0.21784	0.632381	0.11316
CPD	0.217847	0.632381	0.188461
EPG5	0.218021	0.6326	-0.242101
SLC33A1	0.218077	0.6326	0.144449
OXNAD1	0.218084	0.6326	-0.152027
WDSUB1	0.218129	0.6326	0.194326
RP11-554I8.1	0.218216	0.632703	-0.329662
SSX2IP	0.218358	0.63272	0.183428
C14orf119	0.21851	0.63272	0.166867
NCOA6	0.218529	0.63272	-0.203597
LRRK1	0.218549	0.63272	-0.226506
DGKZ	0.218585	0.63272	-0.243826
USP7	0.218658	0.63272	0.112621
TMEM14B	0.218696	0.63272	0.199349
GALNT2	0.218728	0.63272	0.188287
BCAS4	0.218824	0.63272	0.21553
RP11-332O19.2	0.218849	0.63272	-0.423313
PTGER4	0.218899	0.63272	0.218105
CREB3L4	0.218928	0.63272	-0.216525
B3GALTL	0.218932	0.63272	0.168354
CAPRIN2	0.218956	0.63272	0.2006
SNORA73B	0.219047	0.63272	-0.445279
CDK12	0.219053	0.63272	-0.16784
DCAF16	0.2191	0.63272	-0.113463
DNAJC11	0.219352	0.633227	-0.150911
RP13-452N2.1	0.219438	0.633227	0.44151
ACTR6	0.219473	0.633227	0.251193
ANKFY1	0.219482	0.633227	-0.218863
CD180	0.219555	0.633288	0.189493
IFI44	0.219727	0.633441	-0.515759
SLC18B1	0.219799	0.633441	0.325411
INPP5B	0.219815	0.633441	-0.142829
ACTR1A	0.219917	0.633441	0.124529
LYRM5	0.219939	0.633441	0.174676
STARD8	0.219942	0.633441	0.300596
TCAF1	0.21997	0.633441	-0.254524
SNRNP48	0.220115	0.633668	0.124655
SLC35E3	0.220212	0.633668	-0.212898
TAPBPL	0.220225	0.633668	-0.228997
ABRACL	0.220264	0.633668	0.170389
SNRNP40	0.220307	0.633668	0.157477
UBE4B	0.220405	0.6338	-0.198032
UBN2	0.220571	0.634065	-0.187864
ZNF627	0.220621	0.634065	0.172227
ARMC7	0.220742	0.634065	-0.240885
TTC39B	0.220794	0.634065	-0.184324
ISCA2	0.220796	0.634065	0.156009
ATXN10	0.220859	0.634065	0.132814
TMEM5	0.22091	0.634065	0.159127
EEF2	0.220911	0.634065	0.152934
AL133243.4	0.221091	0.63412	-0.340921
CTD-2516F10.2	0.221154	0.63412	-0.323295
IGLC3	0.221183	0.63412	-0.603173
SEC23A	0.221226	0.63412	0.13018
F2R	0.221257	0.63412	0.229525
ZNF440	0.221287	0.63412	-0.138139
G6PD	0.221313	0.63412	0.200795
FAM131A	0.221344	0.63412	0.180192
KIAA1731NL	0.221433	0.634227	-0.395366
KPNA1	0.221723	0.634657	0.152725
TTN-AS1	0.221731	0.634657	0.164569
DPM2	0.22177	0.634657	-0.344763
NFYC	0.221841	0.634657	-0.176336
ZSCAN25	0.221875	0.634657	-0.128119
POLE	0.221956	0.634657	-0.177443
ATPAF1	0.222019	0.634657	0.136032
ATAD5	0.222072	0.634657	0.193902
FAM219B	0.222096	0.634657	0.149799
TMEM245	0.222123	0.634657	0.180442
ATP11A	0.222183	0.634657	-0.222831
VWA8	0.222205	0.634657	-0.200469
CLINT1	0.222259	0.634664	0.174219
OCRL	0.222328	0.634705	0.186746
RP11-329N15.3	0.22238	0.634705	-0.370096
RBM6	0.222429	0.634705	-0.144414
RP11-104N10.2	0.222694	0.635204	-0.32977
FCGR1C	0.222708	0.635204	-0.399583
TAGLN2	0.222809	0.635346	-0.286602
RHOH	0.222875	0.635348	0.19602
EMILIN2	0.222914	0.635348	0.186596
RP1-257A7.4	0.223171	0.635686	-0.379422
ZBTB49	0.223285	0.635686	-0.12385
AK5	0.223297	0.635686	-0.329976
TLR5	0.223303	0.635686	0.235233
CSTA	0.22331	0.635686	0.388505
RP11-697N18.4	0.223381	0.635686	-0.326022
OPA1	0.223432	0.635686	0.136825
GALE	0.223541	0.635686	0.269428
DNAJC24	0.223573	0.635686	0.142688
RP11-556K13.1	0.223634	0.635686	0.454547
AGL	0.223634	0.635686	0.220959
HMOX1	0.22367	0.635686	0.48427
AGAP4	0.223707	0.635686	-0.294683
RBM44	0.223773	0.635727	0.294696
ZSCAN2	0.223902	0.635902	-0.171245
C19orf12	0.223987	0.635902	-0.256339
RP11-566E18.1	0.22399	0.635902	-0.162303
C12orf75	0.224138	0.636173	-0.186708
NUTF2	0.22436	0.636656	0.201149
TP53BP2	0.224515	0.63695	0.133244
ZNF696	0.224588	0.637008	-0.269906
STX18	0.224641	0.637011	0.155642
KCNH8	0.224797	0.637202	0.380394
GGACT	0.224822	0.637202	-0.272296
PSMD10	0.224864	0.637202	0.194383
SOAT1	0.224924	0.637224	-0.129262
GIGYF2	0.225099	0.637571	-0.1102
DSTN	0.225343	0.637741	0.177528
GPHN	0.225438	0.637741	0.259028
TMEM161B-AS1	0.225537	0.637741	-0.157034
WIPF2	0.225551	0.637741	-0.229708
CRIPAK	0.225563	0.637741	-0.444801
ACTR2	0.225579	0.637741	0.124564
ITPKB	0.225666	0.637741	-0.236662
CCSAP	0.225684	0.637741	-0.153804
RNF19A	0.225747	0.637741	0.123922
LAMTOR4	0.225796	0.637741	-0.178533
MAGEH1	0.2258	0.637741	0.257199
ZSWIM3	0.225926	0.637741	0.184208
LTB4R	0.225972	0.637741	0.253471
AKAP9	0.22605	0.637741	-0.161853
VDAC3	0.226092	0.637741	0.158646
RANBP17	0.226156	0.637741	0.292975
ZNF646	0.226219	0.637741	-0.161336
RRM1	0.226332	0.637741	0.214245
WDR11-AS1	0.226342	0.637741	-0.386433
MTCH2	0.226405	0.637741	0.158002
BCL2L13	0.22643	0.637741	0.204585
PIM3	0.22645	0.637741	0.256612
HMGCS1	0.226494	0.637741	0.231326
GDPD1	0.226506	0.637741	-0.233741
EBPL	0.226525	0.637741	0.253993
MRPS18A	0.226527	0.637741	0.213291
TTC17	0.226695	0.637741	-0.0961511
VPS13D	0.226708	0.637741	-0.234433
CPNE1	0.226718	0.637741	-0.128115
PPP6R3	0.22672	0.637741	0.0923975
ZNF532	0.226823	0.637778	-0.198963
SNHG3	0.226906	0.637778	0.159139
U91328.19	0.22693	0.637778	-0.355127
SDAD1	0.22699	0.637778	-0.151032
TMEM170A	0.226993	0.637778	0.122703
CMTR2	0.227137	0.638036	0.120336
CUEDC2	0.227264	0.638139	0.193448
ANGPT1	0.22728	0.638139	0.424939
UBE2S	0.22733	0.638139	0.267745
NAA15	0.227429	0.63816	0.125201
GZMM	0.227488	0.63816	-0.302342
PRKAG2	0.227494	0.63816	-0.192008
NBR1	0.227588	0.638228	-0.105933
DHX29	0.227622	0.638228	0.123695
TIMM23	0.227744	0.638418	0.19859
RP11-459O1.2	0.22794	0.638418	-1.90115
ORAOV1	0.227992	0.638418	-0.161213
TRMT44	0.228009	0.638418	-0.160615
SRSF8	0.228014	0.638418	0.198724
SLC39A14	0.228046	0.638418	0.277608
AC127904.2	0.228055	0.638418	-0.177141
KAT2B	0.228198	0.638672	0.27339
DYNLL2	0.228309	0.638709	-0.15123
RP11-519C12.1	0.228315	0.638709	-0.235162
CDC37L1	0.228414	0.638774	0.14358
SPAG7	0.228455	0.638774	0.237987
NELFE	0.228542	0.638774	0.19965
LZIC	0.228547	0.638774	0.151591
AC002117.1	0.228748	0.63919	-0.186519
RB1CC1	0.228858	0.639353	0.122851
LL22NC03-86G7.1	0.228947	0.639355	-0.29704
IFI44L	0.228963	0.639355	-0.613481
GGTA1P	0.229085	0.639548	0.384485
CYTH1	0.229144	0.639567	-0.123139
C19orf48	0.229226	0.639577	0.24589
SRP14	0.229315	0.639577	0.24517
PRMT7	0.229361	0.639577	-0.128869
SHPRH	0.229397	0.639577	-0.123375
RP11-329A14.1	0.229433	0.639577	0.646592
KCTD5	0.229461	0.639577	0.172228
FPR1	0.229527	0.639617	0.207664
ZNF226	0.229594	0.639626	-0.160841
FIS1	0.229635	0.639626	0.35137
BRIP1	0.229859	0.639959	0.237437
PDAP1	0.22991	0.639959	0.151552
PDGFA	0.229963	0.639959	-0.376651
RP11-216N14.7	0.230003	0.639959	-0.293618
IMPDH1	0.230016	0.639959	0.146697
VPS28	0.230125	0.640117	0.291684
PPIL2	0.230305	0.640474	-0.149585
GATAD1	0.230441	0.640705	-0.14681
SUSD1	0.230493	0.640705	-0.123671
TLK2	0.230645	0.640843	0.108586
SMURF1	0.230647	0.640843	-0.125541
TMEM144	0.230759	0.641009	-0.399454
ZNF562	0.230869	0.641169	0.114556
YIPF6	0.230965	0.641292	0.151025
TDRKH	0.231114	0.641447	-0.179443
MT-CYB	0.231199	0.641447	-0.782895
KDELC1	0.231238	0.641447	0.342493
SMARCA2	0.231304	0.641447	-0.156966
SERTAD2	0.231338	0.641447	0.219054
CBFA2T2	0.23138	0.641447	-0.225752
CSRP2BP	0.231502	0.641447	-0.154881
PPM1G	0.231507	0.641447	-0.19678
TRAPPC10	0.231513	0.641447	-0.130214
CARS2	0.231603	0.641447	-0.123576
NKRF	0.231609	0.641447	0.191908
FMN1	0.231769	0.641447	0.289959
CPSF7	0.231772	0.641447	-0.232616
CDCA5	0.231795	0.641447	0.306574
BCO2	0.231836	0.641447	-0.294633
RPS6KA3	0.2319	0.641447	0.107351
CST3	0.231959	0.641447	-0.27899
PTGS2	0.231977	0.641447	0.35823
FOXK1	0.232016	0.641447	-0.229099
PSMG3	0.232109	0.641559	0.279503
MIER1	0.232258	0.641687	0.134
ISY1	0.232265	0.641687	0.162967
STK40	0.232312	0.641687	-0.17843
CTA-212A2.1	0.232521	0.642118	-0.404253
CBFB	0.232728	0.64249	0.119172
ABCB1	0.232774	0.64249	0.230872
KLRC1	0.232813	0.64249	0.289925
ATPAF2	0.232956	0.64274	-0.177335
TRIM59	0.233025	0.642786	0.137592
DYNC1LI2	0.23355	0.643998	0.108207
STRADA	0.233619	0.643998	-0.18514
VTI1B	0.233662	0.643998	0.229929
ZRANB1	0.23371	0.643998	0.202796
MRPL39	0.233818	0.643998	0.212031
REV3L	0.233926	0.643998	-0.135307
TCEAL8	0.233938	0.643998	0.204481
WNK1	0.233945	0.643998	0.294502
EIF2S1	0.234038	0.643998	0.140469
MTX3	0.23413	0.643998	0.129836
ZNF251	0.234142	0.643998	-0.154691
RP11-147L13.8	0.234161	0.643998	-0.289212
MRPL32	0.234195	0.643998	0.191234
RGS2	0.2342	0.643998	-0.362502
EMC4	0.2343	0.644078	0.197342
TRAJ9	0.23449	0.644078	-0.296863
FBXO33	0.2345	0.644078	0.130832
ATF6B	0.234531	0.644078	-0.203513
PARP6	0.234581	0.644078	-0.177371
SDR39U1	0.234598	0.644078	-0.186246
SRPRB	0.234647	0.644078	0.234932
MIER3	0.234665	0.644078	0.142548
AHCTF1	0.234702	0.644078	-0.113646
RP11-1277A3.2	0.234801	0.644204	-0.253862
PAN3-AS1	0.234974	0.644535	-0.184956
DCAKD	0.235031	0.644548	-0.184585
ZNF800	0.235127	0.644581	0.137369
ACADM	0.235149	0.644581	0.192849
TMEM117	0.23536	0.64477	0.242098
PCGF1	0.235376	0.64477	0.185306
CCDC150P1	0.23539	0.64477	-0.195093
IGIP	0.235428	0.64477	-0.150192
TMA16	0.23562	0.645151	0.155712
LINC00539	0.235806	0.645517	0.283453
APBB3	0.235893	0.645546	0.309869
KIFAP3	0.235922	0.645546	0.129529
EXO1	0.235997	0.64556	0.255353
RP11-83A24.1	0.236124	0.64556	-0.27601
COMMD8	0.236149	0.64556	0.25883
ITPA	0.236191	0.64556	-0.191241
SLC43A3	0.236229	0.64556	0.278026
TSC2	0.236244	0.64556	-0.19665
SFSWAP	0.236425	0.645809	-0.133641
ZSCAN26	0.23644	0.645809	-0.153658
AC012368.1	0.236493	0.645811	-0.255499
CCDC112	0.236632	0.646046	0.234153
CTBP1-AS2	0.236697	0.646074	-0.216859
MSRB1	0.236748	0.646074	0.158678
RFWD2	0.236879	0.646286	-0.146062
ECH1	0.236973	0.646399	0.190756
KB-431C1.4	0.237164	0.646741	-0.266305
NBEA	0.237203	0.646741	-0.216947
CTC-428H11.2	0.237419	0.647185	-0.279195
RFXANK	0.237497	0.647252	0.193755
ALG1L13P	0.237587	0.647252	-0.292853
CCNC	0.237662	0.647252	0.177891
SERAC1	0.237698	0.647252	0.125747
TYW3	0.23775	0.647252	0.165427
PRDX6	0.237761	0.647252	0.221088
BZW2	0.238007	0.647777	0.132422
CRCP	0.238075	0.64782	0.135557
KANSL2	0.238166	0.647855	0.117191
PPID	0.238237	0.647855	0.278919
SLC12A2	0.238246	0.647855	0.130399
RP11-288C18.1	0.238396	0.648111	-0.214329
FKTN	0.238447	0.648111	-0.178849
SOGA1	0.238688	0.648623	-0.247785
TSSC4	0.238932	0.648677	0.206865
ATP6AP1	0.238948	0.648677	0.182478
MYO1G	0.238981	0.648677	-0.141842
EML4	0.239122	0.648677	0.161978
NDUFB2	0.239198	0.648677	0.230506
HDGF	0.239264	0.648677	0.303341
GINS4	0.239276	0.648677	0.288556
MCM9	0.239495	0.648677	-0.122041
IL2RG	0.23951	0.648677	-0.164301
SLC16A10	0.239539	0.648677	0.229064
ARL6	0.239667	0.648677	0.192571
PSMD8	0.239695	0.648677	0.179999
PLEKHA1	0.239696	0.648677	-0.205892
HSPA14	0.23971	0.648677	0.0946528
DHRS12	0.239726	0.648677	-0.439336
SATB1-AS1	0.239727	0.648677	-0.193038
RGS17P1	0.239739	0.648677	-0.272906
DGCR14	0.239756	0.648677	-0.134141
ATP6V1G1	0.239785	0.648677	0.196585
MT-ND4L	0.239786	0.648677	-0.848763
EPS15L1	0.239819	0.648677	-0.256378
NFKBID	0.23996	0.648914	0.238552
SLC35A2	0.240065	0.649056	-0.18588
MED1	0.240147	0.649133	-0.135467
HN1L	0.240345	0.649256	0.155272
ZNF444	0.240391	0.649256	-0.222725
CSAD	0.240395	0.649256	-0.284437
ZNF131	0.240404	0.649256	0.107631
BPHL	0.240638	0.649745	-0.274133
RUNDC1	0.240795	0.649892	-0.183643
NCOA5	0.240809	0.649892	-0.16679
CALU	0.240896	0.649892	0.210947
IQGAP2	0.241038	0.649892	-0.204405
ANKRD17	0.241059	0.649892	-0.188454
XIRP2	0.24106	0.649892	0.385562
SRPK2	0.241102	0.649892	-0.193129
ADPRHL2	0.241117	0.649892	0.206757
RP11-796E2.4	0.241228	0.649898	0.210482
RP11-218M22.1	0.241352	0.649898	-0.151702
CYTH4	0.241358	0.649898	-0.152079
BNIP1	0.241361	0.649898	0.222031
ZBTB47	0.241459	0.649898	-0.259094
LRRC28	0.241472	0.649898	-0.168054
RNF138	0.241546	0.649898	0.155625
TANGO2	0.241595	0.649898	0.318608
ASB6	0.241597	0.649898	-0.209138
MYH9	0.24174	0.650094	-0.216487
UPB1	0.241815	0.650094	0.502001
HS2ST1	0.241829	0.650094	0.154811
CHD3	0.242011	0.650441	-0.173686
PUS3	0.242169	0.650722	0.205031
TRAC	0.242396	0.651189	-0.226265
NATD1	0.242449	0.65119	0.304483
SVIL-AS1	0.242626	0.651522	0.178592
SLC25A33	0.24282	0.651553	0.219202
RMND1	0.242907	0.651553	-0.145373
TAF3	0.242928	0.651553	-0.170226
LY9	0.242978	0.651553	-0.235402
CPSF3	0.243017	0.651553	0.146551
RP11-631M6.2	0.243051	0.651553	-0.233551
IGHV3-33	0.243085	0.651553	0.553497
RP11-421E14.2	0.243087	0.651553	-0.180052
SIN3A	0.243116	0.651553	-0.169497
KHDRBS2	0.243179	0.65158	0.286366
FLJ22447	0.243251	0.65163	-0.334103
TAPBP	0.243339	0.651635	-0.28873
ACSF3	0.243408	0.651635	-0.151357
NUGGC	0.243413	0.651635	-0.331155
SAMHD1	0.243611	0.652024	-0.304093
CISD1	0.243727	0.652192	0.242768
Sep-11	0.243862	0.652313	0.134219
NPTN	0.243879	0.652313	0.143932
RAB11B	0.244122	0.652766	-0.289312
EBAG9	0.244155	0.652766	0.170327
RSAD2	0.244211	0.652773	-0.707331
METAP1	0.244302	0.652875	-0.118209
ZUFSP	0.244377	0.652907	0.186301
SLC5A3	0.24442	0.652907	0.357158
NIFK-AS1	0.244539	0.653076	-0.172206
ZNF827	0.24459	0.653076	-0.223536
LRRFIP2	0.244802	0.653393	0.110165
RNASEH2C	0.244822	0.653393	0.235631
UBE2V2	0.244869	0.653393	0.13962
METTL15	0.244939	0.653438	0.135788
RP11-326I11.5	0.245048	0.653586	-0.221528
CYSLTR2	0.245176	0.653727	-0.286312
CEP85L	0.245208	0.653727	-0.134943
FGD2	0.245681	0.65475	-0.183684
RUFY1	0.245698	0.65475	-0.196807
CMTM3	0.245788	0.654782	0.170496
ABHD6	0.245859	0.654782	0.153019
RRP1B	0.245909	0.654782	-0.155194
DIP2C	0.245924	0.654782	-0.257718
NDUFA1	0.246188	0.655342	0.329596
PIK3AP1	0.246312	0.655531	0.157853
ENKUR	0.246554	0.655811	-0.476624
CTD-2035E11.5	0.246602	0.655811	-0.359163
COMMD9	0.246617	0.655811	0.150075
TMEM147	0.246632	0.655811	0.260094
MCU	0.246733	0.655939	0.187088
LINC00657	0.246798	0.655969	0.161748
DPY30	0.24687	0.655991	0.209049
UBE2L3	0.24692	0.655991	0.192711
POLQ	0.246988	0.655991	0.218633
ABHD13	0.24715	0.655991	0.158062
FBN1	0.247152	0.655991	0.453525
NCOR1	0.247152	0.655991	-0.159572
GHRLOS	0.247181	0.655991	-0.309549
CADM1	0.247748	0.657354	0.38588
PLAA	0.247804	0.657361	0.118035
C16orf70	0.247861	0.657368	0.187611
PSMD7	0.247946	0.657378	0.178052
OSBPL2	0.248085	0.657378	-0.132383
ZNF44	0.248094	0.657378	-0.117471
CHORDC1	0.248099	0.657378	0.361014
STIM2	0.248167	0.657378	-0.138222
WTAP	0.248187	0.657378	0.107656
CCT5	0.248264	0.657442	0.202064
SERTAD1	0.248354	0.657538	0.185646
RABGAP1L	0.248545	0.65767	-0.156601
HEG1	0.24861	0.65767	-0.246165
TM2D3	0.248622	0.65767	0.128013
OXSR1	0.248757	0.65767	0.184667
MCM4	0.248779	0.65767	0.22933
EHBP1L1	0.248788	0.65767	-0.179404
RP5-1056L3.3	0.248795	0.65767	-0.269008
DDX11	0.248834	0.65767	-0.326103
BCOR	0.248939	0.657706	-0.208217
FAM157A	0.248954	0.657706	-0.423904
TOM1L2	0.249013	0.657719	-0.199961
ARL6IP5	0.249415	0.658637	0.178922
ATG9A	0.249718	0.658997	0.254277
ASNA1	0.24972	0.658997	0.21289
NSL1	0.249801	0.658997	0.135003
CLSTN1	0.249824	0.658997	-0.171463
ZNF417	0.249874	0.658997	-0.137777
CREB5	0.249923	0.658997	-0.31036
EFCAB14	0.249927	0.658997	0.109495
ZSWIM7	0.250043	0.65911	-0.195792
ADAM22	0.250083	0.65911	0.234823
CYP2U1	0.250177	0.65911	-0.175481
CPT1A	0.250234	0.65911	0.167744
NADK2	0.250241	0.65911	0.167452
NBPF26	0.250293	0.65911	-0.440187
TMEM156	0.250351	0.65912	-0.136807
DIP2A	0.250412	0.659141	-0.182482
ST7	0.250468	0.659147	0.154107
SOWAHC	0.250584	0.659309	0.273338
ZADH2	0.250865	0.659906	-0.132321
SEC22A	0.250942	0.65997	-0.113551
RNASEL	0.251222	0.660397	-0.17782
C4orf27	0.251248	0.660397	0.211042
AC093818.1	0.251283	0.660397	-0.170899
SAP30L	0.251328	0.660397	-0.131492
ENTPD4	0.251415	0.660397	-0.12431
ZNF692	0.251448	0.660397	-0.212442
AKIRIN1	0.251482	0.660397	0.103649
ACO2	0.251735	0.66092	0.15425
NT5C2	0.251884	0.661083	-0.121414
APRT	0.251906	0.661083	-0.281864
CELF2	0.251981	0.661139	-0.19811
KIAA0355	0.252095	0.661298	-0.199303
BRCA2	0.252217	0.661435	0.22718
C8orf88	0.252255	0.661435	0.376347
MYLIP	0.252314	0.661447	-0.202133
SNX27	0.252524	0.661857	-0.212274
RP11-477D19.2	0.252718	0.661957	-0.243735
TRIAP1	0.25278	0.661957	0.231944
C1QBP	0.252848	0.661957	0.191838
TTC21B	0.252939	0.661957	-0.147214
SMAD3	0.252941	0.661957	-0.25497
RP11-55K13.1	0.252943	0.661957	-0.257209
IFFO2	0.253041	0.661957	-0.210367
TERF2IP	0.253126	0.661957	0.208851
LINC00909	0.25314	0.661957	0.173575
LCMT1	0.253152	0.661957	0.167745
ZBTB5	0.25325	0.661957	0.105623
MLLT10	0.25327	0.661957	-0.129396
POU2AF1	0.253326	0.661957	-0.243458
RNF130	0.253373	0.661957	-0.201659
MAP3K13	0.253373	0.661957	-0.174005
PARP15	0.253559	0.662164	-0.286932
DPP4	0.253639	0.662164	-0.198145
EXT2	0.253804	0.662164	0.129278
CDC42	0.253842	0.662164	0.161339
ITPR1	0.253848	0.662164	-0.171036
XX-FW83563B9.5	0.253896	0.662164	0.269659
TXLNB	0.254119	0.662164	-0.301037
ACTA2	0.254128	0.662164	-0.306732
RP11-356J5.12	0.254151	0.662164	-0.309544
TSEN15	0.254207	0.662164	0.155834
LIG1	0.25424	0.662164	-0.191279
FADS2	0.254241	0.662164	0.418148
RP13-20L14.10	0.254274	0.662164	-0.261564
TTC5	0.254276	0.662164	-0.12633
RNF44	0.254349	0.662164	-0.26634
PARPG1	0.25435	0.662164	-0.145135
MFNG	0.254388	0.662164	-0.180325
NSMF	0.254501	0.662164	-0.227634
RNU6-838P	0.254507	0.662164	-0.323813
WEE1	0.254533	0.662164	0.169516
TRIM23	0.254704	0.662468	0.148481
UTP6	0.254831	0.662658	-0.161118
PID1	0.255069	0.662973	-0.419081
WDR17	0.255086	0.662973	-0.267757
KCNJ2-AS1	0.255114	0.662973	-0.37421
KDM4B	0.255189	0.663025	-0.167118
HLA-DPA1	0.255349	0.6633	-0.219047
RP11-356I2.4	0.255683	0.664027	-0.22885
AUTS2	0.255768	0.664107	-0.223738
RP4-641G12.3	0.255859	0.664203	-0.499044
RNF4	0.255994	0.664413	-0.105576
ESYT1	0.256108	0.664454	-0.172155
LMAN2	0.256129	0.664454	0.170819
F13A1	0.256199	0.664454	-0.331766
C10orf128	0.256324	0.664454	-0.356999
PABPC1	0.256331	0.664454	0.220193
SCYL3	0.256335	0.664454	-0.204318
RP11-4O1.2	0.256491	0.664658	-0.206553
GIT1	0.256592	0.664658	-0.197158
OST4	0.256617	0.664658	0.20622
SAFB2	0.256631	0.664658	-0.150764
RP11-326I11.3	0.256962	0.664967	-0.162519
ADNP	0.256964	0.664967	-0.127438
EIF1B-AS1	0.25697	0.664967	-0.312906
ARID1B	0.256972	0.664967	-0.18798
FBXW8	0.257062	0.664967	-0.184274
OIP5	0.257076	0.664967	0.296716
ADCY7	0.257338	0.665505	-0.182641
PCID2	0.25753	0.665861	-0.174528
TOX	0.257733	0.665986	0.283232
PHLDB2	0.257738	0.665986	0.237006
EAPP	0.257741	0.665986	0.167303
HRK	0.257946	0.66634	-0.384063
RP11-644F5.11	0.257987	0.66634	0.242538
SLC17A5	0.258195	0.666697	0.147754
PSMF1	0.258336	0.666697	0.259659
IDNK	0.258384	0.666697	0.241715
PSMG4	0.258396	0.666697	-0.172696
CTC-205M6.5	0.258489	0.666697	-0.224839
PTMA	0.25863	0.666697	0.220564
RP11-925D8.6	0.258633	0.666697	-0.507608
RALBP1	0.258683	0.666697	0.165945
CYBRD1	0.258706	0.666697	0.299646
HEATR5B	0.258729	0.666697	-0.125486
SUV39H1	0.258743	0.666697	0.28087
RP11-258C19.7	0.258844	0.666697	-0.234884
ZNF221	0.258868	0.666697	-0.224755
ZNF519	0.258979	0.666697	-0.169032
KAT6A	0.258987	0.666697	-0.132167
GLG1	0.258996	0.666697	-0.143322
RP11-10J5.1	0.259067	0.666741	-0.664606
LRSAM1	0.259306	0.667214	-0.153414
ANKRD18A	0.259572	0.667663	0.353418
LHX4-AS1	0.259589	0.667663	-0.125299
ZNF212	0.259805	0.66807	-0.129013
C12orf10	0.259856	0.66807	0.17947
GCN1L1	0.259962	0.6682	-0.133972
CTSW	0.260155	0.668557	-0.359756
PBDC1	0.260234	0.668621	-0.154516
ANXA2	0.26048	0.668723	0.144417
FBXO28	0.260483	0.668723	0.087843
GNAZ	0.260485	0.668723	-0.352551
ISPD	0.260493	0.668723	0.276717
CARD6	0.260611	0.668755	0.125799
SIK3	0.260614	0.668755	-0.20465
AP000783.1	0.26074	0.668918	-0.522392
HOOK2	0.260787	0.668918	-0.188581
DERA	0.260934	0.669136	0.117331
BAD	0.260981	0.669136	0.213987
OARD1	0.261036	0.669138	-0.133257
SLX4	0.261177	0.669315	-0.273986
HPS6	0.261215	0.669315	0.209769
BRD8	0.261382	0.669602	-0.144533
LSM6	0.261489	0.669617	0.182567
TAF4B	0.261497	0.669617	0.170652
POLD1	0.261597	0.669735	0.202559
RAD54L2	0.261744	0.669857	-0.123545
RPL7P9	0.261754	0.669857	0.447312
ZNF337	0.261854	0.669973	-0.139011
CXCR6	0.262024	0.670153	0.264825
DOCK9	0.262034	0.670153	-0.131518
CASK	0.262181	0.670155	-0.142137
FUNDC1	0.262201	0.670155	0.233358
CTD-2179L22.1	0.262221	0.670155	-0.271782
MXI1	0.262272	0.670155	0.472241
MAP10	0.262308	0.670155	0.288666
TLE4	0.262447	0.67037	-0.123371
SELL	0.262856	0.671273	-0.160454
RP11-177C12.1	0.263147	0.671597	-0.296715
FAM103A1	0.263303	0.671597	0.163872
SNRPD1	0.263318	0.671597	0.243277
C2orf68	0.263411	0.671597	-0.140173
CNTRL	0.263477	0.671597	-0.182909
TIMM21	0.263549	0.671597	0.163202
FCHSD1	0.263556	0.671597	-0.191207
SMAP2	0.263645	0.671597	-0.207502
TRMT12	0.263719	0.671597	0.148852
CMKLR1	0.263772	0.671597	-0.313549
ATXN1	0.26384	0.671597	-0.192642
IPO11	0.263845	0.671597	0.141782
RP5-1086K13.1	0.263846	0.671597	-0.279334
ZSCAN32	0.263923	0.671597	-0.136546
ZFP64	0.263938	0.671597	-0.195475
UBIAD1	0.263951	0.671597	0.142649
DLC1	0.26396	0.671597	0.651955
DCAF11	0.264046	0.671597	0.157946
CHTF8	0.264129	0.671597	0.122271
SSH2	0.264139	0.671597	-0.190762
BRWD3	0.264202	0.671597	-0.158219
TEX2	0.264254	0.671597	0.17973
TAF4	0.26426	0.671597	-0.271133
CD97	0.264306	0.671597	-0.179442
UHRF1BP1	0.264353	0.671597	-0.17055
F11R	0.264435	0.671668	-0.268267
DUS3L	0.264498	0.671688	0.248286
SNX5	0.264672	0.671873	-0.0877024
MAST4	0.26468	0.671873	-0.162763
COPG2	0.264848	0.672158	0.21064
AC009404.2	0.264929	0.672224	-0.235096
TRIM27	0.265059	0.672415	-0.156208
TNRC6C	0.26515	0.672507	-0.212977
KBTBD11	0.265335	0.672744	0.243553
TFEC	0.265381	0.672744	0.348597
FOXJ2	0.265408	0.672744	-0.258646
PCMTD1	0.266031	0.674183	0.154405
BTF3	0.266212	0.674344	0.197281
WDHD1	0.266257	0.674344	0.188846
RP11-553L6.2	0.266382	0.674344	-0.25404
NAA38	0.266452	0.674344	0.242132
LEMD3	0.266485	0.674344	0.108007
RING1	0.266487	0.674344	-0.181896
CCDC92	0.266492	0.674344	-0.213387
GALK1	0.266534	0.674344	0.202222
CTAGE5	0.266744	0.674628	-0.173424
MRPL40	0.266757	0.674628	0.241816
CENPC	0.266872	0.674657	-0.116951
ITGAX	0.266889	0.674657	-0.239466
ZNF766	0.266933	0.674657	-0.165039
DDX46	0.267091	0.67476	-0.107246
SLC35B1	0.267179	0.67476	0.194288
MOB4	0.267237	0.67476	0.21348
MANEA	0.267242	0.67476	0.230364
RP11-28F1.2	0.26725	0.67476	0.311028
GSTO1	0.26734	0.674778	0.258022
pk	0.2674	0.674778	0.207116
ANXA2P2	0.267422	0.674778	0.212109
RP11-37B2.1	0.267524	0.674895	-0.311345
RASSF1	0.26758	0.674899	-0.150759
IL16	0.267649	0.674923	-0.240946
PCYT1A	0.26773	0.674923	0.138049
PERP	0.267755	0.674923	-0.360262
SEC13	0.268171	0.675565	0.196403
CTC-575D19.1	0.268191	0.675565	0.516396
VAT1	0.268223	0.675565	0.273743
CD2BP2	0.268236	0.675565	0.175168
KCTD18	0.268368	0.675565	-0.131482
PLCB1	0.268372	0.675565	-0.189489
AC092620.2	0.268396	0.675565	-0.267418
MAK16	0.268457	0.675582	0.171349
CPSF1	0.26869	0.675932	-0.208489
LINC01004	0.268739	0.675932	-0.194888
TPPP3	0.268792	0.675932	-0.466305
RP3-449O17.1	0.268817	0.675932	-0.192004
SCFD2	0.268918	0.675984	-0.133693
LAX1	0.268948	0.675984	-0.203431
RP11-174G6.1	0.269045	0.67609	-0.393366
SNX19	0.269157	0.676232	-0.11102
MGAT1	0.26933	0.676527	0.175628
TTC12	0.26964	0.677104	-0.187189
PPIP5K2	0.26967	0.677104	0.156778
RPL28	0.269815	0.67733	0.259336
SULT1B1	0.269954	0.677433	0.242645
RBBP8	0.269967	0.677433	0.186351
TMEM18	0.270036	0.677468	0.147268
NUP93	0.270346	0.677684	-0.114858
C14orf93	0.27039	0.677684	-0.1557
PA2G4	0.270482	0.677684	0.234218
ZFAND5	0.270648	0.677684	0.157116
RICTOR	0.2707	0.677684	-0.182566
RAB39B	0.270701	0.677684	-0.131409
POP4	0.270824	0.677684	0.156216
ZCCHC9	0.270827	0.677684	0.153401
USP3-AS1	0.270901	0.677684	-0.236283
SPICE1	0.270933	0.677684	-0.126972
BMP6	0.271005	0.677684	-0.348106
NFKBIZ	0.271069	0.677684	-0.168202
NDUFB11	0.271096	0.677684	0.182493
TEX10	0.27112	0.677684	0.0992789
FN3KRP	0.27112	0.677684	0.199072
ERC1	0.271228	0.677684	-0.131095
METTL5	0.271245	0.677684	0.166611
RAVER2	0.271316	0.677684	0.218556
ZNF790	0.271321	0.677684	0.183161
PDK3	0.271416	0.677684	-0.146211
ACTN4	0.271464	0.677684	-0.177788
MTA3	0.271468	0.677684	-0.136494
RP11-620J15.3	0.271487	0.677684	0.270009
RP11-346E8.1	0.271507	0.677684	0.305702
KIAA0391	0.271561	0.677684	-0.104337
LGALS9	0.271627	0.677684	-0.371719
SAP30L-AS1	0.271627	0.677684	-0.253233
CEACAM21	0.271671	0.677684	0.214335
PIK3C3	0.271838	0.677857	-0.100509
FBXW2	0.271947	0.677857	0.161081
FAM50B	0.272065	0.677857	-0.239286
INPP5K	0.272084	0.677857	0.213719
HRH4	0.27213	0.677857	-0.471108
LINC01176	0.272205	0.677857	-0.423324
FBXL13	0.27221	0.677857	-0.263737
TIMM17A	0.27223	0.677857	0.213471
CDK5R1	0.272329	0.677857	-0.274023
VPS9D1	0.272375	0.677857	-0.207642
RN7SL2	0.272402	0.677857	-0.422267
ERCC3	0.272404	0.677857	-0.115396
FIGNL1	0.27247	0.677883	0.123869
RANBP1	0.272617	0.678111	0.222985
NCR1	0.272744	0.678283	0.330084
ORMDL1	0.272797	0.678283	0.116594
VAMP2	0.272902	0.678294	-0.310848
GLIPR1	0.272954	0.678294	-0.223735
TBL1X	0.272967	0.678294	-0.173487
ZNF680	0.273045	0.678325	0.121844
KIF23	0.273122	0.678325	0.232971
VIPAS39	0.273194	0.678325	-0.112676
UBE2Q2	0.273248	0.678325	0.121176
DPH3	0.273265	0.678325	0.13283
RP11-737O24.3	0.273312	0.678325	-0.273325
COG8	0.27347	0.678489	-0.134035
COMMD2	0.273489	0.678489	0.145249
GTF2H2C	0.273609	0.678578	0.206589
HLX	0.273636	0.678578	0.243169
SYTL4	0.273742	0.678671	0.370698
CCDC91	0.273784	0.678671	0.118748
PCMTD2	0.273912	0.678724	0.208831
PPP2R1B	0.273916	0.678724	0.0980521
PXN	0.274105	0.678906	-0.237951
PIGP	0.274106	0.678906	0.165113
BBS9	0.274238	0.678906	0.142061
NAP1L4	0.274244	0.678906	0.138514
RALGPS2	0.274266	0.678906	0.143893
IMPA1	0.274335	0.678939	0.124602
USP38	0.274483	0.679167	0.0900725
AC093642.5	0.274752	0.679569	-0.244292
MRPS31P5	0.274775	0.679569	-0.217659
CHSY1	0.274812	0.679569	0.151398
CFAP58	0.275002	0.679904	-0.230468
CUL7	0.275202	0.680229	-0.217086
PCNXL2	0.275268	0.680229	-0.159601
TMEM206	0.275406	0.680229	-0.123396
RP11-171I2.5	0.275421	0.680229	0.242058
ADAMTS17	0.275448	0.680229	0.357939
TRAPPC3L	0.275467	0.680229	-0.414743
EWSR1	0.275607	0.680235	-0.115336
PGAP2	0.275607	0.680235	0.18993
KIAA1147	0.275654	0.680235	-0.156482
TBRG1	0.275707	0.680235	-0.108852
ZXDC	0.275803	0.680235	-0.179172
TLR7	0.27581	0.680235	-0.222128
IBA57	0.275865	0.680235	0.190094
MRPS11	0.276094	0.680235	0.135544
PTBP2	0.276102	0.680235	0.161506
TMIGD2	0.276112	0.680235	0.243298
MMACHC	0.276136	0.680235	0.195302
ZNF148	0.276146	0.680235	0.0918727
BMF	0.276216	0.680235	-0.289714
UROS	0.276247	0.680235	0.19398
SPG7	0.276327	0.680297	-0.120368
LARS2	0.276387	0.680308	-0.124176
PLXDC2	0.276757	0.681006	-0.213996
RMND5B	0.276821	0.681006	-0.134884
LDLRAP1	0.27689	0.681006	-0.220956
AC091878.1	0.27701	0.681006	-0.322537
TPP1	0.277108	0.681006	-0.315429
TCF12	0.277118	0.681006	0.0934769
ZNF714	0.277153	0.681006	0.160164
FAM185BP	0.277189	0.681006	-0.246793
PSMB4	0.2772	0.681006	0.165316
XPO5	0.277232	0.681006	-0.117822
SH3BGRL	0.277343	0.681006	0.13362
ZFAS1	0.277375	0.681006	-0.173927
POLG2	0.277394	0.681006	-0.130349
LAMP1	0.277587	0.681344	-0.2169
MRPL57	0.277644	0.681349	0.215606
NFIL3	0.277739	0.681444	0.15433
AGBL3	0.27797	0.681875	0.212046
CCDC94	0.278131	0.682006	0.169955
ACTB	0.278135	0.682006	0.164194
PHF14	0.278259	0.682155	-0.111065
CTDSP1	0.278307	0.682155	0.171557
AC005532.5	0.278468	0.682315	-0.305255
RP11-370I10.12	0.278483	0.682315	-0.248186
ADRB2	0.278721	0.682761	-0.208525
ING3	0.278915	0.6831	-0.104853
SERPINE2	0.279102	0.68337	0.295008
POMGNT1	0.279137	0.68337	-0.176622
MGRN1	0.279258	0.68353	-0.234839
RP11-517B11.7	0.27932	0.683544	-0.197783
AGO4	0.279462	0.68367	-0.134291
DENND4A	0.279483	0.68367	0.147244
RYK	0.279852	0.684304	0.106182
FBXO8	0.279854	0.684304	0.116023
ZNF788	0.28003	0.684599	0.240543
URB2	0.280183	0.68472	-0.128682
TMEM127	0.280191	0.68472	-0.196565
PNMA1	0.280383	0.684954	0.17538
NUDT19	0.280399	0.684954	0.158847
CLEC4C	0.280488	0.684968	0.661653
XPOT	0.280535	0.684968	0.119271
DPM1	0.280671	0.684968	0.157299
RP11-561P12.5	0.280675	0.684968	-0.424547
JADE1	0.280684	0.684968	-0.12338
WRB	0.280853	0.685243	-0.133454
GTSF1	0.280985	0.685289	0.288085
PSD3	0.281087	0.685289	0.238608
METTL12	0.281134	0.685289	0.271845
MSRB2	0.281165	0.685289	-0.203099
SFR1	0.281179	0.685289	0.185182
IGLV3-25	0.281231	0.685289	0.644297
RANBP10	0.281356	0.685289	0.317495
AP1S1	0.281363	0.685289	0.221844
SPCS2	0.281423	0.685289	0.21502
SMC2	0.281473	0.685289	0.178927
PNPLA8	0.281487	0.685289	0.151337
DOCK11	0.281589	0.685305	-0.102025
ZNF84	0.281606	0.685305	-0.139087
TPT1P9	0.281709	0.68542	-0.726159
SERBP1	0.281774	0.685443	0.104382
TTC9C	0.281985	0.685772	0.124605
ZNF324	0.282021	0.685772	0.141934
CROCCP2	0.282135	0.685829	-0.166446
HDAC4	0.282175	0.685829	-0.204464
RP11-147L13.12	0.282213	0.685829	0.228802
EML6	0.28245	0.686269	-0.211351
CREB3L2	0.282543	0.686361	-0.233811
DROSHA	0.282651	0.686388	-0.147336
CAMKMT	0.282667	0.686388	-0.193557
MEI1	0.282751	0.686457	0.259785
GALNT5	0.282981	0.686879	0.420284
RP5-1074L1.4	0.28307	0.68696	-0.182055
SMARCD3	0.283166	0.687057	-0.271312
SSR1	0.283327	0.687311	0.125753
SLC2A6	0.283409	0.687327	0.190885
PIGA	0.283495	0.687327	0.130595
RP11-689B22.2	0.283502	0.687327	-0.191259
RAB4B	0.283606	0.687347	-0.26158
CXCR5	0.283653	0.687347	0.192781
ACOX3	0.283752	0.687347	-0.128362
NFRKB	0.283778	0.687347	-0.1379
MEF2C-AS1	0.283791	0.687347	-0.235949
KIAA1958	0.283919	0.687521	-0.260282
POM121C	0.284008	0.687549	-0.263769
AOAH	0.284042	0.687549	-0.220092
RP3-354N19.3	0.284182	0.6877	-0.27014
OAS1	0.284217	0.6877	-0.451705
H3F3AP4	0.284291	0.687744	-0.300788
DUSP7	0.284466	0.687892	-0.162813
NDUFA8	0.284512	0.687892	0.187104
CDC20	0.284521	0.687892	0.311468
SRGAP2C	0.284797	0.688423	-0.170745
NDUFB10	0.284902	0.688541	0.19429
RP11-290F24.6	0.284994	0.688548	-0.260684
RP11-434B12.1	0.285169	0.688548	-0.186923
TMEM9B	0.285187	0.688548	0.155963
SPI1	0.285199	0.688548	-0.222902
TCIRG1	0.285282	0.688548	-0.129621
DNAH12	0.285301	0.688548	-0.336944
RGL1	0.285339	0.688548	0.276412
RP11-3P17.3	0.285354	0.688548	-0.276919
MAB21L3	0.285515	0.688666	-0.371293
XXbac-BPG299F13.17	0.285636	0.688666	-0.172841
MAN2B1	0.285703	0.688666	-0.181762
KIAA0040	0.28572	0.688666	-0.129758
RELT	0.285792	0.688666	-0.153962
WDR13	0.28594	0.688666	0.166359
SELK	0.285958	0.688666	0.276328
NDUFA2	0.286044	0.688666	0.216165
CSNK1G2P1	0.286073	0.688666	-0.248782
PLK4	0.286082	0.688666	0.213214
SLC9A8	0.286093	0.688666	-0.181687
KLHDC4	0.286158	0.688666	-0.127484
ZSWIM6	0.286249	0.688666	0.101551
TAPT1	0.286264	0.688666	0.127796
LINC00674	0.286382	0.688666	-0.17024
SFMBT1	0.286395	0.688666	-0.136471
HLA-DRB5	0.2864	0.688666	-0.744568
MTERF3	0.286439	0.688666	0.136779
ZNF138	0.286524	0.688666	0.147699
NDUFB5	0.286617	0.688666	0.140261
SNTB2	0.286637	0.688666	0.167499
ZNF260	0.286721	0.688666	0.122443
SLC19A2	0.286737	0.688666	0.187329
DCAF13	0.286752	0.688666	0.136694
EIF1B	0.286885	0.688771	0.128313
AL133243.1	0.286926	0.688771	-0.231856
RASA2	0.286964	0.688771	0.127325
PPP2R2B	0.287099	0.688873	0.276886
ARF4	0.287165	0.688873	0.141769
MESDC1	0.287245	0.688873	-0.15644
PIGV	0.287257	0.688873	-0.157879
SERPINB6	0.287434	0.688873	0.188862
HOPX	0.287468	0.688873	0.286287
CAV1	0.287511	0.688873	-0.447014
RP5-1112D6.8	0.287542	0.688873	-0.249794
APPBP2	0.287554	0.688873	0.0751047
ADIPOR2	0.287674	0.688873	0.120405
KPNA5	0.287753	0.688873	0.223947
TFPI	0.287827	0.688873	0.322196
UPF3A	0.287891	0.688873	-0.137364
PROK2	0.287892	0.688873	0.291403
PRKCSH	0.287947	0.688873	-0.169072
ZCWPW1	0.288007	0.688873	-0.176129
ELMOD2	0.288013	0.688873	0.145448
FAM76B	0.288019	0.688873	0.11781
ACOXL	0.288127	0.688997	-0.374505
SUFU	0.288291	0.689049	-0.255174
EPHX2	0.288407	0.689049	-0.21041
ZMIZ1	0.288478	0.689049	-0.1875
PPP6R2	0.288549	0.689049	-0.103049
GPCPD1	0.288645	0.689049	0.163156
MRFAP1	0.288678	0.689049	0.16088
POLN	0.288688	0.689049	-0.153918
WWP1	0.288717	0.689049	-0.107726
PPIE	0.288753	0.689049	0.145641
CROCCP3	0.288772	0.689049	-0.236251
FAM175B	0.288787	0.689049	0.137875
PPP1R14B	0.288878	0.689049	0.246708
NEK7	0.288894	0.689049	0.120266
CDC42BPA	0.288936	0.689049	0.316096
IL18	0.289026	0.68913	0.210551
SRA1	0.289138	0.689146	0.141471
CAMK1D	0.289197	0.689146	-0.269482
PARP12	0.289202	0.689146	-0.300258
PQLC3	0.289314	0.689271	-0.136718
ELAC1	0.289367	0.689271	-0.167857
TAX1BP1	0.289524	0.689437	0.173854
NACC1	0.289656	0.689437	0.189742
EEF1DP7	0.28968	0.689437	-0.233702
NUDT16	0.289702	0.689437	-0.196574
FUT8	0.289793	0.689437	-0.140498
MCL1	0.28981	0.689437	-0.125477
TTC27	0.28983	0.689437	-0.138697
HELZ	0.289918	0.689513	-0.148311
RP11-286N22.8	0.290059	0.689653	-0.257597
RAD51C	0.290108	0.689653	0.141705
OAZ2	0.290146	0.689653	-0.231225
AFAP1L2	0.290287	0.689701	0.305409
KIAA0195	0.29033	0.689701	-0.214265
ZNF383	0.290335	0.689701	-0.115589
CTD-3185P2.1	0.29053	0.689852	-0.182486
FAM172A	0.2906	0.689852	0.122277
CTBP1	0.290615	0.689852	-0.10096
VPS13C	0.290669	0.689852	-0.168105
EIF2AK2	0.290697	0.689852	-0.222586
TMEM59	0.290736	0.689852	0.144947
DPF2	0.290995	0.69029	-0.155841
UBA1	0.291034	0.69029	-0.16639
ZNF767P	0.291192	0.690532	-0.17098
MPP6	0.291348	0.690768	0.183999
CA13	0.291479	0.690918	0.197906
LAG3	0.291524	0.690918	0.480671
ANK1	0.291639	0.691057	0.450306
MCM7	0.291763	0.691137	0.161375
ZNF83	0.291786	0.691137	0.161965
RP11-981G7.2	0.292055	0.691314	0.433724
NSRP1	0.292073	0.691314	-0.122414
LYRM7	0.292113	0.691314	0.0979433
DOCK4	0.292143	0.691314	-0.284008
ZNF527	0.292209	0.691314	-0.136275
SHARPIN	0.292217	0.691314	-0.252526
MED20	0.292323	0.691314	0.121658
RASGRP4	0.292357	0.691314	-0.239634
TNFSF14	0.29241	0.691314	-0.211207
L3MBTL4	0.292469	0.691314	-0.219329
MRPL24	0.292481	0.691314	0.188431
SHISA5	0.292706	0.691713	-0.196508
IK	0.293052	0.69221	-0.142266
STIM1	0.293057	0.69221	-0.171114
UNC93B1	0.293099	0.69221	-0.219601
ZNF818P	0.293143	0.69221	-0.196765
RP11-440L14.1	0.293229	0.692244	-0.190189
HERC2P2	0.29327	0.692244	-0.275164
ZNF589	0.29335	0.692298	-0.164808
CCDC138	0.293514	0.692434	0.160725
AC104820.2	0.29352	0.692434	-0.184698
LINC00282	0.293635	0.692538	-0.44296
PPP1R9A	0.293732	0.692538	0.29089
ASF1A	0.293734	0.692538	0.128319
PPP2R5A	0.293844	0.692664	0.146375
CREB1	0.293922	0.692714	-0.119751
GRHL1	0.29424	0.693203	-0.337435
ASPHD2	0.294252	0.693203	-0.241907
RAB11FIP3	0.294299	0.693203	-0.16929
ATG2B	0.294381	0.693218	-0.111825
USP21	0.294418	0.693218	-0.161252
RELA	0.294607	0.693345	-0.177183
RP11-484D2.3	0.29466	0.693345	-0.182393
MEF2A	0.294677	0.693345	0.145085
GEMIN8	0.294728	0.693345	-0.149649
RP11-342K2.1	0.294755	0.693345	-0.231647
ZBED5	0.294817	0.693357	0.118962
HPS3	0.295069	0.693818	-0.131219
BIVM	0.295244	0.694059	0.161828
ZSCAN30	0.295302	0.694059	0.188458
PCYT1B	0.295342	0.694059	0.49993
ALDH16A1	0.295589	0.694124	-0.198087
MT-CO1	0.295604	0.694124	0.358634
KIAA1671	0.295668	0.694124	-0.318502
SCCPDH	0.295731	0.694124	0.201912
JUNB	0.295786	0.694124	0.166155
STX3	0.295844	0.694124	-0.150062
TRIM41	0.295879	0.694124	-0.138876
SPTLC1	0.29589	0.694124	0.100927
PPBP	0.295907	0.694124	0.381047
BCL3	0.296032	0.694124	-0.274742
IGHV3-15	0.296066	0.694124	0.670754
C7orf49	0.296118	0.694124	0.129983
INAFM2	0.296192	0.694124	0.168798
RP11-73M18.6	0.296243	0.694124	-0.26262
COG7	0.296258	0.694124	-0.169511
TTC13	0.296276	0.694124	-0.0991923
ZBTB17	0.296534	0.694358	0.142376
RP11-83A24.2	0.296576	0.694358	-0.188057
TP73-AS1	0.296674	0.694358	-0.186202
MANF	0.296724	0.694358	0.327173
DCXR	0.296779	0.694358	0.19566
PPP3CB	0.297039	0.694358	0.130911
BTBD11	0.297082	0.694358	-0.227296
DSC2	0.297103	0.694358	0.441395
FAM129A	0.297126	0.694358	-0.157012
ZNF587B	0.297154	0.694358	-0.144989
RABGEF1	0.297185	0.694358	0.187324
MAPRE1	0.297208	0.694358	0.130011
WDR76	0.297224	0.694358	0.17478
WDR83	0.297229	0.694358	0.194689
RP3-453I5.2	0.297232	0.694358	-0.314742
ATXN7L1	0.297283	0.694358	-0.174491
CCR7	0.297371	0.694431	0.185483
UNKL	0.297462	0.694513	-0.180982
STK26	0.297601	0.694693	0.128731
TTI1	0.297697	0.694693	-0.111773
YY1	0.297709	0.694693	0.0908086
UPF2	0.297895	0.694761	-0.0952304
MRPL21	0.297944	0.694761	0.194886
KIAA0922	0.297947	0.694761	-0.150557
BTG3	0.298043	0.694761	0.15909
SETD5	0.298088	0.694761	-0.187029
GTF3C6	0.298216	0.694761	0.188202
HN1	0.298233	0.694761	0.147349
ZDHHC16	0.2983	0.694761	0.130148
ZNF281	0.298305	0.694761	0.130109
PDXK	0.298343	0.694761	0.181011
GPI	0.2984	0.694761	0.189196
TNPO3	0.298419	0.694761	0.100724
PDE5A	0.298548	0.694916	-0.308053
GOLGA2	0.298599	0.694916	-0.152296
ENOPH1	0.298713	0.694976	0.147809
ZNF35	0.298836	0.694976	-0.153784
CKLF	0.298878	0.694976	-0.202172
SPDYA	0.298884	0.694976	0.193918
COL6A3	0.298908	0.694976	0.32763
FAM104A	0.299133	0.695366	0.292058
ATP6V1H	0.299248	0.695502	0.130574
C11orf1	0.299381	0.695588	0.192947
ELOF1	0.299399	0.695588	0.342169
RBM14	0.299535	0.695772	-0.2106
UBR4	0.299618	0.695806	-0.176711
AP1M1	0.299663	0.695806	-0.124354
KPNA6	0.29981	0.695964	0.137014
HSPA9	0.299886	0.695964	0.153743
CTSA	0.300006	0.695964	-0.198773
EDEM1	0.300114	0.695964	-0.167588
SNX14	0.300144	0.695964	0.0934639
RBM48	0.300158	0.695964	-0.114816
RRAS2	0.300222	0.695964	0.141208
ARHGEF28	0.300248	0.695964	-0.426743
NFKBIE	0.300365	0.695964	-0.207685
ACVR1B	0.300403	0.695964	0.130908
GBP1P1	0.300406	0.695964	-0.602825
FAM206A	0.300585	0.695964	0.133286
PIGU	0.300635	0.695964	0.116987
HK2	0.300667	0.695964	0.191784
RALGDS	0.300685	0.695964	0.214842
RP3-368A4.6	0.300692	0.695964	-0.216631
RAC1	0.300742	0.695964	0.119914
EP400	0.300822	0.695964	-0.217766
PTPRA	0.300874	0.695964	0.162795
CARD11	0.300901	0.695964	-0.147878
PNO1	0.300924	0.695964	0.179898
DZIP3	0.301067	0.696147	0.147499
RP11-21K12.2	0.301116	0.696147	-0.210021
TMEM42	0.301259	0.696307	-0.136073
PLEKHA8	0.301384	0.696307	-0.12524
YWHAG	0.301389	0.696307	0.137797
UBE2W	0.301715	0.696307	0.164706
ARID5B	0.301747	0.696307	0.143826
RP11-404F10.2	0.301764	0.696307	0.34441
GPATCH2L	0.301871	0.696307	-0.103595
UTP20	0.30191	0.696307	-0.128013
TRDMT1	0.302085	0.696307	-0.153962
YKT6	0.302085	0.696307	0.123616
NUP155	0.302119	0.696307	0.0977026
SH3GLB1	0.302153	0.696307	0.147528
NDUFB4	0.302176	0.696307	0.165378
KIF2A	0.302204	0.696307	-0.104213
HELB	0.302256	0.696307	-0.225454
RP11-327P2.5	0.302306	0.696307	-0.222497
MVP	0.302392	0.696307	-0.130943
ZC3H8	0.302407	0.696307	-0.118744
NOP58	0.302407	0.696307	0.153363
RPL26	0.302447	0.696307	0.282949
ABCC5	0.302497	0.696307	-0.206185
TTLL3	0.302569	0.696307	-0.283246
GATM	0.302569	0.696307	0.224501
SPATA13	0.302615	0.696307	-0.136201
RAB21	0.302642	0.696307	0.104911
PPP1R17	0.302663	0.696307	-0.900678
SIRT2	0.302814	0.696524	0.185081
HLA-L	0.302969	0.69664	-0.299697
CTB-133G6.1	0.302979	0.69664	-0.177643
ZNF174	0.303118	0.696831	0.120934
PRPF18	0.303369	0.697114	-0.13625
RAB11FIP2	0.303439	0.697114	0.124371
RP11-61L19.1	0.303444	0.697114	-0.339511
CR2	0.303469	0.697114	0.208714
ACPP	0.303633	0.697196	-0.195723
TREM1	0.303638	0.697196	-0.183673
ZC3HAV1	0.303675	0.697196	-0.209926
PIGM	0.303839	0.697442	-0.123127
CCDC82	0.303928	0.697515	0.148959
C12orf29	0.304078	0.697728	0.138567
RP11-214O1.3	0.304162	0.697791	-0.313022
RHOF	0.304381	0.698161	0.240007
SYMPK	0.304526	0.698363	-0.156703
ADAM15	0.304677	0.698443	0.216814
WBP2NL	0.304693	0.698443	-0.188074
JHDM1D-AS1	0.304738	0.698443	0.336041
PCSK6	0.304789	0.698443	0.332725
TBC1D8B	0.304917	0.698523	0.385915
C1QB	0.304938	0.698523	0.435954
DHX33	0.305063	0.698681	0.1115
MSANTD3	0.30515	0.698749	0.190492
EIF2A	0.30522	0.698759	0.113853
SYNGR2	0.305269	0.698759	0.15968
RP11-402J7.2	0.30565	0.699471	-0.207984
RP11-70C1.1	0.305694	0.699471	-0.333649
RNF19B	0.305925	0.699593	-0.202387
UBR2	0.305941	0.699593	-0.144499
LRIG1	0.305951	0.699593	-0.145754
FMR1	0.305976	0.699593	-0.117726
RASAL3	0.306043	0.699616	-0.158403
CTD-2328D6.1	0.306108	0.699634	-1.61874
PEX2	0.306342	0.699849	0.122984
SSPN	0.306449	0.699849	-0.237564
BLOC1S5	0.306529	0.699849	0.110459
DCTN5	0.306642	0.699849	0.125819
GABRR2	0.306649	0.699849	-0.249748
ZNF789	0.30667	0.699849	0.128225
ACVR1	0.306731	0.699849	-0.151414
TAS2R43	0.306736	0.699849	0.681238
CTD-3099C6.9	0.306739	0.699849	-0.192009
RNF121	0.30686	0.699849	-0.106037
IPO9	0.306987	0.699849	-0.143817
NADK	0.307003	0.699849	-0.12212
TUBGCP6	0.307039	0.699849	-0.140147
FEZ2	0.307058	0.699849	-0.0944974
C1orf112	0.307104	0.699849	-0.097647
AKAP1	0.307167	0.699849	-0.122584
RP11-39K24.12	0.307173	0.699849	-0.417683
ZBTB1	0.307327	0.700071	0.127002
PARD6G-AS1	0.307498	0.700223	0.35466
ZMAT1	0.307555	0.700223	-0.196896
FCRL5	0.307566	0.700223	-0.242615
SCNM1	0.307638	0.700223	0.192541
MFSD12	0.30768	0.700223	-0.147102
RCN2	0.308104	0.701059	0.13379
LINC01215	0.30817	0.701079	-0.142681
RP11-504P24.3	0.30832	0.7012	-0.193526
MAP2K7	0.308361	0.7012	0.244042
FZD1	0.308395	0.7012	0.228504
MRPL9	0.308609	0.701336	0.151347
TTF2	0.308634	0.701336	-0.177162
B3GALNT2	0.308644	0.701336	0.140937
RP11-84A19.4	0.308684	0.701336	-0.281096
VWA3B	0.30911	0.702173	-0.402729
TASP1	0.309261	0.702386	-0.120106
BCLAF1	0.309384	0.702536	-0.0968974
CTD-2270P14.5	0.309501	0.702672	-0.208346
RP11-195C7.1	0.30968	0.702947	-0.272206
SAP18	0.309791	0.703068	0.14085
PAPOLA	0.31001	0.703436	0.118261
ZNF829	0.310286	0.703931	0.145005
SRSF7	0.31048	0.704241	0.116303
ADPRM	0.310684	0.704571	0.141499
CHD7	0.310766	0.704571	-0.171192
ERMP1	0.310929	0.704571	0.136639
C9orf41	0.310929	0.704571	0.104736
ROBO1	0.310959	0.704571	0.301203
WDR33	0.310991	0.704571	-0.112693
PPTC7	0.311028	0.704571	-0.152789
WDR5	0.311185	0.704796	0.128427
ZNF264	0.311374	0.705095	-0.103112
EIF3K	0.311562	0.70539	0.14655
TMED9	0.311748	0.705599	0.191695
TTC25	0.311786	0.705599	-0.392188
MILR1	0.311827	0.705599	0.258873
ENTPD6	0.311923	0.705686	-0.166145
TRIM38	0.312002	0.705733	-0.133866
AP000662.4	0.31206	0.705735	-0.601716
MKL2	0.312455	0.706054	-0.154594
FRMD6	0.312458	0.706054	0.270299
MIAT	0.312525	0.706054	-0.169298
DDX50P1	0.31253	0.706054	-0.175684
BCL11A	0.312533	0.706054	0.19559
NUDT18	0.312683	0.706054	-0.199426
RP11-252A24.2	0.31284	0.706054	-0.187881
BRI3BP	0.312936	0.706054	0.143073
SLC35E2B	0.312985	0.706054	-0.197535
CFAP44	0.313022	0.706054	-0.138504
ALG14	0.313034	0.706054	0.249823
ZBTB8OS	0.313154	0.706054	0.149685
STK16	0.313172	0.706054	0.134612
KTI12	0.3132	0.706054	0.183367
EIF3G	0.313212	0.706054	0.141226
DTNB	0.313218	0.706054	-0.197849
RPARP-AS1	0.313225	0.706054	-0.129202
RP11-121A8.1	0.313238	0.706054	-0.295694
AC104389.2	0.313487	0.706478	-1.3556
ARID4A	0.313551	0.706478	-0.101926
MAP3K2	0.313599	0.706478	-0.139649
ZBTB16	0.313692	0.706557	-0.349091
PPP2R3C	0.313914	0.706905	-0.124551
ASL	0.313962	0.706905	0.225497
TMEM67	0.314123	0.706943	0.16097
CCBL2	0.314134	0.706943	0.139309
HMGN3	0.314152	0.706943	-0.173657
PTPLB	0.314265	0.707001	0.143748
MYSM1	0.314346	0.707001	-0.0994527
MTX2	0.314366	0.707001	0.137961
TAOK2	0.314408	0.707001	-0.139565
MIR600HG	0.314859	0.707885	-0.175675
SEC23IP	0.314967	0.707924	-0.110843
PARVB	0.315017	0.707924	0.196569
SQSTM1	0.31505	0.707924	0.179919
TNFAIP1	0.315207	0.708146	0.128468
PRCC	0.315395	0.708303	-0.169327
TLR1	0.315409	0.708303	-0.124199
CASP8AP2	0.31545	0.708303	0.125948
TMX3	0.315608	0.708527	0.14262
CREB3	0.315773	0.708688	0.191765
VEPH1	0.315815	0.708688	0.354253
CSDE1	0.315904	0.708688	0.138169
TMX4	0.315911	0.708688	-0.182838
SLBP	0.316035	0.708705	0.144434
ZNF684	0.316061	0.708705	-0.303779
RBAK	0.316092	0.708705	0.14032
C8orf44	0.316208	0.708745	-0.187661
NUDT2	0.316265	0.708745	0.191097
CD244	0.316283	0.708745	0.219071
ANTXRLP1	0.316367	0.708746	-0.274141
C22orf46	0.316399	0.708746	-0.155573
TCERG1	0.316474	0.70877	-0.0860775
ASAH1	0.316585	0.70877	0.159727
IQCE	0.316595	0.70877	-0.169737
RP11-59D5__B.2	0.316641	0.70877	-0.297544
TAP1	0.316716	0.70877	-0.193278
PAX5	0.316803	0.70877	-0.195637
TBC1D17	0.316815	0.70877	-0.181544
RP11-135N5.3	0.316984	0.708952	-0.294343
PTPRK	0.317175	0.708952	0.231876
RAF1	0.317181	0.708952	-0.13627
MRC2	0.317339	0.708952	-0.456267
PEAK1	0.31738	0.708952	0.166497
MOSPD2	0.31741	0.708952	0.104474
MRPL27	0.31758	0.708952	0.160347
FMO4	0.31765	0.708952	-0.175358
RP11-797A18.6	0.317659	0.708952	0.325651
ZNF740	0.317714	0.708952	-0.167391
MPP5	0.317821	0.708952	0.128439
SON	0.317848	0.708952	-0.131233
DALRD3	0.317931	0.708952	0.190334
DNHD1	0.318001	0.708952	-0.223213
RBFA	0.318035	0.708952	-0.170199
AFG3L1P	0.318071	0.708952	-0.109751
HNRNPA1L2	0.318119	0.708952	-0.123165
CUL5	0.318226	0.708952	0.0933707
NRN1	0.318231	0.708952	-0.523536
PSMD1	0.318291	0.708952	0.114505
PNLDC1	0.318296	0.708952	0.547629
TSTD1	0.318308	0.708952	0.192642
SMARCAL1	0.318332	0.708952	-0.123082
HORMAD1	0.318478	0.708952	-0.352897
CCND3	0.31849	0.708952	0.142943
ELK1	0.318575	0.708952	-0.194556
CKS1B	0.318627	0.708952	0.232427
GPR27	0.318788	0.708952	0.154194
USP25	0.318869	0.708952	-0.157373
TIMD4	0.318876	0.708952	-0.404878
UBE2G1	0.318878	0.708952	0.137031
SMC4	0.318914	0.708952	0.135678
SP1	0.31893	0.708952	-0.168325
S1PR3	0.318938	0.708952	-0.280799
ARRDC2	0.318986	0.708952	0.124948
VNN2	0.319034	0.708952	-0.23778
TMEM263	0.319092	0.708952	0.143231
LSM4	0.319109	0.708952	0.161341
AGPAT2	0.31922	0.708952	0.200859
PYGL	0.319227	0.708952	0.177838
IGHV1-18	0.319331	0.708952	-0.368834
FOXO4	0.319381	0.708952	0.335553
LINC00987	0.319424	0.708952	-0.418296
AP001189.4	0.319442	0.708952	-0.336205
ZNHIT6	0.319576	0.709007	-0.0955227
SETDB2	0.319675	0.709007	0.108751
TRDC	0.319701	0.709007	0.283448
RP11-352M15.2	0.319719	0.709007	0.124095
PTPRJ	0.319787	0.709007	-0.149807
LGALS3	0.319814	0.709007	0.284589
DNMT1	0.319899	0.709014	-0.132373
VWA9	0.320036	0.709014	0.113811
CDC26	0.320057	0.709014	0.153242
UBAP1	0.320149	0.709014	0.145861
TRIM60P18	0.320154	0.709014	-0.160342
TRAPPC2L	0.320164	0.709014	0.166386
RP11-379K17.12	0.320241	0.709055	0.241935
ATG10	0.320345	0.709157	0.129203
RTN4IP1	0.3205	0.709288	-0.146633
P2RX4	0.320532	0.709288	0.182307
MAPKAP1	0.320607	0.709288	-0.0808902
GPLD1	0.320635	0.709288	0.357672
SLC39A9	0.320784	0.709488	0.0795247
WRNIP1	0.321035	0.709777	0.102236
TTPAL	0.321199	0.709777	0.114646
GALNT10	0.321226	0.709777	-0.151503
LINC00921	0.321227	0.709777	-0.234902
ADAM19	0.32133	0.709777	-0.170556
PPP3CC	0.321472	0.709777	-0.0834036
ZNF133	0.321477	0.709777	-0.110112
LSM8	0.321478	0.709777	0.125152
BLM	0.321635	0.709777	0.137319
TRMT2B	0.321674	0.709777	-0.113935
KIAA0895L	0.321698	0.709777	-0.254905
RHOT1	0.321716	0.709777	0.0924403
BANP	0.321724	0.709777	-0.16351
INVS	0.321777	0.709777	-0.12173
LYPLAL1	0.32183	0.709777	0.135772
RNF10	0.321841	0.709777	0.280096
ZNF605	0.321922	0.709827	-0.148707
RP11-981G7.6	0.322147	0.710195	0.333162
SDHB	0.322261	0.710266	0.140451
VAMP4	0.322295	0.710266	0.110759
RAB30-AS1	0.322495	0.710414	-0.108411
CMPK2	0.322659	0.710414	-0.438789
SLC9A3R1	0.322685	0.710414	-0.183715
TIGD6	0.322765	0.710414	0.184137
DDX10P1	0.322821	0.710414	-0.241932
RNF13	0.322835	0.710414	0.102163
SH2B3	0.322849	0.710414	-0.175927
TNFRSF4	0.322868	0.710414	0.435408
ERVK3-1	0.322884	0.710414	-0.155052
GNB4	0.323121	0.710648	0.147243
TIMM17B	0.323158	0.710648	0.187514
PYROXD1	0.323176	0.710648	0.119562
PRKCI	0.323249	0.710648	0.111486
AVIL	0.323319	0.710648	-0.334518
MYO19	0.323338	0.710648	-0.133286
CECR5	0.323463	0.710794	0.148259
THOC3	0.323615	0.711001	0.172331
COPS7A	0.323783	0.711088	-0.120338
DGUOK	0.323936	0.711088	-0.194587
CDH23	0.32399	0.711088	-0.266147
MYCBP2-AS1	0.324073	0.711088	-0.243216
SOCS1	0.324106	0.711088	-0.417615
PRPS1	0.324108	0.711088	0.138575
ANKRD12	0.324118	0.711088	0.13885
DUSP6	0.324183	0.711088	-0.139471
MPRIP	0.324204	0.711088	-0.13102
WDR7	0.324235	0.711088	-0.113239
RP11-437B10.1	0.324323	0.711154	-0.182303
IGKV1-16	0.324444	0.711224	-0.576201
YEATS2	0.324621	0.711224	-0.175109
RBM28	0.324721	0.711224	-0.111258
ARF5	0.324735	0.711224	0.160465
JDP2	0.324878	0.711224	0.189287
PER2	0.324917	0.711224	-0.166892
ENPP2	0.324942	0.711224	0.325005
TINF2	0.325007	0.711224	0.128118
NUBPL	0.325022	0.711224	0.137581
ATP5J	0.325029	0.711224	0.198203
NCAPD3	0.325052	0.711224	-0.11828
SPIN3	0.325141	0.711224	-0.17837
SESN1	0.325169	0.711224	0.119541
MICAL3	0.325179	0.711224	0.190488
SASH1	0.325225	0.711224	-0.281754
RAE1	0.32532	0.711304	0.106705
CYSLTR1	0.325423	0.711325	-0.263189
EXPH5	0.325446	0.711325	-0.234968
PROS1	0.325557	0.711441	0.407811
DHRS13	0.32565	0.711463	0.203689
FAM210B	0.325683	0.711463	0.485505
NOL7	0.325763	0.711475	0.129764
RP11-79H23.3	0.325805	0.711475	-0.381638
PPHLN1	0.325889	0.711531	-0.0830647
FANCL	0.326018	0.711593	0.119088
PLEKHM1	0.326067	0.711593	-0.156945
NAA25	0.326114	0.711593	-0.119128
LINC01146	0.326149	0.711593	-0.253331
NSUN5	0.326336	0.71176	0.149861
WASH3P	0.326361	0.71176	-0.203108
C10orf12	0.3264	0.71176	-0.115896
KMO	0.326556	0.711974	-0.153926
BCL6	0.326621	0.711985	-0.254433
MPST	0.326693	0.711985	0.195055
RXRA	0.326913	0.711985	-0.146498
LIMS1	0.32692	0.711985	0.152392
AGFG2	0.327024	0.711985	-0.1889
MREG	0.327046	0.711985	0.170824
CHMP5	0.327091	0.711985	0.248287
SCAMP1	0.327141	0.711985	0.10122
EXD2	0.327198	0.711985	0.180765
ZDHHC7	0.327202	0.711985	-0.113674
GSAP	0.327204	0.711985	-0.176456
NUTM2A-AS1	0.327425	0.711985	0.248271
SRSF5	0.32744	0.711985	-0.120799
RPS4XP16	0.32747	0.711985	-0.20704
RDH10	0.327513	0.711985	0.197368
RP5-1085F17.3	0.327589	0.711985	0.176803
ZNF140	0.327702	0.711985	0.0906639
RAI1	0.327719	0.711985	-0.233253
RP1-224A6.9	0.327747	0.711985	-0.213339
DNPH1	0.327777	0.711985	0.286636
RP13-516M14.10	0.327792	0.711985	-0.207038
SPTAN1	0.32784	0.711985	-0.182752
FCHO2	0.328035	0.712282	0.153229
SECISBP2L	0.32827	0.712603	0.101369
APBA2	0.328299	0.712603	0.191944
SNRPD2	0.328463	0.712833	0.248429
MPV17	0.328597	0.712946	-0.10753
PXMP4	0.32864	0.712946	-0.143054
MTND4P14	0.328689	0.712946	-0.426907
CTC-820M8.1	0.328985	0.713333	-0.287418
BTBD9	0.329005	0.713333	-0.127927
PRSS23	0.329056	0.713333	-0.28794
CLTC	0.329224	0.713333	0.132425
SCRN3	0.329238	0.713333	-0.131949
SCN1B	0.32925	0.713333	-0.397534
HSPA8	0.329275	0.713333	0.278475
YWHAE	0.329358	0.713358	0.130101
TNF	0.329534	0.713358	0.358496
SLC25A36	0.329589	0.713358	0.126011
KB-1208A12.3	0.329646	0.713358	0.419965
MARS	0.329734	0.713358	-0.103185
CLEC16A	0.329755	0.713358	-0.156524
ZDHHC2	0.329787	0.713358	0.200899
ZNF317	0.329857	0.713358	-0.0924748
SURF2	0.329858	0.713358	0.186954
MED10	0.329869	0.713358	0.129725
ZNF595	0.329994	0.713461	0.250078
COPRS	0.330036	0.713461	0.198056
TNFRSF9	0.330091	0.713461	0.446791
LBHD1	0.33015	0.713462	-0.190078
CEP290	0.330246	0.713544	-0.138797
KCNE3	0.330382	0.71371	-0.140223
RAB9A	0.330557	0.71387	0.110326
PLOD1	0.330572	0.71387	0.172975
CACUL1	0.330788	0.714211	-0.0956344
KLF5	0.330936	0.714404	0.238192
ZNF439	0.331174	0.714589	-0.127773
VAC14	0.331184	0.714589	-0.143804
ATP8A2	0.331224	0.714589	-0.281671
GRAMD3	0.331255	0.714589	-0.171916
IDH1	0.331519	0.714874	0.144349
CHD6	0.331636	0.714874	-0.098846
KLF12	0.331664	0.714874	-0.126011
FAM53C	0.331671	0.714874	0.173541
RRM2	0.331679	0.714874	0.248115
ARAP3	0.331816	0.715044	-0.330763
RP11-98I9.4	0.332073	0.715058	-0.1825
ITPRIPL1	0.332129	0.715058	-0.164364
COX6A1	0.332152	0.715058	0.198748
RP11-456P18.2	0.332167	0.715058	-0.22669
IFI35	0.332167	0.715058	-0.250509
PMS2P3	0.332225	0.715058	-0.150803
ZEB1	0.332251	0.715058	-0.0800333
MRPS35	0.332289	0.715058	0.122037
RPP14	0.332434	0.715243	0.0962981
NAA10	0.332507	0.715274	-0.228604
VPS52	0.332639	0.715281	-0.105199
RP11-141B14.2	0.332665	0.715281	-0.242222
RP11-767N6.2	0.332685	0.715281	-0.155196
MAN2C1	0.332874	0.715563	-0.163862
SPG11	0.333023	0.715755	-0.116581
ARHGAP17	0.333144	0.715755	-0.259319
CCDC93	0.333184	0.715755	0.147961
XPR1	0.333259	0.715755	0.107234
ALDH2	0.333305	0.715755	0.330816
TSNAX	0.333314	0.715755	0.139351
FCN1	0.333535	0.716103	-0.200571
ACAP2-IT1	0.333631	0.716185	-0.205495
TTLL7	0.333832	0.71625	0.220156
MACF1	0.333894	0.71625	-0.14839
SLC41A1	0.333919	0.71625	-0.190288
TSC1	0.333921	0.71625	-0.156403
XRCC2	0.333954	0.71625	0.197018
FAM200A	0.334074	0.716256	0.133038
USP34	0.334088	0.716256	-0.133766
AGTRAP	0.334148	0.716256	-0.175798
SIDT1	0.334191	0.716256	-0.152399
NIN	0.334357	0.716432	-0.0995725
WDYHV1	0.334394	0.716432	0.168045
GTF2H3	0.334629	0.716432	0.138579
MRPL41	0.334659	0.716432	0.24945
WWC3	0.334678	0.716432	-0.195837
PSMB3	0.33474	0.716432	0.146746
CLCC1	0.334754	0.716432	0.117566
WSB2	0.334779	0.716432	0.146068
ZNF234	0.334799	0.716432	-0.106835
ZNF449	0.335062	0.716761	-0.124484
LAS1L	0.33507	0.716761	-0.111487
AMZ2	0.335191	0.716772	0.111645
PTK2B	0.335192	0.716772	-0.192669
CNOT10	0.335269	0.716813	0.0890148
MUM1	0.335371	0.716904	0.265826
PPAPDC2	0.335455	0.71696	0.154377
NOL8	0.335566	0.717044	-0.106582
H3F3B	0.335766	0.717044	0.150484
TC2N	0.335788	0.717044	-0.10778
MINOS1	0.335844	0.717044	-0.138604
NRP1	0.335879	0.717044	0.355514
MLF2	0.335884	0.717044	0.15589
LXN	0.33597	0.717044	0.172518
PURA	0.335998	0.717044	-0.0942042
ARHGEF10	0.336021	0.717044	-0.3438
FASTKD1	0.336096	0.717078	0.109947
FAM120AOS	0.336259	0.717239	0.123675
S100A6	0.336334	0.717239	0.161058
ZNF792	0.336346	0.717239	-0.133691
CTLA4	0.336478	0.717393	0.312961
IL12RB1	0.336605	0.717539	-0.171615
LRP5L	0.336669	0.717551	-0.205703
TPD52L2	0.336833	0.717551	0.126503
CHCHD3	0.336889	0.717551	0.113305
ZNF271P	0.336954	0.717551	0.129113
RP11-403H13.1	0.337004	0.717551	-0.273031
COPS6	0.337056	0.717551	0.159357
ATRX	0.337096	0.717551	-0.0957506
ZNF302	0.337107	0.717551	0.156286
DDX60	0.337209	0.717551	-0.323558
NUBP1	0.337278	0.717551	-0.142718
BEX4	0.337291	0.717551	0.185441
AC083843.1	0.337313	0.717551	-0.185327
UXS1	0.337447	0.717713	0.10093
NUP62CL	0.33758	0.717862	0.250472
KRIT1	0.337635	0.717862	-0.0830723
ATP2C1	0.337767	0.718019	0.117783
SLC4A4	0.33783	0.718028	0.314298
SATB1	0.337962	0.718043	-0.12762
PIM1	0.337992	0.718043	0.14146
ST7L	0.338013	0.718043	0.100906
SEPHS1	0.338103	0.71811	0.144745
SLC38A10	0.338225	0.718244	-0.154749
NSUN2	0.338358	0.718402	-0.100582
LINC00862	0.338563	0.718542	-0.320768
ATP7A	0.338588	0.718542	0.1094
FAR1	0.3386	0.718542	0.132379
BHLHE40	0.338658	0.718542	0.212798
BPTF	0.338821	0.718762	-0.134771
HSPBAP1	0.338933	0.718833	-0.145498
CALHM2	0.338988	0.718833	-0.227139
FRYL	0.33903	0.718833	-0.100792
ZFAND3	0.339294	0.719268	-0.165507
APOBEC3F	0.339357	0.719269	-0.249347
ZNF761	0.339417	0.719269	0.140388
SPSB2	0.33947	0.719269	0.169556
FAM204BP	0.339614	0.719448	-0.256651
ATR	0.339759	0.71963	-0.126744
GNPTG	0.340208	0.72041	0.131654
SMU1	0.340244	0.72041	0.10535
ZNF23	0.340375	0.720561	0.186364
IGLV5-45	0.340579	0.72087	0.446052
TP53I11	0.340694	0.720988	0.258058
LINC00654	0.340815	0.72111	-0.296276
CA5B	0.340869	0.72111	-0.162339
KIF5B	0.340975	0.721133	0.0978806
TBC1D24	0.341213	0.721133	0.350602
ZNF836	0.341242	0.721133	-0.108259
RP11-582J16.4	0.341273	0.721133	-0.255552
TUBB	0.341276	0.721133	0.159012
GNS	0.341284	0.721133	-0.140516
DCAF6	0.341403	0.721133	0.151777
PTGIR	0.341418	0.721133	-0.261678
CLASP1	0.341476	0.721133	-0.119673
NOXRED1	0.341476	0.721133	-0.186416
SVIL	0.341527	0.721133	-0.185312
ZFP30	0.341693	0.721357	0.15363
MPND	0.341884	0.721604	-0.234248
ATP6V0D1	0.342012	0.721604	0.125814
ZNF577	0.342039	0.721604	-0.135314
YBX1	0.342049	0.721604	0.183556
RP11-139H15.7	0.342135	0.721604	-0.256839
FAM134A	0.342163	0.721604	0.191465
RP11-76E17.3	0.342252	0.721668	0.39142
C4orf46	0.342505	0.722077	0.194019
USF2	0.342621	0.722198	-0.111282
UBASH3B	0.342744	0.722333	0.170513
SCD5	0.342979	0.722592	-0.251535
NSDHL	0.343024	0.722592	0.193874
PPP1R11	0.343044	0.722592	-0.126962
EIF3M	0.343422	0.723036	0.0935801
B2M	0.343525	0.723036	0.188611
RAB20	0.34354	0.723036	0.304399
REPS1	0.343593	0.723036	-0.101604
WDR45B	0.343742	0.723036	0.0861341
EIF3F	0.343744	0.723036	0.0959379
RTP4	0.34376	0.723036	-0.309147
RSF1	0.343799	0.723036	-0.0751421
MICU2	0.343848	0.723036	0.132951
PATL1	0.343849	0.723036	-0.19341
YTHDC1	0.343904	0.723036	-0.0837807
ZNF100	0.344007	0.723114	0.203749
C9orf84	0.344059	0.723114	-0.393584
TOMM22	0.344258	0.723407	0.149312
IFT74	0.344337	0.723407	0.186629
EHMT1	0.344375	0.723407	-0.0989202
IL21-AS1	0.344438	0.723415	0.327252
CRELD2	0.344761	0.723852	0.275005
ZC3H13	0.344802	0.723852	-0.080244
ZNF211	0.344832	0.723852	-0.0944681
IL27RA	0.344883	0.723852	-0.139993
FCER1G	0.345019	0.724013	0.216149
C3orf14	0.345305	0.724367	0.218459
RITA1	0.345364	0.724367	-0.144987
ERLEC1	0.345364	0.724367	0.188963
TRUB1	0.345575	0.724683	0.0961315
PIP5K1B	0.345676	0.724771	0.207494
ISCA1	0.345839	0.724989	0.26357
ZSCAN18	0.345941	0.725079	0.179139
CACNA1E	0.346057	0.725091	-0.241746
CD14	0.346114	0.725091	0.174771
ZNF160	0.346124	0.725091	-0.0989352
YDJC	0.346276	0.725112	0.182391
MCM2	0.346332	0.725112	0.207437
MCCC2	0.346402	0.725112	-0.101157
DNAJC19P5	0.346424	0.725112	-0.195802
RAB1B	0.34643	0.725112	0.140837
NTMT1	0.346541	0.725221	0.186615
BTBD1	0.346667	0.725347	0.0956478
GTF3C2	0.34672	0.725347	-0.140995
LARP1	0.346843	0.725481	-0.127269
PDGFD	0.347043	0.725702	0.238534
TRAP1	0.347131	0.725702	0.131943
RP11-686D22.7	0.347151	0.725702	-0.246674
SF3B1	0.347186	0.725702	-0.0974279
GPR89A	0.34736	0.725943	-0.141576
RARRES3	0.347437	0.72598	-0.320391
Mar-08	0.347541	0.726073	0.37331
HM13	0.347798	0.726486	-0.17568
ARSD	0.348106	0.727007	-0.186565
GLT1D1	0.348249	0.727181	0.132473
CTB-89H12.4	0.348434	0.727444	-0.220834
MORF4L1	0.348718	0.727707	0.0891881
ZBTB18	0.348727	0.727707	-0.129205
ZNF169	0.348743	0.727707	-0.159222
SH3BP5L	0.348801	0.727707	0.146752
ZNF674	0.348886	0.727707	-0.124795
FAM178A	0.349011	0.727707	0.0998629
TMOD3	0.349068	0.727707	0.102314
AEN	0.349074	0.727707	0.143121
FAM193A	0.349121	0.727707	-0.176237
EEF1A1P13	0.349154	0.727707	-0.31135
UBE2D3	0.349363	0.727896	0.0930016
SLC25A46	0.349433	0.727896	0.115166
MED9	0.349519	0.727896	-0.116002
IL1RN	0.349619	0.727896	0.246766
RNF114	0.349679	0.727896	-0.136636
B3GNT8	0.349691	0.727896	0.205843
ZNF432	0.349768	0.727896	0.143342
GTPBP1	0.349826	0.727896	-0.13516
HIF1AN	0.349832	0.727896	-0.117602
AC006369.2	0.349839	0.727896	-0.247741
HIPK2	0.349902	0.727904	-0.189571
XCL2	0.350058	0.728105	0.298248
PEX10	0.350155	0.728182	0.20029
DUSP12	0.350309	0.728359	0.127828
GMPPB	0.350359	0.728359	0.190872
RP11-996F15.5	0.350562	0.728567	-0.17897
CYB5D2	0.350641	0.728567	0.210984
ARGLU1	0.350656	0.728567	0.104012
TP53RK	0.350697	0.728567	0.092653
S100B	0.350803	0.728621	-0.49688
CCT7	0.350857	0.728621	0.162485
RP11-18B3.2	0.350924	0.728621	0.261122
ANKRD11	0.35096	0.728621	-0.170125
SPEF2	0.351154	0.728899	-0.20354
SCARNA21	0.351257	0.7289	0.202082
ICAM3	0.351274	0.7289	-0.116598
ERAL1	0.351409	0.728984	0.173003
NOMO2	0.351515	0.728984	-0.179198
LINC01572	0.351573	0.728984	0.284976
ANP32B	0.351611	0.728984	0.172925
PRR11	0.351757	0.728984	-0.22013
SH3RF3	0.351794	0.728984	-0.24911
VRK3	0.351828	0.728984	-0.105983
DCTN6	0.351849	0.728984	0.131798
PANK2	0.351849	0.728984	-0.0944853
CTD-2371O3.3	0.351966	0.729102	0.194998
METTL21A	0.352133	0.729108	0.225417
FUT7	0.352197	0.729108	0.155366
CENPBD1P1	0.352267	0.729108	0.171287
TRIP12	0.352337	0.729108	0.0985289
NAB1	0.352358	0.729108	-0.111626
MFSD5	0.352366	0.729108	0.168989
ESPN	0.352441	0.729108	-0.553085
KIAA1468	0.352448	0.729108	-0.0962297
TAF2	0.352529	0.729108	0.0699577
PINK1-AS	0.35257	0.729108	-0.171289
GRAP	0.352655	0.729108	-0.142907
WIPI1	0.35274	0.729108	0.165513
FER	0.352745	0.729108	0.1061
TCHP	0.352802	0.729108	-0.11391
LGALS2	0.353017	0.729307	-0.586112
RMI2	0.353017	0.729307	-0.34158
MUT	0.353189	0.729319	0.122006
WDR12	0.353196	0.729319	0.123938
KANSL1	0.353271	0.729319	-0.15963
TMCC3	0.353321	0.729319	-0.217606
VDAC2	0.353331	0.729319	0.0981798
AC009120.6	0.353404	0.729319	-0.152018
ZNF543	0.35356	0.729319	-0.10276
PPP4C	0.35367	0.729319	0.125465
PIM2	0.35372	0.729319	-0.172942
HUS1	0.353727	0.729319	0.101285
CSE1L	0.353736	0.729319	0.102579
EMC2	0.353737	0.729319	0.146772
LRP12	0.353965	0.729665	0.22784
CISH	0.354125	0.729723	0.263871
RP11-463O12.5	0.354284	0.729723	-0.184706
AC017002.2	0.354297	0.729723	-0.233542
LINC00863	0.354394	0.729723	0.259422
ORAI1	0.354424	0.729723	0.222634
ATG4A	0.354491	0.729723	0.1296
MAST3	0.354627	0.729723	-0.205064
C7orf55-LUC7L2	0.354658	0.729723	-0.155126
NME6	0.354669	0.729723	0.0860448
RRN3	0.354679	0.729723	-0.115418
PSMD4	0.354774	0.729723	0.158863
MUL1	0.35478	0.729723	0.12191
SENP6	0.354862	0.729723	-0.098991
NEDD1	0.354939	0.729723	0.110899
PSMB2	0.355002	0.729723	0.136878
C1QTNF6	0.35504	0.729723	0.156616
AASDHPPT	0.355064	0.729723	0.0923928
RP3-425C14.4	0.355065	0.729723	-0.151471
SDR42E1	0.355281	0.729854	-0.155563
KANTR	0.355338	0.729854	-0.176727
COPS7B	0.355407	0.729854	-0.158413
IGHV3-73	0.355518	0.729854	0.698547
SUPT6H	0.355548	0.729854	-0.129697
C4BPA	0.355585	0.729854	-0.561953
CD300C	0.355701	0.729854	-0.202165
ERGIC3	0.355765	0.729854	0.12512
TOMM40L	0.355815	0.729854	0.194843
IRAK1	0.35582	0.729854	0.117816
SLC35F5	0.355829	0.729854	0.0783657
COG5	0.355872	0.729854	0.0868061
ZNF2	0.355955	0.729854	-0.139473
RENBP	0.355989	0.729854	-0.179906
AP4E1	0.356074	0.729854	-0.102679
PDCD2	0.356082	0.729854	0.0834637
SBF1	0.356164	0.729902	-0.140984
RSRP1	0.356319	0.730097	0.12126
SIRPD	0.356486	0.730301	-0.241859
CCSER2	0.356538	0.730301	0.0949687
SLC40A1	0.35666	0.730376	0.176552
PSMC3	0.356694	0.730376	0.184863
EBF1	0.356956	0.73079	0.187426
ANKHD1-EIF4EBP3	0.357031	0.730823	-0.226819
RP11-415F23.2	0.357183	0.731011	-0.303631
GPR137	0.357277	0.731081	-0.16392
SUSD6	0.357477	0.73127	-0.168205
ANKRD27	0.357488	0.73127	0.0911476
PKIA	0.357728	0.731639	-0.15381
POLE2	0.357899	0.73185	0.180945
MRC1	0.357976	0.73185	0.330144
ITGB3	0.358011	0.73185	0.387534
TCTA	0.358107	0.731924	0.143883
POLR3F	0.358249	0.732085	0.10574
PPT1	0.358427	0.732085	-0.15779
RP11-802E16.3	0.358455	0.732085	-0.215465
SDAD1P1	0.358571	0.732085	-0.195738
E2F3-IT1	0.358648	0.732085	-0.2378
RNF220	0.358652	0.732085	-0.0944291
ZNF708	0.358693	0.732085	0.137902
MFSD2A	0.358869	0.732085	0.222884
TMEM8A	0.358884	0.732085	0.144565
ANAPC5	0.358924	0.732085	-0.0688677
PDE3B	0.358951	0.732085	0.156059
FCF1P2	0.358959	0.732085	0.164805
LINC00467	0.358989	0.732085	0.202909
COMMD4	0.359022	0.732085	0.207782
ARHGAP30	0.359127	0.732114	-0.117772
CD1D	0.359156	0.732114	-0.218726
GTPBP8	0.359552	0.732156	0.119712
SIGLEC14	0.359564	0.732156	-0.596266
DAP3	0.359569	0.732156	0.109077
TOM1	0.359582	0.732156	0.151554
AREL1	0.359595	0.732156	-0.0868211
AC000120.7	0.359658	0.732156	-0.322351
LETM1	0.359729	0.732156	-0.114024
TKT	0.359758	0.732156	-0.157316
LINC00968	0.359826	0.732156	-0.255227
PKHD1L1	0.359857	0.732156	0.278836
MOCS3	0.359884	0.732156	0.110829
DDIT3	0.359893	0.732156	0.19688
FAM161A	0.360002	0.732255	-0.224909
NLRP3	0.360327	0.732794	0.168124
METTL6	0.360446	0.732916	0.118985
SLC24A1	0.360778	0.73344	-0.195631
SRSF4	0.36087	0.73344	-0.0951416
MDH1	0.360884	0.73344	0.0934884
AC142472.6	0.361012	0.733453	0.184916
LYSMD4	0.361068	0.733453	0.129927
Mar-05	0.361071	0.733453	0.0841856
IFI6	0.361183	0.733453	-0.40046
TUBB1	0.361218	0.733453	-0.32119
NPM3	0.361256	0.733453	0.222118
PSMB10	0.361309	0.733453	-0.179695
STS	0.361389	0.733493	-0.210932
ATXN7L3	0.361678	0.733957	0.0982774
CCDC47	0.361765	0.734014	0.144218
WDR55	0.362106	0.734544	0.106192
USP13	0.362146	0.734544	-0.124619
SLC22A5	0.362425	0.734633	-0.209454
ARL11	0.362459	0.734633	-0.116175
NET1	0.362468	0.734633	0.218161
ELAC2	0.362486	0.734633	-0.0998598
LSM12	0.36249	0.734633	0.131238
MDM4	0.362815	0.73517	-0.130612
RIOK2	0.362996	0.735347	0.123803
EOMES	0.363058	0.735347	0.213956
CD58	0.363083	0.735347	0.108725
RP11-693M3.1	0.363147	0.735357	-0.218748
RN7SL431P	0.363243	0.735429	-0.193724
ARHGAP29	0.363344	0.735511	0.251942
NBPF1	0.363517	0.73574	-0.166303
GPR107	0.363649	0.735763	-0.114462
GSPT2	0.363816	0.735763	-0.132225
CD300E	0.363832	0.735763	-0.204641
ANKMY2	0.363888	0.735763	-0.118796
KLRG1	0.363927	0.735763	-0.2224
TXNRD2	0.36397	0.735763	0.24374
REC8	0.363978	0.735763	-0.220664
SIVA1	0.364008	0.735763	0.168763
RBM26	0.364121	0.735763	-0.122511
GFOD2	0.364167	0.735763	0.170269
CCDC132	0.364317	0.735763	0.128155
MTMR6	0.364374	0.735763	0.108029
DNAJA3	0.364385	0.735763	0.127853
GRSF1	0.364396	0.735763	-0.0744076
SPPL3	0.364501	0.735763	-0.172268
BUD31	0.364535	0.735763	0.133066
BOLA1	0.364549	0.735763	0.157978
CCNF	0.364784	0.735912	0.245201
GGCT	0.364846	0.735912	0.214631
COIL	0.364851	0.735912	0.0947871
snoU2_19	0.364863	0.735912	0.328116
TPST1	0.365085	0.73624	0.306439
EGR3	0.365228	0.73631	0.445917
EIF6	0.365241	0.73631	0.164553
Mar-03	0.365349	0.736369	0.244683
HMGN1P8	0.36539	0.736369	-0.232597
IPCEF1	0.365621	0.736675	-0.135928
UFL1	0.365705	0.736675	0.115539
ORAI3	0.365722	0.736675	0.190185
FEN1	0.36585	0.736811	0.202643
WDR44	0.365921	0.736833	0.108977
GPR34	0.366077	0.737001	-0.282655
HLA-DQA1	0.366125	0.737001	0.427921
BSCL2	0.366259	0.737151	-0.248559
JAG1	0.36634	0.737172	-0.231438
CDC42EP2	0.36639	0.737172	-0.276246
POMT1	0.366607	0.737334	-0.136879
ZC3H15	0.366637	0.737334	0.149376
UMPS	0.366651	0.737334	0.109394
PXDN	0.366863	0.737519	0.40681
SNRPA1	0.366864	0.737519	-0.109812
TMEM209	0.366957	0.737528	0.119357
PCBD2	0.367031	0.737528	-0.147312
IFITM1	0.367109	0.737528	-0.203734
HIAT1	0.367119	0.737528	0.110655
ACP1	0.367222	0.737528	0.173013
SH3RF1	0.367229	0.737528	0.252479
ABHD10	0.367455	0.737861	0.106768
USP20	0.367552	0.737866	0.125509
KLRB1	0.367578	0.737866	-0.203379
PSMC4	0.367763	0.737987	0.132307
ZFX	0.367872	0.737987	-0.155256
ABCC4	0.367921	0.737987	0.269002
GRK5	0.367947	0.737987	-0.125537
NCK2	0.368028	0.737987	-0.12376
TPK1	0.368038	0.737987	0.149293
CLK2	0.36806	0.737987	-0.102145
EEF1A1P4	0.368237	0.738221	-0.613146
BRF1	0.368367	0.738256	-0.118686
PSMD5	0.368375	0.738256	0.0805324
MTM1	0.368469	0.738323	-0.083879
TMEM186	0.368732	0.738731	0.171701
CFLAR-AS1	0.368883	0.738912	-0.275356
ZNF765	0.369001	0.739027	0.142646
VAMP1	0.369242	0.73939	-0.154399
KRBOX4	0.369337	0.739459	-0.119792
MLLT4	0.369502	0.739606	-0.203377
FHL3	0.36954	0.739606	-0.310795
PDP1	0.369642	0.739606	-0.0856783
EXOC6B	0.369652	0.739606	0.110547
TSGA10	0.369987	0.740156	0.150067
RP11-39K24.4	0.370145	0.740331	-0.346645
DTX3L	0.370237	0.740331	-0.152447
DNAJB9	0.370256	0.740331	0.211038
GUCD1	0.370593	0.740372	0.249372
CDS2	0.370635	0.740372	-0.158943
NKG7	0.370662	0.740372	0.245022
FAIM	0.370798	0.740372	0.160301
PPP2R1A	0.37083	0.740372	-0.100924
PDK1	0.370831	0.740372	-0.134009
VCPKMT	0.370851	0.740372	-0.1642
FAM104B	0.370899	0.740372	0.174815
MIR3609	0.370975	0.740372	0.388747
NPM1	0.371	0.740372	0.161279
ITGA4	0.371012	0.740372	-0.133124
ZNF799	0.371028	0.740372	-0.136423
NCOA3	0.371062	0.740372	-0.109844
SUZ12P1	0.371209	0.740477	-0.141738
CHID1	0.371522	0.740477	0.214882
TTC30A	0.371549	0.740477	0.207223
CCR9	0.37155	0.740477	0.319206
BCL10	0.371571	0.740477	0.0902385
FMO5	0.371577	0.740477	-0.200257
SUPT3H	0.371652	0.740477	0.149967
ACAT2	0.371665	0.740477	0.180248
ZNF410	0.371706	0.740477	-0.112377
CHN2	0.371719	0.740477	-0.186691
FBXO18	0.371822	0.74053	-0.0823038
NGRN	0.371913	0.74053	0.171259
DHX40	0.371927	0.74053	0.131552
LINC00944	0.372136	0.740825	-0.283796
HMGCL	0.372302	0.740938	0.125672
CDC25C	0.372318	0.740938	0.2372
ST8SIA1	0.372374	0.740938	-0.252251
GTF3C5	0.372855	0.741574	0.126938
C20orf196	0.372929	0.741574	-0.167548
NOD1	0.372929	0.741574	-0.23374
TMEM101	0.372955	0.741574	0.143
CAPN10	0.373111	0.741574	0.129566
PPP4R1	0.37317	0.741574	-0.101613
RP11-39K24.13	0.373184	0.741574	-0.229691
CHMP4BP1	0.373221	0.741574	-0.226518
PIN1	0.373238	0.741574	0.129846
PPIG	0.373437	0.741795	0.127564
RP11-18H7.1	0.373471	0.741795	-0.157955
MAX	0.373558	0.741848	-0.0895156
PSMD13	0.373677	0.741964	0.13383
ZFP91	0.373887	0.742221	-0.0946921
ZNF141	0.373973	0.742221	0.127074
INTS4	0.374028	0.742221	-0.0813264
KCTD15	0.374048	0.742221	-0.246867
EFHD2	0.374239	0.742379	0.121515
CDC40	0.374249	0.742379	0.0968925
RP11-446N19.1	0.374397	0.742462	-0.406627
NBPF14	0.374457	0.742462	-0.213979
ALG12	0.374473	0.742462	-0.148842
PDE6B	0.374636	0.742588	-0.249675
COX20	0.374658	0.742588	0.106989
UBE2D4	0.374753	0.742657	-0.143521
CEP170	0.374825	0.742679	0.0998689
TOR1A	0.374914	0.742736	0.0855527
CITF22-49E9.3	0.375159	0.7431	0.151774
RP11-357P18.2	0.375352	0.743346	0.20098
EXOC2	0.375417	0.743346	-0.0953794
TUFT1	0.375465	0.743346	0.194032
CDHR3	0.375621	0.743535	-0.218309
SIGMAR1	0.375775	0.743678	-0.134846
RP11-488L18.10	0.375814	0.743678	0.234127
PLEKHA5	0.375908	0.743743	0.224698
GNB1	0.375987	0.743778	0.0895957
GTF2E2	0.376109	0.743901	0.109766
ZNF354B	0.376324	0.744143	-0.120868
TIAF1	0.37642	0.744143	-0.262317
SMN2	0.376422	0.744143	-0.640422
ARNT	0.376521	0.744143	0.1005
DNM2	0.376535	0.744143	0.0819637
MTX1	0.376781	0.744369	0.134249
POU2F1	0.376809	0.744369	-0.141572
PNKP	0.376832	0.744369	-0.127585
KIAA1467	0.376982	0.744455	0.129242
LINC00630	0.377058	0.744455	-0.151762
BUB1	0.377058	0.744455	0.211136
DDX10	0.377194	0.744515	-0.0922174
AK2	0.37721	0.744515	-0.105925
ZNF830	0.37737	0.744712	0.134785
DDX21	0.3775	0.744848	0.147447
TBL2	0.377617	0.74495	0.145874
TOR1AIP2	0.377673	0.74495	0.0739582
EXOSC7	0.377936	0.745193	-0.102619
ZNF597	0.378079	0.745193	-0.116454
ADAMTS2	0.37809	0.745193	0.480306
SCAF4	0.378119	0.745193	-0.162189
SEC24C	0.37814	0.745193	-0.0972624
ZNF384	0.378221	0.745193	-0.102303
RP11-747H7.3	0.37833	0.745193	-0.264638
NDUFS8	0.378352	0.745193	0.179145
NPM1P27	0.378446	0.745193	-0.140886
PIGB	0.378629	0.745193	0.10681
RPL32P3	0.378836	0.745193	-0.150501
P2RX1	0.37893	0.745193	0.241912
ZFYVE9	0.379002	0.745193	0.141341
SLC20A2	0.379006	0.745193	-0.101908
CLOCK	0.379028	0.745193	-0.118269
RC3H2	0.379136	0.745193	0.0878071
RP11-756P10.3	0.379145	0.745193	-0.524052
THEMIS2	0.379229	0.745193	-0.0959057
PAQR8	0.379294	0.745193	0.171182
DNAJB12	0.379464	0.745193	-0.109996
SLC22A4	0.37951	0.745193	0.169167
CDK16	0.379533	0.745193	0.145096
PAPOLG	0.379572	0.745193	0.0667113
LRRC47	0.379584	0.745193	-0.0972301
WDR49	0.37962	0.745193	0.219521
C1QA	0.37962	0.745193	0.388577
PRKCD	0.379639	0.745193	-0.143013
MPHOSPH8	0.379705	0.745193	-0.108103
POP1	0.379711	0.745193	0.105323
BBX	0.379755	0.745193	-0.109178
DCAF8	0.379872	0.745193	-0.101151
ABCD4	0.379886	0.745193	-0.0981254
MRPL46	0.379904	0.745193	0.136436
NUBP2	0.379906	0.745193	-0.128696
PEX26	0.379995	0.745193	-0.105867
TSEN2	0.380008	0.745193	-0.120878
HLA-B	0.380047	0.745193	-0.128973
KDM3B	0.380117	0.745211	-0.133309
GALNT6	0.380202	0.745259	-0.142671
VIMP	0.38085	0.7463	0.175795
ALAD	0.380855	0.7463	0.166914
MRPS6	0.381023	0.746487	0.268219
BRD4	0.381072	0.746487	-0.181041
FAM98C	0.381193	0.746523	0.1629
TPMT	0.381212	0.746523	0.181979
KIF3B	0.381287	0.74655	-0.115041
ACYP1	0.38142	0.746691	0.130062
AIMP2	0.381502	0.746732	0.155704
FAM200B	0.38158	0.746765	0.104423
CIB1	0.381776	0.746922	0.15316
KIAA1377	0.381792	0.746922	0.207434
TIMM10B	0.381843	0.746922	0.0857936
MTHFD2L	0.381949	0.74701	0.105169
RN7SL648P	0.382049	0.747087	-0.263055
CPED1	0.382365	0.747585	-0.229975
SSU72	0.382516	0.747762	-0.0968949
LSM10	0.382685	0.747904	-0.216581
RP11-58E21.3	0.382711	0.747904	-0.208983
BTBD6	0.382887	0.748084	0.1413
ARPC3	0.382925	0.748084	0.136004
TIFA	0.38329	0.748413	0.220357
YTHDF2	0.383293	0.748413	0.0925893
KHDRBS1	0.383414	0.748413	0.0979692
ARF3	0.383496	0.748413	-0.209941
LRRC8D	0.383505	0.748413	0.0905345
ZZZ3	0.383555	0.748413	-0.0783969
RP11-274A11.3	0.383573	0.748413	-0.226035
FAM21C	0.383582	0.748413	-0.166539
MAP7D3	0.383671	0.748467	-0.109199
VAMP3	0.383799	0.7485	0.121816
LMAN1	0.38381	0.7485	0.184876
SPTLC2	0.383949	0.748514	0.1435
CD27-AS1	0.384029	0.748514	-0.147233
RSBN1L	0.384049	0.748514	-0.0998567
AGPS	0.384142	0.748514	0.0841545
MAP3K3	0.384146	0.748514	-0.158071
ECD	0.384235	0.748514	-0.0721831
SNHG17	0.384284	0.748514	-0.183087
CAST	0.384451	0.748514	0.109258
WDR4	0.384477	0.748514	-0.168775
APOBEC3H	0.38453	0.748514	-0.250842
TRIM58	0.384543	0.748514	0.425742
PNISR	0.38455	0.748514	-0.10634
C6orf163	0.384721	0.748637	-0.175578
NFATC3	0.384736	0.748637	-0.114576
BFAR	0.384851	0.748742	0.0863435
ZNF571	0.385216	0.749306	0.164059
AP5Z1	0.385263	0.749306	-0.143198
CCDC136	0.385373	0.749319	-0.196311
PIN4	0.38545	0.749319	0.110964
HMCN1	0.385475	0.749319	0.282946
KIAA0907	0.385514	0.749319	-0.0908827
PIGX	0.385854	0.749686	-0.196419
FAM117B	0.385908	0.749686	-0.184535
OTUD3	0.385975	0.749686	-0.120647
IGHG3	0.386023	0.749686	0.443395
AGBL5	0.386062	0.749686	0.21948
TGIF2	0.386071	0.749686	-0.117701
SRRT	0.386132	0.749686	-0.132717
ABL1	0.386263	0.749822	-0.142955
RRN3P3	0.386464	0.74991	-0.168857
C11orf30	0.386612	0.74991	-0.102321
MTHFD1L	0.386649	0.74991	0.149289
RN7SL517P	0.386667	0.74991	-0.223501
HYI	0.386701	0.74991	-0.246943
RP11-708J19.1	0.386722	0.74991	-0.167608
ACSS1	0.386811	0.74991	-0.112801
ZEB1-AS1	0.386859	0.74991	0.157907
CEP57	0.386868	0.74991	0.0859328
KIAA0125	0.38692	0.74991	-0.13838
SUN2	0.387133	0.750204	-0.116859
SF1	0.387232	0.750274	-0.156794
AC073052.1	0.387292	0.750274	-0.171362
EYA3	0.387404	0.750316	0.0976156
MYBL2	0.387436	0.750316	0.189432
SIL1	0.387634	0.750565	0.147776
CRIP1	0.387687	0.750565	0.202736
RP11-447D11.3	0.3878	0.750565	-0.165236
C17orf75	0.387809	0.750565	0.135591
RALB	0.387976	0.750661	-0.113224
IMMT	0.387981	0.750661	0.0927837
TMPO	0.388061	0.750696	0.106155
ARPC5L	0.388191	0.75083	0.140284
HDLBP	0.388335	0.750961	0.119431
COL9A2	0.388382	0.750961	-0.298677
CCDC43	0.388636	0.751335	0.123862
KLF7-IT1	0.388939	0.751692	0.168613
TMBIM6	0.388944	0.751692	0.0784585
UBE2Q1	0.389355	0.752368	-0.106456
BIN2	0.389703	0.752758	-0.103071
TRAPPC13	0.389708	0.752758	0.0989877
PRPF40B	0.389807	0.752758	-0.160128
NOL10	0.389826	0.752758	-0.089625
PPP2CA	0.389864	0.752758	0.0924422
ATRN	0.390086	0.752903	-0.100249
MLX	0.390142	0.752903	0.0969543
IL12RB2	0.390158	0.752903	-0.209346
TERF2	0.390251	0.752903	-0.093217
SNX8	0.390256	0.752903	0.141861
ZNF507	0.390367	0.752903	-0.108756
RNMTL1	0.390369	0.752903	0.137372
ARHGAP1	0.390448	0.752937	-0.17721
PCTP	0.390544	0.753003	0.164085
MRPL51	0.390673	0.753133	0.206797
RAP1GAP	0.390805	0.753234	-0.824249
C22orf39	0.390848	0.753234	0.0956558
RASGRF2	0.3911	0.753507	-0.138198
CPEB2-AS1	0.391113	0.753507	-0.167631
EIF4G3	0.391389	0.753903	-0.145886
CDKN2B	0.391441	0.753903	0.168029
ANKH	0.391655	0.753969	0.313148
TARDBP	0.391777	0.753969	-0.07408
MPC1	0.391802	0.753969	0.108083
FAM151B	0.391803	0.753969	0.160095
POC5	0.391816	0.753969	-0.103239
MAP4K2	0.39194	0.753969	-0.115705
PARG	0.391991	0.753969	-0.090138
CYCS	0.391992	0.753969	0.175262
RFC3	0.392109	0.753969	0.149793
SSH3	0.392149	0.753969	-0.174593
NLRX1	0.392217	0.753969	-0.189477
ATP2A2	0.392325	0.753969	-0.127272
C1orf220	0.39233	0.753969	-0.187314
PSEN1	0.392354	0.753969	-0.0817475
PRPF3	0.392444	0.753969	-0.0855854
LMNB2	0.39246	0.753969	0.160047
NSFL1C	0.392549	0.753976	-0.116398
DNAAF2	0.392587	0.753976	0.152716
VAV1	0.392754	0.754179	-0.110366
CEBPZ	0.392834	0.754207	0.147666
AGO1	0.392892	0.754207	-0.140833
LIPT1	0.39349	0.75512	0.134776
UBP1	0.39349	0.75512	-0.113717
FOXJ3	0.393763	0.755519	-0.118094
ATXN3	0.393884	0.755519	0.0966508
SND1	0.393931	0.755519	0.0959421
LRIF1	0.393945	0.755519	0.13723
SDHD	0.39413	0.7557	0.114496
PRKAB2	0.394287	0.7557	-0.0843473
CHCHD4	0.394337	0.7557	0.14353
DHDDS	0.394342	0.7557	-0.0982245
ELOVL1	0.394348	0.7557	0.116418
ZNF785	0.394683	0.756109	-0.152233
DCAF12	0.394723	0.756109	0.379171
SNORA25	0.394877	0.756109	-0.23104
KDELR1	0.394888	0.756109	-0.260687
RWDD2B	0.3949	0.756109	-0.159341
MAPKAPK5	0.39502	0.756109	-0.0840587
BOLA3	0.395028	0.756109	0.219312
IGHV3-30	0.395064	0.756109	-0.591442
USP48	0.395117	0.756109	-0.0778656
DDB2	0.395475	0.756534	-0.138512
CAPS2	0.395517	0.756534	0.176526
EGLN2	0.395524	0.756534	-0.106359
MON2	0.395594	0.75655	-0.105583
AC012358.8	0.39572	0.756673	-0.21022
CLEC2B	0.395857	0.756721	0.226587
BRF2	0.395869	0.756721	0.116719
CHMP3	0.396018	0.756839	-0.084096
NT5DC3	0.396054	0.756839	0.199176
PDLIM7	0.396144	0.756865	-0.184467
ZNF638	0.396305	0.756865	-0.0920058
MFSD1	0.396318	0.756865	0.107033
DNAJC1	0.396348	0.756865	0.158089
ARHGAP31	0.396422	0.756865	0.169553
TMSB4XP8	0.396492	0.756865	0.180377
GNG2	0.396539	0.756865	0.141822
SLX4IP	0.396562	0.756865	-0.12874
SIRPB1	0.396786	0.757056	-0.222463
LINC00239	0.396835	0.757056	0.240267
CTA-941F9.10	0.396905	0.757056	-0.161665
RP11-651L5.3	0.396909	0.757056	-0.196726
PPP1R10	0.397083	0.757167	-0.107753
QSOX2	0.397091	0.757167	0.140013
METTL13	0.397213	0.757283	-0.093198
NIT1	0.397354	0.757433	-0.0946106
KLHDC2	0.397476	0.757548	0.138713
FCGR1B	0.397692	0.757552	-0.18682
KIF21B	0.397697	0.757552	-0.138792
ITM2A	0.397715	0.757552	0.143702
ZFAND2B	0.397778	0.757552	-0.141676
THAP9	0.397787	0.757552	0.106128
PGM2	0.398006	0.757851	0.10855
RP11-195E2.1	0.398197	0.757993	0.482567
RNF187	0.398277	0.757993	0.208044
NUPL2	0.398292	0.757993	0.0873467
ABCE1	0.398328	0.757993	0.123464
MTMR12	0.398485	0.758173	-0.0874453
MYD88	0.398601	0.758238	0.163255
ZNF121	0.398643	0.758238	0.0840536
CEP68	0.398896	0.758434	-0.150258
GINS3	0.398903	0.758434	0.172805
RP11-20D14.6	0.398931	0.758434	0.386867
UBALD2	0.399078	0.758434	0.144316
ETFA	0.399083	0.758434	0.113369
MED11	0.399117	0.758434	0.118396
USP3	0.399205	0.758483	-0.143162
SPTB	0.399314	0.758573	0.431902
ZNF775	0.399383	0.758586	-0.131987
ZNF92	0.399464	0.758623	0.149078
NBPF19	0.399583	0.758627	-0.160966
HIST1H2BN	0.399692	0.758627	0.187345
TAF1B	0.3998	0.758627	-0.103062
NT5C	0.399836	0.758627	0.151249
STAU1	0.399878	0.758627	0.1275
REEP5	0.399887	0.758627	0.10287
RP11-16C1.2	0.399929	0.758627	-0.268009
HIATL2	0.399962	0.758627	-0.151926
C14orf169	0.400194	0.75895	0.121388
EEF1A1P5	0.401052	0.759684	-0.187189
IGKV1-17	0.401215	0.759684	-0.396019
IMMP1L	0.40124	0.759684	0.146625
PEX11B	0.401539	0.759684	0.108149
FFAR2	0.401569	0.759684	-0.141102
SLAIN1	0.401594	0.759684	0.0927174
CNR1	0.401647	0.759684	0.275213
NCKAP1L	0.401718	0.759684	-0.0924898
RALGPS1	0.401813	0.759684	-0.149959
ENTPD5	0.401888	0.759684	0.179114
RGS5	0.401928	0.759684	-0.116368
GNA12	0.401929	0.759684	0.191966
C9orf78	0.401951	0.759684	0.314989
ZNF467	0.401998	0.759684	-0.179235
TOMM5	0.402039	0.759684	-0.131431
SRP72	0.402094	0.759684	0.0945806
RBMX	0.402151	0.759684	-0.0646688
FAM26F	0.402192	0.759684	-0.460754
CAPNS2	0.402235	0.759684	-0.224673
BRCA1	0.402278	0.759684	-0.12599
LONP1	0.402284	0.759684	0.146003
IGLC2	0.402345	0.759684	0.367638
DPYD-IT1	0.402373	0.759684	-0.164273
URGCP	0.402419	0.759684	-0.106313
BAHD1	0.402422	0.759684	-0.103342
DNAH6	0.402425	0.759684	-0.179062
PRPF19	0.402433	0.759684	-0.106885
TMSB4XP6	0.402437	0.759684	-0.225431
SSB	0.402446	0.759684	0.222074
MGME1	0.402481	0.759684	0.132965
MIR4772	0.402721	0.759684	0.225692
RP5-1028K7.2	0.402769	0.759684	-0.207212
NOA1	0.402865	0.759684	0.0966969
MXD4	0.402915	0.759684	0.165339
FNTA	0.402949	0.759684	-0.0766354
CD22	0.403046	0.759684	-0.138744
ZNF181	0.403062	0.759684	0.165816
GMCL1	0.40315	0.759684	-0.0844079
NCF4	0.403229	0.759684	0.114277
KDM6A	0.403254	0.759684	-0.189967
SIRT7	0.403273	0.759684	-0.133432
NFE2L3	0.403277	0.759684	0.167902
FYCO1	0.403362	0.759684	-0.122392
ZNF354C	0.403366	0.759684	0.0996682
YWHAB	0.403371	0.759684	0.0899797
PHF2	0.403699	0.760041	-0.114567
AARS	0.403816	0.760041	0.159745
SPOPL	0.403845	0.760041	-0.117232
HCP5	0.403883	0.760041	-0.123568
PDHB	0.403922	0.760041	-0.124574
COX6CP17	0.404016	0.760041	-0.268477
ERLIN2	0.404047	0.760041	0.129527
RP11-589M4.1	0.404085	0.760041	-0.156925
ITGB2-AS1	0.404119	0.760041	-0.156358
TTLL4	0.404301	0.760214	-0.152512
SMNDC1	0.404382	0.760214	0.0920844
SARM1	0.404397	0.760214	-0.18901
IRF5	0.404513	0.760316	-0.141506
ZNF277	0.404626	0.760366	0.116957
HIST2H3A	0.404664	0.760366	0.302177
ATF2	0.404787	0.760481	0.0619123
PCNXL4	0.404885	0.760549	0.0778979
MCTP2	0.404988	0.760575	0.136907
KCNH7	0.405098	0.760575	0.32703
CFAP36	0.40512	0.760575	0.138374
IGKV1-5	0.405147	0.760575	0.374938
GKAP1	0.405246	0.760644	0.175312
SMIM24	0.405641	0.761105	0.397361
ARHGDIA	0.405702	0.761105	0.146571
GGT1	0.405732	0.761105	0.194699
NDUFAF7	0.405741	0.761105	0.111386
PRIMPOL	0.405852	0.761197	0.116729
RP11-466F5.8	0.406113	0.761549	0.180348
FGGY	0.406164	0.761549	0.15932
MGAT3	0.406255	0.761605	-0.214591
WDR35	0.406454	0.761782	-0.115406
MORF4L1P1	0.406495	0.761782	0.140766
DUS2	0.406593	0.761782	0.10457
C1orf50	0.406758	0.761782	0.103385
MIPEP	0.406824	0.761782	-0.121905
CIAPIN1	0.406836	0.761782	0.105594
RP11-367G6.3	0.406909	0.761782	-0.25811
TMEM184B	0.406911	0.761782	-0.194044
GPAM	0.406924	0.761782	-0.0928202
RP11-876N24.3	0.406972	0.761782	-0.333335
CSTF2T	0.407122	0.761925	0.109859
AHCY	0.407231	0.761925	0.138953
UGT8	0.407234	0.761925	0.202762
CACHD1	0.407319	0.761966	-0.236899
CD96	0.407576	0.762075	-0.0981141
ITGA2B	0.407613	0.762075	0.331429
PFN1	0.407617	0.762075	0.150683
PRMT5	0.407626	0.762075	-0.140653
ANKRD26	0.407751	0.762193	-0.126495
LRRC27	0.407888	0.762264	-0.143025
HEMK1	0.407913	0.762264	-0.133298
HPS1	0.407991	0.762292	0.178876
TXK	0.408536	0.763079	-0.152088
APTR	0.408585	0.763079	-0.142571
P2RX5	0.408694	0.763079	-0.160254
CLK3	0.408724	0.763079	-0.0917368
EPPK1	0.408756	0.763079	-0.381512
PTCH1	0.408785	0.763079	-0.194958
MRPS10	0.408895	0.763168	0.114831
USO1	0.409108	0.763212	0.0985489
RRAS	0.409213	0.763212	-0.197097
CBWD2	0.409222	0.763212	-0.111026
NT5C3A	0.409255	0.763212	0.166617
RUNX3	0.409281	0.763212	-0.121218
ZNF778	0.409293	0.763212	-0.0957424
RP11-47I22.2	0.409592	0.763654	-0.221774
NOP16	0.409863	0.763979	0.158673
FAM78A	0.409972	0.763979	-0.123716
CTD-2152M20.2	0.409978	0.763979	-0.213401
RP11-291B21.2	0.410016	0.763979	0.278512
PLK3	0.41019	0.764155	0.197561
UNC13D	0.410322	0.764155	-0.125475
GLTSCR1L	0.410347	0.764155	-0.150276
SH3GL1	0.410401	0.764155	-0.143242
CNOT8	0.410457	0.764155	0.0720003
SLC12A4	0.410546	0.764155	-0.146381
SYNPO2	0.41055	0.764155	-0.238403
AC002310.12	0.41069	0.764155	-0.169525
DBR1	0.410699	0.764155	0.10786
CENPI	0.410756	0.764155	0.15505
RRNAD1	0.410796	0.764155	-0.14482
FTH1	0.410911	0.764252	0.151504
HNRNPA0	0.411079	0.764332	0.0754406
TMEM138	0.411167	0.764332	0.117291
SIRPG	0.411383	0.764332	-0.249447
CCNK	0.411448	0.764332	-0.0955881
CTD-2303H24.2	0.411512	0.764332	0.319821
AUP1	0.411556	0.764332	0.0927711
SEMA3C	0.411575	0.764332	-0.192028
CC2D1B	0.411595	0.764332	-0.101477
GPR52	0.4116	0.764332	-0.266736
PPP1R3D	0.411629	0.764332	0.109346
RHBDD1	0.411676	0.764332	0.156633
MTPAP	0.411703	0.764332	0.0836817
GPATCH11	0.411887	0.764448	0.126022
USF1	0.41189	0.764448	-0.0974574
AUH	0.412038	0.764608	0.113009
PDRG1	0.412106	0.764618	0.155111
PTP4A2	0.412227	0.764618	0.0773163
SNX11	0.412265	0.764618	-0.127866
RP11-861A13.3	0.412293	0.764618	-0.210144
ZCCHC17	0.412519	0.764819	0.126145
RFFL	0.412526	0.764819	-0.145907
MRI1	0.412611	0.76486	0.127912
RP11-383F6.1	0.412676	0.764864	-0.201867
RP11-23J9.5	0.412858	0.765063	0.19807
ZNF791	0.412918	0.765063	0.100046
RP11-1220K2.2	0.41297	0.765063	-0.329804
ZWINT	0.413207	0.765385	0.229969
ARHGEF11	0.413428	0.765575	-0.14437
PHKB	0.413483	0.765575	-0.0893256
FAM153A	0.41351	0.765575	-0.326255
IRS2	0.413559	0.765575	0.203116
SLC35E1	0.413676	0.765675	0.125301
CCDC117	0.41382	0.765826	0.181881
GNPNAT1	0.414112	0.766134	0.12746
LRRC37A	0.414233	0.766134	-0.372465
ZNF442	0.414255	0.766134	0.251203
TACC3	0.414279	0.766134	-0.11324
PTGES3P1	0.414457	0.766134	-0.231503
CCDC86	0.414476	0.766134	0.21957
UGGT1	0.414513	0.766134	-0.0958762
RP11-180M15.7	0.414572	0.766134	0.10752
PRELID1	0.414632	0.766134	0.141797
MSANTD2	0.414682	0.766134	-0.152994
HEXA	0.414702	0.766134	-0.117713
PF4	0.414736	0.766134	0.310384
PHC2	0.415059	0.766591	-0.148408
CHAF1A	0.415132	0.766591	-0.147698
TLDC1	0.415172	0.766591	-0.151391
FAP	0.41547	0.767026	-0.318424
CXXC1	0.415765	0.767244	-0.0956498
VAV2	0.415849	0.767244	-0.127597
CCDC23	0.416023	0.767244	0.153113
FAM179A	0.416116	0.767244	0.176261
ABALON	0.41614	0.767244	0.313214
ZNF549	0.416206	0.767244	-0.105104
TMEM248	0.41622	0.767244	0.0786316
LRIG2	0.416284	0.767244	-0.117997
HENMT1	0.416292	0.767244	0.129285
FAM134C	0.41639	0.767244	0.088946
KIAA1107	0.41641	0.767244	0.147809
RP5-1171I10.5	0.41643	0.767244	-0.174934
NUDT9	0.416526	0.767244	0.145783
TPGS2	0.416584	0.767244	0.134478
LL22NC03-22D1.1	0.416613	0.767244	-0.49047
MRPL30	0.416625	0.767244	0.111407
TNNT1	0.416653	0.767244	-0.36066
PGRMC1	0.416845	0.767244	-0.15229
NDFIP1	0.416853	0.767244	0.0819111
NIT2	0.416863	0.767244	-0.111587
RP11-925D8.3	0.416903	0.767244	-0.358163
CTTN	0.416984	0.767278	-0.27048
ENSA	0.417379	0.767862	0.0935398
BRCC3	0.417462	0.767862	0.0854681
DDX17	0.417489	0.767862	-0.0750718
HIST1H3H	0.417842	0.768155	0.179731
ANKRD52	0.41786	0.768155	-0.142996
DAXX	0.417904	0.768155	-0.189138
AP003041.1	0.417928	0.768155	0.326521
BTG2	0.417962	0.768155	-0.188806
SGMS1-AS1	0.418173	0.768378	-0.175454
HAUS3	0.418209	0.768378	0.0964636
SIPA1	0.418364	0.768402	-0.115701
CLSTN3	0.418409	0.768402	-0.207138
GDF11	0.418486	0.768402	-0.164433
PPP1R21	0.418598	0.768402	-0.0862711
GPS1	0.418599	0.768402	0.131047
ZBTB38	0.418602	0.768402	-0.0924217
STRN4	0.418661	0.768402	-0.15002
NKIRAS1	0.418859	0.768456	0.222959
DDX52	0.418877	0.768456	0.0953185
RPS6KB1	0.418878	0.768456	-0.0697624
GUF1	0.419057	0.768669	0.0838049
GUSBP1	0.419133	0.768694	0.129117
ZDHHC24	0.419548	0.769339	-0.15604
GEMIN6	0.419814	0.769712	0.140738
DNPEP	0.419905	0.769762	-0.144931
HCCS	0.42012	0.770007	0.111534
PPM1A	0.420164	0.770007	0.176359
RP5-981O7.2	0.420261	0.770063	-0.204614
RP11-819C21.1	0.420346	0.770063	-0.179494
GADD45B	0.420429	0.770063	0.182539
GAPVD1	0.420446	0.770063	0.089543
APBB1IP	0.420649	0.77009	-0.131299
CD300A	0.420686	0.77009	-0.125033
DERL2	0.420697	0.77009	0.0811065
ZNF484	0.420712	0.77009	0.0990828
RP13-270P17.3	0.42089	0.770188	0.226977
SLC2A14	0.420891	0.770188	0.498655
PGAP1	0.420976	0.770228	0.212919
PARP4	0.421118	0.770374	-0.106687
NFYA	0.421186	0.770382	-0.0892137
CLTCL1	0.421561	0.770954	0.181119
STXBP3	0.421808	0.771166	0.0891464
TOP3B	0.421858	0.771166	-0.0980283
MED25	0.421866	0.771166	-0.166324
SRD5A1	0.422019	0.77133	-0.145229
TAF5	0.422162	0.771476	0.112149
EPB41	0.422327	0.771663	0.298141
GAB3	0.422581	0.771711	-0.126077
ZSCAN23	0.422612	0.771711	-0.240443
FAM136A	0.422768	0.771711	0.133082
AC074338.4	0.422784	0.771711	0.181252
UTP18	0.422804	0.771711	0.105954
ESCO2	0.422812	0.771711	0.181961
ARL1	0.422982	0.771711	0.112473
TAB1	0.423108	0.771711	-0.14258
CD274	0.423127	0.771711	-0.288971
HDDC2	0.423131	0.771711	-0.0995346
ZNF626	0.423262	0.771711	0.155071
PUF60	0.423266	0.771711	0.136402
LILRA5	0.423293	0.771711	0.180208
NCF2	0.423307	0.771711	-0.10304
SLC9A7	0.423363	0.771711	0.108458
UBL7	0.423449	0.771711	0.160703
TRADD	0.42346	0.771711	-0.127671
BTNL8	0.423487	0.771711	-0.221513
CLN5	0.423586	0.771777	0.125512
DNAL1	0.423815	0.771885	0.115203
CD226	0.423963	0.771885	-0.123391
HIPK1-AS1	0.42398	0.771885	0.1618
RP11-380G5.3	0.424018	0.771885	-0.182996
HELQ	0.424076	0.771885	-0.0750053
NLN	0.424089	0.771885	0.132981
FAS	0.424161	0.771885	-0.138699
AATF	0.424199	0.771885	-0.0978231
AP000692.9	0.424212	0.771885	-0.180277
P2RX7	0.424384	0.771947	-0.144236
FARP2	0.424393	0.771947	-0.0989557
FBXW7	0.424493	0.771947	0.0974737
PACS2	0.424535	0.771947	-0.1932
ACAD8	0.424561	0.771947	0.0951942
DAGLB	0.424807	0.772141	0.097233
RP11-540B6.6	0.424841	0.772141	-0.144744
QPCT	0.424857	0.772141	0.172101
PIK3IP1	0.425107	0.772214	0.118637
ATG4B	0.425117	0.772214	-0.084031
ABCF3	0.42519	0.772214	-0.0863147
HPS4	0.425245	0.772214	-0.0897146
RBMS2	0.425252	0.772214	-0.234984
FKBP9	0.425276	0.772214	0.20432
PTP4A3	0.425372	0.772274	0.300734
ZFP62	0.425567	0.772514	-0.0952086
ITGA2	0.425911	0.773024	-0.244399
COQ2	0.425978	0.773032	0.120134
PIP5K1C	0.42637	0.773628	-0.15606
NDE1	0.426516	0.773779	-0.119871
ZNF117	0.426651	0.773859	-0.211652
RP11-33B1.1	0.426917	0.773859	-0.13048
MIR646HG	0.426992	0.773859	-0.238952
CEP76	0.427016	0.773859	0.0943861
ABHD17A	0.427037	0.773859	0.103831
NEU3	0.427266	0.773859	-0.121291
B3GALT6	0.427275	0.773859	-0.11542
DONSON	0.427277	0.773859	0.11041
NPTN-IT1	0.427412	0.773859	-0.184831
ST3GAL6	0.427414	0.773859	-0.16831
KIR3DX1	0.427432	0.773859	0.275316
ZFP14	0.427506	0.773859	-0.089355
URI1	0.427527	0.773859	-0.0737487
LDLR	0.427531	0.773859	0.189031
KCNC4	0.427568	0.773859	0.178995
FAM118A	0.427623	0.773859	0.201879
KLHDC3	0.427634	0.773859	0.101213
TYW1	0.427932	0.774285	-0.0866409
C17orf85	0.428163	0.774554	-0.0798885
OSBPL5	0.428208	0.774554	-0.173086
GRAMD1C	0.428286	0.774581	-0.174922
PAN3	0.428371	0.774621	-0.106454
SIAE	0.428772	0.775223	0.121939
TCF7L2	0.428831	0.775223	-0.240847
MMAA	0.429097	0.775591	-0.095558
PAM	0.429501	0.776207	0.151058
NR3C2	0.429703	0.776457	0.149738
TLR4	0.430077	0.777018	-0.104958
SLC16A7	0.430235	0.777185	0.134288
ERP27	0.430296	0.777185	-0.175519
A2M	0.430372	0.777206	-0.278778
ERMN	0.430489	0.777206	-0.247007
C14orf183	0.430499	0.777206	-0.261433
MTMR4	0.430692	0.777275	-0.089356
PMM1	0.430708	0.777275	0.179234
FRMD4A	0.430727	0.777275	0.259127
POFUT1	0.430852	0.777387	-0.112442
MOGS	0.430986	0.777459	0.143251
CDKN2AIPNL	0.431019	0.777459	0.1359
KLRC4-KLRK1	0.431283	0.777526	0.297669
FAM199X	0.431449	0.777526	0.0652646
VPRBP	0.431453	0.777526	-0.0887586
C5orf42	0.431458	0.777526	-0.116268
PPM1K	0.431494	0.777526	0.0760413
RP11-107E5.3	0.43153	0.777526	-0.178116
CORO2A	0.431638	0.777526	0.206432
NIPBL	0.431667	0.777526	-0.109111
PLXNA1	0.431799	0.777526	-0.1683
ANGEL2	0.431813	0.777526	-0.0664668
ZCCHC3	0.431869	0.777526	0.103955
NEK10	0.431873	0.777526	0.200626
HACE1	0.431992	0.777526	-0.0883255
FAM208A	0.431994	0.777526	0.0628005
PSMC3IP	0.432051	0.777526	0.160924
CLNS1A	0.432072	0.777526	0.104041
HAUS5	0.432245	0.777723	-0.168175
FAM120A	0.43243	0.777942	-0.118238
MRTO4	0.432645	0.778124	0.164896
JAGN1	0.432877	0.778124	0.11515
KLHDC1	0.433003	0.778124	0.127739
COTL1	0.433015	0.778124	-0.106921
TRGV7	0.433037	0.778124	-0.208702
MTMR10	0.433119	0.778124	-0.100076
CINP	0.433125	0.778124	0.0998002
UBAP2	0.433188	0.778124	0.138661
RP11-85G21.3	0.433241	0.778124	0.415069
TFEB	0.433284	0.778124	-0.127446
EXOC4	0.433332	0.778124	-0.0659476
GAS7	0.433391	0.778124	-0.153479
LRRC37A15P	0.433426	0.778124	-0.184722
RN7SKP95	0.433487	0.778124	-0.331556
CXCL9	0.433546	0.778124	-0.389159
C18orf25	0.433559	0.778124	-0.124526
VRK2	0.433611	0.778124	0.125177
GNGT2	0.433678	0.77813	-0.140985
THOC2	0.43385	0.778326	-0.0692314
TUBA4A	0.434271	0.778888	0.14839
ZNF644	0.434291	0.778888	0.0766565
TMEM229B	0.434354	0.778888	-0.208621
IGLV3-21	0.434541	0.77911	0.422302
TMEM176A	0.434749	0.779367	-0.323592
TRAF4	0.434897	0.779431	0.1598
TSFM	0.434928	0.779431	0.128086
DIABLO	0.434975	0.779431	-0.0972169
EAF1	0.435516	0.779732	0.111259
BAZ2B	0.435545	0.779732	-0.114235
RGP1	0.435588	0.779732	-0.124566
KIF3A	0.435617	0.779732	-0.0982577
ZNF322	0.435621	0.779732	0.107947
TBC1D4	0.43568	0.779732	-0.11017
HSBP1L1	0.43572	0.779732	-0.243369
C12orf65	0.435813	0.779732	0.0933427
MPP1	0.435852	0.779732	0.259598
NUDCD3	0.435857	0.779732	-0.0750018
DYSF	0.435913	0.779732	-0.141853
RP11-115C21.2	0.435951	0.779732	0.175365
SOS1	0.436027	0.779732	-0.125545
AGER	0.436045	0.779732	-0.192184
EIF1AX	0.436098	0.779732	0.149364
CH507-513H4.5	0.436165	0.779739	-1.33959
RP11-1143G9.4	0.4363	0.77979	0.257182
EXO5	0.436321	0.77979	-0.114262
MAP3K14	0.436422	0.779857	-0.147402
PPAPDC1B	0.436727	0.780288	0.119143
BAZ1B	0.436895	0.780399	-0.0859991
CPNE8	0.436917	0.780399	0.119871
RP11-35G9.5	0.436987	0.780411	0.133867
TBC1D15	0.437076	0.780456	0.10285
AHCYL2	0.437381	0.780887	-0.112205
RN7SKP16	0.437562	0.781084	-0.263842
UHRF1	0.437619	0.781084	0.183645
FAM111B	0.437742	0.781191	0.191726
RAB3D	0.437808	0.781195	-0.147226
ZNF700	0.437959	0.781349	-0.0932031
FCRL3	0.438052	0.781384	-0.17462
TPM1	0.438133	0.781384	0.226266
CTC-444N24.11	0.43817	0.781384	-0.130159
TIGD7	0.438261	0.781434	0.133659
LIX1L	0.438413	0.781592	0.106766
SDF4	0.438482	0.781601	0.12559
AARS2	0.438604	0.78167	-0.106442
TRAF1	0.438649	0.78167	-0.117659
PPIL1	0.438798	0.781823	0.162676
MOB1B	0.438864	0.781826	0.115011
CXorf38	0.439165	0.78217	-0.107677
AC025171.1	0.439291	0.78217	-0.183688
PAQR4	0.439366	0.78217	0.17063
TBC1D10C	0.43943	0.78217	-0.108575
PTEN	0.439443	0.78217	0.101176
NRDE2	0.439503	0.78217	-0.0778139
VPS33B	0.439504	0.78217	-0.111509
IGLV4-69	0.439629	0.782177	-0.689202
RP11-66N24.3	0.439688	0.782177	-0.156865
RP11-425L10.1	0.439736	0.782177	0.205972
CEP120	0.439804	0.782177	0.0742689
FGF13	0.439827	0.782177	0.317889
MAU2	0.439941	0.782267	-0.133124
ZNF283	0.440213	0.782636	-0.10231
CHURC1	0.440742	0.783408	-0.154763
ZNF561-AS1	0.440824	0.783408	-0.156953
FNBP1	0.440839	0.783408	-0.0940802
MFSD10	0.440921	0.78342	0.152402
PLAGL1	0.440973	0.78342	-0.193557
KIAA2026	0.441251	0.783594	-0.0718268
RNF41	0.4414	0.783594	0.0663626
RP11-326C3.12	0.441439	0.783594	-0.255086
HSPA1L	0.441589	0.783594	0.165237
SMG6	0.441593	0.783594	-0.114049
TMEM120A	0.441718	0.783594	0.12244
CHD4	0.441837	0.783594	-0.107085
FCF1	0.441918	0.783594	0.0821621
ACACB	0.441924	0.783594	-0.152557
ABT1	0.441943	0.783594	0.0999286
RAB11A	0.441957	0.783594	0.079159
GOLIM4	0.441989	0.783594	0.129215
CHRNB1	0.442002	0.783594	0.137923
CTD-2368P22.1	0.442029	0.783594	-0.161658
COPS5	0.442031	0.783594	0.0764013
AHSA2	0.442278	0.783919	-0.142467
SFT2D3	0.442547	0.784283	0.119806
PPP1R12C	0.442616	0.784291	-0.108513
MCF2L2	0.442929	0.784685	-0.153397
SAMD9L	0.442995	0.784685	-0.174385
RP11-274B21.1	0.443138	0.784685	-0.171657
CD1C	0.443267	0.784685	-0.242969
PSMC2	0.443354	0.784685	0.123285
CCNY	0.443365	0.784685	-0.0944469
DNAJC27	0.443384	0.784685	0.152769
TAS2R31	0.443405	0.784685	-0.130099
IGKV2D-29	0.443545	0.784685	-0.648362
ARNTL2	0.443778	0.784685	0.195301
AC002467.7	0.443879	0.784685	0.201801
ARHGAP11B	0.443947	0.784685	-0.104601
BATF	0.444024	0.784685	0.166267
CLEC12A	0.44422	0.784685	0.367618
PINX1	0.444236	0.784685	-0.105614
COX11	0.444283	0.784685	0.0819633
YTHDC2	0.444369	0.784685	0.09796
QSER1	0.444394	0.784685	-0.115973
ANK3	0.444546	0.784685	-0.158999
TMEM184C	0.444665	0.784685	0.0848929
BET1L	0.444746	0.784685	-0.180255
LTV1	0.444797	0.784685	-0.130891
RP11-727A23.4	0.444825	0.784685	0.12459
KCTD10	0.444901	0.784685	0.101574
SNX25	0.444923	0.784685	0.0854876
CEP89	0.444933	0.784685	-0.107877
GOLGA4	0.444992	0.784685	-0.094454
VN1R83P	0.445032	0.784685	0.157682
SF3B3	0.445073	0.784685	0.0805528
FCGR2B	0.445091	0.784685	-0.198863
XIAP	0.445107	0.784685	0.0740104
ADTRP	0.445111	0.784685	0.160364
DNAJB14	0.44513	0.784685	0.085383
RP4-655J12.4	0.445135	0.784685	-0.250642
PKI55	0.44517	0.784685	-0.111296
TMEM107	0.445184	0.784685	0.139411
USP11	0.445208	0.784685	0.119596
LIPN	0.445405	0.784857	0.29538
U3	0.445472	0.784857	0.166811
SETD6	0.445585	0.784857	-0.102794
MBTPS1	0.44565	0.784857	0.0740762
ZNF263	0.445666	0.784857	-0.0821192
GOLGA8N	0.44569	0.784857	0.224076
ZFYVE21	0.445936	0.785178	0.16449
HTRA2	0.446136	0.785331	-0.103795
ZNF566	0.44623	0.785331	0.104049
SETD7	0.446258	0.785331	0.0993053
HECA	0.446279	0.785331	0.0849064
ZNRD1-AS1	0.446372	0.785359	-0.121774
SLC38A1	0.446423	0.785359	0.0629952
GNPAT	0.446597	0.785364	0.0748263
AATK	0.446622	0.785364	-0.199705
TXNL4A	0.446635	0.785364	0.105404
RBM43	0.446682	0.785364	-0.22066
HCLS1	0.44679	0.785379	-0.105189
ST6GALNAC4	0.44682	0.785379	0.307805
FDXR	0.447205	0.785944	-0.199739
RN7SKP9	0.4473	0.785998	-0.272363
CCDC90B	0.4474	0.786025	0.0873908
GMPR	0.447499	0.786025	0.394601
ASB8	0.447508	0.786025	0.0748237
PRKCE	0.447578	0.786035	-0.180687
FURIN	0.447676	0.786095	0.159278
C9orf85	0.447939	0.78633	0.0820963
SUPT16H	0.447941	0.78633	-0.0970598
BNC2	0.448006	0.78633	-0.317053
TTC28-AS1	0.448086	0.78633	0.127783
MED6	0.448164	0.78633	-0.0805048
HSPA5	0.448207	0.78633	0.189391
BMPR1A	0.448316	0.78633	-0.107862
RPS15AP10	0.44834	0.78633	-0.17796
ZNF154	0.448387	0.78633	-0.115099
IGKJ5	0.448459	0.786344	-0.226567
MAST2	0.448655	0.786528	0.146075
RPAP1	0.448736	0.786528	-0.120401
SASS6	0.448757	0.786528	0.0973855
TRG-AS1	0.448911	0.786575	-0.132057
C19orf52	0.448957	0.786575	-0.108344
ACADVL	0.448976	0.786575	0.114733
ATF7IP2	0.449204	0.786862	0.0943343
DPY19L2	0.449392	0.787078	0.335951
DDX18	0.449936	0.787864	-0.0894713
TRMT61B	0.449983	0.787864	0.101446
KIF1C	0.450065	0.787864	-0.127573
ZNF561	0.450098	0.787864	-0.0704317
KCTD7	0.45024	0.787923	-0.107673
TXNDC15	0.450261	0.787923	0.120973
CD160	0.45037	0.787923	-0.252511
ZNF473	0.450487	0.787923	0.109829
MYO1B	0.450502	0.787923	0.210577
IL6ST	0.450633	0.787923	0.0907872
CSPP1	0.450635	0.787923	0.0771528
AGPAT4	0.450646	0.787923	0.131899
FAM129C	0.450716	0.787933	0.122803
HEATR1	0.451474	0.788853	-0.0808085
ANKRD55	0.451484	0.788853	0.17619
WDR36	0.451547	0.788853	0.0755446
POLR2G	0.451645	0.788853	0.115981
DYRK2	0.45178	0.788853	-0.0819632
RP5-1112D6.7	0.451791	0.788853	-0.194221
CCDC176	0.451796	0.788853	0.31027
TKTL1	0.451924	0.788853	0.227644
TMEM183A	0.451986	0.788853	0.107101
RPN2	0.451986	0.788853	0.136501
MPLKIP	0.451997	0.788853	0.0725391
NCAPH2	0.452015	0.788853	0.114508
DGCR8	0.452188	0.789007	0.128975
ANTXR2	0.452232	0.789007	-0.0921042
NSA2	0.452362	0.789122	0.159457
NTRK3	0.452571	0.789302	-0.408765
C17orf62	0.45263	0.789302	-0.106125
ZNF256	0.452659	0.789302	0.128353
MDM1	0.452834	0.789356	-0.0988769
LAMP2	0.452855	0.789356	0.0781724
DNAH7	0.452883	0.789356	-0.217501
USP54	0.453034	0.789373	-0.168241
ADCY9	0.453038	0.789373	-0.164992
GOLGA8B	0.453145	0.789373	-0.182857
ITK	0.45315	0.789373	-0.0822941
BRIX1	0.453791	0.790218	0.109526
CCNT1	0.453883	0.790218	0.0781025
NCK1	0.453929	0.790218	-0.0662207
CIITA	0.453979	0.790218	-0.274999
NIPSNAP3A	0.454067	0.790218	0.143538
DHRS4	0.454085	0.790218	0.129029
EXT1	0.454087	0.790218	0.1123
HIST1H2BD	0.45423	0.790254	0.158135
RNF25	0.454272	0.790254	0.11905
RANGAP1	0.454335	0.790254	0.169245
GSN	0.454472	0.790254	0.12096
IGHV1-46	0.454601	0.790254	0.270253
ZNF217	0.454617	0.790254	-0.086119
RCBTB2	0.45463	0.790254	-0.143582
AC007566.10	0.454648	0.790254	0.141294
VILL	0.454775	0.790254	0.140586
ARRB2	0.454793	0.790254	-0.0955288
FUBP1	0.454817	0.790254	0.0701647
SGSM3	0.454996	0.790453	0.0930146
STK17A	0.455202	0.790698	0.0789739
SLC25A20	0.455311	0.790775	0.127524
ZNF90	0.455991	0.791262	0.13562
CCL5	0.456082	0.791262	-0.169478
BMI1	0.456143	0.791262	0.0973318
NEK9	0.456195	0.791262	0.059811
ZNF329	0.45624	0.791262	0.10929
RP11-678G14.3	0.456257	0.791262	0.42955
CEP162	0.456338	0.791262	-0.14643
RNF216	0.456403	0.791262	-0.112856
PLSCR1	0.456422	0.791262	0.154592
MSANTD4	0.456489	0.791262	-0.0986969
OSBP	0.45653	0.791262	-0.0795632
MON1B	0.45653	0.791262	-0.0887429
ZNF75D	0.456586	0.791262	-0.0710648
AVEN	0.456642	0.791262	0.127434
PSMB7	0.456687	0.791262	0.112348
WDR60	0.456748	0.791262	-0.168998
MITD1	0.456757	0.791262	-0.129563
AFTPH	0.45676	0.791262	0.0621947
GRAMD1A	0.456865	0.791262	-0.151799
HRH2	0.45702	0.791262	0.132848
LINC01358	0.457033	0.791262	-0.237278
MFN1	0.457046	0.791262	0.0729199
ZFP36L2	0.457113	0.791262	-0.165171
CYFIP1	0.457203	0.791262	0.118763
BAZ1A	0.457223	0.791262	0.0926947
PRMT2	0.45732	0.791262	-0.0861368
SYCP2	0.457334	0.791262	-0.187892
CXorf56	0.457454	0.791302	0.107337
SUCLG2-AS1	0.457502	0.791302	0.17272
HERPUD1	0.457551	0.791302	0.10509
WDPCP	0.457798	0.79153	-0.115604
IL21	0.45803	0.79153	0.273517
LINC01504	0.458108	0.79153	-0.172064
CXorf40A	0.458189	0.79153	0.120068
ADRBK1	0.458236	0.79153	-0.0872651
NEK3	0.458283	0.79153	0.153527
RP3-395M20.8	0.458296	0.79153	-0.146147
TVP23B	0.458316	0.79153	0.104805
RP11-553L6.5	0.458322	0.79153	0.149514
ADM	0.458522	0.79153	0.121522
MBD5	0.458613	0.79153	-0.114384
CWC25	0.458647	0.79153	-0.0812968
RP11-521C22.3	0.458686	0.79153	-0.190489
HIST1H1D	0.458731	0.79153	0.194835
ZNF74	0.458733	0.79153	-0.147612
XRN1	0.458795	0.79153	-0.163596
ZRANB2	0.45885	0.79153	0.0871578
EMD	0.458898	0.79153	0.170623
MAGED2	0.458992	0.79153	0.102388
TTC37	0.459015	0.79153	0.0856563
ZNF746	0.459135	0.79153	-0.164491
FAM154B	0.45914	0.79153	0.463425
PLEK	0.459199	0.79153	-0.154345
CES2	0.459251	0.79153	-0.14648
GATS	0.459298	0.79153	-0.158009
PRDM4	0.459389	0.791576	-0.0670228
ACRC	0.459775	0.791984	-0.194087
TLR8	0.459815	0.791984	0.111872
CYP4F12	0.459852	0.791984	-0.348218
RP11-93B14.9	0.459968	0.791984	-0.138967
MYLK	0.459993	0.791984	-0.223304
CYB5R3	0.460014	0.791984	0.138732
KRT8P12	0.460107	0.792032	0.136174
PCCA	0.460352	0.792344	-0.114598
KBTBD3	0.460537	0.792497	0.106815
LGR4	0.460614	0.792497	0.217435
ARHGAP18	0.460659	0.792497	-0.0940046
GIMAP6	0.4607	0.792497	-0.127126
CYTH2	0.460813	0.79258	-0.100751
EIF1AD	0.461218	0.793072	0.111608
C11orf95	0.461245	0.793072	0.137871
C5orf22	0.461293	0.793072	0.0797966
SPOP	0.4614	0.7931	-0.0680657
EHD3	0.461439	0.7931	0.14181
TRIM14	0.46156	0.793165	-0.1769
EFCAB11	0.461606	0.793165	0.155357
ZNF280C	0.46168	0.793181	0.101099
CCDC186	0.461869	0.793309	0.0749673
LINC01420	0.461939	0.793309	0.179792
TIMP2	0.462001	0.793309	-0.171592
CTBS	0.462014	0.793309	-0.10694
LINC01355	0.462216	0.793406	-0.140394
BCKDHB	0.462292	0.793406	-0.0888109
PGRMC2	0.462316	0.793406	0.0781741
HDAC2	0.462329	0.793406	0.0733939
CCDC144CP	0.46245	0.793502	0.163214
MFSD9	0.462547	0.793558	-0.145608
DDOST	0.462749	0.793614	0.132992
ARRDC5	0.462821	0.793614	-0.171387
RNF152	0.462821	0.793614	0.310469
SLC25A28	0.462839	0.793614	0.102482
TMEM234	0.462941	0.793679	-0.115523
ADAM23	0.463111	0.793859	0.227806
PPM1M	0.463196	0.793879	0.122007
ATP5A1	0.463253	0.793879	0.10117
ST3GAL2	0.463444	0.794097	0.0832947
RP11-175O19.4	0.463579	0.794118	-0.151677
RP11-142L16.2	0.463587	0.794118	-0.194028
RP3-370M22.8	0.463757	0.794299	-0.222434
MLEC	0.46383	0.794311	0.0956186
RAP1B	0.463908	0.794311	0.0800156
OPA3	0.463959	0.794311	-0.0972109
SCAMP1-AS1	0.464165	0.794347	-0.130312
METTL2A	0.464223	0.794347	0.107785
TRAM2	0.464287	0.794347	-0.178389
SPATA1	0.464298	0.794347	0.130784
ZDHHC21	0.464304	0.794347	-0.138688
KLHL11	0.464578	0.79468	0.0764774
MAPKAPK3	0.464628	0.79468	0.105086
CD19	0.464927	0.795038	-0.130841
SLC7A1	0.465056	0.795038	0.147936
APLP2	0.465069	0.795038	0.106735
FTSJ1	0.465097	0.795038	0.125019
SNRNP70	0.465236	0.795095	-0.0914094
TANK	0.46526	0.795095	0.0996124
SPRYD3	0.465447	0.795268	-0.144009
SMARCC2	0.465634	0.795268	-0.117893
CLTA	0.465703	0.795268	0.0992226
TMEM14A	0.465725	0.795268	0.134322
RP11-283I3.6	0.465726	0.795268	-0.153634
HSPA6	0.465883	0.795268	-0.208584
CBWD7	0.465909	0.795268	-0.155321
CBX6	0.466009	0.795268	-0.0887054
RP11-946P6.6	0.466052	0.795268	-0.188141
PGGT1B	0.466091	0.795268	-0.0741291
KLRF1	0.466212	0.795268	-0.215295
CFAP70	0.466273	0.795268	-0.142656
WBSCR16	0.466358	0.795268	-0.107483
AGO2	0.466395	0.795268	0.141927
CXorf23	0.466413	0.795268	-0.0952482
KCTD11	0.466504	0.795268	-0.151366
ANKRD49	0.466587	0.795268	0.10666
RP11-603B24.1	0.466733	0.795268	-0.255726
YARS2	0.466806	0.795268	0.101158
RP1-228H13.5	0.466888	0.795268	-0.142594
TMEM87B	0.466903	0.795268	0.0970558
PSME3	0.467143	0.795268	-0.0901472
CCDC77	0.467214	0.795268	-0.1223
EXOSC2	0.467227	0.795268	0.10809
SH2D1A	0.467238	0.795268	-0.124519
ATP5J2	0.467386	0.795268	-0.141473
TCAIM	0.46744	0.795268	0.0740344
KIF22	0.467518	0.795268	0.126885
C17orf89	0.467533	0.795268	0.141052
MIB1	0.467568	0.795268	0.0724984
GTF2I	0.467653	0.795268	-0.109693
PAPSS1	0.467743	0.795268	0.174233
LINC01093	0.467775	0.795268	-0.439762
CYB5B	0.467831	0.795268	0.0857602
PGBD4	0.467842	0.795268	0.128812
CUL4A	0.467883	0.795268	0.114464
SNX21	0.467934	0.795268	-0.171704
KDM2B	0.467948	0.795268	-0.092243
MCPH1	0.468103	0.795268	-0.054161
CTD-2006C1.2	0.468113	0.795268	-0.0880926
ADAT2	0.468143	0.795268	-0.0856325
RP11-284N8.3	0.468151	0.795268	-0.125368
ZNF408	0.468209	0.795268	0.120586
CEP128	0.46824	0.795268	-0.153957
SLC25A16	0.468402	0.795268	0.0791117
WHAMMP2	0.468491	0.795268	-0.148593
ZNF155	0.468509	0.795268	-0.0907548
MRPL35	0.468539	0.795268	0.0953974
MIR4697HG	0.468541	0.795268	-0.199226
BCORL1	0.468723	0.795325	0.2172
SASH3	0.46881	0.795325	-0.100603
ERN1	0.468935	0.795325	-0.135981
STAP1	0.468952	0.795325	0.239916
RYR2	0.468953	0.795325	0.324406
DNAJA2	0.468964	0.795325	0.0766837
H1F0	0.469065	0.795348	0.28024
NDUFA7	0.469108	0.795348	0.136837
IGHV3-74	0.4692	0.795349	0.416066
OSBPL11	0.469265	0.795349	-0.0641362
ME2	0.469303	0.795349	0.0930687
DNASE2	0.469373	0.795357	-0.121757
SLC22A1	0.469454	0.795384	-0.285321
PHLPP1	0.46953	0.795403	0.171621
CTSC	0.469596	0.795404	-0.119539
MRPS26	0.469991	0.795963	0.142764
UCP2	0.470055	0.795963	-0.247729
PNPO	0.470163	0.796035	-0.124347
STK25	0.47038	0.796088	0.0708119
TRIM4	0.470385	0.796088	-0.0633663
INTS5	0.470389	0.796088	0.155399
SSR3	0.470741	0.796341	0.130984
GRN	0.47076	0.796341	0.12581
ANKS1A	0.470775	0.796341	-0.093471
SMG1P6	0.470893	0.796341	-0.198345
PUM1	0.47097	0.796341	-0.0848696
KTN1	0.47115	0.796341	0.0837816
IGF2BP3	0.471334	0.796341	0.188112
AC009403.2	0.471348	0.796341	-0.132926
SIT1	0.47135	0.796341	-0.190377
TMEM189	0.471482	0.796341	-0.111172
TTLL12	0.471546	0.796341	-0.132575
C9orf69	0.471566	0.796341	0.092494
ANXA11	0.471581	0.796341	-0.115561
POLR3GL	0.471619	0.796341	0.14143
XXbac-BPGBPG55C20.2	0.471683	0.796341	-0.125697
CRNKL1	0.471723	0.796341	-0.0737845
GMPPA	0.471727	0.796341	-0.149825
SPAST	0.471753	0.796341	0.0682995
RNU6-1005P	0.471831	0.796341	0.242549
LPP-AS2	0.471838	0.796341	-0.186731
EP300	0.472082	0.796533	-0.131276
RP11-295G20.2	0.472136	0.796533	0.131818
RSL1D1	0.472147	0.796533	0.108059
ZNF197	0.472214	0.796535	-0.0964719
TMEM214	0.472313	0.796549	-0.14596
RP11-495P10.1	0.472434	0.796549	-0.152874
NCF1C	0.472579	0.796549	-0.136851
TYMS	0.472642	0.796549	0.193753
RP11-44K6.2	0.472697	0.796549	-0.390852
GPATCH2	0.472755	0.796549	0.0801029
DNAJC9	0.472864	0.796549	0.0996139
RPP38	0.472904	0.796549	0.119341
GCNT1P3	0.473006	0.796549	0.193151
ZNF516	0.473019	0.796549	-0.152181
AGPAT5	0.47307	0.796549	0.0828867
ALDH1L2	0.473155	0.796549	0.267919
OXLD1	0.473187	0.796549	0.12776
HSP90B1	0.473221	0.796549	0.197517
RP11-111M22.3	0.473279	0.796549	0.148239
MBD3	0.473282	0.796549	0.171654
CLP1	0.473412	0.796549	0.0922913
PAPSS2	0.473416	0.796549	0.196393
ELP5	0.473457	0.796549	-0.0942158
OS9	0.473601	0.796682	-0.0866112
SMARCC1	0.473682	0.796698	-0.0775856
AKT1	0.473741	0.796698	-0.0891229
DPP8	0.473898	0.796853	-0.0553354
RP11-983P16.4	0.474292	0.797392	0.152827
ZKSCAN3	0.474428	0.797392	-0.123049
WDR89	0.474449	0.797392	0.11795
PEPD	0.474478	0.797392	-0.115506
GMEB1	0.474584	0.79746	-0.0745358
Sep-02	0.474714	0.797467	0.0693454
NFKBIA	0.474718	0.797467	0.156927
MAP1A	0.475091	0.797983	-0.22439
UTP15	0.475181	0.798026	-0.0806292
ATP10D	0.475319	0.798067	-0.100823
NEAT1	0.475336	0.798067	-0.30802
WDR75	0.475433	0.79812	-0.0625106
DHPS	0.475718	0.798369	-0.0929892
C14orf80	0.47572	0.798369	-0.17706
CYP4F3	0.475777	0.798369	-0.193282
VWDE	0.476032	0.798398	-0.396078
ZNF135	0.476271	0.798398	0.208034
POM121	0.476327	0.798398	-0.111042
NR2C2AP	0.476416	0.798398	0.161296
RAB8A	0.476658	0.798398	-0.0909736
DIRC2	0.476701	0.798398	0.159636
VPS13B	0.476744	0.798398	-0.0972434
PDCL3	0.476795	0.798398	0.134511
BIRC3	0.476812	0.798398	0.112409
LINC00937	0.476836	0.798398	-0.308051
ITGA5	0.476927	0.798398	-0.151839
DIS3	0.47695	0.798398	-0.0658925
RNF111	0.477011	0.798398	-0.104727
MYO7A	0.477049	0.798398	0.240879
NMRAL1	0.477082	0.798398	-0.165915
CD53	0.47721	0.798398	0.0801101
TTC38	0.477243	0.798398	0.146816
CCDC167	0.477388	0.798398	0.192279
ACBD3	0.477415	0.798398	0.0812784
PWAR5	0.477466	0.798398	-0.132359
RASSF5	0.477473	0.798398	-0.0736586
DTD1	0.477488	0.798398	0.132923
ACAP1	0.477516	0.798398	0.0869857
TMTC3	0.477562	0.798398	0.0835571
RP11-1149M10.2	0.477607	0.798398	0.178953
ZNF347	0.477637	0.798398	-0.14038
BAG5	0.477656	0.798398	0.0678503
LACTB	0.477686	0.798398	0.123047
DHX8	0.477822	0.798398	-0.076917
SURF1	0.47783	0.798398	-0.145701
ZNF91	0.477859	0.798398	0.0995319
RBM41	0.477957	0.798398	0.0823741
ZMYND8	0.478043	0.798398	-0.0787969
ABCC10	0.478124	0.798398	-0.118268
ERP44	0.478135	0.798398	0.0729013
NDUFV3	0.478216	0.798398	0.0696403
CTD-2227E11.1	0.47823	0.798398	-0.286085
STIL	0.47827	0.798398	0.141782
EEF2K	0.478337	0.798401	-0.121007
SLC25A26	0.47853	0.798508	-0.0888324
ZNF142	0.478621	0.798508	-0.147715
PDGFRB	0.478688	0.798508	-0.235612
DCP2	0.478717	0.798508	0.0701401
PRR34-AS1	0.478733	0.798508	0.172478
RHOQ	0.478792	0.798508	-0.113751
CNOT1	0.47899	0.798548	-0.087888
GRWD1	0.479029	0.798548	0.135717
CMBL	0.47906	0.798548	-0.465309
ZNF267	0.479076	0.798548	0.129155
ANKEF1	0.479603	0.799141	-0.122382
DCP1B	0.47962	0.799141	-0.0924477
PGPEP1	0.479697	0.799141	0.135637
POLR1D	0.479817	0.799141	0.133047
LRRC25	0.479827	0.799141	0.160019
TRIM35	0.479885	0.799141	-0.067148
RAB28	0.479889	0.799141	0.0804743
RNF24	0.479975	0.799166	-0.17529
PDK2	0.480076	0.799166	-0.260882
POLR2J	0.480099	0.799166	0.121702
WDTC1	0.480409	0.799573	0.137516
PNPLA6	0.480606	0.799791	0.162677
AC009506.1	0.480872	0.800051	0.152549
SLC9A7P1	0.480892	0.800051	0.146699
PIAS4	0.481009	0.800136	0.102693
PRPF38A	0.481127	0.800224	0.0660943
TANC2	0.481413	0.80059	-0.167256
CEP44	0.481613	0.800748	0.0688063
UCHL5	0.481714	0.800748	0.092403
GRIPAP1	0.481765	0.800748	-0.0926002
TXNDC11	0.481771	0.800748	-0.143637
RP11-347C18.3	0.481834	0.800748	0.201831
PPME1	0.481963	0.800853	0.0954941
BTAF1	0.482031	0.800858	-0.0616324
DCAF5	0.482253	0.801118	-0.0860756
ZNF845	0.482389	0.801235	0.131381
USP46	0.4827	0.801642	-0.101846
CHAC2	0.482847	0.801642	0.195228
DIRC3	0.48288	0.801642	-0.213532
TTC26	0.482896	0.801642	-0.165303
MROH1	0.483009	0.801694	-0.150577
FAM185A	0.483083	0.801694	-0.094871
SUMO3	0.483123	0.801694	0.122098
VAV3	0.48342	0.801911	0.118858
UBL3	0.483463	0.801911	0.0695142
C17orf67	0.483488	0.801911	0.21966
SDE2	0.483597	0.801911	0.0866465
ABHD12	0.483635	0.801911	-0.119071
RP11-441O15.3	0.483683	0.801911	-0.152416
CSMD1	0.483744	0.801911	-0.357515
PRKD3	0.483778	0.801911	0.0708242
UBE2E1	0.483929	0.802054	0.100275
MFSD2B	0.484032	0.802064	0.296154
USP42	0.48407	0.802064	-0.120811
ERLIN1	0.484132	0.802064	0.192301
CDCA4	0.484248	0.802149	0.126298
ZNF182	0.484364	0.802211	-0.0810915
IDH3A	0.484424	0.802211	0.0890724
MBD2	0.484482	0.802211	-0.0836154
ST3GAL4-AS1	0.484558	0.802227	0.127297
ZNF319	0.484789	0.802502	0.112516
ATAD3B	0.484862	0.802514	0.133756
HIBCH	0.485118	0.802747	0.132059
CYP27A1	0.485187	0.802747	-0.329262
EIF5B	0.485234	0.802747	-0.0668529
RAD23A	0.485264	0.802747	0.170734
CFAP45	0.485463	0.802846	-0.316373
POLR2I	0.485498	0.802846	0.127791
SMG1P3	0.485637	0.802846	-0.15246
RP11-366L20.2	0.485638	0.802846	-0.352494
KEAP1	0.485652	0.802846	0.0997412
EXOSC3	0.485851	0.803067	0.0805915
RAD18	0.485998	0.8032	0.0786724
CBX4	0.486288	0.803425	-0.0980253
RNF149	0.486291	0.803425	-0.0671234
TRBC2	0.486433	0.803425	-0.104543
TET2	0.486437	0.803425	-0.106492
MEF2C	0.486461	0.803425	-0.0986757
NUDT5	0.486583	0.803469	-0.0908992
PREP	0.486619	0.803469	-0.100602
EGLN3	0.486733	0.803491	-0.150675
RFTN1	0.486763	0.803491	-0.082231
GLRX3	0.486877	0.80357	0.0695846
GBA2	0.487356	0.804168	-0.100082
C18orf21	0.487462	0.804168	0.103232
LRRC42	0.487517	0.804168	0.108017
MAP2K3	0.487618	0.804168	0.157896
FCGRT	0.487631	0.804168	-0.122141
ATP5I	0.487633	0.804168	0.22502
CTD-2649C14.2	0.487848	0.804366	-0.128753
ZFYVE1	0.487953	0.804366	0.101273
VPS11	0.488085	0.804366	-0.0603661
CC2D2A	0.48819	0.804366	-0.199249
CAB39L	0.488263	0.804366	0.133674
N4BP2L1	0.488419	0.804366	-0.133941
TRABD2A	0.488452	0.804366	-0.124261
LYST	0.488513	0.804366	-0.107474
UBAP1L	0.48853	0.804366	-0.208397
THOC1	0.488564	0.804366	-0.0633321
BMS1P1	0.488619	0.804366	-0.197165
KDM3A	0.488631	0.804366	-0.0937163
L1TD1	0.48867	0.804366	-0.295691
MSH6	0.488672	0.804366	0.0774171
CCDC66	0.488857	0.804513	0.0899041
CKMT2-AS1	0.488919	0.804513	-0.13512
SFXN2	0.488981	0.804513	-0.11793
NAIF1	0.489058	0.804513	-0.0870323
PPIB	0.48909	0.804513	0.15778
NARS2	0.489296	0.804642	0.0852519
PSMC5	0.489428	0.804642	0.0984099
CSRP1	0.489462	0.804642	0.0783374
XXbac-BPG252P9.9	0.489566	0.804642	0.159223
BHLHE41	0.489585	0.804642	0.128332
IFI27L1	0.489641	0.804642	0.169261
HOOK1	0.489675	0.804642	0.124321
CHAMP1	0.489694	0.804642	-0.119794
FAM193B	0.49	0.804979	-0.130653
MLC1	0.490106	0.804979	0.226023
IGHV4-61	0.490155	0.804979	0.433853
SLA2	0.490203	0.804979	0.156016
CCDC125	0.490259	0.804979	-0.101134
WARS2	0.490293	0.804979	-0.0950733
AC079630.2	0.49053	0.805251	-0.276772
HYLS1	0.490651	0.805251	-0.136691
RBMS1	0.490718	0.805251	0.100831
TMF1	0.490784	0.805251	0.0642328
C9orf64	0.490787	0.805251	0.119778
C17orf59	0.491068	0.805435	-0.0957709
MYO6	0.491121	0.805435	0.210704
KLF10	0.491129	0.805435	0.143424
EIF3L	0.491162	0.805435	0.0707568
ATG2A	0.491302	0.805556	-0.189698
TET1	0.49151	0.805697	0.124215
INPP5F	0.491519	0.805697	-0.0804785
ZNF772	0.491699	0.805884	0.120589
RGPD2	0.49185	0.805987	-0.397587
TM9SF2	0.492001	0.805987	0.091828
SLC25A25	0.492103	0.805987	0.0998895
RP13-554M15.7	0.492151	0.805987	-0.226626
BBIP1	0.492185	0.805987	-0.0758926
TBP	0.492209	0.805987	-0.0898488
PUS1	0.492223	0.805987	-0.0904017
ZNF24	0.492338	0.806054	0.0689967
ZNF320	0.492395	0.806054	-0.0984121
PEX16	0.492517	0.806146	0.10773
KB-1958F4.1	0.492672	0.806287	-0.270436
DCTD	0.492735	0.806287	0.0677951
NR6A1	0.492887	0.806429	-0.211052
CLPX	0.493311	0.806997	0.0767671
SRP54	0.493384	0.806997	0.103914
CHD1L	0.493488	0.806997	0.0600139
BCCIP	0.493498	0.806997	0.0953899
HNRNPUL2	0.494053	0.807796	-0.0908694
HIST1H3E	0.494191	0.807852	-0.267809
TRMT1L	0.494245	0.807852	0.0783212
NGLY1	0.494314	0.807852	0.0493152
ICMT	0.494351	0.807852	0.104403
POLR3A	0.494524	0.807897	-0.0748
TRAF3IP2-AS1	0.494525	0.807897	-0.130439
CEP131	0.494701	0.807897	-0.146894
DNAJC27-AS1	0.494724	0.807897	-0.157051
ZER1	0.494834	0.807897	0.233729
NOP9	0.494888	0.807897	-0.0791639
AGAP3	0.494938	0.807897	0.151608
FASTKD2	0.49495	0.807897	-0.0770063
TBCC	0.494971	0.807897	-0.0844323
SNRPA	0.495084	0.807966	-0.140232
MRE11A	0.495151	0.807966	0.0747214
CRTC2	0.495265	0.807966	-0.184208
PARP11	0.495277	0.807966	-0.160059
PRICKLE1	0.495634	0.808441	-0.0991936
NPLOC4	0.49596	0.808763	0.0811037
GGNBP2	0.495964	0.808763	0.0641363
SNHG14	0.496241	0.809108	-0.111577
NKIRAS2	0.496392	0.809119	0.0932706
AHCYL1	0.496511	0.809119	0.071414
DCAF15	0.496512	0.809119	-0.155524
MDFIC	0.496617	0.809119	-0.0559651
PCDH9	0.496628	0.809119	-0.189297
SKI	0.496682	0.809119	-0.156077
RP11-925D8.2	0.49671	0.809119	-0.252917
GALNT3	0.496877	0.809145	0.0874746
L3MBTL3	0.496904	0.809145	-0.078148
TRAV17	0.496925	0.809145	-0.191938
HLA-A	0.497122	0.809214	-0.149834
WDR53	0.497138	0.809214	0.094863
VPS4B	0.497165	0.809214	-0.065186
LAIR2	0.497306	0.809265	0.315971
PRPS2	0.497329	0.809265	0.14852
GLT8D1	0.497464	0.809378	0.0780358
WARS	0.497601	0.809494	-0.22751
MMAB	0.497813	0.809731	0.146666
IGHV4-34	0.497993	0.809916	-0.355598
SLAMF8	0.498078	0.809948	-0.362977
PTPRE	0.498424	0.810403	-0.0775785
RNU6-638P	0.498633	0.810446	-0.148221
PTP4A1	0.498752	0.810446	0.111767
MRPS31	0.498804	0.810446	-0.0819828
PDIA4	0.498817	0.810446	0.182641
C5AR1	0.498842	0.810446	0.195485
ERCC6L	0.498848	0.810446	0.135777
RAB5A	0.498928	0.810469	0.0647736
CTD-2562J17.6	0.49908	0.810608	-0.173746
TICRR	0.499429	0.810973	0.166674
LMO2	0.499443	0.810973	0.122378
LYRM2	0.499503	0.810973	0.0937194
TRIM16	0.499608	0.811035	-0.0926945
BIK	0.499724	0.811116	0.276145
RP11-701H24.4	0.499874	0.811252	0.204964
CSRNP2	0.499982	0.811321	0.0772569
PNRC2	0.50027	0.811476	0.0861827
DHRS1	0.500276	0.811476	-0.154441
GCC1	0.500392	0.811476	-0.0858648
HIST1H2BC	0.500411	0.811476	0.108985
THAP6	0.500449	0.811476	-0.0870753
HNRNPA1P48	0.500475	0.811476	0.164897
SELENBP1	0.500678	0.811583	0.412049
SMAD2	0.500687	0.811583	-0.0685718
PGBD2	0.50074	0.811583	0.0751034
NPIPB4	0.500904	0.811741	-0.272741
PLEKHM3	0.501354	0.812363	-0.106951
ASTE1	0.501574	0.812612	0.0750938
EIF2AK3	0.50181	0.812845	0.0965064
STARD3	0.501925	0.812845	-0.0901973
REV1	0.502052	0.812845	0.0572131
EXOSC8	0.502073	0.812845	0.078491
HMGXB3	0.502202	0.812845	0.0719554
SLC25A11	0.502309	0.812845	-0.0854339
MAGOH	0.502343	0.812845	0.139747
SMARCD2	0.502365	0.812845	-0.0861245
MRVI1-AS1	0.502554	0.812845	0.210441
RGCC	0.502582	0.812845	0.164681
CCDC144B	0.502639	0.812845	0.188635
STARD4	0.502659	0.812845	0.104778
RP11-706O15.1	0.502743	0.812845	-0.173769
ZBTB7B	0.502746	0.812845	0.0978567
ZNF689	0.502746	0.812845	0.0881993
MRPS36	0.502779	0.812845	0.109291
AL118506.2	0.502872	0.812877	-0.268578
KDM4C	0.502982	0.812877	-0.0825945
LETM2	0.502998	0.812877	-0.148926
SYS1	0.503111	0.81288	-0.0755394
TMTC1	0.503174	0.81288	0.387225
ARRDC3	0.503293	0.81288	-0.146792
RPP25L	0.503293	0.81288	0.107708
HADHB	0.503336	0.81288	0.0603917
G3BP2	0.503398	0.81288	0.0687646
RECQL	0.50356	0.812919	0.0905054
UBE2Z	0.503596	0.812919	-0.131007
RP11-799M12.2	0.503674	0.812919	-0.248093
C5orf28	0.503718	0.812919	0.078738
EIF2B1	0.503772	0.812919	-0.0719879
WBP1L	0.503827	0.812919	-0.0961123
KLRC2	0.503918	0.812919	0.359958
TMED4	0.504009	0.812919	0.0755671
AC097713.4	0.504077	0.812919	-0.163763
PLEK2	0.504265	0.812919	0.341603
VSIG1	0.504292	0.812919	-0.163514
ID2	0.50436	0.812919	0.098869
BSG	0.504424	0.812919	0.214094
ARFGAP1	0.504459	0.812919	0.0979715
RIC1	0.504566	0.812919	-0.065766
JAM3	0.504574	0.812919	-0.183991
GORASP2	0.504579	0.812919	-0.086752
AIM1	0.504616	0.812919	0.0820966
NSUN5P2	0.504776	0.81307	-0.149388
BAG6	0.505104	0.813491	0.18539
PHF20L1	0.505478	0.81393	0.0735678
ALG8	0.505566	0.81393	-0.0765607
STARD9	0.505581	0.81393	-0.138228
PAFAH1B1	0.505643	0.81393	0.110912
RABGAP1	0.505948	0.81421	-0.0734145
ATOX1	0.505949	0.81421	-0.102327
TRPM2	0.506231	0.814464	0.174458
YIPF4	0.506303	0.814464	0.0602894
PDLIM5	0.50637	0.814464	0.100409
PIAS2	0.506373	0.814464	0.0827156
TXNDC12	0.506466	0.814507	0.106782
CHM	0.50664	0.814541	0.0701928
GART	0.50672	0.814541	0.0899842
RAPGEF5	0.506779	0.814541	-0.171873
ZNF45	0.506862	0.814541	0.0616932
AIF1	0.506925	0.814541	-0.172294
AP003068.23	0.507048	0.814541	-0.182769
C19orf53	0.507084	0.814541	0.126582
KLHL20	0.507221	0.814541	0.0526792
RP4-756H11.5	0.507288	0.814541	-0.132482
BMP2K	0.507299	0.814541	0.100724
TSTD2	0.507384	0.814541	0.0734251
ZNF737	0.507396	0.814541	0.0942445
HIST1H2BK	0.507488	0.814541	0.131386
RAB37	0.507543	0.814541	-0.138262
MRPS27	0.50763	0.814541	0.0637386
TRA2A	0.507638	0.814541	-0.0793348
IGHV1-69-2	0.507704	0.814541	-0.182513
HLA-DRA	0.507797	0.814541	-0.167735
CRYGS	0.507803	0.814541	-0.140138
FES	0.507817	0.814541	0.0965779
UBASH3A	0.507893	0.814557	-0.109696
ANKRD40	0.508022	0.814603	0.0996835
ZNF207	0.508055	0.814603	-0.0923867
CCDC39	0.508236	0.814787	-0.160815
KLHDC8B	0.508434	0.81495	0.215825
KRT8P33	0.508471	0.81495	-0.186039
CSF2RB	0.508628	0.815078	-0.116764
UBE2Q2P6	0.508684	0.815078	0.368841
AP1S2	0.50905	0.815559	0.10813
ZNF699	0.509387	0.815805	0.0854863
EPT1	0.509391	0.815805	0.0779203
EPB41L4B	0.509433	0.815805	0.237263
ZNF37A	0.509509	0.815805	-0.0718795
PMVK	0.509537	0.815805	0.138918
RP11-802O23.3	0.509695	0.815951	0.155114
OSGEP	0.509939	0.816236	0.0833146
CRLF3	0.510421	0.816672	-0.0614349
EDF1	0.510561	0.816672	0.105151
RCAN3	0.510562	0.816672	-0.121043
PQBP1	0.510563	0.816672	0.09596
LDOC1L	0.510738	0.816672	0.115953
PROSER1	0.510807	0.816672	0.0952715
IGHV4-59	0.510823	0.816672	-0.248842
CCR4	0.510885	0.816672	-0.127019
MPHOSPH9	0.511033	0.816672	-0.0546663
SCML1	0.511049	0.816672	-0.164295
RABEPK	0.511191	0.816672	0.0864386
ZDHHC23	0.511219	0.816672	0.0926461
JMJD4	0.511219	0.816672	0.11836
CH17-118O6.2	0.511241	0.816672	-0.169011
ADAL	0.51126	0.816672	-0.106335
AC018634.9	0.511278	0.816672	-0.24018
RABL3	0.511425	0.816721	0.0681412
TTBK2	0.511448	0.816721	-0.0980478
SULT1A1	0.511551	0.816721	-0.185562
PPP1R15B	0.511619	0.816721	0.0513694
DCTN3	0.511668	0.816721	0.105952
UBE3D	0.511765	0.816721	-0.0974275
SNX30	0.511776	0.816721	-0.0785024
MLLT1	0.511861	0.816747	-0.14834
PPM1D	0.511925	0.816747	0.080888
XBP1	0.512016	0.816787	0.179408
TMEM30A	0.512086	0.816792	0.0816096
SRRD	0.512203	0.816872	0.162087
BRD7	0.512607	0.81741	-0.0672842
NMNAT3	0.512778	0.817417	0.206956
RP11-378A13.1	0.5129	0.817417	-0.0834713
L3HYPDH	0.512946	0.817417	-0.157864
QDPR	0.51295	0.817417	-0.114789
PEA15	0.512968	0.817417	0.103257
RP11-701P16.5	0.513042	0.817417	0.21722
HSD17B4	0.513079	0.817417	0.0809038
MRPL36	0.513403	0.817721	0.140997
MR1	0.513403	0.817721	-0.113179
ATP1B3	0.513726	0.817886	0.0952209
CDIPT	0.513775	0.817886	0.145909
RNPS1	0.51387	0.817886	0.0766964
KCTD12	0.513885	0.817886	0.127086
HLA-DPB1	0.513889	0.817886	-0.126246
OSBPL6	0.513962	0.817886	-0.293782
LRRC37A4P	0.513974	0.817886	-0.161206
C1orf198	0.514163	0.818034	0.18571
NUAK2	0.5142	0.818034	-0.135493
PIGO	0.514272	0.818041	-0.0859552
ALS2CR12	0.514347	0.818054	-0.214658
DNAJC16	0.514628	0.818259	0.0650105
GABPB1-AS1	0.514629	0.818259	-0.132216
PYGB	0.514676	0.818259	-0.091993
NDUFV2	0.51492	0.818542	-0.104719
TERF1	0.515358	0.819132	0.0561041
LINC00570	0.515556	0.819268	-0.357164
HIST1H2BG	0.515678	0.819268	0.164318
ZFP69B	0.515707	0.819268	-0.100204
TEX9	0.515712	0.819268	0.185354
PPP1R18	0.515785	0.819278	-0.124533
RP11-4B16.1	0.515904	0.819361	-0.170116
VEZT	0.516226	0.81974	-0.0659387
PDHA1	0.516276	0.81974	0.0863137
NEK6	0.516354	0.819757	-0.121563
POLK	0.516726	0.820242	0.0713346
PRKAG1	0.51683	0.820264	0.0902937
LEPROTL1	0.516874	0.820264	-0.0644468
FUT11	0.516951	0.82028	-0.0747911
MEGF6	0.517092	0.820346	-0.218058
PPAP2A	0.517277	0.820346	-0.155767
NFKB2	0.517401	0.820346	-0.115211
RNF175	0.517459	0.820346	0.151565
CLU	0.517617	0.820346	0.136459
KANSL3	0.517631	0.820346	-0.110014
ACBD5	0.517638	0.820346	0.0731689
UBA5	0.517647	0.820346	0.0794058
GABPA	0.517794	0.820346	0.0617148
PSEN2	0.517907	0.820346	-0.13063
ORC4	0.517953	0.820346	0.0707505
DUSP18	0.518074	0.820346	-0.123403
TAF11	0.518197	0.820346	0.0852336
ZNF185	0.518212	0.820346	-0.189017
NCALD	0.518272	0.820346	-0.130208
GSTM1	0.518315	0.820346	-0.300536
CXCL10	0.518356	0.820346	-0.463082
ARL16	0.518371	0.820346	0.130796
SF3B2	0.518373	0.820346	-0.0700687
NUP160	0.518397	0.820346	-0.0718762
EPB41L4A-AS1	0.518492	0.820346	0.0882388
ALDH1A1	0.518779	0.820346	0.292125
RNPEP	0.518817	0.820346	-0.119316
TM9SF4	0.518821	0.820346	-0.0930099
DPYD	0.518856	0.820346	-0.0834871
ACOT8	0.518986	0.820346	0.0787567
C18orf8	0.519037	0.820346	0.0664173
TRIM8	0.519226	0.820346	-0.105316
TTC21A	0.519277	0.820346	0.146818
SEMA4B	0.519315	0.820346	-0.105205
RP11-87H9.2	0.519319	0.820346	0.0881014
LRPPRC	0.519343	0.820346	0.0683485
MED18	0.519388	0.820346	0.113684
EPS15	0.519388	0.820346	0.0699587
DCTN1	0.519515	0.820346	-0.0881209
FKBP5	0.519516	0.820346	0.16148
PPCS	0.519518	0.820346	-0.0861677
TRAF3	0.519537	0.820346	-0.0946923
LPCAT1	0.519944	0.820684	0.110593
ATP1B1	0.519963	0.820684	0.152926
DOK3	0.519982	0.820684	-0.130743
L3MBTL2	0.520019	0.820684	-0.099052
POC1A	0.520197	0.820765	-0.169471
RP11-344N10.5	0.520217	0.820765	-0.188962
PHF19	0.52032	0.820765	-0.0944458
DDX5	0.520397	0.820765	-0.0677494
MRPS12	0.520405	0.820765	0.146204
C9orf139	0.520585	0.820845	-0.156666
TGFA	0.52059	0.820845	-0.155288
RP5-1180D12.1	0.521107	0.821514	-0.199071
METTL16	0.521234	0.821514	0.101503
KATNBL1	0.521284	0.821514	0.09218
LAP3	0.521348	0.821514	-0.258515
TOMM20	0.52135	0.821514	0.0816025
SUPT7L	0.521515	0.821669	0.0663862
STXBP2	0.521608	0.82171	-0.257009
FYB	0.521725	0.821789	-0.120367
LINC01094	0.521972	0.822072	-0.16488
NUDT1	0.522155	0.82224	0.137949
USP6NL	0.522329	0.82224	0.0778085
MTMR2	0.522342	0.82224	0.0643986
SNRPC	0.522347	0.82224	-0.140996
CTNNA1	0.522462	0.822297	0.0935302
ERCC4	0.5226	0.822297	-0.0633617
ARHGAP32	0.522618	0.822297	-0.11135
LRRC37B	0.522707	0.822297	-0.104252
PHPT1	0.522718	0.822297	-0.145385
CEP72	0.523132	0.822771	-0.120276
ALYREF	0.523154	0.822771	0.119615
DOK1	0.523404	0.822953	-0.0936259
NAAA	0.523404	0.822953	-0.101546
IL17RA	0.523477	0.822962	-0.119941
FBXL20	0.523589	0.822983	-0.135806
EIF3D	0.523625	0.822983	0.0748957
PSTPIP1	0.523709	0.823009	-0.0956618
RANGRF	0.523841	0.823112	-0.142774
GAN	0.524086	0.823391	0.0804939
FAM72A	0.524319	0.823652	0.138815
TFPT	0.524514	0.823756	-0.106544
SEPT7-AS1	0.52452	0.823756	-0.132198
RNF113A	0.524669	0.823884	0.0859071
CPNE5	0.525083	0.824421	0.152952
ZNF726	0.525145	0.824421	0.105673
NQO1	0.525325	0.824597	0.195099
RNU6-268P	0.525438	0.824669	-0.308668
IGLV2-23	0.526022	0.825438	0.363478
NAGA	0.526118	0.825438	-0.0832406
RP11-452F19.3	0.52613	0.825438	0.141269
ERCC1	0.526406	0.825566	0.101539
PRDM10	0.52651	0.825566	-0.0917194
CYHR1	0.526579	0.825566	-0.0733499
SLC7A6OS	0.526601	0.825566	-0.0634853
YARS	0.526694	0.825566	0.0989416
TMEM159	0.526707	0.825566	0.11664
STX12	0.526761	0.825566	0.0780664
ZNF184	0.526808	0.825566	0.0813808
ANKRD36C	0.526887	0.825566	-0.0696706
NFX1	0.526945	0.825566	-0.0696801
PREB	0.526953	0.825566	0.0873349
CMAHP	0.527039	0.825595	-0.145167
CLCN5	0.527209	0.825756	-0.096905
RP11-135F9.3	0.527426	0.825918	-0.161
DRICH1	0.527447	0.825918	-0.17672
RNMT	0.527635	0.826058	0.0732846
MTMR14	0.527765	0.826058	-0.0702343
LUC7L3	0.52777	0.826058	-0.0647346
RP11-380B4.3	0.527806	0.826058	-0.121593
AC084290.2	0.527954	0.826184	-0.219547
TMEM50A	0.528072	0.826224	0.0658465
IGLV1-40	0.528145	0.826224	0.350141
SPATA24	0.528223	0.826224	0.147093
DRG1	0.528286	0.826224	0.0818757
KCTD21	0.528387	0.826224	0.0981816
CNPY2	0.528402	0.826224	-0.105984
CTC-523E23.3	0.52846	0.826224	-0.134433
RP11-110A12.2	0.528519	0.826224	0.653609
ZNF565	0.528666	0.826252	-0.12207
ZFHX3	0.528672	0.826252	-0.147239
TCN2	0.528777	0.82631	-0.198056
HNRNPA1	0.528979	0.826472	0.10214
DFFA	0.529015	0.826472	0.0787082
DUT	0.529195	0.826525	0.103972
ZNF34	0.529398	0.826525	-0.0878593
RABEP1	0.52946	0.826525	-0.0509483
SYTL2	0.529622	0.826525	-0.102681
ARRDC3-AS1	0.529719	0.826525	-0.13238
AGPAT3	0.529726	0.826525	-0.0951832
CAAP1	0.529749	0.826525	0.0766618
HEXB	0.529756	0.826525	0.0881597
RBM27	0.529807	0.826525	0.0665468
FBP1	0.52985	0.826525	-0.146747
HARS	0.52986	0.826525	0.0770552
KCTD9P1	0.530008	0.826525	-0.254115
DISP1	0.530032	0.826525	-0.120876
CCZ1B	0.53004	0.826525	0.109287
DTNBP1	0.530073	0.826525	-0.112385
STAG3L4	0.530128	0.826525	0.073137
HKDC1	0.530516	0.827024	0.237491
CARD17	0.530744	0.827147	0.310298
PTPMT1	0.530746	0.827147	0.112938
CIAO1	0.530797	0.827147	-0.0570329
RP11-65L3.4	0.530868	0.827153	0.119524
ARMC1	0.531054	0.827336	0.0629499
INTS7	0.531187	0.827439	-0.0586964
INTS10	0.531373	0.827508	0.0626209
ICAM1	0.531655	0.827508	-0.118358
CFD	0.531693	0.827508	-0.269101
ZNF555	0.53175	0.827508	0.0845666
KBTBD4	0.531778	0.827508	0.0792036
POU5F2	0.53178	0.827508	-0.16575
ABHD2	0.531864	0.827508	-0.135542
PABPC4	0.531886	0.827508	0.0691408
TRAPPC4	0.531929	0.827508	-0.0944052
HMGXB4	0.531957	0.827508	0.0720855
P2RY10	0.531974	0.827508	-0.0772348
TLN1	0.532084	0.827569	-0.109514
ZNF891	0.532148	0.827569	-0.0805719
SKA2	0.532409	0.827868	0.103531
PSMA6	0.53268	0.828185	0.0912119
TRAV13-2	0.532818	0.828229	-0.181168
RP11-76E17.4	0.532843	0.828229	0.288519
ZFP28	0.533153	0.828606	0.11307
CHMP2B	0.533625	0.829185	0.0891024
DNAJB6	0.533661	0.829185	0.141047
MMS22L	0.533904	0.829321	0.0732895
RP11-872J21.5	0.53395	0.829321	0.125234
CRIPT	0.533952	0.829321	0.0648537
OCIAD2	0.534139	0.829507	-0.110813
NECAP2	0.534469	0.829811	0.0694371
STX7	0.534471	0.829811	0.0746341
BTD	0.534767	0.830027	-0.0871696
DRAXIN	0.534798	0.830027	0.141284
CRTC3	0.534896	0.830027	-0.105925
SEC14L4	0.535014	0.830027	0.353584
FAM168B	0.535042	0.830027	0.0729609
CHPF	0.535053	0.830027	0.239985
ZNF79	0.535084	0.830027	0.0944194
FAM133B	0.535317	0.83009	0.0739401
ORAI2	0.535372	0.83009	0.115329
ZNF268	0.535762	0.83009	0.103776
SMG7	0.5359	0.83009	-0.103916
RHBDD3	0.536087	0.83009	0.117145
GPR141	0.536118	0.83009	0.139973
GOLGA8A	0.536269	0.83009	-0.166232
C16orf72	0.53627	0.83009	-0.0650885
HIGD2A	0.536351	0.83009	0.131274
FOXRED1	0.536471	0.83009	0.0944712
SUMF2	0.536501	0.83009	0.0908949
CLYBL	0.536563	0.83009	-0.145222
MAK	0.5366	0.83009	-0.155193
PLIN5	0.53664	0.83009	0.160769
WIPI2	0.536643	0.83009	0.0955403
CCDC137	0.536751	0.83009	-0.0985372
TPCN2	0.536827	0.83009	-0.123673
EXOC1	0.537003	0.83009	-0.0703318
IGKV3-11	0.537081	0.83009	0.21598
ZNF528	0.537112	0.83009	-0.132454
RNF168	0.537134	0.83009	0.0706882
NKAPP1	0.537257	0.83009	-0.147834
ZSCAN22	0.537273	0.83009	-0.105588
CBR4	0.537311	0.83009	-0.0595915
RP11-673C5.1	0.537369	0.83009	0.216085
DDX54	0.537423	0.83009	-0.0867435
SRR	0.537517	0.83009	0.133065
ESRRA	0.537582	0.83009	-0.0772706
SLC24A3	0.5376	0.83009	0.154463
PTPRQ	0.537653	0.83009	0.355508
CLEC12B	0.537794	0.83009	0.332432
YTHDF3	0.537802	0.83009	0.0614945
SMG9	0.537809	0.83009	-0.0963176
CMC2	0.537827	0.83009	-0.0819613
TNS1	0.53786	0.83009	0.30198
ISG20L2	0.537874	0.83009	-0.0654525
ZDHHC5	0.537901	0.83009	0.0492463
ZNF776	0.537936	0.83009	0.0664699
EIF2AK1	0.538141	0.83009	0.161025
IRF4	0.538166	0.83009	-0.136189
SGK1	0.538181	0.83009	0.176616
MAP4K3	0.538187	0.83009	0.0741062
LY6E	0.538204	0.83009	-0.301825
CDK13	0.538249	0.83009	-0.0572786
NOP56	0.538291	0.83009	-0.0788805
FCRL1	0.538322	0.83009	0.152779
SNHG5	0.538333	0.83009	0.1139
ZBTB22	0.538376	0.83009	-0.118258
REXO2	0.538463	0.830119	0.116179
MICAL2	0.538594	0.830166	0.227075
TMEM2	0.538785	0.830166	0.0680105
TBK1	0.538861	0.830166	0.0849155
HADHA	0.538926	0.830166	0.0775762
NIP7	0.538949	0.830166	0.0828468
HIVEP1	0.539018	0.830166	-0.0947337
ADAM17	0.539194	0.830166	0.0701392
RNU6-60P	0.539275	0.830166	-0.113978
SAT2	0.539279	0.830166	0.112451
COA7	0.539367	0.830166	0.102081
SOX6	0.539406	0.830166	0.228618
CEP152	0.539485	0.830166	-0.0750483
TSPYL2	0.539497	0.830166	-0.142867
FXN	0.53958	0.830166	-0.100383
UNC119B	0.539603	0.830166	-0.0786771
FAM19A2	0.539658	0.830166	-0.172606
CDKAL1	0.539753	0.830166	-0.0596119
CCNJ	0.539777	0.830166	-0.0858906
ZBTB40	0.539833	0.830166	-0.0812553
LPL	0.539849	0.830166	-0.443627
IER2	0.539949	0.830217	-0.0832665
IGKV1D-13	0.540041	0.830254	0.529707
TYK2	0.540176	0.830263	-0.0611085
SETX	0.540244	0.830263	-0.0854022
OPTN	0.54025	0.830263	0.155604
RRP7A	0.540386	0.830367	0.134519
RP11-415F23.3	0.540526	0.830445	-0.157161
MAP2K5	0.540572	0.830445	-0.114492
NEIL1	0.540657	0.830472	0.167406
SNHG1	0.540887	0.830594	0.0698046
CTD-2349P21.3	0.540913	0.830594	-0.120569
LRP8	0.541074	0.830594	-0.0872814
RBPJ	0.541118	0.830594	0.0654215
ENC1	0.541141	0.830594	-0.175255
ESCO1	0.541143	0.830594	0.0817157
RIF1	0.541334	0.830782	0.0608394
ATP1A1-AS1	0.541465	0.830834	-0.0958766
TOPBP1	0.541537	0.830834	0.0549362
MRPS30	0.541571	0.830834	0.0577395
PRKAR1A	0.541956	0.831232	0.0565008
MCTP1	0.542012	0.831232	0.0977211
DOPEY1	0.542034	0.831232	-0.062168
SLC30A7	0.542329	0.83158	0.0718197
PHKG2	0.542525	0.831695	-0.0961222
C11orf80	0.542638	0.831695	0.0889152
SLC2A13	0.542805	0.831695	0.0756766
PTK2	0.542823	0.831695	0.0914412
PBK	0.542911	0.831695	0.197794
EMG1	0.543046	0.831695	-0.0837058
THAP4	0.543124	0.831695	-0.095348
RAB30	0.543155	0.831695	0.107843
PSMA3	0.543162	0.831695	0.0996517
DUSP5	0.543184	0.831695	-0.179925
PLEKHJ1	0.543191	0.831695	0.0869391
AP000347.2	0.543328	0.831695	0.148614
NME4	0.543371	0.831695	0.171642
GLCE	0.543465	0.831695	0.083082
MAGI3	0.543559	0.831695	-0.116439
PTPN6	0.543583	0.831695	-0.0926365
FBXO25	0.543625	0.831695	-0.0689202
HLA-DOA	0.543626	0.831695	0.110375
ST14	0.543825	0.831732	-0.171964
NOP14	0.54391	0.831732	-0.0733847
ENGASE	0.543927	0.831732	-0.163566
HDHD1	0.544019	0.831732	-0.109366
SLC26A8	0.544184	0.831732	-0.136252
ZNF17	0.544234	0.831732	-0.0869024
AKTIP	0.544292	0.831732	0.0715274
TMEM254	0.544307	0.831732	0.10001
PER3	0.544383	0.831732	-0.144055
FTSJ3	0.54442	0.831732	0.0894607
BRI3	0.544421	0.831732	0.0741698
RNU6ATAC24P	0.544499	0.831732	-0.138248
ZMYM1	0.544533	0.831732	0.0660237
TADA3	0.544776	0.831924	0.0893567
RPS6KB2	0.545016	0.831924	0.0945643
ZKSCAN2	0.545024	0.831924	-0.100782
TOMM70A	0.54508	0.831924	0.0752182
RIMKLB	0.545186	0.831924	0.0901013
HCFC2	0.545191	0.831924	0.0550497
ZBTB43	0.545217	0.831924	0.054829
HEATR5A	0.545239	0.831924	-0.0775435
CD79B	0.545269	0.831924	-0.076033
LYPLA1	0.545381	0.831943	0.0724721
PTPN11	0.545417	0.831943	0.0740921
MS4A1	0.545545	0.832028	0.0984687
ERAP1	0.545609	0.832028	-0.0815569
GEMIN5	0.54592	0.832301	-0.0662934
POP5	0.545924	0.832301	-0.0958335
USP27X	0.546059	0.83231	0.0917092
PRKCA	0.546115	0.83231	-0.106932
FAM214B	0.546133	0.83231	0.128468
EIF2B4	0.546387	0.832593	-0.0800075
PIP4K2A	0.546568	0.832727	0.144169
ZNF773	0.546611	0.832727	-0.100478
ZNF202	0.546961	0.833103	-0.069945
DNMBP	0.546994	0.833103	0.117198
ASXL1	0.547206	0.833134	-0.0772832
RBM15	0.547243	0.833134	0.0466859
DVL3	0.547268	0.833134	-0.0996823
CIPC	0.547333	0.833134	-0.0947464
CNOT4	0.547354	0.833134	-0.0822986
CLASP2	0.547479	0.83322	-0.0478969
KIAA1244	0.547778	0.833496	-0.296488
APC	0.547816	0.833496	-0.0633994
ZGRF1	0.547983	0.833496	0.0721889
MERTK	0.547997	0.833496	0.231345
LGMN	0.548	0.833496	-0.16413
ETAA1	0.548145	0.833613	0.0934165
PDIA5	0.548251	0.833671	0.176851
Mar-01	0.54835	0.833684	-0.180849
KLF3	0.548513	0.833684	0.075707
MIR1537	0.548563	0.833684	-0.195815
HS6ST1	0.548624	0.833684	-0.166213
ATXN7L3B	0.548724	0.833684	0.0566631
IQCB1	0.54876	0.833684	-0.0582252
POC1B	0.548907	0.833684	0.107663
C1orf27	0.548935	0.833684	0.0613049
SMIM8	0.548967	0.833684	-0.0872506
RP11-147L13.11	0.548993	0.833684	0.10083
RAD17	0.549076	0.833684	0.0727927
NSMCE4A	0.549105	0.833684	0.0727117
OR7E100P	0.549232	0.833684	-0.197444
FCRL2	0.549301	0.833684	-0.149684
TEF	0.549301	0.833684	-0.146345
RNF34	0.549348	0.833684	-0.0506404
ZNF793	0.549521	0.833842	-0.107821
LINC00243	0.549642	0.83385	-0.144436
RP11-792A8.4	0.549662	0.83385	0.0796749
ICA1L	0.549888	0.833951	-0.119831
FCHSD2	0.549896	0.833951	-0.106406
RP11-81A1.4	0.549934	0.833951	-0.183021
TRAF2	0.550001	0.833951	-0.110928
PITPNM2	0.550284	0.834127	-0.115483
RPL13P12	0.550371	0.834127	-0.291749
HNRNPM	0.55043	0.834127	0.0822834
CCR2	0.55055	0.834127	0.142424
PFDN1	0.55056	0.834127	0.0806344
NFAT5	0.55068	0.834127	-0.151587
DSN1	0.550852	0.834127	0.0980287
RP11-642P15.1	0.550881	0.834127	0.12988
VPS51	0.550909	0.834127	0.0854129
MED28	0.550916	0.834127	-0.0667982
HOTAIRM1	0.550922	0.834127	-0.151909
C2CD2L	0.550934	0.834127	-0.11338
SLC4A7	0.551099	0.834275	-0.0731636
KSR1	0.551278	0.834399	-0.169655
ZNF582	0.551522	0.834399	-0.101679
WAC-AS1	0.551575	0.834399	-0.151155
RP11-73M18.7	0.551637	0.834399	0.157998
NOC2L	0.551686	0.834399	0.0812745
CDCA7	0.551695	0.834399	0.130827
GLB1	0.551727	0.834399	-0.0765289
ZNF107	0.551744	0.834399	-0.0819486
TNFAIP6	0.551845	0.834399	0.196916
KALRN	0.551863	0.834399	-0.206141
ZNRF1	0.55196	0.834444	0.112034
MNDA	0.552103	0.834557	-0.0891219
TSEN34	0.552209	0.834614	0.0837376
RP11-15H20.6	0.552374	0.834761	-0.112326
IMP4	0.552571	0.834954	0.0708452
AVL9	0.552638	0.834954	0.0488061
ASAP3	0.55295	0.835322	-0.221553
EBLN2	0.553084	0.835421	0.101141
SLC25A39	0.553156	0.835427	0.290102
SLC11A2	0.553351	0.835618	-0.0960861
C11orf31	0.553695	0.835728	0.0948372
ADAP2	0.553794	0.835728	-0.102314
RN7SL1	0.553847	0.835728	-0.219982
CEACAM4	0.55385	0.835728	0.134942
BICD2	0.553895	0.835728	-0.0819346
RPAP2	0.55394	0.835728	0.0590919
AP000240.9	0.554105	0.835728	-0.117927
ABHD15	0.554296	0.835728	0.0804115
LPIN1	0.554357	0.835728	-0.0787217
RPL36A	0.55436	0.835728	-0.07999
MAF1	0.554384	0.835728	0.157192
TBC1D23	0.554408	0.835728	0.0551809
GNL1	0.554465	0.835728	0.0851115
IREB2	0.554552	0.835728	-0.0692885
LL21NC02-1C16.2	0.554552	0.835728	-0.187944
PNRC1	0.554563	0.835728	0.0913206
HNRNPL	0.554583	0.835728	0.0597388
TACC1	0.554662	0.835744	-0.106564
ZCCHC11	0.555016	0.836175	-0.0703561
NBPF9	0.555383	0.836289	-0.119612
FBXO44	0.555394	0.836289	-0.122242
OTUD6B	0.555517	0.836289	0.0751395
EVI5	0.555722	0.836289	-0.0836629
IGHV3-23	0.555724	0.836289	-0.287405
GBAS	0.555759	0.836289	0.0757966
ZNF407	0.555779	0.836289	-0.0705118
RNF20	0.55579	0.836289	-0.083654
TNFRSF17	0.555808	0.836289	-0.266605
KDM7A	0.555825	0.836289	0.0643914
SMG1P7	0.555842	0.836289	0.116241
LONP2	0.556008	0.836403	-0.0492131
IQCH-AS1	0.556163	0.836403	-0.0974277
CDA	0.556166	0.836403	-0.161426
PPP4R1L	0.55627	0.836403	-0.107766
NEXN	0.55629	0.836403	-0.164712
LBH	0.556328	0.836403	-0.0789385
ARPC1B	0.556422	0.836442	0.0871052
MALT1	0.55661	0.836622	-0.0538099
ACIN1	0.556711	0.836672	-0.0729389
TRIM11	0.556965	0.836743	-0.0883741
TMUB2	0.557063	0.836743	0.065747
RP11-556I13.2	0.557095	0.836743	-0.13761
ITGB2	0.557143	0.836743	-0.090096
GRB10	0.55724	0.836743	0.162701
FAM98B	0.557251	0.836743	0.0775401
CNP	0.557322	0.836743	0.0943249
KIAA0513	0.557363	0.836743	-0.128049
SNAPC1	0.557387	0.836743	-0.18147
FRRS1	0.557599	0.836743	0.13701
MKRN2	0.55762	0.836743	-0.0573631
ACACA	0.55762	0.836743	-0.0936727
MOAP1	0.557668	0.836743	0.0762041
ITGB8	0.557715	0.836743	0.231562
RDH11	0.557857	0.836761	0.0690231
LINC00680	0.557926	0.836761	-0.0913839
PXK	0.557932	0.836761	0.0928757
LGALS3BP	0.558392	0.837313	-0.290803
CCT8	0.558436	0.837313	0.100933
ELAVL1	0.558563	0.8374	0.0680746
SYK	0.558898	0.8378	0.0690335
ABCC2	0.559127	0.838041	-0.109024
SNRPB2	0.559296	0.838181	0.101496
IRAK1BP1	0.559478	0.838181	0.0965456
DCAF10	0.559576	0.838181	0.0695363
YPEL2	0.559626	0.838181	-0.107472
LOXL2	0.559678	0.838181	-0.131674
AC011899.9	0.559731	0.838181	-0.140669
SLFN11	0.559762	0.838181	-0.0727982
PPP1CA	0.559772	0.838181	0.0883137
ARHGAP6	0.559899	0.838181	-0.176995
DDX19A	0.56002	0.838181	0.0739487
TRIM10	0.560132	0.838181	0.297117
THUMPD3	0.560155	0.838181	0.06705
FAM50A	0.560156	0.838181	0.104644
YBX3	0.560178	0.838181	0.210231
EDC4	0.560276	0.838182	-0.0980153
IPO5P1	0.560352	0.838182	-0.115624
BRMS1L	0.560483	0.838182	-0.0980649
EIF4A2	0.560592	0.838182	0.0908867
PHLPP2	0.560601	0.838182	0.139516
SRGAP2	0.560628	0.838182	-0.113603
CCDC109B	0.560658	0.838182	0.0575607
RP11-16E12.1	0.560779	0.838261	-0.167164
FAF1	0.561105	0.838646	0.04676
SRM	0.561236	0.838711	0.161338
ADO	0.561315	0.838711	0.0673381
POLG	0.561404	0.838711	-0.0587692
HIST1H2BJ	0.561422	0.838711	0.159335
RBBP7	0.561552	0.838783	0.0689473
FBXO7	0.561674	0.838783	0.172633
TNPO1P1	0.561693	0.838783	-0.115583
WRN	0.561744	0.838783	0.0769129
ACCS	0.561814	0.838785	-0.157818
RUNDC3A	0.561916	0.838791	0.350755
PRR3	0.561991	0.838791	-0.0668393
RP11-363E7.4	0.562089	0.838791	0.141074
WHAMM	0.562092	0.838791	-0.0876824
ZNF540	0.562385	0.838952	0.100655
SLC26A6	0.562394	0.838952	0.133228
NCLN	0.562405	0.838952	0.0942066
TMOD1	0.562884	0.839297	0.247638
INPP1	0.562973	0.839297	0.0883311
PARD6B	0.562991	0.839297	0.0903495
HSPB11	0.562993	0.839297	0.0826518
ABAT	0.563001	0.839297	-0.133343
CCHCR1	0.563048	0.839297	0.0959661
NNT-AS1	0.563344	0.839478	0.0695088
SRSF11	0.563351	0.839478	-0.0464188
KAT6B	0.563375	0.839478	-0.0717264
PCDH12	0.56378	0.83998	0.190279
BRD2	0.563856	0.839991	-0.0636608
EXOSC1	0.563996	0.840097	0.0595184
FNIP2	0.564284	0.840387	0.106945
NME1	0.564328	0.840387	0.166632
RP11-160A9.3	0.564743	0.840758	-0.186173
MIR4312	0.56476	0.840758	-0.205116
SMARCD1	0.564907	0.840758	0.0775392
RRP15	0.565041	0.840758	0.0841669
ZKSCAN5	0.565077	0.840758	-0.0706179
FANCF	0.56513	0.840758	0.0694955
LINC00294	0.56523	0.840758	0.126979
INTS6-AS1	0.565271	0.840758	-0.0946839
FBXO21	0.565305	0.840758	-0.0632879
RP3-368A4.5	0.565329	0.840758	-0.0874833
WASF2	0.565484	0.840758	0.11989
RP11-418J17.1	0.565503	0.840758	-0.104034
C2orf43	0.565545	0.840758	-0.0669365
TPCN1	0.565547	0.840758	-0.149966
PPP6R1	0.565606	0.840758	0.0912625
SPRYD4	0.565678	0.840764	-0.0918966
RP11-685N10.1	0.565832	0.840802	0.17928
TAOK1	0.565892	0.840802	0.0639814
IGHV3-53	0.565969	0.840802	0.334842
NONO	0.565978	0.840802	0.0627694
RP11-686D22.8	0.566083	0.840856	-0.175751
F8	0.566181	0.840899	-0.116764
RBM3	0.566368	0.840928	0.167459
ZNF518B	0.566438	0.840928	-0.053476
C4orf3	0.566491	0.840928	0.0801683
DCP1A	0.566595	0.840928	0.0763474
RAB3IP	0.566647	0.840928	0.0773937
NOSIP	0.566742	0.840928	-0.0752458
BBS10	0.566773	0.840928	0.0716827
LYPLA2	0.566785	0.840928	0.102691
CRIM1	0.566833	0.840928	0.100355
TOLLIP	0.566887	0.840928	-0.0763645
MANEA-AS1	0.566956	0.840928	0.0929316
RP11-326C3.13	0.567104	0.840928	0.187096
C5orf51	0.567172	0.840928	0.0899543
GPR108	0.567217	0.840928	-0.0939505
N4BP2L2	0.567327	0.840928	-0.0834792
EXOSC10	0.567338	0.840928	-0.0615234
ZSCAN5A	0.567367	0.840928	0.0989641
SERINC1	0.567614	0.841192	0.0617446
RGS19	0.567712	0.841235	0.0630191
DAB2	0.56785	0.841246	0.112823
LTA4H	0.567953	0.841246	-0.12508
DMTN	0.567968	0.841246	-0.266367
TMEM205	0.567994	0.841246	-0.122262
EEF2KMT	0.568314	0.841602	-0.123692
TMEM185A	0.568409	0.841602	-0.0827958
TRPV2	0.568637	0.841602	0.0696727
SMAP1	0.568645	0.841602	0.0547062
CCDC17	0.568727	0.841602	-0.110734
DZANK1	0.568791	0.841602	-0.116292
MGAT5	0.568801	0.841602	-0.0687675
PITPNB	0.568828	0.841602	-0.0919063
EIF2B3	0.568852	0.841602	-0.0806997
METAP2	0.569003	0.841723	0.0996158
RBM15B	0.569166	0.841862	0.0558443
TBC1D22B	0.569293	0.841879	0.12191
CCR5	0.569314	0.841879	-0.143357
RP11-294J22.7	0.569463	0.841997	0.117226
PTGES	0.569605	0.842106	0.254592
MTFMT	0.569878	0.842408	0.0786807
KRT1	0.569998	0.842483	0.293709
STK24	0.570133	0.842581	-0.0671974
ZNF7	0.570327	0.842766	-0.0600791
TBCE	0.570467	0.842867	0.0735554
ABCA5	0.570533	0.842867	0.127306
TRAPPC3	0.570686	0.842869	0.076482
C15orf57	0.570729	0.842869	0.0674388
RP11-631M6.3	0.570794	0.842869	-0.154109
SRP68	0.570809	0.842869	0.0688727
ARG2	0.570942	0.842929	0.19956
PPP1CC	0.571081	0.842929	0.0492038
SH3BGRL3	0.571106	0.842929	-0.304667
FKBP7	0.571143	0.842929	0.132751
GNLY	0.571224	0.842929	0.130476
MRPL16	0.57128	0.842929	0.094871
PLCL1	0.571331	0.842929	-0.122637
MYO1C	0.571431	0.842975	-0.118177
GPD1L	0.57157	0.842984	-0.0643055
DAD1	0.571575	0.842984	0.0915416
USP37	0.571776	0.843072	0.0453985
KMT2E	0.571823	0.843072	-0.0643745
SLC15A2	0.571943	0.843072	0.151598
SGSH	0.571969	0.843072	0.185996
DHX36	0.57198	0.843072	-0.0735123
ABCF2	0.572048	0.843072	-0.0707939
DAAM2	0.572234	0.843208	-0.363519
GZMA	0.572277	0.843208	0.099662
ABCD2	0.572473	0.843395	-0.094517
MAPKAPK2	0.572589	0.843464	0.070505
C1orf216	0.57277	0.843629	0.102904
RP11-2B6.2	0.572853	0.843637	-0.0809195
SMG8	0.572913	0.843637	0.0673076
RP11-332M2.1	0.573083	0.843683	-0.0925173
PLOD3	0.573109	0.843683	0.101119
PRUNE	0.573151	0.843683	0.0821391
GUSBP2	0.573612	0.844261	0.143752
GSTZ1	0.573734	0.844336	-0.0975666
MT-TQ	0.573829	0.844336	-0.321964
SCMH1	0.57387	0.844336	0.108814
PTPRM	0.574059	0.844432	-0.142402
SPATA7	0.57417	0.844432	0.109729
ELF4	0.574202	0.844432	-0.126587
RP11-701P16.2	0.574313	0.844432	0.182042
TUG1	0.57432	0.844432	-0.0568298
COLGALT1	0.574398	0.844432	0.0799761
STOML1	0.574597	0.844432	-0.146318
TIGIT	0.574602	0.844432	0.135641
SLC35F6	0.574633	0.844432	-0.107245
TLR2	0.574677	0.844432	0.0801058
ZNF252P	0.574784	0.844432	-0.0966387
CTDNEP1	0.574827	0.844432	-0.0858861
MGLL	0.574885	0.844432	0.137371
PEX1	0.574974	0.844432	-0.0502117
GPN2	0.574977	0.844432	-0.0655411
RPUSD3	0.575038	0.844432	-0.0733317
ZBTB41	0.575122	0.844455	0.0679988
ZNF678	0.575272	0.844484	-0.0816617
E2F1	0.57528	0.844484	0.164228
EXTL2	0.575557	0.844696	0.0985741
BBC3	0.575657	0.844696	-0.13383
CDKN2B-AS1	0.575674	0.844696	-0.156048
SNAPC5	0.575762	0.844696	-0.0905035
LRP6	0.575769	0.844696	0.13548
TMEM259	0.575968	0.844887	0.0734987
MXD3	0.576371	0.845376	-0.0898205
PPP1R9B	0.5766	0.845611	-0.0903097
FAM20C	0.576996	0.846066	-0.159097
PIP4K2C	0.577049	0.846066	-0.0753828
NAE1	0.577157	0.846123	0.0671764
CFP	0.577355	0.846313	-0.0853224
MED17	0.577468	0.846378	0.0449751
ZNF248	0.577568	0.846423	-0.0804763
YPEL3	0.577664	0.846462	-0.181228
FBXL12	0.577737	0.846468	0.107381
SMG1P5	0.57798	0.846611	-0.113274
FXYD5	0.577982	0.846611	-0.148772
NIF3L1	0.57805	0.846611	0.0667271
CCNE1	0.578111	0.846611	0.144948
PTCD3	0.578459	0.846827	-0.05045
HEMGN	0.578478	0.846827	0.292626
C12orf4	0.578527	0.846827	0.111192
KIAA1429	0.578535	0.846827	-0.049265
MACROD2	0.578705	0.846877	-0.162435
CTD-3092A11.1	0.578708	0.846877	0.221761
HERPUD2	0.578954	0.847136	-0.0609481
UBXN1	0.579092	0.847145	0.0687978
THOC6	0.579098	0.847145	0.115203
GS1-124K5.12	0.579458	0.847425	-0.0851119
PDLIM1	0.579541	0.847425	0.121831
POLR3G	0.579564	0.847425	0.109211
RPRD2	0.579627	0.847425	-0.0896418
LYAR	0.579759	0.847425	0.0907848
IFT27	0.579767	0.847425	0.0810499
RPS3AP26	0.57984	0.847425	0.235482
TUBE1	0.579843	0.847425	0.0738152
TRIP11	0.580047	0.847607	-0.0627835
ZNF823	0.580123	0.847607	0.083925
C15orf61	0.580175	0.847607	0.101692
RGS3	0.580559	0.848	0.069004
FBXO48	0.580582	0.848	0.090104
CD2AP	0.58078	0.848188	0.0976497
C19orf25	0.581161	0.848618	0.0826037
FAM49B	0.581287	0.848618	0.0489932
NFE2L1	0.581343	0.848618	-0.0643662
PANK4	0.581352	0.848618	-0.0701794
LRRC37BP1	0.581536	0.848786	0.0967923
KLHL3	0.581613	0.848792	-0.122633
AAMP	0.581711	0.848792	-0.0929253
NAA35	0.581749	0.848792	0.0503122
VMP1	0.58182	0.848792	-0.0665654
SFXN4	0.581887	0.848792	0.10643
FCGR1A	0.581977	0.848824	-0.163727
IFITM2	0.582173	0.848997	-0.103836
VAMP8	0.582263	0.848997	0.14278
ANAPC4	0.582304	0.848997	-0.0656576
CSTF1	0.582457	0.849119	-0.0566637
KIF21A	0.582893	0.849653	-0.0973875
TBC1D10B	0.583038	0.849764	-0.121477
C15orf41	0.583205	0.849813	-0.0763521
FAM198B	0.583266	0.849813	0.102016
RP1-249I4.2	0.583324	0.849813	-0.168778
PDP2	0.583349	0.849813	-0.0874646
PLEKHG2	0.58346	0.849873	-0.117772
SPX	0.583545	0.849896	-0.195596
DNAJC10	0.583694	0.850012	-0.0590419
NVL	0.583974	0.850166	-0.0547487
RP11-267M23.1	0.583985	0.850166	0.11491
ZMAT2	0.584008	0.850166	0.146317
SGPL1	0.584342	0.850311	0.0641557
BTBD10	0.584417	0.850311	0.0562403
BAP1	0.584535	0.850311	0.0698948
IDO1	0.584605	0.850311	-0.337096
PUM2	0.584607	0.850311	-0.0554636
GSR	0.584638	0.850311	0.0977963
PPFIA1	0.584732	0.850311	-0.083121
PFKL	0.584746	0.850311	-0.0683085
KB-1732A1.1	0.584746	0.850311	-0.126999
SOD2	0.584801	0.850311	-0.0964041
PHF23	0.585118	0.850508	0.0713399
GS1-124K5.2	0.585132	0.850508	-0.11102
MDH2	0.585145	0.850508	0.0923408
IGF2BP2	0.585256	0.850568	0.239436
AC092835.2	0.58541	0.850619	-0.0879154
TMEM260	0.585504	0.850619	0.0811093
COPG1	0.585535	0.850619	-0.0740836
LPAL2	0.585838	0.850619	-0.151665
UQCC2	0.585867	0.850619	0.101781
MED16	0.585871	0.850619	0.115866
CAPN7	0.585888	0.850619	0.0505228
OGT	0.585912	0.850619	-0.0784626
KB-1507C5.4	0.58595	0.850619	0.190366
HIST2H2AA4	0.585985	0.850619	-0.170167
Mar-06	0.586246	0.850897	0.0925649
B3GALT4	0.58637	0.850913	0.0646905
SNORD6	0.586463	0.850913	0.104036
UBE4A	0.586539	0.850913	-0.0505581
RAD51	0.586663	0.850913	0.125444
GPR82	0.586715	0.850913	0.150079
ADSL	0.586746	0.850913	0.0736706
SERPINB8	0.586804	0.850913	0.09448
FRG1B	0.586812	0.850913	-0.13722
PTPLAD1	0.587114	0.850993	0.0576348
SLC12A7	0.587159	0.850993	-0.138085
MPHOSPH6	0.587205	0.850993	0.0616028
WDR18	0.58727	0.850993	0.139533
RTTN	0.587311	0.850993	-0.0611289
TXNIP	0.587347	0.850993	-0.100375
UBE2O	0.587401	0.850993	0.180751
SMURF2	0.587549	0.850993	-0.0615796
ATP2A3	0.587654	0.850993	-0.0946891
PITPNA	0.587694	0.850993	-0.0955449
TTC3	0.587717	0.850993	-0.0661116
NAA60	0.587729	0.850993	-0.0721163
CTDSP2	0.587795	0.850993	-0.099163
KB-1674E1.1	0.58784	0.850993	-0.147045
WHAMML1	0.588121	0.851213	-0.131455
KLHL8	0.588131	0.851213	0.0625299
RPGRIP1L	0.588398	0.851499	-0.100605
ASRGL1	0.588549	0.851617	0.116219
COQ7	0.589004	0.852174	0.0754408
UBBP4	0.589129	0.852241	-0.214327
LSM11	0.589208	0.852241	-0.0742461
DAG1	0.589258	0.852241	-0.102162
ZNF711	0.589393	0.852335	-0.125971
STK38	0.5895	0.852345	-0.0613076
GTF2B	0.589539	0.852345	0.0829442
SART1	0.589711	0.852492	-0.0854721
NBPF12	0.590077	0.852922	-0.0976205
ARHGEF2	0.590293	0.853133	-0.0643745
UBXN2B	0.59038	0.853159	-0.072851
KIAA2013	0.590618	0.853317	0.0880732
KIAA0368	0.590636	0.853317	0.0517993
CTR9	0.590734	0.853317	0.0550638
TSSC1	0.590769	0.853317	0.0505571
USP36	0.590844	0.853326	-0.0875821
HIST1H2AC	0.591036	0.853502	0.0786763
FAM168A	0.591331	0.85365	-0.0800702
EML2	0.591438	0.85365	-0.0792269
CCDC115	0.591515	0.85365	-0.0739198
SCARNA9	0.591521	0.85365	0.145402
RNU1-100P	0.591654	0.85365	-0.147852
RNF125	0.591713	0.85365	0.06802
PLAGL2	0.591735	0.85365	-0.121441
SELPLG	0.591768	0.85365	-0.0746211
CHMP7	0.591967	0.85365	0.0519197
ILVBL	0.592057	0.85365	0.123822
SKAP2	0.592076	0.85365	0.0813833
NSUN6	0.592192	0.85365	-0.05251
RWDD2A	0.592226	0.85365	-0.123363
FRS2	0.592245	0.85365	-0.0639442
ATP1B1P1	0.592338	0.85365	-0.118937
IGKV5-2	0.592419	0.85365	0.311171
HINT2	0.592464	0.85365	0.110905
CTC-303L1.2	0.59247	0.85365	0.133513
SIK2	0.592543	0.85365	-0.0870931
RTN2	0.592592	0.85365	-0.167493
ZNF436	0.592626	0.85365	0.0573978
CPSF3L	0.592699	0.85365	-0.0627645
CYB5R4	0.592741	0.85365	-0.052828
SNX2	0.59293	0.853822	0.0644987
VARS	0.593306	0.854263	-0.0934876
LINC00969	0.593702	0.854639	0.131321
ZNF397	0.593707	0.854639	-0.0625095
DLG3	0.593836	0.854726	0.0822079
CEP83	0.594051	0.854843	0.0634991
IRAK2	0.594058	0.854843	0.15457
RP3-467L1.6	0.594179	0.854917	0.109817
BOD1	0.594485	0.85516	0.0629412
AMD1	0.594584	0.85516	0.0553226
IKZF1	0.594648	0.85516	-0.0792572
SBF2-AS1	0.594702	0.85516	0.118459
COL4A4	0.59475	0.85516	0.112889
RP11-379F4.4	0.594767	0.85516	-0.140114
STAT4	0.594838	0.855162	-0.0629046
SPARC	0.594932	0.855198	-0.205578
ZNF608	0.595014	0.855215	0.15025
SPCS1	0.595118	0.855264	0.0787211
TROAP	0.595399	0.855463	0.159264
OXA1L	0.59549	0.855463	-0.0551635
PRPF38B	0.595497	0.855463	-0.0564619
ZGPAT	0.595626	0.855463	-0.0998946
CYB561D1	0.595688	0.855463	-0.0867953
FBXO42	0.59572	0.855463	-0.0599279
ZKSCAN1	0.595838	0.855463	0.0464003
PIKFYVE	0.59591	0.855463	0.0702486
PLK2	0.595973	0.855463	0.15705
NDUFB7	0.595988	0.855463	0.109966
LTBP1	0.596024	0.855463	0.165863
IGHV1-24	0.596146	0.855474	0.259555
CPVL	0.596284	0.855474	-0.0962954
RP11-696N14.1	0.596287	0.855474	-0.12132
ZFP69	0.596311	0.855474	-0.0749105
ZNF470	0.59676	0.855949	0.0846318
TSHR	0.596797	0.855949	-0.18826
TRIO	0.596852	0.855949	-0.0924738
RP11-676B18.1	0.597016	0.856084	-0.230011
ATF7IP	0.597141	0.856163	-0.090716
TBCB	0.597556	0.856587	0.0859356
SLC43A1	0.597623	0.856587	0.133464
ASCC2	0.597647	0.856587	-0.19901
ZNF671	0.597796	0.8567	-0.0591053
ETHE1	0.597963	0.85676	0.115806
THBS3	0.597977	0.85676	-0.0913881
HSD17B10	0.598053	0.856769	0.0965577
HDX	0.598125	0.856771	-0.0986794
SLC9A9	0.598217	0.856792	-0.0703809
H3F3AP6	0.598279	0.856792	-0.300377
SMG5	0.598626	0.857189	0.0780093
UBR5	0.598822	0.857369	-0.0772629
SSTR3	0.598992	0.857375	0.176473
UEVLD	0.599053	0.857375	0.0575284
SNAPC4	0.599075	0.857375	-0.0920784
KRT8P34	0.599149	0.857375	-0.138614
RP11-632C17__A.1	0.599176	0.857375	0.293376
GDF7	0.599247	0.857377	0.176584
ECE1	0.599539	0.857695	-0.0745621
ATP2B1	0.599827	0.857953	-0.0889301
NOTCH2NL	0.599889	0.857953	-0.111365
GNE	0.599996	0.857953	0.0756898
FAM134B	0.600046	0.857953	0.101614
TMEM179B	0.60007	0.857953	-0.159861
IGHA1	0.600178	0.858007	0.297763
MED4	0.600331	0.858126	0.0516842
HEBP2	0.600435	0.858175	-0.0990139
ITM2C	0.600747	0.858417	-0.200199
RP11-153M7.5	0.600782	0.858417	-0.140716
SNORD3B-1	0.60098	0.858417	0.248214
CALD1	0.600983	0.858417	0.18418
LIMA1	0.601024	0.858417	-0.077998
DNAH8	0.601026	0.858417	-0.142271
AC009237.8	0.601227	0.858417	-0.104012
VARS2	0.601232	0.858417	-0.0920265
WDR3	0.60136	0.858417	-0.0715063
TBC1D25	0.601367	0.858417	0.121218
OTUB1	0.601484	0.858417	0.0983454
DIAPH3	0.601553	0.858417	0.100161
PLRG1	0.601582	0.858417	0.0629181
FRAT2	0.601585	0.858417	-0.0779379
CLPB	0.601847	0.858614	0.086355
EBP	0.601864	0.858614	0.0972599
CTD-2574D22.3	0.601948	0.858635	-0.117666
NUP88	0.602181	0.858744	0.0631689
SPTY2D1	0.602285	0.858744	0.0748106
ANKAR	0.602315	0.858744	0.0674625
TRIB2	0.602357	0.858744	-0.0643783
ZNF415P1	0.602602	0.858744	-0.110403
FAM217B	0.602606	0.858744	0.0708883
ASB1	0.602665	0.858744	0.0663521
TOX4	0.602736	0.858744	-0.0534321
PAX8-AS1	0.602789	0.858744	-0.239202
ZSCAN12	0.602881	0.858744	-0.0668713
PCGF5	0.602888	0.858744	0.0888082
ZNF852	0.602902	0.858744	0.0747111
MSL2	0.602936	0.858744	-0.0570992
ANAPC13	0.603126	0.858909	-0.0773727
CLCN6	0.603192	0.858909	-0.0983021
ZSCAN21	0.603299	0.858933	-0.0965316
MYO1E	0.603349	0.858933	-0.0952104
LANCL3	0.603608	0.859083	0.157664
HJURP	0.603644	0.859083	0.134587
TOR1B	0.603736	0.859083	0.0889431
IMMP2L	0.603737	0.859083	-0.102528
ENPP5	0.603805	0.859083	0.168221
ZNF816	0.604121	0.859428	0.0827399
PLXND1	0.604204	0.859428	-0.129571
AP5M1	0.604258	0.859428	0.0558123
EDEM3	0.604487	0.859536	0.057693
SYNJ2	0.604499	0.859536	-0.105157
SEH1L	0.604544	0.859536	0.0613385
PPFIBP1	0.604948	0.859812	0.107646
MICB	0.604987	0.859812	-0.0964335
RP11-197N18.8	0.605	0.859812	-0.157159
SESTD1	0.605075	0.859812	0.104876
RP11-154H23.3	0.605089	0.859812	-0.156056
RIPK3	0.605334	0.859995	0.0895318
COPA	0.605472	0.859995	0.0679525
UHRF2	0.605482	0.859995	0.0448884
MIR7848	0.605549	0.859995	0.144877
SP3	0.605656	0.859995	-0.0485459
TRIM22	0.6057	0.859995	-0.103432
FHIT	0.605726	0.859995	-0.114183
HCFC1	0.60578	0.859995	-0.0961866
FNIP1	0.605988	0.86011	0.0623741
PPP1R13B	0.606001	0.86011	-0.10395
FBXO22	0.606076	0.860117	0.0581076
SOX4	0.606234	0.860241	0.114856
MRAS	0.606484	0.860354	-0.135576
AC104389.1	0.606605	0.860354	-0.570647
SAP130	0.606613	0.860354	-0.0886542
CNOT11	0.606711	0.860354	0.0414915
IRF3	0.606717	0.860354	-0.065293
NHP2L1	0.606735	0.860354	0.0674381
AKT1S1	0.606866	0.860441	0.0768834
PRPF4	0.607025	0.860567	0.0710605
WLS	0.607176	0.860598	-0.201155
INO80	0.607187	0.860598	-0.0503033
LCLAT1	0.607378	0.860768	0.0752055
ARID2	0.60759	0.860856	0.0668565
RNF219	0.6076	0.860856	0.0782905
SLC35G1	0.607682	0.860856	-0.0922081
WBSCR22	0.607787	0.860856	0.10343
METAP1D	0.607871	0.860856	0.098506
RP11-693N9.2	0.607877	0.860856	-0.136098
RSAD1	0.607932	0.860856	-0.0656258
HECTD1	0.608123	0.861027	0.0455138
SLMO2	0.608197	0.861033	0.0647087
APEX1	0.608345	0.861091	0.0999127
ZNF471	0.608458	0.861091	0.115372
KNSTRN	0.608475	0.861091	0.0894633
RP4-798A10.2	0.608639	0.861091	-0.124869
IGKV4-1	0.608673	0.861091	0.263974
DPAGT1	0.608681	0.861091	-0.0987558
DUSP28	0.60873	0.861091	-0.0716531
ALMS1-IT1	0.608904	0.861176	-0.0886279
ZDHHC13	0.609019	0.861176	-0.0557153
PAPD4	0.609067	0.861176	0.0486724
SH3PXD2B	0.609072	0.861176	0.195355
PUS7L	0.60927	0.861201	0.0652804
PDE3A	0.609328	0.861201	0.17329
DAZAP2	0.609369	0.861201	0.0673724
KHSRP	0.60937	0.861201	-0.076143
THNSL1	0.609917	0.861554	-0.0868458
HDHD2	0.609927	0.861554	-0.0444062
C20orf24	0.609978	0.861554	-0.0928673
CIRBP	0.610048	0.861554	-0.101426
ACAP2	0.610118	0.861554	-0.0466471
SPIDR	0.610234	0.861554	-0.0489728
RP11-16K12.2	0.610305	0.861554	-0.135857
SMARCB1	0.610396	0.861554	0.0916642
MAPK8IP3	0.610412	0.861554	-0.0867968
KCTD13	0.610436	0.861554	-0.0977218
DKFZP434I0714	0.610499	0.861554	-0.0600428
ITCH	0.610514	0.861554	-0.0386391
PFKP	0.610534	0.861554	0.0820554
FAS-AS1	0.610651	0.861619	-0.127859
TAS2R46	0.610743	0.861651	-0.156691
SLC35B3	0.610855	0.861654	-0.0654583
VCAN	0.610941	0.861654	-0.117296
ACAD9	0.610957	0.861654	-0.0676465
ATF7	0.611108	0.861769	-0.163592
VOPP1	0.611337	0.861993	0.077703
ZNF189	0.611499	0.862077	0.0503737
FAM157C	0.611668	0.862077	0.113607
IARS2	0.611712	0.862077	-0.0564806
ZBTB26	0.6118	0.862077	0.0597119
CTB-50E14.5	0.611808	0.862077	-0.210871
GPKOW	0.611819	0.862077	-0.0673601
TADA2B	0.611906	0.8621	0.0518164
PRPF39	0.61215	0.862344	0.0500194
TBC1D7	0.612238	0.86237	-0.0967005
LPAR1	0.612568	0.862709	0.118959
LSM14B	0.61262	0.862709	-0.0727107
PHF8	0.612704	0.862729	-0.0815503
PAXBP1	0.61295	0.862976	0.0441453
KANK1	0.613055	0.863005	-0.139558
DHX38	0.613173	0.863005	-0.0635869
AC004819.1	0.613183	0.863005	-0.118493
EMC9	0.613329	0.863034	0.12102
AC024560.3	0.613344	0.863034	-0.0716359
CUTC	0.613446	0.863079	0.0657593
TAB2	0.613696	0.863251	-0.0619135
MCM3AP	0.613709	0.863251	-0.0659942
FDX1	0.614083	0.863607	0.0890981
DCAF4	0.61423	0.863607	-0.0970979
WDFY1	0.614434	0.863607	-0.109149
AF127936.9	0.614491	0.863607	0.113558
RANBP3	0.614541	0.863607	-0.0676608
HNRNPAB	0.614602	0.863607	0.0829274
LY86	0.614615	0.863607	-0.0710583
NAPEPLD	0.614643	0.863607	-0.0598197
CSNK1A1	0.614708	0.863607	0.0583168
PPARD	0.614727	0.863607	-0.102309
RP11-443B7.3	0.614804	0.863607	-0.110154
ZNF585B	0.614808	0.863607	-0.0843946
HSD17B7	0.614884	0.863615	-0.0641998
ZCCHC7	0.615184	0.863895	0.0521899
ALKBH7	0.615343	0.863895	0.108137
YIF1A	0.615449	0.863895	0.0991557
PEX14	0.61559	0.863895	-0.0809275
MLXIP	0.615594	0.863895	-0.0877219
RP4-576H24.2	0.615664	0.863895	0.100226
AGAP2	0.615676	0.863895	-0.0810422
SLK	0.615883	0.863895	0.0658625
CD59	0.615887	0.863895	-0.109878
MAN2A1	0.615949	0.863895	-0.0472234
TSPYL4	0.616029	0.863895	0.0881621
TRMT10C	0.616047	0.863895	0.0746622
APOBEC3C	0.61616	0.863895	-0.197202
FUCA1	0.61617	0.863895	-0.109739
SSBP1	0.616286	0.863895	0.0742587
CTD-2245F17.3	0.616305	0.863895	0.0850505
TMSB4X	0.616361	0.863895	0.0929623
ZNF346	0.61673	0.863895	0.089352
FAM227B	0.616736	0.863895	-0.100624
LFNG	0.6168	0.863895	-0.0782682
ZBTB2	0.616837	0.863895	0.0495215
CDK14	0.616842	0.863895	-0.090887
TMTC2	0.61686	0.863895	-0.081114
TAS2R20	0.617095	0.863895	-0.0999941
CPSF6	0.617158	0.863895	0.0767386
MARK4	0.617209	0.863895	-0.0900628
RP11-213G2.1	0.617255	0.863895	0.112178
ZDHHC6	0.617329	0.863895	0.0432775
CHRAC1	0.617367	0.863895	-0.0868816
MRPL52	0.617522	0.863895	-0.0841288
WHSC1	0.617525	0.863895	0.0549604
PPM1F	0.617551	0.863895	-0.102966
LTBP2	0.617576	0.863895	-0.170543
PPM1N	0.617599	0.863895	0.1446
TMEM41A	0.617617	0.863895	-0.0580219
LAMA2	0.617727	0.863895	-0.21919
RINL	0.617742	0.863895	-0.0720957
TMEM43	0.617763	0.863895	-0.0479524
CRYZL1	0.618012	0.863927	0.0540484
COPB2	0.61814	0.863927	0.0631015
TBC1D8	0.618338	0.863927	0.0906483
INTU	0.618384	0.863927	0.170976
TAS2R30	0.618417	0.863927	-0.100044
TRAF6	0.618439	0.863927	0.0515393
OAZ1	0.618468	0.863927	0.110289
DCC	0.618508	0.863927	-0.221854
CNOT2	0.61855	0.863927	-0.040985
TMPPE	0.618553	0.863927	-0.0958464
PES1	0.618562	0.863927	0.0894034
RP11-396K3.1	0.618716	0.864045	0.122676
RP11-317J10.2	0.618976	0.86431	0.266802
DERL3	0.61919	0.864455	0.21233
TSPAN14	0.619221	0.864455	-0.0991868
RPS26	0.619335	0.864515	0.102524
TP53TG1	0.619534	0.864695	-0.0932792
FAM219A	0.619635	0.864736	-0.107667
USP28	0.61983	0.864771	-0.0559705
MRVI1	0.619854	0.864771	-0.100371
MBD4	0.619871	0.864771	0.0565128
MB21D1	0.620077	0.864933	0.10619
ATP5S	0.620183	0.864933	-0.0919746
ZFYVE27	0.620199	0.864933	-0.0469136
ANKRD36B	0.620326	0.864938	-0.0901099
CREBZF	0.620344	0.864938	0.0522258
AKR1C3	0.620681	0.865309	0.176395
NME7	0.62087	0.865474	0.0626822
CSRNP1	0.620998	0.865541	0.0772171
KIAA1598	0.621059	0.865541	0.128693
SDC1	0.621294	0.865767	0.297994
ZNF330	0.621368	0.865767	0.0621127
MKLN1	0.621433	0.865767	-0.0579515
C12orf79	0.621528	0.865801	-0.0796825
E4F1	0.621603	0.865807	0.0622309
ZNF805	0.621939	0.866176	-0.0606111
OSBPL9	0.622012	0.86618	0.0691027
CDC42SE2	0.622342	0.86643	-0.0610734
MTL5	0.622381	0.86643	-0.111908
RAPH1	0.622404	0.86643	0.107094
CTNND1	0.622578	0.866573	-0.0971439
NAP1L4P1	0.623257	0.867406	-0.0787889
CTD-2313F11.1	0.623317	0.867406	0.133266
NFS1	0.623422	0.867452	-0.0608404
AKAP8	0.623537	0.867482	-0.0541828
MAT2B	0.623628	0.867482	0.0503292
ALDH9A1	0.623655	0.867482	-0.0661955
RASA1	0.623856	0.867609	-0.040871
PBRM1	0.624002	0.867609	-0.0426901
MKI67	0.624005	0.867609	-0.117794
GEMIN2	0.62403	0.867609	0.0717439
RN7SKP296	0.624143	0.867668	0.159284
SLC11A1	0.62428	0.867728	0.0985146
PIGW	0.624328	0.867728	-0.0758363
PRRC1	0.625327	0.868867	0.064372
NR2C2	0.625423	0.868867	-0.0818228
DPF3	0.625423	0.868867	-0.111803
ALG5	0.625431	0.868867	0.0923546
SLC4A1	0.625535	0.868913	0.269414
ZHX3	0.625774	0.869147	0.0935739
CTA-929C8.9	0.625898	0.869221	-0.300192
C19orf40	0.625993	0.869253	-0.137891
GFI1	0.626089	0.869288	-0.0960259
CDCA3	0.626596	0.869894	-0.149443
UST	0.626912	0.870169	0.0933105
TMED3	0.626954	0.870169	-0.0508731
LPCAT3	0.627007	0.870169	0.0772445
MTUS1	0.627151	0.87027	0.180297
ZNF496	0.627458	0.870564	-0.127357
LONRF1	0.627505	0.870564	-0.0654244
TIPRL	0.627786	0.87084	0.0522677
PYGO2	0.627846	0.87084	-0.0963439
RCOR1	0.627967	0.87091	0.105256
TFCP2	0.628394	0.871403	-0.0687962
AGPAT4-IT1	0.628506	0.871459	0.124166
PKD2	0.62875	0.871679	0.0590741
FASLG	0.628807	0.871679	-0.09614
UACA	0.628914	0.871723	0.101463
DDI2	0.628981	0.871723	0.0504939
AP5B1	0.629223	0.871738	-0.0827659
LYRM1	0.629301	0.871738	0.0914304
NEIL2	0.629304	0.871738	0.121054
SHMT2	0.629311	0.871738	0.0857086
FAM83D	0.629348	0.871738	0.104171
SFMBT2	0.629442	0.871771	-0.0710121
HTATSF1P2	0.629622	0.871922	-0.145529
TREML1	0.629701	0.871933	-0.184264
RPUSD4	0.629883	0.872086	0.0480965
PLEKHM2	0.630246	0.872454	0.0630723
MRPL48	0.630334	0.872454	0.100619
RAB12	0.630363	0.872454	-0.0944774
MT-ND3	0.630522	0.872576	-0.235901
RP1-111C20.4	0.630744	0.872784	-0.116109
PSMB8	0.630924	0.872935	-0.0868264
FAM53B	0.631015	0.872963	0.0683289
RP11-737O24.5	0.631235	0.873168	0.127214
CTA-363E6.6	0.631432	0.873342	-0.260484
GS1-279B7.2	0.631616	0.873498	0.120327
RP11-265N6.1	0.631755	0.873591	0.176054
GLTSCR2	0.631986	0.873813	0.081476
ANP32E	0.632244	0.873983	0.103164
GLOD4	0.632252	0.873983	0.0546798
NKAP	0.63268	0.874453	0.0545542
EIF4G2	0.63281	0.874453	0.0587833
CUZD1	0.632885	0.874453	0.11498
PSMD11	0.632999	0.874453	0.0550751
PMFBP1	0.633067	0.874453	0.184022
ARL10	0.633123	0.874453	-0.0911248
ADRM1	0.633131	0.874453	0.0881404
PNN	0.63323	0.874453	0.0589835
CTBP2	0.633284	0.874453	-0.0604065
PPP5C	0.633306	0.874453	0.0614167
BLNK	0.633456	0.874562	0.0698874
RP11-355B11.2	0.633842	0.874996	0.079926
VCP	0.634172	0.875012	0.0773793
CBX1	0.634214	0.875012	0.0829839
NCOA1	0.634234	0.875012	-0.058531
CD99L2	0.634243	0.875012	-0.0669185
LNPEP	0.634319	0.875012	-0.0638016
SLFN13	0.63446	0.875012	-0.0791748
SETMAR	0.634474	0.875012	0.0710994
PEX3	0.634498	0.875012	-0.0600575
AP001257.1	0.634532	0.875012	0.192099
MAPK1	0.634612	0.875012	0.0597531
TRAJ20	0.634639	0.875012	-0.100582
ITPRIPL2	0.634765	0.875087	0.125012
AC009133.12	0.634918	0.875199	-0.101644
MAZ	0.635072	0.875309	-0.113144
DMXL1	0.635173	0.875309	-0.0547828
RP11-24F11.2	0.635212	0.875309	0.182028
CRTAP	0.63546	0.875455	-0.0692992
CTD-2017D11.1	0.635468	0.875455	0.126933
LINC00865	0.635532	0.875455	0.143717
THUMPD1	0.63566	0.875533	0.0456444
PSMD6	0.635826	0.875571	0.0453842
PALB2	0.635868	0.875571	0.0494208
ZNF585A	0.635924	0.875571	-0.0838136
RP11-798M19.3	0.636046	0.875571	0.124143
ITGA6	0.63618	0.875571	-0.0724348
CS	0.636333	0.875571	0.0752893
SNAI3-AS1	0.636394	0.875571	0.12129
ZNF736	0.636455	0.875571	-0.0457217
CYP20A1	0.636457	0.875571	0.0460149
IGHA2	0.636463	0.875571	0.234762
CALM3	0.636474	0.875571	0.0688452
RASGRP3	0.636648	0.875712	-0.0868542
HNRNPU-AS1	0.636772	0.875748	-0.0630979
AC159540.14	0.636816	0.875748	0.261479
MFAP3	0.637131	0.875803	0.0456887
STAG3L3	0.637173	0.875803	0.0960906
LRRC23	0.637202	0.875803	0.100704
PIGN	0.637209	0.875803	-0.0435218
FBXO4	0.637214	0.875803	0.0731991
CSMD3	0.637615	0.875918	0.259093
VSIG10	0.637766	0.875918	-0.158096
RP11-888D10.4	0.637803	0.875918	0.0774372
ZFPL1	0.637817	0.875918	-0.0817552
ANO6	0.637821	0.875918	-0.0687431
RBBP6	0.637867	0.875918	-0.0586567
EMBP1	0.637948	0.875918	0.108576
CR1L	0.637955	0.875918	0.176425
MRPL55	0.638	0.875918	0.0790734
CDC6	0.638012	0.875918	0.122086
SPDL1	0.638158	0.875935	-0.0864509
CCDC171	0.638238	0.875935	0.109617
EIF3J-AS1	0.638239	0.875935	0.0679109
SLC35A1	0.638376	0.876008	-0.0978408
C5orf66	0.638435	0.876008	-0.139933
CCNH	0.638521	0.876026	-0.0501087
P2RY14	0.638804	0.876317	-0.166514
MAP4K4	0.639036	0.876486	-0.0761525
EPC1	0.639079	0.876486	-0.0419762
ZNF10	0.639189	0.876486	0.0776268
CH507-9B2.9	0.639283	0.876486	-0.0885431
ALDH1B1	0.63935	0.876486	0.113852
ADPRH	0.639357	0.876486	0.0964225
PHF3	0.639722	0.876797	-0.0466278
SMARCA4	0.639741	0.876797	-0.062241
STAT3	0.639861	0.876797	-0.0653782
MFN2	0.639902	0.876797	0.0664745
HPS5	0.639941	0.876797	0.0505046
KCNAB2	0.640313	0.877209	-0.0718038
LMLN	0.640407	0.877224	-0.0832923
RP11-73E17.2	0.640552	0.877224	0.090897
EIF4H	0.640553	0.877224	0.0567736
RP11-53O19.3	0.64061	0.877224	-0.0838989
KB-431C1.5	0.640843	0.877421	-0.142407
PURB	0.640898	0.877421	-0.0380362
A2M-AS1	0.641208	0.877748	-0.1593
KCNK6	0.641342	0.877833	-0.0892222
NONOP2	0.641501	0.877953	-0.0859255
TRIM36	0.641749	0.878138	0.120687
MPZ	0.641851	0.878138	0.106288
MED26	0.641851	0.878138	-0.0687556
MLKL	0.641926	0.878142	0.0831722
CXCL16	0.642124	0.878177	-0.108897
OR7E38P	0.642205	0.878177	-0.123412
ACAA2	0.642217	0.878177	0.0643103
RRP7B	0.642238	0.878177	-0.100293
RER1	0.64242	0.878327	0.0428543
JAK3	0.642565	0.878424	-0.0922378
RN7SL141P	0.642895	0.878424	-0.125101
TUFM	0.642898	0.878424	-0.0880312
SLC16A1-AS1	0.642974	0.878424	-0.0666984
FOCAD	0.642996	0.878424	0.0485015
TOP1MT	0.643022	0.878424	0.121507
OSBPL8	0.643028	0.878424	-0.0593301
CYFIP2	0.643064	0.878424	-0.0746067
TCL6	0.643162	0.87846	0.135948
BIN1	0.643333	0.878596	0.0779344
PPP1R7	0.64362	0.87889	0.0668945
WDR82	0.64405	0.879303	-0.0442032
G2E3	0.644067	0.879303	0.0454041
KLF11	0.644222	0.879418	0.078959
NEK1	0.644533	0.879745	0.0676095
STX16	0.644896	0.880034	-0.0918292
CCND2	0.644915	0.880034	-0.077747
AKT2	0.644998	0.880034	0.0553476
C19orf66	0.645033	0.880034	-0.0726577
CTD-2023M8.1	0.645322	0.88033	-0.142356
OGFR	0.645411	0.880355	-0.0532704
RNF135	0.645649	0.880567	-0.0620044
TMEM223	0.645711	0.880567	0.0779784
MTERF2	0.645985	0.880843	0.0819638
LLNLR-470E3.1	0.64606	0.880847	-0.260822
ZNF530	0.646338	0.880958	-0.0743955
RASGRP2	0.646344	0.880958	-0.0542539
JAKMIP1	0.646458	0.880958	-0.0777366
NDRG3	0.646556	0.880958	-0.0617278
AC007620.3	0.646558	0.880958	-0.0779561
FAM133DP	0.646572	0.880958	0.163117
ARHGDIB	0.6468	0.881057	-0.0546574
UIMC1	0.646815	0.881057	-0.0534456
BTK	0.646951	0.881057	-0.0484536
USP39	0.64697	0.881057	-0.0502046
SNF8	0.647005	0.881057	0.0669723
TTC30B	0.647275	0.881256	-0.0971619
BCDIN3D	0.647334	0.881256	0.0681582
POLR1C	0.647367	0.881256	0.0619389
PCNT	0.64769	0.881474	0.0581887
VKORC1L1	0.648039	0.881474	0.0525756
CTC-260E6.6	0.648182	0.881474	0.115238
DPH5	0.648211	0.881474	0.063042
NCAPD2	0.648248	0.881474	-0.0710305
PREPL	0.648303	0.881474	0.0517269
ESF1	0.64836	0.881474	-0.0774562
USP24	0.648404	0.881474	-0.0569856
GPR68	0.648461	0.881474	-0.123135
HRASLS2	0.648513	0.881474	-0.223079
TTC39C	0.648541	0.881474	-0.0834462
TBC1D10A	0.648564	0.881474	-0.127458
RAB3GAP2	0.648697	0.881474	0.0355912
B3GAT3	0.648735	0.881474	0.0770482
ZKSCAN7	0.648868	0.881474	0.0683766
TARS2	0.648869	0.881474	-0.0515232
ELP2	0.648912	0.881474	-0.0492778
RP9	0.649006	0.881474	-0.0795462
KIAA0930	0.649023	0.881474	0.0744095
TRAPPC11	0.649056	0.881474	-0.039088
MAP7D1	0.649162	0.881474	-0.0993433
PSTPIP2	0.649248	0.881474	0.0913179
PRPF40A	0.649289	0.881474	0.0517368
ZNF518A	0.649382	0.881474	0.0572192
RP11-67L2.2	0.649455	0.881474	-0.140194
BST2	0.649494	0.881474	0.126767
CLPP	0.649524	0.881474	0.0881482
IER3IP1	0.649541	0.881474	0.0801261
RP11-800A18.3	0.649773	0.881477	-0.11859
TRAF5	0.649848	0.881477	-0.053399
GNB5	0.649952	0.881477	0.0597792
ISG20	0.649967	0.881477	-0.0759848
MYBL1	0.649994	0.881477	-0.105691
AC137934.1	0.650074	0.881477	-0.328039
USP47	0.650085	0.881477	0.0459373
FARS2	0.650144	0.881477	0.0463201
RP5-894A10.6	0.650191	0.881477	0.10348
AC003104.1	0.650338	0.88155	-0.105452
CH507-9B2.5	0.650389	0.88155	0.23378
CEP104	0.650498	0.881601	-0.0746544
TUBA1A	0.650714	0.881796	0.0726847
PTPN2	0.651041	0.882086	0.0658932
TTC9	0.651072	0.882086	0.0897912
C3AR1	0.65123	0.882166	-0.192657
RNPC3	0.651275	0.882166	-0.05122
SMC6	0.651457	0.882315	0.0572957
KCNN3	0.651743	0.882605	0.153139
HDGFRP2	0.651864	0.882654	-0.0774952
IGJ	0.651923	0.882654	0.220749
BAIAP2-AS1	0.652211	0.882946	-0.142841
TSC22D2	0.652311	0.882983	-0.0720972
PRPF4B	0.652504	0.883085	-0.0429043
STEAP4	0.652605	0.883085	-0.0948653
ADCK4	0.652638	0.883085	-0.0594068
PBX3	0.65272	0.883085	0.0578645
WHSC1L1	0.652746	0.883085	-0.0535891
TCFL5	0.652862	0.883106	0.0686835
IGHV4-39	0.652943	0.883106	-0.206674
RP5-940J5.6	0.652978	0.883106	-0.118728
ZXDA	0.653119	0.883135	0.0654823
RP11-212I21.4	0.653206	0.883135	-0.106949
RBMXL1	0.653215	0.883135	0.0449167
NPL	0.653358	0.88323	-0.0821809
DTWD1	0.653494	0.883235	-0.0478815
MZB1	0.653506	0.883235	0.20706
MAEA	0.653695	0.883394	-0.0463785
DGKE	0.653888	0.883488	0.0773262
APBB2	0.654095	0.883488	0.13058
STARD7	0.654144	0.883488	0.0480294
ANKDD1A	0.654185	0.883488	-0.151503
ECI2	0.654305	0.883488	0.0636484
ASB7	0.654331	0.883488	0.0463498
EDEM2	0.654336	0.883488	-0.0594348
POLR1B	0.654342	0.883488	-0.0511639
TOP2B	0.654591	0.883726	0.0407722
RAPGEF2	0.65472	0.883803	0.0417908
ZC3H6	0.654867	0.883905	-0.0587188
EFTUD1	0.655139	0.883918	0.0437257
PANX1	0.65514	0.883918	-0.0622808
PARN	0.655144	0.883918	-0.0535632
ZNF615	0.655165	0.883918	0.0570105
AC006548.28	0.65536	0.884084	-0.243007
HECTD4	0.655722	0.884376	0.0798961
HNRNPR	0.655901	0.884376	-0.0498208
ANKRD54	0.655915	0.884376	0.0864069
RP11-526I2.5	0.65596	0.884376	-0.142113
LMBR1L	0.656044	0.884376	-0.051535
MYO9A	0.656045	0.884376	-0.0587382
EIF2B2	0.656083	0.884376	0.0522957
OSTF1	0.656334	0.884483	0.0413641
MFAP3L	0.656358	0.884483	-0.14138
NASP	0.656378	0.884483	-0.0701684
PDS5B	0.656459	0.884489	0.0478483
PWP1	0.656605	0.884489	-0.0638843
SMYD2	0.656702	0.884489	-0.0494869
UBA6-AS1	0.656752	0.884489	-0.056957
PPP1R3B	0.656943	0.884489	-0.0519789
Sep-07	0.656968	0.884489	0.0554499
PARP16	0.657	0.884489	-0.0942768
RP11-598F7.3	0.657064	0.884489	0.218104
MBLAC2	0.657137	0.884489	-0.0622104
YIPF3	0.657163	0.884489	-0.0857081
PIEZO2	0.657208	0.884489	-0.236588
CLN6	0.657313	0.884489	-0.0761775
UTP14C	0.657322	0.884489	-0.0450467
MARCKS	0.65749	0.884591	0.12672
RP11-380G5.2	0.657541	0.884591	-0.097838
RAB5B	0.657808	0.884853	-0.0970358
RN7SL124P	0.657935	0.884927	-0.155539
TRAPPC8	0.658233	0.885133	-0.0354838
GLIPR2	0.658233	0.885133	0.0612349
SLC36A1	0.658436	0.885185	0.107953
STK38L	0.658461	0.885185	-0.0479748
SPSB3	0.658489	0.885185	0.0990563
IFT81	0.658705	0.885379	0.0849628
SLC1A4	0.6588	0.88541	0.0890988
EFHC1	0.658962	0.88551	0.0736139
HECTD3	0.659159	0.88551	-0.0700766
SKIV2L2	0.659284	0.88551	-0.0586876
DHX15	0.659285	0.88551	0.0394522
RP11-93B14.10	0.659342	0.88551	0.0851569
UBE2J2	0.659395	0.88551	0.0542283
ATRAID	0.659402	0.88551	0.0671043
GTF2H2B	0.659509	0.88551	0.187805
TMEM62	0.659525	0.88551	0.0617637
SERTAD3	0.659796	0.885601	0.0761323
GGA1	0.659822	0.885601	0.0688712
CEP192	0.659942	0.885601	-0.0420086
ANKRD20A5P	0.660079	0.885601	-0.117437
AP2A2	0.660098	0.885601	-0.0591526
MAP3K7	0.660115	0.885601	0.0358541
C4orf32	0.660126	0.885601	0.0754595
ACVR2B	0.660211	0.885601	0.0746902
XPNPEP1	0.660244	0.885601	-0.0418892
CDC42BPB	0.660381	0.88565	-0.0762561
HTT	0.660425	0.88565	-0.0655759
DDIAS	0.660559	0.885716	-0.0918373
KIAA1328	0.660626	0.885716	-0.0663839
EMC8	0.66072	0.885716	0.0718188
UTP3	0.660763	0.885716	0.0698236
CLPTM1	0.661153	0.886015	-0.0763769
ANKIB1	0.661195	0.886015	0.0344352
LINC00926	0.661221	0.886015	0.129382
ISCU	0.661276	0.886015	0.0812918
C9orf72	0.661494	0.886155	0.0616164
AF131217.1	0.661525	0.886155	-0.131936
PIGS	0.661632	0.886202	-0.0669174
IGHM	0.661711	0.886211	-0.20569
SAMD8	0.661905	0.886373	0.0390112
SLC6A16	0.662014	0.886423	-0.116754
SUPT4H1	0.662212	0.88653	0.0532938
TRIOBP	0.662495	0.88653	-0.079002
HNRNPUL1	0.662571	0.88653	-0.0622774
RP11-563J2.3	0.662578	0.88653	0.18477
ARHGAP21	0.662623	0.88653	-0.0712485
TOP1	0.662642	0.88653	0.0652563
KLHL24	0.662692	0.88653	0.0563794
EIF3B	0.662739	0.88653	0.0712457
FPGS	0.662865	0.88653	0.0783439
L3MBTL1	0.66287	0.88653	-0.0760013
ZBED5-AS1	0.662961	0.88653	-0.0791711
DGCR6L	0.663047	0.88653	0.0782633
MED23	0.663079	0.88653	-0.0407227
ZNF622	0.663107	0.88653	-0.0591173
AC096772.6	0.663284	0.886561	-0.0956597
LOH12CR1	0.663348	0.886561	-0.0755001
IL2RA	0.663468	0.886561	-0.120755
DGKG	0.66353	0.886561	-0.107543
DDX24	0.663584	0.886561	-0.0419576
ZNF420	0.663635	0.886561	-0.0581749
DENR	0.663637	0.886561	-0.0484648
ANXA6	0.663734	0.886595	0.0750431
BCL2	0.663816	0.886608	0.0758353
ATG13	0.664042	0.886682	-0.0607609
PHOSPHO1	0.664055	0.886682	-0.232338
CUX1	0.664149	0.886682	-0.0796357
RBM22	0.664167	0.886682	-0.0498724
PSAT1	0.664233	0.886682	0.117199
RELB	0.664395	0.886788	-0.0784096
ATP5F1	0.664458	0.886788	0.0704997
UHRF1BP1L	0.664571	0.886842	-0.043619
MFSD6	0.664757	0.886848	0.040673
EMC1	0.664781	0.886848	-0.0609499
ZNF787	0.664792	0.886848	-0.0703942
ILF3-AS1	0.664958	0.886903	0.075097
DNAJC5	0.664978	0.886903	0.0505247
CHAF1B	0.665117	0.886991	-0.100303
DDX28	0.66522	0.887033	0.0683946
RPS3P2	0.665326	0.887077	-0.102224
NACC2	0.66557	0.887306	0.0811864
NDUFS2	0.66576	0.887463	-0.0567338
AGAP1	0.665907	0.887562	-0.137389
UFC1	0.666323	0.888019	0.0707624
SLC25A12	0.666781	0.888534	-0.0418156
CAMK2D	0.666919	0.88862	-0.0630377
DUSP19	0.66731	0.888879	0.0832917
PABPN1	0.667317	0.888879	-0.0644361
UNG	0.66733	0.888879	0.0718809
GEMIN7	0.667472	0.888946	-0.0673419
FAM91A1	0.667609	0.888946	-0.0405854
CH17-472G23.4	0.667617	0.888946	-0.0792746
USB1	0.667671	0.888946	-0.0784986
RP11-6L6.4	0.667828	0.889059	-0.103732
RAB35	0.668073	0.88913	0.0476994
MPP7	0.668112	0.88913	-0.0588821
SLC35A5	0.668169	0.88913	-0.0539721
ARHGEF7	0.668172	0.88913	0.0646093
IQSEC1	0.668373	0.889301	-0.0698389
BET1	0.668542	0.889364	0.0513447
RCAN1	0.668565	0.889364	0.0530653
DIEXF	0.668803	0.889583	-0.0511739
ROPN1L	0.668905	0.889623	-0.0828916
FYN	0.669156	0.88986	-0.0499145
SLC25A13	0.669557	0.890296	0.0695905
WDFY2	0.669751	0.890437	-0.0703332
EXOSC6	0.669862	0.890437	-0.0618762
SH3BP5-AS1	0.66988	0.890437	-0.0727343
TTN	0.670083	0.890574	-0.107088
C10orf11	0.670179	0.890574	-0.127154
TMEM44-AS1	0.670223	0.890574	0.100711
ARHGAP42	0.67028	0.890574	-0.103416
VHL	0.670359	0.890574	0.0411376
YBX1P10	0.67042	0.890574	0.131098
NICN1	0.670505	0.890591	0.0825002
RAB33B	0.67058	0.890594	-0.0518177
SF3B4	0.670803	0.890793	-0.0763622
DMD	0.670937	0.890875	0.135423
UBXN6	0.671241	0.89104	-0.19235
AIFM1	0.671313	0.89104	-0.0620733
ACYP2	0.671414	0.89104	-0.0548495
ULK3	0.67147	0.89104	-0.0636704
PINK1	0.67151	0.89104	0.155096
NHLRC3	0.671516	0.89104	0.0707128
GNRH1	0.671571	0.89104	0.0694916
PYCARD	0.671729	0.891154	-0.0704601
TRMT11	0.672002	0.891331	0.048317
TACO1	0.672008	0.891331	-0.0718108
GGCX	0.672124	0.891388	-0.0592221
RP11-171I2.4	0.672289	0.891445	0.123358
CCDC97	0.672312	0.891445	-0.0884784
ALAS1	0.672773	0.891475	0.0967823
SLC31A2	0.672823	0.891475	0.0958232
MYO1D	0.672828	0.891475	-0.0972618
C1D	0.672875	0.891475	0.109051
ECHS1	0.672948	0.891475	0.0794674
LINC00211	0.672974	0.891475	-0.111675
COX19	0.673033	0.891475	0.0519561
AGO3	0.673133	0.891475	-0.0649027
CUL1	0.673155	0.891475	-0.0479235
EIF4EBP2	0.673222	0.891475	0.0660856
TFAM	0.673299	0.891475	-0.0567236
CCDC28B	0.673325	0.891475	-0.0980546
PARP10	0.673398	0.891475	-0.0822046
PTOV1	0.67345	0.891475	0.0786972
CCDC102A	0.673481	0.891475	0.0866128
SUDS3	0.673553	0.891475	-0.0396443
VPS37B	0.673616	0.891475	-0.0779172
RP11-1094M14.11	0.673645	0.891475	0.0711751
RTKN2	0.673728	0.891489	0.0836493
CPEB2	0.673968	0.89171	-0.0641991
SLC30A9	0.674294	0.892045	-0.0429747
RP11-481C4.2	0.674737	0.892192	0.0795487
ZNF398	0.674776	0.892192	-0.0606167
GLRX5	0.674903	0.892192	0.177691
MEF2BNB	0.675051	0.892192	-0.0881356
FAM149B1	0.675078	0.892192	0.0347051
NMT1	0.675105	0.892192	0.042855
ADCK2	0.675122	0.892192	-0.0596925
ZNF665	0.675151	0.892192	0.0815204
SERPINA1	0.675225	0.892192	-0.0768283
RN7SL5P	0.675268	0.892192	0.0953589
WDFY4	0.675288	0.892192	-0.0747208
CSNK1D	0.675289	0.892192	-0.066432
GFOD1	0.675351	0.892192	0.0687956
CHD9	0.675485	0.892273	0.042484
GDI2	0.675802	0.892518	0.0524205
INTS1	0.675839	0.892518	-0.0719652
RQCD1	0.675889	0.892518	0.0408563
DYNLRB1	0.676052	0.892522	-0.0987498
HERC2P10	0.676202	0.892522	-0.169375
PAFAH1B3	0.676337	0.892522	-0.0964597
SLC27A4	0.67638	0.892522	-0.0785072
SLFN5	0.67638	0.892522	0.113453
ZC3H18	0.67646	0.892522	-0.0648595
AK9	0.676588	0.892522	-0.0661448
ZNF839	0.676641	0.892522	-0.0559295
XPO4	0.676789	0.892522	-0.0426528
SUGP1	0.676973	0.892522	0.0726464
RNF6	0.676999	0.892522	-0.0506366
CAPN10-AS1	0.67704	0.892522	0.0534689
STAM2	0.677252	0.892522	0.0508357
CHD1	0.67731	0.892522	0.054377
SCLT1	0.677321	0.892522	-0.0763796
DPYSL2	0.677322	0.892522	0.052618
KLC3	0.677575	0.892522	0.290805
EHHADH	0.677593	0.892522	-0.0869923
CTD-2165H16.4	0.67761	0.892522	-0.0860864
OFD1	0.677868	0.892522	-0.0592913
THAP5	0.677906	0.892522	0.0608971
C2CD5	0.67794	0.892522	-0.049717
CLMN	0.678068	0.892522	-0.0739281
CWF19L2	0.678183	0.892522	-0.0724039
AKR1E2	0.678251	0.892522	-0.163996
PMPCB	0.678335	0.892522	0.0391241
AFMID	0.678418	0.892522	-0.119007
THAP9-AS1	0.678426	0.892522	0.0538058
ZFP3	0.678449	0.892522	-0.0726972
KCNMA1	0.678572	0.892522	0.164233
ABHD3	0.678606	0.892522	-0.0903562
CD84	0.678622	0.892522	0.0640986
GYPC	0.678668	0.892522	-0.160815
TSR3	0.678669	0.892522	0.0666441
GLYR1	0.678677	0.892522	-0.032233
NOTCH2	0.678817	0.892522	-0.0888087
TUBGCP3	0.678967	0.892522	-0.0463175
RPS6KA1	0.679019	0.892522	0.0464885
STX6	0.679072	0.892522	-0.037386
DMWD	0.679078	0.892522	0.106055
NAA16	0.679122	0.892522	0.0829549
NLRP2	0.679241	0.892522	-0.164183
RBM10	0.679319	0.892522	-0.0539129
GPANK1	0.679355	0.892522	0.0569948
NCOA7	0.679356	0.892522	0.0953859
TG	0.679362	0.892522	-0.101809
CTPS1	0.67937	0.892522	-0.0503347
SGIP1	0.679389	0.892522	0.171768
NEDD8	0.679608	0.89255	0.0650366
UBE2V1	0.679632	0.89255	-0.077065
SNAPC3	0.679753	0.89255	0.0424354
HAPLN3	0.679802	0.89255	-0.082314
HELLPAR	0.679872	0.89255	-0.102854
LINC00847	0.679949	0.89255	0.07782
ACVR1C	0.679974	0.89255	0.0920443
TM7SF3	0.680132	0.89255	0.0446833
ZNF614	0.680151	0.89255	0.0525952
GPRIN3	0.680352	0.89255	0.0542863
DNAJC2	0.680383	0.89255	0.0477564
PSMD3	0.680441	0.89255	-0.0673768
ZNF106	0.680491	0.89255	-0.0513787
TAF9B	0.68053	0.89255	0.0623653
CAMSAP1	0.680545	0.89255	-0.0453356
POLR3C	0.680697	0.89255	0.0415716
ZNF316	0.68075	0.89255	-0.0745639
RP11-373N22.3	0.680831	0.89255	-0.102908
BCL2L1	0.680852	0.89255	0.167852
NAT1	0.680867	0.89255	-0.0554391
PHC3	0.681065	0.892714	-0.0540421
PIP5K1A	0.681331	0.892967	-0.0473035
PTPN1	0.681478	0.893064	0.0495249
CCNL1	0.681561	0.893078	0.0543618
PDSS2	0.681648	0.893096	0.0430612
ANAPC15	0.681759	0.893118	0.0937414
HYPK	0.681811	0.893118	-0.103966
C6orf25	0.68242	0.893723	-0.244553
RN7SKP26	0.682543	0.893723	-0.115887
ABHD14B	0.682688	0.893723	-0.102366
MAPK8	0.682762	0.893723	0.0464638
TRPM6	0.682796	0.893723	-0.0720533
COBLL1	0.682891	0.893723	0.0669664
SLC25A4	0.682929	0.893723	-0.107742
ZNF600	0.682963	0.893723	-0.0639603
GBP3	0.683047	0.893723	-0.109844
NFKBIB	0.683088	0.893723	-0.0765981
EVI2A	0.683145	0.893723	0.097212
HS1BP3	0.683202	0.893723	-0.0657177
PRKACA	0.68327	0.893723	-0.0791075
FBN2	0.683294	0.893723	0.0919859
SFXN3	0.683624	0.894042	-0.061769
STX5	0.683745	0.894042	0.0426106
PDIA3	0.683757	0.894042	0.0661181
ZCRB1	0.683841	0.894057	-0.0642814
LACE1	0.683936	0.894074	0.0600476
WDFY3	0.684072	0.894074	0.0702619
CTSO	0.68411	0.894074	-0.130073
TP53INP1	0.684146	0.894074	-0.0665564
RP11-158G18.1	0.68425	0.89408	-0.0873475
IFRD1	0.684309	0.89408	0.050072
GSK3B	0.684369	0.89408	-0.075027
RGS6	0.68448	0.894129	-0.12898
RP11-337C18.8	0.684587	0.894174	0.0883384
DUSP10	0.684895	0.894389	0.0588608
SGCB	0.684925	0.894389	0.0698212
MXD1	0.685025	0.894389	-0.0592942
CHIC1	0.685113	0.894389	-0.0552291
IBTK	0.685117	0.894389	-0.0448577
KLHL6	0.685383	0.894628	0.0748612
DPP9	0.685446	0.894628	0.0557051
TBCD	0.685796	0.894989	-0.0502233
SHMT1	0.686242	0.895243	-0.0792413
IFT52	0.686291	0.895243	-0.0836461
RPA2	0.686317	0.895243	0.0600977
ADIPOR1	0.686327	0.895243	0.144444
YPEL1	0.686355	0.895243	0.0827267
RP11-158H5.7	0.686566	0.895378	0.0693519
DEPDC5	0.686605	0.895378	-0.0390199
ARID3B	0.686796	0.89544	-0.0774407
HIPK3	0.6868	0.89544	0.0386869
GOLM1	0.686872	0.89544	-0.122633
DHRS7B	0.68713	0.895682	0.0503668
ZNF285	0.687258	0.895753	0.0910782
TRIM28	0.687489	0.895958	0.0489298
UBQLN4	0.687725	0.896048	-0.0806575
FKBP14	0.687751	0.896048	0.0833278
ICT1	0.687777	0.896048	0.0768106
HABP4	0.687867	0.89607	0.0719063
IFT46	0.688181	0.896384	0.0659298
MKS1	0.688577	0.8966	0.0840103
PCIF1	0.688732	0.8966	-0.0713598
NELFCD	0.688826	0.8966	0.0484761
RP11-140H17.2	0.688894	0.8966	-0.116188
AC004893.11	0.688902	0.8966	-0.0788417
TBL3	0.68891	0.8966	-0.0873409
UBE2G2	0.688957	0.8966	-0.0393086
MRPS25	0.689041	0.8966	0.0416194
GLDC	0.689072	0.8966	-0.148607
DDX3X	0.689079	0.8966	-0.0453422
PDIK1L	0.689363	0.896875	0.0545125
MANBAL	0.689616	0.896934	-0.0668958
ZNF480	0.689726	0.896934	-0.0579198
CLEC4E	0.689736	0.896934	0.0868906
EOGT	0.689854	0.896934	-0.0548531
MTMR1	0.689904	0.896934	0.0477936
MICU1	0.689934	0.896934	-0.0527253
ABHD4	0.689987	0.896934	0.0632263
HMOX2	0.690018	0.896934	-0.0552047
HAUS6	0.690067	0.896934	0.0377368
VDAC1P8	0.690316	0.897075	-0.0721361
ZNF230	0.690348	0.897075	-0.0516159
TLE3	0.690501	0.897075	-0.0716867
ZNF76	0.690633	0.897075	-0.0483406
SUMO1P1	0.690635	0.897075	-0.0945069
RP11-355N15.1	0.690869	0.897075	0.143419
MYADM	0.690887	0.897075	-0.139186
CDC73	0.690914	0.897075	0.0335333
MRPS7	0.690937	0.897075	0.0746101
USP53	0.690962	0.897075	0.0426343
C11orf21	0.691123	0.897075	-0.0930805
DHRS7	0.691219	0.897075	0.0653121
SCARNA10	0.691329	0.897075	0.12126
EIF4E	0.691424	0.897075	0.054763
MLLT3	0.691493	0.897075	0.0448489
SLC10A7	0.691591	0.897075	0.0438136
LRCH4	0.6916	0.897075	-0.0896587
IDH3G	0.691683	0.897075	0.0571763
CXCR1	0.691768	0.897075	-0.0511847
CEACAM3	0.691794	0.897075	-0.0767379
RP11-973H7.1	0.691814	0.897075	-0.11343
GEN1	0.691964	0.897075	0.0489221
KLHL36	0.6921	0.897075	0.0410738
RP13-216E22.4	0.692199	0.897075	-0.343097
LINC00339	0.6922	0.897075	0.0711414
KIAA1279	0.69228	0.897075	0.052264
IFNGR2	0.692291	0.897075	0.0428228
HNRNPDL	0.692476	0.897075	-0.0420337
WASL	0.692553	0.897075	0.056264
MBTD1	0.692632	0.897075	-0.0421157
SLAMF7	0.692716	0.897075	0.104275
CARS	0.692727	0.897075	-0.0439205
CEP135	0.692924	0.897075	-0.0668471
AC010761.8	0.692963	0.897075	0.131161
COX5B	0.692975	0.897075	-0.0644649
ABHD17B	0.693013	0.897075	0.0391041
RNF182	0.693053	0.897075	0.363754
ANXA4	0.693084	0.897075	-0.0545187
PAPD7	0.6931	0.897075	-0.0546149
ATAD2B	0.69317	0.897075	0.0390785
C1orf186	0.693178	0.897075	-0.0978618
TMEM71	0.693291	0.897127	0.0521413
RP4-714D9.5	0.693596	0.897348	-0.116483
ZNF619	0.693608	0.897348	-0.0638285
AC004967.7	0.693805	0.897507	0.0571893
CTB-193M12.5	0.693878	0.897507	-0.0652954
TALDO1	0.694073	0.897664	0.0672103
MAT2A	0.694239	0.897669	0.0543856
POLR3E	0.694246	0.897669	0.0437033
CHST7	0.694296	0.897669	-0.0904541
PTDSS1	0.694425	0.897741	0.0438005
DAPK1	0.694702	0.897853	-0.0755178
RNF115	0.694748	0.897853	-0.0365236
VCPIP1	0.694781	0.897853	-0.0592844
FAM45A	0.694805	0.897853	0.0497006
LRCH3	0.695045	0.898068	-0.0475523
ANKRD46	0.695134	0.89809	0.0405092
HLA-F-AS1	0.695396	0.898333	0.118473
RETSAT	0.695538	0.898333	-0.0663698
LPAR6	0.695543	0.898333	0.120593
PPP2R5D	0.696215	0.899033	0.0696353
Mar-07	0.696232	0.899033	0.0400755
IFIT5	0.696625	0.899447	-0.108595
CBLB	0.697003	0.89984	0.0661558
GARS	0.69743	0.900296	0.0425542
TMOD2	0.697635	0.900466	-0.0973419
VPS33A	0.697958	0.900578	-0.0487113
MTO1	0.698021	0.900578	0.039634
DTX4	0.698122	0.900578	0.114757
GOPC	0.698159	0.900578	-0.040741
C12orf73	0.698218	0.900578	0.0578611
GPATCH1	0.698295	0.900578	-0.0445515
ARFGEF1	0.698399	0.900578	-0.0415901
RAD52	0.698426	0.900578	-0.0717742
ZNF146	0.698444	0.900578	-0.0548017
MEA1	0.698457	0.900578	0.0577581
DRG2	0.698716	0.900817	-0.0440339
CD37	0.698976	0.901058	-0.0684106
INTS12	0.699167	0.90121	0.0490482
SREBF1	0.69925	0.901221	-0.0666694
MCEE	0.699607	0.901507	0.0628209
ECHDC3	0.699619	0.901507	-0.164723
DUS4L	0.699848	0.901586	-0.0590501
CNTLN	0.700069	0.901586	0.062652
LINC00963	0.700103	0.901586	0.0785147
IGLV3-27	0.700183	0.901586	0.351695
RASSF6	0.700204	0.901586	-0.147581
C10orf88	0.700212	0.901586	0.0438834
ZNF826P	0.700237	0.901586	0.117973
CCDC12	0.700269	0.901586	0.0657263
TCEB3	0.700379	0.901633	0.0434958
GRINA	0.700754	0.901859	-0.0889516
IGKV1-27	0.700828	0.901859	0.192093
POLDIP3	0.700852	0.901859	-0.0422107
DTWD2	0.700923	0.901859	0.0755613
JMY	0.700931	0.901859	0.0548508
CDV3	0.700996	0.901859	-0.0406983
RAB18	0.701484	0.90233	0.0468863
TMEM81	0.70151	0.90233	0.0997011
ZC3H7A	0.701633	0.902394	-0.043047
PPARA	0.701734	0.902429	-0.0700156
MKRN1	0.701882	0.902439	0.13666
PHTF2	0.701889	0.902439	-0.0456526
LMO4	0.702115	0.902567	-0.0516837
RP11-159D12.8	0.702168	0.902567	-0.078539
OSGIN2	0.70221	0.902567	-0.0767945
UTP23	0.702349	0.902652	0.0396285
ACP2	0.702827	0.902953	-0.0633979
C4orf36	0.702851	0.902953	-0.0663022
PCYOX1	0.702855	0.902953	0.0533222
SMAD7	0.70292	0.902953	-0.0869002
PAQR9	0.702992	0.902953	-0.181106
CCDC141	0.703025	0.902953	-0.0984601
RP11-343L5.2	0.70329	0.903197	0.0571107
SEMA6A-AS1	0.703371	0.903208	-0.103005
UBR3	0.703592	0.903348	-0.0406895
DUSP23	0.703692	0.903348	0.0856799
FAM207A	0.703702	0.903348	0.0819919
GRIN2B	0.704142	0.903475	-0.226904
TMCC1-AS1	0.70415	0.903475	-0.0776284
AFF3	0.704173	0.903475	0.0828728
SNHG10	0.704176	0.903475	0.0675773
STK39	0.70423	0.903475	-0.0505302
SCYL1	0.704243	0.903475	0.0652568
UQCC1	0.704358	0.903527	-0.0457069
SLC35C2	0.70473	0.903911	-0.0494977
FLYWCH1	0.70507	0.904223	-0.0667736
MAP3K1	0.705121	0.904223	-0.0404797
RP11-230F18.6	0.705402	0.904406	0.120586
UBE2D1	0.705412	0.904406	0.0516244
RP11-147I3.1	0.705503	0.904428	-0.0917276
SNCA	0.705996	0.904857	-0.197516
PARP1	0.706043	0.904857	-0.0532045
KLC1	0.706067	0.904857	-0.0834293
WDR48	0.706133	0.904857	-0.0343811
APPL2	0.706724	0.905447	0.0617831
LSG1	0.70674	0.905447	-0.0393143
KLRAP1	0.706975	0.905639	-0.129228
RP11-214O1.2	0.707087	0.905639	0.0862658
KARS	0.707112	0.905639	-0.0760794
CASP5	0.707332	0.905825	-0.139121
AP3S2	0.707673	0.905938	0.0653224
TRGV2	0.707721	0.905938	0.116727
GTSE1	0.707767	0.905938	0.104009
MCRS1	0.7078	0.905938	-0.06551
FAM20A	0.707837	0.905938	-0.0756405
DENND2D	0.707863	0.905938	0.0362305
MID1IP1	0.708089	0.90609	-0.0537073
ZNF77	0.70813	0.90609	-0.0654417
RIPK2	0.708269	0.906173	-0.0931646
GABARAP	0.708764	0.906712	-0.0627818
CD3D	0.708945	0.906835	0.0642936
SDK1	0.709008	0.906835	0.127524
BICD1	0.709095	0.90685	-0.0485879
TUBD1	0.709168	0.90685	0.0495218
PRPF6	0.709354	0.906985	-0.0533346
CRYBB2P1	0.709453	0.906985	-0.10809
DDX27	0.709504	0.906985	0.0490268
NUDT16P1	0.70957	0.906985	-0.178999
SLC12A9	0.709718	0.90708	-0.0550721
RFXAP	0.709811	0.907104	0.0577451
C1orf35	0.710068	0.907112	-0.0678831
TNFSF15	0.710084	0.907112	0.110061
PGM5	0.710149	0.907112	0.18816
AGMAT	0.710275	0.907112	-0.0611747
RABIF	0.710311	0.907112	0.0557559
HMGN4	0.710314	0.907112	-0.0505823
INTS6	0.710336	0.907112	0.0448954
SBNO2	0.710526	0.907261	-0.053314
KLC4	0.71065	0.907324	-0.0574147
SPATA5L1	0.71093	0.907587	0.0498093
CH17-189H20.1	0.711009	0.907594	-0.0877007
SCN9A	0.711213	0.907613	-0.119698
UFD1L	0.711239	0.907613	0.0369955
MAPRE2	0.711253	0.907613	-0.0452153
EVI2B	0.71136	0.907613	-0.0901099
KLHL5	0.711483	0.907613	0.0520782
CCDC168	0.711499	0.907613	0.0998504
NTAN1P2	0.711563	0.907613	-0.0607787
ZIK1	0.711616	0.907613	0.0651701
B9D2	0.711704	0.907631	-0.0573285
TNFRSF1A	0.711842	0.907712	-0.0630569
CNBP	0.71197	0.907738	0.0500568
BEX2	0.712079	0.907738	0.0995412
TMEM60	0.712149	0.907738	0.0799289
INTS2	0.712195	0.907738	0.032645
NUDT16L1	0.712403	0.907738	0.0895109
C12orf5	0.712543	0.907738	0.0370016
CAPNS1	0.712552	0.907738	0.0649327
MGAM	0.712585	0.907738	0.0796115
RPS6KA2	0.71259	0.907738	0.102569
IKZF5	0.712633	0.907738	0.0450511
NEK11	0.712678	0.907738	0.0663945
TMEM165	0.712786	0.907782	0.0471695
FANCI	0.712908	0.907843	0.0604303
BAX	0.71317	0.907927	0.0593717
DEXI	0.713181	0.907927	0.0712573
BACE2	0.713229	0.907927	0.109061
CASD1	0.71327	0.907927	0.0413163
AIG1	0.713445	0.907929	0.056579
UBR1	0.713475	0.907929	0.0458275
LLPH	0.713565	0.907929	-0.0415638
ACSS3	0.713569	0.907929	0.0866911
ZFP37	0.71372	0.908027	0.101865
RBMX2	0.713875	0.908097	0.0542515
MRPL11	0.713923	0.908097	0.0729122
RP11-16E23.3	0.714079	0.908201	-0.131996
YAE1D1	0.714332	0.908429	-0.0514388
IL21R	0.714758	0.908805	-0.0512907
MATK	0.714776	0.908805	-0.071228
ACTL6A	0.714913	0.908884	0.0542535
CTCF	0.715092	0.908993	0.0414134
ANKRD10-IT1	0.715147	0.908993	-0.0503603
PRPF31	0.715228	0.909002	-0.0616017
KIN	0.715477	0.909002	-0.0351799
ZC3H10	0.715547	0.909002	-0.0381393
SIPA1L2	0.715573	0.909002	-0.072391
G3BP1	0.715579	0.909002	0.0337063
PIBF1	0.715619	0.909002	0.0431249
ACSL5	0.715804	0.909002	-0.0604717
TRAPPC2	0.715956	0.909002	-0.0344587
GTF2E1	0.71599	0.909002	0.0393356
TAF1A	0.716004	0.909002	-0.0488446
CBY1	0.716125	0.909002	0.0581029
C19orf43	0.716148	0.909002	-0.0583643
RARS2	0.716239	0.909002	0.0309663
ZNF461	0.716301	0.909002	0.0633387
AC109826.1	0.716309	0.909002	-0.0777059
TCEANC	0.71635	0.909002	-0.0585234
NXPE3	0.716415	0.909002	0.0428876
EIF2S3	0.71659	0.90908	0.0458588
TMEM168	0.716625	0.90908	-0.0442659
PARP2	0.716882	0.909278	0.0664299
HIST4H4	0.716929	0.909278	-0.057353
OSBPL7	0.717125	0.909342	-0.0696481
KNOP1	0.717211	0.909342	-0.0425642
SREBF2	0.71726	0.909342	-0.0750998
CUL2	0.717364	0.909342	0.0363602
B3GALNT1	0.717402	0.909342	0.108617
AP1AR	0.717519	0.909342	0.0551745
DOLPP1	0.717556	0.909342	0.0755643
CEBPD	0.717639	0.909342	0.0695112
ATF3	0.717693	0.909342	-0.148551
MED12L	0.717722	0.909342	-0.0957144
ZNF573	0.717866	0.909357	-0.0603502
FAM3A	0.718002	0.909357	0.0688232
CLK1	0.718021	0.909357	0.0507308
SGK3	0.718049	0.909357	0.0741782
ARHGAP19	0.718105	0.909357	0.0499622
MIB2	0.718277	0.909418	-0.0476856
TPGS1	0.718305	0.909418	-0.0743971
PRELID2	0.718376	0.909418	0.0994508
SMYD3	0.718728	0.909654	-0.0502775
RP11-533E19.7	0.718784	0.909654	0.0667231
SMPD4	0.71886	0.909654	0.0632348
ZNF180	0.718866	0.909654	0.0422894
HIRIP3	0.718934	0.909654	-0.0789127
PJA2	0.719072	0.909667	0.0303719
HNRNPU	0.719092	0.909667	-0.0396727
MTMR9	0.719222	0.909738	0.0349805
SLC4A1AP	0.719326	0.909775	0.0494484
ERO1LB	0.719446	0.909833	0.0390207
CASC4	0.719712	0.910075	0.0420173
BMS1	0.720034	0.910388	-0.0410383
ACTN1	0.720264	0.910586	0.0580658
RBM45	0.720409	0.910675	-0.0401726
TAS2R15P	0.720517	0.910718	-0.0846918
FANCG	0.720948	0.911131	0.0624243
BRPF3	0.720993	0.911131	-0.0731788
DYRK4	0.721131	0.911211	-0.0593426
DLEU2L	0.721274	0.911298	0.0847093
AC000123.2	0.721391	0.911352	0.083366
PECAM1	0.721514	0.911413	-0.088751
SIGLEC5	0.722173	0.911955	-0.0801021
KLF2	0.722266	0.911955	0.0602105
TAF10	0.722292	0.911955	-0.0483914
ATP6V0A1	0.722296	0.911955	0.0447965
R3HDM1	0.72232	0.911955	0.0413399
ZBTB20	0.722469	0.911955	0.0514405
BX322557.10	0.722522	0.911955	-0.0540867
RP11-22B23.1	0.722538	0.911955	-0.0938196
TMEM45B	0.722617	0.911961	0.160765
CHKA	0.722955	0.912184	0.0695446
RUVBL1	0.723062	0.912184	-0.0502924
SYT11	0.723208	0.912184	0.0494994
POLRMT	0.723208	0.912184	0.0533679
DLST	0.723218	0.912184	0.0410022
NME8	0.723314	0.912184	0.0892975
GLMP	0.723359	0.912184	0.0903816
GABPB2	0.7234	0.912184	-0.0314268
ADAM28	0.723464	0.912184	-0.0692326
UBXN7	0.723778	0.91234	0.0459058
BTBD19	0.723824	0.91234	-0.12937
CNTROB	0.723896	0.91234	0.0566721
SLC30A4	0.723934	0.91234	-0.0637226
ZKSCAN8	0.72396	0.91234	-0.0541067
BMPR2	0.724042	0.91235	0.0635906
CPSF4	0.72415	0.912391	-0.0476817
GSTM2	0.724313	0.912504	-0.122933
PHACTR2	0.724447	0.912512	0.0589151
MCF2	0.724469	0.912512	0.0945375
DCAF7	0.724578	0.912555	-0.0653305
BLVRB	0.724894	0.91286	0.141829
RFT1	0.725049	0.912962	0.0394632
APH1B	0.725293	0.913135	-0.0519716
ZNF512	0.725336	0.913135	-0.0392545
ATP6V0A2	0.725433	0.913163	-0.0297073
AC087294.2	0.72569	0.913254	-0.0867415
ZNF227	0.725708	0.913254	-0.0382459
FLNA	0.72583	0.913254	-0.0634481
ZSCAN20	0.725871	0.913254	-0.0482316
S100A4	0.725878	0.913254	-0.0741204
MRFAP1L1	0.725994	0.913271	-0.0538098
NDUFAF5	0.726268	0.913271	-0.0350313
SYNM	0.726281	0.913271	-0.142437
ZNF280D	0.726371	0.913271	0.0428203
AP001258.4	0.726395	0.913271	-0.0548999
ZMYM2	0.726406	0.913271	0.0377994
APAF1	0.726455	0.913271	-0.0457366
FBXO38	0.726487	0.913271	-0.034856
B4GALT1	0.726583	0.913297	-0.0653834
ZNF286A	0.726795	0.913334	-0.0456862
RSU1	0.726856	0.913334	0.0542409
ADPGK	0.727037	0.913334	-0.0352521
RP11-218F10.3	0.7271	0.913334	-0.0649513
CXorf57	0.727105	0.913334	-0.0751309
ZNF544	0.727249	0.913334	-0.0513801
RP11-567O18.1	0.727322	0.913334	-0.0930841
MXRA7	0.727461	0.913334	-0.136799
ACAP3	0.727625	0.913334	-0.0628989
MT-CO2	0.727861	0.913334	-0.137619
SEPSECS	0.727924	0.913334	0.0353194
C3orf38	0.727924	0.913334	0.0642473
SMAD4	0.727998	0.913334	-0.0347002
FXR2	0.728132	0.913334	0.041105
CTB-36H16.2	0.728195	0.913334	0.0654064
TMEM232	0.728388	0.913334	0.0800982
GNL2	0.728409	0.913334	0.0485328
PI4K2B	0.728417	0.913334	0.0608468
ZNF630	0.728439	0.913334	-0.0758966
CCZ1	0.728491	0.913334	0.062318
RP1-168P16.2	0.728561	0.913334	-0.119473
ITGB5	0.728749	0.913334	0.105874
ATG12	0.728793	0.913334	0.0322933
DPP7	0.728856	0.913334	0.0704274
SH3YL1	0.728865	0.913334	-0.0474624
MINA	0.728969	0.913334	0.044488
CAPZB	0.728993	0.913334	-0.0660002
DGKH	0.728998	0.913334	-0.0786125
SMEK1	0.729092	0.913334	0.0255733
TMSB10	0.729278	0.913334	-0.0685249
PHYH	0.729289	0.913334	0.0622883
TPTEP1	0.729338	0.913334	-0.118649
FRG1	0.729414	0.913334	0.0645902
SAP30	0.729444	0.913334	0.0854365
NETO2	0.729485	0.913334	0.0586048
TRAF3IP1	0.729607	0.913334	-0.050054
DYRK1A	0.729687	0.913334	-0.0333857
ZNF134	0.729742	0.913334	-0.0352724
GAB1	0.729772	0.913334	-0.0569677
HEPH	0.729774	0.913334	-0.213815
CCDC71	0.729779	0.913334	-0.0674111
RNU6-433P	0.729831	0.913334	-0.101462
ZNF879	0.729861	0.913334	-0.0700342
SARAF	0.729949	0.913334	-0.0428945
TFE3	0.729966	0.913334	0.0481647
NUFIP1	0.730325	0.913456	-0.0577911
ATXN2	0.730488	0.913456	0.0555706
ABCD3	0.730512	0.913456	0.0312899
FBXW4	0.730565	0.913456	0.0487181
CDK11B	0.730652	0.913456	-0.0435215
NOMO1	0.730718	0.913456	0.0643148
FAM122A	0.730804	0.913456	-0.039483
NDUFS1	0.730911	0.913456	-0.0342075
PRMT3	0.730934	0.913456	-0.0391304
PEX13	0.731054	0.913456	0.0274264
COX10-AS1	0.731388	0.913456	-0.0453927
GTPBP10	0.73157	0.913456	0.0350282
RP11-690D19.3	0.731639	0.913456	0.0525339
ARIH2	0.73166	0.913456	0.0321146
ZNF780A	0.731708	0.913456	0.047525
FAM118B	0.731728	0.913456	0.038308
LRRC16A	0.731737	0.913456	0.0757552
NFIX	0.731743	0.913456	0.121989
THRA	0.731749	0.913456	-0.0804813
ELOVL6	0.731754	0.913456	0.0753793
AL133243.2	0.73176	0.913456	-0.0681576
SSH1	0.731782	0.913456	0.0661206
METTL17	0.731911	0.913456	-0.0388942
GCDH	0.732004	0.913456	0.0493693
SPIC	0.732112	0.913456	-0.256057
SERPINB9P1	0.732126	0.913456	0.077637
RAB27A	0.732147	0.913456	0.040274
UNC50	0.732154	0.913456	-0.0337101
NCSTN	0.732293	0.913456	0.0474197
AC131056.3	0.732317	0.913456	-0.137628
FAM228B	0.732375	0.913456	-0.0522949
TTC14	0.732536	0.913564	0.0511345
CDKL5	0.732763	0.913754	-0.0676932
PCLO	0.73284	0.913757	0.165844
TSR1	0.733044	0.913919	0.0533584
SAYSD1	0.733628	0.914284	0.0402336
IGLV4-3	0.733645	0.914284	0.318993
INPP5A	0.733668	0.914284	0.0367771
PDCD11	0.733697	0.914284	-0.0369016
SNX10	0.73371	0.914284	0.0502412
AEBP2	0.733929	0.914442	0.0342073
ZNF860	0.733987	0.914442	0.0706861
LYL1	0.73428	0.914558	0.0825988
WDR54	0.734322	0.914558	0.0716742
GSS	0.734365	0.914558	0.0550873
RAD21	0.734452	0.914558	-0.0375893
TMEM123	0.734508	0.914558	0.0536302
CALML4	0.734594	0.914558	-0.0476281
ZNF510	0.734602	0.914558	-0.0394009
STRADB	0.734778	0.914684	0.174386
ORC5	0.735038	0.914908	-0.036672
RNASE6	0.73517	0.914908	0.0914008
SLC25A38	0.735239	0.914908	0.0568408
CENPJ	0.735282	0.914908	0.0454544
IL23A	0.73537	0.914908	0.0714497
KLHL12	0.735471	0.914908	0.0357097
MUC16	0.735549	0.914908	-0.19754
PPRC1	0.735614	0.914908	-0.0495633
HIST2H2BE	0.73563	0.914908	-0.0548811
PFDN2	0.735955	0.915144	0.0772191
ASNS	0.735969	0.915144	-0.0573691
ADCY10P1	0.736137	0.91526	-0.0924066
FAM58A	0.736298	0.915368	0.0591006
AC003991.3	0.736585	0.915447	-0.103692
BTLA	0.736686	0.915447	-0.0648872
ZBED6CL	0.736701	0.915447	-0.0688994
STK3	0.736777	0.915447	0.0585593
NOB1	0.736822	0.915447	0.0550861
ZNF468	0.736833	0.915447	-0.0554643
HAGH	0.736939	0.915447	0.153512
TRIP4	0.73696	0.915447	-0.0341207
SCAI	0.737107	0.915537	0.0523203
ATF6	0.737217	0.915581	-0.0402045
ZFP36L1	0.737417	0.91567	-0.0812455
BTBD2	0.737444	0.91567	0.0749804
PCGF3	0.737513	0.91567	-0.0440577
C2CD2	0.737685	0.915678	-0.0811095
RAB5C	0.737717	0.915678	-0.0756919
TNFRSF13C	0.737743	0.915678	0.0738469
LINC00667	0.738069	0.915947	0.044549
VPS72	0.73811	0.915947	0.0422829
CDCA8	0.738201	0.915967	0.0854175
RP5-1198O20.4	0.738538	0.916024	-0.157458
RBSN	0.738588	0.916024	-0.0291623
PIK3R4	0.738687	0.916024	-0.0279502
STYXL1	0.738707	0.916024	-0.0678654
REL	0.738833	0.916024	-0.0493634
MRRF	0.738906	0.916024	-0.0319997
UBE2Q2P1	0.739041	0.916024	0.0890079
TBC1D20	0.739156	0.916024	-0.0430885
NDC80	0.739192	0.916024	0.074116
TUBGCP5	0.739222	0.916024	-0.0538668
RP11-44F14.7	0.739236	0.916024	0.072078
UTS2	0.739246	0.916024	-0.266403
RPL7P18	0.739257	0.916024	-0.0978528
LMNB1	0.739294	0.916024	-0.0496279
MBNL1	0.739453	0.916109	-0.0366842
GATAD2B	0.739512	0.916109	-0.0905747
ILF3	0.739774	0.916293	-0.0324266
SNX17	0.739846	0.916293	0.0462979
GPBP1L1	0.739953	0.916293	0.0385854
ZNF239	0.739959	0.916293	0.0773011
ATP5G1	0.740091	0.916364	-0.0592749
FRMD4B	0.740306	0.916538	0.0751105
TMEM203	0.740526	0.916696	0.0535688
CCNJL	0.740736	0.916696	-0.0987046
ZW10	0.740751	0.916696	0.0389489
BCL2L11	0.741048	0.916696	-0.0579484
RP11-413E1.4	0.74109	0.916696	0.0791455
PPP1R3E	0.741272	0.916696	-0.0674831
RP11-611E13.2	0.741306	0.916696	-0.0517409
HLA-DQB1	0.741423	0.916696	0.173382
TCTN3	0.741463	0.916696	0.0467151
SLC15A3	0.741515	0.916696	-0.0485344
ZHX1	0.741544	0.916696	0.0441092
DTYMK	0.741571	0.916696	0.0711638
ANKDD1B	0.74159	0.916696	-0.117856
EIF4G1	0.741648	0.916696	0.0463426
ILK	0.741768	0.916696	0.0432024
IGF1R	0.741769	0.916696	-0.0741071
C19orf60	0.741789	0.916696	-0.053642
CDK17	0.741807	0.916696	-0.0364358
PLEKHG7	0.741856	0.916696	-0.0744125
TRIM68	0.741935	0.916702	0.0530533
RIN3	0.742106	0.916779	0.0681626
ULK2	0.742274	0.916779	-0.0572051
SRPR	0.742306	0.916779	0.0435499
USP8	0.742309	0.916779	-0.0247233
GSTM3	0.742372	0.916779	0.0775904
ARSK	0.742482	0.916823	-0.0493799
RP11-206L10.9	0.742632	0.916903	-0.0638397
FAM126B	0.742697	0.916903	-0.051402
LPIN2	0.742853	0.916954	0.0730002
STAG2	0.74289	0.916954	0.031554
PLBD2	0.742962	0.916954	-0.113072
CAMK4	0.743078	0.917003	-0.052147
THYN1	0.743177	0.917003	0.0397998
UNC80	0.743315	0.917003	-0.178462
NUP98	0.743491	0.917003	-0.0331838
NIPSNAP1	0.743532	0.917003	0.0615687
CORO1A	0.743619	0.917003	-0.0471829
BTRC	0.743658	0.917003	-0.0481575
UTP14A	0.743713	0.917003	-0.0445354
ZNF3	0.743785	0.917003	0.0335758
LARP7	0.743826	0.917003	0.057362
TNKS	0.743904	0.917003	-0.0511862
MKNK2	0.743913	0.917003	0.0618673
CPA3	0.744014	0.917003	-0.143399
FUBP3	0.744117	0.917003	-0.0313138
ZNF724P	0.744125	0.917003	0.0578067
GPR75-ASB3	0.744505	0.917214	0.026813
ATP6V1E1	0.744524	0.917214	0.0494837
LEO1	0.744599	0.917214	-0.0431043
RP11-726G1.1	0.744666	0.917214	0.152894
ZNF720	0.744692	0.917214	-0.0386648
NOL6	0.744745	0.917214	-0.0545351
AC079325.6	0.744924	0.917342	-0.125201
THBD	0.745223	0.917618	-0.0802499
ZNF273	0.745408	0.917655	0.0444501
KCNQ1	0.745411	0.917655	-0.0785518
TMCO6	0.745478	0.917655	-0.0503468
C3orf17	0.745657	0.917697	0.0280814
TSPAN32	0.745733	0.917697	-0.0777844
XRRA1	0.745736	0.917697	0.0702671
ZNF416	0.746006	0.917708	0.0463685
NUTM2B-AS1	0.746043	0.917708	-0.100026
PLXNC1	0.746064	0.917708	-0.0421162
QARS	0.746136	0.917708	0.0433273
GNAL	0.746223	0.917708	0.0813534
SAP30BP	0.746239	0.917708	0.0363725
EID2	0.746386	0.917708	-0.0747056
BAG2	0.746395	0.917708	0.0539929
SPIN1	0.746421	0.917708	-0.036972
VCL	0.746515	0.917708	-0.0594833
OGDH	0.746811	0.917708	-0.0467303
ASAP1	0.746835	0.917708	0.0586046
TAS2R19	0.746839	0.917708	-0.0618901
ACP6	0.74688	0.917708	0.0796191
CD27	0.746907	0.917708	0.0875646
SMN1	0.746944	0.917708	0.0605555
NUDT3	0.747143	0.917722	-0.061304
CCNT2	0.747147	0.917722	-0.0326808
RP11-701H24.7	0.74725	0.917722	-0.0733298
RP11-115D19.1	0.747264	0.917722	-0.191625
TARBP1	0.747401	0.917722	-0.0439856
RN7SKP71	0.747415	0.917722	0.187041
TM6SF1	0.74748	0.917722	-0.0547189
AES	0.747811	0.917784	0.0497495
ARHGAP10	0.74784	0.917784	0.0405744
EIF3A	0.747844	0.917784	-0.0364144
NCAM1	0.747932	0.917784	-0.0848326
HSP90AA2P	0.747952	0.917784	-0.164183
CMTM7	0.747979	0.917784	0.0469618
RPIA	0.74811	0.91784	0.0845758
WDR45	0.748276	0.91784	0.0699623
HSPB1	0.74842	0.91784	0.223653
NCKAP1	0.748469	0.91784	0.0736313
VPS36	0.748474	0.91784	-0.0301983
DDX6	0.748494	0.91784	0.0274327
EML5	0.748549	0.91784	0.0519828
PIK3CB	0.748789	0.917952	0.0526543
ZNF438	0.748826	0.917952	-0.0543242
KIF24	0.748866	0.917952	0.0562562
REPIN1	0.748977	0.917985	-0.0449162
SEPT7P2	0.749042	0.917985	0.0359367
C5orf45	0.749375	0.918234	0.0640314
MEGF8	0.749502	0.918234	-0.0742522
IKBKG	0.749502	0.918234	0.0470205
RALGAPA1	0.749758	0.918234	-0.0372348
AC007556.3	0.749786	0.918234	-0.0790942
SOWAHD	0.749804	0.918234	-0.0785114
RNF5	0.74988	0.918234	0.0747253
LEPROT	0.749956	0.918234	-0.0708546
LINC00910	0.749983	0.918234	-0.070321
DCPS	0.75011	0.918234	-0.0598985
KIF16B	0.750166	0.918234	-0.0593875
ARMCX5	0.750259	0.918234	0.0519968
PDIA3P1	0.7503	0.918234	-0.0714344
HYOU1	0.750349	0.918234	0.0707646
CTD-2561J22.2	0.750369	0.918234	0.0810205
ARFGAP2	0.750578	0.918244	-0.0324446
U2AF2	0.750589	0.918244	-0.0421818
CLCN4	0.750611	0.918244	-0.0927364
INO80D	0.750678	0.918244	-0.0433212
UBA3	0.750882	0.918359	0.0340924
THEM4	0.750922	0.918359	0.0569908
RPS4X	0.751016	0.918383	0.0591089
PAXIP1-AS2	0.751124	0.918387	-0.0429393
TMEM109	0.751228	0.918387	-0.0543915
LCMT2	0.751656	0.918387	0.0449722
ZMAT3	0.751664	0.918387	0.0471704
NUP133	0.751749	0.918387	-0.0278202
ZNF786	0.751807	0.918387	-0.0452066
PHF11	0.751819	0.918387	-0.0560146
IPP	0.751826	0.918387	-0.037091
MICAL1	0.752077	0.918387	-0.0524006
TMEM80	0.752185	0.918387	-0.0659342
RP11-712P20.2	0.752187	0.918387	-0.0911025
KIAA2018	0.752204	0.918387	-0.0595926
ZNF655	0.752219	0.918387	-0.0288022
BRE	0.752246	0.918387	-0.0421368
TTYH3	0.752283	0.918387	-0.0879813
PIK3C2A	0.752284	0.918387	-0.0252508
USP44	0.752293	0.918387	0.0785778
PHEX	0.752688	0.91871	0.114281
PTPN4	0.752707	0.91871	-0.0474237
ZNF576	0.752793	0.918723	-0.0637365
LRRFIP1P1	0.753265	0.919152	0.0627748
ABCC1	0.753295	0.919152	-0.0593201
GPR89B	0.753657	0.919327	0.0418434
CBR1	0.753669	0.919327	0.0713263
RSRC2	0.753827	0.919327	0.0361244
FAM69A	0.753834	0.919327	0.0553347
EIF2D	0.753851	0.919327	-0.0314041
OXR1	0.753889	0.919327	0.0379353
GCNT2	0.753994	0.919363	0.0563844
KDM5B	0.754172	0.919391	-0.0448664
STAU2	0.754215	0.919391	0.0325263
PLSCR2	0.754241	0.919391	0.0909367
KANSL1L	0.75448	0.919524	-0.0506295
LPXN	0.754684	0.919524	-0.0329818
HNRNPA3	0.754727	0.919524	-0.0338727
ZNF430	0.754772	0.919524	0.032788
TAGLN	0.754884	0.919524	-0.124795
IER5	0.754898	0.919524	0.0775787
CCDC50	0.754923	0.919524	-0.0320651
AXIN1	0.754977	0.919524	-0.0421949
SCARNA15	0.755026	0.919524	-0.0458002
NCBP2	0.755299	0.919652	-0.0395081
OCLN	0.755328	0.919652	-0.191027
DDX23	0.75542	0.919652	-0.0477948
GGPS1	0.755471	0.919652	0.0396781
NDUFA10	0.755577	0.919652	-0.0285762
CHMP1B	0.755584	0.919652	-0.0304361
USPL1	0.755656	0.919652	-0.0542118
PAK2	0.755776	0.919706	0.062198
IFITM3	0.756073	0.919805	-0.112173
MYO3B	0.756105	0.919805	-0.130384
ZNF844	0.756185	0.919805	0.0569377
ARSB	0.756258	0.919805	0.0487382
DDX42	0.756425	0.919805	-0.0286231
ZNF563	0.756561	0.919805	0.0701696
SNX13	0.756752	0.919805	-0.0334288
PTPN9	0.756825	0.919805	0.0411491
GCH1	0.756862	0.919805	0.0714152
GPATCH4	0.756875	0.919805	-0.0539173
LINC00476	0.757052	0.919805	0.0507234
ERI3	0.757054	0.919805	-0.0582123
TPRA1	0.757094	0.919805	-0.0534931
NEO1	0.757258	0.919805	0.066113
METTL22	0.757331	0.919805	-0.0547676
LINC00662	0.757353	0.919805	-0.0469273
OTULIN	0.757735	0.919805	0.0345176
DNAJC15	0.757736	0.919805	0.0489265
RP11-222K16.2	0.757792	0.919805	0.0894539
EFR3A	0.757805	0.919805	-0.0354985
GALNT7	0.757853	0.919805	0.0395853
FNDC3A	0.757913	0.919805	0.0344235
ITGA1	0.758111	0.919805	-0.093713
IRF7	0.758159	0.919805	-0.0912092
USP22	0.758283	0.919805	-0.0549826
RP11-332H14.2	0.758354	0.919805	0.0537929
MNAT1	0.758435	0.919805	0.0385791
C21orf91	0.758454	0.919805	0.0653974
MPI	0.758538	0.919805	-0.0406621
RBM39	0.758607	0.919805	0.028807
WDR74	0.758657	0.919805	0.0439502
FAM65B	0.758857	0.919805	0.0432555
AKAP10	0.758859	0.919805	-0.0354189
COX10	0.758871	0.919805	-0.0400604
EIF2AK4	0.758993	0.919805	-0.0334594
PLCL2	0.759059	0.919805	-0.0431081
ST6GAL1	0.759084	0.919805	-0.0390583
ZMYND19	0.759109	0.919805	0.0480153
DDX41	0.759118	0.919805	0.0430304
NPAT	0.759142	0.919805	-0.0326625
POLH	0.759292	0.919805	-0.0326162
ZC3HAV1L	0.75935	0.919805	-0.0803364
ZNF274	0.759445	0.919805	-0.0356518
GGA2	0.759564	0.919805	-0.0339524
CLPTM1L	0.759599	0.919805	0.0571872
TMEM161B	0.759627	0.919805	-0.0361714
LZTR1	0.759741	0.919805	-0.0420837
SLC6A8	0.759837	0.919805	0.147032
ADAM10	0.760204	0.919805	0.0342882
TSEN54	0.7603	0.919805	-0.0649937
DNTTIP1	0.760462	0.919805	-0.0542574
TXNL4B	0.7605	0.919805	0.0384951
CAMKK1	0.760598	0.919805	0.0781137
IGLV2-14	0.76064	0.919805	0.146349
ZCCHC4	0.760775	0.919805	0.032905
MUC3A	0.760895	0.919805	-0.172392
UBTF	0.760925	0.919805	-0.030417
THOP1	0.76101	0.919805	0.064426
E2F4	0.7611	0.919805	0.0411941
IKBIP	0.761157	0.919805	0.0658745
GTF3C1	0.761172	0.919805	-0.0380527
ZBTB11	0.761208	0.919805	0.0265178
COL4A3	0.761251	0.919805	0.0724045
MRPL10	0.761301	0.919805	-0.0526142
CMTM5	0.761413	0.919805	0.133461
PPP3CA	0.761466	0.919805	-0.0402022
HNRNPA2B1	0.761482	0.919805	0.0398577
MGMT	0.761503	0.919805	0.0458216
LONRF3	0.761521	0.919805	0.0604143
DBN1	0.761552	0.919805	-0.0697319
ICK	0.761585	0.919805	0.0381587
ERICH1	0.761608	0.919805	-0.0382767
IFI27	0.761634	0.919805	-0.250011
RNF8	0.761753	0.919805	0.0336153
ARAP2	0.761806	0.919805	0.0525116
RP11-35O15.2	0.761912	0.919805	-0.0790021
PLCG2	0.761916	0.919805	-0.0407538
YWHAQ	0.761931	0.919805	0.0390419
RAP2B	0.761969	0.919805	0.0438382
LINC01578	0.76208	0.919805	-0.038727
NLRP6	0.762137	0.919805	-0.0762189
ADSS	0.762175	0.919805	0.0350474
P2RY12	0.762367	0.919805	-0.103404
ARHGAP4	0.762438	0.919805	-0.0422269
TMEM182	0.762472	0.919805	-0.0528923
ETS1	0.762508	0.919805	-0.0356414
MARK3	0.762524	0.919805	-0.0384711
ZNF624	0.762565	0.919805	0.0444726
IL18RAP	0.762748	0.919805	0.0604392
TPT1-AS1	0.762754	0.919805	-0.0568655
MOB2	0.762991	0.919805	-0.0380886
PSMC1	0.763021	0.919805	0.0433492
GSPT1	0.763064	0.919805	0.109839
BCR	0.763217	0.919805	0.0400346
HADH	0.763229	0.919805	0.0425821
RP11-142C4.6	0.763242	0.919805	0.0853672
BACH1	0.763255	0.919805	-0.0363516
TMEM181	0.763277	0.919805	-0.0291597
ZNF709	0.763294	0.919805	-0.0382213
SENP2	0.763364	0.919805	-0.0271342
NCBP1	0.763524	0.919826	0.0255508
TIGD1	0.763532	0.919826	0.0510812
SNORD3A	0.763729	0.919974	-0.113666
RP11-307E17.8	0.763849	0.919993	0.0916394
IL1RL1	0.763922	0.919993	0.0823576
CCDC7	0.76397	0.919993	0.032023
YES1	0.764112	0.920073	-0.0475216
TMX2	0.764391	0.920318	0.0417471
IL1R1	0.764487	0.920344	-0.0701085
PPM1B	0.764662	0.92041	0.0278643
DHX37	0.764692	0.92041	-0.0436535
CYB561A3	0.764785	0.920432	0.0498622
KLF8	0.765097	0.920717	0.0855535
TNFRSF1B	0.765254	0.920792	-0.0536301
DNAJC18	0.76531	0.920792	0.0525678
SMCO4	0.76569	0.921159	-0.09726
AP006222.2	0.765844	0.921186	-0.111591
DYM	0.765944	0.921186	0.0339117
RP1-34B20.4	0.765977	0.921186	0.109195
ZNF717	0.766014	0.921186	0.0445673
CLDN12	0.766278	0.921413	0.0721732
RAB40C	0.766486	0.921573	0.0559753
ATAD3A	0.766613	0.921593	-0.0755822
SEC24D	0.766653	0.921593	-0.0455766
RP11-521I2.3	0.766878	0.921621	-0.0591257
TADA2A	0.766905	0.921621	0.0315803
RALY	0.766948	0.921621	0.052665
AP1G1	0.766995	0.921621	-0.0257161
MTCH1	0.767187	0.921621	0.0394136
NBEAL1	0.767247	0.921621	0.0299801
U2SURP	0.767268	0.921621	-0.0295888
CH17-385C13.2	0.767278	0.921621	-0.0734295
KIAA1841	0.767524	0.921712	0.045195
ZNF275	0.767535	0.921712	-0.0491026
KLRD1	0.767669	0.921712	0.0684899
BUD13	0.767683	0.921712	-0.0333368
RINT1	0.76773	0.921712	0.0322614
OSER1	0.767842	0.921757	0.0309792
NF2	0.76806	0.921928	-0.0374962
KIAA0319	0.768247	0.922062	-0.113339
MAF	0.768437	0.922176	0.0574926
CYLD	0.768493	0.922176	-0.0304916
SLC35D1	0.768658	0.922255	-0.0302562
HOMEZ	0.768921	0.922255	0.0386978
LINC01036	0.769088	0.922255	-0.129255
CDR2	0.769105	0.922255	-0.0404933
AC092580.4	0.769138	0.922255	0.0634936
CRELD1	0.769145	0.922255	-0.0453166
AC093616.4	0.769182	0.922255	-0.0769712
IFT88	0.769216	0.922255	-0.0412131
DHCR24	0.769364	0.922255	0.0822067
ROCK1	0.7694	0.922255	0.024754
LMO7	0.769409	0.922255	0.0444819
SHQ1	0.769461	0.922255	0.0309407
MIPOL1	0.769668	0.922344	0.126997
SEC16A	0.769686	0.922344	-0.066774
ZBTB11-AS1	0.770117	0.922699	-0.0395967
AC104699.1	0.770133	0.922699	0.118392
TMEM176B	0.770311	0.922822	-0.112854
C6orf106	0.770462	0.922826	0.0371331
TSPYL1	0.770575	0.922826	-0.0325452
BRAP	0.770613	0.922826	-0.025813
TIA1	0.770616	0.922826	0.0318567
ZNF570	0.770823	0.922972	0.0394893
TTF1	0.770919	0.922972	-0.0331838
GXYLT1	0.771021	0.922972	-0.0301985
RP11-421L21.3	0.771039	0.922972	-0.0629907
XAB2	0.771137	0.922997	-0.0383511
PDE6D	0.771325	0.922997	0.0334189
ZNF69	0.771368	0.922997	-0.0548751
NPC1	0.77138	0.922997	-0.0398493
GNAI2	0.771436	0.922997	-0.0425192
ANP32A	0.771707	0.92323	-0.0437832
NACA	0.771989	0.923478	-0.0462366
SPRED1	0.772343	0.923811	-0.0903244
HMBOX1	0.77248	0.923884	-0.0584351
NAGPA	0.772678	0.923972	-0.0478255
SAR1A	0.772704	0.923972	-0.0278979
RP11-354B3.1	0.77281	0.924009	0.102782
PLEKHO2	0.77338	0.924483	0.0424116
RP11-88E10.5	0.773415	0.924483	0.0481909
PWWP2B	0.773433	0.924483	-0.0538895
RN7SKP203	0.773664	0.924623	-0.154264
SLC39A10	0.773701	0.924623	-0.0301877
RASSF2	0.774045	0.924944	0.0381637
MTFR2	0.77417	0.925003	0.0676322
RHOT2	0.774265	0.925026	0.0484563
HELLS	0.774509	0.925148	-0.048781
WDR11	0.774548	0.925148	-0.034136
PUS7	0.774603	0.925148	0.0428397
RASL11A	0.774671	0.925148	-0.0718345
CTC-459F4.1	0.774886	0.925148	0.0677542
CELF1	0.774905	0.925148	0.0397279
ACAA1	0.774906	0.925148	0.0375212
TATDN2	0.774994	0.925148	0.0426599
TRMU	0.775248	0.925148	-0.0379068
MEF2D	0.775365	0.925148	-0.0672865
LACTB2	0.775436	0.925148	-0.0456058
FAM114A2	0.775524	0.925148	0.0343271
ICOS	0.775533	0.925148	-0.05861
TRAV23DV6	0.775591	0.925148	0.114486
PCNX	0.775629	0.925148	-0.0408259
ABI2	0.775646	0.925148	-0.0462572
DHX16	0.775651	0.925148	-0.0322739
ITSN2	0.775832	0.925275	-0.0270703
IGHV2-70	0.776031	0.925354	0.141678
LY96	0.776068	0.925354	-0.0614103
INCENP	0.776177	0.925354	-0.0515999
IRAK4	0.776222	0.925354	-0.027104
SPECC1	0.776276	0.925354	-0.102699
ANAPC7	0.77648	0.925507	-0.028088
PRKRIP1	0.776837	0.925843	-0.0371359
RP11-347P5.1	0.777321	0.926329	0.0796104
KYNU	0.777434	0.926374	-0.0461713
SYNE1	0.777511	0.926375	-0.0484044
QRICH2	0.777601	0.926392	-0.0575899
GEMIN4	0.777783	0.926445	-0.0416378
TIMM50	0.777801	0.926445	0.0423826
USP18	0.777872	0.926445	-0.14532
HDAC5	0.777991	0.926496	0.0385506
WRAP73	0.778192	0.926615	-0.0366129
FAM43A	0.778242	0.926615	-0.0649576
OTUD7B	0.778416	0.926711	0.0343063
ATG3	0.778543	0.926711	-0.0426741
SORT1	0.778571	0.926711	0.0529674
VPS18	0.778625	0.926711	-0.0413011
RP11-546D6.3	0.778955	0.926941	0.0526783
MORC4	0.778969	0.926941	0.0565908
DNAJC21	0.779196	0.927121	0.0268923
NIPA1	0.779465	0.927337	-0.0364466
NUP62	0.779529	0.927337	-0.0498691
CYTIP	0.779699	0.927407	-0.0330996
MSH3	0.779832	0.927407	0.0345121
CRYL1	0.77991	0.927407	0.0563007
BCL7B	0.779924	0.927407	0.0546689
L2HGDH	0.78015	0.927407	0.0384318
HSF2	0.780226	0.927407	0.0281314
CTD-2013N24.2	0.780268	0.927407	-0.0629165
PMS2CL	0.7803	0.927407	-0.0325989
RFX7	0.780334	0.927407	0.0326123
CAPRIN1	0.780398	0.927407	-0.025316
IGHMBP2	0.780426	0.927407	-0.0462431
DLEU2	0.780565	0.927407	-0.0405903
RNASEH1-AS1	0.780707	0.927407	-0.0721667
SEC63	0.780731	0.927407	0.0274047
TENM1	0.780751	0.927407	-0.100532
REXO4	0.780882	0.927407	0.0365426
HYMAI	0.780882	0.927407	-0.093575
GOSR2	0.781036	0.927407	0.0312511
CASP9	0.781057	0.927407	0.0475209
SUCLG2	0.781102	0.927407	0.0272163
ANKUB1	0.781414	0.92762	-0.0750778
WDR61	0.781433	0.92762	0.0320595
RP11-65I12.1	0.781513	0.927625	0.151827
TAF8	0.781591	0.927628	-0.0338033
PLCD1	0.781797	0.92763	-0.0567626
MRPL34	0.781836	0.92763	0.0550137
MDM2	0.781938	0.92763	-0.0286081
ZNF623	0.781981	0.92763	-0.0404276
EXTL3	0.782033	0.92763	-0.04023
POLD3	0.782213	0.92763	-0.0363686
GPR19	0.782238	0.92763	0.0684945
DLG1	0.782299	0.92763	0.0231074
SRSF6	0.782337	0.92763	-0.0291377
C16orf52	0.782349	0.92763	-0.0307394
SYF2	0.782461	0.927672	-0.0419625
FAM114A1	0.782624	0.927776	0.0622819
MED13	0.78279	0.92779	0.0283913
CNST	0.782806	0.92779	-0.0295538
ARHGAP12	0.782931	0.92779	-0.0331929
STX11	0.782949	0.92779	0.0643395
ROGDI	0.783015	0.92779	0.0764762
WDR37	0.783225	0.92795	0.0282815
ZNF418	0.783444	0.92803	0.0556195
CENPP	0.783445	0.92803	0.0470287
ATP5O	0.783744	0.928295	-0.0385187
API5	0.783881	0.928368	0.0268982
MEMO1	0.783978	0.928393	-0.0680414
SPRTN	0.784115	0.928466	0.0325485
TAPT1-AS1	0.784317	0.928615	-0.0665362
RUNX1	0.784432	0.928662	-0.0551799
GANAB	0.784733	0.928861	-0.045957
MED29	0.78482	0.928861	-0.0332355
DDX19B	0.784879	0.928861	0.050373
MAPK1IP1L	0.784954	0.928861	0.0368123
FKBP1A	0.784979	0.928861	-0.0543751
RRS1	0.785079	0.928889	-0.0590429
ZNF25	0.785184	0.928924	0.0312673
TNPO2	0.785293	0.928954	-0.0402098
LRRC1	0.785361	0.928954	0.0530936
DHTKD1	0.785721	0.929177	-0.0328678
ZNF431	0.785745	0.929177	0.0307176
RP11-1280N14.3	0.785847	0.929177	0.107508
BLK	0.786008	0.929177	0.0597275
ODF2	0.786032	0.929177	-0.033988
LSM14A	0.786089	0.929177	-0.0231675
USP30	0.786128	0.929177	0.0404087
THUMPD3-AS1	0.786157	0.929177	-0.0285968
DYNC2LI1	0.786437	0.929419	0.054889
WDR1	0.786932	0.929769	-0.028085
RABEP2	0.786996	0.929769	-0.0463464
C20orf194	0.787122	0.929769	-0.0480284
RP11-213G2.3	0.787145	0.929769	0.0461274
LAMTOR5-AS1	0.787181	0.929769	-0.035597
SRD5A3	0.787206	0.929769	0.0533758
TMEM173	0.787286	0.929769	-0.0575025
USP32	0.787397	0.929769	-0.0269552
DMTF1	0.787416	0.929769	-0.0301783
DOPEY2	0.787668	0.929918	0.0491926
MPG	0.787741	0.929918	0.047376
ANAPC2	0.78777	0.929918	-0.042798
RPRD1A	0.78815	0.93009	0.0235168
ARHGEF40	0.78817	0.93009	0.0619526
HDAC8	0.788212	0.93009	-0.0238221
XPO1	0.788219	0.93009	0.0456997
IGLV9-49	0.788459	0.930283	0.19413
C3orf52	0.788728	0.930332	0.0861267
EPM2A	0.78874	0.930332	-0.0504191
MAN1A1	0.788779	0.930332	0.0417172
PLA2G4A	0.788805	0.930332	-0.0390665
XXYLT1	0.788938	0.930379	-0.0485214
MSN	0.788996	0.930379	-0.0441229
RP11-3K24.1	0.789312	0.930662	-0.0533082
ACTR3B	0.78951	0.930806	0.0461093
SYNC	0.789739	0.930987	-0.0822466
FANCC	0.789888	0.931073	0.0398159
IDE	0.790299	0.931467	0.0283557
FAM107B	0.790409	0.931508	0.0322464
NOP2	0.790516	0.931543	-0.0356595
STK35	0.790771	0.931755	-0.043207
ERGIC2	0.790884	0.931798	0.0390533
GPRASP1	0.791168	0.931977	-0.0524939
MARS2	0.791254	0.931977	-0.0378201
CBWD1	0.791343	0.931977	0.0429796
SLC16A6	0.791416	0.931977	-0.0603727
RP11-567F11.1	0.791536	0.931977	-0.0643218
BDH2	0.791587	0.931977	0.0490341
PRAM1	0.791715	0.931977	-0.0727499
EMC3	0.791738	0.931977	-0.0691619
PRMT6	0.791756	0.931977	-0.0434138
ASUN	0.791901	0.931977	0.032063
C1GALT1	0.791936	0.931977	-0.0352375
QKI	0.791948	0.931977	-0.0332265
SLC16A4	0.792102	0.932069	0.0602011
JAK2	0.792221	0.932119	-0.0443864
RP11-87H9.4	0.792335	0.932163	-0.0372946
GNG11	0.792628	0.932397	-0.0814273
GNPTAB	0.792686	0.932397	-0.0271415
UPF3AP3	0.792827	0.932473	-0.0428635
C6orf89	0.793282	0.932838	0.0294205
RMDN2	0.793289	0.932838	0.0401053
SOCS5	0.793566	0.933074	0.0330138
FARP1	0.793724	0.933146	0.0866301
IGHV3-21	0.793921	0.933146	-0.135652
ZFP90	0.793963	0.933146	-0.0313784
SLC25A37	0.793976	0.933146	-0.0708872
IMPA2	0.794074	0.933146	-0.0525176
RP3-394A18.1	0.794092	0.933146	0.066076
SLC6A6	0.79416	0.933146	0.047616
ZNF394	0.794324	0.933169	0.026525
AKT3	0.794332	0.933169	0.0342664
ZNF552	0.794607	0.933375	-0.0393674
CYP1B1-AS1	0.79466	0.933375	-0.0556801
ZNF718	0.794795	0.933393	-0.068525
RP11-444D3.1	0.794875	0.933393	-0.0917676
PLCXD2	0.79499	0.933393	-0.047931
RP11-395I6.3	0.794995	0.933393	-0.0567156
AC093673.5	0.795064	0.933393	0.0462663
AC010518.2	0.795177	0.933393	0.0900091
DGAT2	0.795239	0.933393	0.0718688
GDAP1	0.795308	0.933393	-0.0390696
PWAR6	0.795361	0.933393	-0.0592246
GPR180	0.79557	0.933547	0.0331441
RP11-248J18.3	0.795724	0.933547	-0.0417495
SPATA6	0.79573	0.933547	-0.0752115
ARCN1	0.795796	0.933547	-0.0294187
ALG1	0.796003	0.933699	0.041866
RNF139-AS1	0.79628	0.933933	-0.0484752
DLD	0.796417	0.933933	0.0249579
PAGE2B	0.796431	0.933933	0.161489
KCNQ5-IT1	0.796841	0.934266	-0.0781131
ZNF343	0.796867	0.934266	-0.0296242
ALKBH1	0.79701	0.934304	-0.0305333
KRI1	0.797126	0.934304	-0.042042
IGKV3-20	0.797139	0.934304	0.115833
LMBR1	0.797215	0.934304	0.0294644
SOX5	0.797281	0.934304	0.0701238
PRKCQ-AS1	0.797582	0.934567	-0.0409426
AC009495.2	0.797662	0.934572	0.0592994
STYX	0.797893	0.934753	0.0227715
RP11-214K3.20	0.798221	0.934921	-0.0454979
SIRT1	0.798308	0.934921	0.0249228
ZNF688	0.798319	0.934921	0.0474824
NXF1	0.798511	0.934921	-0.039109
SLMAP	0.798611	0.934921	-0.0254425
SELP	0.798653	0.934921	0.079618
MMD	0.79866	0.934921	-0.0712698
LILRB3	0.798662	0.934921	0.0399188
MRPL19	0.798723	0.934921	0.0262318
CDK5	0.799021	0.935116	0.0455065
FIRRE	0.799159	0.935116	0.0679458
USP31	0.799175	0.935116	-0.0343459
RAB3GAP1	0.799235	0.935116	-0.0267508
MUC19	0.799419	0.935116	-0.135639
EIF4E2	0.799609	0.935116	-0.0244724
RP11-809O17.1	0.799673	0.935116	0.0532275
RP11-797A18.5	0.799716	0.935116	0.0689482
AP3B1	0.799718	0.935116	0.0211958
AQP9	0.799783	0.935116	0.0303258
LENG1	0.799788	0.935116	-0.0381369
SMEK2	0.79988	0.935116	0.019062
PRDM2	0.799882	0.935116	-0.0387698
RTN1	0.800046	0.935219	0.0976803
ALG3	0.800407	0.935384	0.0449764
BACH2	0.800485	0.935384	0.0518836
ZNF780B	0.800507	0.935384	-0.0326471
BID	0.800591	0.935384	-0.0365393
LINC00324	0.800729	0.935384	0.0404415
AMDHD2	0.800808	0.935384	-0.0629268
ZNF621	0.800908	0.935384	-0.0361554
TK2	0.80094	0.935384	-0.0401587
C17orf80	0.800956	0.935384	-0.0290531
CSGALNACT1	0.801001	0.935384	-0.0645334
RWDD3	0.801115	0.935384	0.0446071
PMS2	0.80116	0.935384	0.0277629
ARFRP1	0.801179	0.935384	-0.0348209
MLH3	0.801469	0.935593	-0.0246713
PPIL3	0.801559	0.935593	0.0413982
BMP8B	0.801588	0.935593	-0.071673
KAT8	0.801719	0.935656	-0.0265952
CLIP1	0.801824	0.93569	-0.0285896
PHF7	0.802348	0.936212	-0.0467144
CANT1	0.802607	0.936426	-0.0268545
ZNF525	0.80277	0.936441	0.0446293
FOXO1	0.802844	0.936441	-0.0311012
RFC5	0.802849	0.936441	0.0383267
TCTE3	0.803006	0.936535	0.0457749
ZBTB34	0.803136	0.936597	0.0351545
KLF4	0.803271	0.936665	-0.0500619
RP11-420A23.1	0.803483	0.936824	-0.0523692
FASTK	0.803672	0.936952	-0.0369721
ZNF253	0.803747	0.936952	0.0291557
ATP11C	0.804021	0.937134	0.0239109
RP11-862L9.2	0.804055	0.937134	0.0649282
PITPNM1	0.804492	0.937554	0.0434187
FANCD2	0.804581	0.937568	0.0343964
NSF	0.804738	0.937662	0.0266089
ENAM	0.804873	0.937731	0.138165
CACNA1D	0.804997	0.937751	-0.100713
PCBP2	0.805044	0.937751	-0.0416484
CDC23	0.805199	0.937843	0.0256444
RYR3	0.805283	0.937851	0.109584
DUSP11	0.805484	0.937857	-0.0183237
XRCC6	0.805498	0.937857	0.0348277
CCT6P1	0.80556	0.937857	0.0300378
KCMF1	0.80561	0.937857	0.019676
ZNF567	0.805671	0.937857	-0.0319588
SBNO1	0.80575	0.93786	-0.0282788
ARID3A	0.805894	0.937901	-0.0350849
FUT10	0.80608	0.937901	0.064194
ETFB	0.806082	0.937901	0.0440945
AP4B1	0.806091	0.937901	-0.022404
CHST2	0.806359	0.93805	-0.0594791
MYH10	0.806373	0.93805	0.0614978
MRPS9	0.806624	0.938052	0.0355986
RP1-151F17.2	0.806668	0.938052	-0.0611603
DPY19L4	0.806681	0.938052	0.0273802
NOL11	0.806681	0.938052	0.0283664
SH3BGRL2	0.806826	0.93806	0.0950501
SET	0.80684	0.93806	0.0364285
TTC7B	0.806998	0.938097	0.0531034
PTGER3	0.807025	0.938097	0.0730374
STMN3	0.807121	0.938119	0.0482329
PRF1	0.807204	0.938127	0.0365382
RP11-305O6.4	0.807407	0.938273	-0.0391321
HSDL2	0.807534	0.938332	-0.0393258
FAM120C	0.807708	0.938445	-0.0366076
RP11-44F14.6	0.807921	0.938525	0.0580471
C1orf43	0.807929	0.938525	0.0291176
H2AFY	0.808018	0.938538	0.0291807
WDR34	0.80842	0.938845	0.0596152
ABI3BP	0.808435	0.938845	-0.0923887
RIC3	0.808641	0.938996	0.0387457
RP11-474D14.2	0.808768	0.93902	-0.0675741
PLA2G16	0.808816	0.93902	-0.0473885
STK32C	0.808948	0.939085	-0.0508427
TRAV12-2	0.809307	0.939413	-0.0767367
ZC2HC1A	0.809579	0.939588	0.0695598
CTC-459F4.3	0.809676	0.939588	-0.0313408
GUK1	0.809688	0.939588	-0.0912393
CTD-2260A17.1	0.80988	0.939644	0.0554173
UBLCP1	0.80989	0.939644	0.0250252
RP11-164H13.1	0.80997	0.939648	0.0623198
ARMC6	0.810448	0.940048	0.0373535
PKHD1	0.810468	0.940048	0.129806
ANKRD22	0.810734	0.940095	-0.0872383
SRGAP1	0.810798	0.940095	0.0661035
uc_338	0.810848	0.940095	0.0358988
PEX7	0.810939	0.940095	-0.0349311
AC020951.1	0.811005	0.940095	-0.0428717
RP11-379H18.1	0.811011	0.940095	-0.041259
TTC1	0.811046	0.940095	0.0398979
C1orf174	0.811127	0.9401	0.0315323
ZNRF2	0.811328	0.940134	0.0288542
SS18	0.811339	0.940134	0.0193995
FLII	0.811387	0.940134	-0.0327383
SLC18A2	0.8117	0.940408	0.0745224
MYOF	0.811948	0.940534	-0.123042
E2F3	0.812025	0.940534	-0.0342262
PHKA2	0.812141	0.940534	-0.0396048
C14orf28	0.812195	0.940534	-0.0398008
MUS81	0.812247	0.940534	0.0368822
XRN2	0.812269	0.940534	0.0265791
MYL4	0.812457	0.940625	-0.105543
MOB3B	0.812507	0.940625	0.0510986
MAN1C1	0.812578	0.940625	-0.041629
NGFRAP1	0.812654	0.940625	-0.0661983
RAB2B	0.812861	0.940705	0.0793778
FAAH2	0.812877	0.940705	-0.0457485
TMEM33	0.81314	0.94092	-0.0252464
BAG1	0.813313	0.940921	0.0935334
IDH2	0.81332	0.940921	-0.0374031
FBXO6	0.813371	0.940921	-0.0478232
CCDC107	0.81361	0.940923	0.0447192
ATP8A1	0.813637	0.940923	0.0324034
AC091814.2	0.8137	0.940923	0.153662
SENP5	0.813787	0.940923	0.0187532
USP16	0.813959	0.940923	0.0328742
EPB41L5	0.813975	0.940923	0.0406905
CD302	0.814046	0.940923	-0.0563659
ABCA6	0.814228	0.940923	0.0747867
ABCB7	0.814282	0.940923	0.0210115
MMS19	0.814386	0.940923	0.0225183
EFTUD2	0.814427	0.940923	0.028165
TARSL2	0.814454	0.940923	-0.0241407
RP11-384C4.6	0.814468	0.940923	-0.0712777
FMNL2	0.814473	0.940923	-0.0745426
IMPG2	0.814768	0.940923	-0.0428186
PTPN23	0.814799	0.940923	-0.0443482
PAF1	0.814819	0.940923	-0.0348797
PDCD1LG2	0.814846	0.940923	-0.105322
FCGR2A	0.814874	0.940923	-0.0370489
SLC38A5	0.814952	0.940923	0.069237
IGKV2-24	0.815008	0.940923	-0.147568
TBC1D14	0.815237	0.940923	0.0265719
MTERF1	0.815362	0.940923	-0.0282125
TMEM219	0.815486	0.940923	0.0383315
ELOVL7	0.815601	0.940923	-0.0691189
GPX1P1	0.815611	0.940923	0.19046
GIMAP2	0.815686	0.940923	-0.0514808
GOLGA3	0.81571	0.940923	0.0272629
ANK2	0.815789	0.940923	0.107878
CALM2	0.815853	0.940923	0.0328341
UBXN11	0.815865	0.940923	-0.047272
AFF2	0.815937	0.940923	0.0396194
CD8B	0.81598	0.940923	0.0457624
MIR181A1HG	0.816002	0.940923	-0.0385625
AC008984.2	0.816064	0.940923	-0.062724
CCDC147-AS1	0.816172	0.940923	0.0758228
VPS16	0.816265	0.940923	-0.0293748
ZCCHC8	0.816358	0.940923	-0.0234933
SACM1L	0.816403	0.940923	0.0190198
E2F8	0.816505	0.940923	0.0612509
DFFB	0.816521	0.940923	-0.038175
STXBP5	0.816831	0.941166	0.0417502
UPRT	0.816886	0.941166	0.0244897
C1orf123	0.817518	0.941754	0.0254172
RP11-46C24.7	0.817681	0.941754	0.0467641
ABL2	0.817688	0.941754	0.0369548
C1orf131	0.817711	0.941754	-0.032902
CXorf40B	0.81778	0.941754	0.0369963
OSGEPL1	0.817859	0.941756	-0.0306338
CIT	0.817984	0.941811	0.0488965
KHNYN	0.818289	0.941953	0.0212284
LEMD2	0.818486	0.941953	-0.0215522
SDHAP3	0.818654	0.941953	0.0344365
NTHL1	0.818725	0.941953	-0.0525656
TWF2	0.818732	0.941953	0.0440294
SWT1	0.8188	0.941953	0.0470697
H3F3A	0.818813	0.941953	0.0211821
LUC7L	0.818927	0.941953	-0.0322695
RP11-27I1.4	0.818976	0.941953	-0.0360571
ST20	0.818994	0.941953	-0.0587412
ARMC10	0.81901	0.941953	-0.0315096
PPM1L	0.819237	0.941953	-0.0578341
TRIM32	0.819505	0.941953	0.0276172
ZNF747	0.819506	0.941953	0.0426628
CNPY4	0.819527	0.941953	-0.0412791
IRGQ	0.819599	0.941953	0.0333939
CATSPERB	0.819643	0.941953	-0.0556167
SLC39A7	0.819644	0.941953	0.0354416
RP4-666F24.3	0.81966	0.941953	0.100097
MIEF2	0.81972	0.941953	0.043776
UNC45A	0.819724	0.941953	-0.0288924
FSTL1	0.819798	0.941953	-0.0852107
LRRC59	0.819924	0.94197	0.0407178
ANKRD6	0.820085	0.94197	-0.04682
BORA	0.820129	0.94197	-0.029503
IFI30	0.820306	0.94197	-0.0551423
FANCE	0.820461	0.94197	0.0481122
TNIP1	0.820507	0.94197	0.0315431
CENPO	0.820536	0.94197	-0.0410457
TIMELESS	0.820585	0.94197	0.039563
SIGLEC6	0.820614	0.94197	-0.0702263
EBLN3	0.820716	0.94197	0.0201073
OXCT1	0.820797	0.94197	-0.0260242
IFT43	0.820967	0.94197	-0.039069
SEC24B	0.821111	0.94197	0.0265482
COQ10B	0.821137	0.94197	0.0287492
MTMR8	0.821149	0.94197	-0.0421993
PRADC1	0.821176	0.94197	0.0541385
ZFC3H1	0.821228	0.94197	-0.0335476
RP4-730K3.3	0.821305	0.94197	-0.0560061
CYTH3	0.821343	0.94197	-0.049997
SMIM5	0.821432	0.94197	-0.103681
GPR174	0.821521	0.94197	-0.0404202
POLR3K	0.821564	0.94197	-0.0479831
C2orf42	0.821833	0.94197	-0.0255718
CUL3	0.821904	0.94197	-0.0185581
FAM213A	0.822068	0.94197	0.0445648
SNORA49	0.822107	0.94197	-0.0883171
MBP	0.822122	0.94197	-0.0387232
TDP2	0.822122	0.94197	0.0289323
UBAC2	0.822123	0.94197	-0.0233856
KLHL42	0.822166	0.94197	0.0307834
RNF216P1	0.822216	0.94197	-0.043168
ARID4B	0.822369	0.94197	-0.0238047
ZNF529	0.82243	0.94197	0.0276174
SLC38A6	0.822511	0.94197	0.0387145
BLVRA	0.822539	0.94197	0.0462816
USH2A	0.822581	0.94197	0.131864
CCDC9	0.822826	0.942163	-0.040171
SLCO3A1	0.823123	0.942415	-0.0325548
RP11-661A12.5	0.823349	0.942499	-0.0905077
ECI1	0.823356	0.942499	-0.0409783
ABCB8	0.823433	0.942499	0.0365709
GORASP1	0.8236	0.942499	-0.0327305
SCIN	0.823633	0.942499	0.107486
DIS3L	0.823658	0.942499	0.0250565
RBBP9	0.823906	0.942695	0.0383647
OSBPL10	0.824007	0.942722	-0.0592804
AC007278.3	0.824111	0.942741	-0.0594413
MTCL1	0.824177	0.942741	-0.0582742
SRFBP1	0.824296	0.94279	0.0261643
MBD1	0.824718	0.943	-0.0193238
MEGF9	0.824741	0.943	-0.0493413
AC016747.3	0.824824	0.943	0.0416786
VASP	0.824844	0.943	-0.0283326
RP11-530C5.4	0.824866	0.943	-0.0424917
RPE	0.825069	0.943084	0.0223613
MTA2	0.825093	0.943084	-0.0247073
GCC2	0.825421	0.943309	-0.0252637
PCYT2	0.8255	0.943309	0.0397856
RAB22A	0.825732	0.943309	-0.0167813
GORAB	0.825879	0.943309	0.0255602
CARF	0.825883	0.943309	0.0264497
FLJ27354	0.825942	0.943309	0.0409528
GTF2A1	0.825943	0.943309	0.0371765
RILP	0.826041	0.943309	-0.0911488
ECHDC1	0.826127	0.943309	0.0289483
ZC3H12D	0.826176	0.943309	0.0332402
SNW1	0.826178	0.943309	-0.026918
SCFD1	0.826247	0.943309	0.0262598
DPP3	0.82629	0.943309	0.0436566
MCM3	0.826582	0.943554	-0.0320174
PDZD11	0.826707	0.943608	-0.0329762
RP11-147G7.3	0.826829	0.94366	-0.07288
PSENEN	0.827172	0.943939	0.0481671
RP3-323A16.1	0.827368	0.943939	-0.119038
GTF2H1	0.827385	0.943939	-0.0205182
UBQLN2	0.82745	0.943939	-0.0365695
LZTS2	0.827459	0.943939	0.036216
OR2W3	0.827809	0.944243	0.139577
RP1-5O6.4	0.827987	0.944243	0.057812
SP4	0.828051	0.944243	0.0306877
POLI	0.828114	0.944243	0.026563
C12orf45	0.828135	0.944243	0.0380037
CD46P1	0.828187	0.944243	0.052667
CTB-152G17.6	0.828541	0.944532	-0.0496839
SPAG1	0.828595	0.944532	-0.0371506
AC004453.8	0.828683	0.944544	0.0650436
LCORL	0.828843	0.944639	0.0269999
ZNF664	0.829229	0.944991	-0.0236686
DAPK3	0.82943	0.945046	0.0366545
MCC	0.82945	0.945046	-0.0555032
PRKAB1	0.829641	0.945046	-0.0276004
PCCB	0.829671	0.945046	-0.0272498
CCDC142	0.829725	0.945046	-0.0304261
RP1-68D18.2	0.82974	0.945046	-0.0484468
OGG1	0.829858	0.945093	-0.0341298
ZC3H14	0.829963	0.945124	0.0164445
C12orf76	0.830218	0.945287	0.0297863
PRDM8	0.830324	0.945287	-0.0515476
KLRK1	0.830337	0.945287	-0.0642124
EEA1	0.830526	0.945414	0.0213598
SMUG1	0.83064	0.945456	0.0282
CIC	0.830972	0.945632	-0.0518933
HDAC9	0.830993	0.945632	-0.0312958
LAT2	0.831051	0.945632	0.0331346
DNAJC3-AS1	0.831104	0.945632	0.0457322
SAAL1	0.83173	0.946022	0.0261067
HAUS8	0.83175	0.946022	-0.0427951
DCLRE1C	0.831759	0.946022	-0.0235169
EPM2AIP1	0.831771	0.946022	0.0275807
ZNF326	0.832019	0.946022	0.0186134
ING5	0.832073	0.946022	-0.0293003
ERI1	0.832134	0.946022	-0.0415938
ADD1	0.832235	0.946022	-0.0356328
ZNF808	0.832355	0.946022	-0.0264638
AC007950.1	0.832376	0.946022	0.085633
CRK	0.832377	0.946022	0.0186414
PCF11	0.832493	0.946022	0.0176818
AMN1	0.832631	0.946022	0.027635
TSPAN5	0.832642	0.946022	-0.0867247
ELF1	0.832847	0.946022	-0.0199805
SEC31B	0.832907	0.946022	-0.0549775
DHX30	0.83299	0.946022	-0.0274175
DEDD	0.833067	0.946022	0.0393916
MBTPS2	0.833073	0.946022	0.0279362
ZNF569	0.833096	0.946022	0.0270001
ZNF559	0.833105	0.946022	-0.0283759
CTD-3252C9.4	0.83328	0.946022	-0.0435626
GALNT14	0.833293	0.946022	0.074267
TYW1B	0.833299	0.946022	-0.0341929
ETV3	0.833727	0.946251	0.0164804
RBM33	0.833769	0.946251	-0.0250809
CD2	0.83377	0.946251	-0.0354851
PGM3	0.833845	0.946251	0.029997
TYROBP	0.833906	0.946251	0.0312345
TTC19	0.834032	0.946251	0.0193227
ZBTB25	0.834076	0.946251	0.025208
FBXO3	0.834119	0.946251	0.0219575
LRRC37A17P	0.834581	0.946635	-0.0870589
AASS	0.834612	0.946635	0.0501562
DNAH10	0.834814	0.946776	0.0846883
KCNMB3	0.834896	0.946783	-0.037578
EXOC8	0.835064	0.946808	-0.0168624
LRRFIP1	0.835073	0.946808	0.0231472
CTD-3092A11.2	0.835267	0.94691	-0.0658067
PDE7A	0.835318	0.94691	0.0253922
HSP90B2P	0.835854	0.947308	-0.0441566
SYNCRIP	0.83586	0.947308	0.0194715
MAPKAPK5-AS1	0.836017	0.947308	0.0345851
ZNF649	0.836041	0.947308	-0.0248725
AKAP8L	0.836056	0.947308	0.0267002
MEST	0.836259	0.947451	-0.0504789
RP4-758J18.2	0.836346	0.947462	0.0314686
RP11-211G3.2	0.836499	0.947506	-0.0802151
STX18-AS1	0.836571	0.947506	0.0325054
SMG1P2	0.836617	0.947506	0.041986
REST	0.836751	0.947513	0.0194594
RNF170	0.836868	0.947513	0.0217123
EZH2	0.836926	0.947513	-0.0364274
LAMP5	0.836936	0.947513	0.0892612
TVP23CP1	0.83701	0.947513	-0.077809
IKZF3	0.837282	0.947733	-0.0307437
RP11-111M22.2	0.837417	0.947755	0.0386572
USP32P3	0.837582	0.947755	0.0731576
SMIM7	0.837603	0.947755	0.0252839
DYNLT1	0.837669	0.947755	0.0329194
ARIH1	0.837711	0.947755	-0.0233269
CR1	0.837765	0.947755	-0.0376332
ZNF215	0.837901	0.947821	-0.0922899
AAR2	0.838	0.947832	0.0301778
TNKS2	0.838083	0.947832	0.0242922
CNTNAP3	0.83823	0.947832	0.136263
ZBED6	0.838278	0.947832	0.0354175
TUBGCP2	0.838298	0.947832	0.0264871
HAVCR1	0.838399	0.94786	0.0612025
DNAJB2	0.83901	0.948452	0.0544175
MESDC2	0.839078	0.948452	-0.0202548
NT5DC1	0.839224	0.94853	-0.0306287
CFL2	0.839415	0.948634	0.0355192
PIK3CG	0.83951	0.948634	-0.0232733
HNRNPCP2	0.839549	0.948634	-0.0650108
SIRPA	0.839743	0.948677	0.0333964
GK	0.839816	0.948677	-0.0468149
FAM184A	0.839852	0.948677	0.0409962
FAM73A	0.839896	0.948677	0.0174347
GTF2IP1	0.840142	0.948829	-0.0442605
TBC1D32	0.840246	0.948829	-0.0266758
IMP3	0.840263	0.948829	0.0357616
HNRNPLL	0.840845	0.949398	0.0281033
ALDH6A1	0.841077	0.949546	-0.0331567
RP11-423P10.2	0.841198	0.949546	-0.0345375
RPL23AP82	0.841268	0.949546	0.0326237
LGALSL	0.841385	0.949546	0.0581534
RP11-981G7.1	0.841397	0.949546	0.0600706
BRAF	0.84144	0.949546	-0.0312756
DPY19L2P2	0.841741	0.949696	-0.0392562
MTHFD1	0.8418	0.949696	-0.0325688
CERK	0.84192	0.949696	0.0247205
RNF38	0.841955	0.949696	0.0372014
RP11-262H14.3	0.842054	0.949696	-0.135413
HEATR3	0.842131	0.949696	0.0264771
S100A11	0.842132	0.949696	0.045959
YIPF1	0.842194	0.949696	-0.0205735
IMPACT	0.842285	0.949711	-0.0353325
ARFIP2	0.842766	0.950037	0.0289984
GPR135	0.842809	0.950037	-0.056683
AMMECR1L	0.842881	0.950037	0.0244547
RP1-80N2.3	0.842884	0.950037	0.0838893
PKIG	0.843074	0.950117	-0.0366659
ZC3H7B	0.84311	0.950117	-0.0292851
CHPF2	0.843513	0.950484	-0.0264064
RNF146	0.843649	0.95055	-0.0197529
LHFPL2	0.843949	0.95068	-0.0573273
MAGEF1	0.843999	0.95068	-0.0366281
ZNF606	0.84405	0.95068	0.0255672
NAPRT	0.844075	0.95068	0.0635496
TSC22D4	0.844288	0.950682	-0.0407893
MIF4GD	0.8443	0.950682	-0.0460172
ELK3	0.844419	0.950682	0.0289108
TMEM208	0.844423	0.950682	-0.0377054
TCF19	0.844527	0.950682	0.0487948
DNAH9	0.844628	0.950682	-0.125515
STON2	0.84464	0.950682	0.0671498
ZNF300	0.844697	0.950682	-0.0600527
RNF144B	0.844965	0.950703	0.0375397
ZFYVE16	0.844969	0.950703	0.0228398
MAPK3	0.845047	0.950703	-0.0316476
IGKV2D-30	0.845201	0.950703	-0.129603
RP11-196G11.5	0.84532	0.950703	-0.0297624
AAGAB	0.845332	0.950703	-0.0218353
SEMA4A	0.845462	0.950703	-0.0387095
RCC2	0.8455	0.950703	0.0234681
EPB41L4A	0.845585	0.950703	-0.051304
DBNL	0.845586	0.950703	0.0243074
NEMF	0.84564	0.950703	-0.0178748
IGLV8-61	0.845669	0.950703	0.105387
RP3-477O4.14	0.845734	0.950703	0.0445218
TMC5	0.845802	0.950703	0.0972959
EZH1	0.845905	0.950731	-0.0273126
C1orf21	0.846062	0.950821	-0.0320503
ZNF738	0.846167	0.950852	-0.0274107
WDR81	0.846548	0.95097	-0.0272839
CASP7	0.846568	0.95097	0.0532705
SDCCAG3	0.846677	0.95097	0.022106
RAPGEF4	0.846763	0.95097	-0.0436025
INPP4B	0.846796	0.95097	-0.0275095
DCUN1D2	0.847029	0.95097	-0.025457
MLLT11	0.847048	0.95097	-0.0338378
BTBD8	0.847081	0.95097	0.0409467
SZRD1	0.847114	0.95097	0.0296292
RBBP4	0.847145	0.95097	-0.017947
EEF1A1P6	0.847147	0.95097	-0.0384882
CKAP5	0.847204	0.95097	-0.0225118
GNG7	0.847658	0.951078	0.0421377
GCNT4	0.84766	0.951078	0.035328
XYLT2	0.84771	0.951078	-0.0249468
HTATIP2	0.847725	0.951078	0.0280789
GNL3L	0.847756	0.951078	0.0221907
ICE1	0.847766	0.951078	-0.0212572
GSG2	0.847999	0.951244	-0.0545356
STX17	0.848096	0.951244	-0.0327226
FAM160A2	0.848147	0.951244	0.0355951
CWC27	0.848414	0.951401	-0.0189269
VCAN-AS1	0.848442	0.951401	0.0683167
SEC61A2	0.848526	0.951409	0.0314069
GM2A	0.848835	0.951552	0.0508586
COA3	0.848846	0.951552	0.0333046
ALAS2	0.848944	0.951552	0.109512
NDUFC2	0.849041	0.951552	0.0351052
HMG20B	0.849118	0.951552	-0.0281516
RFX3	0.849154	0.951552	-0.0264425
SEPHS2	0.849272	0.951552	-0.0338497
HDAC3	0.849275	0.951552	-0.0212976
DLAT	0.849489	0.951672	0.0199066
CASP1P2	0.849538	0.951672	-0.103019
MKKS	0.8498	0.951867	-0.0244663
SS18L1	0.849867	0.951867	-0.0296121
MEIS1	0.85002	0.951916	-0.0495013
USP33	0.850067	0.951916	-0.0189884
ATP5G2	0.850206	0.951985	0.0319749
NAPA	0.851167	0.95279	-0.0306132
RP11-260M2.1	0.851305	0.95279	0.036354
SLC35B2	0.851411	0.95279	0.0326408
PTPDC1	0.85143	0.95279	-0.0399198
POLA2	0.851434	0.95279	0.0286214
CDC45	0.851572	0.95279	0.0479287
THAP3	0.851587	0.95279	-0.0288518
C4orf33	0.851617	0.95279	-0.0319725
TXLNA	0.851654	0.95279	0.0236701
CASP2	0.851766	0.95279	-0.0342776
STXBP4	0.85178	0.95279	0.0271914
FAM32A	0.85206	0.952878	0.0277904
ERP29	0.852085	0.952878	0.0379159
LINC00936	0.852231	0.952878	-0.0318844
BRWD1	0.852232	0.952878	-0.0171767
MT-CO3	0.852247	0.952878	-0.0775942
MTF1	0.852494	0.953066	0.0301693
ZNF175	0.852648	0.953152	0.02369
RILPL2	0.853013	0.953338	-0.0270793
ICE2	0.853285	0.953338	-0.0191595
LGALS8	0.85341	0.953338	0.0316983
EIF4A1	0.853449	0.953338	-0.0333217
HMG20A	0.853616	0.953338	-0.0157941
RRAGB	0.85368	0.953338	0.0199165
XRCC5	0.853713	0.953338	-0.0208444
RP11-588K22.2	0.853746	0.953338	-0.0612311
CLUHP3	0.853815	0.953338	0.0300336
ZNF428	0.853874	0.953338	0.0343625
PZP	0.853941	0.953338	-0.0828943
SNTB1	0.853977	0.953338	0.0407019
NPM1P25	0.854004	0.953338	-0.0380074
VEZF1	0.854023	0.953338	-0.0191209
PSAP	0.854043	0.953338	-0.0316592
CDC7	0.85406	0.953338	0.0297819
CBLL1	0.854166	0.95337	-0.0213575
FAM117A	0.854295	0.953427	-0.0477863
LASP1	0.854421	0.953481	-0.0220916
EPRS	0.854711	0.953718	-0.0274475
ANXA2R	0.854857	0.953731	-0.036975
TIAM2	0.854951	0.953731	-0.0302416
RBM17	0.854986	0.953731	0.0171649
PYCR2	0.855108	0.953731	-0.0303283
DDX55	0.855112	0.953731	0.0227969
CSNK1G1	0.855243	0.953734	0.0275447
DNM3	0.85527	0.953734	-0.0458512
EED	0.855377	0.953744	-0.0166562
MON1A	0.855435	0.953744	-0.0261109
SLC35F2	0.855788	0.953923	-0.033858
PHC1	0.855823	0.953923	-0.0334144
MIIP	0.855829	0.953923	0.0372527
SLC46A1	0.855998	0.953941	0.0428141
FLRT2	0.856078	0.953941	0.0969087
DIMT1	0.856079	0.953941	0.0205932
RP11-712B9.2	0.856196	0.953985	-0.054297
UBE3C	0.856538	0.954017	-0.0162272
OTUD4	0.856558	0.954017	0.0294108
FOSL2	0.856571	0.954017	0.0270497
TATDN3	0.856733	0.954017	-0.0307526
RP11-467L13.7	0.856745	0.954017	-0.042087
RAB7A	0.856775	0.954017	-0.0336286
MEAF6	0.856803	0.954017	0.0208094
CISD3	0.856904	0.954017	-0.0295962
EDC3	0.856959	0.954017	0.0272116
TDP1	0.857004	0.954017	0.0180869
SPOCK2	0.85711	0.954049	0.0237034
NUP85	0.857429	0.954235	0.0247847
XXbac-BPG248L24.12	0.857437	0.954235	0.060533
KLHL18	0.857511	0.954235	0.0254055
AC009961.3	0.857799	0.954274	0.0307761
HNRNPF	0.857835	0.954274	0.0265046
KAT5	0.857853	0.954274	0.0239646
SLC25A42	0.857889	0.954274	0.0353089
TBC1D31	0.857974	0.954274	0.0277432
GFM1	0.858013	0.954274	0.0201791
GPR146	0.85878	0.954921	-0.0753697
RNF157	0.858796	0.954921	-0.0380758
RRBP1	0.858828	0.954921	-0.0419549
RECK	0.859079	0.955112	0.0213529
CD300LF	0.859227	0.95519	0.0348057
SMC3	0.859535	0.955391	0.0253518
SMIM14	0.859564	0.955391	-0.0256007
TBC1D13	0.859742	0.955425	0.0285586
ICAM2	0.85975	0.955425	-0.0263227
WDR91	0.860041	0.955649	0.0246768
KBTBD2	0.860108	0.955649	0.0148247
APOOL	0.860288	0.955706	-0.0283412
SMARCAD1	0.860315	0.955706	-0.0189634
RP11-16E23.4	0.860416	0.955732	0.0358975
HNRNPH2	0.860893	0.956174	0.030774
C5orf34	0.861034	0.956206	-0.0329435
R3HDM4	0.861131	0.956206	0.0533911
SUGP2	0.861155	0.956206	-0.0182129
WDR70	0.861324	0.956307	-0.0182642
ZNF616	0.861494	0.956357	-0.0269181
C7orf25	0.861588	0.956357	0.0402532
STAT5B	0.861604	0.956357	-0.0209307
RP11-65E22.2	0.861738	0.95642	0.0558265
C2orf88	0.861899	0.956444	0.0546611
MIF	0.861916	0.956444	-0.0481112
PDE8A	0.862204	0.956471	0.0285961
PRKAR1B	0.862226	0.956471	0.0491637
P2RY13	0.862302	0.956471	0.0512983
ASCC3	0.862362	0.956471	-0.0239356
ZNF93	0.862401	0.956471	0.0258846
LTN1	0.862432	0.956471	0.0163101
ZNF486	0.862516	0.956471	0.032129
TPM3P9	0.862685	0.956471	0.0526294
WDR46	0.862685	0.956471	-0.0251999
MIS12	0.862721	0.956471	-0.024777
CDC14B	0.862963	0.956646	-0.0472799
ZMYM6	0.863053	0.956646	0.0200673
FAM173B	0.863211	0.956646	0.0384617
POLR3B	0.863252	0.956646	0.0186336
HGSNAT	0.863293	0.956646	-0.0350607
TPT1P10	0.863383	0.956646	-0.0383463
NEK4	0.863425	0.956646	0.0258432
PPP1R3F	0.863776	0.956949	0.0285529
CERKL	0.864149	0.957218	0.0554401
FRMD8	0.864227	0.957218	0.0234528
DCAF4L1	0.864253	0.957218	-0.0443044
FMNL3	0.864507	0.957371	-0.0339182
TIMM8A	0.864548	0.957371	-0.0256956
GPBP1	0.864902	0.957541	0.02625
SMC5	0.864952	0.957541	0.0168859
ZBTB6	0.865052	0.957541	0.0196479
PPP2R5E	0.865077	0.957541	0.0190771
RP11-355O1.11	0.865093	0.957541	-0.0331976
ZNF557	0.865405	0.9578	0.0173218
RNASEH2B	0.865545	0.957819	0.0156089
ROCK2	0.865635	0.957819	0.0232914
TREX1	0.865702	0.957819	-0.0371207
FBXL5	0.865792	0.957819	-0.0203517
NINJ1	0.865812	0.957819	0.0387275
ZNF721	0.866183	0.958094	0.0220898
TCAF2	0.866282	0.958094	0.0428065
ALKBH3	0.866313	0.958094	-0.0207948
ZNF551	0.866387	0.958094	0.0218907
MTMR3	0.866527	0.958094	-0.0258429
FKBP8	0.866531	0.958094	-0.0717119
UBE2I	0.866984	0.958508	-0.0187972
RPL23AP53	0.867101	0.958528	0.0379403
DVL1	0.867158	0.958528	-0.0292911
RNU4-62P	0.867418	0.958727	-0.035942
RP11-9E17.1	0.867501	0.958727	-0.0336216
RP5-991G20.1	0.867593	0.958727	0.0432426
NINJ2	0.867783	0.958727	-0.0500963
IGLV3-10	0.867804	0.958727	-0.115229
METTL3	0.867828	0.958727	0.0152199
ZHX2	0.867933	0.958727	-0.0260292
ALDH3A2	0.867963	0.958727	-0.0219299
LARGE	0.86812	0.958813	0.0373195
NAP1L1	0.868294	0.958914	-0.0187589
PRR14	0.868368	0.958914	-0.0279996
ABCA10	0.868576	0.959005	0.0488738
CCDC85B	0.868607	0.959005	0.0377338
ZNF558	0.868867	0.959078	-0.0223006
CCDC34	0.868882	0.959078	0.0383982
POLL	0.868907	0.959078	0.0373715
TMEM55A	0.869087	0.95919	0.0288006
RNF185	0.869251	0.959285	-0.0256902
IQGAP1	0.869427	0.959392	-0.0196747
GRPEL2	0.869531	0.959394	0.0181081
HINT3	0.869752	0.959394	-0.0261359
CDC34	0.869776	0.959394	-0.0647183
DDR2	0.869793	0.959394	0.0587386
INTS8	0.869896	0.959394	-0.0148743
QRICH1	0.870098	0.959394	0.0157483
MEN1	0.870119	0.959394	0.038958
DDX26B	0.870303	0.959394	-0.0159496
AC007278.2	0.870394	0.959394	-0.0401822
STK33	0.870484	0.959394	0.04354
RPA4	0.870496	0.959394	0.0367209
RP11-97C16.1	0.870532	0.959394	-0.0291494
GPR98	0.870582	0.959394	0.0849529
DUSP3	0.8706	0.959394	-0.0350056
KDM1A	0.870603	0.959394	0.0177157
GUCY1B3	0.87075	0.95947	0.0419482
SLU7	0.870902	0.959551	-0.0208481
LATS1	0.871258	0.959856	-0.0273133
TMEM55B	0.871438	0.959931	0.0215877
RGS14	0.871482	0.959931	-0.0242477
ZNF749	0.871778	0.96017	-0.0296099
MUTYH	0.872009	0.960287	0.0244942
MBIP	0.872115	0.960287	0.0240148
TMEM131	0.872165	0.960287	0.0310757
CCDC28A	0.872198	0.960287	0.0236019
MKL1	0.87269	0.960659	-0.0267835
SLC41A3	0.87277	0.960659	-0.0300038
GFPT1	0.872828	0.960659	0.0221915
CLIC5	0.872849	0.960659	0.0404381
RP11-16E18.3	0.873321	0.960792	-0.0337776
CAMTA1	0.873326	0.960792	-0.0216463
CNNM3	0.873373	0.960792	-0.033766
IRG1	0.8734	0.960792	-0.0998321
LILRB4	0.873485	0.960792	0.0308292
TIRAP	0.873518	0.960792	-0.0394479
SGPP1	0.873519	0.960792	-0.0221257
ARMCX4	0.873707	0.960913	0.0366965
ACSS2	0.873911	0.960982	-0.0227709
NR1H2	0.873926	0.960982	0.0248385
MTRR	0.874022	0.961001	-0.0184232
RAC2	0.874184	0.961088	-0.0350386
RP4-635A23.6	0.874259	0.961088	0.0273882
NUP205	0.87451	0.96123	0.0208474
CDH26	0.874544	0.96123	-0.0391029
SARS	0.874807	0.961357	0.0177823
CD3G	0.874817	0.961357	-0.0209812
TMEM199	0.874985	0.961402	-0.0210109
NAT9	0.875188	0.961402	0.0260546
CHI3L1	0.875357	0.961402	0.0741762
TMEM106B	0.8754	0.961402	-0.0213525
CCDC69	0.875429	0.961402	-0.020239
DET1	0.875574	0.961402	0.0273956
RP11-582E3.6	0.875586	0.961402	-0.0268457
CBL	0.875589	0.961402	-0.0469045
KDSR	0.875624	0.961402	0.0239327
POLR2B	0.875642	0.961402	0.0186414
SLC35A3	0.875776	0.961463	0.0148877
LMBRD1	0.876029	0.961654	0.016426
RBM12	0.876236	0.961796	0.0198575
CTSE	0.876403	0.961892	0.10519
EMR1	0.876501	0.961913	-0.0488201
STAMBPL1	0.876814	0.962172	-0.0239042
STAG1	0.877192	0.9625	0.0121636
RP11-158H5.8	0.87733	0.962528	0.0471871
MTND5P5	0.877405	0.962528	0.0557113
TNS3	0.877574	0.962528	-0.0391022
AFF4	0.87764	0.962528	0.0204203
KIAA0825	0.877857	0.962528	-0.038772
SCP2	0.877875	0.962528	-0.0184538
PRLR	0.877957	0.962528	-0.0492251
NRXN1	0.878076	0.962528	-0.0669791
FAM13A	0.878119	0.962528	0.0303845
CNN2	0.878229	0.962528	-0.032882
ZBTB14	0.878265	0.962528	-0.0155088
FAM160A1	0.878409	0.962528	0.077006
LRRC8B	0.878447	0.962528	0.0208627
DENND1B	0.878509	0.962528	0.0213438
TTC32	0.878597	0.962528	-0.0236713
CSTF2	0.878648	0.962528	0.0231378
RRP9	0.878652	0.962528	0.0384057
WASH7P	0.878686	0.962528	0.0432672
CBWD3	0.87871	0.962528	0.0340756
SDCCAG8	0.878941	0.96264	-0.0171659
USP49	0.87897	0.96264	-0.0219196
GSK3A	0.879127	0.962726	0.0261634
CAPN12	0.879297	0.962784	0.0561805
RP11-15B17.4	0.879337	0.962784	-0.0474749
MPHOSPH10	0.879484	0.962859	-0.0241156
RP11-173A16.2	0.879594	0.962893	0.0251534
HOMER2	0.880187	0.963452	-0.0244504
HELZ2	0.880396	0.963452	-0.0324632
YBEY	0.88042	0.963452	-0.0343818
CYB561D2	0.880469	0.963452	0.0258539
POLR2C	0.880521	0.963452	0.0209855
CLK4	0.880576	0.963452	-0.0201617
COG6	0.880698	0.963493	0.0171674
OGFOD1	0.880771	0.963493	0.0174589
FNDC3B	0.880919	0.963501	0.0236151
ZNF318	0.880936	0.963501	0.0269946
SUMF1	0.881287	0.963741	-0.0188535
HGS	0.881374	0.963741	-0.019818
DDHD2	0.88167	0.963741	0.0177197
COQ3	0.881784	0.963741	-0.0270031
TMPO-AS1	0.881804	0.963741	0.028646
TMEM38A	0.881854	0.963741	-0.0516429
TSC22D1	0.881857	0.963741	0.0281959
ZNF28	0.881866	0.963741	-0.023066
RP11-10E18.7	0.881908	0.963741	-0.0424912
CD300LD	0.881942	0.963741	0.0697625
MAGI2-AS3	0.882075	0.963801	0.0521655
AMZ2P1	0.882412	0.964084	0.0319862
C6orf47	0.882523	0.964118	0.0184444
CARD8-AS1	0.882613	0.964122	0.0219955
SEC31A	0.88282	0.964122	0.019348
MEX3C	0.882857	0.964122	0.0135165
BCL7A	0.882864	0.964122	-0.0308418
VAPB	0.882919	0.964122	-0.0145103
UBE2E2	0.883128	0.964264	-0.0253761
MLH1	0.88347	0.964466	0.015796
ZNF513	0.883471	0.964466	-0.024162
CHRM3-AS2	0.883894	0.9648	0.0314753
RCOR3	0.883934	0.9648	0.0183786
RP11-571F15.2	0.884168	0.964958	-0.0588758
CA5BP1	0.884236	0.964958	-0.0292737
IGKC	0.884425	0.965077	-0.0749862
PRMT1	0.884651	0.965239	0.0275609
TOB2	0.884959	0.965452	-0.0265193
RMDN1	0.885078	0.965452	0.0140248
FAT1	0.885083	0.965452	0.0585145
GDE1	0.885288	0.965589	0.0232381
C3	0.885486	0.965634	0.0569155
CCNG2	0.885618	0.965634	-0.0184527
SAMD9	0.885688	0.965634	0.036254
GALNT11	0.885815	0.965634	-0.0136328
C12orf66	0.885869	0.965634	-0.0190752
SCRN2	0.885937	0.965634	-0.0316594
CENPB	0.885947	0.965634	0.0220423
AP3D1	0.886035	0.965634	-0.0195505
ZNF485	0.886146	0.965634	0.0256783
USP9X	0.88629	0.965634	0.0212493
ZBTB33	0.886293	0.965634	0.0226346
CWC22	0.886354	0.965634	0.014062
PAAF1	0.886393	0.965634	-0.0206915
CTDSPL2	0.886564	0.965634	0.0123132
NOC3L	0.886574	0.965634	0.0162813
RHNO1	0.886673	0.965634	-0.0247777
ANKRD33B	0.886744	0.965634	0.0297491
IPPK	0.886769	0.965634	-0.0143327
ARPC4	0.886826	0.965634	0.0196052
SMS	0.887072	0.965759	0.0214319
IL2RB	0.887204	0.965759	0.0356416
CTC-559E9.6	0.887275	0.965759	-0.0269387
RSRC1	0.887334	0.965759	-0.0201211
ARFGEF2	0.887335	0.965759	-0.0123827
WDR5B	0.88763	0.965838	0.0209777
SNAP29	0.887663	0.965838	-0.0131551
APBA3	0.887782	0.965838	0.0254757
SLC48A1	0.887799	0.965838	-0.0474713
PTCD2	0.887842	0.965838	-0.0185
EIF5A2	0.887959	0.965838	-0.0251933
CD151	0.888042	0.965838	0.0311517
RP11-138I1.4	0.888097	0.965838	0.06516
MYEF2	0.888117	0.965838	-0.0268385
TAS2R18	0.888268	0.965917	-0.0293624
RP1-152L7.5	0.888572	0.966161	-0.0525821
ZNF75A	0.888669	0.966182	0.017146
IMPDH1P10	0.88898	0.966319	-0.0474723
CCDC15	0.889003	0.966319	0.030826
WDR19	0.889124	0.966319	0.0178563
NAPB	0.88931	0.966319	-0.01692
NCKAP5L	0.88934	0.966319	-0.0313099
ATHL1	0.889535	0.966319	-0.0297484
METTL10	0.889587	0.966319	0.0212437
PTAR1	0.88963	0.966319	0.0158591
MAGOHB	0.889632	0.966319	0.0212798
C16orf62	0.889651	0.966319	0.0141602
C12orf49	0.889663	0.966319	-0.0151725
PHF20	0.889946	0.96654	-0.0128752
ADNP2	0.890156	0.966592	0.0186663
TTL	0.890216	0.966592	0.0180237
PATZ1	0.890288	0.966592	0.0207459
ADI1	0.890309	0.966592	0.0239348
TSHZ2	0.89041	0.966597	-0.0308692
GATB	0.890472	0.966597	0.0161721
FAM159A	0.890855	0.966927	-0.0334403
KXD1	0.891058	0.967062	0.0234466
CAV2	0.891294	0.967093	-0.0548567
TMLHE	0.89142	0.967093	0.0192812
ZYG11B	0.891493	0.967093	0.0180057
FKBP15	0.891531	0.967093	0.0206222
COMMD10	0.89155	0.967093	0.0145801
MET	0.891586	0.967093	-0.0486179
TECR	0.891705	0.967093	-0.0396028
TNFSF13B	0.891718	0.967093	0.0306813
DENND4C	0.891984	0.967296	0.0134734
ZNF613	0.892105	0.967342	0.0226166
BTBD7	0.892222	0.967383	0.0147878
ZNF345	0.892571	0.967676	-0.0206294
HP1BP3	0.892834	0.967829	-0.0121844
RELL1	0.89287	0.967829	0.0267217
EPS8	0.893077	0.967967	-0.0421979
KIF1B	0.893361	0.968166	0.0221006
TMEM169	0.893418	0.968166	0.0288507
TRIM52	0.893552	0.968193	-0.0146084
MED14	0.89364	0.968193	-0.0210543
ELL2	0.893683	0.968193	0.0278653
SREK1	0.893804	0.968193	0.0123921
MED19	0.893922	0.968193	-0.0188164
C9orf66	0.894113	0.968193	0.0231417
LITAF	0.89413	0.968193	0.0181268
ZNF460	0.894156	0.968193	-0.0177256
LL22NC03-2H8.5	0.894218	0.968193	-0.0465074
ARL14EP	0.894317	0.968193	0.0194089
SCAMP3	0.894355	0.968193	0.0180089
CRHR1-IT1	0.894391	0.968193	-0.0228248
LRRC69	0.894496	0.968221	-0.0246467
PTBP1	0.894588	0.968235	0.0171887
RRN3P1	0.894699	0.968269	-0.0195782
MT-TP	0.894826	0.968321	-0.0339158
TAB3	0.894914	0.968331	-0.0137012
CERS2	0.895128	0.968434	0.0176329
ALG9	0.895285	0.968434	-0.0234355
C16orf58	0.895303	0.968434	-0.0220646
BAK1	0.895347	0.968434	0.0254723
CCDC22	0.895479	0.968434	0.0191252
KIF5C	0.895492	0.968434	0.0238707
FTSJ2	0.896048	0.968434	-0.0186241
ZFP36	0.896088	0.968434	-0.0316777
AKR7A2	0.896373	0.968434	-0.0232332
ZMYM4	0.896382	0.968434	-0.0107814
RPAIN	0.896475	0.968434	-0.0162879
IST1	0.896543	0.968434	-0.0109675
LIG3	0.896583	0.968434	-0.0132726
BMS1P4	0.896701	0.968434	-0.0316491
DDX59	0.896716	0.968434	-0.0156394
FBXL17	0.896718	0.968434	-0.0236439
PTMS	0.896735	0.968434	0.0593173
TAS2R14	0.896821	0.968434	-0.0243146
AGK	0.896845	0.968434	-0.0108938
DANCR	0.897049	0.968434	-0.0261115
TOP3A	0.897111	0.968434	-0.0152172
KIAA0586	0.897119	0.968434	-0.0160352
ATXN1L	0.897253	0.968434	0.0165383
POLA1	0.897278	0.968434	-0.015079
PIGL	0.897369	0.968434	0.0210705
MSH4	0.897428	0.968434	-0.0417035
SLFN12	0.897449	0.968434	-0.0259575
NARF	0.897467	0.968434	0.0143625
MEPCE	0.897502	0.968434	-0.0172078
CRAMP1L	0.897577	0.968434	-0.0207558
C4orf29	0.897805	0.968434	-0.0123403
POLR3H	0.897829	0.968434	0.0210181
ACVR2A	0.897925	0.968434	0.0237507
CIRH1A	0.898	0.968434	-0.0164799
PTGES2	0.898012	0.968434	0.0219236
SACS	0.898013	0.968434	0.0145612
PTPRO	0.898097	0.968434	0.0207687
FAM157B	0.898126	0.968434	0.030754
LACC1	0.898187	0.968434	0.0270469
ACSL4	0.89828	0.968434	-0.0198175
GMPR2	0.898366	0.968434	-0.014952
APTX	0.898454	0.968434	0.013797
TAF1D	0.898568	0.968434	0.0126138
ISOC1	0.898577	0.968434	-0.0180485
N6AMT1	0.898584	0.968434	-0.0213478
ESYT2	0.898645	0.968434	0.0139083
LRP2	0.898784	0.968499	-0.0694403
SDHC	0.899269	0.968937	-0.0150368
CERS5	0.899459	0.968938	-0.0172333
INSR	0.899684	0.968938	-0.0212219
HIATL1	0.899712	0.968938	0.0179484
SYVN1	0.899912	0.968938	-0.0236394
THRAP3	0.89994	0.968938	-0.0152085
NUDT6	0.899949	0.968938	-0.0237943
ZNF443	0.900074	0.968938	0.0343755
ABHD5	0.900251	0.968938	0.0191003
ANKRD36BP2	0.900326	0.968938	0.0413505
CNKSR2	0.900532	0.968938	0.0176492
FAH	0.900647	0.968938	0.0267638
SNORD17	0.900724	0.968938	-0.0306181
GRB2	0.900732	0.968938	0.012316
UFSP2	0.900765	0.968938	0.0178087
ZNF222	0.900803	0.968938	-0.0202842
CCDC64	0.900859	0.968938	-0.0219772
ANKRD42	0.900891	0.968938	0.0150496
ADAT1	0.90096	0.968938	-0.0193088
FAM126A	0.901008	0.968938	-0.0147211
FAM76A	0.901233	0.968938	0.0128283
CRADD	0.901233	0.968938	-0.0132222
NUFIP2	0.901466	0.968938	0.0178487
IARS	0.90147	0.968938	0.0165587
LDHB	0.901625	0.968938	0.0234608
ANKRD10	0.901646	0.968938	0.0128318
PSKH1	0.901678	0.968938	-0.0239236
FAM204A	0.901741	0.968938	-0.0157173
RPL36AL	0.901807	0.968938	-0.0300915
TOE1	0.90181	0.968938	0.0179129
ASAP2	0.901915	0.968938	-0.0334381
ZNF85	0.902001	0.968938	-0.0162416
TRNT1	0.902051	0.968938	0.0126559
SLC24A4	0.902101	0.968938	-0.044902
NHLRC2	0.902132	0.968938	0.0124007
CCL28	0.902167	0.968938	0.0216634
TIMM9	0.902208	0.968938	-0.0257108
SELO	0.902298	0.968938	-0.0183121
NPEPPS	0.902299	0.968938	-0.0165236
DHRS4L2	0.90244	0.968938	0.024937
VANGL1	0.902462	0.968938	0.0194465
FLVCR1	0.902517	0.968938	-0.016061
CES1	0.90261	0.968938	0.0637916
PDCD6	0.902734	0.968938	0.0149129
CEP350	0.902783	0.968938	-0.0112083
UBXN10	0.902829	0.968938	0.0381454
TAMM41	0.903004	0.96904	-0.0256405
AQR	0.903188	0.96904	-0.0114
PRDM15	0.903254	0.96904	-0.0197473
ALG6	0.903316	0.96904	0.0131662
RNH1	0.903332	0.96904	-0.0170276
SLC15A4	0.903399	0.96904	-0.0169214
HLA-DMA	0.903484	0.969046	0.0247692
FANCM	0.90384	0.969295	0.0165562
TPD52	0.903873	0.969295	-0.0193252
RP11-158K1.3	0.904052	0.969402	0.0182256
PITRM1	0.904219	0.96949	-0.0116241
AC004980.7	0.904376	0.96949	-0.0266367
ZNF707	0.904404	0.96949	-0.0170997
OMA1	0.904451	0.96949	-0.0144319
MTIF3	0.904618	0.9695	0.0139711
CCDC102B	0.904619	0.9695	-0.022153
GALNT12	0.904977	0.969655	0.022638
TDRD7	0.904981	0.969655	-0.0219684
RP11-73K9.3	0.905009	0.969655	0.040633
RNVU1-18	0.905103	0.969655	-0.0908019
FAIM3	0.90524	0.969655	-0.0205879
H1FX	0.905287	0.969655	-0.0313702
HMCES	0.905384	0.969655	0.0189308
RRP8	0.905548	0.969655	-0.0126618
DNAH5	0.905581	0.969655	-0.0626897
CFAP97	0.905714	0.969655	-0.0134966
ZBTB32	0.905843	0.969655	0.033762
NUDT22	0.905862	0.969655	0.0178924
PCK2	0.905967	0.969655	-0.021189
AACS	0.905972	0.969655	0.0194354
PDE12	0.905999	0.969655	0.0114508
SLC25A30	0.90603	0.969655	-0.0171563
CTA-796E4.5	0.906248	0.969804	-0.0693658
HDAC6	0.906384	0.969865	-0.0153983
SLTM	0.906604	0.969914	-0.0115014
CAMKK2	0.906642	0.969914	0.0200454
NDUFA3	0.906667	0.969914	0.0267605
AP3M2	0.906938	0.969915	-0.0134187
JAKMIP2	0.90695	0.969915	0.0344394
IL10RB	0.907098	0.969915	0.0152382
RC3H1	0.907118	0.969915	0.0159317
SLC16A14	0.9072	0.969915	-0.0533627
CCDC130	0.907267	0.969915	0.0193705
PPAT	0.907283	0.969915	0.0166075
CBX5	0.907301	0.969915	0.0249756
AC000123.3	0.907557	0.970032	0.0266356
FARSB	0.907569	0.970032	0.0160289
RNF141	0.907723	0.970102	0.0188914
NPRL3	0.907819	0.970102	-0.0451246
SRSF1	0.907908	0.970102	0.013134
RTFDC1	0.90796	0.970102	0.0152354
PJA1	0.908032	0.970102	-0.0164671
CDYL2	0.90811	0.970102	-0.0170774
NMRK1	0.908212	0.970121	0.0177094
CARD16	0.908348	0.970121	-0.0214193
PIGC	0.90841	0.970121	-0.0370792
ADAMTS6	0.908492	0.970121	0.0164704
CERS4	0.908661	0.970121	-0.0261133
TMEM237	0.908675	0.970121	0.0231125
RP11-57H14.4	0.908729	0.970121	-0.0267753
GUSB	0.908781	0.970121	0.0186728
SNHG15	0.908869	0.970121	-0.0194486
FBXL19	0.908919	0.970121	0.0237957
NCL	0.90915	0.970274	0.0189247
DOK2	0.909346	0.970274	0.0187703
CD93	0.909392	0.970274	0.0223048
CNDP2	0.909552	0.970274	-0.0302766
MAN2A2	0.909603	0.970274	-0.0227865
BROX	0.909692	0.970274	0.00923314
GRAMD4	0.909751	0.970274	0.0203174
GCFC2	0.909817	0.970274	0.0139003
CTDSPL	0.909865	0.970274	0.035992
TRAT1	0.90989	0.970274	-0.0142883
ERBB2IP	0.909961	0.970274	-0.0121051
NUP153	0.910091	0.970274	0.0113228
TOMM40	0.910092	0.970274	0.0229433
TRMT2A	0.910343	0.970457	0.0150831
MAP7	0.910501	0.970541	0.0284823
CD40	0.910717	0.970663	0.0258883
SSBP2	0.910998	0.970663	-0.0213225
PGS1	0.911	0.970663	0.020333
NRBF2	0.911006	0.970663	0.0125809
WAPAL	0.911011	0.970663	0.00959741
RPL23A	0.91134	0.970834	0.0176967
MCMBP	0.911456	0.970834	0.0121718
BRMS1	0.911484	0.970834	0.0192591
GLRX	0.911606	0.970834	0.014845
BECN1	0.911735	0.970834	0.0123976
ZFAND4	0.911742	0.970834	0.0186411
C11orf24	0.911765	0.970834	-0.0195061
NPC2	0.911934	0.970834	-0.0189504
IPMK	0.911938	0.970834	0.0174657
TMEM116	0.911964	0.970834	0.0139719
KIAA0430	0.912157	0.970955	-0.0241727
KCNA3	0.912355	0.971006	-0.021662
ANKRA2	0.912386	0.971006	0.0115417
RP11-829H16.3	0.912443	0.971006	0.0254465
SLAMF6	0.912667	0.971117	-0.0130589
LAMC1	0.91273	0.971117	0.0303098
ZNF132	0.912804	0.971117	0.0194155
RRP12	0.912984	0.971117	0.0191349
IFT80	0.913034	0.971117	0.0133216
DOT1L	0.913101	0.971117	0.0203685
CTD-2341M24.1	0.913134	0.971117	0.026035
IKBKE	0.913182	0.971117	0.0135107
CHTOP	0.91344	0.971161	-0.0102382
TDRD3	0.913512	0.971161	-0.0107675
FAM46A	0.913676	0.971161	0.023136
NSMAF	0.91371	0.971161	-0.0165276
GATA3	0.913714	0.971161	0.0239849
GATA1	0.91372	0.971161	-0.0536721
ZBTB7A	0.913778	0.971161	-0.0225929
CDC5L	0.913887	0.971165	-0.0110335
LPCAT2	0.913953	0.971165	0.0204807
AP2A1	0.914019	0.971165	0.0314887
TRIP13	0.914173	0.971244	0.0291127
CPT2	0.914323	0.971293	0.0181233
RBM47	0.914377	0.971293	-0.0192942
NELFB	0.914479	0.971317	0.016524
RP11-553K8.5	0.914603	0.971364	0.0376717
DENND5B	0.914689	0.971372	-0.0196895
UCK1	0.914868	0.971477	0.0195125
IL7	0.914964	0.971495	0.0225482
RGS18	0.91556	0.972035	-0.0261945
RIT1	0.915753	0.972035	0.0129443
CYB5R1	0.915789	0.972035	0.0220425
SYNJ1	0.915789	0.972035	0.016085
OPHN1	0.916019	0.972131	0.054885
IGSF6	0.916039	0.972131	0.0169594
PHF1	0.916496	0.972531	0.0190787
GTF2F1	0.916621	0.972541	0.0170182
RP11-486O12.2	0.916703	0.972541	0.0261494
ZNF232	0.916743	0.972541	-0.0175744
PSPC1	0.916897	0.972621	0.00978077
DRAP1	0.917098	0.97275	-0.0194222
METTL2B	0.917246	0.972776	0.0157504
AC074286.1	0.917282	0.972776	-0.0212799
WDR59	0.917548	0.972836	-0.0164068
LARS	0.917578	0.972836	0.0116678
CDC16	0.917601	0.972836	-0.0148769
CNIH4	0.917676	0.972836	0.0160132
SDCBP	0.917736	0.972836	-0.0145159
ZNF506	0.917869	0.972893	0.0120052
NBAS	0.918337	0.973275	-0.00884178
PNPT1	0.918388	0.973275	-0.0176077
COX15	0.918778	0.97348	-0.00998979
MTHFR	0.918778	0.97348	0.0135162
TRIM24	0.918819	0.97348	-0.0117075
SUCLG1	0.919394	0.974005	0.0112722
ELP6	0.919729	0.974221	-0.017285
RP11-230F18.5	0.919794	0.974221	0.0223634
MOB3C	0.919837	0.974221	0.0154224
RCL1	0.920225	0.974548	-0.020032
CLDND1	0.92042	0.97467	0.0129485
DEDD2	0.920804	0.974688	0.0168512
COG3	0.920829	0.974688	-0.0085108
SCARNA6	0.920836	0.974688	-0.027756
ATMIN	0.920866	0.974688	-0.00995968
DUSP4	0.920999	0.974688	0.038055
NARS	0.921039	0.974688	-0.0135182
DNAJC13	0.921103	0.974688	-0.0166992
RN7SKP110	0.921137	0.974688	-0.0298643
CTB-131B5.2	0.921236	0.974688	-0.033153
HPCAL1	0.92128	0.974688	0.0193308
KIDINS220	0.921367	0.974688	0.00911477
HARBI1	0.921411	0.974688	0.0156201
CEBPA	0.921471	0.974688	-0.0239924
CSTF3	0.921953	0.97508	-0.0131438
MYOM1	0.922067	0.97508	-0.031723
OGFOD3	0.922086	0.97508	-0.0176434
ALDH1A2	0.92216	0.97508	0.0207463
METTL25	0.922437	0.975288	-0.0133263
GOSR1	0.922566	0.975308	-0.0100302
IGHV5-51	0.922713	0.975308	0.0618672
PKP4	0.922821	0.975308	0.0167302
AC006129.2	0.922848	0.975308	0.0110165
GFI1B	0.922853	0.975308	-0.0375821
DSTYK	0.92307	0.975453	0.0120208
POMK	0.923174	0.975479	0.0135565
STK24-AS1	0.923445	0.975681	0.0226405
PLGRKT	0.923677	0.975842	0.0160437
ACOT9	0.923889	0.975982	-0.0119028
CDKL1	0.924243	0.976153	-0.0204317
FHL2	0.924317	0.976153	0.0273324
NFKB1	0.924454	0.976153	0.0109128
EHBP1	0.924455	0.976153	-0.00949944
GPR65	0.924472	0.976153	-0.0137737
ZMYND11	0.924529	0.976153	-0.00793035
TRIM37	0.925038	0.976571	0.0102311
SF3A3	0.925084	0.976571	-0.0122809
INPPL1	0.925459	0.976882	0.0135798
U2AF1	0.925612	0.97696	-0.0170371
IGLV1-44	0.925742	0.976995	0.0529117
NAMPTP1	0.925868	0.976995	-0.0275812
GLE1	0.926014	0.976995	0.00981566
TAOK3	0.926038	0.976995	0.00787543
IGHV3-49	0.926044	0.976995	0.0531945
CEP85	0.926311	0.977067	0.0105715
TFIP11	0.926459	0.977067	-0.0105108
PSMG2	0.926494	0.977067	0.00934359
ZNF71	0.926542	0.977067	-0.0158075
RP11-549J18.1	0.926584	0.977067	-0.0167569
PDXDC1	0.926634	0.977067	-0.0101447
PNPLA2	0.92667	0.977067	0.0265292
ZNF682	0.926764	0.977081	0.0207433
SCARNA5	0.926913	0.977154	0.0288041
ADARB1	0.927424	0.977577	0.0171363
TMEM128	0.927473	0.977577	0.0135486
RP11-395L14.11	0.92774	0.977769	0.0203092
NLE1	0.927815	0.977769	-0.0134489
GTPBP4	0.92817	0.978059	0.013714
TMSB4XP4	0.92835	0.978164	0.0287645
ACLY	0.928486	0.978223	-0.0118449
RFC1	0.928608	0.978268	-0.00908389
PRKAR2B	0.929525	0.979056	0.0253288
ZNF667	0.929788	0.979056	-0.0197604
ASCC1	0.929872	0.979056	-0.0118235
TMEM102	0.929998	0.979056	-0.0145543
NAMPT	0.930025	0.979056	-0.0146284
ZNF483	0.930034	0.979056	-0.0196959
KIFC1	0.930092	0.979056	0.0234693
NNT	0.930161	0.979056	-0.00810143
KNTC1	0.930176	0.979056	0.00902734
AC159540.1	0.930227	0.979056	0.033422
INIP	0.930379	0.979056	0.00895916
COL9A3	0.930398	0.979056	0.0360369
ZNF572	0.930508	0.979056	-0.0175452
ATP13A4	0.93051	0.979056	-0.0285765
RBBP5	0.930555	0.979056	0.00893868
C10orf2	0.931073	0.979481	0.0126823
MRPS18B	0.931119	0.979481	-0.0131087
ZNF583	0.931469	0.979702	-0.0152659
YY1AP1	0.931488	0.979702	0.0152896
ATP9B	0.931602	0.979737	0.0106044
RP11-488L18.4	0.931722	0.979779	0.0131496
MIS18BP1	0.931863	0.979844	0.0108063
AFG3L2	0.932024	0.97986	-0.0118594
GPATCH3	0.932063	0.97986	-0.011693
DUS1L	0.932119	0.97986	0.0135971
STAB1	0.932365	0.979991	0.0193971
VPS13A	0.932473	0.979991	-0.00955965
ENOX2	0.932595	0.979991	0.0108356
RP11-214K3.21	0.932615	0.979991	0.0202922
FIG4	0.932807	0.979991	-0.0168277
LRRC6	0.932927	0.979991	-0.0396522
EMC10	0.932958	0.979991	0.0105863
PI4KB	0.933058	0.979991	0.0106944
TBC1D9	0.933094	0.979991	-0.0114737
PSMA5	0.93315	0.979991	-0.0130835
XPA	0.933157	0.979991	-0.009093
BLOC1S6	0.933203	0.979991	0.0120811
CD52	0.9333	0.980001	0.0242516
NFYC-AS1	0.933373	0.980001	-0.0130417
UBE2R2	0.933641	0.980199	0.0122935
ASXL2	0.933817	0.9803	-0.0126136
METTL14	0.93435	0.980721	0.00891992
PHIP	0.934378	0.980721	-0.00997515
RP11-256L6.2	0.934478	0.98074	0.0231999
LSMEM1	0.934631	0.98074	-0.0214247
ZBTB48	0.934637	0.98074	0.0125603
EEF1DP3	0.93496	0.980753	0.022166
MLST8	0.93508	0.980753	0.0178814
RP11-547D13.1	0.935189	0.980753	-0.0178741
NCF1B	0.935224	0.980753	-0.0224537
GTF3C4	0.935264	0.980753	-0.00965958
PUS10	0.935351	0.980753	-0.0121288
WBP2	0.935418	0.980753	-0.0163834
MRPS34	0.935421	0.980753	0.0162009
SUOX	0.935447	0.980753	-0.0207738
CCR1	0.935449	0.980753	0.0277694
DNAJC14	0.935623	0.98081	0.0113166
LCK	0.935664	0.98081	-0.0107341
ARHGAP15	0.935922	0.980968	0.00996481
SNAP23	0.936065	0.980968	0.0119349
ZFYVE19	0.936118	0.980968	-0.0111871
RUFY2	0.936167	0.980968	0.00800226
MRPS17	0.936227	0.980968	-0.0190387
DNAJC7	0.936398	0.980968	-0.011358
R3HCC1	0.936467	0.980968	0.0139285
PEX12	0.93648	0.980968	0.0134714
KIAA0226L	0.936535	0.980968	-0.0207536
TSHZ1	0.936669	0.981024	0.0136615
FLCN	0.936982	0.981196	0.0173843
HCG11	0.937056	0.981196	-0.0141468
GBGT1	0.937073	0.981196	-0.0154572
SAMM50	0.937376	0.981245	0.0102622
AGPAT1	0.937424	0.981245	-0.0201104
ADK	0.937479	0.981245	-0.00988694
PTBP3	0.937521	0.981245	0.00954047
KDM1B	0.937589	0.981245	0.0122111
SLC25A17	0.9376	0.981245	0.00831369
CTSZ	0.937795	0.981282	0.011244
ZNF143	0.937965	0.981282	0.00699187
NELL2	0.93818	0.981282	0.0194842
PICALM	0.9382	0.981282	0.00747689
MSL3	0.938262	0.981282	-0.00697067
CSNK1E	0.938445	0.981282	-0.0160646
ZNF287	0.938547	0.981282	0.0140621
THAP7	0.938602	0.981282	0.0130147
RANBP2	0.938689	0.981282	-0.0088065
ZNF814	0.93876	0.981282	0.0103
METTL8	0.938859	0.981282	-0.00886107
BANF1	0.938999	0.981282	-0.0340807
ZNF501	0.939087	0.981282	0.0127541
EXOC7	0.939094	0.981282	0.00759242
SFPQ	0.939118	0.981282	-0.00661025
RP11-152N13.16	0.939218	0.981282	-0.0133786
POLR2D	0.939326	0.981282	0.00816209
PLA2G12A	0.939328	0.981282	-0.0119219
VAMP5	0.93937	0.981282	-0.0329161
GOT1	0.939634	0.981282	0.0134622
DPH6	0.939665	0.981282	0.0155273
PTPLAD2	0.939739	0.981282	0.0122657
PRIM2	0.939818	0.981282	0.00778341
PLEKHA3	0.939905	0.981282	-0.00820675
CCDC174	0.940031	0.981282	0.00727169
OSBPL1A	0.940094	0.981282	0.017357
WBP11	0.940096	0.981282	-0.0100829
SLC35A4	0.940163	0.981282	-0.017157
ALKBH4	0.940165	0.981282	-0.0156103
BLMH	0.940211	0.981282	0.00871186
ARHGAP24	0.940445	0.981282	0.0128591
HTR7P1	0.940462	0.981282	-0.0140283
TREML2	0.940532	0.981282	-0.0133461
GOLGA5	0.940598	0.981282	0.00813753
TTC8	0.940635	0.981282	-0.0163843
CCDC14	0.940655	0.981282	0.00832241
RSPRY1	0.940762	0.981282	-0.0064502
ATP1A1	0.940775	0.981282	0.0105377
RP11-73M18.8	0.940826	0.981282	0.0181476
SSRP1	0.940839	0.981282	0.00939776
FAXDC2	0.941066	0.981408	0.0302917
WAC	0.94112	0.981408	0.0069631
METTL7A	0.941383	0.981522	0.0113459
CASC3	0.94139	0.981522	-0.0115525
FBXO11	0.9417	0.981637	0.00776956
PITPNC1	0.94175	0.981637	0.00871316
APOPT1	0.941878	0.981637	0.0107301
SLC39A3	0.9419	0.981637	0.0146228
IGHG1	0.941952	0.981637	0.0421858
DIAPH1	0.942028	0.981637	-0.0142172
PADI2	0.942061	0.981637	0.0180204
MRPS2	0.942227	0.981726	-0.0155519
PACRGL	0.942589	0.981998	0.0162871
ZBTB39	0.942647	0.981998	0.0107955
ZNF57	0.942776	0.982048	0.0122143
INADL	0.942935	0.982091	-0.0106313
C7orf50	0.943098	0.982091	0.0162362
HERC4	0.943234	0.982091	-0.0115606
RP4-769N13.6	0.943263	0.982091	-0.0134549
PIAS1	0.943279	0.982091	0.00721419
TARBP2	0.943327	0.982091	-0.0133906
CTC-559E9.5	0.943464	0.982091	0.0133026
MSR1	0.943489	0.982091	-0.0328938
FAM135A	0.943585	0.982091	-0.0147869
ZNF16	0.943651	0.982091	-0.0104305
FYTTD1	0.943827	0.982091	0.0111695
SH2D2A	0.943888	0.982091	0.0196044
ZNF32	0.943921	0.982091	0.011431
HNRNPD	0.943939	0.982091	-0.00690414
ZNF14	0.944081	0.982155	0.00992617
PLEC	0.944212	0.982175	0.0132993
USP5	0.944292	0.982175	0.00998147
DPH2	0.944521	0.982175	0.0190264
TRIM26	0.944528	0.982175	-0.0118093
RTF1	0.944723	0.982175	-0.00916086
PLD3	0.944726	0.982175	-0.0168596
SLC4A10	0.944779	0.982175	-0.0283693
RP11-154J22.1	0.9448	0.982175	0.0250352
MED8	0.944822	0.982175	-0.00774252
SSFA2	0.944941	0.982216	-0.00821724
FAM179B	0.945028	0.982223	0.00617949
HIST2H2BF	0.945329	0.982407	-0.0130456
NISCH	0.945365	0.982407	-0.00937339
NF1	0.945789	0.982553	-0.0101159
RP11-171I2.2	0.94601	0.982553	0.0142566
ZBED4	0.946027	0.982553	-0.00805088
UCKL1	0.946107	0.982553	-0.00921399
LPGAT1	0.94614	0.982553	0.00718692
TRAK1	0.946163	0.982553	-0.011763
SKP2	0.946181	0.982553	0.00844027
USP15	0.946183	0.982553	0.0100772
IFT122	0.946257	0.982553	0.0116837
RP11-139H15.6	0.946308	0.982553	-0.0158064
ORC3	0.94658	0.982752	0.00778557
RBM38	0.946752	0.982769	-0.0269618
ADD3	0.946756	0.982769	-0.00791453
NBPF10	0.947226	0.982855	-0.0153826
ACADS	0.947287	0.982855	-0.0178945
BRD1	0.947337	0.982855	-0.00833077
ZNF813	0.947363	0.982855	-0.0106085
GSDMD	0.947488	0.982855	-0.0112571
DCAF13P3	0.947558	0.982855	-0.0128553
MS4A4E	0.947653	0.982855	0.0169006
FBXO32	0.947672	0.982855	-0.0110667
CTNNBL1	0.947683	0.982855	0.00724546
LRP1B	0.947706	0.982855	0.0360021
ZNF250	0.947725	0.982855	0.0128827
TBC1D19	0.94788	0.982855	0.011133
PRPSAP1	0.947929	0.982855	0.00871972
CNNM2	0.947981	0.982855	0.00986042
CARM1	0.948122	0.982855	-0.0169902
COMMD7	0.948122	0.982855	0.0126524
ZNF81	0.948244	0.982897	0.00645274
RP11-22B10.3	0.948476	0.982945	-0.0196739
PLBD1-AS1	0.948539	0.982945	0.0155675
TRMT1	0.948704	0.982945	-0.00954722
GRHPR	0.948759	0.982945	0.0084888
P4HTM	0.948831	0.982945	0.00991793
FOXM1	0.948899	0.982945	-0.0175283
CFDP1	0.94903	0.982945	0.00893742
FHOD1	0.949065	0.982945	0.0152752
DOCK7	0.949174	0.982945	-0.00847182
TATDN1	0.949195	0.982945	-0.00838112
FLAD1	0.949239	0.982945	0.00833277
MYLK3	0.949303	0.982945	0.0224656
BUB3	0.949333	0.982945	0.00584106
TRAV12-3	0.949419	0.982951	-0.0196099
STX8	0.949687	0.983146	-0.00775875
TBC1D9B	0.95003	0.983418	0.00754867
PIGBOS1	0.950222	0.983534	0.0102482
CAPN2	0.950478	0.983715	-0.00619605
NUCB1	0.950699	0.983825	-0.0106456
LINS	0.950788	0.983825	0.0090812
FCRLA	0.950825	0.983825	-0.0116057
GMEB2	0.951158	0.984087	-0.00869075
FAM122B	0.951358	0.984138	0.00957556
PLXNA2	0.951594	0.984138	-0.0158446
STAG3L2	0.951619	0.984138	-0.0108263
MIEF1	0.951634	0.984138	0.00939058
SIGLEC7	0.951678	0.984138	0.0114464
CFAP20	0.951793	0.984138	0.00810382
XPNPEP3	0.951995	0.984138	-0.00936685
FASTKD5	0.952038	0.984138	0.00519113
WDR77	0.952126	0.984138	-0.0115241
C6orf165	0.952327	0.984138	0.0119425
EIF4B	0.95233	0.984138	-0.0063467
DDX1	0.952358	0.984138	0.00631762
CDC42SE1	0.952403	0.984138	-0.00617075
RP11-563J2.2	0.952437	0.984138	-0.0230709
ST3GAL1	0.952547	0.984138	0.00830265
GAA	0.952711	0.984138	-0.0138884
FICD	0.95276	0.984138	0.0100065
CTD-2026D20.3	0.95278	0.984138	-0.0124084
PEX5	0.952783	0.984138	0.00871101
IGHD	0.952941	0.984138	0.0181726
SDHAP1	0.95296	0.984138	-0.0124605
EYS	0.952974	0.984138	0.0170246
NRCAM	0.953122	0.984208	-0.021672
GPR15	0.953282	0.984228	0.019041
HCAR3	0.953316	0.984228	-0.0243297
DYNC1LI1	0.953404	0.984228	0.00643246
COG2	0.953594	0.984228	-0.00502603
ATP6V1A	0.953792	0.984228	0.00601385
CPEB3	0.953855	0.984228	-0.0102889
NPM1P37	0.95386	0.984228	0.0126525
TMEM104	0.953873	0.984228	-0.013128
PIGF	0.953947	0.984228	0.0070836
MTHFS	0.95407	0.984228	0.015456
ZNF80	0.9541	0.984228	-0.0204462
EARS2	0.954176	0.984228	0.00807034
HSF1	0.954186	0.984228	-0.00997081
PTGS1	0.954589	0.98456	-0.018356
SLC12A6	0.954717	0.984598	-0.00875061
ZPR1	0.954831	0.984598	0.00678855
CMTM2	0.954867	0.984598	0.0144506
MTAP	0.955023	0.984676	0.00536841
RP11-884K10.7	0.955161	0.984683	-0.00866922
SEL1L	0.95519	0.984683	-0.00604842
CD79A	0.955489	0.984697	-0.0157995
SUMO4	0.955496	0.984697	-0.010159
RCBTB1	0.955536	0.984697	0.00720001
TBRG4	0.95558	0.984697	0.00817124
NUP107	0.955644	0.984697	-0.00650698
PEBP1	0.955759	0.984697	-0.0102995
HBP1	0.955766	0.984697	0.00517761
FAM98A	0.955888	0.98474	-0.00752694
COMMD1	0.955972	0.984744	-0.0096057
RP11-139H15.5	0.956067	0.984759	0.0131621
LAPTM5	0.956204	0.984817	0.00960984
DGCR11	0.956674	0.985219	0.0127145
TSHZ3	0.957127	0.985316	0.0126793
SH3BP1	0.957135	0.985316	-0.0103893
DUSP22	0.957363	0.985316	0.00711807
TNFAIP3	0.957588	0.985316	0.0127697
EFHC2	0.957658	0.985316	0.0156953
TIAL1	0.957663	0.985316	0.010287
TFG	0.957718	0.985316	0.00613609
HERC2P3	0.957765	0.985316	0.0150375
BDP1	0.957775	0.985316	0.00425343
AC133644.2	0.957806	0.985316	0.0165382
ADH5	0.957879	0.985316	0.00754047
E2F6	0.958	0.985316	0.00725366
FBLN5	0.958176	0.985316	-0.013416
C12orf42	0.958195	0.985316	-0.0130666
SFT2D2	0.958209	0.985316	-0.012253
IGKV3D-20	0.958247	0.985316	0.0344804
SRGAP2B	0.958272	0.985316	-0.0136784
NRBP1	0.958286	0.985316	0.00646961
RAB27B	0.958297	0.985316	-0.0151173
HINFP	0.958434	0.985316	-0.0062795
PIH1D1	0.958518	0.985316	0.00805405
C6orf203	0.958706	0.985316	0.00880357
FAM21A	0.958718	0.985316	0.009458
RHOG	0.958746	0.985316	0.0128906
EPC2	0.958828	0.985316	0.0047023
PGP	0.95886	0.985316	-0.010923
DST	0.959058	0.98532	0.00858348
TRUB2	0.959075	0.98532	0.00930258
IQCG	0.959105	0.98532	0.00754879
COL24A1	0.959562	0.985707	-0.0145226
CDK2AP1	0.9597	0.985767	-0.00935256
SERPINB9	0.960075	0.986059	0.0073047
PKN1	0.960146	0.986059	-0.00757482
TP53I13	0.960422	0.986212	0.00880433
CD109	0.960456	0.986212	-0.0116312
TSR2	0.960913	0.986599	0.00730725
PPARGC1A	0.961034	0.986641	0.025476
LANCL1	0.961185	0.986653	-0.00527585
MIDN	0.961278	0.986653	0.00788919
AC008074.1	0.961288	0.986653	0.0135518
ING1	0.961547	0.986813	0.00466371
TPRG1	0.961605	0.986813	0.0124822
FAF2	0.961896	0.986951	-0.0043454
ELMO2	0.962015	0.986951	-0.00870345
FHL1	0.962029	0.986951	-0.0121859
TGFBRAP1	0.962061	0.986951	0.00568304
RP11-319G6.1	0.962206	0.986964	-0.00858128
LCOR	0.962235	0.986964	-0.0051056
COA5	0.962493	0.987058	0.00492161
PACSIN2	0.962687	0.987058	0.00625649
NR2C1	0.962715	0.987058	-0.00404396
CTD-2201E18.3	0.962761	0.987058	0.00910285
RP11-65L3.2	0.96279	0.987058	-0.00758496
RHOC	0.962878	0.987058	0.0105606
Mar-01	0.962892	0.987058	0.00601285
UBR7	0.963255	0.987348	0.00537856
CIDEB	0.963532	0.987436	0.0109605
KIAA0020	0.963559	0.987436	0.00678945
SHFM1	0.963582	0.987436	0.00732908
VPS4A	0.963666	0.987439	0.00739717
HLA-DOB	0.963799	0.987493	0.0104104
DERL1	0.964241	0.987864	0.00388651
METTL4	0.964659	0.988146	0.00655943
GRIN3A	0.964678	0.988146	0.0254658
NRF1	0.964785	0.988172	0.0059337
TTC23	0.964943	0.988206	0.0112654
KB-1460A1.5	0.964979	0.988206	0.0117059
EIF2B5	0.965577	0.988521	-0.00468669
RHOBTB1	0.965653	0.988521	-0.0125575
TMEM19	0.965798	0.988521	0.00483673
BCS1L	0.965876	0.988521	-0.00666728
FAM92A1	0.965928	0.988521	0.00881446
MED27	0.966019	0.988521	0.00626538
ACTR1B	0.966108	0.988521	-0.00594497
SLC22A15	0.966225	0.988521	-0.00790826
S100PBP	0.966247	0.988521	0.00490394
CSNK2A2	0.966264	0.988521	-0.00632781
DNM1L	0.966279	0.988521	0.00418781
LANCL2	0.966308	0.988521	0.00793699
MFAP1	0.966335	0.988521	-0.00662493
C8orf33	0.966471	0.988547	0.00562861
ACOX1	0.966543	0.988547	-0.00564576
ZNF490	0.966603	0.988547	-0.00575008
FLVCR2	0.966835	0.988702	0.0103872
UQCRC2	0.967044	0.988734	-0.00375849
BRAT1	0.967173	0.988734	-0.00757756
RAB43	0.967198	0.988734	0.00842251
DBT	0.967236	0.988734	-0.00360215
ZNF672	0.967269	0.988734	-0.00512878
WDR43	0.967489	0.988829	-0.00551777
NBN	0.967617	0.988829	0.00822676
SLC38A9	0.967676	0.988829	-0.00344317
UCHL1	0.967725	0.988829	0.0257467
IGLV7-43	0.967766	0.988829	-0.0257673
ARMC8	0.967987	0.988973	-0.00366445
SMIM1	0.968209	0.989041	0.024548
CD72	0.968216	0.989041	-0.00557128
EXOSC9	0.9684	0.989147	0.00475434
ELK4	0.96874	0.989394	-0.00444077
KIAA1033	0.968931	0.989394	-0.00437314
RBM19	0.968934	0.989394	0.00438028
C12orf43	0.968965	0.989394	-0.00524652
TRAPPC5	0.969297	0.989575	0.00876446
GDI1	0.969386	0.989575	0.00453077
DKC1	0.969441	0.989575	0.00540901
PPP1R26	0.969466	0.989575	0.0081345
DCAF17	0.969616	0.989647	0.00400792
IKBKAP	0.969775	0.989726	0.00368402
HIP1R	0.9699	0.989753	-0.00583833
TTC16	0.97004	0.989753	-0.012225
RTCB	0.970044	0.989753	-0.0044971
RDH13	0.970369	0.989874	-0.00641501
ABLIM1	0.970458	0.989874	-0.00575843
ACTR5	0.970464	0.989874	-0.00518771
KCTD2	0.970485	0.989874	0.0047784
MTURN	0.970668	0.989886	-0.00941414
ZNF675	0.97089	0.989886	0.00484406
TMEM63B	0.970906	0.989886	-0.0111874
HPCAL4	0.97092	0.989886	0.00943967
ZMAT5	0.970972	0.989886	-0.00609983
STMN1P1	0.971022	0.989886	0.00823008
FH	0.971128	0.989886	-0.0052318
PPIF	0.971164	0.989886	0.00715029
COQ9	0.971224	0.989886	0.00417735
ITGAE	0.971329	0.98991	0.00543505
MTF2	0.971649	0.990154	0.00387324
ZNF546	0.971831	0.990258	-0.00469354
YME1L1	0.972056	0.990404	0.0035846
DDX56	0.972139	0.990407	-0.00408163
MTFR1L	0.972294	0.990411	-0.00468066
SLC39A11	0.972305	0.990411	-0.00558051
RP11-65L3.3	0.972671	0.990563	0.00577752
MRPL44	0.97269	0.990563	-0.00591406
IP6K1	0.972697	0.990563	-0.00474426
HCST	0.972949	0.990703	-0.0114617
MSRA	0.973062	0.990703	-0.00647723
STRN	0.973077	0.990703	-0.00310451
CCDC150	0.973366	0.990915	-0.00725577
RP11-342K6.1	0.97392	0.991326	-0.00620208
TM2D1	0.974011	0.991326	-0.00324845
NADSYN1	0.974012	0.991326	-0.00362878
C7orf26	0.974214	0.991449	-0.0043415
RP11-427L15.2	0.974775	0.991937	0.00821814
ZC3H11A	0.974883	0.991965	0.00406637
NRD1	0.975182	0.992171	-0.00239992
ING4	0.975317	0.992171	-0.00415357
SPATS2	0.975329	0.992171	-0.00601239
RPL17P50	0.975559	0.992183	0.0111807
DGAT1	0.975658	0.992183	-0.00623409
ST3GAL4	0.975712	0.992183	0.00468411
TREML4	0.975934	0.992183	0.0214686
ZNF677	0.975996	0.992183	-0.00631203
SYNE3	0.976075	0.992183	-0.00480083
FLNB	0.976097	0.992183	-0.00549826
GOLGA1	0.976159	0.992183	0.00338722
HSD17B7P2	0.976199	0.992183	-0.00565826
DCUN1D3	0.976206	0.992183	0.00550293
MED22	0.976497	0.992183	-0.0041531
DHFRL1	0.976547	0.992183	-0.00433167
PHTF1	0.976844	0.992183	-0.00371808
MRPS5	0.976888	0.992183	0.00321584
PRR4	0.976897	0.992183	0.00420171
CCAR1	0.977034	0.992183	-0.00227983
SLITRK4	0.977048	0.992183	-0.00695688
CD47	0.977198	0.992183	0.00315472
RRP1	0.977266	0.992183	0.00638587
ATG4C	0.97727	0.992183	-0.00325206
PPWD1	0.977334	0.992183	-0.00281729
IRF2BPL	0.977399	0.992183	-0.00622889
PTPRC	0.977415	0.992183	0.00268184
TRPM7	0.977416	0.992183	0.002459
FOXK2	0.97752	0.992183	0.0027831
RP11-513I15.6	0.977539	0.992183	0.00667771
PPP1R8	0.977569	0.992183	-0.00357031
MBNL1-AS1	0.977607	0.992183	0.00467065
NABP1	0.977887	0.992367	-0.00417377
COG4	0.977951	0.992367	0.00307994
STARD10	0.978198	0.992476	0.007534
ICA1	0.97822	0.992476	0.00790056
HEATR6	0.978651	0.99283	0.00522083
GTPBP2	0.978896	0.992997	-0.00354791
LARP4B	0.979546	0.993474	-0.00362901
AC079922.3	0.979831	0.993474	0.00557063
NOLC1	0.979861	0.993474	0.0030311
CLECL1	0.979971	0.993474	-0.00441768
HTATSF1	0.979981	0.993474	0.00385434
PALLD	0.980088	0.993474	-0.00582641
MANSC1	0.980108	0.993474	0.00571358
IL15	0.980144	0.993474	0.00866588
CALM1	0.980218	0.993474	-0.00246787
TTI2	0.980226	0.993474	-0.0035781
SMG1P4	0.980313	0.993474	-0.0145122
RNASEH1	0.980413	0.993474	0.00399944
MTFR1	0.98042	0.993474	-0.00359856
AQP3	0.980644	0.993546	-0.00890985
RAP1A	0.980699	0.993546	0.00231265
MIR4477B	0.980735	0.993546	0.0106643
TGS1	0.980834	0.993565	-0.00203998
AC093323.3	0.980921	0.99357	0.00362436
ABCF1	0.981064	0.993634	0.00343237
HSF5	0.981243	0.993652	0.00422429
C14orf1	0.981244	0.993652	-0.00492729
PANK1	0.981357	0.993684	0.0051057
DGKD	0.981665	0.993843	0.00448935
IGF1	0.981738	0.993843	0.0100424
PVRL2	0.981845	0.993843	-0.00862991
GAPT	0.981984	0.993843	0.00540954
SYNJ2BP	0.982017	0.993843	0.00227106
SLC46A3	0.982154	0.993843	-0.00375221
SFXN5	0.982196	0.993843	-0.00370134
UAP1	0.982227	0.993843	-0.00535374
DHRS4-AS1	0.982355	0.993843	0.00375686
RIN2	0.982363	0.993843	0.0061185
TRPC4AP	0.982407	0.993843	-0.00209365
POGLUT1	0.982946	0.994307	-0.00206209
RAB14	0.983123	0.994404	-0.00326154
IDS	0.983231	0.994431	-0.00485825
IPO13	0.983342	0.994437	-0.00429045
SUPT20H	0.983442	0.994437	-0.00253879
ITFG1	0.983544	0.994437	0.00187984
SUN1	0.983561	0.994437	0.00216961
SIRT3	0.98382	0.994521	0.00451693
RP11-337C18.9	0.983991	0.994521	-0.00416041
RBM12B	0.984027	0.994521	0.00245614
SLC8B1	0.984147	0.994521	0.00256846
TMEM192	0.984163	0.994521	-0.00246293
RRP36	0.984238	0.994521	0.0030252
SAMD12	0.984356	0.994521	-0.00674439
ZNF681	0.984379	0.994521	0.0029006
HDAC1	0.984425	0.994521	-0.00201304
FAM160B1	0.984457	0.994521	-0.00274406
E2F7	0.984729	0.994592	-0.00453796
TXLNG	0.984814	0.994592	0.00292566
RP11-305L7.1	0.985105	0.994592	-0.00717135
ZNF331	0.985211	0.994592	0.00233336
KCNQ5	0.985266	0.994592	0.00308776
STX4	0.985295	0.994592	0.00268251
SOS2	0.985367	0.994592	0.00247701
NIPAL2	0.985427	0.994592	0.00761099
YTHDF1	0.985515	0.994592	0.00192986
FAM13B	0.985687	0.994592	0.00202148
KIAA0196	0.985706	0.994592	0.00188183
POLR1E	0.985728	0.994592	0.00210995
COQ10A	0.985792	0.994592	0.00361559
PDCD6IP	0.985805	0.994592	-0.00207384
ANGEL1	0.985816	0.994592	-0.00313264
HMGB1P5	0.985898	0.994592	0.00811627
TLK1	0.985906	0.994592	-0.00198921
RSPH3	0.986535	0.994986	0.00354231
BYSL	0.986548	0.994986	0.0034858
APEH	0.98662	0.994986	-0.0021493
POLR2E	0.986622	0.994986	0.00299963
SPATS2L	0.986861	0.99511	0.00458056
CACTIN	0.986907	0.99511	0.00238255
METTL20	0.987023	0.995145	0.00354411
ZFP82	0.987186	0.995213	-0.00246774
PRKCH	0.987326	0.995213	-0.00177412
NOP14-AS1	0.987342	0.995213	0.00257718
Sep-08	0.987415	0.995213	0.00276544
RNF40	0.987563	0.995235	-0.00165768
ULK1	0.9876	0.995235	-0.00443192
MED24	0.987769	0.995323	-0.00208091
GOT2	0.987857	0.995324	0.00225649
LYN	0.987932	0.995324	-0.00209281
SIGLEC10	0.988283	0.995596	0.00365364
PPP2R2A	0.988542	0.995672	-0.00201697
TUBGCP4	0.98859	0.995672	0.0025041
ALDH18A1	0.988603	0.995672	-0.00195842
IGLV1-47	0.98883	0.99582	-0.00737999
POLR2J4	0.988947	0.995827	0.00235773
PLVAP	0.989	0.995827	-0.0081868
MYCBP	0.989227	0.995974	-0.00207188
ZNF594	0.989595	0.99622	-0.00219467
KIAA0232	0.989654	0.99622	-0.00151402
GPT2	0.989715	0.99622	0.00330892
MRPS14	0.989815	0.996221	-0.00125614
ACTR8	0.989953	0.996221	0.00102246
CDKN1A	0.990137	0.996221	-0.00245109
EMC3-AS1	0.99016	0.996221	0.00251711
JSRP1	0.990164	0.996221	-0.00365288
AC005682.5	0.990204	0.996221	-0.00233396
CASP10	0.990388	0.996274	-0.00269013
SAT1	0.99042	0.996274	0.00196681
ADAM8	0.990883	0.996658	0.0014365
PIF1	0.99099	0.996684	0.00391433
CTA-292E10.9	0.991307	0.996921	-0.00220937
IGBP1	0.991471	0.997004	-0.00136198
FSIP2	0.991965	0.997319	0.00651573
SLC25A29	0.99221	0.997319	-0.00352628
UBB	0.992228	0.997319	0.00385515
EIF4ENIF1	0.992297	0.997319	-0.00090888
GDAP2	0.992356	0.997319	0.00132586
HNRNPK	0.992369	0.997319	0.00103426
PMS1	0.992378	0.997319	-0.00104628
VIM-AS1	0.992435	0.997319	-0.00116623
TBCK	0.992563	0.997366	-0.0013726
ZEB2	0.992804	0.99738	-0.00105771
CUL4B	0.992899	0.99738	0.000969539
NT5C3B	0.992945	0.99738	0.00224673
PCM1	0.992946	0.99738	-0.000973102
ZNF596	0.992984	0.99738	0.00170389
TMTC4	0.993199	0.997509	-0.00141523
ALS2	0.993276	0.997509	-0.00105918
NMNAT1	0.99341	0.997562	0.0011481
ENOSF1	0.993959	0.998031	-0.00107344
POLD4	0.994152	0.99812	0.00144912
ORMDL3	0.994246	0.99812	-0.00111666
RALGAPA2	0.99431	0.99812	-0.0013343
IGLV6-57	0.994417	0.99812	0.00490316
TIGD2	0.994564	0.99812	-0.00128445
SMARCE1	0.994575	0.99812	-0.000556707
GPR18	0.994618	0.99812	-0.000893801
TLR10	0.994984	0.998349	0.00114585
B4GALT3	0.995009	0.998349	-0.00116391
SIDT2	0.995224	0.998483	0.0018416
DNAH11	0.995331	0.99851	0.00297066
BLOC1S4	0.995533	0.998626	0.00127041
ZNF706	0.995686	0.998626	-0.000825102
ARL15	0.995712	0.998626	0.000729463
KLF13	0.995773	0.998626	0.000579319
CRKL	0.996107	0.99865	-0.000499869
IPO8	0.99613	0.99865	-0.00056857
PSRC1	0.996131	0.99865	-0.00131516
CD8A	0.996225	0.99865	0.000966325
AGA	0.996228	0.99865	-0.000826282
RP11-876N24.5	0.996286	0.99865	0.000920033
PTPRN2	0.996415	0.998697	0.0014338
RIOK1	0.996506	0.998707	-0.000516527
CARKD	0.996791	0.998728	-0.000497531
RP5-1068E13.7	0.996818	0.998728	-0.000840942
ZNF354A	0.996842	0.998728	0.000794038
SRP14-AS1	0.99694	0.998728	0.000840299
DICER1	0.996954	0.998728	-0.000465048
SCAMP2	0.997016	0.998728	0.000808802
APOL4	0.997356	0.998897	0.00153603
DENND6A	0.997365	0.998897	-0.000378777
SART3	0.99743	0.998897	0.000346997
YIPF5	0.997513	0.998899	-0.000429662
PMPCA	0.997623	0.998922	0.0004274
FRAT1	0.997769	0.998922	-0.00049328
TMEM65	0.99783	0.998922	-0.00037792
EEF1DP2	0.997862	0.998922	0.000529712
TESC	0.997969	0.998947	-0.000949936
C1orf109	0.998258	0.999095	0.000409526
WDR6	0.998279	0.999095	0.000281829
FLT3	0.998562	0.999296	-0.000470634
IGHG4	0.998699	0.999314	0.0147616
IFNAR1	0.998743	0.999314	-0.000187922
MAPK9	0.999015	0.999343	-0.00011591
CD36	0.999017	0.999343	-0.000217497
ARL5A	0.999017	0.999343	0.000133136
MCOLN1	0.999253	0.999498	0.000151437
TRMT13	0.999383	0.999546	9.08e-05
RP11-428G5.5	0.999511	0.999593	-0.000618384
FAM49A	0.999753	0.999753	-6.52e-05

### Sheet: CM-UM
Gene	Pvalue	Adjusted_Pvalue	logFC
DEFA3	1.3e-05	0.159146	3.66499
ARL6IP6	5.69e-05	0.180788	0.522342
IGKV2-24	5.73e-05	0.180788	2.52312
ITGA9	7.83e-05	0.180788	1.29355
FAM47E-STBD1	8.33e-05	0.180788	1.00236
ERI2	8.85e-05	0.180788	0.635212
LINC00671	0.000118947	0.207804	1.61373
RGS1	0.000135675	0.207804	1.25507
BPI	0.000166243	0.22633	1.67834
LRRN1	0.000273315	0.334893	1.1331
SLC2A5	0.000435547	0.448644	1.34969
ZNF568	0.00043938	0.448644	-0.454742
SLC44A1	0.000488106	0.460058	0.578897
PID1	0.000682022	0.478034	-1.65428
SLPI	0.00073963	0.478034	1.7647
ELANE	0.000749478	0.478034	3.05346
PHGDH	0.000775891	0.478034	1.15402
LINC01013	0.000824731	0.478034	-0.922513
CEACAM6	0.000860449	0.478034	1.87827
AKAP5	0.000870644	0.478034	1.19969
HSD17B12	0.00088264	0.478034	0.647045
SLC7A11	0.000896588	0.478034	1.05968
APOBEC3B	0.000897313	0.478034	1.52034
ANKRD34B	0.00101087	0.51609	1.52051
CRYBG3	0.00118736	0.548465	-0.522414
HIST1H3B	0.00120777	0.548465	0.972936
COL17A1	0.00120856	0.548465	1.6118
LINC00989	0.00128896	0.564057	-1.37601
CHIT1	0.00135568	0.5728	1.05561
ATP8B4	0.00150314	0.613931	0.785408
PCOLCE2	0.00157891	0.624076	1.76556
DEFA4	0.00169523	0.64087	2.57699
CCDC136	0.00178937	0.64087	-0.891632
MS4A3	0.00179603	0.64087	2.01267
KBTBD6	0.00183061	0.64087	0.749152
CEBPE	0.00200922	0.667272	1.37922
SIKE1	0.00201494	0.667272	0.307485
PECR	0.00209628	0.67594	0.600939
TRAJ33	0.00246695	0.749272	-1.04785
GSTM3	0.0025088	0.749272	-0.911193
ITGAD	0.00254487	0.749272	1.87511
ZFYVE9	0.0025683	0.749272	-0.589665
RP11-121A8.1	0.0027828	0.788473	-1.15589
ZNF585B	0.00286435	0.788473	-0.611916
MPO	0.0029052	0.788473	2.15859
DHFR	0.0031616	0.788473	0.615481
IGLV1-44	0.00316875	0.788473	1.73465
HIST1H3J	0.00321433	0.788473	0.885657
IGLV7-46	0.00322637	0.788473	1.73803
ERG	0.00327661	0.788473	1.18323
ENGASE	0.00328182	0.788473	-0.984783
IL1R2	0.00341563	0.803363	1.12854
RP11-426C22.5	0.00352139	0.803363	-0.883481
C5orf30	0.00360242	0.803363	0.617261
ZNF443	0.00363905	0.803363	0.939285
SPRY2	0.00376919	0.803363	1.29173
DACH1	0.00380735	0.803363	0.704601
ZNF609	0.00384265	0.803363	-0.527221
AK3	0.00400428	0.803363	0.35504
CDK6	0.00411921	0.803363	0.463285
GPR155	0.00421754	0.803363	-0.498468
MIR4697HG	0.00428275	0.803363	-0.987903
NEDD4	0.0043385	0.803363	0.600188
ARHGAP32	0.00434004	0.803363	-0.601911
EXOG	0.00437649	0.803363	-0.501177
MYB	0.00445977	0.803363	0.726538
FAM60A	0.00447606	0.803363	0.308578
ANLN	0.00463463	0.803363	0.823444
PLEKHA8P1	0.00465713	0.803363	-0.521956
ABCA13	0.00468287	0.803363	1.15978
NAP1L5	0.00468507	0.803363	0.721773
MANEA	0.0048133	0.803363	0.658671
TSEN2	0.00493693	0.803363	-0.464131
RPS19	0.00501443	0.803363	0.523811
MIR6723	0.00503425	0.803363	-6.28408
SSBP3	0.00507921	0.803363	-0.648064
PYCR1	0.00508122	0.803363	1.14856
GZMK	0.00514744	0.803363	0.655789
LEF1-AS1	0.00522133	0.803363	-0.786669
TRGV4	0.00527246	0.803363	1.68972
ASS1P1	0.00531073	0.803363	-1.00341
MORC2	0.00541499	0.809144	-0.320702
RP11-18B3.2	0.00556502	0.816833	0.889793
AMOTL1	0.00559977	0.816833	1.13282
TCAF1	0.00572306	0.819148	-0.697727
DIRC3	0.00587454	0.819148	-1.03929
RPS5	0.00588897	0.819148	0.549305
PSAT1	0.00590956	0.819148	0.83872
C4orf46	0.00604918	0.819148	0.620691
NBPF8P	0.00607046	0.819148	-0.540305
PARD3	0.00620825	0.819148	-0.712798
IGHA2	0.00626065	0.819148	1.46522
MMP9	0.00630356	0.819148	1.23723
OLAH	0.006311	0.819148	1.3097
ASNS	0.00635102	0.819148	0.522845
TRAJ23	0.00646419	0.82506	-0.664011
B3GNT8	0.0065979	0.825125	0.676457
RP11-785H5.1	0.00661924	0.825125	0.401307
RBM6	0.00673107	0.825125	-0.382042
SPIN3	0.00692426	0.825125	-0.605565
INHBA	0.00698909	0.825125	1.40943
CTSC	0.00708013	0.825125	0.51027
CD24	0.00716254	0.825125	1.25729
ANAPC11	0.00728056	0.825125	0.634432
VCAM1	0.00728172	0.825125	1.78293
GLO1	0.00728373	0.825125	0.402778
TGFBI	0.0073474	0.825125	-0.983407
FBXO30	0.00736866	0.825125	0.33673
TMEM38B	0.00740016	0.825125	0.604606
MMP8	0.00748692	0.825125	1.88587
MASTL	0.0075426	0.825125	0.469719
MTDH	0.00763719	0.825125	0.388183
KBTBD7	0.00765012	0.825125	0.55768
STXBP5-AS1	0.00777682	0.825125	-0.552004
PCNXL2	0.00779907	0.825125	-0.465823
AC009299.3	0.00781151	0.825125	0.686057
ZNF667	0.00798029	0.83066	-0.735999
CEACAM8	0.00802511	0.83066	1.67277
KIR3DL2	0.00807166	0.83066	1.19514
HIST1H2BC	0.00813509	0.83066	0.488654
ZNF788	0.00829214	0.839699	0.661634
MRPL45	0.00838092	0.841733	0.4585
ZNF331	0.00857536	0.849489	-0.402467
SLC30A6	0.00859681	0.849489	0.228694
ZBTB49	0.00879119	0.850677	-0.317493
HDAC8	0.00881728	0.850677	-0.279892
RP11-35G9.5	0.00889763	0.850677	-0.555363
GPR55	0.00893808	0.850677	0.834265
CEBPA	0.00901305	0.850677	0.729045
CATSPER2	0.00902538	0.850677	-0.806663
HIST1H2BM	0.00916444	0.85719	0.774021
TRAJ14	0.00937173	0.858576	-0.84159
CXCR4	0.00937862	0.858576	0.65563
RPL36A	0.00938947	0.858576	-0.433623
BCL2L15	0.00949748	0.86202	1.05844
OIP5	0.0096296	0.865165	0.757379
ZAP70	0.00967336	0.865165	-0.301016
TMEM216	0.00979404	0.868043	0.489013
CMTM4	0.00984722	0.868043	0.515862
HIST1H2BL	0.0100522	0.8737	0.799757
ARL8A	0.0101253	0.8737	0.371363
SLC1A4	0.0101637	0.8737	0.58253
MRPS26	0.0101966	0.8737	0.578369
SLCO4C1	0.0104189	0.886544	0.589651
OLFM4	0.0105799	0.894037	2.01573
TRDV1	0.010698	0.894393	1.36849
FAM76B	0.0107301	0.894393	0.332148
RPL10	0.0110308	0.906287	0.398431
FAM72B	0.0110581	0.906287	0.741758
FAM220A	0.0111323	0.906287	0.383027
VSTM1	0.0112342	0.906287	0.967525
CNEP1R1	0.0113034	0.906287	0.282613
TUBG1	0.0113166	0.906287	0.571857
CDC20	0.011483	0.913647	0.833705
ARHGAP11A	0.0115934	0.916477	0.516931
CCNG1	0.0117271	0.920079	0.3067
ZFYVE28	0.0117891	0.920079	-0.512478
LLGL2	0.011952	0.926886	-0.4905
HIST1H3D	0.0120676	0.928269	0.515758
LINC00528	0.0122736	0.928269	0.534562
UTS2	0.0124051	0.928269	-2.68627
PAPSS1	0.012485	0.928269	0.743613
SACS	0.0124985	0.928269	0.326859
SNX14	0.0125555	0.928269	0.261497
SPCS1	0.0127075	0.928269	0.419874
MTMR1	0.0127692	0.928269	-0.357816
NEB	0.0128587	0.928269	-0.77529
LARGE	0.0129967	0.928269	-0.692177
HMGN1	0.013046	0.928269	0.362317
RP11-307E17.8	0.013101	0.928269	-0.965807
POLR2M	0.0131201	0.928269	0.306567
DEPDC1B	0.013188	0.928269	0.641016
LINC00299	0.0133603	0.928269	-0.777314
HIST1H3F	0.0134409	0.928269	0.730632
OBSCN	0.0134969	0.928269	-0.65274
ENTPD1-AS1	0.013597	0.928269	-0.339946
BRCA2	0.0137251	0.928269	0.581327
RP5-1112D6.4	0.013735	0.928269	-0.687819
AZI2	0.0137736	0.928269	0.376335
APOA1BP	0.0138037	0.928269	0.550257
LPAL2	0.0138081	0.928269	-0.850873
CTTN	0.0138332	0.928269	-0.979049
TRGV10	0.0139479	0.928269	-0.767891
BNIP3	0.0140107	0.928269	0.510018
CHD3	0.0140687	0.928269	-0.4334
HIST1H1B	0.0142887	0.928269	0.696464
CD63	0.0144217	0.928269	0.545434
CCNE2	0.0145549	0.928269	0.582903
SAPCD2	0.0145594	0.928269	0.794331
CTBP1-AS2	0.0145731	0.928269	-0.540035
CD5	0.0146238	0.928269	-0.53548
RECK	0.0146691	0.928269	-0.356855
ATAD1	0.0146705	0.928269	0.286673
CDCA7L	0.0148449	0.928269	0.419555
TIMM23B	0.0148807	0.928269	-0.446044
IGLV3-27	0.0149894	0.928269	2.08377
HMGCR	0.0149933	0.928269	0.360471
C20orf194	0.0150002	0.928269	-0.519745
CCDC51	0.0151451	0.928529	0.523429
SLC41A1	0.0152388	0.928529	-0.586243
IL1RL1	0.0152926	0.928529	0.730041
RP11-543P15.1	0.0153075	0.928529	0.820415
CX3CR1	0.0153988	0.929466	-0.61204
CCL3L3	0.01552	0.930731	1.39104
FAM153A	0.0155717	0.930731	-1.21002
BHLHE41	0.0157774	0.938451	0.510062
KLHL9	0.0160968	0.952821	0.282773
SLC4A8	0.0162284	0.955996	-0.534086
LINC01059	0.0164672	0.957499	-1.38075
TMEM18	0.0165149	0.957499	0.369051
CPNE2	0.0165962	0.957499	0.630205
LTF	0.0166692	0.957499	1.40801
MTND1P23	0.016672	0.957499	-3.22773
FAAH2	0.0167228	0.957499	-0.560319
SNX24	0.0168136	0.957712	-0.485424
GGH	0.0169463	0.957712	0.879344
CDK4	0.0170028	0.957712	0.530869
MTMR11	0.0170512	0.957712	-0.412973
ZNF782	0.0171718	0.957712	-0.46618
ZNF70	0.0171955	0.957712	-0.577278
RIPK1	0.0173328	0.959431	-0.390514
PLEC	0.017383	0.959431	-0.531823
AP003041.1	0.0176491	0.969752	1.06251
PREX1	0.0177497	0.970925	-0.347673
ZNF573	0.0180608	0.979504	-0.475827
CCL3	0.0180664	0.979504	1.11884
RP11-347C18.3	0.0183088	0.984531	0.749322
SAR1B	0.0184416	0.984531	0.300767
AC133644.2	0.0188201	0.984531	0.827939
TCFL5	0.0188689	0.984531	0.409302
PPP1R15A	0.0189356	0.984531	0.447491
SPPL2A	0.0189816	0.984531	0.258979
PIWIL4	0.019081	0.984531	0.606798
RP11-785H5.2	0.0192342	0.984531	-0.600226
DOCK9	0.019276	0.984531	-0.325779
MYOM1	0.0192916	0.984531	-0.952727
HDC	0.0193741	0.984531	-1.48411
C15orf41	0.0193918	0.984531	-0.392519
TWSG1	0.0195857	0.984531	0.5096
RP11-43F13.1	0.0196137	0.984531	-0.578216
CFH	0.0196625	0.984531	1.21508
ECHDC2	0.0199575	0.984531	-0.420343
RP11-22B23.1	0.0200334	0.984531	-0.779866
IGKV1-5	0.0200637	0.984531	1.11831
RHOB	0.0201378	0.984531	0.737394
SPRYD3	0.0203675	0.984531	0.512839
HIST1H2BO	0.0203803	0.984531	0.589073
FUT4	0.0204841	0.984531	0.405723
CTDSP1	0.0205157	0.984531	0.413335
RPL3P7	0.0205173	0.984531	2.69871
IGLV3-10	0.0206042	0.984531	1.65924
HIST2H3A	0.0207365	0.984531	0.944495
CDC16	0.0207693	0.984531	-0.393761
N4BP2	0.020795	0.984531	0.277699
MRC1	0.0208078	0.984531	0.98761
SULT1A1	0.0208884	0.984531	-0.777075
RPL3P4	0.0208965	0.984531	1.17882
KLRF1	0.0209506	0.984531	-0.843782
RAD51AP1	0.0210391	0.984531	0.55175
TRIQK	0.02108	0.984531	0.386437
SCIN	0.0211449	0.984531	-1.39357
RPL29	0.0212735	0.984531	0.402224
PTK2	0.0212739	0.984531	-0.416464
NDUFA3	0.0212857	0.984531	0.600231
IRF4	0.0212948	0.984531	0.570562
TMCC1	0.0213731	0.984531	-0.352324
TRAM1	0.0215656	0.985448	0.40992
LINC00936	0.0216173	0.985448	0.435182
FANCC	0.0216534	0.985448	-0.417002
RAB40C	0.021839	0.985448	0.488224
QSOX1	0.0220647	0.985448	0.497277
C5orf15	0.0220761	0.985448	0.388387
DEPDC1	0.0221966	0.985448	0.598657
AVEN	0.0222165	0.985448	0.44105
ZNF71	0.0222244	0.985448	-0.474542
RP11-379F4.4	0.0222353	0.985448	-0.734225
CST7	0.0223186	0.985448	0.726435
CLTCL1	0.0224307	0.985448	0.591913
RP11-298I3.1	0.0224501	0.985448	-0.878791
AL023806.1	0.0225376	0.985448	0.451068
HDX	0.0226128	0.985448	-0.51877
CTD-3099C6.9	0.0227228	0.985448	-0.520325
PRLR	0.0227603	0.985448	-0.901042
TIMM50	0.0229061	0.987814	0.391612
CTD-2233K9.1	0.023004	0.987814	-0.729852
CTD-3092A11.1	0.0231359	0.987814	-1.13258
WDR11-AS1	0.0231374	0.987814	-0.864673
PRC1	0.0232501	0.989177	0.536643
CXCR6	0.0233637	0.989924	0.608692
FUT7	0.0234609	0.989924	0.419944
NDC1	0.023517	0.989924	0.27884
PKIG	0.0235908	0.989924	-0.508682
HMGB3	0.0237879	0.994062	0.778349
RP4-568C11.4	0.0238843	0.994062	1.07906
RASA3	0.0240447	0.994062	-0.322452
snoU2_19	0.0242197	0.994062	0.903373
UBE2G1	0.0242929	0.994062	0.352888
TRAJ38	0.0244359	0.994062	-0.70509
KLHL28	0.0245987	0.994062	0.22521
TMEM107	0.0247253	0.994062	0.465049
PLCG1	0.0247623	0.994062	-0.37773
RNF217	0.0247713	0.994062	0.507878
RP11-26J3.3	0.0248346	0.994062	-0.488433
ALG10	0.024862	0.994062	0.26001
KB-1674E1.1	0.0251148	0.994062	-0.734144
RPTOR	0.0251308	0.994062	-0.456124
AC004381.6	0.0252281	0.994062	0.543868
IGHV4-61	0.025265	0.994062	1.49966
CCL4L1	0.025285	0.994062	1.05902
RPL39L	0.0254506	0.994062	0.522926
MTMR12	0.0255251	0.994062	-0.273065
TNIK	0.0256398	0.994062	-0.399894
LINC01278	0.0256411	0.994062	-0.563376
AGA	0.0257819	0.994062	0.456105
RP11-597D13.9	0.0260337	0.994062	-0.847429
EIF3L	0.0260759	0.994062	0.264881
GRAP2	0.0260924	0.994062	-0.433645
RPL39	0.026116	0.994062	0.698164
TMED10	0.0262084	0.994062	0.326591
TCTEX1D1	0.0262765	0.994062	0.849461
TANGO6	0.0262878	0.994062	-0.26723
HSPA13	0.0263553	0.994062	0.54257
PALLD	0.0264334	0.994062	-0.647378
TGDS	0.0266371	0.994062	0.308336
ZNF221	0.0266452	0.994062	-0.540684
HLA-H	0.0267707	0.994062	-1.14138
IGLV3-25	0.0268933	0.994062	1.36098
CAV2	0.0269072	0.994062	-1.08888
FOS	0.0269118	0.994062	0.519286
SDC1	0.0269432	0.994062	1.37421
GSTCD	0.027173	0.994062	0.307563
ALDH1L2	0.0272685	0.994062	0.908551
RP4-647J21.1	0.0273675	0.994062	-0.698547
HLA-C	0.0274711	0.994062	-0.568283
RNASE2	0.0277818	0.994062	0.813758
GNG11	0.0278636	0.994062	-0.82155
OTUD7B	0.0279461	0.994062	-0.32147
ADCY10	0.0279485	0.994062	-0.630783
TTK	0.0279957	0.994062	0.583143
ALG2	0.0280761	0.994062	0.300388
TRUB1	0.0283589	0.994062	0.258554
CITED2	0.0285196	0.994062	0.398838
CD93	0.028539	0.994062	0.491583
MED31	0.0286494	0.994062	0.323995
PIGL	0.0286613	0.994062	-0.43258
UPF3A	0.0287955	0.994062	-0.33681
CTSG	0.0288044	0.994062	1.96638
CDK1	0.0288479	0.994062	0.5935
IGLV2-14	0.0289562	0.994062	1.15726
ZNF292	0.0289988	0.994062	0.317396
GLRX2	0.0291044	0.994062	0.490927
FAM69A	0.0291103	0.994062	0.438485
SF3B5	0.0293403	0.994062	0.443765
TNPO1	0.0295147	0.994062	0.230346
MS4A2	0.0295413	0.994062	-1.50284
RHEB	0.029684	0.994062	0.297857
SH3RF3	0.0296939	0.994062	-0.680216
ITM2C	0.0298301	0.994062	0.888751
CREB3L4	0.0299874	0.994062	0.429694
RAVER2	0.0300998	0.994062	0.484137
WWC2	0.0301923	0.994062	-0.476809
TOMM22	0.0302043	0.994062	0.396827
MTERF4	0.0302208	0.994062	-0.251347
RP11-403H13.1	0.0302324	0.994062	-0.741404
MBD4	0.0303109	0.994062	0.286971
DYNLL2	0.0303969	0.994062	-0.326431
SEC24A	0.0304293	0.994062	0.36856
DPY19L3	0.0307549	0.994062	0.421794
UGCG	0.0311439	0.994062	0.528258
NUP37	0.0311612	0.994062	0.36688
OSM	0.0313132	0.994062	0.637974
AMD1	0.0313584	0.994062	0.255447
IL10	0.0314012	0.994062	0.996983
PDGFRB	0.0315537	0.994062	-0.89225
MGAT2	0.0315572	0.994062	0.401894
ANKRD18A	0.0316345	0.994062	0.767907
CPNE3	0.0316509	0.994062	0.366121
TDRKH	0.0316632	0.994062	-0.388695
UCK2	0.031943	0.994062	0.367424
TCN1	0.0319826	0.994062	0.863315
CCDC141	0.0321986	0.994062	-0.666937
SLC38A2	0.0323217	0.994062	0.309139
RETN	0.0324925	0.994062	1.2515
RP11-436I9.3	0.0326384	0.994062	-1.12824
BLM	0.0326464	0.994062	0.342738
RPS13	0.0326519	0.994062	0.345404
REEP3	0.032664	0.994062	0.245349
PLP2	0.0327118	0.994062	0.622643
RP11-382J24.2	0.0329501	0.994062	-0.7149
COX6CP17	0.0329639	0.994062	-0.848889
RPL13	0.0330173	0.994062	0.309506
HIST1H2AI	0.0330332	0.994062	0.53484
B3GNT2	0.0332027	0.994062	0.331086
ADD2	0.0334467	0.994062	-0.515923
PPP2R5C	0.0334652	0.994062	-0.222629
MAD1L1	0.0337716	0.994062	-0.281945
RP11-631N16.4	0.0338512	0.994062	0.401786
CENPA	0.0341142	0.994062	0.629106
RP11-556K13.1	0.0341359	0.994062	0.892231
GEMIN8	0.0342828	0.994062	-0.363164
UBE2E2	0.0344539	0.994062	-0.44698
TSHZ2	0.0346158	0.994062	-0.568741
TXNDC9	0.03473	0.994062	0.348728
IL21	0.03477	0.994062	0.852048
LYPLAL1	0.0348029	0.994062	0.338761
SSR1	0.034819	0.994062	0.284333
PTPN22	0.0348593	0.994062	0.277318
IMP3	0.0350639	0.994062	0.42766
CTSD	0.035089	0.994062	0.493034
AMY2B	0.03521	0.994062	-0.431129
TXNDC11	0.0352476	0.994062	0.478247
PARPG1	0.0354062	0.994062	-0.319279
RP11-142C4.6	0.0355078	0.994062	-0.732764
RP11-367G6.3	0.0356125	0.994062	-0.797946
KIAA1257	0.03568	0.994062	-0.676935
SLC35F5	0.0358385	0.994062	0.204962
RPS8	0.0358435	0.994062	0.443272
RP11-35G9.3	0.0358726	0.994062	-0.511129
CTD-2371O3.3	0.0359526	0.994062	0.500171
CLDN12	0.0359629	0.994062	0.560472
PNPO	0.0359656	0.994062	0.410811
UPB1	0.0359734	0.994062	1.01998
BEND2	0.036032	0.994062	-0.94768
WDR11	0.0361286	0.994062	-0.296731
SPCS3	0.0361707	0.994062	0.285064
HIST1H4H	0.036197	0.994062	0.582021
TRIM39	0.0362925	0.994062	-0.287802
ANTXRLP1	0.0363263	0.994062	-0.687171
ZNF211	0.0363527	0.994062	-0.249519
SRGN	0.0364909	0.994062	0.351346
PLEKHJ1	0.0364919	0.994062	0.345183
POLE3	0.0365145	0.994062	0.355687
RTN4	0.0366159	0.994062	0.330794
FADS2	0.0366377	0.994062	0.858241
XKR6	0.0370403	0.994062	-0.664386
STARD9	0.0370777	0.994062	-0.522752
IGHG1	0.0370881	0.994062	1.24218
PDIK1L	0.0370916	0.994062	0.32664
CDC42BPB	0.0371868	0.994062	-0.435887
FBXW4	0.0372972	0.994062	-0.353521
HMGN2	0.0373092	0.994062	0.362933
OXA1L	0.0373687	0.994062	0.252817
RACGAP1	0.0373755	0.994062	0.370254
PIGU	0.0375101	0.994062	0.270116
IFRD1	0.0375734	0.994062	0.291169
C1orf186	0.0376446	0.994062	0.573784
KIAA1324	0.0377156	0.994062	-1.12299
IL11RA	0.037764	0.994062	-0.537359
TRABD2A	0.0379115	0.994062	-0.44178
CA4	0.037933	0.994062	0.643132
PASK	0.0380592	0.994062	-0.354814
GAS6	0.0381981	0.994062	0.570958
RP11-65L3.4	0.0381986	0.994062	-0.471699
MANBAL	0.0382039	0.994062	-0.423465
EPHA1-AS1	0.0385347	0.994062	-0.932873
GRAMD3	0.0385362	0.994062	-0.439438
FIGNL1	0.0386666	0.994062	0.269295
MT-TP	0.0387168	0.994062	-0.641619
SKAP1	0.0387754	0.994062	-0.444898
CBWD7	0.0388464	0.994062	-0.535184
MPZ	0.0388469	0.994062	0.540039
PTCH1	0.0388907	0.994062	-0.59446
LINC01550	0.03907	0.994062	-0.424825
RRN3P1	0.0394382	0.994062	-0.363402
C2orf47	0.039761	0.994062	0.343151
FN3KRP	0.0398477	0.994062	0.430939
TGFBR3	0.0398821	0.994062	-0.473428
RPS3	0.0401411	0.994062	0.388113
AGPAT4	0.0402361	0.994062	-0.420969
RPL27A	0.0402423	0.994062	0.409335
HIST1H4A	0.0403042	0.994062	0.71592
TMX1	0.0403278	0.994062	0.371345
ZNF528	0.0403281	0.994062	-0.535373
SAMD12	0.04037	0.994062	0.775503
KIAA2013	0.0404146	0.994062	0.392191
GPT2	0.0404407	0.994062	0.576799
PAN2	0.040451	0.994062	-0.330873
LRRC58	0.0404677	0.994062	0.203345
ERGIC3	0.0405207	0.994062	0.320561
SAMD3	0.040726	0.994062	-0.402285
ELP3	0.0407429	0.994062	-0.234506
IL10RA	0.0408118	0.994062	-0.282417
FOXN2	0.0408144	0.994062	0.260385
NDUFS8	0.0408146	0.994062	0.479694
DTD2	0.0410061	0.994062	0.307143
TBC1D8	0.0412169	0.994062	-0.450231
DNAJC3-AS1	0.0412183	0.994062	0.486558
CKAP2L	0.0412796	0.994062	0.577803
TRAJ10	0.0413564	0.994062	-0.510364
DONSON	0.0414916	0.994062	0.3262
NME4	0.0415519	0.994062	-0.709668
PKP2	0.0416212	0.994062	0.613184
MAF	0.0417684	0.994062	0.449254
XRCC2	0.0417716	0.994062	0.469075
HIST1H3A	0.0418282	0.994062	0.629778
CD40LG	0.0418446	0.994062	-0.462528
PTAR1	0.0418784	0.994062	0.269623
TTF2	0.0419175	0.994062	-0.425998
CCDC88B	0.041988	0.994062	-0.312913
STT3A	0.0422867	0.994062	0.450714
KCNE1	0.0422964	0.994062	0.556477
SNX29	0.0423436	0.994062	-0.307896
UFM1	0.0424074	0.994062	0.326236
SLC2A9	0.0425982	0.994062	-0.582344
PLEKHA1	0.0426119	0.994062	-0.423454
NUDCD1	0.0426767	0.994062	0.378574
ZSWIM3	0.0428604	0.994062	0.354244
VEGFA	0.0429204	0.994062	0.597441
ADAMTS17	0.0429315	0.994062	0.760399
HPS6	0.0431307	0.994062	0.437572
KIF2C	0.0433534	0.994062	0.558053
TCF19	0.0433559	0.994062	0.563839
SKP2	0.043405	0.994062	0.290693
FBXO5	0.0437545	0.994062	0.3985
GPNMB	0.0439441	0.994062	0.906552
ITGAM	0.0440829	0.994062	0.37278
RP11-799D4.4	0.044311	0.994062	-0.46977
KIF20A	0.0443396	0.994062	0.640841
LIN9	0.0444005	0.994062	0.383868
VAT1	0.0444914	0.994062	0.572127
LINC00869	0.0445356	0.994062	-0.486669
NUMA1	0.0447305	0.994062	-0.25374
MRPL49	0.0449775	0.994062	0.299218
ARL6IP1	0.0450913	0.994062	0.338434
ZNF154	0.0452001	0.994062	-0.362156
RP11-420A23.1	0.0455677	0.994062	-0.515264
LRRC70	0.0456329	0.994062	0.728357
MCFD2	0.045677	0.994062	0.234141
ECT2	0.0456992	0.994062	0.344645
RP11-104L21.3	0.0457488	0.994062	-0.918829
CEACAM4	0.0457505	0.994062	0.518674
THAP9	0.0457609	0.994062	0.29162
SOCS5	0.0458465	0.994062	0.287557
GOLT1B	0.0458743	0.994062	0.334762
SGOL2	0.0458928	0.994062	0.475225
RP11-1094M14.5	0.045999	0.994062	-0.683227
ZEB2	0.0460918	0.994062	-0.278276
NHP2	0.046161	0.994062	0.38045
DSTN	0.0462286	0.994062	0.334433
YWHAH	0.0462544	0.994062	0.430201
PDRG1	0.0463776	0.994062	0.442695
PPARD	0.0463779	0.994062	-0.49047
GRAMD1B	0.0464758	0.994062	-1.07122
BCO2	0.0467088	0.994062	-0.586097
TMED4	0.0469184	0.994062	0.258805
CADM1	0.0469989	0.994062	0.7194
DTL	0.0470093	0.994062	0.422586
DNAH6	0.0471171	0.994062	-0.501154
HIST1H4L	0.0471507	0.994062	0.618428
CD300E	0.0472493	0.994062	-0.524732
HAUS2	0.0472655	0.994062	0.286251
CTD-3022L24.1	0.0474188	0.994062	-0.67934
GEMIN7	0.0475015	0.994062	0.356646
RP5-857K21.6	0.0475032	0.994062	-2.43871
VAV2	0.0477965	0.994062	-0.38196
PEBP1	0.0478884	0.994062	0.416559
CAV1	0.0479549	0.994062	0.869316
RP11-335I12.2	0.0479596	0.994062	0.674256
NSUN5P2	0.0480353	0.994062	-0.539623
AC079922.3	0.0481376	0.994062	-0.535621
THEMIS	0.0481882	0.994062	-0.349594
INADL	0.0483458	0.994062	-0.347895
RPLP0	0.0483899	0.994062	0.37012
RORA	0.0483927	0.994062	-0.322201
BUB1B	0.0483956	0.994062	0.561793
KIAA1715	0.0484025	0.994062	0.307343
SLC41A2	0.0484133	0.994062	0.502308
STMN1	0.0484973	0.994062	0.530648
TRABD	0.0485182	0.994062	0.42028
SWI5	0.0486174	0.994062	0.416333
MAN1C1	0.0488138	0.994062	-0.412811
LINC00152	0.0489642	0.994062	0.471221
CAPN10-AS1	0.0492303	0.994062	0.291139
ZNF717	0.049444	0.994062	-0.360632
CTD-2506J14.1	0.0495859	0.994062	-0.490886
CKAP4	0.0497435	0.994062	0.482075
ARMC1	0.0498191	0.994062	0.22906
KIAA1524	0.0498446	0.994062	0.39571
FGFBP2	0.0499577	0.994062	-0.492036
TRMT10A	0.0500102	0.994062	0.417405
PKM	0.0500684	0.994062	0.435635
COX7A2	0.0501432	0.994062	0.496448
TEX2	0.0502132	0.994062	0.364289
THBD	0.0502981	0.994062	0.530924
GNAZ	0.0504577	0.994062	-0.724615
AC009506.1	0.0505871	0.994062	0.468734
LBR	0.0506343	0.994062	0.286883
HIST1H4F	0.050771	0.994062	0.584227
PCSK5	0.0508641	0.994062	-0.503509
CTNS	0.0510342	0.994062	0.341839
AP000783.1	0.0510358	0.994062	-1.11308
NUF2	0.051173	0.994062	0.510855
IGKV3-20	0.0514963	0.994062	0.955929
TBC1D22A	0.0515763	0.994062	-0.237821
IRF2BP2	0.0517576	0.994062	0.285333
ARHGEF10L	0.0518284	0.994062	-0.572023
LRP1	0.0518328	0.994062	-0.643424
KLHL3	0.0519166	0.994062	-0.521507
CCL4	0.0519353	0.994062	0.859887
TTLL7	0.0520167	0.994062	-0.544102
NCK2	0.0520195	0.994062	-0.317474
RSAD1	0.0521348	0.994062	-0.297399
CALCOCO2	0.0522666	0.994062	-0.417473
CLMN	0.052423	0.994062	-0.407801
TMEM68	0.0530073	0.994062	0.234205
MIR155HG	0.0530425	0.994062	0.589229
RP11-102M11.1	0.0531604	0.994062	-0.487122
TPM3P7	0.053175	0.994062	-0.703786
S1PR5	0.0531908	0.994062	-0.615698
HIST1H2AD	0.0533035	0.994062	0.450022
UBE2T	0.0533603	0.994062	0.533775
GPR89A	0.0534294	0.994062	-0.347947
AKR1B1	0.0536096	0.994062	0.385347
COPRS	0.0536396	0.994062	0.449845
OPN3	0.0536826	0.994062	0.295264
MRPL9	0.0536896	0.994062	0.33116
GRK5	0.0536983	0.994062	-0.316651
IGLC2	0.053866	0.994062	0.914058
PTPRM	0.0538825	0.994062	-0.569068
GATC	0.0541691	0.994062	0.22717
AC093673.5	0.0542151	0.994062	0.382607
ATP11B	0.0542286	0.994062	0.280023
LRRC25	0.054415	0.994062	0.486607
MAGI2-AS3	0.0544464	0.994062	-0.822444
RP11-426D19.1	0.0545811	0.994062	-0.604492
BCR	0.0546526	0.994062	-0.306471
ZNF860	0.0546843	0.994062	-0.490063
NGLY1	0.0547759	0.994062	0.159985
PANK2	0.0548156	0.994062	-0.23163
DMWD	0.0548232	0.994062	0.553658
ZBTB38	0.0550037	0.994062	0.251018
ZMPSTE24	0.0550128	0.994062	0.239289
ELL2	0.0550806	0.994062	0.453565
VTA1	0.0551849	0.994062	0.237158
CSF1	0.0552637	0.994062	0.602764
TCF7	0.0552919	0.994062	-0.578788
HERC2	0.0553586	0.994062	-0.361471
KPNA2	0.055442	0.994062	0.378151
PACSIN2	0.0556017	0.994062	-0.301862
FAM63B	0.0556343	0.994062	0.277638
ZNFX1	0.0556368	0.994062	-0.334672
SRPRB	0.0556413	0.994062	0.433536
TCTN1	0.0557322	0.994062	-0.862972
LSM7	0.055747	0.994062	0.379705
PNPLA1	0.0557889	0.994062	0.504957
PGPEP1	0.0559132	0.994062	0.422137
GNG5	0.0559861	0.994062	0.323979
CXCL5	0.0559875	0.994062	-1.03677
FBXO21	0.0559969	0.994062	-0.249049
SCARNA2	0.0561619	0.994062	0.553642
STAT6	0.0565489	0.994062	-0.220489
WDR83OS	0.0565685	0.994062	0.626553
ZNF12	0.0565914	0.994062	0.228838
PDE5A	0.0566294	0.994062	-0.678949
PPP3R1	0.0566769	0.994062	-0.515967
PDZD8	0.056687	0.994062	0.349717
AC137934.1	0.0567557	0.994062	-1.80498
IGHA1	0.0567613	0.994062	1.16265
GSTP1	0.0567778	0.994062	0.342938
GPR171	0.0569952	0.994062	0.438
ZNF770	0.057112	0.994062	0.271993
TAF4	0.0571638	0.994062	-0.55073
SPON2	0.0571804	0.994062	-0.482639
POLR3G	0.0571896	0.994062	0.424545
S1PR4	0.0572278	0.994062	0.449962
GPR82	0.0574055	0.994062	0.58075
CNR1	0.0574735	0.994062	0.673682
PHC1	0.0575311	0.994062	-0.424641
ZNF354B	0.0575358	0.994062	-0.310223
PCSK7	0.0576764	0.994062	-0.242716
C11orf71	0.0576894	0.994062	0.360544
GLDN	0.0577401	0.994062	1.1578
ING2	0.0577744	0.994062	0.399728
NAA50	0.0578046	0.994062	0.218114
RP11-415F23.4	0.0579259	0.994062	-0.550896
SMARCB1	0.0580314	0.994062	0.390376
SCD	0.0581365	0.994062	0.604477
LINC00402	0.0582258	0.994062	-0.636447
ORAI1	0.0583617	0.994062	0.524875
LIPT1	0.058377	0.994062	-0.369923
TMEM258	0.0584784	0.994062	0.520674
SCML4	0.0586013	0.994062	-0.382912
ZNF540	0.0586575	0.994062	-0.39698
TKT	0.0587599	0.994062	0.371238
ZBTB41	0.0587969	0.994062	0.266735
RPS14	0.0588885	0.994062	0.436131
ZNF350	0.0588934	0.994062	-0.259267
STEAP4	0.058938	0.994062	0.442511
SLC37A3	0.0589867	0.994062	0.358488
SERPINB1	0.0589994	0.994062	0.491783
RP11-216N14.7	0.0591346	0.994062	-0.555428
ASPH	0.0591632	0.994062	0.44213
BRWD3	0.0592816	0.994062	-0.315424
FAM132B	0.0593452	0.994062	2.22826
PSMB2	0.0594057	0.994062	0.327253
RNU11	0.059441	0.994062	0.950065
CCNA2	0.0594952	0.994062	0.533835
TOR3A	0.0595096	0.994062	0.370127
CD177	0.0595546	0.994062	1.16831
IGLV3-19	0.0596841	0.994062	1.0007
CDCA8	0.0597984	0.994062	0.540384
ZNF880	0.059888	0.994062	-0.3808
FAM122C	0.0599088	0.994062	-0.376954
AMPD3	0.0599106	0.994062	0.417527
KCNN3	0.0600643	0.994062	0.713879
NFATC2	0.0600904	0.994062	-0.347244
RGS10	0.0601336	0.994062	-0.493995
ZNF236	0.0602391	0.994062	-0.198999
RP11-996F15.2	0.0602451	0.994062	-0.507407
GPR56	0.060423	0.994062	-0.680379
KCTD3	0.0604569	0.994062	0.312548
SMC2	0.0604646	0.994062	0.359607
NXT2	0.0605079	0.994062	0.406186
NR1D2	0.0605419	0.994062	-0.356894
PAXIP1-AS2	0.0607578	0.994062	-0.304096
SLC30A5	0.0607844	0.994062	0.262793
LINC00662	0.0607884	0.994062	0.322831
KIAA1324L	0.0607965	0.994062	-0.569139
RPS27	0.0608764	0.994062	0.478749
MAP3K4	0.0608914	0.994062	-0.24227
XPOT	0.0609701	0.994062	0.240905
ERLEC1	0.0610135	0.994062	0.430295
RP11-4O1.2	0.0610172	0.994062	-0.401717
CHMP4BP1	0.0611579	0.994062	-0.564333
LINC01504	0.0612927	0.994062	-0.525153
TMEM170B	0.0613518	0.994062	0.367301
FLNA	0.0614872	0.994062	-0.399137
GABARAPL1	0.061512	0.994062	0.400705
EEF1A1P13	0.0615747	0.994062	0.6604
CEP128	0.0615759	0.994062	0.444023
LDB1	0.0616387	0.994062	-0.257347
C20orf197	0.0617239	0.994062	-0.706552
RPL28	0.0618079	0.994062	0.515104
PRRC1	0.0618762	0.994062	0.284173
ADORA3	0.0619894	0.994062	0.697437
IGKV1D-13	0.0621567	0.994062	1.84599
MZT1	0.0622	0.994062	0.426216
OAT	0.0622493	0.994062	0.399844
TRAJ31	0.0622749	0.994062	-0.509519
LYRM4	0.062364	0.994062	0.3314
KIAA0101	0.0624989	0.994062	0.561037
SLC16A3	0.0626053	0.994062	0.266743
HIST1H2AE	0.062674	0.994062	0.473843
MAD2L1	0.0628274	0.994062	0.482683
DGCR14	0.0629457	0.994062	-0.252075
FRRS1	0.0630717	0.994062	0.507031
RP1-193H18.2	0.0631195	0.994062	0.460314
RP3-453I5.2	0.0631239	0.994062	-0.660371
TOR1AIP1	0.0634665	0.994062	0.203078
EME1	0.063538	0.994062	0.50964
IPO9	0.0636364	0.994062	-0.307427
PRSS23	0.0636614	0.994062	-0.667966
PSMD14	0.0636731	0.994062	0.342755
ATP6AP2	0.0637011	0.994062	0.299256
BCAT1	0.0637465	0.994062	0.437988
CENPJ	0.0639004	0.994062	0.286353
COPE	0.0639488	0.994062	0.383923
OLR1	0.0642295	0.994062	1.09509
DNAH12	0.0643282	0.994062	-0.706137
RP11-568N6.1	0.0643732	0.994062	0.551558
FRY	0.064451	0.994062	-0.508538
ADARB1	0.0644609	0.994062	-0.409588
UNG	0.0644654	0.994062	0.352822
BNC2	0.0644821	0.994062	-0.934862
ARMC2	0.0645091	0.994062	-0.331316
RGS12	0.0645898	0.994062	-0.552858
DUT	0.0646408	0.994062	0.356358
BARD1	0.0647939	0.994062	0.284011
ADRBK2	0.064844	0.994062	-0.289329
DUSP2	0.0649595	0.994062	0.536768
MED22	0.0649894	0.994062	0.299254
RAB11FIP3	0.0650544	0.994062	-0.359781
TOP2A	0.0652929	0.994062	0.492237
HIST1H3G	0.0652954	0.994062	0.546046
SDF2	0.0653076	0.994062	0.278738
ERCC6L	0.0653287	0.994062	0.418213
PLEKHO1	0.0654027	0.994062	-0.33089
MAGT1	0.065412	0.994062	0.328678
FEM1B	0.0654871	0.994062	0.180669
CA5B	0.0656982	0.994062	-0.37121
PA2G4P4	0.065836	0.994062	-0.44444
TIPIN	0.0660276	0.994062	0.423243
SH3BP1	0.0660577	0.994062	0.410527
SMNDC1	0.0661565	0.994062	0.2362
SLC46A2	0.0661789	0.994062	-0.669065
RP1-152L7.5	0.0661846	0.994062	0.731415
NABP2	0.0662231	0.994062	0.424371
GK-IT1	0.0663255	0.994062	-0.780666
AC009120.3	0.0663867	0.994062	-0.535419
ACP6	0.0666322	0.994062	0.517967
LAG3	0.066652	0.994062	0.938741
ARF5	0.0666785	0.994062	0.340224
CAND1	0.0667083	0.994062	0.193234
DHODH	0.0667263	0.994062	-0.356377
MAGED1	0.066941	0.994062	0.530583
OSCAR	0.066963	0.994062	0.370025
TEX30	0.067004	0.994062	0.401304
TIAM2	0.0670167	0.994062	-0.360367
MTR	0.0670508	0.994062	-0.212073
SLC2A14	0.0670679	0.994062	1.34503
TTN	0.0670988	0.994062	-0.546211
C1GALT1C1	0.0671737	0.994062	0.372777
NBPF14	0.0671834	0.994062	-0.526835
MIR222HG	0.0671939	0.994062	0.5544
RP11-712B9.2	0.0672396	0.994062	-0.682009
RUFY2	0.0673407	0.994062	-0.215738
KIF23	0.0674332	0.994062	0.446004
PHPT1	0.0674397	0.994062	0.485081
CCDC102A	0.0674656	0.994062	-0.459154
PPT1	0.067521	0.994062	-0.380794
PRKRA	0.0675394	0.994062	0.199298
CEP95	0.0677584	0.994062	-0.2037
VPS45	0.067792	0.994062	-0.203348
ATP6V0B	0.0678489	0.994062	0.275026
PGM3	0.0679401	0.994062	0.297825
CAT	0.0679461	0.994062	0.363774
IGJ	0.0679556	0.994062	0.968172
ELMOD2	0.0680013	0.994062	0.292613
IBA57	0.0680142	0.994062	-0.385074
MAML2	0.0680622	0.994062	-0.453462
PHLDB2	0.0681968	0.994062	-0.476522
BRI3	0.0683141	0.994062	0.257462
ISOC1	0.06839	0.994062	0.300012
PEX14	0.0684795	0.994062	-0.361711
SPC24	0.0685335	0.994062	0.639841
UNK	0.0686345	0.994062	-0.351905
IGFBP7	0.0687005	0.994062	0.409912
SREBF1	0.0688099	0.994062	0.359575
LEF1	0.0689905	0.994062	-0.369297
MRPL32	0.069155	0.994062	0.342046
GDF7	0.0691883	0.994062	-0.749606
RPLP1	0.0692509	0.994062	0.358326
RAB13	0.0693763	0.994062	0.574435
ST3GAL5	0.0694985	0.994062	-0.315676
INSIG2	0.0697889	0.994062	0.269698
ASPRV1	0.0698245	0.994062	-0.87833
RPAP3	0.0698775	0.994062	-0.27153
RPS6KA4	0.0699002	0.994062	-0.37594
CDKN2B-AS1	0.0699675	0.994062	-0.616916
TRAV13-1	0.0700562	0.994062	-0.579188
ZKSCAN1	0.0700691	0.994062	-0.189169
RP11-213G2.1	0.070162	0.994062	-0.490139
RP11-640L9.2	0.0703733	0.994062	-0.738208
VPS37A	0.0703937	0.994062	0.176419
CCDC144A	0.0705483	0.994062	-2.05752
ORMDL2	0.0707165	0.994062	0.263247
MAOA	0.0709114	0.994062	-1.3682
ZSCAN25	0.0710652	0.994062	-0.225164
MANEA-AS1	0.071079	0.994062	0.336722
LAMP2	0.071118	0.994062	0.219082
S100Z	0.0711414	0.994062	-0.682934
SASH1	0.0711847	0.994062	-0.642198
IGKV3-11	0.0714336	0.994062	0.698825
EVC2	0.0714372	0.994062	-0.402547
RPL4	0.071662	0.994062	0.267804
TMEM59	0.071675	0.994062	0.291379
MRPS27	0.0717213	0.994062	0.199693
SUMO1P1	0.0719576	0.994062	0.474981
RP11-115C21.2	0.0720721	0.994062	0.471035
RP11-43D4.3	0.0721644	0.994062	-0.733308
MTX3	0.0724466	0.994062	0.226132
CD46P1	0.0726138	0.994062	-0.529481
RNF130	0.0726584	0.994062	0.367607
GJB6	0.0726674	0.994062	1.30098
NFE2L3	0.0727262	0.994062	0.414968
ARHGAP35	0.0728202	0.994062	-0.270321
EMC7	0.0730372	0.994062	0.329236
PLCB1	0.0730489	0.994062	-0.365726
ZNF502	0.0734829	0.994062	-0.409887
GK5	0.0735094	0.994062	-0.435945
CNST	0.0738421	0.994062	-0.228091
RP11-428G5.5	0.0741181	0.994062	-0.720846
C5orf24	0.0742172	0.994062	0.205044
CHI3L1	0.0745057	0.994062	1.03515
TNRC6A	0.0746459	0.994062	-0.234685
DIS3L2	0.0746745	0.994062	-0.309979
HIST1H2BE	0.0747046	0.994062	0.477131
SETD8	0.0748337	0.994062	0.262727
MAN2C1	0.074868	0.994062	-0.361892
C9orf69	0.0748739	0.994062	0.263717
TRIP13	0.0749951	0.994062	0.538748
TNFSF4	0.07503	0.994062	-0.632913
ASPM	0.0751445	0.994062	0.407265
P2RX1	0.0752464	0.994062	0.571787
SP100	0.0752516	0.994062	-0.277111
SSNA1	0.0752926	0.994062	0.45902
ACTR10	0.0753161	0.994062	0.243227
AGMAT	0.0753374	0.994062	0.33038
RN7SKP71	0.0753579	0.994062	1.13172
SEPHS1	0.0754764	0.994062	0.308801
TMEM140	0.0755073	0.994062	-0.366967
SMUG1	0.0755159	0.994062	0.274912
PARM1	0.0755219	0.994062	0.631824
TRIT1	0.0755945	0.994062	-0.243505
CITF22-49E9.3	0.0756509	0.994062	0.341891
NDUFB5	0.0756903	0.994062	0.273762
GUCY1A3	0.075731	0.994062	-0.582852
RNASEH2A	0.0757968	0.994062	0.421277
WASH3P	0.0758976	0.994062	-0.442646
ERLIN2	0.0759773	0.994062	0.317974
ZRANB2	0.0759992	0.994062	0.246451
KLHL23	0.0762614	0.994062	0.484811
ASCC3	0.0762946	0.994062	0.288386
RP11-727A23.4	0.0763404	0.994062	0.327776
CXCR2P1	0.0766	0.994062	-0.877204
NAPSB	0.0766264	0.994062	-0.367697
CNIH1	0.0770946	0.994062	0.227363
TRMT112	0.0770972	0.994062	0.359294
HVCN1	0.0771473	0.994062	-0.389893
RUFY1	0.0772063	0.994062	-0.353429
APOBEC3A	0.0772722	0.994062	-0.284445
COA4	0.0774101	0.994062	0.319491
TPD52	0.0775978	0.994062	0.319211
GAS2L3	0.0776397	0.994062	0.368219
KBTBD11	0.0776766	0.994062	0.442198
F13A1	0.0782404	0.994062	-0.609926
RP11-353N4.6	0.078678	0.994062	-0.594372
MIR17HG	0.0787137	0.994062	0.289233
STX8	0.0787245	0.994062	0.249212
ITGB2	0.0787286	0.994062	-0.3253
DRICH1	0.0788412	0.994062	-0.586154
AC017035.2	0.0788501	0.994062	-0.57781
TSN	0.0788619	0.994062	0.260595
FCRL6	0.078876	0.994062	-0.662423
FZD6	0.0790364	0.994062	0.510176
KIF11	0.0791006	0.994062	0.472585
ALG10B	0.0791795	0.994062	0.243491
CMTM6	0.0791946	0.994062	0.200727
RPS11	0.0792153	0.994062	0.334317
TMEM180	0.0792572	0.994062	0.560539
BTBD3	0.0794051	0.994062	0.272158
ENKUR	0.0794906	0.994062	-0.885332
PYCR2	0.0795738	0.994062	0.328705
SEL1L	0.0795753	0.994062	0.218047
CTB-61M7.2	0.0795787	0.994062	0.647544
LOXL2	0.0797082	0.994062	-0.477063
ERP44	0.0798177	0.994062	0.211309
RP5-1115A15.1	0.0799044	0.994062	-0.640072
PLEKHG7	0.0802005	0.994062	-0.483354
TMEM204	0.0802859	0.994062	-0.51036
SATB1-AS1	0.0803439	0.994062	-0.339314
MFF	0.0803833	0.994062	0.2029
CSF1R	0.0803896	0.994062	-0.527899
RP11-1277A3.2	0.080471	0.994062	-0.447894
TRAM2	0.0804723	0.994062	0.479003
AC011816.1	0.0804914	0.994062	-0.635993
HP	0.0805144	0.994062	0.962081
ABRACL	0.0805655	0.994062	0.280822
UBE2A	0.0806883	0.994062	0.280068
ZCWPW1	0.0807429	0.994062	-0.346297
SMC4	0.0807713	0.994062	0.277297
GFI1	0.0807946	0.994062	0.394378
UQCRFS1	0.0808113	0.994062	0.259395
LILRA6	0.0808687	0.994062	0.432871
LSM8	0.0809059	0.994062	0.258756
APOL2	0.080919	0.994062	-0.473931
HMGN2P5	0.0809821	0.994062	0.408902
TCL6	0.0810777	0.994062	-0.628889
METTL7B	0.0811556	0.994062	0.902659
TMEM39A	0.0812971	0.994062	0.218763
ALG8	0.0815325	0.994062	0.229196
LMAN1	0.0816259	0.994062	0.422682
ARPC4	0.0817948	0.994062	0.276533
TRAV21	0.0819073	0.994062	-0.598286
CD69	0.08203	0.994062	0.543306
ARNTL2	0.0820757	0.994062	0.517264
HIST1H2AB	0.0820763	0.994062	0.535377
C9orf89	0.0822047	0.994062	0.437152
RP4-714D9.5	0.0822391	0.994062	-0.617082
RPS15AP10	0.0824495	0.994062	-0.488996
TAF15	0.0825521	0.994062	-0.279795
STT3B	0.0826294	0.994062	0.233154
IPO5	0.0826427	0.994062	0.193058
STK39	0.0826573	0.994062	-0.274985
ST14	0.0827665	0.994062	0.557012
TOX4	0.0828673	0.994062	-0.213039
C19orf38	0.0829482	0.994062	0.294679
HERC1	0.0831359	0.994062	-0.283892
NT5C3B	0.0831669	0.994062	0.481015
EHMT2	0.0833649	0.994062	-0.314145
C12orf29	0.0835062	0.994062	0.270953
TRIM38	0.0835169	0.994062	-0.273873
NSUN5P1	0.083556	0.994062	-0.420509
DBN1	0.0837134	0.994062	0.443424
NIPA2	0.0837824	0.994062	0.204713
CASC5	0.0839734	0.994062	0.401149
PCNT	0.0839754	0.994062	-0.265518
SUV39H2	0.0840035	0.994062	0.337707
TRBV28	0.0844856	0.994062	-0.469761
RP11-888D10.4	0.0844948	0.994062	0.329234
AL118506.2	0.0845086	0.994062	-0.813598
CYC1	0.0846073	0.994062	0.348263
LTB4R	0.0846683	0.994062	0.421193
CCNA1	0.0848014	0.994062	1.09023
AL662800.1	0.0848723	0.994062	0.347092
GNB5	0.0849131	0.994062	-0.267461
MRPS18A	0.0849182	0.994062	0.350577
HMMR	0.0849975	0.994062	0.604072
RP11-697N18.4	0.0854155	0.994062	-0.546524
DIABLO	0.0855092	0.994062	-0.255775
FKBP9	0.0855096	0.994062	0.492489
ENC1	0.0856836	0.994062	-0.58722
NDUFB4	0.085733	0.994062	0.317821
RPS18	0.0858092	0.994062	0.433773
PPIH	0.0858727	0.994062	0.322518
PIM2	0.0859079	0.994062	0.36389
PAX5	0.0860885	0.994062	-0.397411
RPL23AP82	0.0862802	0.994062	-0.337618
ATF4	0.0864957	0.994062	0.284499
RP11-147L13.8	0.0866468	0.994062	-0.513003
ARHGEF28	0.0870526	0.994062	-0.871045
FCER1A	0.0870645	0.994062	-1.36383
CDCA2	0.087245	0.994062	0.490361
MPG	0.0872545	0.994062	0.350659
ZNF689	0.0875279	0.994062	-0.271733
UBE2S	0.0876117	0.994062	0.452095
NBPF26	0.0877576	0.994062	-0.790212
AAR2	0.0878429	0.994062	0.287588
ZNRD1	0.0878445	0.994062	0.346941
RP11-327F22.6	0.0878495	0.994062	-0.623887
DNAH7	0.0880079	0.994062	-0.588912
PIBF1	0.0880425	0.994062	0.236189
CDK11B	0.088155	0.994062	-0.25937
MRPL19	0.0885455	0.994062	0.202109
RNPEPL1	0.088591	0.994062	0.386645
SIGLEC7	0.0887174	0.994062	0.358502
SHMT1	0.0888071	0.994062	0.37828
MEX3C	0.0890268	0.994062	0.179597
RP11-6I2.3	0.0890599	0.994062	-0.722396
ZGRF1	0.0890663	0.994062	0.235964
TIMM44	0.0891673	0.994062	0.356965
COPB1	0.0891778	0.994062	0.18737
RP4-756H11.5	0.0892128	0.994062	-0.404152
RPL18	0.0892865	0.994062	0.294355
PHRF1	0.0893217	0.994062	-0.269996
RPS2	0.0893332	0.994062	0.300328
TMED2	0.0894225	0.994062	0.343202
HGF	0.0895071	0.994062	0.631447
CLIP4	0.0895166	0.994062	-0.274021
CEACAM3	0.0895851	0.994062	0.370204
RPN1	0.0896778	0.994062	0.366666
SGMS2	0.0897172	0.994062	0.41781
ALS2CR12	0.0897879	0.994062	-0.701084
NIN	0.089803	0.994062	-0.206107
RP11-640L9.1	0.090058	0.994062	-0.666986
AC147651.4	0.090105	0.994062	0.651054
GAPDH	0.0901304	0.994062	0.327637
CRTC3	0.0901763	0.994062	-0.339275
DENND5A	0.0903775	0.994062	-0.240628
NT5E	0.0906983	0.994062	0.658175
RGS6	0.0910489	0.994062	-0.655472
ANKRD20A5P	0.0910548	0.994062	-0.535982
RRN3P2	0.0910926	0.994062	-0.300738
RNU6ATAC24P	0.0911171	0.994062	-0.456771
AGPAT4-IT1	0.0912432	0.994062	-0.533512
AC109826.1	0.0912655	0.994062	-0.432119
NOB1	0.0913043	0.994062	0.318596
TRIB1	0.0913316	0.994062	0.387205
PEX11B	0.0915153	0.994062	0.252337
ING1	0.0915784	0.994062	-0.19318
SUCNR1	0.0919426	0.994062	0.498302
ARHGDIA	0.0919735	0.994062	0.340973
POLR2J3	0.0919921	0.994062	0.432029
ZNF416	0.0919926	0.994062	-0.293316
CASD1	0.0920416	0.994062	0.217323
BUB1	0.0920595	0.994062	0.457677
WDR81	0.0921782	0.994062	-0.283762
TTC16	0.0923386	0.994062	-0.656132
RNF40	0.0923833	0.994062	-0.213105
RPS6	0.0924655	0.994062	0.418835
RER1	0.0928642	0.994062	0.181178
SLC2A3P2	0.0929355	0.994062	-0.761642
FLNB	0.093103	0.994062	-0.363389
SIRPA	0.0931044	0.994062	0.318612
AP5M1	0.0932684	0.994062	0.212744
VASH1	0.0933005	0.994062	-0.572218
SNRK	0.093398	0.994062	-0.21325
HTT	0.0934316	0.994062	-0.296015
SEC14L4	0.0935563	0.994062	-1.29441
BCL9L	0.0939389	0.994062	-0.595875
PF4V1	0.0940761	0.994062	-0.856052
ECI2	0.0943456	0.994062	0.272549
RNF139-AS1	0.0943966	0.994062	0.363611
IER3	0.094409	0.994062	0.508544
ERMP1	0.0944402	0.994062	0.261663
TSPO	0.0945371	0.994062	0.348218
CH17-118O6.2	0.0946319	0.994062	-0.529105
ASAP2	0.0947612	0.994062	-0.545402
AFF3	0.0947899	0.994062	-0.425986
CHD8	0.0948101	0.994062	-0.22334
CTNND1	0.0948166	0.994062	-0.393233
NSUN7	0.0948279	0.994062	0.497314
AP3S1	0.094848	0.994062	0.239528
SPEF2	0.0948922	0.994062	-0.433223
SRD5A1	0.0948955	0.994062	-0.353692
IGLV3-21	0.0949161	0.994062	0.972827
SIMC1	0.0949545	0.994062	-0.346286
DALRD3	0.0949638	0.994062	0.371141
CCNB1	0.0950584	0.994062	0.442645
TBP	0.0952568	0.994062	-0.263155
SLC35B2	0.0953386	0.994062	0.333304
BIN3	0.0954615	0.994062	-0.209794
TRDC	0.0954627	0.994062	0.551278
CUL9	0.0955901	0.994062	-0.29825
C14orf166	0.0956263	0.994062	0.194092
HIST1H2BF	0.0956503	0.994062	0.3786
G6PD	0.0957352	0.994062	0.313543
RPL10A	0.0957814	0.994062	0.29947
POLG2	0.095837	0.994062	-0.23831
CD300C	0.095856	0.994062	-0.440557
NAT10	0.0959905	0.994062	-0.215166
SNHG7	0.0959963	0.994062	0.33593
MRPS16	0.0960807	0.994062	0.250039
DNM2	0.0962465	0.994062	0.178226
PPM1D	0.0962582	0.994062	0.235788
VNN1	0.0962645	0.994062	0.5355
ARG1	0.0963019	0.994062	0.808449
MRPL15	0.0964606	0.994062	0.405867
BTG3	0.0966737	0.994062	0.293541
UBE2J1	0.0967074	0.994062	0.335773
UQCR10	0.0967732	0.994062	0.401625
MDN1	0.0967911	0.994062	-0.281288
NCAPG	0.0969274	0.994062	0.424954
MTSS1	0.0970192	0.994062	-0.433223
PPP1R15B	0.0971414	0.994062	0.151773
CCDC112	0.0972279	0.994062	0.380023
FGFR1OP	0.097365	0.994062	-0.27662
EIF2AK3	0.0973808	0.994062	0.273756
ZNF16	0.097389	0.994062	-0.298273
SMAD7	0.097416	0.994062	0.449101
FOLR3	0.0975175	0.994062	0.974078
TRAPPC3L	0.0979259	0.994062	-0.737645
MRI1	0.0981362	0.994062	0.299304
NET1	0.0982028	0.994062	0.460795
EIF3M	0.0982325	0.994062	0.190208
RP11-85G21.3	0.0982432	0.994062	-1.17465
MZB1	0.0982475	0.994062	0.824401
AGAP4	0.0982586	0.994062	-0.48616
HIST1H2BH	0.0983348	0.994062	0.452126
ZNF235	0.0984499	0.994062	-0.215052
PREB	0.0985156	0.994062	0.262939
HIST1H2BI	0.0985534	0.994062	0.50531
DDOST	0.0986607	0.994062	0.343393
USP32	0.0986908	0.994062	-0.195457
RP11-798M19.3	0.098734	0.994062	0.475239
TMEM14C	0.0988183	0.994062	0.448645
AC012358.8	0.098935	0.994062	-0.493564
HIST1H4C	0.0989357	0.994062	0.513459
AC007556.3	0.0989698	0.994062	0.44463
HIRA	0.0990183	0.994062	-0.368003
NUSAP1	0.0991243	0.994062	0.408091
CCDC59	0.0991257	0.994062	0.302341
HYAL2	0.099224	0.994062	0.461552
MYLK	0.0995114	0.994062	-0.596166
UQCRHL	0.0998839	0.994062	0.52689
MSRB3	0.0999771	0.994062	0.42915
TMBIM6	0.100008	0.994062	0.175214
CIPC	0.100035	0.994062	0.294722
PTX3	0.100057	0.994062	0.782787
RHNO1	0.100077	0.994062	0.327341
ZNF852	0.100342	0.994062	-0.279519
SDHAF1	0.100361	0.994062	0.3391
OSTC	0.100408	0.994062	0.36729
NUPL1	0.100446	0.994062	0.172244
TTC7A	0.100449	0.994062	-0.240446
FAM103A1	0.100467	0.994062	0.281029
C8orf44	0.100518	0.994062	-0.364416
FAM35A	0.100537	0.994062	0.20727
RPSAP58	0.100594	0.994062	0.660302
ANKRD28	0.100608	0.994062	0.317574
TM7SF3	0.100702	0.994062	0.207036
POLR2E	0.100707	0.994062	0.338712
TTC12	0.100789	0.994062	-0.328096
AC093642.5	0.100822	0.994062	-0.44016
TTC31	0.100941	0.994062	-0.287344
RP11-441O15.3	0.101051	0.994062	-0.431901
CD27	0.101075	0.994062	0.507422
SP140	0.101106	0.994062	-0.363026
ZNF367	0.10116	0.994062	0.322027
DSE	0.10118	0.994062	0.28969
SSR2	0.101355	0.994062	0.30351
CAPZA1	0.101361	0.994062	0.250433
NBPF9	0.101363	0.994062	-0.397524
TRAJ18	0.101393	0.994062	-0.460504
CDC42	0.101473	0.994062	0.268239
ATP6AP1L	0.101668	0.994062	-0.400449
TIGD6	0.101731	0.994062	0.355923
MED30	0.101839	0.994062	0.282964
RP11-117N2.2	0.101857	0.994062	-0.630681
GYS1	0.101913	0.994062	0.364882
KIAA0141	0.101946	0.994062	-0.295181
TP53INP1	0.102037	0.994062	0.299131
MRPL20	0.102058	0.994062	0.366881
CBY1	0.102118	0.994062	0.303218
MYH3	0.102164	0.994062	-0.342901
MMP24-AS1	0.102256	0.994062	-0.316698
RP11-547D13.1	0.102262	0.994062	0.400165
SLC25A38	0.102305	0.994062	-0.331784
IPO5P1	0.102368	0.994062	-0.393846
AC018442.1	0.102525	0.994062	-0.398184
SGSM3	0.102527	0.994062	-0.243159
ZMYM1	0.102535	0.994062	0.207798
MAP2K6	0.102551	0.994062	0.361736
CENPU	0.102686	0.994062	0.447994
RPS29	0.102719	0.994062	0.383684
FYN	0.102754	0.994062	-0.222052
COL4A3	0.102769	0.994062	-0.471677
TAS2R64P	0.102828	0.994062	0.694083
FSTL1	0.103115	0.994062	-0.710277
LANCL3	0.103131	0.994062	-0.612988
ADAMTS3	0.103197	0.994062	0.84986
RP3-467L1.6	0.103223	0.994062	0.374576
CATSPERB	0.103288	0.994062	-0.473104
ZNF382	0.103358	0.994062	-0.261624
TMEM263	0.103383	0.994062	0.270844
SGOL1	0.103403	0.994062	0.28702
HMG20A	0.103468	0.994062	-0.165073
HIST1H3I	0.103529	0.994062	0.423965
METTL23	0.103611	0.994062	0.290445
CEP112	0.103657	0.994062	-0.364161
RAB11FIP2	0.103663	0.994062	0.233572
RPE	0.103762	0.994062	0.190557
PSMB4	0.103805	0.994062	0.289787
TRGC2	0.103997	0.994062	0.483989
AKAP12	0.104054	0.994062	-0.749189
HSP90B1	0.104091	0.994062	0.509382
ALDH1A1	0.104104	0.994062	-0.891608
LCMT1	0.104113	0.994062	0.278192
CLCC1	0.104124	0.994062	0.226693
PLK4	0.104302	0.994062	0.370318
LINC00211	0.104339	0.994062	0.47465
PPAP2B	0.104479	0.994062	0.653725
TRANK1	0.104496	0.994062	-0.552885
IGHV3-15	0.104557	0.994062	1.07087
WIPI1	0.104592	0.994062	0.328827
ILF3	0.104715	0.994062	-0.187642
UBE2C	0.104799	0.994062	0.499573
RP11-415F23.3	0.104873	0.994062	-0.497252
RN7SKP110	0.10497	0.994062	-0.583344
AC006978.6	0.105112	0.994062	-0.338287
LUC7L	0.105114	0.994062	-0.270663
SLC35A3	0.105165	0.994062	0.178689
RRM2	0.105184	0.994062	0.47338
PIGK	0.105531	0.994062	0.314559
WDR36	0.105563	0.994062	0.187409
CXCR2	0.105946	0.994062	-0.450128
TMEM206	0.106049	0.994062	-0.218256
TTLL5	0.106073	0.994062	-0.402007
HEG1	0.106369	0.994062	-0.410237
CTD-3252C9.4	0.106534	0.994062	0.365123
LZTFL1	0.106547	0.994062	0.256559
HIGD2A	0.106566	0.994062	0.395373
BBS4	0.106624	0.994062	-0.270181
DNAJB2	0.10672	0.994062	-0.532496
RPL37A	0.106814	0.994062	0.293888
ANKS3	0.106836	0.994062	-0.408274
AASDHPPT	0.107022	0.994062	0.187624
FAM96B	0.107174	0.994062	0.397394
ELAC2	0.10751	0.994062	-0.209404
TSEN34	0.107579	0.994062	-0.269491
PKIA	0.107604	0.994062	-0.315659
DOPEY2	0.107685	0.994062	0.341105
PPIA	0.107741	0.994062	0.289045
AUTS2	0.107758	0.994062	-0.379811
CTC1	0.107867	0.994062	-0.335592
EFHC2	0.107875	0.994062	-0.580951
RP11-701H24.4	0.107904	0.994062	0.536144
TRMT1	0.107934	0.994062	-0.292234
LINC00342	0.108008	0.994062	-0.402694
UAP1	0.108037	0.994062	0.436015
ANKRD10-IT1	0.108062	0.994062	0.254488
PTP4A3	0.108241	0.994062	0.647443
IGHG3	0.108243	0.994062	0.844767
FUS	0.108247	0.994062	-0.393826
ZC3H18	0.10832	0.994062	-0.299299
AK2	0.108327	0.994062	0.22573
CHMP1A	0.108368	0.994062	0.25584
MRPL27	0.108386	0.994062	0.300591
RP11-28F1.2	0.108765	0.994062	0.49538
ZNF280D	0.108782	0.994062	0.229904
C6orf211	0.108794	0.994062	0.266371
ATP2A2	0.108795	0.994062	-0.281803
CTD-2026D20.3	0.108984	0.994062	-0.405317
RGPD8	0.109042	0.994062	-0.610352
SKA1	0.109063	0.994062	0.499613
ATG5	0.109271	0.994062	0.230734
HIST2H2AA4	0.10939	0.994062	0.56324
TRMT10B	0.109405	0.994062	-0.280711
ZNF26	0.109425	0.994062	-0.217119
SLC25A46	0.109653	0.994062	0.229277
SMPDL3A	0.109823	0.994062	0.572415
RP11-1280N14.3	0.109869	0.994062	0.714311
PSMA1	0.109871	0.994062	0.206583
GMPPA	0.109957	0.994062	-0.397496
TBC1D31	0.10998	0.994062	-0.300305
MRPL17	0.110027	0.994062	0.324291
HERC2P9	0.110038	0.994062	-0.492945
SNX22	0.110149	0.994062	-0.369192
SLC22A5	0.110182	0.994062	-0.43936
RARA-AS1	0.110318	0.994062	0.34608
HERPUD1	0.110525	0.994062	0.258324
SDPR	0.110568	0.994062	-0.653512
XX-FW83563B9.5	0.110684	0.994062	0.444701
KRR1	0.110728	0.994062	0.202006
HAX1	0.110829	0.994062	0.308604
RPL36	0.111106	0.994062	0.339705
LRRC42	0.111129	0.994062	0.28416
CHPF	0.111552	0.994062	0.670411
POLQ	0.111651	0.994062	0.345449
LMBRD2	0.11185	0.994062	0.22329
UTP11L	0.111912	0.994062	0.235005
CHCHD2	0.112006	0.994062	0.334957
TMPRSS9	0.112029	0.994062	-1.07727
CCRL2	0.112131	0.994062	0.595528
STAG3L5P	0.112312	0.994062	-0.3405
ALOX5AP	0.112527	0.994062	0.397679
PAX8-AS1	0.112752	0.994062	-0.902568
AKR1A1	0.112843	0.994062	0.241381
USP13	0.112895	0.994062	-0.257864
IGHV3-23	0.112958	0.994062	0.818206
DUSP1	0.113015	0.994062	0.298098
CEP164	0.113072	0.994062	-0.277556
TRPM6	0.113088	0.994062	0.308073
SCAMP1	0.113326	0.994062	0.190583
ST8SIA1	0.113485	0.994062	-0.531524
METTL9	0.113588	0.994062	0.350345
CDKN2AIP	0.113646	0.994062	0.178031
COPS8	0.113764	0.994062	0.202717
CLN6	0.113783	0.994062	0.311422
PPP1R12A	0.113816	0.994062	0.16232
PRAM1	0.113842	0.994062	0.504607
NUP93	0.113871	0.994062	-0.195553
RP11-299A16.1	0.113993	0.994062	0.486612
ZNF775	0.114132	0.994062	-0.29589
CARM1	0.114213	0.994062	-0.503833
CTBP1	0.114243	0.994062	-0.177905
TRIM13	0.114325	0.994062	0.192411
TWISTNB	0.114369	0.994062	0.246153
FBL	0.114432	0.994062	0.301643
UBE3A	0.114507	0.994062	0.147693
RP11-181E10.3	0.114584	0.994062	0.465176
C7orf26	0.114618	0.994062	0.243582
ZNF273	0.114648	0.994062	0.249711
ME1	0.114724	0.994062	-0.5521
WEE1	0.114757	0.994062	0.266704
TMEM5	0.11476	0.994062	0.236591
AC093616.4	0.114826	0.994062	0.476021
LINC00649	0.114898	0.994062	-0.386958
CTC-459F4.1	0.115012	0.994062	0.420521
HIST1H2BB	0.11506	0.994062	0.495845
IKBIP	0.1151	0.994062	0.376026
DAB2	0.115114	0.994062	-0.370664
RP11-53B2.2	0.115143	0.994062	-0.467343
RPL15	0.115206	0.994062	0.311883
SGK1	0.115234	0.994062	0.495102
WARS2	0.115236	0.994062	0.24574
ZNF561	0.115429	0.994062	-0.173396
PURB	0.115517	0.994062	0.148808
RP11-499P20.2	0.115683	0.994062	-0.362173
EIF5	0.116277	0.994062	0.184653
LRG1	0.116286	0.994062	0.367088
PWAR6	0.116367	0.994062	-0.431878
CXorf57	0.116402	0.994062	-0.40398
DSC2	0.116528	0.994062	0.787883
THAP2	0.11653	0.994062	0.282377
RPL24	0.116596	0.994062	0.350385
ICA1L	0.11661	0.994062	-0.369065
CD164	0.116719	0.994062	0.201563
CCDC57	0.116856	0.994062	-0.348374
SMIM12	0.116955	0.994062	0.180084
TUBA4A	0.117015	0.994062	0.34129
RP11-747H7.3	0.117184	0.994062	-0.555258
COQ5	0.117241	0.994062	0.320103
IFT172	0.117336	0.994062	-0.263381
CCDC28B	0.11751	0.994062	-0.452827
FAM160B2	0.117555	0.994062	-0.394859
TM9SF2	0.117589	0.994062	0.243817
SURF4	0.117601	0.994062	0.286896
XBP1	0.117642	0.994062	0.480816
HIST1H2AG	0.117696	0.994062	0.393908
GYG1	0.117838	0.994062	0.326455
LAPTM4B	0.117851	0.994062	0.628336
BBIP1	0.118073	0.994062	-0.202962
MLLT3	0.118089	0.994062	-0.212147
SCAMP2	0.118114	0.994062	0.380986
MTHFD2	0.118158	0.994062	0.319406
MZT2B	0.118327	0.994062	0.353918
EEF1A1	0.118466	0.994062	0.244084
MIR600HG	0.118528	0.994062	-0.324186
ACSS3	0.118719	0.994062	0.41177
SLC39A14	0.118888	0.994062	0.40948
FASTK	0.118896	0.994062	0.265354
VBP1	0.118951	0.994062	0.297064
CDKN1C	0.119041	0.994062	-0.802299
EGF	0.119049	0.994062	-0.585227
BRD3	0.11915	0.994062	-0.319332
RP11-730K11.1	0.119176	0.994062	-0.468431
HLA-DRA	0.119471	0.994062	0.494029
HIST1H3C	0.119503	0.994062	0.542722
AHCY	0.119524	0.994062	0.297936
BCAP29	0.119634	0.994062	0.215497
YEATS2	0.119641	0.994062	0.324769
CXorf40B	0.119817	0.994062	0.286783
ZNF626	0.119826	0.994062	0.340802
VDAC1	0.119964	0.994062	0.270015
REM2	0.119973	0.994062	-0.617271
PHF6	0.12002	0.994062	0.196348
SPATA5L1	0.12008	0.994062	0.240833
C1orf52	0.120286	0.994062	0.185791
EXOC5	0.120681	0.994062	0.156848
ABHD12	0.120724	0.994062	-0.32172
TRIM5	0.120732	0.994062	-0.304398
MRPL3	0.120834	0.994062	0.311258
IFIT1	0.120845	0.994062	-1.34502
LCN2	0.120952	0.994062	1.06379
PMAIP1	0.120956	0.994062	0.383653
HIATL1	0.120969	0.994062	0.253096
CDCA5	0.121147	0.994062	0.452207
SSR4	0.121187	0.994062	0.420329
PAPD5	0.121259	0.994062	0.169868
SEC11A	0.121292	0.994062	0.220237
RWDD4	0.121371	0.994062	0.219323
KIF5C	0.121454	0.994062	-0.331003
PTTG1	0.121494	0.994062	0.431511
TMEM55A	0.121666	0.994062	0.31022
RAB4B	0.121792	0.994062	0.432919
C9orf139	0.121969	0.994062	0.418961
TNRC6C	0.122136	0.994062	-0.346374
SOAT1	0.122167	0.994062	-0.193342
ORC1	0.122183	0.994062	0.409276
EBAG9	0.122195	0.994062	0.262347
GHITM	0.122335	0.994062	0.268897
RP11-299J3.8	0.122337	0.994062	0.221022
TNF	0.122526	0.994062	0.628481
TAF9	0.122579	0.994062	0.255532
LINC00680	0.12258	0.994062	-0.28565
SNHG6	0.122631	0.994062	0.379285
AFG3L1P	0.122668	0.994062	-0.202211
PBX2	0.122734	0.994062	-0.249195
SLC14A1	0.122867	0.994062	-1.01197
TAF1	0.122873	0.994062	-0.213469
PANK3	0.123456	0.994062	0.200697
SFXN4	0.12349	0.994062	0.340965
U91328.19	0.123529	0.994062	-0.529619
IFNGR1	0.123542	0.994062	0.279216
NINJ1	0.123557	0.994062	0.399613
ZFP30	0.123723	0.994062	-0.299449
PLA2G12A	0.124043	0.994062	-0.283245
ZNF654	0.124332	0.994062	0.230885
SNRPG	0.124381	0.994062	0.468575
AC079630.2	0.124403	0.994062	-0.760423
DCAF15	0.124779	0.994062	-0.42378
BTG2	0.12487	0.994062	0.398489
DNAH11	0.124881	0.994062	-0.687659
ANXA3	0.124921	0.994062	0.463382
STOM	0.12493	0.994062	0.332101
MADD	0.124979	0.994062	-0.271831
MDH1	0.125076	0.994062	0.183699
PRADC1	0.125281	0.994062	0.418393
ZNF445	0.125321	0.994062	-0.291925
SIGLEC5	0.125325	0.994062	0.384437
PRKAG2	0.125431	0.994062	-0.289309
RPL30	0.125434	0.994062	0.361025
C10orf32	0.125441	0.994062	0.3307
SP140L	0.125444	0.994062	-0.293615
SCYL2	0.125473	0.994062	0.158942
LRRC37A	0.125504	0.994062	-0.854109
MIF	0.125597	0.994062	0.475759
IL21-AS1	0.12563	0.994062	0.613208
SLC22A16	0.125688	0.994062	0.5801
USP1	0.125693	0.994062	0.29582
SLC1A5	0.125788	0.994062	0.541178
FHIT	0.126008	0.994062	-0.402857
PZP	0.126121	0.994062	-0.843441
KAT6A	0.126135	0.994062	-0.209704
CCDC77	0.126461	0.994062	-0.303597
SLC25A14	0.126618	0.994062	0.231795
TSPYL1	0.12663	0.994062	-0.203165
SERINC5	0.12666	0.994062	-0.323546
FAM120C	0.12689	0.994062	-0.274494
IGHV3-33	0.127017	0.994062	0.809301
C19orf48	0.127062	0.994062	0.359806
BMI1	0.127089	0.994062	0.230475
FGD6	0.127134	0.994062	-0.326465
HSPA4L	0.127577	0.994062	0.77979
GALNT14	0.127639	0.994062	0.592648
HIVEP3	0.127726	0.994062	-0.42505
HIST2H2AB	0.127734	0.994062	0.369329
MYCBP	0.127739	0.994062	0.268605
ELP4	0.12793	0.994062	0.195033
FAM101B	0.128006	0.994062	0.588396
CD58	0.128134	0.994062	0.212601
PDK2	0.12816	0.994062	-0.674639
HIBADH	0.128163	0.994062	0.239324
AIG1	0.128258	0.994062	0.272557
MMADHC	0.128381	0.994062	0.240391
CCDC92	0.12849	0.994062	-0.345926
ZNF792	0.128555	0.994062	-0.252177
TSG101	0.128557	0.994062	0.172806
ERC1	0.1286	0.994062	-0.211086
TCEANC	0.128622	0.994062	-0.295162
JAKMIP2	0.128663	0.994062	-0.545269
PPP2R5B	0.128683	0.994062	-0.457874
NUGGC	0.128683	0.994062	0.484712
CHD4	0.128753	0.994062	-0.25061
ZRSR2	0.128764	0.994062	-0.3256
PPAT	0.128872	0.994062	0.248777
TWF1	0.129051	0.994062	0.28182
MLLT4	0.129063	0.994062	0.371921
RBMS2	0.12907	0.994062	-0.542379
RP5-1085F17.3	0.129121	0.994062	0.312687
BET1L	0.129243	0.994062	-0.424805
CCNB2	0.129253	0.994062	0.405157
GBA	0.129307	0.994062	0.373358
NCOR2	0.129405	0.994062	-0.324605
ANKIB1	0.129573	0.994062	0.139026
TESPA1	0.129646	0.994062	-0.305024
SLC25A5	0.129681	0.994062	0.278098
ABCD3	0.129701	0.994062	0.159054
DERL2	0.129705	0.994062	0.1775
PIGW	0.129857	0.994062	0.268634
VIMP	0.129936	0.994062	0.34549
YIPF2	0.130008	0.994062	0.339604
SDHD	0.130112	0.994062	0.237634
ANXA6	0.130213	0.994062	-0.309795
IL32	0.130346	0.994062	0.440218
UBE2N	0.130372	0.994062	0.160481
KIAA1407	0.130428	0.994062	-0.26396
HFE	0.130431	0.994062	-0.422195
RANBP6	0.130477	0.994062	0.228831
ATP2B4	0.130529	0.994062	-0.335255
PRDM4	0.13056	0.994062	-0.161254
XPC	0.130561	0.994062	-0.220507
RPS15A	0.130597	0.994062	0.396601
NDUFA4	0.130646	0.994062	0.360364
HIST2H2AC	0.130663	0.994062	0.258703
PGM2	0.130763	0.994062	0.220007
PDZD11	0.130947	0.994062	0.26362
CCDC88C	0.130993	0.994062	-0.214297
HDAC6	0.131243	0.994062	-0.235456
YIF1A	0.131274	0.994062	0.339058
MAK16	0.131275	0.994062	0.271017
PPARG	0.131305	0.994062	0.583164
CD22	0.131378	0.994062	-0.295949
SIRT2	0.131437	0.994062	0.315583
PRKCI	0.131504	0.994062	0.19631
AP000347.2	0.131511	0.994062	-0.447058
RP11-44N11.1	0.131517	0.994062	-0.513647
SDHAP3	0.131534	0.994062	-0.275082
RP11-88E10.5	0.131597	0.994062	0.295463
RP11-73O6.3	0.131651	0.994062	-0.535977
AC010761.8	0.131667	0.994062	0.560402
TMEM254	0.131709	0.994062	0.290745
EP400NL	0.131754	0.994062	-0.294937
ALG9	0.131796	0.994062	-0.322842
GCSAM	0.131935	0.994062	0.382346
SERP1	0.131978	0.994062	0.265181
COX5A	0.132068	0.994062	0.307582
HINT1	0.132166	0.994062	0.424165
ATP5S	0.132237	0.994062	-0.325186
RP13-270P17.3	0.132325	0.994062	-0.518972
PCNA	0.132513	0.994062	0.326644
RP11-872J21.5	0.132675	0.994062	0.3491
AKAP7	0.132828	0.994062	-0.439327
MMS22L	0.132839	0.994062	0.205065
BCL11B	0.132869	0.994062	-0.254445
SH3TC2	0.133363	0.994062	-0.530525
AIM2	0.133439	0.994062	-0.459657
EIF3H	0.133634	0.994062	0.172516
USP30	0.133636	0.994062	-0.267706
TMEM184C	0.133709	0.994062	0.195408
LINC01184	0.133801	0.994062	-0.217972
STYX	0.13395	0.994062	0.154876
SPECC1	0.133978	0.994062	-0.693674
EIF3E	0.134006	0.994062	0.228823
RDH14	0.134073	0.994062	0.340005
ECH1	0.13414	0.994062	0.278229
BCAP31	0.134266	0.994062	0.237865
SIGMAR1	0.134287	0.994062	-0.270048
MAX	0.134322	0.994062	-0.177922
ACOX3	0.134328	0.994062	0.206557
LINC00630	0.134374	0.994062	-0.30634
CTC-479C5.12	0.134454	0.994062	-0.342438
DNMBP	0.134534	0.994062	-0.350505
TIGD7	0.134572	0.994062	0.304223
SEMA7A	0.134632	0.994062	0.31959
DRAXIN	0.134719	0.994062	0.384352
IGKV1-27	0.13473	0.994062	0.831267
BMP8B	0.134736	0.994062	0.479413
CD226	0.134967	0.994062	-0.27048
RP11-884K10.7	0.135047	0.994062	-0.276806
PAPD7	0.135047	0.994062	-0.246924
S100A9	0.135088	0.994062	0.407573
DESI2	0.13513	0.994062	0.157886
PI3	0.135268	0.994062	1.45445
FAM200B	0.135336	0.994062	0.206693
WWOX	0.135346	0.994062	-0.270981
PGK1	0.135387	0.994062	0.253959
DUSP6	0.135423	0.994062	0.246297
PRDX3	0.135442	0.994062	0.24413
TAF1A	0.135484	0.994062	-0.240005
TTC39C	0.135517	0.994062	-0.323396
STAC3	0.135558	0.994062	-0.372633
RNASEH2C	0.135691	0.994062	0.355481
TRAJ12	0.135737	0.994062	-0.33062
VAMP1	0.135786	0.994062	0.298941
CKS1B	0.135867	0.994062	0.401157
EDEM2	0.135888	0.994062	0.232063
GZMA	0.136008	0.994062	0.306633
AGPAT9	0.136083	0.994062	0.374386
RABGGTB	0.13617	0.994062	0.174689
IGLV1-47	0.136178	0.994062	0.912423
PAICS	0.136298	0.994062	0.273906
P4HB	0.136333	0.994062	0.309151
SLC4A2	0.136475	0.994062	-0.305255
PIGN	0.136629	0.994062	0.159785
AZIN1	0.136754	0.994062	0.250474
RP6-159A1.4	0.136926	0.994062	0.404253
PGLS	0.13694	0.994062	0.260486
EMG1	0.137196	0.994062	-0.242093
CDK5RAP1	0.137204	0.994062	-0.171088
HDDC2	0.13722	0.994062	-0.219168
HSDL1	0.137253	0.994062	0.21826
FAM98C	0.137273	0.994062	0.314831
FAM206A	0.137339	0.994062	0.221532
VSIG10	0.137438	0.994062	0.588949
LTN1	0.137516	0.994062	0.163238
SHCBP1	0.137602	0.994062	0.475203
PFKL	0.137678	0.994062	-0.218112
UBXN10	0.138083	0.994062	-0.5558
IGHV3-64	0.138257	0.994062	0.832322
C16orf54	0.138293	0.994062	0.298677
CAMKMT	0.138298	0.994062	-0.313839
DLAT	0.13833	0.994062	0.179946
MFSD10	0.138489	0.994062	0.339716
RCAN3	0.138503	0.994062	-0.319827
CRISP3	0.138532	0.994062	0.880891
SNX20	0.138683	0.994062	-0.27388
LEMD3	0.138776	0.994062	0.168143
ABI2	0.138804	0.994062	-0.285363
SEL1L3	0.138878	0.994062	0.245034
ALDH8A1	0.138903	0.994062	-0.426399
RPLP2	0.138975	0.994062	0.305667
RYR3	0.139084	0.994062	-0.823331
PTPMT1	0.139102	0.994062	0.308264
ASTE1	0.139122	0.994062	0.192193
GINS4	0.139332	0.994062	0.41638
ZNF611	0.139381	0.994062	-0.210789
MYO1G	0.13939	0.994062	-0.208166
KIAA0355	0.139503	0.994062	-0.299038
SEC61A1	0.139707	0.994062	0.273549
A2M-AS1	0.139739	0.994062	-0.587873
ABCG1	0.13985	0.994062	-0.569185
ZNF608	0.139854	0.994062	0.461322
BIRC5	0.14002	0.994062	0.462601
IGLV7-43	0.140113	0.994062	1.01126
FPGT	0.140162	0.994062	0.291896
CAP1	0.140208	0.994062	0.177772
SLC25A44	0.140334	0.994062	-0.238893
COMMD3	0.140378	0.994062	0.376537
DHX38	0.140576	0.994062	-0.219547
LIG3	0.140714	0.994062	-0.177921
GBE1	0.140797	0.994062	0.259248
MRPL22	0.14102	0.994062	0.285673
UFL1	0.141032	0.994062	0.220448
WDR4	0.141068	0.994062	-0.348834
TMED7	0.141536	0.994062	0.227019
MYCL	0.141547	0.994062	-0.6102
HIST1H2AJ	0.14168	0.994062	0.473309
ABCB8	0.141788	0.994062	-0.296016
NUP50-AS1	0.141826	0.994062	-0.350578
MRPS2	0.141845	0.994062	0.36889
MRPS35	0.141891	0.994062	0.214731
XRRA1	0.141917	0.994062	-0.372153
MRS2	0.141994	0.994062	-0.189178
AC012363.4	0.142303	0.994062	-0.798753
IKZF2	0.142675	0.994062	0.387799
YLPM1	0.142716	0.994062	-0.272244
PLEKHO2	0.142836	0.994062	0.248271
NEU1	0.142865	0.994062	0.274035
SH2D1B	0.142998	0.994062	-0.505004
YRDC	0.143004	0.994062	0.286331
RASGRF2	0.143021	0.994062	-0.27606
SLC25A40	0.143079	0.994062	0.37825
AATF	0.143102	0.994062	-0.212394
ANKRD36	0.143317	0.994062	-0.238903
TBC1D5	0.14347	0.994062	-0.196608
USP11	0.143487	0.994062	0.268156
RP11-164H13.1	0.143538	0.994062	-0.463829
AK5	0.143654	0.994062	-0.468629
TBC1D10A	0.143815	0.994062	-0.490882
HDGFRP3	0.144346	0.994062	0.316607
GPATCH2	0.144442	0.994062	0.189621
GMFB	0.14454	0.994062	0.220704
MGST1	0.144817	0.994062	0.373439
NOL4L	0.144935	0.994062	-0.345551
MCM5	0.145087	0.994062	0.217573
TBCA	0.145136	0.994062	0.391166
ABCC3	0.14514	0.994062	-0.571877
WBSCR22	0.145294	0.994062	0.339122
RPN2	0.145347	0.994062	0.302748
CXXC5	0.145691	0.994062	0.254717
WDR86-AS1	0.145794	0.994062	-0.605337
RPS19BP1	0.1458	0.994062	0.281768
DIP2C	0.145951	0.994062	-0.385377
TFAM	0.146097	0.994062	0.227068
TOMM70A	0.146108	0.994062	0.2099
ALMS1	0.146158	0.994062	-0.19073
MAP4K4	0.146177	0.994062	-0.278322
DNM3	0.146392	0.994062	-0.431328
ATP10A	0.146397	0.994062	-0.285571
RP11-159G9.5	0.146425	0.994062	0.191156
POLI	0.146426	0.994062	0.206843
FHL1	0.146519	0.994062	-0.430782
CRHR1-IT1	0.146545	0.994062	-0.300605
GINS2	0.146586	0.994062	0.426884
RPL13A	0.146602	0.994062	0.233448
RP11-876N24.5	0.146738	0.994062	-0.296134
MBIP	0.146767	0.994062	0.247552
ITGA7	0.146808	0.994062	0.448785
ERO1L	0.146876	0.994062	0.209207
SSR3	0.14711	0.994062	0.300627
IMMP2L	0.147145	0.994062	-0.33729
PDHX	0.147245	0.994062	0.157237
ZNF548	0.147275	0.994062	-0.236317
OIP5-AS1	0.147348	0.994062	0.148209
PIGA	0.147356	0.994062	0.203343
TRMT44	0.147841	0.994062	-0.228438
BID	0.147969	0.994062	0.243213
MTBP	0.147995	0.994062	0.187694
MICAL3	0.14814	0.994062	-0.332539
RP11-673C5.1	0.148414	0.994062	0.578523
IFNG	0.148416	0.994062	0.49019
LRSAM1	0.148496	0.994062	-0.230258
FAM3C	0.148517	0.994062	0.199648
ZBTB2	0.148582	0.994062	0.166897
ATP2C2	0.148614	0.994062	0.904078
RGS19	0.148632	0.994062	0.184354
CDK2	0.148688	0.994062	0.249422
ST3GAL3	0.148732	0.994062	-0.400636
KANSL2	0.148872	0.994062	0.166527
ZNF559	0.148899	0.994062	-0.231297
MSMO1	0.148948	0.994062	0.298082
DACT1	0.149063	0.994062	0.541433
WDR27	0.149227	0.994062	-0.315533
TICRR	0.149258	0.994062	0.402609
HCLS1	0.149294	0.994062	-0.235991
MROH1	0.149493	0.994062	-0.370241
MICU2	0.149511	0.994062	0.237114
DRAM1	0.149513	0.994062	0.330353
IGHG2	0.149631	0.994062	0.840919
RP11-396K3.1	0.149645	0.994062	-0.426585
PI4KA	0.149821	0.994062	-0.29827
Mar-01	0.149859	0.994062	0.4913
LRIF1	0.14996	0.994062	0.271687
CDHR3	0.15008	0.994062	-0.416684
ANKHD1	0.150129	0.994062	-0.312531
ATP6AP1	0.150416	0.994062	0.254839
FAM89A	0.150496	0.994062	0.420158
ATF7IP2	0.150769	0.994062	-0.212235
DISC1-IT1	0.150875	0.994062	-0.618281
ACO2	0.150883	0.994062	0.226218
RP11-436I9.6	0.151037	0.994062	-0.580554
C1orf198	0.151039	0.994062	-0.483724
RALGAPA1P	0.151072	0.994062	0.369681
VAV1	0.151278	0.994062	-0.219463
GNB2L1	0.151339	0.994062	0.20202
TXK	0.151464	0.994062	-0.309745
DROSHA	0.151669	0.994062	-0.231353
SDC4	0.151685	0.994062	0.579527
CFAP54	0.151725	0.994062	0.442448
B3GALNT1	0.151753	0.994062	0.488075
DTHD1	0.151791	0.994062	0.377292
ZNF473	0.152076	0.994062	0.239404
OPLAH	0.152232	0.994062	0.509625
THUMPD3-AS1	0.15233	0.994062	0.174072
RBM12B	0.152349	0.994062	0.206435
JKAMP	0.152416	0.994062	0.212075
WDR20	0.152437	0.994062	-0.132467
OPTN	0.152447	0.994062	-0.447403
KHNYN	0.152461	0.994062	-0.156843
HIST1H1E	0.152516	0.994062	0.368176
POLR3D	0.152564	0.994062	0.195475
HMGCL	0.152578	0.994062	0.237125
YES1P1	0.152595	0.994062	-0.465265
IGKV2D-29	0.15267	0.994062	1.22457
SHMT2	0.152733	0.994062	0.292349
ATP8A1	0.152743	0.994062	0.230527
CTD-2227E11.1	0.152819	0.994062	0.638975
ZNF845	0.152863	0.994062	0.314516
LINC00339	0.152864	0.994062	0.298145
FAM102A	0.152975	0.994062	-0.337574
FAM72A	0.152987	0.994062	0.357741
PKI55	0.153106	0.994062	0.236361
OTUD1	0.153149	0.994062	0.309671
RNF103	0.15327	0.994062	0.178542
STK16	0.153428	0.994062	0.220401
TSEN15	0.153492	0.994062	0.226615
IFNAR2	0.153529	0.994062	-0.230895
ABCE1	0.153724	0.994062	0.242858
LINC01588	0.153729	0.994062	-0.344954
NUDT16L1	0.153781	0.994062	0.397262
RPGRIP1	0.153789	0.994062	-0.621423
LINC00888	0.153818	0.994062	0.37432
TCF20	0.153852	0.994062	-0.18806
PRR11	0.153852	0.994062	0.384817
CEP19	0.153866	0.994062	-0.38019
SNORA31	0.153947	0.994062	-0.373635
RP11-326I11.3	0.153986	0.994062	0.233466
IGHV3-30	0.153996	0.994062	1.05958
ZNF487	0.154036	0.994062	-0.256638
KIF18A	0.154218	0.994062	0.262922
RBM14	0.154243	0.994062	-0.340075
GDF11	0.154285	0.994062	-0.343604
ZCCHC2	0.15431	0.994062	-0.375131
RP11-84G21.1	0.154331	0.994062	0.2755
KLRK1	0.15435	0.994062	-0.515214
INVS	0.154376	0.994062	-0.206452
PSMC3IP	0.154377	0.994062	0.32928
MRVI1-AS1	0.15441	0.994062	0.507116
NF2	0.154511	0.994062	-0.215655
VPS39	0.154587	0.994062	-0.231955
CCM2	0.154605	0.994062	-0.203755
PHB2	0.154799	0.994062	0.269285
FAM83D	0.154987	0.994062	0.349164
NAAA	0.155017	0.994062	-0.268135
CENPE	0.155199	0.994062	0.37464
CHRM3-AS2	0.155424	0.994062	-0.371925
MMD	0.155533	0.994062	-0.467771
DNHD1	0.155589	0.994062	-0.375495
TMCO1	0.155734	0.994062	0.310247
DHX57	0.155771	0.994062	-0.187385
AEN	0.155779	0.994062	0.250476
ZNF227	0.155791	0.994062	-0.183178
ITPR3	0.155899	0.994062	-0.254218
KIAA1107	0.155949	0.994062	0.296377
PGBD4	0.155966	0.994062	0.293853
HIST1H4D	0.156053	0.994062	0.370535
KIF22	0.156142	0.994062	0.289537
CLCN4	0.156262	0.994062	-0.487222
IMPA1	0.156413	0.994062	0.188493
ZBED5	0.156492	0.994062	0.190446
BLOC1S4	0.156756	0.994062	0.336864
OSBPL1A	0.15688	0.994062	0.365596
THAP1	0.156885	0.994062	0.198654
ULK2	0.156992	0.994062	-0.287204
MRAS	0.157208	0.994062	-0.448221
NECAB1	0.157377	0.994062	0.789195
HECW2	0.157449	0.994062	-0.445239
UNC13B	0.157539	0.994062	0.475139
EGLN3	0.157556	0.994062	-0.359832
KRAS	0.157712	0.994062	0.209386
RP11-58E21.3	0.157776	0.994062	-0.406613
RNMT	0.157833	0.994062	0.190095
M6PR	0.157867	0.994062	0.224461
SIK2	0.157869	0.994062	-0.271703
ETNK1	0.158127	0.994062	0.184114
RN7SL834P	0.158133	0.994062	-0.367617
UBAP2L	0.158135	0.994062	-0.249819
MCM7	0.158407	0.994062	0.250163
CKS2	0.158411	0.994062	0.465403
EEF2KMT	0.158444	0.994062	0.349286
FGFRL1	0.158484	0.994062	-0.433323
RHOA	0.15857	0.994062	0.185673
RNF139	0.158706	0.994062	0.247453
TRMT12	0.158916	0.994062	0.216653
LRRC45	0.158961	0.994062	-0.254515
THYN1	0.159022	0.994062	0.199725
LAMA2	0.159149	0.994062	-0.746465
NUB1	0.159218	0.994062	-0.299272
IPP	0.159247	0.994062	0.18996
NAA20	0.159338	0.994062	0.226964
RPS27A	0.159357	0.994062	0.385132
ZNF485	0.159397	0.994062	-0.302995
MAP3K7CL	0.159452	0.994062	-0.44771
CYSTM1	0.159491	0.994062	0.410865
TIMM13	0.159721	0.994062	0.335592
TXNL1	0.159837	0.994062	0.18217
SLC9A9	0.159912	0.994062	-0.221393
PLA2G4C	0.159946	0.994062	-0.380869
PDGFA	0.160114	0.994062	-0.524325
STK24	0.160252	0.994062	-0.197353
PSMG3	0.160281	0.994062	0.374943
MYBL1	0.16033	0.994062	-0.392915
RP11-620J15.3	0.160529	0.994062	0.399505
ACRBP	0.160653	0.994062	-0.408531
SSB	0.160669	0.994062	0.45975
ZNF24	0.160759	0.994062	0.166772
SLC24A1	0.160764	0.994062	-0.358364
NUTM2B-AS1	0.160769	0.994062	-0.508994
METTL16	0.160872	0.994062	-0.265996
ZDHHC3	0.160921	0.994062	0.216758
ADAM20	0.161025	0.994062	-0.43524
TOMM5	0.161151	0.994062	-0.260926
RP11-326C3.11	0.161382	0.994062	0.435701
RP11-230F18.5	0.161397	0.994062	0.345426
TTLL12	0.161398	0.994062	0.291434
PSMD8	0.161472	0.994062	0.246957
CSRP2BP	0.161611	0.994062	-0.215478
TMEM205	0.16169	0.994062	0.345053
DYNLL1	0.16169	0.994062	0.360922
EGR3	0.161729	0.994062	0.723404
FH	0.161836	0.994062	0.232288
BTRC	0.161846	0.994062	-0.244835
SMPD2	0.161861	0.994062	0.285354
AC020951.1	0.162001	0.994062	-0.296877
SUN2	0.162028	0.994062	-0.22469
HMGXB3	0.162129	0.994062	-0.178307
SIGLEC9	0.162279	0.994062	0.308948
LINC00926	0.162318	0.994062	-0.485142
HPRT1	0.162396	0.994062	0.245713
RP11-156E6.1	0.162803	0.994062	0.167622
KIAA1143	0.162846	0.994062	0.181848
TPX2	0.162904	0.994062	0.353207
NEU3	0.162992	0.994062	-0.250597
APBB3	0.163019	0.994062	0.418616
UBAP2	0.163023	0.994062	-0.298924
MYOM2	0.163064	0.994062	-0.661484
VPS33B	0.163111	0.994062	-0.239268
UBXN4	0.163128	0.994062	0.137239
CCAR1	0.163137	0.994062	0.129106
GNL1	0.163219	0.994062	-0.238844
ESCO2	0.163301	0.994062	0.36196
ADAM23	0.163312	0.994062	-0.536168
CORO2A	0.163374	0.994062	0.429655
AKAP13	0.163561	0.994062	-0.322626
OXR1	0.163868	0.994062	0.196336
PPP2R2B	0.164109	0.994062	-0.440698
BMP2K	0.164174	0.994062	-0.249305
ZNF737	0.164468	0.994062	0.226994
RPL14	0.164564	0.994062	0.220069
IGHV2-70	0.164593	0.994062	0.75355
PHLDA1	0.16475	0.994062	0.435554
POT1	0.164778	0.994062	0.210396
GABRR2	0.164779	0.994062	-0.403117
HUS1	0.164892	0.994062	-0.180159
PDE3A	0.165024	0.994062	-0.562623
C18orf21	0.165029	0.994062	0.2428
CD200	0.165067	0.994062	-0.356927
CLEC6A	0.165067	0.994062	0.537566
DNAJC10	0.165313	0.994062	0.172672
RP13-104F24.2	0.165342	0.994062	-0.390408
PCNP	0.165564	0.994062	0.150777
ANKRD44	0.165607	0.994062	-0.219842
SETD6	0.165763	0.994062	-0.220876
ZDHHC17	0.165767	0.994062	0.175713
CD36	0.165914	0.994062	-0.287168
ZFHX3	0.165964	0.994062	-0.38314
OCIAD1	0.16597	0.994062	0.152758
HEMGN	0.166097	0.994062	-0.971992
NAT1	0.166155	0.994062	0.218104
MAN1B1	0.16623	0.994062	-0.238346
CSPP1	0.166264	0.994062	-0.16897
RP11-104N10.2	0.166298	0.994062	-0.4386
PEX13	0.166344	0.994062	0.128358
ZNF444	0.166456	0.994062	-0.312923
EML3	0.16646	0.994062	-0.267551
LUZP1	0.16651	0.994062	-0.206728
CFAP44	0.166511	0.994062	-0.223348
KCNJ15	0.166541	0.994062	-0.386334
ATP6V1F	0.166551	0.994062	0.357459
C11orf1	0.166565	0.994062	0.296208
EDEM3	0.16668	0.994062	0.177685
PHF7	0.166924	0.994062	-0.308622
PSMA2	0.166928	0.994062	0.327485
CTC-559E9.6	0.166959	0.994062	-0.312768
TUBA1B	0.166989	0.994062	0.271352
ELOVL7	0.167199	0.994062	-0.48276
TFB2M	0.16741	0.994062	0.230323
SCPEP1	0.167473	0.994062	0.261373
MRPL55	0.167483	0.994062	0.266964
PTPN23	0.167521	0.994062	0.297927
NPTN	0.167574	0.994062	0.196742
ALDH3A2	0.167661	0.994062	0.20989
NGFRAP1	0.167802	0.994062	-0.446561
NDUFV3	0.167807	0.994062	0.156149
TRAF3IP2-AS1	0.16781	0.994062	-0.311641
UIMC1	0.167835	0.994062	-0.191664
BTBD11	0.167869	0.994062	-0.361599
TRAPPC9	0.168007	0.994062	-0.270552
RPL7A	0.168073	0.994062	0.249747
TRIM44	0.168253	0.994062	-0.166887
DOCK10	0.16835	0.994062	-0.212745
UQCC1	0.168468	0.994062	-0.19685
NUDT21	0.1685	0.994062	0.161744
LINC00954	0.168625	0.994062	-0.469304
C5orf63	0.168682	0.994062	-0.281878
MAP4	0.16874	0.994062	-0.265395
PTPN13	0.168998	0.994062	-0.378464
ACVR2A	0.16913	0.994062	-0.301374
IGKC	0.169256	0.994062	0.787255
NRAS	0.169392	0.994062	0.198311
C17orf62	0.16942	0.994062	0.224922
RHOBTB1	0.169606	0.994062	-0.470574
RBM23	0.169621	0.994062	-0.223686
C5AR1	0.1697	0.994062	0.456967
TMEM261	0.169893	0.994062	0.221209
NIPSNAP3A	0.170075	0.994062	0.307498
KYNU	0.170102	0.994062	-0.26171
ABHD5	0.170112	0.994062	0.237435
RP11-902B17.1	0.170157	0.994062	-0.284098
ZCCHC7	0.17019	0.994062	-0.169983
SIN3A	0.170294	0.994062	-0.232852
NFKBID	0.170297	0.994062	0.314845
C1GALT1	0.170339	0.994062	-0.217605
CHML	0.170444	0.994062	0.239747
ITFG2	0.1705	0.994062	-0.180211
MAN1A1	0.170501	0.994062	0.239693
CFD	0.170673	0.994062	-0.711873
AES	0.170739	0.994062	0.247597
ABHD17B	0.170786	0.994062	0.157955
COX6A1	0.170815	0.994062	0.325951
ITPRIPL2	0.170916	0.994062	0.447754
C5orf56	0.171035	0.994062	-0.469709
RP11-110A12.2	0.171052	0.994062	-1.7124
SUZ12	0.171079	0.994062	0.176212
CEBPG	0.171112	0.994062	0.18707
HSBP1L1	0.171126	0.994062	0.480713
NEK10	0.171186	0.994062	-0.423327
RP11-180M15.7	0.171288	0.994062	0.207409
RP11-139H15.5	0.171382	0.994062	0.367969
CEP55	0.171396	0.994062	0.45758
RP5-906C1.1	0.171429	0.994062	-0.404778
HIST1H2AL	0.171502	0.994062	0.399301
POLR2C	0.171543	0.994062	0.222274
DNAJB9	0.172212	0.994062	0.362561
RP11-10J5.1	0.172229	0.994062	-1.01879
CTNNB1	0.172245	0.994062	0.143885
SLFN13	0.172264	0.994062	0.265759
CUBN	0.172358	0.994062	-0.342823
DDX50P1	0.172719	0.994062	-0.28044
DCLRE1B	0.172798	0.994062	0.297858
NUDT16P1	0.172841	0.994062	-0.836675
NOA1	0.172944	0.994062	0.182915
RNU6-838P	0.172952	0.994062	-0.458081
ELF2	0.173146	0.994062	-0.170139
DGKA	0.173224	0.994062	-0.26509
COG2	0.173242	0.994062	-0.138571
WDR70	0.173497	0.994062	-0.16787
AKT3	0.173719	0.994062	-0.212713
APBA2	0.173832	0.994062	-0.316149
SLFN11	0.17389	0.994062	0.199073
GIMAP5	0.174302	0.994062	-0.188558
RPS3AP32	0.174321	0.994062	-0.705513
EIF3J-AS1	0.174531	0.994062	0.223565
ITGAV	0.174569	0.994062	0.183982
YIPF4	0.174836	0.994062	0.143828
TXN	0.174837	0.994062	0.324031
PNKP	0.174895	0.994062	0.225773
ARL4A	0.175001	0.994062	0.445964
PPP1R16B	0.175096	0.994062	0.19223
RASGEF1A	0.175439	0.994062	0.342145
COA7	0.17556	0.994062	0.262518
KDM2A	0.175595	0.994062	-0.236334
LIN52	0.1756	0.994062	0.193902
PEX2	0.175717	0.994062	0.19111
SMIM15	0.175742	0.994062	0.233308
MZT2A	0.175754	0.994062	0.311951
GTF3A	0.175829	0.994062	0.213176
PPP1R14B	0.176235	0.994062	0.36361
CDC14A	0.176238	0.994062	-0.215175
IFI16	0.176271	0.994062	-0.257021
HIST1H4B	0.176315	0.994062	0.418989
ZNF839	0.176449	0.994062	-0.213456
MCEMP1	0.176589	0.994062	0.489448
KLF6	0.176804	0.994062	0.173482
PSMB5	0.176818	0.994062	0.30181
STX6	0.176943	0.994062	-0.144198
RP11-379K17.12	0.176993	0.994062	0.375622
RP1-39G22.7	0.177068	0.994062	0.318809
FGD5-AS1	0.177259	0.994062	0.128734
TTF1	0.17753	0.994062	-0.182954
CYTH3	0.177564	0.994062	-0.355596
LYPLA1	0.177631	0.994062	0.186295
TAGLN	0.177675	0.994062	-0.652241
ORAI3	0.177696	0.994062	0.328944
HIST1H1C	0.177831	0.994062	0.284685
SDCCAG3	0.178021	0.994062	-0.183811
MFSD6	0.178061	0.994062	-0.149066
IFIT3	0.178082	0.994062	-0.733569
PIAS3	0.178111	0.994062	-0.306981
SECISBP2	0.178129	0.994062	-0.178049
BLZF1	0.178145	0.994062	0.19455
RP11-115D19.1	0.178173	0.994062	-1.01718
ANKRD13D	0.178261	0.994062	0.205091
EIF6	0.178308	0.994062	0.284935
RP11-295G20.2	0.178568	0.994062	-0.29411
MRPS22	0.178715	0.994062	0.19808
CDC25A	0.178781	0.994062	0.399665
EPSTI1	0.17879	0.994062	-0.430588
SMDT1	0.178854	0.994062	0.274128
RP11-154H23.3	0.179002	0.994062	0.454097
RP11-391L3.3	0.179147	0.994062	-0.491753
UXT	0.17932	0.994062	0.229559
PRKXP1	0.17935	0.994062	-0.491127
H2AFV	0.179465	0.994062	0.180049
TOP3B	0.179482	0.994062	-0.195095
RFX7	0.179764	0.994062	-0.186725
PPRC1	0.179798	0.994062	-0.234873
PLIN4	0.179905	0.994062	0.46121
KMT2E	0.179931	0.994062	-0.180921
IDH1	0.179933	0.994062	0.23699
CRLS1	0.179943	0.994062	0.171842
ZNF324	0.180015	0.994062	0.207222
ZMYND8	0.18004	0.994062	-0.177822
DERL3	0.180061	0.994062	0.627713
PTGER4	0.180297	0.994062	0.274756
CEP57	0.180321	0.994062	0.154483
OSBPL10	0.180333	0.994062	-0.417458
FBN1	0.180389	0.994062	-0.626666
ZNF225	0.180515	0.994062	-0.194822
UBN1	0.180517	0.994062	-0.286037
OS9	0.180616	0.994062	0.187692
GZMH	0.180637	0.994062	-0.263137
MED21	0.180933	0.994062	0.153508
ZNF639	0.180984	0.994062	0.15733
PTPRO	0.18102	0.994062	-0.258895
LINC01359	0.181061	0.994062	-0.551639
TSC22D4	0.181118	0.994062	0.313807
TIAM1	0.181125	0.994062	-0.264375
ITGB5	0.181358	0.994062	-0.481158
KIAA0040	0.181566	0.994062	-0.191319
RP11-452H21.1	0.181651	0.994062	0.640018
FMO5	0.181858	0.994062	-0.357662
DCP1B	0.181981	0.994062	-0.207376
GSKIP	0.182132	0.994062	0.228581
UBE2G2	0.182135	0.994062	-0.153613
TMC5	0.182255	0.994062	-0.797279
CYTH1	0.182276	0.994062	-0.161088
TCF3P1	0.182384	0.994062	-0.598444
TCEA3	0.182391	0.994062	-0.314265
NDUFV1	0.182695	0.994062	0.203487
RP11-395I6.3	0.182703	0.994062	-0.356936
BACH1-IT2	0.182749	0.994062	-0.350811
QRSL1	0.182849	0.994062	-0.186224
TRAJ9	0.182895	0.994062	-0.400347
C4BPA	0.182941	0.994062	-1.01334
PLCL2	0.183084	0.994062	-0.224983
CDKN2AIPNL	0.183098	0.994062	0.266978
C7orf25	0.183127	0.994062	0.346595
CCDC58	0.183223	0.994062	0.272985
GOLGA2	0.183253	0.994062	-0.2311
NDUFS3	0.183473	0.994062	0.24231
CCDC25	0.183597	0.994062	0.234178
RPF2	0.183619	0.994062	0.255623
PALB2	0.183625	0.994062	0.161324
FOXP1	0.183629	0.994062	-0.205072
UFD1L	0.183738	0.994062	0.153339
RWDD1	0.18383	0.994062	0.206233
PDCD2	0.183846	0.994062	0.140102
BAHD1	0.183883	0.994062	-0.198655
CTD-2561J22.2	0.184083	0.994062	0.385399
LITAF	0.184093	0.994062	-0.211816
TTC14	0.184269	0.994062	0.235481
RTEL1P1	0.184473	0.994062	-0.483413
THOC3	0.184626	0.994062	-0.279914
MFAP3	0.184689	0.994062	0.15008
JDP2	0.184721	0.994062	0.293507
ALKBH7	0.184781	0.994062	0.326038
SFXN3	0.184915	0.994062	-0.241888
PRDX5	0.184978	0.994062	0.305801
TMEM147	0.185042	0.994062	0.343206
MFSD12	0.185062	0.994062	-0.231242
PDCD6IP	0.185153	0.994062	0.180425
TNFRSF4	0.185164	0.994062	0.655553
SOCS4	0.185227	0.994062	0.168097
GSG2	0.185304	0.994062	0.424589
FANCE	0.18535	0.994062	0.319753
GTF2A1	0.185462	0.994062	0.267461
BTBD1	0.185536	0.994062	0.157033
RP11-425L10.1	0.18571	0.994062	0.407918
EVL	0.185776	0.994062	-0.244515
COQ6	0.185801	0.994062	-0.223067
ZCCHC10	0.185875	0.994062	0.263725
TTC3	0.185881	0.994062	-0.188552
BPNT1	0.185906	0.994062	0.219566
DNASE1L1	0.185988	0.994062	0.249765
EGLN1	0.186016	0.994062	-0.204728
RP11-298C2.1	0.186054	0.994062	-0.481587
AC083843.1	0.186071	0.994062	-0.298916
FRMD4B	0.186124	0.994062	-0.345461
LIAS	0.186139	0.994062	-0.179579
TDRD12	0.18616	0.994062	0.834975
RCHY1	0.186171	0.994062	0.165162
ZNF767P	0.186267	0.994062	-0.251453
AQR	0.186384	0.994062	0.142801
DHDDS	0.186473	0.994062	0.175369
CDC37L1	0.186492	0.994062	0.183711
THAP4	0.1865	0.994062	0.237038
MYO1E	0.186575	0.994062	-0.2846
ATP2A3	0.186606	0.994062	0.263151
TAS2R4	0.186652	0.994062	-0.484217
MRPL41	0.186682	0.994062	0.395462
SART1	0.186805	0.994062	-0.251821
LRRC75A-AS1	0.187004	0.994062	0.341409
PLS1	0.187012	0.994062	0.350576
TMEM42	0.187024	0.994062	0.201338
SH3BGRL	0.187173	0.994062	-0.193318
A2M	0.187369	0.994062	-0.551987
AGAP3	0.18754	0.994062	-0.358567
RPS17	0.187607	0.994062	0.456481
NIT2	0.187683	0.994062	-0.21296
SNHG14	0.187697	0.994062	-0.253229
RIF1	0.187719	0.994062	0.154865
MCM3AP-AS1	0.187953	0.994062	-0.292601
HNRNPA1P70	0.187964	0.994062	-0.518517
KIZ	0.188082	0.994062	-0.174182
SH3RF1	0.188121	0.994062	0.428264
LINC01094	0.188125	0.994062	-0.405189
INPP4A	0.188139	0.994062	-0.226875
SUOX	0.188148	0.994062	0.403434
LMBRD1	0.188162	0.994062	0.161346
HIST1H2BN	0.188341	0.994062	0.328956
MTERF2	0.188429	0.994062	0.280409
LRP2	0.188543	0.994062	-0.909854
BZRAP1	0.18866	0.994062	-0.357651
GOT1	0.188664	0.994062	0.271313
TRIM21	0.188737	0.994062	-0.211617
CHD2	0.188852	0.994062	-0.176158
MTURN	0.188994	0.994062	-0.401444
ATP13A3	0.189076	0.994062	0.272697
HLA-B	0.189127	0.994062	-0.231242
FRMD3	0.189231	0.994062	-0.608702
UBA5	0.189323	0.994062	0.187133
SRF	0.189349	0.994062	0.187584
RP11-809N8.4	0.189423	0.994062	0.409918
RP11-452F19.3	0.18964	0.994062	-0.354507
MOB2	0.18969	0.994062	-0.197315
BYSL	0.18969	0.994062	0.299853
SYNGAP1	0.189925	0.994062	-0.529223
TSC1	0.190002	0.994062	-0.249422
LAIR1	0.190046	0.994062	0.277625
L3MBTL3	0.190115	0.994062	-0.179486
MSANTD2	0.190216	0.994062	-0.288081
DCTPP1	0.190288	0.994062	0.314786
STAT5A	0.190353	0.994062	-0.247975
GNPAT	0.190472	0.994062	0.15021
EXPH5	0.19061	0.994062	-0.370946
TMEM144	0.190619	0.994062	-0.515968
TUG1	0.190624	0.994062	0.154451
GLS	0.190644	0.994062	0.203431
ZNF697	0.19065	0.994062	0.373328
ERP29	0.190657	0.994062	0.307036
PLXND1	0.190691	0.994062	-0.391802
RP11-348N5.9	0.190889	0.994062	-0.401222
NDUFC1	0.191032	0.994062	0.221797
RABAC1	0.191051	0.994062	0.31444
RPS20	0.191154	0.994062	0.306763
PGRMC1	0.191177	0.994062	-0.29039
AF131215.9	0.191182	0.994062	-0.289514
WBP4	0.191263	0.994062	0.234171
CASZ1	0.191313	0.994062	-0.29579
WDR89	0.191329	0.994062	0.250697
FBXO39	0.191408	0.994062	-0.789233
NELL2	0.191463	0.994062	-0.397644
MAP3K12	0.191515	0.994062	-0.25997
HLA-DOB	0.191543	0.994062	-0.369216
ZNF710	0.191606	0.994062	-0.252753
RP11-27I1.4	0.191663	0.994062	0.236738
RP11-362F19.1	0.191738	0.994062	-0.580455
VTI1A	0.191749	0.994062	-0.143273
PIEZO1	0.191961	0.994062	-0.298963
GCNT1	0.192015	0.994062	0.220995
FLJ46284	0.192257	0.994062	0.376929
RABL3	0.192322	0.994062	0.157243
VWDE	0.192383	0.994062	-0.82498
RP11-10J21.4	0.192397	0.994062	-0.45747
PCBD1	0.19253	0.994062	0.341474
MAP1A	0.192633	0.994062	-0.491796
RALB	0.192929	0.994062	-0.201867
FBXO32	0.192949	0.994062	-0.259829
PSPH	0.193052	0.994062	0.30169
HCFC2	0.193092	0.994062	0.137511
CHCHD7	0.19314	0.994062	0.233404
NUBP2	0.193221	0.994062	0.220806
SP110	0.193333	0.994062	-0.33195
NEK2	0.193356	0.994062	0.356627
RP11-890B15.3	0.193394	0.994062	-0.2687
RNF121	0.193409	0.994062	-0.161067
BST1	0.193445	0.994062	0.230267
GALNT10	0.193487	0.994062	-0.236005
LINC01176	0.193702	0.994062	-0.568122
TUBGCP4	0.193731	0.994062	-0.271834
AGAP6	0.193741	0.994062	-0.272681
SYNC	0.193748	0.994062	-0.473096
RDX	0.193814	0.994062	0.160782
DERL1	0.193884	0.994062	0.131782
C10orf12	0.193896	0.994062	-0.179546
PLBD1	0.194069	0.994062	0.305685
ANKAR	0.194172	0.994062	-0.200613
PARD6B	0.194214	0.994062	0.232492
SRP72	0.19423	0.994062	0.16962
FBXL13	0.194232	0.994062	0.347049
TRRAP	0.194277	0.994062	-0.253561
CEP250	0.194383	0.994062	-0.154015
MFSD9	0.194511	0.994062	0.285066
TRAK1	0.194527	0.994062	-0.266572
MYDGF	0.194541	0.994062	0.450704
SDR39U1	0.194582	0.994062	-0.240914
IGHV3-73	0.194605	0.994062	0.987706
TCTA	0.194606	0.994062	0.235646
VAMP5	0.194667	0.994062	0.748689
ADCY9	0.194751	0.994062	-0.339019
AGGF1	0.194917	0.994062	0.163836
OMA1	0.194987	0.994062	0.182561
ZNF354A	0.194995	0.994062	0.302455
C14orf142	0.195301	0.994062	0.293688
CDC42EP2	0.195355	0.994062	0.440295
ADAM15	0.195386	0.994062	0.31478
VSIG4	0.195456	0.994062	0.842665
DPM3	0.195561	0.994062	0.401855
KLF8	0.195661	0.994062	-0.438041
B3GNTL1	0.195668	0.994062	-0.339942
MSS51	0.195719	0.994062	-0.289251
ETV6	0.196077	0.994062	-0.379798
CALU	0.196254	0.994062	0.265535
RBM15	0.196493	0.994062	0.116158
DPP7	0.196681	0.994062	0.310166
MED10	0.196761	0.994062	0.201847
ESR1	0.196765	0.994062	-0.327408
MGA	0.197015	0.994062	-0.13985
GZF1	0.197027	0.994062	0.204888
ATMIN	0.197147	0.994062	0.1499
MAP3K7	0.197212	0.994062	0.122696
C7orf43	0.197349	0.994062	0.270202
DMAP1	0.197366	0.994062	-0.188516
APBA3	0.197565	0.994062	0.273016
C9orf41	0.19765	0.994062	0.155538
MCM9	0.197757	0.994062	-0.157976
L3MBTL4	0.197877	0.994062	-0.31805
HIST3H2BB	0.198066	0.994062	0.399443
ECHS1	0.198125	0.994062	0.2845
SRSF3	0.19829	0.994062	0.175567
RP4-737E23.6	0.198294	0.994062	0.445771
SFI1	0.198343	0.994062	-0.230188
ANO10	0.198348	0.994062	0.239743
HNMT	0.198703	0.994062	-0.299114
ZNF684	0.198715	0.994062	-0.474655
IKBKB	0.198836	0.994062	-0.239455
LRRC37A3	0.198856	0.994062	-0.449591
RNU7-13P	0.198943	0.994062	-0.424287
S100A4	0.199087	0.994062	0.308103
ARHGAP25	0.199257	0.994062	-0.196292
ZNF652	0.199283	0.994062	-0.310189
GABPB1	0.199302	0.994062	0.141814
GMCL1	0.199489	0.994062	0.149541
ZNF484	0.199599	0.994062	0.185551
NCAM1	0.19975	0.994062	-0.396299
GRPEL2	0.199873	0.994062	0.162947
CLU	0.19997	0.994062	0.30936
STK38	0.200119	0.994062	-0.173348
PSMD6	0.200366	0.994062	0.143602
SYNE2	0.200397	0.994062	-0.230267
PPAPDC2	0.200442	0.994062	0.241347
PSMB7	0.200553	0.994062	0.225733
GPR137	0.200687	0.994062	-0.272238
GOPC	0.2007	0.994062	0.158033
CCDC65	0.201006	0.994062	-0.352707
RSL24D1	0.20105	0.994062	0.330918
CENPW	0.201101	0.994062	0.398317
ARHGAP12	0.201183	0.994062	0.181233
PRDX4	0.20126	0.994062	0.406076
RP11-332M2.1	0.201275	0.994062	-0.244894
TULP4	0.201342	0.994062	-0.16548
MBNL2	0.201346	0.994062	0.281058
KB-431C1.5	0.20155	0.994062	0.418683
NDUFA12	0.201572	0.994062	0.24985
FAR1	0.201698	0.994062	0.202176
CTD-2262B20.1	0.201768	0.994062	-0.33046
SLC50A1	0.201906	0.994062	0.239509
GART	0.202108	0.994062	0.20534
MAFG	0.202223	0.994062	0.344242
REPS1	0.202296	0.994062	-0.160146
CEP63	0.202415	0.994062	-0.241055
MEIS1	0.202479	0.994062	-0.399856
PLEKHG1	0.202516	0.994062	-0.297458
TOR4A	0.202629	0.994062	0.256
LGALS1	0.202642	0.994062	0.380945
INPP1	0.202679	0.994062	0.227849
MATK	0.202806	0.994062	-0.30009
MAPRE2	0.202981	0.994062	-0.183624
ZNF862	0.20307	0.994062	-0.26559
NCKAP5L	0.203071	0.994062	-0.353101
UBN2	0.203093	0.994062	-0.229095
BBS7	0.203224	0.994062	0.144448
RPL3	0.203225	0.994062	0.238987
NDUFS6	0.203259	0.994062	0.270141
OTUB1	0.203411	0.994062	0.286879
C3AR1	0.203434	0.994062	-0.615707
RABEP1	0.203526	0.994062	-0.122218
MYADM	0.203608	0.994062	0.498769
MSL1	0.203736	0.994062	-0.18579
YARS	0.203784	0.994062	0.232088
BRF1	0.203793	0.994062	-0.201153
CTA-363E6.6	0.203838	0.994062	-0.879292
NDUFAF3	0.20388	0.994062	0.247886
PDCD4	0.20388	0.994062	-0.154236
SEC11C	0.203994	0.994062	0.506866
CHST2	0.204	0.994062	-0.362103
SUCLG2-AS1	0.204029	0.994062	-0.360944
KRIT1	0.204102	0.994062	-0.130074
C5	0.204331	0.994062	-0.389067
APP	0.20434	0.994062	0.250595
IGHG4	0.20443	0.994062	1.26259
SPC25	0.204657	0.994062	0.410601
DNMT1	0.204661	0.994062	-0.201478
EPB41L3	0.204702	0.994062	-0.239358
HLA-DRB5	0.204728	0.994062	-0.962497
TM6SF1	0.204797	0.994062	0.247833
FLT3	0.204799	0.994062	0.440381
STK40	0.204862	0.994062	-0.223549
chr22-38_28785274-29006793.1	0.204891	0.994062	-0.359134
NUP210	0.20495	0.994062	-0.280935
PRKRIR	0.205176	0.994062	0.163498
ISPD	0.205476	0.994062	-0.377119
PHYKPL	0.205525	0.994062	-0.228693
TOLLIP	0.20558	0.994062	0.191611
JAM3	0.205862	0.994062	-0.398268
RP5-1198O20.4	0.205877	0.994062	-0.738988
PCNXL3	0.20597	0.994062	-0.251624
SIGLEC10	0.206043	0.994062	0.354164
ABAT	0.206054	0.994062	0.335982
ABT1	0.206083	0.994062	0.191893
MIPEP	0.206129	0.994062	0.211924
ACCS	0.206201	0.994062	-0.408416
TMX3	0.206292	0.994062	0.215044
ZNF678	0.206491	0.994062	0.211041
DCK	0.206623	0.994062	0.205458
CLEC4D	0.206714	0.994062	0.417355
SYPL1	0.206793	0.994062	0.161792
MECP2	0.206823	0.994062	-0.268854
AFF1	0.206996	0.994062	-0.328237
HLCS	0.207099	0.994062	-0.226199
PADI4	0.207196	0.994062	0.435079
TOM1	0.207198	0.994062	0.239012
MACROD2	0.207333	0.994062	-0.440404
ATP5C1	0.207483	0.994062	0.223045
CHURC1	0.207551	0.994062	-0.302446
LMAN2	0.20761	0.994062	0.220729
ZNF93	0.207816	0.994062	0.214916
CDA	0.207983	0.994062	0.394236
KRBOX4	0.208136	0.994062	-0.199221
SOCS3	0.208249	0.994062	0.485875
MNT	0.208287	0.994062	0.277186
LYSMD3	0.208339	0.994062	0.190745
PSMG1	0.208369	0.994062	0.220865
SLC4A10	0.208416	0.994062	-0.6273
TGIF1	0.208451	0.994062	0.245469
KLF2	0.208513	0.994062	0.241381
SEMA4A	0.208524	0.994062	0.290375
WDR45B	0.20861	0.994062	0.134172
IFIT2	0.208618	0.994062	-0.639736
ATP11A	0.208803	0.994062	-0.26728
GTSE1	0.209007	0.994062	0.399234
MYCBP2	0.209073	0.994062	-0.241423
CIAPIN1	0.209105	0.994062	0.187219
ANAPC10	0.209436	0.994062	0.199953
MCM2	0.209455	0.994062	0.322381
TMEM181	0.209459	0.994062	-0.144531
TBC1D24	0.209522	0.994062	0.528209
ZSCAN20	0.209523	0.994062	-0.210945
DENND4C	0.209607	0.994062	-0.146471
DHRS7	0.209633	0.994062	0.236526
GINS1	0.209983	0.994062	0.32453
NT5DC2	0.210095	0.994062	0.443645
ADAM9	0.210338	0.994062	0.2395
PARG	0.210366	0.994062	-0.157214
COX6B1	0.210641	0.994062	0.256499
CAMKK1	0.210654	0.994062	0.370926
TBC1D9	0.210804	0.994062	-0.201997
MAPK6	0.210956	0.994062	0.21749
ZNF783	0.211019	0.994062	-0.221013
SPAG5	0.211034	0.994062	0.348553
ZNHIT6	0.211127	0.994062	0.139066
C19orf60	0.211168	0.994062	-0.246759
RP4-706A16.3	0.211248	0.994062	0.470831
LOXHD1	0.211361	0.994062	0.47203
ATF2	0.211366	0.994062	0.108746
RP11-16K12.2	0.211474	0.994062	-0.39257
PPP6C	0.211505	0.994062	0.123838
CLHC1	0.211531	0.994062	-0.305236
CLTA	0.211609	0.994062	0.197992
EPM2AIP1	0.211715	0.994062	0.19011
HIVEP2	0.211761	0.994062	-0.251459
MIEF1	0.211854	0.994062	0.223576
PPM1M	0.212021	0.994062	0.243356
USP49	0.212187	0.994062	0.205777
CCNK	0.212221	0.994062	-0.170355
MORC4	0.212223	0.994062	-0.297572
DBR1	0.212574	0.994062	0.192818
GIN1	0.212597	0.994062	0.2032
PCBP1-AS1	0.212609	0.994062	-0.330406
HIST2H2BF	0.212619	0.994062	0.264711
SLC41A3	0.212625	0.994062	0.265291
PPARGC1B	0.212677	0.994062	-0.383793
ADO	0.212704	0.994062	0.166794
EHMT1	0.212746	0.994062	-0.155062
GRAP	0.212811	0.994062	-0.230314
SDHAF2	0.213039	0.994062	-0.258143
UBE2F	0.213073	0.994062	0.232808
RP11-142E9.1	0.213291	0.994062	-0.288456
IGLV1-40	0.213313	0.994062	0.757823
RP11-467L13.7	0.213362	0.994062	0.335186
C2CD2	0.213495	0.994062	-0.364791
EXTL2	0.213553	0.994062	0.250884
SMARCC1	0.213698	0.994062	-0.157448
TPT1	0.213729	0.994062	0.301466
RPL38	0.213977	0.994062	0.200625
VCAN	0.214007	0.994062	-0.333928
CSE1L	0.214027	0.994062	0.15948
DIP2B	0.214163	0.994062	-0.165939
MAP3K5	0.21432	0.994062	-0.17745
MIF4GD	0.214638	0.994062	0.335507
ADI1	0.214659	0.994062	0.24381
RP11-2J18.1	0.214715	0.994062	-0.405663
ATP1B3	0.214722	0.994062	0.209129
RP11-378J18.8	0.21478	0.994062	-0.210087
MTA3	0.214881	0.994062	-0.180839
HIST1H3E	0.215094	0.994062	-0.58054
SNX4	0.215108	0.994062	0.26422
SRP54-AS1	0.215133	0.994062	-0.283024
PARPBP	0.215152	0.994062	0.244762
OSTM1	0.215324	0.994062	0.172057
HRK	0.215346	0.994062	-0.48786
PIN1	0.215399	0.994062	0.211241
LIMD2	0.215406	0.994062	0.178514
TTC25	0.215413	0.994062	-0.549418
EXOC6	0.215609	0.994062	0.183389
BAIAP2-AS1	0.215619	0.994062	0.457092
ST20-AS1	0.215724	0.994062	0.302356
RPL35	0.215728	0.994062	0.322955
MT1G	0.21586	0.994062	-0.988815
HPSE	0.215964	0.994062	0.437787
ARHGAP6	0.215996	0.994062	-0.440659
DCAF13P3	0.216016	0.994062	-0.292421
IMPDH2	0.216043	0.994062	0.221972
SLC1A3	0.21605	0.994062	0.529472
AGPAT5	0.216094	0.994062	0.167283
EIF2S1	0.216337	0.994062	0.169901
VPRBP	0.216388	0.994062	-0.164748
COL19A1	0.216394	0.994062	-0.392141
ZNF200	0.216401	0.994062	-0.267116
BTN3A3	0.216415	0.994062	-0.31964
VPS11	0.216441	0.994062	-0.12773
GRB2	0.216628	0.994062	-0.144506
C6orf120	0.216674	0.994062	0.171407
HIST1H4E	0.216693	0.994062	0.35745
RP11-139K1.2	0.216775	0.994062	-0.662593
DDX5	0.216797	0.994062	-0.153672
HIST1H2AH	0.216817	0.994062	0.387062
NBR1	0.216839	0.994062	-0.128479
PTTG1IP	0.216969	0.994062	0.178504
TIMM9	0.217121	0.994062	0.292847
IFNG-AS1	0.217122	0.994062	0.292947
CHCHD1	0.217233	0.994062	0.276477
TMEM256	0.217246	0.994062	0.497016
PM20D2	0.217292	0.994062	0.211533
CLDND1	0.217294	0.994062	0.187483
MIS18BP1	0.217493	0.994062	0.181828
ZNF596	0.217494	0.994062	-0.280509
ABC7-481722F1.1	0.217496	0.994062	0.422321
MAP4K2	0.217556	0.994062	-0.196753
CEACAM21	0.217558	0.994062	0.284909
C11orf21	0.217599	0.994062	0.344627
KCTD5	0.21766	0.994062	0.205811
PEX16	0.217737	0.994062	0.226808
KATNBL1	0.217777	0.994062	0.204252
ZNF823	0.217835	0.994062	-0.228245
GGA1	0.217848	0.994062	0.224684
CBX7	0.21816	0.994062	-0.222266
DCUN1D5	0.218331	0.994062	0.240814
KLF11	0.218521	0.994062	-0.246984
CCDC43	0.218537	0.994062	0.205507
GTF2IP1	0.21869	0.994062	-0.315402
INAFM2	0.218702	0.994062	-0.236915
ALDOA	0.218873	0.994062	0.204611
P2RY1	0.218948	0.994062	0.32123
RAB2B	0.219034	0.994062	-0.517212
RPLP0P6	0.219276	0.994062	0.274466
FAM204BP	0.219327	0.994062	-0.399862
RP13-516M14.1	0.219332	0.994062	0.239026
H3F3AP6	0.219501	0.994062	-0.77496
GPRASP1	0.219697	0.994062	-0.288486
UBR2	0.219797	0.994062	-0.205137
FAM135A	0.219906	0.994062	0.314665
ZSCAN18	0.220069	0.994062	-0.277684
RPS26	0.2201	0.994062	0.29183
FAM219B	0.220296	0.994062	0.175787
C2CD5	0.220305	0.994062	0.173537
BCL7B	0.220349	0.994062	0.275745
YBX1	0.22037	0.994062	-0.284385
ZNF483	0.220428	0.994062	-0.328099
TRAF1	0.220573	0.994062	-0.216859
RPL8	0.220692	0.994062	0.225428
RP11-775J23.2	0.22076	0.994062	-0.439367
APOLD1	0.22083	0.994062	-0.318898
TSC22D3	0.220952	0.994062	0.306834
REPIN1	0.221048	0.994062	0.197814
SPATS2	0.221099	0.994062	0.269243
JADE2	0.221322	0.994062	-0.259346
IGKV4-1	0.221334	0.994062	0.682978
RAB18	0.221368	0.994062	0.175699
TAF5L	0.221413	0.994062	-0.150162
ACSS1	0.221455	0.994062	0.186677
CEP44	0.221655	0.994062	0.139376
FOXJ2	0.221726	0.994062	-0.335377
CSNK1G2	0.221837	0.994062	-0.179082
RBPJ	0.221976	0.994062	0.150828
FTO-IT1	0.222101	0.994062	-0.357233
CRIP1	0.222237	0.994062	0.329745
AP4B1	0.222269	0.994062	-0.131502
TMEM116	0.222281	0.994062	-0.183381
SIPA1L1	0.222317	0.994062	-0.254814
C17orf85	0.222391	0.994062	-0.144348
SLC38A1	0.222433	0.994062	0.117205
ACACB	0.222454	0.994062	-0.286726
SLC25A36	0.22254	0.994062	0.182051
USP19	0.222569	0.994062	-0.185807
SLC25A3	0.222575	0.994062	0.149279
YARS2	0.222865	0.994062	0.196217
CD81	0.22291	0.994062	0.240518
EXOSC4	0.223032	0.994062	0.397536
ZNF345	0.223314	0.994062	-0.222634
DOLK	0.223435	0.994062	0.281745
ZNF2	0.223442	0.994062	-0.219471
CEP152	0.223528	0.994062	0.172867
TBC1D9B	0.223548	0.994062	-0.17567
TFEC	0.223671	0.994062	0.491646
MSL3	0.223725	0.994062	-0.128175
IGKV1-16	0.223873	0.994062	0.728227
PRKDC	0.22396	0.994062	-0.248365
ZEB1-AS1	0.224071	0.994062	0.252818
SPTLC1	0.224162	0.994062	0.137538
MGC16275	0.224223	0.994062	-0.337585
ZNF831	0.224304	0.994062	-0.279019
RP11-158K1.3	0.22438	0.994062	0.209387
ANKRD17	0.224386	0.994062	-0.22969
ZFP64	0.224455	0.994062	-0.251765
APOPT1	0.224653	0.994062	0.205042
PTTG2	0.224857	0.994062	-0.410219
VPS13D	0.224985	0.994062	-0.272725
RABGAP1L	0.22511	0.994062	-0.193376
AF131215.4	0.225142	0.994062	-0.482749
CTD-2368P22.1	0.225188	0.994062	-0.300489
ZBTB40	0.225242	0.994062	-0.190839
LMTK2	0.225287	0.994062	-0.258334
FAM131A	0.225292	0.994062	0.205249
RNF31	0.225332	0.994062	-0.21023
IL7R	0.225556	0.994062	-0.21873
MBP	0.225753	0.994062	-0.24383
PRKAA1	0.225756	0.994062	0.175467
LINC01268	0.225807	0.994062	0.601334
SNAI3-AS1	0.225988	0.994062	0.357587
UPF2	0.226021	0.994062	-0.131431
HERC6	0.226049	0.994062	-0.361264
PACS1	0.226153	0.994062	-0.286657
SMARCA5	0.226385	0.994062	0.188385
TMED5	0.226399	0.994062	0.158772
CDC34	0.226422	0.994062	-0.593742
OASL	0.226431	0.994062	-0.569275
RP11-290D2.6	0.226483	0.994062	0.474375
LAMTOR3	0.226692	0.994062	0.167901
RP11-73M18.6	0.226794	0.994062	-0.352191
BNIP1	0.22681	0.994062	-0.28002
ASXL1	0.227251	0.994062	-0.182593
FAM58A	0.227267	0.994062	0.243761
AC127904.2	0.22732	0.994062	-0.206828
DTYMK	0.227499	0.994062	0.302291
C9orf78	0.227552	0.994062	-0.563965
RP11-1149M10.2	0.227556	0.994062	0.354274
ZNF396	0.227557	0.994062	-0.356521
SNX16	0.227564	0.994062	0.19396
CES1	0.227578	0.994062	-0.764593
NIPAL2	0.227703	0.994062	-0.595277
RPS2P5	0.227859	0.994062	0.224277
SRGAP1	0.227949	0.994062	-0.408816
TM9SF3	0.227981	0.994062	0.161707
MEF2C-AS1	0.228102	0.994062	-0.313657
PRKX	0.228184	0.994062	-0.255612
RP4-814D15.2	0.228344	0.994062	-0.276686
PTRHD1	0.228462	0.994062	0.298093
TMEM97	0.228525	0.994062	0.307268
CDK5	0.228737	0.994062	0.245428
TRPM2	0.228745	0.994062	0.359854
CYB561	0.22877	0.994062	-0.363405
RPS7	0.228851	0.994062	0.316404
BTBD9	0.228853	0.994062	-0.184921
RP11-337C18.8	0.228876	0.994062	-0.323586
TMED1	0.228897	0.994062	0.304335
UPF3B	0.228917	0.994062	-0.196149
TP53RK	0.228948	0.994062	0.138838
CTSE	0.228959	0.994062	-1.12887
CLOCK	0.229119	0.994062	-0.19013
SGIP1	0.22914	0.994062	-0.599131
CROCCP3	0.229147	0.994062	-0.315804
KLHDC3	0.229156	0.994062	-0.18279
DISC1	0.229355	0.994062	-0.317663
NOP9	0.22939	0.994062	-0.164951
ZNF827	0.229423	0.994062	-0.275194
ATAD2	0.229431	0.994062	0.20793
ABHD6	0.2295	0.994062	-0.191587
ADAP2	0.229523	0.994062	-0.247145
SMAP1	0.229541	0.994062	0.134192
PTDSS1	0.22959	0.994062	0.156617
ZNF250	0.22973	0.994062	-0.277464
B3GALT4	0.229738	0.994062	0.165892
IKZF1	0.229846	0.994062	-0.209993
LRRCC1	0.229959	0.994062	0.278504
MBD3	0.229995	0.994062	0.337941
PELI1	0.230015	0.994062	-0.181348
EBP	0.230093	0.994062	0.256252
DAPP1	0.230113	0.994062	-0.289564
SPAST	0.230293	0.994062	0.13259
KDM5A	0.230417	0.994062	-0.132012
EIF5A	0.230524	0.994062	0.211159
RP11-598F7.3	0.230609	0.994062	-0.746885
CKMT2-AS1	0.230848	0.994062	-0.278444
CAMK2D	0.230849	0.994062	-0.208559
ZMYM4	0.230879	0.994062	-0.117002
WSB2	0.230936	0.994062	0.215112
OGFRL1	0.231224	0.994062	0.257279
PCED1A	0.231314	0.994062	0.258739
KIFC1	0.231549	0.994062	0.358624
ALKBH8	0.231644	0.994062	-0.182825
SUPT6H	0.23171	0.994062	-0.198274
ELOVL1	0.23178	0.994062	0.192829
DYNC2LI1	0.231812	0.994062	-0.289885
RANGAP1	0.231853	0.994062	0.325925
HLA-E	0.231855	0.994062	-0.177945
AC142472.6	0.231862	0.994062	0.275533
DLG2	0.231888	0.994062	-0.437213
CASP9	0.232077	0.994062	0.234562
SLC3A2	0.232104	0.994062	0.307267
DOK3	0.232116	0.994062	0.279224
SLC12A4	0.232213	0.994062	0.245667
INPP5A	0.23237	0.994062	0.148577
CTC-523E23.3	0.232504	0.994062	-0.303671
ZNF44	0.232548	0.994062	-0.143265
RP11-466F5.8	0.232658	0.994062	0.30154
KDM4B	0.232989	0.994062	-0.205613
KIAA0930	0.233107	0.994062	0.225334
RNF144A	0.233127	0.994062	-0.325247
SPIDR	0.233143	0.994062	-0.134792
TGFBR1	0.233275	0.994062	0.16379
CSGALNACT2	0.233541	0.994062	0.170642
ERMARD	0.233583	0.994062	-0.153613
CCL2	0.23365	0.994062	0.934903
VMA21	0.233659	0.994062	0.140685
CASP3	0.233771	0.994062	0.230943
SNX8	0.233952	0.994062	-0.236681
GUSB	0.234019	0.994062	0.223176
ASCC2	0.234052	0.994062	-0.559109
NIP7	0.234059	0.994062	0.187854
ATP5A1	0.2341	0.994062	0.190624
RRP8	0.234195	0.994062	-0.151184
PPP1R13B	0.234247	0.994062	-0.28462
ARHGDIB	0.234333	0.994062	0.163445
SUSD1	0.234375	0.994062	-0.14486
CLCN6	0.234515	0.994062	-0.265077
ZNF765	0.234583	0.994062	0.22132
RFC4	0.234676	0.994062	0.209434
CTA-276F8.1	0.234679	0.994062	-0.329118
POLR2D	0.234733	0.994062	0.1478
PMS2P3	0.234765	0.994062	-0.220413
LINC00239	0.23499	0.994062	0.38373
IFI30	0.235073	0.994062	0.332416
PXYLP1	0.235076	0.994062	0.282686
AP000350.5	0.235218	0.994062	-1.12243
FOXO4	0.235522	0.994062	-0.504056
IDE	0.235668	0.994062	0.146162
CAPN2	0.235786	0.994062	-0.1398
AP003068.23	0.235871	0.994062	-0.389166
ATE1	0.235948	0.994062	0.138677
HECTD4	0.235994	0.994062	-0.253306
ELK3	0.236043	0.994062	-0.206033
RPL9	0.236045	0.994062	0.420018
LRRC40	0.236318	0.994062	0.173431
ECD	0.236335	0.994062	-0.114736
HIST1H2BG	0.236344	0.994062	0.341817
SMC3	0.23643	0.994062	0.199243
UQCRH	0.236443	0.994062	0.328985
LRIG1	0.236506	0.994062	0.193648
URB1	0.236574	0.994062	-0.216523
FAM104A	0.236768	0.994062	-0.410075
RNF135	0.236822	0.994062	-0.189274
MKRN1	0.236905	0.994062	-0.527067
KBTBD8	0.23709	0.994062	0.217021
PLGRKT	0.237101	0.994062	0.228307
APPL1	0.237194	0.994062	0.127255
MAPK3	0.237216	0.994062	-0.225759
MORF4L2	0.237222	0.994062	0.248049
AP001189.4	0.237258	0.994062	-0.47442
POLR2I	0.237299	0.994062	0.250614
FADD	0.237397	0.994062	0.186718
NISCH	0.237427	0.994062	-0.192057
AKT2	0.237459	0.994062	-0.168793
CCDC125	0.237509	0.994062	0.198602
HOTAIRM1	0.237643	0.994062	-0.360662
TGFB1	0.237672	0.994062	0.32009
SNCA	0.237786	0.994062	-0.799711
HLA-DRB1	0.237804	0.994062	-0.342598
SLC39A1	0.237912	0.994062	0.257879
F2R	0.237976	0.994062	0.252312
RPAP2	0.237999	0.994062	0.138266
PSMD6-AS2	0.238006	0.994062	-0.311851
RUNDC3A	0.238042	0.994062	-0.902775
MRC2	0.238061	0.994062	-0.669496
SLC9A8	0.238063	0.994062	-0.234153
PEX5	0.238129	0.994062	-0.206807
CCNT2	0.238183	0.994062	0.139585
HAUS5	0.238191	0.994062	-0.301485
MEAF6	0.238287	0.994062	0.156206
OAS3	0.23853	0.994062	-0.588553
UBL3	0.238736	0.994062	0.136191
TMEM106C	0.238748	0.994062	0.233174
ZNF256	0.23876	0.994062	-0.241092
SNHG3	0.238952	0.994062	0.179963
NOL9	0.239001	0.994062	-0.173152
TMCO6	0.239003	0.994062	-0.217373
SP3	0.239111	0.994062	0.127867
TRDV3	0.239191	0.994062	0.620037
ZNF320	0.239202	0.994062	-0.198741
KDELC2	0.239223	0.994062	0.230587
ILF2	0.239231	0.994062	0.205477
CACHD1	0.239322	0.994062	-0.392736
AC005682.5	0.23934	0.994062	-0.263325
SLC35B4	0.239545	0.994062	0.151485
TRAJ19	0.239629	0.994062	-0.357761
CNTLN	0.239634	0.994062	0.23089
RP11-115H15.2	0.239761	0.994062	-0.454995
PHF21A	0.239827	0.994062	-0.247908
SLC5A6	0.239829	0.994062	-0.205788
GBAS	0.240024	0.994062	0.174558
PGP	0.240153	0.994062	0.285443
PADI2	0.240155	0.994062	0.337308
AMZ2	0.240293	0.994062	0.160082
FGGY	0.240522	0.994062	0.255958
YIPF3	0.240548	0.994062	0.261997
FAU	0.240586	0.994062	0.275732
MAPKAPK3	0.240647	0.994062	0.201858
TMEM185B	0.240659	0.994062	-0.260274
UBAP1	0.240672	0.994062	-0.206552
CCDC7	0.240699	0.994062	-0.148509
GALNT3	0.240825	0.994062	0.175898
DNPH1	0.240825	0.994062	0.393212
ARAP3	0.241015	0.994062	0.449618
CLEC16A	0.241035	0.994062	-0.223364
SPIN4	0.241158	0.994062	0.273216
NPC2	0.241216	0.994062	0.240655
PPIP5K2	0.241222	0.994062	0.194041
RP11-792A8.4	0.241238	0.994062	0.178143
SUMF2	0.24127	0.994062	0.201194
PCSK6	0.241341	0.994062	-0.448837
TRGC1	0.2414	0.994062	-0.343027
DMD	0.241576	0.994062	-0.44813
PDCD1	0.241597	0.994062	0.453323
ALG3	0.241635	0.994062	0.238187
LCORL	0.241807	0.994062	0.169837
XXbac-BPG299F13.17	0.241893	0.994062	-0.223839
ENPP4	0.241925	0.994062	0.329471
CMTM7	0.241933	0.994062	0.195745
MED20	0.242075	0.994062	0.157542
SNED1	0.242596	0.994062	-0.380666
PHLPP1	0.24261	0.994062	0.307962
ARHGAP21	0.242664	0.994062	-0.222368
INSIG1	0.24269	0.994062	0.249061
CLK4	0.242771	0.994062	0.179736
SZRD1	0.242829	0.994062	-0.218053
C5orf22	0.242834	0.994062	0.147074
CDK12	0.242968	0.994062	-0.186944
CHD7	0.243166	0.994062	-0.231928
KLC3	0.243287	0.994062	-1.02165
IL21R	0.243301	0.994062	-0.195217
RP1-168P16.2	0.243326	0.994062	-0.470737
CENPF	0.243431	0.994062	0.290967
MTFMT	0.243716	0.994062	0.187212
TLR2	0.243832	0.994062	0.195567
MAP3K11	0.243934	0.994062	0.166471
ADAR	0.243944	0.994062	-0.226237
RREB1	0.244009	0.994062	-0.21098
L1TD1	0.244092	0.994062	-0.600442
HMCES	0.24424	0.994062	0.210793
TRAJ22	0.244266	0.994062	-0.255811
XRCC6BP1	0.24427	0.994062	0.240481
CHEK1	0.244328	0.994062	0.253795
SLC6A16	0.244438	0.994062	-0.371745
DR1	0.24453	0.994062	0.129466
DNAJC3	0.244581	0.994062	0.192087
SMAD1	0.24461	0.994062	0.250856
ZNF891	0.244712	0.994062	-0.175167
SERGEF	0.244732	0.994062	-0.194442
SEC23A	0.244751	0.994062	0.143144
RING1	0.244761	0.994062	-0.223783
MFSD5	0.244788	0.994062	0.248517
C2orf69	0.244885	0.994062	0.151165
PRF1	0.244885	0.994062	-0.203564
NAPG	0.244895	0.994062	0.155188
MX2	0.244947	0.994062	-0.33584
UPP1	0.244996	0.994062	0.195033
EIF3J	0.245064	0.994062	0.190593
MYO10	0.245454	0.994062	0.291974
ITPR1	0.245595	0.994062	-0.205594
AP1S1	0.245674	0.994062	0.279463
CCT4	0.245725	0.994062	0.27023
C12orf42	0.24574	0.994062	-0.339932
PRKAR1B	0.245807	0.994062	0.369799
DBF4	0.245912	0.994062	0.184828
RP11-796E2.4	0.245993	0.994062	-0.254819
CNTNAP3	0.246035	0.994062	0.725142
BCL7C	0.24609	0.994062	0.250345
LRPPRC	0.246193	0.994062	0.142608
MLYCD	0.246267	0.994062	-0.285224
GTF2H3	0.246527	0.994062	0.192378
AKR1E2	0.246746	0.994062	-0.548235
TMEM106B	0.246787	0.994062	0.183767
ZC3H12A	0.246799	0.994062	0.30059
L2HGDH	0.246845	0.994062	-0.190838
ZNF141	0.246959	0.994062	0.192269
CASC4	0.247	0.994062	0.156339
DDX49	0.247088	0.994062	0.202395
PHB	0.247279	0.994062	0.216082
SARM1	0.24759	0.994062	-0.315221
MAML3	0.247681	0.994062	-0.365332
TMEM87A	0.247712	0.994062	0.115889
UBC	0.247768	0.994062	0.214668
AURKAIP1	0.247794	0.994062	0.228977
ERCC8	0.247804	0.994062	0.163693
NDUFB11	0.247954	0.994062	0.222945
SCARNA13	0.248063	0.994062	0.238095
DLEU1	0.248171	0.994062	-0.290493
ZBTB16	0.248174	0.994062	-0.469847
FCAR	0.248436	0.994062	0.309507
MDGA1	0.248477	0.994062	-0.988562
SIRT5	0.248638	0.994062	0.163345
UBE2Q2P1	0.248777	0.994062	-0.370402
TMEM9B	0.248795	0.994062	0.197859
ESCO1	0.248948	0.994062	0.181719
IFT88	0.249015	0.994062	-0.19094
GPR84	0.249045	0.994062	0.494801
PPP1CA	0.249107	0.994062	0.205096
ZNF785	0.24914	0.994062	-0.246131
TARSL2	0.249234	0.994062	-0.13931
CCZ1B	0.249296	0.994062	0.231456
GDPD1	0.249367	0.994062	-0.266095
MDFIC	0.249419	0.994062	0.110562
RHOT1	0.249667	0.994062	0.126852
RPL41	0.249696	0.994062	0.300515
YY1AP1	0.249721	0.994062	-0.247679
CNPY3	0.249786	0.994062	0.15951
TOMM40L	0.249834	0.994062	0.289451
CTLA4	0.24991	0.994062	0.433899
NAA35	0.249928	0.994062	0.123455
TMC8	0.24995	0.994062	-0.273691
SUV39H1	0.250101	0.994062	0.330405
PPIB	0.250299	0.994062	0.301421
VPS54	0.250387	0.994062	0.130415
RPRD1A	0.250401	0.994062	0.116718
DENND1B	0.250403	0.994062	0.190213
RP11-5C23.1	0.250512	0.994062	-0.244808
DPEP2	0.250524	0.994062	0.366175
FAS-AS1	0.250548	0.994062	0.322869
B9D2	0.250637	0.994062	0.200316
TTC9	0.250867	0.994062	-0.270344
MRPL54	0.250924	0.994062	0.329986
PAQR9	0.251024	0.994062	-0.677534
TUBB1	0.251266	0.994062	-0.467407
SRSF9	0.251398	0.994062	0.158034
PLBD2	0.251569	0.994062	-0.490821
ELF1	0.251905	0.994062	-0.128379
SRSF10	0.252157	0.994062	0.120781
HERC2P2	0.252198	0.994062	0.343505
RALY	0.252259	0.994062	-0.238251
ERCC6	0.252313	0.994062	-0.145833
NSUN5	0.252316	0.994062	0.2039
DDX26B	0.252316	0.994062	-0.131974
ZNF677	0.252354	0.994062	-0.277625
WDR12	0.252367	0.994062	0.177306
POLR2K	0.252452	0.994062	0.308378
PDZK1IP1	0.252663	0.994062	-0.602647
CTD-2201I18.1	0.252766	0.994062	-0.435132
USP40	0.25292	0.994062	-0.154238
JRKL	0.25298	0.994062	0.184251
NAPEPLD	0.253015	0.994062	-0.160542
PIGF	0.253064	0.994062	0.163535
CPEB2	0.253092	0.994062	0.200361
SCARNA5	0.253222	0.994062	-0.419321
ZNF264	0.253265	0.994062	-0.136067
FAM222B	0.253373	0.994062	-0.354252
ACAD10	0.253418	0.994062	-0.162754
KIF13B	0.253581	0.994062	-0.163708
ZNF43	0.253605	0.994062	0.163856
LINC01138	0.25362	0.994062	-0.304912
CXorf21	0.253788	0.994062	-0.263425
TPI1	0.253977	0.994062	0.265515
CTNNA1	0.253999	0.994062	-0.196962
DNMT3A	0.254019	0.994062	-0.188617
HNRNPH1	0.254032	0.994062	-0.131605
NCKAP1	0.254206	0.994062	-0.308567
TAF7	0.254261	0.994062	0.186301
APMAP	0.25431	0.994062	0.248432
GABARAP	0.254402	0.994062	0.214387
TNRC6B	0.254407	0.994062	-0.264473
LINC00570	0.254429	0.994062	-0.780888
MFAP3L	0.254467	0.994062	-0.429373
TCAIM	0.254536	0.994062	0.134359
CMTR2	0.254601	0.994062	0.133375
MYO19	0.254745	0.994062	-0.181617
KANSL1	0.254836	0.994062	-0.230138
TMEM106A	0.254964	0.994062	-0.281197
NIPAL3	0.254999	0.994062	-0.154726
HOOK1	0.255019	0.994062	0.235682
TMEM223	0.25506	0.994062	0.222783
ISG15	0.255151	0.994062	-0.74991
SH3BGRL2	0.255231	0.994062	-0.515054
KIAA1147	0.255349	0.994062	-0.192555
ZNF563	0.25548	0.994062	-0.314274
MRPS15	0.255541	0.994062	0.246311
CEP72	0.255863	0.994062	-0.260643
ALDH1A2	0.25587	0.994062	0.274819
VAMP8	0.255916	0.994062	0.358544
CHEK2	0.255965	0.994062	0.164524
NEDD9	0.256088	0.994062	-0.274202
NSA2	0.256106	0.994062	0.281204
RLF	0.256151	0.994062	0.154992
RAB27B	0.256688	0.994062	-0.384164
TMEM63A	0.256818	0.994062	-0.297361
SFMBT1	0.256905	0.994062	-0.17115
MIR22HG	0.256906	0.994062	0.233031
RPUSD4	0.257053	0.994062	0.132356
ZNF37BP	0.257176	0.994062	-0.129791
PCMTD1	0.25719	0.994062	-0.187933
CXCR5	0.257241	0.994062	-0.247951
TOMM7	0.257363	0.994062	0.368443
FEN1	0.257426	0.994062	0.29345
AQP3	0.257461	0.994062	0.453356
ZNF234	0.25747	0.994062	-0.148045
H2AFZ	0.257489	0.994062	0.227169
RP11-139H15.6	0.257678	0.994062	0.292411
EFHC1	0.257755	0.994062	0.218295
CTD-2561J22.5	0.25799	0.994062	-0.605257
GLA	0.258091	0.994062	0.220108
LINC01572	0.258125	0.994062	0.437454
PELI2	0.258156	0.994062	-0.18549
AARS2	0.258299	0.994062	-0.186173
GNL3	0.258426	0.994062	0.253377
SETD5	0.258504	0.994062	-0.236355
CENPH	0.258942	0.994062	0.300329
GMNN	0.25902	0.994062	0.258292
KIF2A	0.259039	0.994062	-0.134694
HBP1	0.259042	0.994062	-0.124505
BRIX1	0.259111	0.994062	0.193783
CMTM2	0.259112	0.994062	0.324803
TNFRSF10C	0.25929	0.994062	-0.215337
KPNB1	0.259368	0.994062	-0.169212
BACH2	0.25939	0.994062	-0.270188
KAT2B	0.259429	0.994062	-0.306881
SLFN14	0.259436	0.994062	-0.58312
MGST2	0.259597	0.994062	0.240359
CDCA3	0.259679	0.994062	0.391679
TMEM101	0.259808	0.994062	0.211561
AASDH	0.259969	0.994062	0.140303
PLEKHA8	0.260099	0.994062	-0.161131
COL4A3BP	0.260254	0.994062	0.115595
C14orf80	0.260375	0.994062	-0.335352
RPS12P26	0.260445	0.994062	-0.281784
GIMAP7	0.26051	0.994062	-0.292188
NUBPL	0.260559	0.994062	-0.188623
CYP4V2	0.260631	0.994062	-0.210425
ZBTB37	0.260799	0.994062	0.141625
MEI1	0.260878	0.994062	-0.323516
ZFYVE19	0.26118	0.994062	-0.187914
CASP4	0.261186	0.994062	-0.196598
RAD51-AS1	0.261361	0.994062	-0.152912
CRTAP	0.261367	0.994062	0.191576
SHARPIN	0.26161	0.994062	-0.318511
EPS8	0.261698	0.994062	-0.419886
SLFN12	0.261705	0.994062	0.272084
TRIM10	0.261771	0.994062	-0.731464
GNPNAT1	0.261782	0.994062	0.20178
GALNT6	0.261785	0.994062	-0.216246
PANK1	0.261866	0.994062	-0.295386
PNPLA6	0.261941	0.994062	0.314488
GLTSCR2	0.26226	0.994062	0.22712
NDUFAF5	0.262395	0.994062	-0.132931
CRIM1	0.262421	0.994062	0.226356
AF131215.3	0.262437	0.994062	-0.487131
PPM1N	0.262479	0.994062	0.39327
PWWP2B	0.262502	0.994062	-0.25116
ARHGAP26	0.262531	0.994062	-0.220014
RP1-29C18.8	0.262636	0.994062	-0.387954
LGALS3BP	0.262716	0.994062	0.693605
PLAG1	0.262746	0.994062	0.200135
SETD4	0.262748	0.994062	-0.189286
BBS9	0.262872	0.994062	-0.173011
FBXO45	0.262876	0.994062	0.161153
EIF2B5	0.263058	0.994062	-0.145307
RP11-212P7.2	0.263183	0.994062	0.240609
TSC2	0.263243	0.994062	-0.221875
NUCB2	0.263247	0.994062	0.21223
SNX30	0.263461	0.994062	-0.156536
HERC5	0.263491	0.994062	-0.690776
ACSM3	0.263506	0.994062	0.27125
TAF4B	0.263782	0.994062	0.195649
TMEM194A	0.263788	0.994062	0.147206
TMEM14A	0.263921	0.994062	0.238613
XYLT2	0.264125	0.994062	-0.177171
GALNT5	0.264221	0.994062	-0.530502
MYH9	0.264236	0.994062	-0.240586
NLN	0.264384	0.994062	0.213788
ZCCHC6	0.264471	0.994062	-0.203725
GPSM3	0.264473	0.994062	0.386532
PDE8A	0.264706	0.994062	-0.214306
RP3-395M20.8	0.264722	0.994062	0.25263
FBXO18	0.264814	0.994062	-0.121084
LSG1	0.264816	0.994062	-0.137446
CCPG1	0.264816	0.994062	0.201861
DHPS	0.264906	0.994062	-0.172013
SMAD5	0.264939	0.994062	0.154451
MOGS	0.265083	0.994062	0.234785
IGLV4-3	0.265111	0.994062	0.986223
ZNF267	0.265192	0.994062	0.241737
TMED9	0.265222	0.994062	0.244867
MIATNB	0.265266	0.994062	-0.247375
PDXK	0.265294	0.994062	0.22286
SYT17	0.265382	0.994062	-0.409176
MAPKBP1	0.265462	0.994062	-0.257711
RPL21P123	0.26551	0.994062	-0.390873
CIDEB	0.265616	0.994062	0.312216
CR2	0.265652	0.994062	-0.266684
PTPDC1	0.265785	0.994062	-0.279787
BZW2	0.265799	0.994062	0.145452
PIGC	0.265819	0.994062	-0.446562
ATP5J2	0.265871	0.994062	0.248509
NPM3	0.265906	0.994062	0.311273
ARAP1	0.265957	0.994062	-0.18752
AC007256.5	0.266009	0.994062	-0.301591
DSP	0.266041	0.994062	-0.749293
MRPS21	0.266059	0.994062	0.221717
CD52	0.26607	0.994062	0.387301
SF1	0.266123	0.994062	-0.235217
CCDC186	0.266162	0.994062	0.131941
GFM2	0.266318	0.994062	0.132131
HSD17B10	0.266323	0.994062	0.235988
ZDHHC6	0.266336	0.994062	0.112592
PPP6R2	0.266338	0.994062	-0.127179
NFAM1	0.266376	0.994062	0.267202
SEPW1	0.266441	0.994062	0.306901
MFSD2B	0.266499	0.994062	-0.58204
CBX4	0.266528	0.994062	0.178243
APPBP2	0.266647	0.994062	0.0916274
TP53BP1	0.266824	0.994062	-0.17277
CDC42BPA	0.266959	0.994062	-0.409169
PCGF5	0.266974	0.994062	-0.225519
LGR4	0.266977	0.994062	-0.391917
U1	0.267149	0.994062	0.363834
NOXRED1	0.267323	0.994062	-0.253703
IFNAR1	0.267355	0.994062	-0.159297
Mar-03	0.267392	0.994062	-0.358118
DEPDC5	0.267541	0.994062	-0.126277
FRG1B	0.26758	0.994062	-0.332464
POGK	0.267602	0.994062	0.113999
ABCF3	0.267634	0.994062	-0.14233
SLC35A1	0.267637	0.994062	0.270919
CSMD1	0.267712	0.994062	-0.690794
ZNF687	0.267748	0.994062	0.209524
KIF3B	0.267749	0.994062	-0.169997
HIST1H2BK	0.267937	0.994062	0.253817
TAPT1	0.268032	0.994062	0.15298
TRAPPC13	0.268141	0.994062	0.149127
CSNK2A2	0.268155	0.994062	-0.195642
SMIM20	0.268181	0.994062	0.283642
TAX1BP1	0.268327	0.994062	0.218576
CAMK4	0.268514	0.994062	-0.208858
RERE	0.26867	0.994062	-0.26618
EMC9	0.268678	0.994062	0.305873
EHBP1L1	0.268765	0.994062	-0.203944
CWC25	0.268797	0.994062	-0.143226
RPL19	0.268818	0.994062	0.191097
KLF9	0.268854	0.994062	0.198301
ITGB3BP	0.268913	0.994062	0.214414
SFT2D3	0.268915	0.994062	0.200306
PSMB3	0.268976	0.994062	0.198867
RP11-214O1.3	0.269023	0.994062	-0.395216
SENP2	0.26905	0.994062	-0.117568
PRICKLE1	0.269091	0.994062	-0.193053
KDM5C	0.269125	0.994062	-0.266865
ATRAID	0.269196	0.994062	0.194514
RP11-16E23.3	0.269309	0.994062	-0.469432
SAP30L	0.269407	0.994062	-0.150723
ILK	0.269508	0.994062	0.170181
AC005532.5	0.269534	0.994062	-0.372031
RAN	0.269617	0.994062	0.215427
GYPC	0.269647	0.994062	-0.535763
HNRNPH3	0.269726	0.994062	-0.17462
MED1	0.2698	0.994062	-0.150348
BRD9	0.269884	0.994062	-0.108501
RP11-815J21.1	0.269885	0.994062	-0.305628
MUT	0.269891	0.994062	0.169671
CYB561D2	0.269903	0.994062	0.221419
COX7A2L	0.269951	0.994062	0.184295
CARD11	0.270003	0.994062	-0.184874
ATP1A1	0.270139	0.994062	-0.184382
SLC9A1	0.270207	0.994062	0.388287
OSBPL2	0.270434	0.994062	-0.147973
CTD-2179L22.1	0.270475	0.994062	-0.312408
HCP5	0.270644	0.994062	0.19167
PRKCA	0.270878	0.994062	-0.227415
CCP110	0.270927	0.994062	0.174386
PARP9	0.27093	0.994062	-0.225772
ZNF789	0.270966	0.994062	-0.165549
MSH2	0.271074	0.994062	0.116286
SAMD15	0.271116	0.994062	0.360394
SLC7A6OS	0.271143	0.994062	-0.130969
MMGT1	0.271181	0.994062	0.148289
ZNF184	0.271207	0.994062	0.165284
CXorf23	0.271312	0.994062	-0.168956
HM13	0.271415	0.994062	0.236776
ZNF34	0.271576	0.994062	-0.186776
NCF1	0.271619	0.994062	-0.268936
RPS16P5	0.271621	0.994062	-0.378206
DPYSL2	0.271756	0.994062	-0.1638
TDG	0.27178	0.994062	0.148511
RIC8B	0.271806	0.994062	-0.121315
CD6	0.27188	0.994062	-0.235015
KLRG1	0.271927	0.994062	-0.316692
EDC3	0.271937	0.994062	0.190168
NCOA1	0.272003	0.994062	-0.15891
RP11-213G2.3	0.272041	0.994062	-0.223862
SNORD17	0.272184	0.994062	-0.322683
TEX10	0.272227	0.994062	0.115584
AC009237.8	0.272292	0.994062	0.25539
ARL1	0.272478	0.994062	0.17817
GALNT1	0.272616	0.994062	0.188761
EIF2A	0.272619	0.994062	0.142857
ATP6V0A2	0.272648	0.994062	-0.10881
MED12L	0.272821	0.994062	0.336547
HCFC1	0.272896	0.994062	-0.242133
SNRNP25	0.272962	0.994062	0.299545
C1orf21	0.272997	0.994062	-0.211836
DZANK1	0.273059	0.994062	-0.267405
GAN	0.273144	0.994062	0.1584
TNFRSF25	0.273161	0.994062	-0.232445
ADM	0.273314	0.994062	0.205967
CEP97	0.273704	0.994062	0.226724
HSPE1	0.273794	0.994062	0.50341
SNX1	0.273817	0.994062	-0.176184
HS2ST1	0.27392	0.994062	0.166412
MPDU1	0.273958	0.994062	0.235926
SERTAD2	0.27404	0.994062	-0.238211
CETN3	0.274144	0.994062	0.296273
GAK	0.274167	0.994062	-0.134514
NACC1	0.274185	0.994062	0.22866
PSTPIP1	0.274203	0.994062	0.188619
CCDC150P1	0.274207	0.994062	-0.210112
RP11-553L6.2	0.274267	0.994062	-0.293392
DDX50	0.274276	0.994062	0.16654
AC159540.1	0.274309	0.994062	0.470421
SPTBN1	0.274339	0.994062	-0.174661
FDFT1	0.274422	0.994062	0.161666
YBX3	0.274437	0.994062	-0.483194
FAM114A1	0.274498	0.994062	0.28434
RP11-443B7.3	0.274561	0.994062	0.266576
ATRN	0.274565	0.994062	-0.148859
DLGAP5	0.274588	0.994062	0.347201
TPRG1	0.274638	0.994062	-0.343981
BCL2	0.27479	0.994062	0.217639
AC067945.3	0.275117	0.994062	-0.465473
DTX3L	0.275174	0.994062	-0.220212
STAT4	0.275259	0.994062	-0.154474
MRPL50	0.275431	0.994062	0.161219
TRIM59	0.275488	0.994062	0.147988
PLD1	0.275528	0.994062	0.243846
DUS4L	0.275631	0.994062	-0.198713
KIAA1191	0.275705	0.994062	-0.176197
RSAD2	0.275788	0.994062	-0.8079
AC007566.10	0.275822	0.994062	0.242746
FTX	0.275854	0.994062	-0.207958
PPP1R3F	0.275954	0.994062	-0.21525
ANPEP	0.275957	0.994062	0.451626
JARID2	0.276054	0.994062	-0.178718
DHX15	0.276121	0.994062	0.114705
MPND	0.276328	0.994062	-0.318519
SETD9	0.276336	0.994062	0.325681
TIA1	0.276554	0.994062	0.140402
FBXO28	0.276698	0.994062	0.0993982
RP11-363E7.4	0.276794	0.994062	-0.318
PCED1B-AS1	0.276798	0.994062	-0.159758
USMG5	0.276813	0.994062	0.314859
ADAM28	0.276863	0.994062	-0.249604
KMO	0.276995	0.994062	-0.203166
SAMD4B	0.277047	0.994062	-0.298757
MYO7A	0.27713	0.994062	-0.454209
TMEM243	0.277157	0.994062	0.148243
ZC3H13	0.277167	0.994062	-0.10928
FCGR2B	0.277311	0.994062	0.334537
CTD-2215E18.1	0.277461	0.994062	-0.386815
SH3PXD2A	0.277626	0.994062	-0.229215
CCDC117	0.277676	0.994062	0.279208
PRKCE	0.277832	0.994062	-0.305531
KIF15	0.277936	0.994062	0.264451
JMJD1C	0.277989	0.994062	-0.168952
MYEOV2	0.278	0.994062	0.307319
PPM1L	0.278005	0.994062	-0.319048
TCHP	0.278133	0.994062	-0.156062
RP11-44F14.6	0.27824	0.994062	0.289927
ZNF268	0.278298	0.994062	0.211665
ZER1	0.278367	0.994062	-0.438857
RBM33	0.278389	0.994062	-0.153597
WDR73	0.278477	0.994062	-0.145947
TNIP3	0.278631	0.994062	0.646947
COPZ1	0.278714	0.994062	0.177727
RP11-256L6.3	0.278858	0.994062	-0.500356
DARS2	0.278911	0.994062	0.151966
DHFRL1	0.278932	0.994062	0.188218
TPPP3	0.278987	0.994062	-0.528488
AC005082.12	0.279149	0.994062	0.488824
KIF21A	0.279271	0.994062	-0.225034
C20orf196	0.279439	0.994062	-0.240062
MAP2K1	0.279467	0.994062	0.15259
RAD1	0.279549	0.994062	0.13155
GRK6	0.27963	0.994062	0.15034
C12orf57	0.279647	0.994062	0.329228
RP5-1041C10.3	0.279648	0.994062	-0.38268
EMC3-AS1	0.279733	0.994062	-0.290243
NPRL3	0.279832	0.994062	-0.516141
SNX6	0.279874	0.994062	0.176397
ADAM10	0.279933	0.994062	0.140252
ANO6	0.279991	0.994062	-0.185954
BMX	0.280077	0.994062	0.30744
GABPA	0.280097	0.994062	0.120702
SEC14L1P1	0.280111	0.994062	-0.295116
REEP5	0.280248	0.994062	0.154306
KIF4A	0.280273	0.994062	0.27322
HS3ST3B1	0.280415	0.994062	0.274726
ZNF558	0.280491	0.994062	-0.171128
ANKRD54	0.28051	0.994062	0.241465
CREG1	0.280585	0.994062	0.220704
CHTF8	0.280599	0.994062	0.138123
XRCC4	0.28074	0.994062	0.248693
MGAT3	0.280757	0.994062	0.313894
CBX3	0.280814	0.994062	0.200736
RAB10	0.280865	0.994062	0.133222
RP5-1112D6.8	0.280904	0.994062	-0.296328
ACP1	0.281044	0.994062	-0.243219
TUBA1C	0.281159	0.994062	0.22216
GATB	0.281192	0.994062	0.146289
BBS10	0.281241	0.994062	0.157118
NME8	0.28143	0.994062	0.312367
CMC1	0.281447	0.994062	0.228414
RP1-229K20.5	0.281457	0.994062	0.352075
EFHD2	0.281529	0.994062	-0.175644
NUTM2A-AS1	0.281591	0.994062	0.309729
LPIN1	0.281872	0.994062	-0.16946
IRAK3	0.281885	0.994062	0.218852
LRPAP1	0.282005	0.994062	0.162436
ZNF557	0.282041	0.994062	0.128569
RN7SL141P	0.282063	0.994062	-0.335584
TAS2R20	0.282064	0.994062	0.250007
CECR1	0.282076	0.994062	-0.281793
SLC28A3	0.282129	0.994062	0.600716
NAGPA	0.282155	0.994062	-0.215245
GGTA1P	0.282214	0.994062	0.393078
ABLIM1	0.282362	0.994062	-0.197721
AC104699.1	0.28246	0.994062	0.503161
DZIP3	0.282493	0.994062	0.181993
TIMM8A	0.282582	0.994062	0.186251
IGHV1-18	0.282602	0.994062	0.446029
ANGPT1	0.282614	0.994062	0.426296
BAZ2A	0.282624	0.994062	-0.285939
GOSR1	0.282753	0.994062	-0.13039
SEMA4D	0.282855	0.994062	-0.29404
NPC1	0.283076	0.994062	-0.173453
BCDIN3D	0.2833	0.994062	0.187925
TRMU	0.283329	0.994062	0.16789
KIAA1328	0.283692	0.994062	-0.190495
SMAD3	0.283718	0.994062	-0.278698
DNAJC11	0.283766	0.994062	-0.155873
STMN3	0.283837	0.994062	-0.252929
KLHL8	0.283928	0.994062	0.142268
DISP1	0.284065	0.994062	-0.245617
EMC3	0.284075	0.994062	-0.337778
FAN1	0.284249	0.994062	0.153863
GLIPR1	0.284329	0.994062	0.248954
FAF1	0.28433	0.994062	0.100178
IMPAD1	0.284451	0.994062	0.152102
TNFRSF13C	0.284461	0.994062	-0.278798
NUP98	0.284559	0.994062	-0.126865
SLC33A1	0.284628	0.994062	0.145189
AC017002.2	0.284632	0.994062	0.303064
C8orf88	0.284633	0.994062	0.399183
APTR	0.284714	0.994062	-0.215674
FAT1	0.28475	0.994062	-0.536773
CROCCP2	0.285017	0.994062	0.191963
ERCC1	0.285122	0.994062	0.20022
TRAF3IP3	0.28516	0.994062	-0.17337
ZNF121	0.28525	0.994062	0.123828
AC012368.1	0.285286	0.994062	0.252471
STAB1	0.285299	0.994062	-0.287459
OCLN	0.285333	0.994062	0.709034
SLC7A6	0.285389	0.994062	-0.161784
PRKRIRP7	0.285464	0.994062	-0.305675
RP11-440L14.1	0.285499	0.994062	-0.227768
MRPL30	0.285522	0.994062	0.169632
ULK1	0.285752	0.994062	0.356055
GPR183	0.28587	0.994062	0.192656
FBXO42	0.285949	0.994062	-0.142737
PHF5A	0.286052	0.994062	0.225715
APBB1	0.286181	0.994062	-0.277525
IL1RAP	0.286285	0.994062	0.287445
SYNM	0.286443	0.994062	-0.495092
GTF3C6	0.286549	0.994062	0.223247
EXOSC9	0.286599	0.994062	0.149763
ADAT1	0.286612	0.994062	0.198345
EIF4B	0.286689	0.994062	0.132271
HIATL2	0.286855	0.994062	0.219846
SIPA1L3	0.286932	0.994062	-0.242801
DYNC1H1	0.287041	0.994062	-0.205797
FASLG	0.287162	0.994062	-0.252903
LDHA	0.287296	0.994062	0.252429
ZNF57	0.287304	0.994062	-0.219344
MACC1	0.287311	0.994062	0.234983
TMEM109	0.287312	0.994062	0.211332
EIF3F	0.28736	0.994062	0.126827
SECTM1	0.2874	0.994062	-0.30159
FAM13A	0.287494	0.994062	-0.255758
FOXK1	0.287513	0.994062	-0.237734
RRAGD	0.287571	0.994062	0.210832
CEP192	0.287693	0.994062	-0.119093
NDEL1	0.287913	0.994062	-0.16385
ACADSB	0.287951	0.994062	-0.200427
MTMR4	0.287955	0.994062	-0.143582
MTCL1	0.288122	0.994062	-0.330158
PRPF8	0.28821	0.994062	-0.200117
CNOT7	0.28833	0.994062	0.103809
KLHL4	0.288365	0.994062	0.798613
EID1	0.288378	0.994062	0.206693
NMI	0.288555	0.994062	-0.178711
PAAF1	0.288569	0.994062	-0.185327
NCF1C	0.288654	0.994062	0.233228
NLRC3	0.288807	0.994062	-0.193015
FAM227B	0.28885	0.994062	-0.25131
RP11-1023L17.1	0.28887	0.994062	-0.209134
PARP16	0.288878	0.994062	0.255382
COX11	0.288923	0.994062	0.132444
ZNF136	0.28904	0.994062	-0.153088
DEAF1	0.289074	0.994062	-0.203575
PPP1R26	0.28908	0.994062	-0.26741
UBALD2	0.289152	0.994062	0.20887
RP11-383F6.1	0.289221	0.994062	-0.307707
RP11-652L8.4	0.289299	0.994062	-0.268161
EBF1	0.289338	0.994062	-0.254923
ZNF692	0.289348	0.994062	-0.235296
RP11-73K9.3	0.289442	0.994062	-0.437393
RP11-348N5.7	0.289454	0.994062	-0.284779
UQCR11	0.289526	0.994062	0.256215
FHL3	0.289562	0.994062	0.428878
GCC1	0.289714	0.994062	-0.161438
GTF2H5	0.289812	0.994062	0.224174
MATR3	0.289865	0.994062	0.136754
AAK1	0.289991	0.994062	-0.268282
AC253572.1	0.290005	0.994062	-0.498754
ZNF343	0.290019	0.994062	-0.145111
WWP2	0.290019	0.994062	-0.166568
S1PR1	0.290216	0.994062	-0.19164
GGA2	0.290543	0.994062	-0.138137
GSTZ1	0.290566	0.994062	-0.217183
CYTH4	0.290588	0.994062	-0.164686
PCK2	0.290616	0.994062	-0.223677
PTAFR	0.290718	0.994062	0.218751
DOCK7	0.290749	0.994062	-0.165284
TFPI	0.290876	0.994062	-0.385868
PTGER3	0.290943	0.994062	-0.368074
ITCH	0.290973	0.994062	0.0931193
CDYL	0.290985	0.994062	-0.337754
ADAMTS2	0.291263	0.994062	0.662718
TRIP12	0.291273	0.994062	-0.132597
PYURF	0.291285	0.994062	0.221261
TAS2R19	0.291414	0.994062	0.232116
RABIF	0.291458	0.994062	0.183739
GCA	0.291459	0.994062	0.232724
PRPF39	0.29148	0.994062	0.122474
CDC6	0.291523	0.994062	0.3111
RENBP	0.291562	0.994062	0.233996
MX1	0.291658	0.994062	-0.507556
TRIO	0.291905	0.994062	-0.215172
LINC00861	0.291941	0.994062	-0.325393
TRIM16	0.291963	0.994062	-0.173795
GLRX3	0.291983	0.994062	0.123303
ZNF566	0.292176	0.994062	-0.17193
MAU2	0.292216	0.994062	0.210406
AGBL3	0.292261	0.994062	-0.245843
CENPQ	0.292348	0.994062	0.25698
IL18	0.292564	0.994062	0.244301
MANSC1	0.29262	0.994062	0.271385
GMEB2	0.292639	0.994062	-0.177482
DYNC1I2	0.292972	0.994062	0.109277
PILRA	0.292982	0.994062	0.399672
NPAT	0.293014	0.994062	-0.13136
MRPL21	0.293142	0.994062	0.231978
ITGB8	0.293207	0.994062	-0.495011
RP11-147L13.11	0.29323	0.994062	-0.209044
FTO	0.293293	0.994062	-0.138889
PXK	0.293297	0.994062	0.191917
LONRF1	0.293349	0.994062	0.163048
PCDH12	0.293349	0.994062	-0.415577
QARS	0.293393	0.994062	0.164533
ANXA1	0.293728	0.994062	0.215732
SCFD2	0.293805	0.994062	-0.147965
LINC01232	0.293915	0.994062	-0.393455
NEMF	0.293926	0.994062	-0.114683
TMEM176A	0.293986	0.994062	-0.508478
STAU2	0.294463	0.994062	0.126037
ARMCX2	0.29448	0.994062	0.258265
TRIM58	0.294515	0.994062	-0.658599
PLK3	0.294555	0.994062	0.285284
KIR2DS4	0.294572	0.994062	0.697457
HIST1H2AC	0.294649	0.994062	-0.182539
GPI	0.294757	0.994062	0.223009
SDCBP2-AS1	0.294819	0.994062	-0.20329
UMPS	0.294929	0.994062	0.14767
AGO4	0.295031	0.994062	-0.151336
IGHV3-49	0.295068	0.994062	0.671074
NUAK2	0.29524	0.994062	-0.256079
GALK2	0.295278	0.994062	0.121644
PPP1R9A	0.295449	0.994062	-0.349047
R3HDM2	0.295556	0.994062	-0.2696
HUWE1	0.295556	0.994062	-0.216934
UBAP1L	0.295667	0.994062	-0.3715
RAD50	0.295742	0.994062	-0.121857
HIST1H2BJ	0.295858	0.994062	0.327975
ARPP19	0.295863	0.994062	0.113683
EEF1D	0.295897	0.994062	0.167501
DUSP10	0.29591	0.994062	-0.184964
HAGH	0.29607	0.994062	-0.589834
LINC00894	0.296101	0.994062	-0.273464
NF1	0.296344	0.994062	-0.182621
CSTF3	0.296417	0.994062	0.166637
AC004980.7	0.296635	0.994062	-0.274029
FAM126A	0.296787	0.994062	0.142587
RNF216	0.296809	0.994062	-0.186017
PUM1	0.296826	0.994062	-0.144692
ZNF135	0.296838	0.994062	-0.361446
ELOVL5	0.296843	0.994062	-0.150075
ZRANB1	0.296951	0.994062	-0.210312
SMARCA2	0.296951	0.994062	-0.159376
TLN1	0.296999	0.994062	-0.216217
CEP170	0.296999	0.994062	0.136953
FKBP8	0.29713	0.994062	-0.552821
MAL	0.297319	0.994062	0.211288
FAM98A	0.297365	0.994062	0.165076
ARRDC4	0.297451	0.994062	0.359165
RP11-352M15.2	0.297469	0.994062	0.152203
ZDHHC7	0.297513	0.994062	-0.143243
LINC00294	0.297821	0.994062	-0.275667
ZNF276	0.298388	0.994062	-0.154984
ARL5A	0.298402	0.994062	0.129823
FYCO1	0.298491	0.994062	-0.178493
TWF2	0.298639	0.994062	0.232293
RPL4P6	0.29892	0.994062	-0.264852
AKIRIN2	0.298985	0.994062	0.168863
TP53I11	0.299057	0.994062	0.320852
CCT6P1	0.299104	0.994062	-0.151784
CCDC101	0.29912	0.994062	-0.274734
ZFP3	0.299205	0.994062	-0.216748
SPG11	0.299226	0.994062	-0.146728
HKR1	0.299234	0.994062	-0.146345
RGL4	0.299484	0.994062	0.430903
MCM6	0.29957	0.994062	0.178329
DYNC2H1	0.299696	0.994062	-0.219627
LRRC37A2	0.299699	0.994062	-0.297526
SRRM2	0.299706	0.994062	-0.31406
RABEPK	0.299799	0.994062	0.159733
G2E3	0.299803	0.994062	0.118723
PRRC2C	0.299808	0.994062	-0.207664
CRAMP1L	0.299913	0.994062	-0.201731
ZKSCAN2	0.299951	0.994062	-0.203997
ERCC5	0.299981	0.994062	-0.123746
GDI2	0.300064	0.994062	0.153183
RP11-631M6.3	0.300097	0.994062	-0.332319
CASP1P2	0.300286	0.994062	-0.715796
EIF2S2	0.300356	0.994062	0.220693
CTC-490G23.4	0.300361	0.994062	0.686169
RAB28	0.300381	0.994062	0.138135
MAP4K5	0.300483	0.994062	-0.190411
C2orf88	0.300566	0.994062	-0.390928
RNASE3	0.300607	0.994062	0.739215
KLHL36	0.300777	0.994062	-0.126154
RP11-996F15.6	0.300788	0.994062	-0.249301
ZNF22	0.300793	0.994062	0.178878
WHAMM	0.300862	0.994062	-0.185032
IGHV3-21	0.300905	0.994062	0.584123
MRPL24	0.300913	0.994062	0.216308
BCKDK	0.300957	0.994062	0.204188
SLC38A6	0.300981	0.994062	-0.210281
HMGB2	0.301079	0.994062	0.28486
ARHGEF7	0.301183	0.994062	-0.182576
SLC27A2	0.301203	0.994062	0.328883
HLTF	0.301282	0.994062	0.147166
SPX	0.301538	0.994062	-0.434512
LINC00467	0.301587	0.994062	0.262272
S100A12	0.301589	0.994062	0.445987
RPS21	0.301659	0.994062	0.348461
UBXN6	0.301697	0.994062	-0.574983
CCDC126	0.301713	0.994062	0.202584
ARNTL	0.301748	0.994062	-0.136217
STAT5B	0.30183	0.994062	-0.145086
CHP1	0.301843	0.994062	0.210365
HDDC3	0.302062	0.994062	0.263716
GTF3C4	0.302068	0.994062	-0.144367
RP11-151A6.4	0.302275	0.994062	-0.250365
RP11-946P6.6	0.302304	0.994062	-0.30575
PIM3	0.302416	0.994062	0.250467
CISH	0.302547	0.994062	0.353235
YTHDF3	0.30255	0.994062	0.119783
PPP2R4	0.30256	0.994062	0.179597
DGKQ	0.302618	0.994062	-0.242246
MT2A	0.302657	0.994062	-0.488668
GOLPH3	0.30266	0.994062	0.13458
KIF20B	0.302714	0.994062	0.237551
C5orf42	0.302864	0.994062	-0.177989
CCR7	0.302889	0.994062	-0.220446
CHD6	0.303	0.994062	-0.122808
C1orf43	0.30302	0.994062	0.146678
SARS	0.303024	0.994062	0.135666
RBBP4	0.30313	0.994062	0.110836
FAM168A	0.303232	0.994062	-0.182643
ABHD10	0.30325	0.994062	0.142563
GSPT2	0.303537	0.994062	0.170579
ZDBF2	0.303555	0.994062	0.194993
EPRS	0.303591	0.994062	0.179814
MRPL23	0.30362	0.994062	0.260072
ING4	0.303625	0.994062	0.164574
RP11-690D19.3	0.303742	0.994062	-0.18873
DDX58	0.303835	0.994062	-0.313312
ZNF318	0.303896	0.994062	-0.21598
WLS	0.30398	0.994062	-0.475888
RP11-196B3.2	0.30401	0.994062	-0.211801
PICK1	0.304071	0.994062	0.229784
TMEM208	0.304136	0.994062	0.229976
GTF2I	0.30416	0.994062	-0.182222
PCMTD2	0.304351	0.994062	-0.228304
RFC5	0.304383	0.994062	0.182493
LDLR	0.304392	0.994062	0.275096
RPP38	0.30449	0.994062	-0.205872
TTC8	0.304491	0.994062	0.25726
CEP131	0.30454	0.994062	-0.264505
STARD7	0.304605	0.994062	0.128141
PWAR5	0.30494	0.994062	-0.226837
IQGAP1	0.305052	0.994062	-0.144072
CMKLR1	0.30506	0.994062	-0.358001
PARP6	0.305106	0.994062	-0.179008
APEX1	0.305202	0.994062	0.235396
CLPTM1L	0.305258	0.994062	0.220041
SNRPA1	0.305258	0.994062	-0.148758
DOCK2	0.305383	0.994062	-0.130856
MPZL3	0.305611	0.994062	-0.190137
VAMP2	0.30575	0.994062	0.328134
SAMD4A	0.305915	0.994062	-0.457712
RRAGC	0.305971	0.994062	0.157469
RP11-421L21.3	0.306053	0.994062	-0.2598
CCDC88A	0.306349	0.994062	0.194526
RBM43	0.306449	0.994062	-0.360518
ZNF691	0.306493	0.994062	-0.16272
CEACAM1	0.306533	0.994062	0.366566
PTPN6	0.307037	0.994062	0.184682
LY9	0.307058	0.994062	-0.240282
PICALM	0.307097	0.994062	-0.116744
CCR9	0.307122	0.994062	0.441841
CEP68	0.307138	0.994062	-0.213455
ANKRD44-IT1	0.307303	0.994062	-0.36651
PCYOX1	0.307666	0.994062	0.164667
DAZAP2	0.307864	0.994062	0.157099
TSR2	0.307949	0.994062	-0.181699
SNN	0.308002	0.994062	-0.218785
ZDHHC16	0.308076	0.994062	0.149281
RP3-465N24.5	0.308272	0.994062	-0.378943
COA6	0.308288	0.994062	0.255762
IPO13	0.308332	0.994062	0.247808
KLRC4-KLRK1	0.308488	0.994062	-0.460244
PFKM	0.308489	0.994062	0.160159
STRADB	0.308564	0.994062	-0.664901
OAS1	0.308652	0.994062	-0.529867
TNFSF10	0.308662	0.994062	-0.338192
VCAN-AS1	0.30868	0.994062	-0.424328
SCARB2	0.308734	0.994062	0.20132
ITGA2	0.308766	0.994062	-0.360712
ADH5	0.308767	0.994062	0.168489
PFKFB2	0.308871	0.994062	0.298583
PPP1R3B	0.308983	0.994062	-0.138186
RBSN	0.309009	0.994062	-0.104966
NINJ2	0.309058	0.994062	0.365081
PIK3CG	0.30912	0.994062	0.135212
AGTRAP	0.30927	0.994062	0.214349
RAP1GAP	0.309488	0.994062	1.18841
PINX1	0.309563	0.994062	-0.165964
RP11-686D22.10	0.309595	0.994062	-0.221885
AP1G1	0.309739	0.994062	-0.103638
CCDC146	0.30975	0.994062	-0.280918
CMPK2	0.30975	0.994062	-0.551711
AP2A1	0.309819	0.994062	-0.356217
RP11-196G11.5	0.309868	0.994062	0.176776
ATP1B1	0.310011	0.994062	0.281008
MPP6	0.310037	0.994062	-0.210403
ELOVL6	0.310055	0.994062	-0.267908
EIF2AK2	0.31021	0.994062	-0.252884
ZNF117	0.310287	0.994062	0.314626
ZBTB10	0.310327	0.994062	0.151682
TSPAN31	0.31042	0.994062	0.188301
PPIF	0.310427	0.994062	0.227737
CTDSPL	0.310441	0.994062	-0.373786
MCEE	0.310501	0.994062	0.189102
SNRNP48	0.310707	0.994062	0.120522
RP11-84A19.4	0.310725	0.994062	-0.325398
RSL1D1	0.310773	0.994062	0.176214
APOO	0.310794	0.994062	0.230433
LRRC69	0.310868	0.994062	-0.225179
ADPRHL2	0.311029	0.994062	0.212813
LGALS8	0.311214	0.994062	-0.20972
IQSEC1	0.311273	0.994062	-0.193527
ACADM	0.311333	0.994062	0.191406
KNTC1	0.311334	0.994062	0.121248
ATP9A	0.311334	0.994062	0.390442
ZNF319	0.311346	0.994062	0.185645
EPB41	0.31165	0.994062	-0.476388
WDR34	0.311687	0.994062	0.281796
ACSF3	0.311695	0.994062	-0.154596
IDNK	0.311818	0.994062	0.248114
SPG7	0.311907	0.994062	-0.132077
ZBED2	0.31202	0.994062	0.417014
AGPAT3	0.312024	0.994062	-0.181883
ZNF257	0.312194	0.994062	0.347537
SAP30	0.312196	0.994062	0.286411
MFNG	0.312238	0.994062	0.18251
DUSP5	0.312302	0.994062	0.353635
CTC-534A2.2	0.312512	0.994062	0.194093
VPS26B	0.312535	0.994062	-0.138881
FAM207A	0.312629	0.994062	0.249598
MRGBP	0.313049	0.994062	0.229655
CISD3	0.313165	0.994062	0.194256
C19orf25	0.313181	0.994062	0.175666
CXCL8	0.313251	0.994062	0.65264
TSPYL2	0.31335	0.994062	-0.277508
CCNL1	0.3134	0.994062	0.155294
ZNF81	0.313521	0.994062	0.11688
INTS9	0.313537	0.994062	-0.14264
KDM4C	0.313663	0.994062	-0.145542
LINC00921	0.313857	0.994062	0.269318
HPS3	0.313949	0.994062	-0.151428
TPRKBP2	0.313968	0.994062	-0.184693
PEX19	0.314031	0.994062	0.137096
APH1A	0.314051	0.994062	0.169704
CTB-193M12.4	0.314069	0.994062	-0.258666
MKL2	0.314442	0.994062	-0.179888
NCOA2	0.314609	0.994062	-0.141916
GAPVD1	0.314753	0.994062	-0.132101
ACOT9	0.314864	0.994062	-0.148725
ARHGAP17	0.314878	0.994062	-0.315756
RPS3A	0.314902	0.994062	0.305048
ZNF441	0.314914	0.994062	0.322155
TSC22D1	0.315021	0.994062	-0.229038
C1QBP	0.315113	0.994062	0.194437
PMEPA1	0.315173	0.994062	0.256429
TRIM4	0.315251	0.994062	-0.104937
LAS1L	0.315326	0.994062	-0.136284
ERI3	0.315534	0.994062	-0.223918
PTS	0.315619	0.994062	0.131608
DNA2	0.315729	0.994062	0.176155
RFXANK	0.315751	0.994062	0.194512
GEN1	0.315798	0.994062	0.144497
NOP16	0.315816	0.994062	0.224904
ARL14EP	0.315934	0.994062	0.168101
RP11-644F5.11	0.31608	0.994062	0.250992
COMMD9	0.316184	0.994062	0.151791
NAP1L4	0.316207	0.994062	-0.152091
BCS1L	0.316308	0.994062	-0.187822
UBAC2	0.316338	0.994062	-0.123444
SWAP70	0.316494	0.994062	-0.141463
RPS14P4	0.316554	0.994062	-0.350222
ZNF615	0.316669	0.994062	0.149614
GCLM	0.316702	0.994062	0.192515
ARF1	0.316853	0.994062	0.14002
ENDOD1	0.316857	0.994062	-0.230261
GNAL	0.316868	0.994062	-0.301398
HEXB	0.317134	0.994062	0.162297
SLC16A1	0.317229	0.994062	0.21617
RSF1	0.317342	0.994062	-0.093553
MRPS7	0.317525	0.994062	0.22053
RUFY3	0.31755	0.994062	-0.12288
CMTM5	0.317673	0.994062	0.480922
TAF10	0.317804	0.994062	0.159844
RP11-305O6.4	0.317811	0.994062	0.182795
C12orf10	0.317901	0.994062	0.185422
SOD1	0.317945	0.994062	0.239389
PRKAR2B	0.317998	0.994062	-0.335408
UMODL1-AS1	0.318031	0.994062	1.05172
ZNF138	0.318125	0.994062	-0.165398
ABCC5	0.318288	0.994062	-0.232438
TMEM120A	0.318324	0.994062	0.182309
RP11-329A14.1	0.318353	0.994062	-0.678041
NBPF11	0.318371	0.994062	-0.179339
HMGCS1	0.318386	0.994062	0.21745
C14orf169	0.318465	0.994062	0.166974
RALGAPB	0.318503	0.994062	-0.125745
TRAJ26	0.318504	0.994062	-0.28116
C12orf79	0.318656	0.994062	-0.188316
THOC6	0.318697	0.994062	0.241924
TMEM230	0.3191	0.994062	0.136063
CKAP2	0.319103	0.994062	0.188332
AC016747.3	0.319133	0.994062	0.215222
TMEM219	0.319365	0.994062	0.193735
EDF1	0.319484	0.994062	0.185168
E2F7	0.319497	0.994062	0.275725
RP11-734K2.4	0.31964	0.994062	-0.190514
RNF41	0.319657	0.994062	0.0996998
DSEL	0.319701	0.994062	0.287089
PSMD5	0.319766	0.994062	0.104271
RP11-173A16.2	0.319898	0.994062	0.191205
METTL15	0.320057	0.994062	0.135419
MTCH2	0.320074	0.994062	0.151064
FCHSD1	0.320094	0.994062	-0.20235
RP11-10E18.7	0.320103	0.994062	-0.333198
WDPCP	0.320143	0.994062	-0.181073
ARFGAP1	0.320258	0.994062	0.171198
LMO4	0.320277	0.994062	0.1568
NBPF19	0.320286	0.994062	-0.224323
AHNAK	0.320416	0.994062	-0.209988
HIST1H4K	0.32043	0.994062	-0.332818
ZMIZ2	0.32051	0.994062	-0.271944
NDUFAF1	0.320579	0.994062	0.185608
LETM1	0.320597	0.994062	-0.145554
HARS2	0.320605	0.994062	-0.145624
TNFRSF10A	0.320618	0.994062	0.185981
SH3BGRL3	0.320669	0.994062	0.600884
EIF3G	0.320734	0.994062	0.163992
BANP	0.320787	0.994062	-0.193891
AMZ2P1	0.320808	0.994062	-0.257751
LINC01272	0.320934	0.994062	0.414391
SUCLA2	0.321079	0.994062	0.137516
NBPF15	0.321092	0.994062	-0.205327
PLEKHA5	0.321188	0.994062	-0.300011
NAP1L4P1	0.321211	0.994062	0.182578
AFF2	0.32123	0.994062	-0.197827
TMTC2	0.32125	0.994062	-0.188854
RP11-658F2.8	0.321253	0.994062	-0.257923
CCDC102B	0.321277	0.994062	-0.219905
TUBB	0.321289	0.994062	0.191709
PTENP1	0.321443	0.994062	-0.499416
DST	0.321465	0.994062	-0.19425
MYBL2	0.321523	0.994062	0.250458
TBC1D4	0.321603	0.994062	-0.166264
HAVCR2	0.321686	0.994062	0.245196
C15orf40	0.321765	0.994062	0.110905
TSEN54	0.321874	0.994062	-0.254932
THAP5	0.321957	0.994062	0.169054
COLGALT1	0.321964	0.994062	0.163169
AC004453.8	0.322057	0.994062	-0.363396
LIN7C	0.322282	0.994062	0.136539
DDX42	0.322334	0.994062	-0.107416
POC1B	0.322415	0.994062	-0.212772
PDK1	0.322558	0.994062	0.168317
EIF2AK1	0.322563	0.994062	-0.311699
RNASEL	0.322596	0.994062	-0.183518
MED7	0.32312	0.994062	0.169498
ZNF107	0.32314	0.994062	-0.160194
ACOXL	0.32317	0.994062	0.375414
PPP1R21	0.32342	0.994062	-0.123975
C16orf87	0.323699	0.994062	0.174658
RP11-359J14.2	0.323752	0.994062	0.230596
DENND6A	0.323753	0.994062	-0.133657
DENND1A	0.323777	0.994062	-0.229456
KMT2C	0.32378	0.994062	-0.200457
TTC21B	0.32406	0.994062	-0.150762
C12orf49	0.324103	0.994062	-0.1279
DCLRE1A	0.324171	0.994062	0.14682
RP11-421E14.2	0.324206	0.994062	0.17483
RP5-1068E13.7	0.324272	0.994062	0.257636
TXNDC15	0.324299	0.994062	0.181661
ELMSAN1	0.324328	0.994062	-0.245726
YPEL2	0.324338	0.994062	-0.217219
EHD1	0.324602	0.994062	-0.140751
EIF5A2	0.324609	0.994062	0.203691
VWA9	0.324622	0.994062	0.131044
GPN3	0.324628	0.994062	0.240335
HCCS	0.324732	0.994062	0.159549
AGPAT2	0.324807	0.994062	0.232664
ZNF551	0.325159	0.994062	-0.150963
FBXO3	0.325302	0.994062	0.121015
SETD2	0.325328	0.994062	-0.147869
PEX10	0.325402	0.994062	0.242063
MILR1	0.325463	0.994062	0.307589
AKR7A2	0.325489	0.994062	0.200234
MUTYH	0.325529	0.994062	0.174816
CFL1	0.325693	0.994062	0.176265
DCAF5	0.325772	0.994062	-0.141432
KPNA5	0.325773	0.994062	0.258518
RALBP1	0.32578	0.994062	-0.172777
ZC3H8	0.325829	0.994062	-0.131933
IGF2R	0.325856	0.994062	-0.241152
LYPLA2	0.325896	0.994062	0.203232
SNHG8	0.325935	0.994062	0.235952
EIF3I	0.32605	0.994062	0.181181
ATP6V0E1	0.326106	0.994062	0.136871
ACTR6	0.326147	0.994062	0.240508
EGLN2	0.326222	0.994062	-0.144622
IGKJ5	0.326229	0.994062	0.331807
PRPF40A	0.326245	0.994062	0.132546
DNAH14	0.326252	0.994062	-0.344374
DUSP19	0.326274	0.994062	0.218914
MLLT10	0.326338	0.994062	-0.130127
KIAA1033	0.326356	0.994062	0.12948
STON1	0.326462	0.994062	-0.298075
ZDHHC13	0.326614	0.994062	0.123384
SLC26A2	0.326677	0.994062	0.126988
C20orf24	0.326714	0.994062	0.203916
LYRM2	0.32674	0.994062	0.159684
SNRNP35	0.32674	0.994062	-0.119105
TPRKB	0.326808	0.994062	0.172577
CTC-575D19.1	0.326828	0.994062	0.570193
MLH1	0.326883	0.994062	0.12232
EEF1B2	0.326917	0.994062	0.322132
KIAA1468	0.326958	0.994062	0.118146
IFI27	0.327236	0.994062	-0.883989
GTSF1	0.327236	0.994062	0.301955
C1QTNF6	0.327302	0.994062	0.192503
C19orf40	0.327422	0.994062	0.314357
PNP	0.327431	0.994062	0.303984
XCL2	0.327654	0.994062	0.35719
IL2RB	0.327678	0.994062	0.290626
ANKRD13A	0.327764	0.994062	-0.159354
RNU6-1016P	0.327808	0.994062	-0.23787
BCAS2	0.327899	0.994062	0.146873
MLH3	0.327939	0.994062	-0.112735
SESN3	0.327944	0.994062	-0.356139
ADAMTS6	0.327971	0.994062	-0.167582
TECPR2	0.328089	0.994062	-0.169443
UBE2Q2P6	0.328168	0.994062	0.576811
NUTF2	0.328374	0.994062	0.188291
INO80E	0.328415	0.994062	-0.143576
AREG	0.328478	0.994062	0.464082
EPHA4	0.328528	0.994062	-0.212763
SLC20A2	0.328549	0.994062	-0.132352
UBR4	0.328614	0.994062	-0.195279
RPL27	0.32869	0.994062	0.346953
ACER3	0.328715	0.994062	0.153513
ZNF514	0.328735	0.994062	-0.166121
EEF1E1	0.328739	0.994062	0.208215
NOC2L	0.328817	0.994062	0.15535
MRPS25	0.32893	0.994062	-0.120741
GTF2H2B	0.32911	0.994062	-0.540766
ENAM	0.329259	0.994062	0.59771
KRT8P33	0.329333	0.994062	-0.323585
RUVBL1	0.329443	0.994062	0.159794
NEAT1	0.329456	0.994062	-0.476133
RNU6-5P	0.329493	0.994062	-0.389284
CNPY2	0.329536	0.994062	-0.196127
RPS27L	0.329573	0.994062	0.297524
CENPO	0.329808	0.994062	0.205242
ATXN2	0.329978	0.994062	-0.186695
ZNF470	0.330014	0.994062	-0.185655
UBE2V1	0.330083	0.994062	-0.213526
IGLC3	0.33023	0.994062	0.543945
SMYD2	0.330301	0.994062	-0.128663
MIR3945	0.330329	0.994062	0.348795
CTSW	0.330387	0.994062	0.360553
RP11-861A13.3	0.330465	0.994062	-0.298
FBXO44	0.330541	0.994062	0.233155
PAXBP1	0.330546	0.994062	0.0992451
EPHB4	0.330732	0.994062	-0.413633
XPO6	0.330914	0.994062	-0.190175
FAM192A	0.331082	0.994062	-0.118001
ORC6	0.331092	0.994062	0.272075
ARFIP2	0.331122	0.994062	0.165138
YBX1P10	0.331171	0.994062	-0.357062
ALPL	0.331184	0.994062	0.348202
SLC37A2	0.331335	0.994062	-0.212428
TOMM40	0.331417	0.994062	0.224975
MESDC2	0.331427	0.994062	0.113382
SCN1B	0.331455	0.994062	0.425281
LMBR1L	0.331511	0.994062	-0.133231
RCBTB2P1	0.331522	0.994062	0.454509
XKR8	0.331667	0.994062	0.249745
EMB	0.331723	0.994062	0.210756
SLC35G1	0.331839	0.994062	-0.203868
ABCA2	0.331846	0.994062	0.255335
C5orf34	0.331903	0.994062	-0.218034
UBE2L6	0.332016	0.994062	-0.278642
SEC22C	0.332177	0.994062	0.118563
ACTG1	0.3323	0.994062	0.180122
QDPR	0.332325	0.994062	0.194057
IFFO2	0.332389	0.994062	-0.207966
C1orf109	0.332453	0.994062	0.193322
VILL	0.332468	0.994062	-0.219684
PVT1	0.332622	0.994062	-0.213869
VNN3	0.332633	0.994062	-0.289064
OGFR	0.332846	0.994062	-0.133303
TRIM24	0.332856	0.994062	-0.130874
ZNF580	0.332873	0.994062	-0.218402
SH2D2A	0.332952	0.994062	-0.330336
LYSMD4	0.333091	0.994062	-0.165246
ARIH1	0.333143	0.994062	-0.129576
RNF25	0.333279	0.994062	0.180087
TRAJ5	0.333374	0.994062	-0.286222
SLC35D2	0.333517	0.994062	0.162071
NME1	0.333632	0.994062	0.318152
ALPK1	0.333691	0.994062	-0.204095
POLB	0.333693	0.994062	-0.220183
EYS	0.333697	0.994062	-0.326271
S1PR3	0.333763	0.994062	-0.327362
TNFSF15	0.333829	0.994062	-0.338529
RPL37	0.333858	0.994062	0.217482
RALGPS1	0.333999	0.994062	-0.200673
DEF6	0.334044	0.994062	-0.143977
ZFP36	0.334149	0.994062	0.268953
ZNF398	0.334354	0.994062	-0.163156
IGHEP2	0.334361	0.994062	-0.378363
CPNE1	0.334403	0.994062	-0.121078
KIAA0430	0.334457	0.994062	-0.248202
TXNDC12	0.334505	0.994062	0.183555
UXS1	0.334536	0.994062	-0.120615
TP53I3	0.334538	0.994062	0.266752
ZNF627	0.334576	0.994062	0.159826
LAMTOR5-AS1	0.334578	0.994062	-0.14934
C7orf60	0.334618	0.994062	0.17055
RPS28	0.334675	0.994062	0.269759
MEGF8	0.334855	0.994062	-0.271749
TEC	0.334856	0.994062	-0.23978
LGALS2	0.335037	0.994062	-0.718969
CTC-429P9.3	0.33504	0.994062	0.196618
NUP43	0.335163	0.994062	0.115896
TIPRL	0.335219	0.994062	0.123024
MTMR6	0.335235	0.994062	0.133833
CNOT3	0.335379	0.994062	-0.272026
NTHL1	0.335516	0.994062	0.26218
FAM193A	0.335586	0.994062	-0.212858
GORASP1	0.335647	0.994062	-0.169944
TOPBP1	0.335726	0.994062	0.100561
TSHZ3	0.335856	0.994062	-0.268893
CTD-3092A11.2	0.33596	0.994062	-0.355899
AKAP9	0.336024	0.994062	-0.153732
FAM49A	0.336034	0.994062	0.18215
ADIPOR1	0.336046	0.994062	-0.425854
NMT1	0.336187	0.994062	0.115594
DCTN4	0.336199	0.994062	-0.0957119
PIGG	0.336385	0.994062	-0.135876
PGAM5	0.336487	0.994062	0.193152
SGMS1	0.336532	0.994062	-0.116009
RP4-620F22.2	0.336533	0.994062	-0.499402
ZFAND3	0.336614	0.994062	-0.19622
ETS1	0.336759	0.994062	-0.132915
NOL7	0.336777	0.994062	0.147394
NRDE2	0.336785	0.994062	-0.113958
ZDHHC4	0.33686	0.994062	0.147721
PHF20L1	0.33687	0.994062	0.123079
C12orf76	0.336926	0.994062	-0.160941
DCBLD1	0.336943	0.994062	0.18677
RP11-107E5.3	0.336949	0.994062	-0.252935
RPL23	0.336988	0.994062	0.315643
CREBZF	0.336988	0.994062	0.119352
IFIH1	0.337122	0.994062	-0.274269
CD83	0.337318	0.994062	0.362398
WWP1	0.337353	0.994062	-0.115078
RP5-1014D13.2	0.337793	0.994062	-0.155116
ZNF302	0.337842	0.994062	0.186082
FOPNL	0.337865	0.994062	0.17752
MYEF2	0.337973	0.994062	-0.212463
PTPRJ	0.338216	0.994062	-0.169136
PREPL	0.338272	0.994062	0.126219
AMMECR1L	0.338277	0.994062	0.136929
IMP4	0.338325	0.994062	-0.136008
RPUSD2	0.338447	0.994062	0.221279
PCDH9	0.338544	0.994062	-0.32075
RUFY4	0.338623	0.994062	-0.729649
POLR1A	0.338648	0.994062	-0.156278
TUBB2A	0.338778	0.994062	-0.808042
KAT7	0.338954	0.994062	-0.127378
CHMP7	0.338962	0.994062	-0.110051
GPRIN3	0.339137	0.994062	0.145896
TEX261	0.339274	0.994062	0.190642
ST7	0.339362	0.994062	-0.153089
SBF2	0.339386	0.994062	-0.155096
DKFZP434I0714	0.339434	0.994062	0.129378
G0S2	0.339496	0.994062	0.514512
CANX	0.339548	0.994062	0.171227
EIF4E3	0.339633	0.994062	-0.153666
FAM13B	0.339652	0.994062	-0.127044
ARL6IP5	0.339655	0.994062	0.17705
SMEK2	0.339705	0.994062	0.084753
ALG6	0.339713	0.994062	0.11979
ADRM1	0.339829	0.994062	0.205226
RPL35A	0.339934	0.994062	0.283972
DPM2	0.340086	0.994062	-0.32357
AFAP1L2	0.340186	0.994062	0.323073
OGFOD1	0.340213	0.994062	-0.131333
GTPBP8	0.340298	0.994062	0.145374
SNAP47	0.340445	0.994062	0.13517
JAK1	0.340769	0.994062	-0.118599
RXRA	0.340812	0.994062	-0.16923
RP11-22B10.3	0.340979	0.994062	-0.346628
ZNF84	0.34103	0.994062	-0.144575
SMIM1	0.341031	0.994062	-0.698584
SRGAP2	0.34115	0.994062	-0.22234
CIR1	0.341242	0.994062	-0.165305
COMMD4	0.341295	0.994062	0.24972
CHM	0.34132	0.994062	0.117484
PDCD5	0.341334	0.994062	0.19593
TOR1A	0.341348	0.994062	0.10651
AIDA	0.341412	0.994062	-0.207833
CDK5RAP3	0.341472	0.994062	-0.12985
RPL26	0.341659	0.994062	0.308313
IRAK1	0.341693	0.994062	0.141544
GADD45GIP1	0.3418	0.994062	0.256142
ITGAX	0.341838	0.994062	0.235428
WIPF2	0.341867	0.994062	-0.2103
PRKCD	0.341957	0.994062	0.180083
YKT6	0.341967	0.994062	0.133341
SMIM4	0.342014	0.994062	-0.19765
CDC42SE2	0.342101	0.994062	-0.139916
PPP1R9B	0.342189	0.994062	-0.182065
TAL1	0.342191	0.994062	-0.420198
FCHO1	0.3422	0.994062	-0.175865
THAP9-AS1	0.342275	0.994062	0.144675
RAD51	0.342317	0.994062	0.250724
CCDC171	0.342361	0.994062	-0.259706
MYL6	0.34242	0.994062	0.240227
SSBP2	0.342471	0.994062	-0.2127
ADAM8	0.342575	0.994062	0.13998
CREBBP	0.342576	0.994062	-0.223116
INO80	0.34281	0.994062	-0.108914
ANKRD12	0.342909	0.994062	0.159625
YBEY	0.342932	0.994062	0.248355
KMT2A	0.342993	0.994062	-0.238647
THEM4	0.34303	0.994062	-0.199475
CLPTM1	0.343316	0.994062	0.190625
GPR52	0.343373	0.994062	-0.351781
PGD	0.343443	0.994062	0.18309
SCARNA7	0.343496	0.994062	0.409431
NOC3L	0.34351	0.994062	0.126603
RP11-196G18.24	0.343522	0.994062	-0.249746
DDX60L	0.343726	0.994062	-0.228481
ZNF577	0.34374	0.994062	-0.159698
ZSCAN26	0.343784	0.994062	-0.14647
C11orf31	0.343819	0.994062	0.181398
RP11-567M16.6	0.343851	0.994062	0.199657
MBTPS1	0.343921	0.994062	0.107383
SIK3	0.344027	0.994062	-0.202313
ANKRD37	0.344079	0.994062	0.241963
UBE2E1	0.344153	0.994062	0.15922
TIGD1	0.344254	0.994062	0.189806
SLC30A4	0.344299	0.994062	-0.203755
C2orf43	0.344431	0.994062	0.127832
C1orf132	0.344497	0.994062	-0.281728
OMG	0.344533	0.994062	0.217828
NOD2	0.344573	0.994062	-0.297016
GIMAP1	0.344608	0.994062	-0.134873
NLRP3	0.344629	0.994062	-0.206682
METTL6	0.344937	0.994062	0.143881
MED19	0.345093	0.994062	0.153909
CDC25C	0.345131	0.994062	0.286004
AE000661.37	0.345184	0.994062	-0.427099
XXbac-BPG252P9.9	0.345253	0.994062	0.25273
CORO1C	0.345451	0.994062	0.163151
MTA2	0.345556	0.994062	-0.124447
NRBP1	0.345637	0.994062	0.136368
GTDC1	0.345668	0.994062	0.142978
ZC3H14	0.345672	0.994062	-0.0851157
CSNK2A1	0.345791	0.994062	0.094626
FCRLA	0.345906	0.994062	-0.212279
ZNF17	0.345995	0.994062	-0.160081
TCEAL3	0.346029	0.994062	0.312839
DOCK5	0.346101	0.994062	-0.221366
SMAP2	0.346133	0.994062	-0.203598
RITA1	0.34638	0.994062	0.168292
FNBP1	0.346394	0.994062	-0.134907
TIMD4	0.346468	0.994062	0.415437
SUSD3	0.346555	0.994062	0.263887
DCUN1D3	0.346769	0.994062	-0.209586
MDH2	0.346847	0.994062	0.187081
PPP2R5A	0.346941	0.994062	0.149266
ARFGAP3	0.346987	0.994062	0.185441
BTF3L4	0.346992	0.994062	0.115682
RP11-384K6.6	0.34702	0.994062	-0.212457
RFTN1	0.347083	0.994062	-0.131027
MAP7D1	0.347194	0.994062	-0.245605
POLD4	0.347313	0.994062	0.197484
HYLS1	0.347339	0.994062	0.216607
ZSCAN32	0.34762	0.994062	-0.136104
IGHV4-59	0.347726	0.994062	-0.413806
SCCPDH	0.3478	0.994062	-0.213271
AFMID	0.347875	0.994062	-0.32084
ANKRD42	0.3479	0.994062	-0.135869
HSP90AA2P	0.348099	0.994062	-0.565253
RBM5	0.348324	0.994062	-0.100803
SOD2	0.348335	0.994062	-0.193654
TIMM8B	0.348462	0.994062	0.261002
SLC25A11	0.348567	0.994062	0.13973
Mar-07	0.3486	0.994062	0.112132
RPS24	0.348827	0.994062	0.288775
TREML4	0.348832	0.994062	0.804836
KLC1	0.348959	0.994062	-0.24092
LTBP1	0.349091	0.994062	-0.345221
ACTR3C	0.349129	0.994062	-0.247269
ARHGAP30	0.349246	0.994062	-0.141613
LDLRAD4	0.349316	0.994062	-0.146316
VDAC1P8	0.349355	0.994062	-0.202741
ZNF322	0.34936	0.994062	0.152247
ST3GAL4	0.349458	0.994062	-0.168868
CFAP58	0.349605	0.994062	-0.231155
RN7SK	0.349642	0.994062	0.283483
TJP2	0.349657	0.994062	-0.256222
CLUAP1	0.349658	0.994062	-0.181661
MSRB2	0.349666	0.994062	-0.209139
AC006129.2	0.349769	0.994062	0.124525
NUPL2	0.34977	0.994062	0.113245
HPCAL4	0.349954	0.994062	-0.294224
DDX21	0.349995	0.994062	0.181243
FKBP14	0.350124	0.994062	0.220285
NEBL	0.350236	0.994062	-0.599627
CLASP1	0.350414	0.994062	-0.136963
EFCAB2	0.350815	0.994062	-0.415142
CYP1B1-AS1	0.350957	0.994062	-0.234087
ELMO1	0.35098	0.994062	-0.139159
ASH1L	0.351003	0.994062	-0.112571
CCDC168	0.351024	0.994062	-0.294708
RP11-79H23.3	0.351061	0.994062	-0.433145
RPIA	0.351079	0.994062	-0.296233
ALG12	0.351138	0.994062	-0.184202
NFIL3	0.351147	0.994062	-0.154639
CFAP97	0.35119	0.994062	0.122194
CDKN3	0.351214	0.994062	0.302595
CTD-2165H16.4	0.351245	0.994062	0.22192
STK4	0.351264	0.994062	-0.102938
IGKV1-6	0.351565	0.994062	0.577593
AGFG1	0.351683	0.994062	0.149702
LSM14B	0.351694	0.994062	0.152126
CUTA	0.351956	0.994062	0.220029
TMEM214	0.352018	0.994062	0.216849
MBTD1	0.352127	0.994062	-0.116936
GAB2	0.352171	0.994062	-0.225138
SLFN5	0.352185	0.994062	-0.301123
LARP1B	0.352314	0.994062	0.15567
FAM157B	0.35246	0.994062	-0.25923
PCNXL4	0.352642	0.994062	0.100269
POR	0.352683	0.994062	0.155242
RTN1	0.352711	0.994062	-0.44009
DFFA	0.352859	0.994062	0.135261
PARP15	0.35287	0.994062	-0.266744
RP5-1074L1.4	0.352889	0.994062	-0.182516
RP11-355N15.1	0.352902	0.994062	0.383365
C9orf66	0.353038	0.994062	0.182961
HNRNPDL	0.353177	0.994062	-0.115493
SIT1	0.353209	0.994062	0.282561
CRY2	0.353283	0.994062	-0.132306
FOXO1	0.353296	0.994062	-0.134793
WBP11	0.353469	0.994062	-0.148133
CAMK1	0.353554	0.994062	-0.260771
MGME1	0.353572	0.994062	0.171948
RP11-631M6.2	0.35361	0.994062	-0.215994
GRN	0.353644	0.994062	0.190906
UBTD2	0.353724	0.994062	0.158362
EVI2A	0.353782	0.994062	0.263897
PPP2R1A	0.353795	0.994062	-0.123332
GPR125	0.353903	0.994062	0.239864
KNOP1	0.353909	0.994062	0.126062
AC011747.4	0.353958	0.994062	-0.319785
EHD3	0.353983	0.994062	-0.209882
TCEAL4	0.354007	0.994062	0.31915
ELP2	0.354217	0.994062	-0.118367
DHX8	0.354297	0.994062	-0.119491
RTN3	0.3543	0.994062	0.177195
NDRG1	0.354323	0.994062	0.135706
TECPR1	0.354356	0.994062	-0.133633
SEPT7P2	0.35448	0.994062	-0.124217
NDC80	0.354683	0.994062	0.237807
SLC35B3	0.354723	0.994062	0.139844
FNBP4	0.354774	0.994062	-0.111339
PKN1	0.354885	0.994062	0.163792
ITGB1	0.35492	0.994062	-0.148067
CTD-2516F10.2	0.355205	0.994062	-0.294684
SMG1P1	0.355267	0.994062	-0.248144
HELB	0.355376	0.994062	-0.239699
NAGK	0.355382	0.994062	-0.150026
FAXDC2	0.355535	0.994062	-0.469207
ITM2A	0.355554	0.994062	0.181887
BUB3	0.355661	0.994062	0.0987675
GNAQ	0.355759	0.994062	0.12288
ERMAP	0.35597	0.994062	-0.255225
FLOT1	0.356213	0.994062	0.18731
UBE2V2	0.356225	0.994062	0.130294
BTG1	0.356235	0.994062	0.150667
C9orf40	0.356345	0.994062	0.279682
SIRPG	0.356388	0.994062	0.318907
NARF	0.35652	0.994062	0.118859
LRBA	0.356521	0.994062	-0.113582
KLHL22	0.356626	0.994062	-0.177182
SLBP	0.356957	0.994062	0.154125
SMC5	0.357007	0.994062	0.106779
PVRL2	0.357097	0.994062	-0.422397
NSUN6	0.357171	0.994062	-0.106305
NPM1	0.357247	0.994062	0.195052
MCM4	0.35745	0.994062	0.213273
VSIG1	0.35748	0.994062	-0.262258
ARMCX4	0.35749	0.994062	-0.247537
SDCCAG8	0.357612	0.994062	-0.123914
EIF4E2	0.357667	0.994062	0.103707
BPTF	0.357712	0.994062	-0.151889
ZNF346	0.357747	0.994062	-0.195986
CYP20A1	0.357791	0.994062	0.103708
KRT8P12	0.358048	0.994062	0.203971
PI4K2A	0.358051	0.994062	0.241897
SLC16A1-AS1	0.358136	0.994062	-0.157361
LCMT2	0.358173	0.994062	0.151069
WDR55	0.358247	0.994062	0.125178
TIGIT	0.358302	0.994062	0.262702
C17orf89	0.358325	0.994062	0.209754
THUMPD3	0.358446	0.994062	0.123479
NSUN2	0.358508	0.994062	-0.113242
MALAT1	0.358521	0.994062	-0.172343
GLT8D1	0.358583	0.994062	0.123951
TBL2	0.35864	0.994062	0.177222
MED15	0.358663	0.994062	-0.234483
ALAS2	0.358864	0.994062	-0.685647
METTL2A	0.358975	0.994062	0.157168
SPIRE1	0.359141	0.994062	-0.197596
FAM151B	0.359179	0.994062	-0.204078
TGIF2	0.359295	0.994062	0.143386
SLC25A51	0.359598	0.994062	0.153004
POLRMT	0.35965	0.994062	0.163585
KIF27	0.359818	0.994062	-0.268657
AC009948.5	0.359834	0.994062	0.165905
EEF2K	0.35987	0.994062	0.17958
CCDC82	0.360097	0.994062	0.156873
DNAH5	0.360515	0.994062	-0.633394
GATAD1	0.360576	0.994062	-0.133023
SLC10A3	0.36078	0.994062	0.242619
IGLV4-69	0.360793	0.994062	0.826202
CHI3L2	0.360808	0.994062	0.239762
CCNE1	0.360953	0.994062	-0.281686
TNFRSF1A	0.360959	0.994062	0.183619
HSBP1	0.360971	0.994062	0.222495
RPL21P44	0.360985	0.994062	-0.278998
ZNF624	0.361009	0.994062	0.158423
CIZ1	0.361036	0.994062	-0.23718
GPX1P1	0.361086	0.994062	-0.961136
CCDC147-AS1	0.361198	0.994062	-0.382721
RP11-147L13.12	0.361233	0.994062	0.225321
SMIM5	0.361433	0.994062	-0.516663
ZNF35	0.361498	0.994062	0.154824
DCAF12	0.361549	0.994062	-0.518565
PNPLA2	0.361561	0.994062	0.292315
STAT1	0.361637	0.994062	-0.201429
GSK3A	0.361638	0.994062	0.182308
FANCB	0.361806	0.994062	0.173734
STX11	0.361827	0.994062	-0.25066
FAM117A	0.361865	0.994062	-0.287502
C11orf57	0.361909	0.994062	0.129875
EP400	0.361979	0.994062	-0.222727
RRM1	0.362013	0.994062	0.188701
CNOT10	0.362258	0.994062	0.0986954
E2F2	0.362325	0.994062	0.25221
MIEF2	0.362327	0.994062	0.205744
SLC22A15	0.362351	0.994062	0.194978
TADA3	0.362449	0.994062	0.15788
TLR10	0.36245	0.994062	-0.207155
PSRC1	0.362534	0.994062	0.273962
CERS4	0.362548	0.994062	0.237815
ARL16	0.362572	0.994062	-0.226492
ZFP28	0.362695	0.994062	-0.196017
MGEA5	0.362849	0.994062	-0.13778
ZDHHC20	0.362857	0.994062	0.167484
ATP5O	0.362868	0.994062	0.148865
CSTF1	0.362894	0.994062	0.108986
C9orf91	0.362944	0.994062	-0.269342
KDELR1	0.363049	0.994062	0.320554
LIN7A	0.363055	0.994062	0.185111
ENY2	0.363195	0.994062	0.188545
TRAT1	0.363202	0.994062	0.13469
FAM129A	0.3633	0.994062	-0.159764
ADPGK	0.363398	0.994062	0.108566
SLC25A4	0.363597	0.994062	0.269566
RP11-44K6.2	0.363741	0.994062	0.574992
RP5-1171I10.5	0.36389	0.994062	0.22244
GMPR2	0.364082	0.994062	-0.126703
SCNM1	0.364093	0.994062	0.203408
ZNF740	0.364165	0.994062	-0.183959
HDGFRP2	0.364175	0.994062	-0.183219
RPS6KA1	0.364233	0.994062	-0.120694
ISCA2	0.364326	0.994062	0.13614
SAFB	0.364342	0.994062	-0.152135
TRIM37	0.364348	0.994062	-0.117002
EXO1	0.36446	0.994062	0.225563
GCNT2	0.364545	0.994062	-0.197215
C6orf106	0.364711	0.994062	-0.13909
ZSCAN29	0.364731	0.994062	-0.101089
PDIA4	0.364752	0.994062	0.282137
KRCC1	0.364776	0.994062	0.191884
ANKRD50	0.365006	0.994062	0.148519
DSCC1	0.365034	0.994062	0.252657
LDLRAP1	0.365179	0.994062	-0.214204
FSD1L	0.3652	0.994062	0.191269
UHMK1	0.365434	0.994062	0.105211
KCNQ5-IT1	0.365445	0.994062	-0.329969
ZNF461	0.365515	0.994062	-0.186073
RP11-589M4.1	0.365559	0.994062	-0.200001
FARP2	0.365596	0.994062	-0.132546
ATP6V1C1	0.365632	0.994062	0.155079
ERI1	0.365787	0.994062	0.208823
WIPF1	0.365957	0.994062	-0.203286
C9orf72	0.365972	0.994062	0.148496
IFI44L	0.365989	0.994062	-0.564971
COPS7B	0.366016	0.994062	-0.182622
FLOT2	0.366048	0.994062	0.163895
UQCC2	0.366049	0.994062	0.196471
PSME4	0.366077	0.994062	-0.2117
ZNF814	0.366086	0.994062	-0.142254
ACBD3	0.366251	0.994062	0.120752
RNF11	0.366383	0.994062	-0.334717
RN7SL288P	0.36656	0.994062	-0.32027
CD160	0.366894	0.994062	-0.365264
BECN1	0.366903	0.994062	-0.119755
RPAP1	0.366925	0.994062	-0.174587
SAFB2	0.367009	0.994062	-0.142179
UCHL1	0.367075	0.994062	0.636258
CHSY1	0.367164	0.994062	-0.14619
ATP5G2	0.367212	0.994062	0.179119
MIR7848	0.367281	0.994062	0.283817
HMHA1	0.367325	0.994062	-0.110751
ITPKC	0.367355	0.994062	0.189186
TYMS	0.36737	0.994062	0.281054
CCNC	0.367451	0.994062	0.155856
DEGS1	0.367487	0.994062	0.12898
LYN	0.367496	0.994062	-0.147378
STRAP	0.367637	0.994062	0.124482
NMD3	0.367656	0.994062	0.144975
PLIN2	0.367688	0.994062	0.261309
VPS25	0.36786	0.994062	0.192546
CTDP1	0.367886	0.994062	-0.16646
RALGAPA1	0.368044	0.994062	-0.122275
C19orf70	0.368199	0.994062	0.268305
RPL32	0.36834	0.994062	0.140526
DDB2	0.368419	0.994062	-0.173789
GPATCH8	0.368637	0.994062	-0.142708
BICD2	0.368659	0.994062	-0.144638
TMEM11	0.368698	0.994062	0.157812
GPR68	0.368715	0.994062	0.274986
ICAM1	0.368784	0.994062	0.198062
NT5DC1	0.368837	0.994062	-0.159144
GBF1	0.368851	0.994062	-0.150692
PITPNM2	0.368967	0.994062	-0.205116
TSPAN3	0.368972	0.994062	0.141447
ITGA6	0.368999	0.994062	-0.159182
IFI44	0.369148	0.994062	-0.460508
KLF7	0.369265	0.994062	0.212565
NCBP1	0.369368	0.994062	0.0891685
RP11-258C19.7	0.369392	0.994062	-0.220533
LSM14A	0.369457	0.994062	-0.0904962
MKS1	0.36959	0.994062	-0.223703
PIP4K2C	0.369656	0.994062	0.142537
SLC45A4	0.369719	0.994062	-0.199403
SMCHD1	0.36976	0.994062	-0.199309
HMG20B	0.369771	0.994062	0.153254
EMC4	0.369841	0.994062	0.173513
POLR1B	0.369884	0.994062	-0.120249
MOSPD2	0.369914	0.994062	0.10982
FDPSP3	0.369918	0.994062	-0.49992
LRCH1	0.369991	0.994062	-0.16953
KANK1	0.369991	0.994062	-0.291304
SYNJ2	0.370016	0.994062	-0.217102
VRK3	0.370045	0.994062	-0.119924
GCNT4	0.370046	0.994062	-0.195012
KLHL21	0.370178	0.994062	0.18893
AC007620.3	0.370216	0.994062	0.174922
EML5	0.370283	0.994062	-0.173024
RP11-418J17.1	0.370321	0.994062	-0.189501
CRKL	0.370358	0.994062	-0.109069
RPSA	0.370407	0.994062	0.23819
ICA1	0.370439	0.994062	0.30028
NUDT5	0.370462	0.994062	0.137992
DNAJC1	0.3706	0.994062	0.20065
ETFB	0.370716	0.994062	0.187045
MXD3	0.370857	0.994062	0.163737
CAMSAP1	0.370899	0.994062	-0.115085
CGGBP1	0.370944	0.994062	0.118462
ZNF252P	0.370997	0.994062	0.177088
NFATC3	0.371015	0.994062	-0.13893
TMEM167A	0.371049	0.994062	0.132915
GRSF1	0.371144	0.994062	-0.0863807
SNRNP200	0.371234	0.994062	-0.136486
PTGES3P1	0.371301	0.994062	-0.292779
AMER1	0.371324	0.994062	-0.182941
RP11-1E4.1	0.371328	0.994062	0.144753
AP3M1	0.371372	0.994062	0.0781147
DAAM2	0.371525	0.994062	0.667048
MICAL2	0.371694	0.994062	-0.40357
KALRN	0.371709	0.994062	-0.3664
PRKCQ-AS1	0.371951	0.994062	-0.16837
RSRC2	0.371962	0.994062	0.120337
PDIA5	0.371962	0.994062	0.295374
SLC48A1	0.37201	0.994062	-0.367868
RTFDC1	0.37211	0.994062	-0.140002
TSPAN17	0.372273	0.994062	0.206458
FBXO22	0.372354	0.994062	0.118033
PRKACA	0.372376	0.994062	0.200655
RMDN3	0.37249	0.994062	-0.17423
ZFYVE26	0.372557	0.994062	-0.192952
SLC35F2	0.372563	0.994062	0.193422
CACNA1E	0.372597	0.994062	-0.266437
PPP4R1	0.372644	0.994062	-0.118644
SPATA5	0.372667	0.994062	-0.105803
CCNG2	0.372695	0.994062	0.132753
DYSF	0.372753	0.994062	-0.187233
ZNF254	0.372777	0.994062	0.202915
IFIT5	0.372867	0.994062	-0.304248
COX5B	0.372935	0.994062	0.169973
RP11-423H2.1	0.373023	0.994062	-0.252514
SMG1P2	0.373081	0.994062	0.207055
FAM160A2	0.373216	0.994062	0.189298
RNU1-100P	0.373251	0.994062	-0.285962
ABL2	0.373256	0.994062	-0.168728
SSRP1	0.373318	0.994062	0.131252
RPS6KC1	0.373405	0.994062	0.113073
AKR1C3	0.373442	0.994062	-0.372208
RCN2	0.373502	0.994062	0.136605
NDUFS2	0.373677	0.994062	-0.1389
DEK	0.373713	0.994062	0.222095
FUNDC2	0.37372	0.994062	-0.228156
SND1-IT1	0.373808	0.994062	-0.343538
TSPAN13	0.373856	0.994062	0.190735
POLR3K	0.374006	0.994062	0.218319
AC004069.2	0.374124	0.994062	-0.271345
IGKV2-29	0.374152	0.994062	0.856155
KCNQ1	0.374314	0.994062	-0.255073
MMACHC	0.374655	0.994062	0.188786
NUP160	0.374714	0.994062	-0.115947
ZNF90	0.374731	0.994062	0.18414
MYO9A	0.374755	0.994062	-0.135405
SOX5	0.374826	0.994062	-0.288073
ANKRD32	0.374854	0.994062	0.118596
DPY19L4	0.37521	0.994062	0.115102
SLC36A4	0.375267	0.994062	0.186313
CSNK1G3	0.375297	0.994062	0.149317
FAM198B	0.375301	0.994062	-0.195369
ZNF134	0.375357	0.994062	-0.105776
PIK3AP1	0.375496	0.994062	-0.145109
STON2	0.375509	0.994062	-0.361448
MTRF1	0.375556	0.994062	-0.112154
RP11-330O11.3	0.375596	0.994062	-0.288125
RAB11FIP1	0.375681	0.994062	-0.16628
RP1-55C23.7	0.375702	0.994062	-0.402464
FOSL2	0.375786	0.994062	-0.155256
WHAMMP2	0.37585	0.994062	-0.210182
AC003991.3	0.375891	0.994062	0.299085
PDE7A	0.375909	0.994062	-0.125987
MNAT1	0.376035	0.994062	-0.131984
ZNF407	0.376194	0.994062	-0.123758
RBL2	0.376234	0.994062	-0.107257
IFITM2	0.376259	0.994062	-0.198785
GFI1B	0.37645	0.994062	-0.393612
PRKAR2A	0.37648	0.994062	0.109046
SLC35E3	0.376791	0.994062	0.173052
FOXM1	0.376958	0.994062	0.275634
DHX16	0.377051	0.994062	-0.118215
METTL7A	0.377092	0.994062	0.159879
RGP1	0.377176	0.994062	-0.166558
AC058791.1	0.377176	0.994062	-0.239695
METAP1	0.377377	0.994062	-0.105506
RP11-5N19.3	0.377469	0.994062	-0.279996
SMG8	0.377797	0.994062	0.124784
BAG4	0.377895	0.994062	0.148946
THG1L	0.377961	0.994062	-0.174987
SPTB	0.378002	0.994062	-0.562998
ZNF841	0.378005	0.994062	-0.114986
NDUFAF4	0.37839	0.994062	0.185911
UPRT	0.378406	0.994062	-0.111206
COMMD6	0.378573	0.994062	0.333047
GGCT	0.37887	0.994062	0.24381
LPAR6	0.37891	0.994062	0.336455
BMS1P4	0.378955	0.994062	-0.255728
KRI1	0.379047	0.994062	-0.171797
ACTR8	0.379125	0.994062	0.0832822
METTL10	0.379167	0.994062	0.155768
CHFR	0.379168	0.994062	-0.0949768
APAF1	0.379246	0.994062	-0.134472
RP11-933H2.4	0.379443	0.994062	-0.207715
SNRPF	0.379447	0.994062	0.184125
C3orf17	0.379472	0.994062	0.0893362
ZNF496	0.379475	0.994062	-0.275563
RN7SL683P	0.379545	0.994062	-0.459747
AGO1	0.379554	0.994062	-0.170764
ABCA1	0.379604	0.994062	-0.285793
MT-ND6	0.379709	0.994062	-0.465168
ZNF709	0.379747	0.994062	-0.134208
HIST1H1D	0.379753	0.994062	0.267876
RBM22	0.379798	0.994062	0.116497
IDI1	0.379859	0.994062	0.293753
ZNF850	0.379888	0.994062	0.18202
JHDM1D-AS1	0.379905	0.994062	-0.350319
GOLGA3	0.380048	0.994062	0.118258
EPB41L4A	0.380058	0.994062	-0.278288
KDM1B	0.380264	0.994062	-0.161114
CDCA4	0.380395	0.994062	0.181188
SLC39A6	0.380395	0.994062	0.138765
CLYBL	0.380429	0.994062	-0.243041
GTF2E1	0.38062	0.994062	0.111091
FBXO33	0.380709	0.994062	0.11135
DYRK2	0.380741	0.994062	-0.112154
PCYOX1L	0.380845	0.994062	-0.153297
EML4	0.380887	0.994062	0.143375
BLCAP	0.381143	0.994062	-0.189425
IDH3G	0.381162	0.994062	-0.150648
XPO5	0.381343	0.994062	-0.111638
B4GALNT3	0.381366	0.994062	-0.556683
KCNH7	0.381471	0.994062	0.381929
EYA3	0.381655	0.994062	0.115629
MMRN1	0.3817	0.994062	0.439073
NBPF3	0.381704	0.994062	-0.263478
CYCS	0.381734	0.994062	0.206917
LACE1	0.381831	0.994062	-0.154053
UQCRC2	0.381852	0.994062	0.093317
TAMM41	0.381855	0.994062	-0.218738
DHRS7B	0.381905	0.994062	0.126695
DNAJB4	0.381947	0.994062	0.268743
IFITM3	0.382033	0.994062	0.38364
GPR97	0.382235	0.994062	0.181492
LBHD1	0.38228	0.994062	-0.203042
PTPLB	0.382446	0.994062	0.144161
BRAP	0.382448	0.994062	-0.0914965
ZWILCH	0.382547	0.994062	0.175871
CHID1	0.382643	0.994062	0.243095
SMN1	0.382666	0.994062	-0.200625
SSH2	0.38274	0.994062	-0.172675
EIF4G2	0.382742	0.994062	0.124318
ETF1	0.382752	0.994062	0.14968
PLEKHM1P	0.383002	0.994062	0.162687
NUDT19	0.38354	0.994062	0.148571
NRF1	0.383676	0.994062	-0.137595
TM2D2	0.383855	0.994062	0.13405
CNDP2	0.383911	0.994062	0.288602
HLX	0.383949	0.994062	0.220775
LGALS3	0.383996	0.994062	0.286685
PDHA1	0.383999	0.994062	0.134464
EID3	0.384003	0.994062	0.173029
BDP1	0.384099	0.994062	-0.0823132
H2AFX	0.384114	0.994062	0.277821
HSCB	0.384166	0.994062	0.176127
ANKRD20A11P	0.384218	0.994062	-0.354789
AP1G2	0.384319	0.994062	-0.134353
SLC26A6	0.38433	0.994062	0.230757
UQCC3	0.384383	0.994062	0.194893
PAFAH1B2	0.384418	0.994062	0.0946304
TMEM164	0.384504	0.994062	-0.175989
HEATR3	0.384545	0.994062	0.132797
KIF3C	0.384627	0.994062	-0.237188
ZNF212	0.384663	0.994062	-0.118598
GTF2F2	0.384698	0.994062	0.141338
STIM1	0.38484	0.994062	-0.163894
AURKA	0.385035	0.994062	0.20721
DAP	0.385104	0.994062	0.206551
OR2W3	0.385144	0.994062	0.690466
KATNA1	0.385378	0.994062	0.109659
HSPA9	0.385422	0.994062	0.150404
ZNF32	0.385478	0.994062	-0.170377
UBA6	0.385544	0.994062	0.107248
AC003080.4	0.385593	0.994062	-0.353413
SUB1	0.385903	0.994062	0.220808
UBE3D	0.385965	0.994062	-0.150158
KCNH8	0.386011	0.994062	-0.333708
CTD-2341M24.1	0.386066	0.994062	-0.254041
MIOS	0.386158	0.994062	0.118516
IGKV1-17	0.386353	0.994062	0.446035
PFDN4	0.386384	0.994062	0.328515
ECI1	0.386454	0.994062	0.185891
TNFRSF9	0.386598	0.994062	0.456719
OSBPL5	0.386709	0.994062	-0.225639
KCTD21	0.386713	0.994062	0.156427
SMIM7	0.386781	0.994062	0.123603
NFKBIA	0.386825	0.994062	0.216808
RHOF	0.386941	0.994062	0.23702
FHOD1	0.386974	0.994062	0.238553
FKBP2	0.387256	0.994062	0.258256
ARHGAP5	0.387384	0.994062	0.158905
CFL2	0.387454	0.994062	0.179413
RP11-10J21.2	0.387514	0.994062	-0.327561
DYNC1LI2	0.387645	0.994062	0.091591
ARAP2	0.387859	0.994062	0.175444
CH17-472G23.4	0.387918	0.994062	-0.186438
SLC16A6	0.387923	0.994062	0.226717
RP11-174G6.1	0.387998	0.994062	-0.36009
CFAP45	0.388039	0.994062	-0.452757
ORC2	0.388085	0.994062	-0.112496
CAMP	0.388163	0.994062	0.383341
CD300LF	0.388175	0.994062	0.204223
OPA1	0.388249	0.994062	0.114376
PKNOX1	0.388421	0.994062	0.168906
GNB1	0.388461	0.994062	-0.103388
ALG1	0.388651	0.994062	0.164087
NEIL2	0.388662	0.994062	0.245384
CINP	0.388799	0.994062	0.127035
CORO1B	0.388876	0.994062	-0.15153
TTL	0.389167	0.994062	-0.132723
RP11-134L10.1	0.389244	0.994062	-0.236747
DARS	0.389362	0.994062	0.146473
NRCAM	0.389403	0.994062	-0.376535
TRDMT1	0.389547	0.994062	-0.149655
SNHG16	0.389657	0.994062	-0.175553
ANGEL2	0.389662	0.994062	0.0848552
RP11-444D3.1	0.389673	0.994062	-0.355123
GSTO1	0.389679	0.994062	0.243663
HTRA2	0.38987	0.994062	0.136855
RIN2	0.390095	0.994062	-0.270242
RTF1	0.390119	0.994062	-0.134244
DHCR7	0.39039	0.994062	0.334267
BRCA1	0.390394	0.994062	0.150655
TTBK2	0.390592	0.994062	-0.153087
RP5-1056L3.3	0.39062	0.994062	-0.239682
BAZ1B	0.390626	0.994062	-0.111869
FNTA	0.390858	0.994062	0.0918465
CR1L	0.390916	0.994062	-0.404099
RP1-249I4.2	0.390942	0.994062	-0.313903
CCT2	0.391022	0.994062	0.175478
TOP1	0.391029	0.994062	-0.154781
SPP1	0.391077	0.994062	0.588838
ABCA7	0.391089	0.994062	-0.238921
MPLKIP	0.391205	0.994062	0.0967213
RP3-393E18.2	0.391219	0.994062	-0.361436
MMP25-AS1	0.391302	0.994062	-0.220352
TAS2R43	0.3915	0.994062	0.655539
GMPPB	0.391542	0.994062	0.202403
MXI1	0.391573	0.994062	-0.448443
PLA2G16	0.39161	0.994062	-0.204612
RNF213	0.391643	0.994062	-0.275669
SCARNA6	0.391703	0.994062	-0.285992
RP11-87H9.2	0.391727	0.994062	-0.138483
GYPA	0.391734	0.994062	-0.554542
IL31RA	0.392039	0.994062	-0.456675
NUDT9	0.392047	0.994062	-0.184321
ITGB2-AS1	0.392058	0.994062	0.186127
SORL1	0.39207	0.994062	-0.193182
LINC01480	0.392098	0.994062	0.292395
SLC20A1	0.392136	0.994062	-0.147406
NUS1	0.392323	0.994062	0.142872
ARHGEF40	0.392374	0.994062	-0.227441
TRAFD1	0.392623	0.994062	-0.186617
TAS2R14	0.392746	0.994062	0.184982
RPL12	0.392768	0.994062	0.157314
TAS2R13	0.392968	0.994062	-0.313191
CLUHP3	0.39298	0.994062	0.161228
DNAJA4	0.39298	0.994062	-0.385769
BOD1	0.393007	0.994062	0.11854
TET3	0.39311	0.994062	-0.186788
EXOSC3	0.393115	0.994062	0.114312
BLMH	0.393209	0.994062	0.114556
DECR1	0.39329	0.994062	-0.107163
ZWINT	0.393307	0.994062	0.278537
NAE1	0.393403	0.994062	0.119802
AQP9	0.393511	0.994062	-0.119392
PSMG4	0.393556	0.994062	-0.151079
STXBP5	0.393668	0.994062	0.174403
PSMC2	0.393738	0.994062	0.160928
OR2W6P	0.393774	0.994062	-0.418347
TXNDC17	0.393879	0.994062	0.19294
RP11-319G9.3	0.393928	0.994062	-0.283953
CYBB	0.393956	0.994062	0.164782
RASSF1	0.394079	0.994062	-0.13849
SRSF1	0.394151	0.994062	0.112611
CHN2	0.394152	0.994062	-0.208874
TMEM126A	0.394236	0.994062	0.198416
PHKA2	0.394369	0.994062	0.162899
PIF1	0.394472	0.994062	0.278772
RP1-80N2.3	0.394599	0.994062	0.438855
UBE2Q2	0.394699	0.994062	0.1098
CAD	0.394759	0.994062	-0.159595
RP11-39K24.4	0.394823	0.994062	-0.371353
TRAV12-2	0.394866	0.994062	-0.315554
UROD	0.394923	0.994062	0.203129
DLGAP1-AS1	0.394941	0.994062	-0.147296
SLC12A2	0.394958	0.994062	0.109391
IP6K2	0.394968	0.994062	-0.115199
SYNPO2	0.395009	0.994062	-0.29808
USP48	0.395087	0.994062	0.0902023
RP11-318K15.2	0.395089	0.994062	-0.352647
DNAJC19	0.395199	0.994062	0.128358
SCAP	0.395535	0.994062	-0.167638
RP3-368A4.6	0.395663	0.994062	-0.206117
SGCB	0.395672	0.994062	0.166831
NOP14-AS1	0.395685	0.994062	0.161497
PRKAB2	0.395784	0.994062	-0.0987175
C19orf53	0.395864	0.994062	0.186835
P2RX7	0.395962	0.994062	-0.180886
MYO9B	0.396109	0.994062	-0.123815
FAM199X	0.396162	0.994062	0.0820055
GANC	0.39658	0.994062	-0.155756
DGKG	0.396696	0.994062	0.243815
RNF2	0.396776	0.994062	0.124537
MRPS11	0.396827	0.994062	0.124503
CAPN10	0.397006	0.994062	0.144984
OXNAD1	0.397422	0.994062	-0.12213
KIF14	0.39743	0.994062	0.194518
NMNAT1	0.397533	0.994062	0.136559
LRRFIP1	0.397589	0.994062	0.109521
SLC25A37	0.397591	0.994062	-0.280811
IFNLR1	0.397618	0.994062	-0.194294
CTD-2349P21.3	0.397773	0.994062	-0.194214
MRPS36	0.397817	0.994062	0.159573
PAXIP1	0.397894	0.994062	-0.0844898
ERMN	0.398131	0.994062	-0.300661
QSER1	0.398133	0.994062	-0.148985
CASS4	0.398164	0.994062	-0.238192
ZNF287	0.398279	0.994062	-0.183049
ACOT13	0.398341	0.994062	0.160416
LRRC4	0.398342	0.994062	-0.205751
GLUD1	0.398444	0.994062	0.103909
FAM174A	0.39848	0.994062	0.154059
GPATCH3	0.398622	0.994062	-0.138503
FRMD6	0.398773	0.994062	-0.275744
SP4	0.398816	0.994062	0.14308
FXN	0.398871	0.994062	-0.163373
RPS3P2	0.398942	0.994062	-0.237192
DIAPH1	0.399039	0.994062	-0.192246
FLVCR1	0.399083	0.994062	-0.128827
ARSB	0.399086	0.994062	0.155306
HIGD1A	0.3991	0.994062	0.210487
EMP1	0.399369	0.994062	0.349069
PELO	0.399483	0.994062	0.150365
AP2A2	0.399669	0.994062	-0.133559
RPS9	0.399714	0.994062	0.199579
CARD6	0.399738	0.994062	0.111843
HIAT1	0.39976	0.994062	0.12283
RBM47	0.399763	0.994062	-0.175886
CLCN3	0.399865	0.994062	-0.112857
UPF1	0.399867	0.994062	-0.125171
GUK1	0.399902	0.994062	-0.388852
CDK2AP1	0.399924	0.994062	-0.181393
IFT81	0.399956	0.994062	-0.192666
TUBGCP5	0.399964	0.994062	-0.159978
RP11-797A18.5	0.400185	0.994062	-0.268336
LIMK2	0.40029	0.994062	-0.151553
CCDC107	0.400296	0.994062	-0.190381
ATF1	0.400296	0.994062	0.108414
QRICH2	0.400355	0.994062	-0.203951
PHLPP2	0.400447	0.994062	-0.243738
TANC2	0.40053	0.994062	0.225321
FAHD2A	0.400699	0.994062	0.130602
ZBTB24	0.400723	0.994062	-0.0921503
SOCS7	0.400956	0.994062	-0.13153
SLC25A24	0.401013	0.994062	0.145264
MB21D1	0.401053	0.994062	0.213078
BTLA	0.40107	0.994062	-0.192619
MCM10	0.401197	0.994062	0.221316
PAPOLG	0.401233	0.994062	0.0745082
PDLIM7	0.401554	0.994062	0.207597
RP2	0.401568	0.994062	0.103248
P2RY10	0.401583	0.994062	-0.122222
ZC3H4	0.401599	0.994062	-0.145749
PPP1CC	0.401918	0.994062	0.0851956
PARP14	0.401928	0.994062	-0.250415
ZSWIM8	0.401992	0.994062	-0.14947
RPL41P1	0.402139	0.994062	0.355293
ABCC4	0.402147	0.994062	-0.305096
MPZL1	0.402183	0.994062	-0.272897
DDX39A	0.402216	0.994062	0.157284
EMC10	0.402317	0.994062	0.121297
ZNF106	0.40238	0.994062	-0.122671
TASP1	0.402473	0.994062	-0.115584
ZBTB11	0.402508	0.994062	0.085631
TRIM22	0.402567	0.994062	-0.199459
XAF1	0.402567	0.994062	-0.298836
RP11-197N18.8	0.402581	0.994062	-0.297447
NADK2	0.402634	0.994062	0.142942
STAG3L2	0.402694	0.994062	-0.178171
ZNHIT1	0.402697	0.994062	0.137713
SMARCA4	0.402704	0.994062	-0.130325
INTS10	0.402708	0.994062	0.0977838
DUSP7	0.402731	0.994062	-0.150745
DTX4	0.402965	0.994062	0.290969
STOML2	0.403049	0.994062	0.187256
RAP1A	0.403102	0.994062	0.0934611
RP11-346E8.1	0.403115	0.994062	-0.279077
CLCN7	0.403137	0.994062	-0.200963
PRELID1	0.403627	0.994062	0.169294
NOD1	0.403873	0.994062	-0.267547
ATXN7	0.404055	0.994062	-0.196165
MED17	0.404123	0.994062	0.0787962
CROCC	0.404144	0.994062	-0.197299
TCP1	0.40415	0.994062	0.205271
FLYWCH1	0.404402	0.994062	-0.176615
RN7SL517P	0.404409	0.994062	-0.250744
KIR3DX1	0.404568	0.994062	-0.349547
UPF3AP3	0.404747	0.994062	0.158195
OAS2	0.404871	0.994062	-0.389151
FMR1	0.404898	0.994062	-0.114012
PLB1	0.404973	0.994062	-0.312297
HIST2H3D	0.405184	0.994062	0.243959
RP11-4B16.1	0.405282	0.994062	-0.253
ALYREF	0.405324	0.994062	0.17995
MAK	0.405417	0.994062	-0.238846
RP11-373N22.3	0.405727	0.994062	-0.245145
SMARCAD1	0.405734	0.994062	0.104374
STYK1	0.405835	0.994062	0.309076
ZNF160	0.405867	0.994062	-0.102651
GADD45A	0.405921	0.994062	0.283741
EPB41L5	0.406007	0.994062	-0.16762
AKAP10	0.406017	0.994062	-0.112129
DDIAS	0.406086	0.994062	0.201434
SLC39A9	0.406092	0.994062	0.0777632
ZNF549	0.406193	0.994062	-0.12593
SPAG1	0.406248	0.994062	0.16327
DNAJB14	0.40628	0.994062	0.108726
CAPG	0.406396	0.994062	0.180557
POGZ	0.406434	0.994062	-0.147875
C5AR2	0.406464	0.994062	0.176045
GNLY	0.406488	0.994062	-0.224573
NFATC2IP	0.406491	0.994062	-0.119328
PMS2P1	0.406558	0.994062	0.137883
RN7SKP296	0.406641	0.994062	0.300386
TXN2	0.406655	0.994062	0.202621
RASA2	0.40666	0.994062	-0.11573
NXPE3	0.406691	0.994062	0.113187
PIGH	0.406725	0.994062	-0.135171
WDR5B	0.406802	0.994062	0.146788
ZSCAN16	0.406886	0.994062	-0.165599
TBC1D14	0.406904	0.994062	-0.109797
NMT2	0.40691	0.994062	-0.137534
RP11-124N14.3	0.406916	0.994062	0.276584
KLHL5	0.407008	0.994062	-0.139373
PHOSPHO1	0.407057	0.994062	-0.537004
EIF2AK4	0.407085	0.994062	0.105019
AKIP1	0.407181	0.994062	0.218611
NEO1	0.407244	0.994062	0.203103
DNAJC19P5	0.407517	0.994062	-0.200031
REL	0.407564	0.994062	-0.143988
ARHGEF37	0.407718	0.994062	-0.438245
CDC123	0.407869	0.994062	0.138076
HERC2P3	0.40792	0.994062	-0.27679
XRCC6	0.407922	0.994062	0.136338
SMG1P6	0.407945	0.994062	-0.259763
HTR7P1	0.407987	0.994062	0.18195
APLP2	0.408005	0.994062	0.142406
COL4A4	0.408012	0.994062	0.201962
STK26	0.408122	0.994062	0.117724
R3HCC1L	0.408135	0.994062	-0.101696
C12orf73	0.408184	0.994062	-0.150379
TRAF3IP1	0.408242	0.994062	-0.141352
SPARC	0.40825	0.994062	-0.377326
CRYBB2P1	0.408278	0.994062	-0.282528
RP11-809O17.1	0.408294	0.994062	-0.205827
RP1-47M23.3	0.408436	0.994062	-0.221839
CUL5	0.408583	0.994062	0.0910135
TIGD2	0.408801	0.994062	0.181387
ZNF614	0.408825	0.994062	0.122506
UBXN1	0.408846	0.994062	-0.122092
BIRC6	0.408978	0.994062	-0.117259
TMTC4	0.409053	0.994062	-0.169004
ITGAE	0.409132	0.994062	0.145451
GOLGA5P1	0.40918	0.994062	-0.266066
CTA-113A6.1	0.409259	0.994062	-0.268492
PLRG1	0.409318	0.994062	0.117283
PLEKHA3	0.409322	0.994062	0.104576
TRIM56	0.409333	0.994062	-0.146118
STX5	0.409445	0.994062	0.100034
ZNF440	0.4095	0.994062	-0.109531
DENND3	0.409554	0.994062	-0.154935
GPR27	0.409715	0.994062	0.148359
RP11-154J22.1	0.409787	0.994062	0.340557
AGO2	0.409792	0.994062	-0.187457
HLA-L	0.409804	0.994062	-0.288927
RPS6KA2	0.409856	0.994062	-0.280297
SLC25A39	0.409866	0.994062	-0.507152
RP13-554M15.7	0.409938	0.994062	-0.314384
AGPS	0.410004	0.994062	0.0928401
VDAC2	0.410172	0.994062	0.10184
RELL1	0.410359	0.994062	-0.193144
MAPK9	0.410367	0.994062	-0.0868409
ROGDI	0.410405	0.994062	-0.271736
AP2B1	0.410426	0.994062	-0.126793
SNRPB	0.410479	0.994062	0.129443
ATP1A1-AS1	0.410484	0.994062	-0.153033
UBR7	0.410534	0.994062	0.11146
HSPA1L	0.410593	0.994062	0.204726
RBP7	0.410673	0.994062	-0.313416
NEIL1	0.410727	0.994062	0.251894
NDUFA7	0.410752	0.994062	0.182047
HNRNPU-AS1	0.410834	0.994062	0.127801
TP53I13	0.410868	0.994062	0.166546
TPST1	0.410881	0.994062	0.320611
NTAN1P2	0.410985	0.994062	0.15347
BIVM	0.411065	0.994062	-0.157177
LRRC37A15P	0.411217	0.994062	-0.224183
PPP2R2D	0.411411	0.994062	-0.0978332
C7orf73	0.411497	0.994062	0.184768
ARMC7	0.411696	0.994062	-0.18676
USO1	0.411723	0.994062	0.114649
PTGS2	0.411852	0.994062	0.275305
IPO11	0.41192	0.994062	0.121012
SEPT7-AS1	0.41198	0.994062	-0.199264
MOB1B	0.411981	0.994062	-0.144483
USP9X	0.412038	0.994062	-0.142823
TAZ	0.412045	0.994062	0.164489
RMDN1	0.412176	0.994062	0.0926824
AP1AR	0.412183	0.994062	0.148044
SNRPD2	0.412328	0.994062	0.244687
IGF2BP2	0.412492	0.994062	-0.436884
TSHR	0.412558	0.994062	0.330609
ZSCAN2	0.412611	0.994062	-0.136399
BNIP3L	0.412636	0.994062	-0.452241
SIDT1	0.412762	0.994062	-0.151267
RICTOR	0.412764	0.994062	-0.160277
MS4A6A	0.412791	0.994062	0.185304
TNFRSF17	0.412814	0.994062	0.414977
ATAD5	0.412831	0.994062	0.150997
TRMT2B	0.412838	0.994062	-0.110939
NUDCD2	0.412871	0.994062	0.139528
ATP6V0A1	0.413111	0.994062	0.120279
USP24	0.4132	0.994062	-0.120852
TMEM14B	0.4132	0.994062	-0.156483
RPS16	0.413223	0.994062	0.285286
SGK494	0.413239	0.994062	-0.206474
TRAPPC12	0.41333	0.994062	-0.152329
CCR4	0.41349	0.994062	-0.185999
SNORA73B	0.413571	0.994062	-0.348922
LSM5	0.413583	0.994062	0.217969
DAPK1	0.413672	0.994062	-0.186328
SNAP23	0.413685	0.994062	-0.14355
GSR	0.413708	0.994062	0.172391
PTMA	0.413715	0.994062	0.182415
ANKDD1A	0.413732	0.994062	0.306909
EIF4G3	0.413849	0.994062	-0.164254
AC007038.7	0.41391	0.994062	-0.155832
BMP6	0.414099	0.994062	-0.302947
BAZ1A	0.41426	0.994062	-0.121115
RP11-248J18.3	0.414419	0.994062	0.148713
CHUK	0.414514	0.994062	0.106773
VPS53	0.414553	0.994062	-0.161866
RP11-120K19.3	0.414632	0.994062	-0.255335
CCDC84	0.4147	0.994062	-0.12758
ZNF721	0.414742	0.994062	0.12466
WDYHV1	0.414897	0.994062	0.164794
PRKCSH	0.415022	0.994062	0.150882
FDPS	0.415109	0.994062	0.143826
SCAF11	0.41523	0.994062	-0.105937
KCNK6	0.415298	0.994062	0.177863
HJURP	0.41538	0.994062	0.246388
RAD51D	0.415381	0.994062	-0.118693
SLC22A1	0.415618	0.994062	0.363014
SEC23B	0.415884	0.994062	0.132918
PLCG2	0.415916	0.994062	0.127261
SLMO2	0.415962	0.994062	0.12007
ATG4A	0.415986	0.994062	0.134725
COMMD10	0.416051	0.994062	0.101284
NANS	0.416063	0.994062	0.194179
GBP5	0.416116	0.994062	-0.333723
ZNF766	0.416136	0.994062	-0.144181
CALML4	0.416213	0.994062	0.1334
AC116366.5	0.416257	0.994062	0.209654
C2CD3	0.416343	0.994062	-0.162163
RP11-142L16.2	0.416413	0.994062	-0.249877
MUL1	0.41643	0.994062	0.126465
WDR43	0.416521	0.994062	0.126537
GBP2	0.416523	0.994062	-0.142229
TAB3	0.416534	0.994062	-0.0996899
ZNF420	0.416648	0.994062	0.126223
SCAMP1-AS1	0.416687	0.994062	-0.173462
TMEM69	0.416785	0.994062	0.121054
CMSS1	0.417024	0.994062	0.140084
C10orf76	0.417032	0.994062	-0.100242
DENND2D	0.417241	0.994062	0.0921379
ZSCAN5A	0.417338	0.994062	-0.169131
ZNF239	0.417485	0.994062	-0.223659
CLEC7A	0.417525	0.994062	-0.29431
SEPSECS-AS1	0.417607	0.994062	-0.268992
BX322557.10	0.417651	0.994062	0.141683
S100PBP	0.417652	0.994062	0.108286
CDC25B	0.417674	0.994062	-0.167884
TESC	0.417708	0.994062	-0.379185
SLC35B1	0.417747	0.994062	0.164413
FBXO7	0.417795	0.994062	-0.297875
DDX11	0.417988	0.994062	0.252974
ZNF45	0.41803	0.994062	0.0884077
LST1	0.418101	0.994062	0.181092
DYRK4	0.418112	0.994062	-0.156735
NEK4	0.418202	0.994062	-0.143252
KB-1732A1.1	0.418245	0.994062	0.217164
RP11-296O14.3	0.418462	0.994062	-0.200422
DAK	0.418473	0.994062	0.167896
NCOA5	0.418524	0.994062	-0.136327
CDKL1	0.418648	0.994062	-0.20836
PINK1	0.418664	0.994062	-0.364098
PAQR3	0.418698	0.994062	0.113463
NAB2	0.418766	0.994062	0.23861
MUC19	0.418906	0.994062	-0.518664
LRRC47	0.418972	0.994062	-0.105838
RP11-160A9.3	0.419003	0.994062	-0.304156
IGHV1-24	0.419053	0.994062	0.432715
CLPP	0.419056	0.994062	0.180789
TVP23B	0.419159	0.994062	0.136118
FANCI	0.419363	0.994062	0.15466
KIAA0100	0.41937	0.994062	-0.102697
ATP5L	0.419776	0.994062	0.156447
CHPF2	0.419928	0.994062	0.125393
PTBP2	0.419973	0.994062	0.138098
SPDL1	0.420107	0.994062	0.170514
ZNF175	0.420218	0.994062	0.118783
DNAJC27-AS1	0.420243	0.994062	-0.221056
CSK	0.420302	0.994062	-0.129309
C14orf119	0.420336	0.994062	0.128743
HIRIP3	0.420359	0.994062	0.204284
ETV3	0.420448	0.994062	-0.0746706
ARHGEF3	0.420816	0.994062	-0.174509
GIMAP4	0.421053	0.994062	-0.254738
MAN2A2	0.421074	0.994062	-0.19307
CTB-50E14.5	0.421093	0.994062	0.392724
BRI3BP	0.421184	0.994062	0.132496
RASL11A	0.421204	0.994062	-0.239132
RNF4	0.421258	0.994062	-0.0879659
TTLL3	0.421296	0.994062	0.251136
TUFM	0.421327	0.994062	0.175665
SYVN1	0.421333	0.994062	0.175131
YPEL1	0.421389	0.994062	0.190795
RPS3AP6	0.421437	0.994062	0.26472
PRR5L	0.421481	0.994062	0.347266
RNF138	0.421524	0.994062	0.126328
NEDD1	0.421545	0.994062	0.11336
ZNF28	0.421618	0.994062	0.146821
ZNF80	0.421809	0.994062	-0.320288
IPO7	0.421876	0.994062	0.089188
BRIP1	0.421899	0.994062	0.184987
Mar-01	0.421948	0.994062	-0.121752
HTATSF1P2	0.422103	0.994062	0.273099
ACACA	0.422199	0.994062	-0.148948
CNOT1	0.422265	0.994062	-0.116978
BRPF1	0.422269	0.994062	-0.102237
INCENP	0.422329	0.994062	0.168135
CDK5R1	0.422364	0.994062	0.227629
THEMIS2	0.422405	0.994062	-0.10352
GCC2	0.422427	0.994062	-0.108821
DUSP12	0.422466	0.994062	0.127766
TARS	0.422491	0.994062	0.162853
IQCH-AS1	0.42262	0.994062	-0.155722
CTA-292E10.9	0.422642	0.994062	0.187583
RP11-981G7.6	0.422708	0.994062	-0.322892
SLC6A8	0.422809	0.994062	-0.471085
C15orf57	0.422832	0.994062	-0.113886
RBM27	0.423013	0.994062	0.0995655
PLAU	0.423161	0.994062	0.428295
PPIG	0.423199	0.994062	0.136319
Sep-11	0.423213	0.994062	0.107077
UNC13D	0.423241	0.994062	0.14107
USP7	0.423254	0.994062	-0.0867405
RP11-21K12.2	0.423261	0.994062	-0.188679
CEP76	0.423387	0.994062	0.111064
MIR646HG	0.423424	0.994062	-0.276492
SPINT1	0.423443	0.994062	-0.338967
DUSP18	0.423473	0.994062	0.178029
USP8	0.423476	0.994062	-0.0712113
ANKRD11	0.423484	0.994062	-0.170994
ZNF570	0.423538	0.994062	-0.128605
LIMD1	0.423642	0.994062	-0.140634
ATP13A4	0.423681	0.994062	-0.3224
RHOG	0.423778	0.994062	0.231042
RP3-477O4.14	0.423829	0.994062	0.209819
RP11-61L23.2	0.423924	0.994062	-0.306649
SULT1B1	0.423953	0.994062	0.201487
RP11-290F5.1	0.423976	0.994062	-0.235381
ZNF644	0.424081	0.994062	0.0922198
ACAT1	0.4241	0.994062	0.181675
IL7	0.424174	0.994062	-0.19855
KCTD15	0.424181	0.994062	-0.261053
CNOT8	0.42419	0.994062	-0.0828627
P2RY12	0.4242	0.994062	-0.336183
GOLGA8A	0.424252	0.994062	-0.246921
GPR114	0.424287	0.994062	-0.21305
SUPT3H	0.424337	0.994062	-0.161262
SERINC1	0.424364	0.994062	0.101955
TRAF7	0.4245	0.994062	0.139798
RP11-68I3.11	0.42463	0.994062	-0.231597
COL24A1	0.424642	0.994062	-0.264174
ZNF23	0.424726	0.994062	-0.186878
BTN3A1	0.424793	0.994062	-0.221496
NRIR	0.42506	0.994062	-0.468548
AASS	0.425146	0.994062	-0.228218
WDR5	0.425263	0.994062	0.11891
NLRP12	0.425342	0.994062	0.183261
ZBTB17	0.425366	0.994062	0.128113
C7orf49	0.425408	0.994062	0.114719
TMEM50B	0.425752	0.994062	0.132024
RP4-647C14.3	0.426022	0.994062	-0.245261
RFWD2	0.426081	0.994062	-0.114666
DLG3	0.426131	0.994062	0.146158
RP11-526I2.5	0.42633	0.994062	-0.294245
IMPACT	0.426435	0.994062	0.162917
BBX	0.426447	0.994062	-0.117833
HOOK3	0.426535	0.994062	-0.105701
ARMC6	0.426713	0.994062	0.145553
RAB2A	0.426739	0.994062	0.0956334
LIG4	0.426977	0.994062	0.149195
ZBTB22	0.427156	0.994062	0.173381
MAP3K1	0.427182	0.994062	-0.099666
DCAF13	0.42727	0.994062	0.119526
AKAP11	0.427461	0.994062	-0.128462
GAS7	0.427471	0.994062	-0.183528
RP11-2B6.2	0.427478	0.994062	-0.134808
PPTC7	0.427491	0.994062	-0.13976
BIRC3	0.427518	0.994062	0.148225
TGFBRAP1	0.427633	0.994062	-0.11335
ATP5F1P1	0.427643	0.994062	-0.200235
CAPRIN2	0.427684	0.994062	-0.15506
HLA-DPB1	0.427753	0.994062	-0.188571
CXorf56	0.427781	0.994062	0.13444
LAX1	0.427966	0.994062	0.167011
IDH2	0.42802	0.994062	0.14749
TRIM69	0.428128	0.994062	-0.160368
UBE2R2	0.428134	0.994062	-0.137584
ZNF182	0.428209	0.994062	-0.107516
SERPINB6	0.428245	0.994062	0.166147
QPCT	0.428312	0.994062	0.198325
NR2C2AP	0.428357	0.994062	0.209264
MPEG1	0.42838	0.994062	-0.204168
ACYP2	0.428485	0.994062	-0.120638
DCPS	0.428626	0.994062	0.172985
LPP	0.428649	0.994062	-0.168529
RP11-849H4.2	0.428659	0.994062	-0.142876
PMM1	0.428761	0.994062	0.209511
LINC01004	0.428908	0.994062	-0.163174
SERPINE2	0.429004	0.994062	-0.253562
UBE2H	0.429165	0.994062	-0.210486
OTUD3	0.429174	0.994062	-0.129275
GOLM1	0.429177	0.994062	0.301828
HK2	0.429192	0.994062	0.167906
KLHDC1	0.429198	0.994062	-0.153195
BAG6	0.429273	0.994062	-0.264463
LINC00654	0.429354	0.994062	-0.285859
ARID3A	0.429477	0.994062	0.128824
ASAP3	0.429501	0.994062	-0.348872
RP11-556I13.2	0.429542	0.994062	0.197777
CTD-2006C1.2	0.42966	0.994062	-0.11253
DCTD	0.429726	0.994062	0.0910784
RN7SL648P	0.429793	0.994062	-0.274725
ZNF7	0.429955	0.994062	-0.0983733
RP11-981G7.2	0.430044	0.994062	-0.388396
SESN1	0.430144	0.994062	-0.113777
SLC36A1	0.430184	0.994062	0.220931
MRPS23	0.430238	0.994062	0.161093
KIF5B	0.430252	0.994062	0.0955804
GTF2E2	0.430278	0.994062	0.114591
SERAC1	0.430467	0.994062	0.09829
RBBP8	0.430576	0.994062	0.155392
PI4K2B	0.430598	0.994062	0.162151
KIAA1244	0.430676	0.994062	-0.448071
RXRB	0.430719	0.994062	-0.134942
LNX2	0.430792	0.994062	-0.153024
CUZD1	0.430806	0.994062	-0.231919
GPHN	0.430832	0.994062	0.195735
RP3-423B22.5	0.430914	0.994062	-1.0876
IKBKG	0.431049	0.994062	-0.136367
MTOR	0.43105	0.994062	-0.114203
CNN2	0.431124	0.994062	-0.198522
C9orf114	0.431232	0.994062	-0.125621
RNF10	0.431235	0.994062	-0.27005
TMEM19	0.431272	0.994062	0.103
AC074338.4	0.431279	0.994062	0.200783
YWHAE	0.431314	0.994062	0.12305
TNFAIP3	0.431584	0.994062	0.21489
ZNF518B	0.431667	0.994062	0.0858253
LINC01358	0.431668	0.994062	-0.303225
SCAF8	0.431768	0.994062	-0.106076
ACP5	0.431896	0.994062	0.291187
CTD-2270P14.1	0.43191	0.994062	0.154867
RMND1	0.431914	0.994062	0.114064
IGLV8-61	0.431931	0.994062	0.488963
ASH2L	0.432048	0.994062	-0.15639
ZNF793	0.432159	0.994062	-0.164566
NAA10	0.432352	0.994062	-0.218585
ZNF317	0.432367	0.994062	-0.0878122
ARL2BP	0.432399	0.994062	0.106452
ZNF606	0.43246	0.994062	0.119335
BSDC1	0.432473	0.994062	0.0960247
ZNF699	0.432475	0.994062	0.116834
DHX29	0.432496	0.994062	0.0941164
PRR13	0.432607	0.994062	0.169439
PYHIN1	0.432696	0.994062	-0.161599
CYHR1	0.432811	0.994062	-0.106179
ZFAND1	0.432865	0.994062	0.125116
MS4A1	0.432932	0.994062	-0.150837
COA3	0.433035	0.994062	0.161226
RP11-429P3.8	0.433039	0.994062	-0.210158
BET1	0.43305	0.994062	0.110012
PBXIP1	0.433119	0.994062	-0.15979
RP11-286N22.8	0.433286	0.994062	0.215483
LRRC37A17P	0.433504	0.994062	-0.378416
GON4L	0.433506	0.994062	-0.10027
ARHGEF1	0.433836	0.994062	-0.117115
GOLGA2P5	0.433887	0.994062	-0.270461
CDK5RAP2	0.43402	0.994062	-0.127154
SMYD3	0.434053	0.994062	-0.128286
IMPDH1	0.434134	0.994062	0.111246
ACN9	0.434193	0.994062	0.162387
UBA3	0.434455	0.994062	0.09945
ISG20L2	0.434477	0.994062	0.0974988
WWC3	0.434495	0.994062	-0.187781
TMEM161B	0.434629	0.994062	0.107247
RELT	0.434665	0.994062	0.131681
MCM3AP	0.434933	0.994062	-0.120731
GFOD1	0.434956	0.994062	0.149227
USP36	0.435149	0.994062	-0.149454
PPP2R5E	0.435312	0.994062	0.102337
RBM4B	0.435375	0.994062	0.101327
MRPS14	0.435541	0.994062	0.0901123
PPP1R11	0.435684	0.994062	0.120736
RP11-706O15.1	0.435685	0.994062	-0.237977
MTAP	0.435687	0.994062	0.0861726
DCTN2	0.435718	0.994062	0.127018
SIAH1	0.435721	0.994062	-0.103819
EFCAB11	0.435835	0.994062	-0.199523
ZBTB7A	0.435886	0.994062	0.188478
RP11-256L6.2	0.436055	0.994062	-0.267228
ZNF583	0.4361	0.994062	0.162376
TSTD1	0.43616	0.994062	0.17561
SUPT5H	0.436296	0.994062	-0.118374
RBM18	0.436413	0.994062	0.0809748
CCBL2	0.436511	0.994062	-0.126095
SEC22B	0.436511	0.994062	0.0992846
WASF2	0.436671	0.994062	-0.193408
SPAG9	0.436677	0.994062	-0.102393
RP11-484O2.1	0.436761	0.994062	-0.29361
CRK	0.436968	0.994062	0.0797071
ZMYND19	0.436993	0.994062	0.141883
SLC7A1	0.437028	0.994062	0.182531
AC010518.2	0.437091	0.994062	0.303801
SIK3-IT1	0.437093	0.994062	-0.282586
GBP4	0.4371	0.994062	-0.352808
PLA2G4A	0.437207	0.994062	0.132202
POLR2L	0.437279	0.994062	0.251297
RYR2	0.437439	0.994062	-0.420251
FAM162A	0.437447	0.994062	0.147524
RIC8A	0.437481	0.994062	0.0994832
ZBTB21	0.437636	0.994062	0.103412
CPSF2	0.437699	0.994062	0.0867918
UBA1	0.437748	0.994062	-0.144339
ADNP	0.437871	0.994062	-0.101928
TATDN2	0.43795	0.994062	0.135356
PLSCR2	0.437998	0.994062	0.258117
RC3H1	0.438023	0.994062	0.121631
DDX55	0.438134	0.994062	-0.113641
ITK	0.438137	0.994062	-0.100488
DAP3	0.438166	0.994062	0.108479
RP11-459O1.2	0.438325	0.994062	1.24882
PUS7L	0.438523	0.994062	0.115214
MTMR3	0.438776	0.994062	-0.140073
PITHD1	0.438794	0.994062	-0.350101
HIP1R	0.438882	0.994062	-0.143076
FNDC3A	0.438995	0.994062	0.10077
ECHDC3	0.439131	0.994062	0.369331
TRIM28	0.439137	0.994062	-0.112692
NIPBL	0.439217	0.994062	-0.126651
CMBL	0.439321	0.994062	0.601176
GNGT2	0.439467	0.994062	-0.167714
EI24	0.439488	0.994062	0.114594
HDAC1	0.439527	0.994062	-0.094417
CA5BP1	0.439623	0.994062	-0.183305
ZBTB34	0.439801	0.994062	0.125777
BRE	0.439813	0.994062	-0.120312
PTGDR	0.439835	0.994062	-0.301562
ST3GAL1	0.439914	0.994062	-0.127172
ZNF362	0.440013	0.994062	-0.24256
CHCHD4	0.440187	0.994062	0.153385
FBXW11	0.440238	0.994062	0.0803735
IL1R1	0.440299	0.994062	0.200941
ZNF582	0.440378	0.994062	-0.155869
RP11-511B23.2	0.440499	0.994062	0.214795
LYRM7	0.440855	0.994062	0.0848748
PDLIM5	0.440866	0.994062	0.135484
FASTKD1	0.440904	0.994062	0.103464
NUMB	0.440907	0.994062	-0.140635
TBC1D23	0.440933	0.994062	0.0846637
NDUFB2	0.440965	0.994062	0.177004
FAM84B	0.440994	0.994062	0.129846
SS18	0.441082	0.994062	0.0728562
CASP1	0.441109	0.994062	-0.18955
YME1L1	0.441193	0.994062	0.0918361
PMS2	0.44138	0.994062	-0.100344
PRMT2	0.441716	0.994062	-0.105168
RP11-321E2.5	0.441843	0.994062	-0.419205
DUSP4	0.441902	0.994062	-0.3207
TXNDC16	0.441924	0.994062	-0.162196
CHD1	0.441992	0.994062	-0.119986
VPS28	0.442108	0.994062	-0.225012
ALDH6A1	0.442146	0.994062	0.145831
SMC1A	0.442172	0.994062	-0.136455
CAPS2	0.442316	0.994062	-0.195061
RP11-582J16.5	0.442376	0.994062	-0.151237
TRIM35	0.442396	0.994062	-0.0850411
MINK1	0.442434	0.994062	-0.222229
IQCB1	0.442506	0.994062	0.0872478
OAZ1	0.44265	0.994062	-0.2046
CTD-2336O2.1	0.442686	0.994062	-0.363907
PDE4B	0.442821	0.994062	-0.148628
AKAP1	0.442961	0.994062	0.106825
STRIP1	0.443084	0.994062	-0.118827
ATM	0.443444	0.994062	-0.130402
SKP1	0.443485	0.994062	-0.0947019
GIMAP8	0.443806	0.994062	-0.22136
ZNF41	0.443851	0.994062	-0.122998
ZNF354C	0.443857	0.994062	-0.108821
ARPC1B	0.443977	0.994062	-0.133108
SEC63	0.444009	0.994062	0.0872675
SPTLC2	0.444123	0.994062	-0.151178
MRRF	0.444143	0.994062	-0.0871317
RAPGEF6	0.444176	0.994062	0.113289
ABCA5	0.44423	0.994062	0.19949
CLP1	0.444282	0.994062	0.115821
LAP3	0.444301	0.994062	-0.378148
ZNF621	0.444307	0.994062	-0.129426
EFCAB7	0.444313	0.994062	0.160959
CCT8	0.444332	0.994062	0.155367
GINS3	0.444333	0.994062	0.180556
CEP104	0.444354	0.994062	0.143764
ZNF562	0.44441	0.994062	-0.0864279
IRAK4	0.444414	0.994062	-0.0859071
MED25	0.444439	0.994062	-0.185368
LYAR	0.444495	0.994062	0.148163
LPCAT4	0.444594	0.994062	-0.16676
ENTPD1	0.444689	0.994062	0.106144
HSPD1	0.444731	0.994062	0.291958
PAFAH2	0.444772	0.994062	0.123026
PARP8	0.444776	0.994062	-0.132276
TKTL1	0.444792	0.994062	0.272838
CPNE8	0.44485	0.994062	0.138311
ACTL6A	0.444994	0.994062	0.131933
N4BP2L2-IT2	0.445015	0.994062	-0.197766
COPG2	0.445071	0.994062	0.168449
SLA2	0.445118	0.994062	-0.19966
SRRD	0.445118	0.994062	-0.225327
RP11-73E17.2	0.445313	0.994062	0.164031
RP11-39K24.14	0.445538	0.994062	-0.337677
RFK	0.445551	0.994062	0.117575
ACKR3	0.445572	0.994062	0.358394
FUCA2	0.445635	0.994062	0.126281
ZNF224	0.445771	0.994062	-0.133146
UBE2O	0.445983	0.994062	-0.30723
ATG16L2	0.446019	0.994062	-0.2073
SYNRG	0.446021	0.994062	-0.12623
UBE2M	0.446072	0.994062	0.148811
CGRRF1	0.446079	0.994062	0.109402
RNF13	0.446146	0.994062	0.0929062
AL133243.4	0.446171	0.994062	-0.242068
MLLT6	0.446256	0.994062	-0.1681
FAM179A	0.446265	0.994062	-0.197776
TIMM17B	0.446341	0.994062	0.167087
PLEKHG3	0.44636	0.994062	-0.200592
SPATA13	0.44642	0.994062	-0.119044
CAPN12	0.446549	0.994062	0.338183
GUCY1B3	0.446683	0.994062	-0.233178
AC004819.1	0.446822	0.994062	0.198506
KXD1	0.446906	0.994062	0.151859
VIL1	0.44692	0.994062	-0.242188
CD40	0.447068	0.994062	-0.215354
ZNF674	0.447219	0.994062	-0.118056
PDPK1	0.447251	0.994062	-0.127051
CSNK1G2P1	0.447261	0.994062	-0.207557
OLA1	0.447293	0.994062	0.0973118
FAM188A	0.447327	0.994062	0.123231
TRAPPC8	0.447351	0.994062	0.071112
DNAJC25	0.447476	0.994062	0.14364
XRN1	0.447479	0.994062	-0.200433
ZNF286A	0.447503	0.994062	-0.117196
RPAIN	0.447614	0.994062	-0.112003
AVL9	0.447646	0.994062	0.0724784
TAB2	0.447707	0.994062	-0.109611
CTC-303L1.2	0.447914	0.994062	0.214323
LINC00944	0.448277	0.994062	-0.284484
PUF60	0.448304	0.994062	0.150588
GIT2	0.448306	0.994062	-0.132658
SEC61G	0.4484	0.994062	0.232921
SAAL1	0.448418	0.994062	0.108692
MKRN2	0.448482	0.994062	0.0854916
RP11-800A18.3	0.4485	0.994062	-0.230888
B3GAT3	0.448541	0.994062	0.148662
SDHB	0.448677	0.994062	0.127455
FASTKD2	0.448718	0.994062	0.0991426
TOM1L2	0.448766	0.994062	-0.152625
CCT6A	0.448843	0.994062	0.168046
ARGLU1	0.448955	0.994062	0.0997012
CALCOCO1	0.449116	0.994062	-0.13416
RP11-553L6.5	0.449295	0.994062	-0.180312
PPP1R10	0.449306	0.994062	0.111944
C22orf46	0.449333	0.994062	-0.139791
MCMBP	0.449534	0.994062	0.0974854
SAMHD1	0.449543	0.994062	-0.244054
CCDC34	0.449546	0.994062	0.202043
URGCP	0.449634	0.994062	-0.113006
ACTR1B	0.449767	0.994062	0.122239
FOXN3	0.449937	0.994062	-0.130568
USP34	0.449939	0.994062	-0.122414
RSPRY1	0.449972	0.994062	-0.077443
RP11-77A13.1	0.450009	0.994062	0.758555
ITGA1	0.450018	0.994062	-0.273281
CCDC176	0.450087	0.994062	-0.384391
SGMS1-AS1	0.45012	0.994062	-0.192094
CTA-384D8.34	0.450185	0.994062	-0.293112
LYL1	0.450266	0.994062	0.218476
EEF1A1P3	0.450298	0.994062	-0.187837
RP1-5O6.6	0.450312	0.994062	0.224109
H1FX	0.45034	0.994062	0.225294
GKAP1	0.450392	0.994062	-0.190755
TRA2B	0.450428	0.994062	0.0746849
VKORC1L1	0.450607	0.994062	0.100645
RP11-474D14.2	0.450639	0.994062	0.239352
TCF25	0.45068	0.994062	-0.131406
BACE2	0.45069	0.994062	-0.263441
MOSPD1	0.450715	0.994062	0.224934
EBLN2	0.450717	0.994062	0.145968
SNAP29	0.450729	0.994062	-0.082666
PRPF6	0.450762	0.994062	-0.127704
DPY30	0.450819	0.994062	0.159849
NFIA	0.450902	0.994062	-0.239936
SERINC3	0.45105	0.994062	0.0772558
AP3B1	0.451176	0.994062	0.074068
ERO1LB	0.451233	0.994062	0.0955448
LLNLR-470E3.1	0.451408	0.994062	0.487791
AC008984.2	0.451436	0.994062	-0.236197
MIER3	0.45156	0.994062	0.105824
ACVR2B	0.451607	0.994062	-0.152399
TM9SF4	0.451613	0.994062	0.126146
ACTN4	0.451613	0.994062	-0.142839
TCF3	0.451688	0.994062	0.181508
GABBR1	0.451714	0.994062	-0.238476
COX6C	0.451752	0.994062	0.247707
CLIP1	0.45179	0.994062	-0.100976
COMMD5	0.451794	0.994062	0.110764
TMOD1	0.451826	0.994062	-0.394481
PSMA4	0.451829	0.994062	0.237783
TM2D3	0.451846	0.994062	0.098338
CDAN1	0.451854	0.994062	-0.155309
ZNF589	0.452024	0.994062	-0.139368
PARN	0.452074	0.994062	-0.106128
SASS6	0.452527	0.994062	0.113454
NARS	0.452557	0.994062	0.119927
SUCLG1	0.45258	0.994062	0.096739
RBBP7	0.452642	0.994062	0.103759
ARID1A	0.452661	0.994062	-0.245656
FCRL2	0.452876	0.994062	-0.216108
RAB4A	0.452998	0.994062	-0.0995359
STX18-AS1	0.453334	0.994062	0.137305
ECE1	0.453351	0.994062	0.122493
CCDC15	0.453354	0.994062	-0.19703
SLC25A53	0.45341	0.994062	-0.105087
PRR14	0.453447	0.994062	0.146558
ANXA4	0.453463	0.994062	-0.123813
SLC9A7P1	0.453507	0.994062	-0.18319
PYROXD1	0.453544	0.994062	0.10657
SH2D1A	0.453623	0.994062	-0.155235
HMGA1	0.453626	0.994062	-0.27099
ZCCHC9	0.453871	0.994062	0.122636
GRHL1	0.453886	0.994062	-0.275376
ACTR3B	0.453921	0.994062	0.148198
PRDM2	0.453937	0.994062	-0.133984
AP1M1	0.453947	0.994062	-0.105364
RP4-730K3.3	0.45412	0.994062	0.209701
ENOX2	0.454196	0.994062	0.111164
PRCP	0.454283	0.994062	0.149053
PRDM1	0.454283	0.994062	0.155409
JOSD1	0.454316	0.994062	-0.146585
ZNF439	0.454337	0.994062	-0.115794
NEURL4	0.454451	0.994062	-0.116457
PSMB6	0.454641	0.994062	0.177547
TNFRSF10D	0.454797	0.994062	0.225141
EPT1	0.454801	0.994062	0.102689
EAF1	0.455033	0.994062	-0.127857
FAM134C	0.455033	0.994062	0.0954052
RNF214	0.455126	0.994062	-0.155331
CNTRL	0.455152	0.994062	-0.145162
CLN5	0.455154	0.994062	0.138601
MT1F	0.455158	0.994062	-0.392102
TLK1	0.455205	0.994062	0.0972635
ABCA10	0.455319	0.994062	0.256539
TAF1D	0.455363	0.994062	0.0864244
PLIN5	0.455429	0.994062	0.217471
USP21	0.455454	0.994062	-0.135771
GHRL	0.45558	0.994062	0.224412
POU2F2	0.45565	0.994062	-0.183595
LMBR1	0.455764	0.994062	0.0998511
GALM	0.455826	0.994062	-0.265503
HADH	0.455877	0.994062	0.12331
EPPK1	0.455915	0.994062	0.35686
C17orf75	0.455995	0.994062	0.138588
CREBRF	0.455996	0.994062	-0.135033
KIAA0753	0.456011	0.994062	-0.0993784
CHST7	0.456104	0.994062	0.19804
RQCD1	0.456175	0.994062	0.0845191
CSRNP1	0.456273	0.994062	-0.135849
PPHLN1	0.456301	0.994062	-0.0737072
MORF4L1P1	0.456334	0.994062	-0.152483
DCAF8	0.456336	0.994062	-0.101137
XPNPEP1	0.456358	0.994062	-0.0839723
DANCR	0.456436	0.994062	0.172065
GANAB	0.456521	0.994062	0.146833
FAM185BP	0.456563	0.994062	0.192603
ARV1	0.456617	0.994062	0.106381
TMEM30A	0.456719	0.994062	0.108888
B3GALTL	0.456846	0.994062	-0.121554
MRPS31P5	0.456879	0.994062	-0.174832
ZNF846	0.456893	0.994062	-0.133971
AC002467.7	0.456896	0.994062	0.228124
MEST	0.456962	0.994062	-0.212809
SCARNA15	0.457	0.994062	0.124882
COX10	0.457063	0.994062	0.113549
SNRPD1	0.457143	0.994062	0.18767
ATIC	0.457254	0.994062	-0.134377
RP11-296O14.2	0.457273	0.994062	-0.21686
C11orf58	0.457407	0.994062	0.115681
SIL1	0.457445	0.994062	0.147385
Mar-08	0.457462	0.994062	-0.376151
ZNF471	0.457517	0.994062	-0.196627
CD97	0.457676	0.994062	-0.142347
ACTR3	0.457699	0.994062	0.083403
LENG1	0.458492	0.994062	0.130079
MXD4	0.458506	0.994062	-0.174274
SLED1	0.458529	0.994062	-0.19244
GUF1	0.45858	0.994062	0.0900264
TYW5	0.458604	0.994062	0.0946528
GPR107	0.458617	0.994062	-0.109775
S100A6	0.458809	0.994062	0.142749
TXNRD2	0.458825	0.994062	-0.239254
RCSD1	0.458902	0.994062	-0.100216
C18orf32	0.45891	0.994062	0.193182
SEC13	0.458974	0.994062	0.152588
ZNF605	0.458987	0.994062	-0.128584
UVSSA	0.459005	0.994062	-0.1231
SETMAR	0.459211	0.994062	0.128599
HEATR1	0.459318	0.994062	-0.0927188
NLRC5	0.459525	0.994062	-0.150984
POLA2	0.459529	0.994062	0.132239
KHDRBS1	0.459697	0.994062	0.0978829
MREG	0.459857	0.994062	0.146568
METTL5	0.459906	0.994062	0.131686
BASP1	0.459999	0.994062	-0.162698
LGALSL	0.460037	0.994062	0.250634
YES1	0.460379	0.994062	-0.13689
TFDP2	0.460412	0.994062	-0.164248
PCBP1	0.460629	0.994062	0.114675
HMGB1P3	0.460641	0.994062	-0.217197
COPS4	0.460703	0.994062	0.136378
ATP5B	0.460739	0.994062	0.134927
IFI27L1	0.460765	0.994062	0.210664
ESD	0.460975	0.994062	0.0942361
MGAT4A	0.460989	0.994062	-0.105522
ARL15	0.461139	0.994062	-0.118679
RP11-488L18.10	0.461194	0.994062	0.227309
F8	0.461267	0.994062	-0.176107
RP11-693N9.2	0.461329	0.994062	-0.238007
SPI1	0.461356	0.994062	0.177185
CCDC22	0.461359	0.994062	-0.127073
SNX19	0.46139	0.994062	-0.0873671
RAB30-AS1	0.461442	0.994062	-0.0940333
LAPTM4A	0.461481	0.994062	0.0977071
ZBED4	0.461502	0.994062	-0.102972
MARS	0.461831	0.994062	0.0908367
MSI2	0.461874	0.994062	-0.0985112
PANK4	0.461906	0.994062	-0.111792
CCR2	0.462044	0.994062	0.205735
TYW1	0.462084	0.994062	-0.0937539
MYO1F	0.462097	0.994062	-0.11014
RP11-358B23.7	0.462206	0.994062	-0.125822
SGSM2	0.462207	0.994062	-0.131857
ANKZF1	0.462367	0.994062	-0.100714
PIK3C2B	0.462608	0.994062	-0.15625
POLD3	0.462647	0.994062	-0.114331
FBXO8	0.462831	0.994062	0.09245
OSBPL6	0.462872	0.994062	-0.377107
ARF4	0.463088	0.994062	0.112975
PIGO	0.46313	0.994062	0.112269
EXOC4	0.463207	0.994062	-0.0725437
RPL18AP3	0.463265	0.994062	0.185541
BANF1	0.463301	0.994062	0.402705
KIAA0226L	0.463406	0.994062	-0.220137
TXLNG	0.463568	0.994062	-0.132977
CCR3	0.46359	0.994062	-0.348918
ZNF550	0.463731	0.994062	0.0978331
ANXA7	0.463769	0.994062	0.125598
RP11-67L2.2	0.463902	0.994062	0.251508
SPRTN	0.463919	0.994062	-0.102429
UBXN7	0.463999	0.994062	-0.111336
STK19	0.464042	0.994062	-0.111973
RFFL	0.464219	0.994062	-0.152871
ATP6V1E2	0.464233	0.994062	-0.141781
AC092580.4	0.464354	0.994062	-0.187249
DDX59	0.464361	0.994062	-0.104172
EPHB1	0.464582	0.994062	-0.3035
RP1-151F17.2	0.464611	0.994062	0.211276
RP11-1319K7.1	0.464639	0.994062	-0.243874
GNPTG	0.464697	0.994062	0.119139
SCOC	0.464738	0.994062	0.152477
UGGT2	0.464888	0.994062	0.155071
HEIH	0.464983	0.994062	0.193669
MBOAT7	0.465012	0.994062	-0.158669
POLR2H	0.465463	0.994062	0.130666
PHF23	0.465476	0.994062	-0.113281
TMEM242	0.465572	0.994062	0.097538
NDNL2	0.465774	0.994062	0.122595
NID1	0.465879	0.994062	-0.272415
CNBP	0.465909	0.994062	-0.117953
RP11-61L19.1	0.465918	0.994062	-0.274845
USP18	0.466079	0.994062	-0.463108
HIF1AN	0.466169	0.994062	-0.107404
UBXN11	0.466223	0.994062	-0.177365
PWP2	0.46637	0.994062	-0.211738
RPL5	0.466502	0.994062	0.160242
RPS4XP16	0.466626	0.994062	-0.181968
NNT-AS1	0.466673	0.994062	0.103811
REV1	0.466742	0.994062	-0.0730821
NHSL2	0.466757	0.994062	-0.230264
KLF7-IT1	0.466773	0.994062	0.161423
BAG2	0.466862	0.994062	0.142216
YTHDF1	0.466874	0.994062	0.0899585
RP11-517B11.7	0.466897	0.994062	-0.155088
CDKAL1	0.46693	0.994062	-0.0829715
TSPAN5	0.466978	0.994062	-0.368059
SWT1	0.467046	0.994062	-0.181446
APOL6	0.467091	0.994062	-0.194044
FBXO9	0.46715	0.994062	0.119081
HSPE1P18	0.467158	0.994062	-0.187685
KLF5	0.467205	0.994062	0.206601
ZC3HAV1	0.467274	0.994062	-0.175151
AC008074.1	0.467309	0.994062	-0.237314
NTNG2	0.467325	0.994062	0.182234
KCNQ5	0.467394	0.994062	-0.149313
DNASE1	0.467675	0.994062	0.130789
ZC3H6	0.467779	0.994062	-0.112804
SZT2	0.467832	0.994062	-0.138008
TCEB1	0.467887	0.994062	0.132649
ZNF486	0.467889	0.994062	0.152218
ADCY3	0.467985	0.994062	0.260671
GRIN2B	0.468018	0.994062	-0.519373
EMC6	0.46804	0.994062	0.173455
COQ10A	0.468043	0.994062	-0.180113
SMG6	0.468052	0.994062	-0.125071
RRP15	0.468171	0.994062	0.122892
RPS6KA5	0.468191	0.994062	-0.166924
OSER1-AS1	0.468201	0.994062	-0.160823
RANBP10	0.468235	0.994062	-0.257918
RP11-519C12.1	0.468295	0.994062	0.160566
RRNAD1	0.468297	0.994062	-0.152887
TSGA10	0.468311	0.994062	-0.144631
CYFIP1	0.468341	0.994062	-0.134581
DDX28	0.468398	0.994062	0.134578
EIF1	0.468428	0.994062	0.127329
ALCAM	0.468471	0.994062	0.145966
CTPS1	0.468531	0.994062	-0.103785
PRRC2B	0.468601	0.994062	-0.179263
SLC9A6	0.468664	0.994062	0.0968133
ATR	0.468736	0.994062	-0.113906
LIPN	0.468854	0.994062	0.305471
GEMIN4	0.468919	0.994062	-0.127858
CTSZ	0.469024	0.994062	-0.124717
RP11-139H15.7	0.469058	0.994062	0.216604
KBTBD4	0.469179	0.994062	0.107576
RP13-20L14.10	0.469193	0.994062	-0.190346
PECAM1	0.469218	0.994062	0.210366
DENND2C	0.469367	0.994062	0.246703
PDIA6	0.470253	0.994062	0.192291
MPI	0.470364	0.994062	0.110554
SAP130	0.470412	0.994062	-0.146797
SERTAD3	0.470437	0.994062	0.14437
ZNF83	0.47044	0.994062	-0.133003
RFC1	0.470465	0.994062	0.0850741
TAOK2	0.470609	0.994062	-0.118992
ZNF598	0.470704	0.994062	-0.143995
HINT2	0.470818	0.994062	0.174987
SEMA6A-AS1	0.470839	0.994062	-0.229361
DCAKD	0.47089	0.994062	-0.131558
HMBS	0.47119	0.994062	0.277143
RAB31	0.471324	0.994062	-0.0936258
USP38	0.471337	0.994062	0.0692938
WDR77	0.471425	0.994062	-0.165318
IPPK	0.471461	0.994062	-0.0850047
TCL1A	0.471476	0.994062	-0.161987
HIST2H2BE	0.471619	0.994062	0.133948
CCRN4L	0.471918	0.994062	0.189926
PSD4	0.471961	0.994062	0.116978
ANKDD1B	0.472022	0.994062	-0.297086
SMG1P7	0.472073	0.994062	-0.167946
TRMT13	0.472151	0.994062	0.0977726
STAT3	0.472152	0.994062	-0.117397
DNASE2	0.472185	0.994062	-0.143437
CHORDC1	0.472277	0.994062	0.266597
HOMER1	0.472282	0.994062	0.136541
RP11-437B10.1	0.472283	0.994062	-0.15421
ZNF724P	0.472302	0.994062	0.146074
ZFAND2A	0.472353	0.994062	0.220564
TRUB2	0.472464	0.994062	0.150693
HNRNPA3	0.472533	0.994062	-0.0911744
RBBP9	0.472535	0.994062	0.141042
TAF11	0.472549	0.994062	0.111047
KCTD6	0.472564	0.994062	0.104277
ZNF813	0.472799	0.994062	-0.136127
MAD2L2	0.472831	0.994062	0.146899
ZNF585A	0.472842	0.994062	-0.151992
NFYC-AS1	0.473011	0.994062	0.129908
SH3KBP1	0.473018	0.994062	-0.0988503
MED8	0.473056	0.994062	0.0938619
RP11-288H12.3	0.473113	0.994062	-0.257231
GPBP1	0.473181	0.994062	0.132706
GGT1	0.473299	0.994062	0.193637
AKNA	0.473481	0.994062	-0.171386
ZC3H11A	0.473538	0.994062	0.108943
RC3H2	0.473693	0.994062	-0.0849131
NOP58	0.4737	0.994062	0.124214
PDCD11	0.473918	0.994062	-0.0913086
EZR	0.474132	0.994062	0.14449
IRF2BPL	0.474216	0.994062	0.187463
FAM117B	0.474415	0.994062	-0.179332
KIAA2026	0.474489	0.994062	-0.0781442
PRORSD1P	0.474547	0.994062	0.172654
RP13-270P17.1	0.474593	0.994062	0.154309
PIP4K2A	0.474627	0.994062	-0.207065
GBP3	0.474702	0.994062	-0.235864
DCTN5	0.474739	0.994062	0.102977
RTN4IP1	0.474754	0.994062	-0.126302
DAGLB	0.474793	0.994062	-0.103656
FAM3A	0.474906	0.994062	0.160007
TRAJ20	0.474974	0.994062	-0.17885
ZNF879	0.475043	0.994062	-0.174034
MTL5	0.475087	0.994062	0.183736
TYSND1	0.475192	0.994062	-0.151855
RGS18	0.47543	0.994062	-0.207356
ZNF518A	0.475548	0.994062	0.105634
HOMEZ	0.475604	0.994062	0.109272
AKT1S1	0.475719	0.994062	0.12322
MOCS2	0.475772	0.994062	0.116097
NBPF12	0.475807	0.994062	-0.150933
PRPF19	0.475808	0.994062	-0.107134
SEC14L1	0.475825	0.994062	-0.139773
WDR35	0.476032	0.994062	-0.116007
SHKBP1	0.476121	0.994062	-0.129591
EAF2	0.476165	0.994062	0.112956
VIPAS39	0.47628	0.994062	-0.0865199
Mar-05	0.476314	0.994062	-0.0774845
ZNF501	0.476389	0.994062	0.139802
UBXN8	0.476409	0.994062	0.164701
RP11-693J15.5	0.476409	0.994062	-0.182281
MANF	0.476492	0.994062	0.252956
POU2F1	0.476519	0.994062	-0.132949
POLR3E	0.476582	0.994062	-0.0926916
YEATS4	0.476672	0.994062	0.17504
FAM159A	0.476674	0.994062	-0.2014
DHX32	0.47671	0.994062	-0.150966
CAMTA1	0.476757	0.994062	-0.113659
FOXJ3	0.476828	0.994062	-0.115105
ID2	0.476852	0.994062	0.123992
RASGRP2	0.477168	0.994062	-0.0989645
FLJ37453	0.477185	0.994062	0.160686
ZNF527	0.477222	0.994062	-0.108636
WDR7	0.477537	0.994062	-0.0961753
RP11-174G6.5	0.477546	0.994062	0.145218
FKBP3	0.477572	0.994062	0.125046
DHX58	0.477622	0.994062	-0.321716
ADK	0.477724	0.994062	-0.105397
PDK3	0.477729	0.994062	-0.109143
RP11-182N22.9	0.478005	0.994062	-0.164285
KMT2D	0.47802	0.994062	-0.185884
ZNF155	0.478025	0.994062	-0.104333
RBMX	0.478059	0.994062	0.0637126
SETDB1	0.478153	0.994062	-0.127887
ARHGAP26-IT1	0.478221	0.994062	-0.208635
C6orf62	0.478263	0.994062	0.0770743
SOWAHD	0.478395	0.994062	-0.215313
RUVBL2	0.478418	0.994062	0.148318
PLEK	0.478423	0.994062	-0.177276
ITFG1	0.478474	0.994062	0.0751182
SRP9	0.478627	0.994062	0.141927
CDC26	0.478661	0.994062	-0.130882
NR2C1	0.478664	0.994062	0.0713572
MTND4P14	0.478843	0.994062	-0.360413
MPHOSPH9	0.479026	0.994062	0.0685838
TMEM161B-AS1	0.479136	0.994062	-0.108433
ZCCHC8	0.479151	0.994062	-0.0842757
RP11-737O24.5	0.479178	0.994062	0.215234
MRPS33	0.479199	0.994062	0.158387
TRAPPC6B	0.479466	0.994062	0.0747026
TYW3	0.479483	0.994062	0.115819
HSPA8	0.479647	0.994062	0.242599
CNOT6L	0.479712	0.994062	0.099799
ZSCAN21	0.479803	0.994062	-0.153914
UBASH3A	0.480153	0.994062	0.13672
USH2A	0.4802	0.994062	-0.50044
HIST4H4	0.480672	0.994062	0.128937
RP11-35O15.2	0.480724	0.994062	-0.206649
TDP1	0.48074	0.994062	-0.0834795
NTMT1	0.480793	0.994062	0.164637
TCERG1	0.480824	0.994062	-0.0708711
CENPK	0.480901	0.994062	-0.177176
MMAA	0.480927	0.994062	-0.100736
MRPS10	0.480939	0.994062	0.114771
SNAPC4	0.480985	0.994062	-0.146695
HEXA	0.481016	0.994062	-0.120072
FOXP1-IT1	0.481041	0.994062	-0.2031
RNF19A	0.481111	0.994062	0.0843179
ERGIC2	0.481301	0.994062	0.11959
DDX31	0.481369	0.994062	-0.12216
HLA-F-AS1	0.48138	0.994062	0.249915
HENMT1	0.481627	0.994062	-0.13203
MTHFD1	0.481692	0.994062	0.134501
PABPC1L	0.481695	0.994062	0.222934
STAG1	0.481816	0.994062	-0.0648046
HNRNPUL1	0.481871	0.994062	-0.118625
ZW10	0.482057	0.994062	0.0964045
FRA10AC1	0.482177	0.994062	-0.0951728
OTUD5	0.482342	0.994062	-0.11128
WDR25	0.482378	0.994062	-0.126124
ADCK4	0.482462	0.994062	0.108059
ZNF8	0.482782	0.994062	-0.147275
RNASET2	0.482887	0.994062	-0.136312
IFT57	0.482979	0.994062	0.143371
RP11-521I2.3	0.482997	0.994062	0.158831
IGLV9-49	0.483027	0.994062	0.554286
RPL36AL	0.483081	0.994062	-0.203974
LILRB1	0.483115	0.994062	-0.166475
PDE4D	0.483246	0.994062	0.12337
NR1H2	0.483321	0.994062	0.12628
GABARAPL2	0.483499	0.994062	0.199005
C2orf49	0.483499	0.994062	0.0782862
ACVR1	0.483666	0.994062	-0.121838
FBP1	0.483781	0.994062	-0.199923
SLC15A4	0.483894	0.994062	0.113312
MTF2	0.483896	0.994062	-0.0907521
MFSD1	0.483941	0.994062	0.101719
FAM184A	0.484124	0.994062	-0.165222
AF131215.2	0.484201	0.994062	-0.158802
HAUS1	0.484262	0.994062	0.146386
ICAM3	0.484271	0.994062	0.10147
APOL4	0.48431	0.994062	0.728515
ZZEF1	0.484312	0.994062	-0.119593
RP11-44F14.8	0.484364	0.994062	0.349893
COL9A2	0.484381	0.994062	-0.284334
TRAV17	0.484389	0.994062	-0.226687
MLF2	0.48461	0.994062	0.132419
RP11-326C3.13	0.484645	0.994062	0.255214
MON1B	0.484681	0.994062	-0.0976668
CD247	0.484737	0.994062	-0.114253
VCPKMT	0.484805	0.994062	-0.146066
RPS23	0.485065	0.994062	0.182298
DKC1	0.485078	0.994062	0.113884
KLHL12	0.485183	0.994062	-0.0875123
EPN1	0.485226	0.994062	-0.125019
PATL1	0.485324	0.994062	-0.16796
DTNBP1	0.485382	0.994062	-0.148614
USP37	0.485399	0.994062	0.0652924
RP5-1112D6.7	0.485519	0.994062	-0.210305
ARHGAP42	0.485533	0.994062	0.192741
MAPK13	0.48558	0.994062	0.182745
RP11-295D4.3	0.485586	0.994062	-0.217226
CACYBP	0.485592	0.994062	0.242945
DAPK3	0.485757	0.994062	-0.141069
MYLIP	0.485778	0.994062	-0.146686
PRMT1	0.485902	0.994062	0.151541
STX18	0.485963	0.994062	0.105293
CENPI	0.48612	0.994062	0.153331
MMS19	0.486235	0.994062	-0.0789493
WDR49	0.486551	0.994062	0.203809
WDR26	0.486601	0.994062	-0.138436
ZNF638	0.486682	0.994062	-0.089523
EIF3K	0.486734	0.994062	0.117627
GYPE	0.486949	0.994062	0.404895
NKIRAS1	0.487045	0.994062	0.236342
TSR3	0.487096	0.994062	0.129871
GIGYF2	0.487129	0.994062	-0.0742777
MIR4477B	0.487197	0.994062	-0.339482
RP11-603B24.1	0.487206	0.994062	0.272085
LRCH3	0.487274	0.994062	-0.0981597
IGHMBP2	0.487333	0.994062	0.136572
AK9	0.487427	0.994062	-0.13162
RNGTT	0.487454	0.994062	0.0895842
MYO3B	0.487463	0.994062	-0.344405
C16orf52	0.487469	0.994062	-0.0903435
SNHG5	0.487569	0.994062	0.149373
IK	0.487817	0.994062	-0.111368
GINM1	0.487858	0.994062	0.0992912
EIF1AD	0.488056	0.994062	0.124373
RNF5	0.488463	0.994062	0.189379
LILRA2	0.488486	0.994062	0.186283
C5orf66	0.488699	0.994062	0.233323
LRRC28	0.488887	0.994062	0.114381
BATF	0.488887	0.994062	0.173393
DMTN	0.488889	0.994062	-0.399311
UBR1	0.48889	0.994062	-0.102779
PIK3C2A	0.489032	0.994062	0.0644991
CD74	0.489047	0.994062	0.244565
ZNF222	0.489227	0.994062	0.128642
SERBP1	0.489243	0.994062	0.078576
NAA60	0.489254	0.994062	0.103783
TMEM2	0.489303	0.994062	-0.0897112
IP6K1	0.489399	0.994062	-0.113003
CCNY	0.489434	0.994062	-0.0989405
FBXO11	0.489613	0.994062	-0.0861311
AF127936.9	0.489757	0.994062	-0.187329
SKIV2L	0.48989	0.994062	-0.108882
RTKN2	0.490013	0.994062	-0.164621
ZFPL1	0.49013	0.994062	0.136859
ARHGAP1	0.490334	0.994062	0.164904
CRY1	0.490357	0.994062	-0.0884034
CLK2	0.49053	0.994062	-0.0923758
PITRM1	0.490638	0.994062	-0.078063
MYBBP1A	0.490662	0.994062	0.147057
GRINA	0.490677	0.994062	0.186745
FHL2	0.490696	0.994062	-0.239375
TBL3	0.490766	0.994062	0.174003
OPHN1	0.490767	0.994062	0.426824
CDYL2	0.490827	0.994062	-0.118796
RUNX3	0.490905	0.994062	-0.120192
IRF2	0.491064	0.994062	-0.129363
LINC01146	0.491098	0.994062	-0.217687
NCF4	0.491119	0.994062	0.109125
RNASEH1	0.491179	0.994062	0.12786
VPS8	0.491217	0.994062	0.102588
CAMLG	0.491232	0.994062	0.100914
OSBPL3	0.491234	0.994062	-0.101011
NKTR	0.491785	0.994062	-0.0981224
RP1-134E15.3	0.491822	0.994062	0.214698
DDT	0.49188	0.994062	0.206666
C1orf174	0.491916	0.994062	0.107649
MCF2L2	0.491986	0.994062	-0.162066
SDF2L1	0.492021	0.994062	0.235883
ZBTB1	0.492128	0.994062	0.0999023
ZNF137P	0.492215	0.994062	-0.141108
NDUFS7	0.492226	0.994062	0.169367
OAZ2	0.492496	0.994062	-0.180192
TOMM34	0.492621	0.994062	0.112239
WHSC1	0.492724	0.994062	-0.0884644
DDI2	0.492771	0.994062	-0.0838215
SHC1	0.492838	0.994062	-0.129066
SGPL1	0.492945	0.994062	-0.0939313
ARMC10	0.49299	0.994062	0.110632
NAMPTP1	0.493511	0.994062	-0.234499
TUBA1A	0.493567	0.994062	-0.127655
KLF12	0.493659	0.994062	-0.103385
SUMO4	0.49367	0.994062	0.145878
RASSF5	0.49385	0.994062	-0.0831069
TNS3	0.493919	0.994062	-0.207609
DLEU2	0.493974	0.994062	-0.11542
EIF1AX	0.494084	0.994062	0.152479
POLR2B	0.4941	0.994062	0.0957412
MT-TQ	0.494137	0.994062	-0.452392
BPHL	0.494285	0.994062	-0.184279
TANGO2	0.494351	0.994062	-0.220863
SYF2	0.494432	0.994062	-0.123681
CUTC	0.494566	0.994062	-0.104781
COQ3	0.494624	0.994062	-0.148864
TRIAP1	0.494778	0.994062	0.16069
CREB1	0.494891	0.994062	-0.091121
C14orf93	0.495099	0.994062	0.110542
PVR	0.495278	0.994062	0.142038
NUDT18	0.495378	0.994062	0.155546
LIG1	0.495439	0.994062	-0.134633
ZBTB6	0.495513	0.994062	0.0928152
CERK	0.495532	0.994062	0.0978781
RP11-554I8.1	0.495779	0.994062	-0.212325
SKIL	0.49588	0.994062	0.113927
ST3GAL4-AS1	0.49591	0.994062	0.143948
MOB4	0.496081	0.994062	0.154755
DIDO1	0.496191	0.994062	-0.0930768
SRSF11	0.49621	0.994062	-0.0646983
CYBRD1	0.496304	0.994062	0.208526
EVI2B	0.496408	0.994062	0.194143
GLRX	0.496418	0.994062	0.108562
ZNF513	0.496421	0.994062	-0.133646
SIDT2	0.496466	0.994062	-0.236471
CCL28	0.496491	0.994062	-0.145232
TMA16	0.49665	0.994062	0.104092
SNHG17	0.496924	0.994062	0.166573
RP11-395L14.11	0.497057	0.994062	-0.181509
SEC61B	0.49707	0.994062	0.182464
TMEM70	0.497113	0.994062	0.146441
DDRGK1	0.497174	0.994062	0.122454
MRPL46	0.497363	0.994062	0.122654
PHF14	0.497448	0.994062	-0.081346
FIS1	0.497473	0.994062	-0.240449
STK33	0.497864	0.994062	0.20428
SRA1	0.497932	0.994062	0.105298
POLR3A	0.498066	0.994062	-0.0875424
AP1B1	0.498077	0.994062	-0.108755
SLC16A14	0.498095	0.994062	0.347324
POLR3C	0.49811	0.994062	-0.0809627
JUNB	0.498122	0.994062	0.124634
CCNL2	0.498131	0.994062	-0.0959964
UTP14C	0.498172	0.994062	0.0812289
MLX	0.498173	0.994062	0.0903278
MSRB1	0.498303	0.994062	0.106894
MS4A7	0.49831	0.994062	-0.165881
DOK2	0.498434	0.994062	-0.132858
NEURL1	0.498454	0.994062	-0.287212
ZNF701	0.498501	0.994062	-0.105595
ATP5G3	0.498674	0.994062	0.120368
PSMD12	0.498892	0.994062	0.088284
USP32P3	0.498903	0.994062	-0.296355
PPFIBP1	0.499018	0.994062	-0.167583
SLC27A3	0.499126	0.994062	-0.197248
GATA1	0.499132	0.994062	-0.43183
MZF1	0.499327	0.994062	-0.124461
ZNF649	0.49942	0.994062	-0.0949006
NDUFA8	0.499559	0.994062	0.140006
ZNF337	0.499701	0.994062	-0.099542
RASSF3	0.499743	0.994062	-0.140137
AC006369.2	0.499758	0.994062	0.201391
SLC9B2	0.499811	0.994062	-0.125012
CD99L2	0.499988	0.994062	0.109767
BMS1P1	0.499999	0.994062	-0.22286
STARD5	0.500112	0.994062	0.213139
NKIRAS2	0.500138	0.994062	0.109142
RPL31	0.500269	0.994062	0.233902
SNAPIN	0.500367	0.994062	0.170151
UTP23	0.500395	0.994062	0.0813751
KLHDC4	0.500425	0.994062	-0.0948183
TEX264	0.500439	0.994062	0.0964639
SLC4A1	0.500735	0.994062	-0.461707
CASK	0.50079	0.994062	-0.0990356
ZBTB47	0.500795	0.994062	-0.178704
NFAT5	0.500812	0.994062	-0.197933
ADAM19	0.501033	0.994062	0.130616
BRMS1L	0.501062	0.994062	-0.133217
C15orf39	0.501082	0.994062	0.229216
CMTR1	0.501115	0.994062	-0.177365
BZRAP1-AS1	0.501334	0.994062	-0.120288
DRG1	0.501498	0.994062	0.102547
HNRNPC	0.501506	0.994062	0.0923847
NUDT15	0.501527	0.994062	0.192472
VPS13C	0.501724	0.994062	0.126611
ATG4C	0.501837	0.994062	0.0895576
TNPO1P1	0.50184	0.994062	-0.154973
AC004893.11	0.501843	0.994062	-0.154827
GRAMD4	0.501899	0.994062	-0.139905
TMTC3	0.501977	0.994062	0.092845
RP11-973H7.1	0.50198	0.994062	0.216915
RNF7	0.502138	0.994062	0.0977854
RASGRP4	0.502138	0.994062	0.174166
GNRH1	0.502223	0.994062	-0.132274
PTPRA	0.502251	0.994062	-0.126345
SRGAP2B	0.502502	0.994062	0.211413
EED	0.502523	0.994062	-0.0726073
AFF4	0.502523	0.994062	-0.104122
ZNF800	0.502618	0.994062	0.0905698
EIF4A2	0.50264	0.994062	0.124252
ANKRD36BP2	0.502653	0.994062	0.259898
AC006042.8	0.502654	0.994062	0.15566
SDHAP1	0.502809	0.994062	-0.167462
C6orf47	0.502863	0.994062	-0.0989686
MED18	0.50288	0.994062	0.140577
ZBTB20	0.503054	0.994062	-0.113742
PRKCZ	0.5031	0.994062	-0.135942
ZNF778	0.50316	0.994062	0.0904371
CECR5	0.503193	0.994062	0.118292
RP11-65L3.3	0.503255	0.994062	-0.133703
HIST1H4J	0.503306	0.994062	0.215192
AP3M2	0.503352	0.994062	-0.0898634
S100P	0.503438	0.994062	0.41321
C6orf48	0.503495	0.994062	0.12619
DNAJC17	0.503553	0.994062	-0.112284
SLIRP	0.503569	0.994062	0.197238
THOP1	0.503595	0.994062	0.163851
ZBTB7B	0.503636	0.994062	0.11392
EEF1DP2	0.50379	0.994062	0.152568
PIGT	0.503809	0.994062	0.10118
CD200R1	0.503874	0.994062	0.148064
TMEM234	0.504046	0.994062	0.120849
MITF	0.50405	0.994062	-0.178921
HEPH	0.50405	0.994062	-0.469825
RRAGA	0.504079	0.994062	0.117635
IGLV6-57	0.504191	0.994062	0.419132
RP11-206L10.9	0.504231	0.994062	-0.151958
ALDH1B1	0.504426	0.994062	0.189168
SF3A3	0.504636	0.994062	0.101761
UHRF1BP1L	0.504832	0.994062	0.0773515
ANXA2R	0.504897	0.994062	0.161677
PFDN6	0.504934	0.994062	0.16705
MTFR1L	0.504974	0.994062	-0.106225
ATP8A2	0.504989	0.994062	-0.222246
SEMA4C	0.505053	0.994062	-0.172205
ATPIF1	0.50515	0.994062	0.159119
WDR78	0.505231	0.994062	-0.16708
PRIMPOL	0.505238	0.994062	-0.111746
DHX9	0.505272	0.994062	0.0802886
CD44	0.50543	0.994062	0.125238
ZNF100	0.505485	0.994062	0.167245
DLGAP1-AS2	0.505488	0.994062	-0.156073
ZNF215	0.505605	0.994062	0.330848
DENND5B	0.505681	0.994062	0.141251
SLC25A15	0.50573	0.994062	0.124084
FPR1	0.505795	0.994062	-0.136857
RNF24	0.505879	0.994062	-0.189945
IFT46	0.505919	0.994062	0.125683
TBL1XR1	0.505942	0.994062	0.0861548
RP11-555K12.2	0.506137	0.994062	-0.205108
ELAVL1	0.506179	0.994062	0.0899185
PPOX	0.506195	0.994062	-0.193204
EP300	0.506267	0.994062	-0.142594
RNF34	0.506304	0.994062	0.0651618
TNFSF13B	0.506396	0.994062	-0.179001
PYGL	0.506399	0.994062	0.134531
CRCP	0.506462	0.994062	0.089893
RBM17	0.506494	0.994062	-0.0736163
ZSCAN23	0.506612	0.994062	0.219415
SQLE	0.50664	0.994062	0.202264
TREX1	0.506705	0.994062	-0.177638
ACBD5	0.506801	0.994062	0.0890771
SUN1	0.506968	0.994062	-0.0818056
DBT	0.507014	0.994062	-0.0690899
RP3-394A18.1	0.507063	0.994062	-0.19837
TEP1	0.50712	0.994062	-0.138486
ATG16L1	0.507182	0.994062	-0.0823839
CEBPZ	0.507236	0.994062	0.134487
ETAA1	0.507259	0.994062	0.120788
PLEKHA2	0.507309	0.994062	0.0767031
NUP54	0.507329	0.994062	0.0884825
P2RX4	0.507365	0.994062	0.142298
WDTC1	0.507389	0.994062	-0.153898
EMC1	0.507397	0.994062	-0.108976
SLC16A10	0.507398	0.994062	-0.153534
PPP4R2	0.507443	0.994062	0.120878
ARNT	0.507496	0.994062	-0.0882244
ZNRD1-AS1	0.507599	0.994062	-0.124729
TGFBR2	0.507743	0.994062	0.0858632
EEF1DP3	0.507757	0.994062	-0.208102
PA2G4	0.507832	0.994062	0.166081
COX4I1	0.508014	0.994062	0.122052
KB-1958F4.1	0.508109	0.994062	0.302831
UTRN	0.508171	0.994062	-0.163143
CCDC50	0.508232	0.994062	0.0800735
ST6GALNAC3	0.508238	0.994062	0.157817
PUS1	0.508325	0.994062	-0.103221
FKTN	0.508426	0.994062	-0.116738
CTD-2353F22.1	0.508472	0.994062	0.122723
ATP11C	0.50873	0.994062	0.0748981
S100A8	0.508737	0.994062	0.245874
TOP1MT	0.508746	0.994062	-0.204394
RAP1GDS1	0.508761	0.994062	0.0686245
VTI1B	0.508801	0.994062	-0.152362
MAPKAPK5	0.50902	0.994062	-0.0761523
CDR2	0.509231	0.994062	-0.107485
TMEM209	0.509237	0.994062	0.102859
TCOF1	0.509279	0.994062	-0.110106
RRAS2	0.509367	0.994062	0.106693
TACO1	0.509466	0.994062	-0.131558
TMSB4XP8	0.50954	0.994062	-0.167765
IRAK2	0.509561	0.994062	0.22323
VOPP1	0.509614	0.994062	0.116654
ZNF282	0.509685	0.994062	0.105658
VEZT	0.509726	0.994062	-0.0776181
SKA2	0.509931	0.994062	0.127554
MEGF6	0.509949	0.994062	-0.253795
GFOD2	0.510005	0.994062	0.145064
RP11-355B11.2	0.510028	0.994062	0.128111
ANAPC1	0.510123	0.994062	-0.0777612
AATBC	0.510237	0.994062	-0.305496
ZNF18	0.510397	0.994062	-0.103514
E2F4	0.510462	0.994062	-0.104885
VWA5A	0.510475	0.994062	0.157506
NDUFAB1	0.510619	0.994062	0.152187
RP11-701P16.2	0.510724	0.994062	0.239075
RALGDS	0.51076	0.994062	0.160212
TBL1X	0.51092	0.994062	-0.121434
CCDC30	0.511007	0.994062	-0.162207
PTGER2	0.511012	0.994062	0.127158
SMG1	0.511162	0.994062	-0.154335
RPL7P9	0.511176	0.994062	0.310133
TMUB2	0.511232	0.994062	0.0860347
CENPB	0.511326	0.994062	-0.118675
CRADD	0.511435	0.994062	-0.0815372
KANTR	0.511487	0.994062	-0.147733
MCU	0.511563	0.994062	0.12259
GRAMD1C	0.511616	0.994062	-0.168123
TRAF5	0.511773	0.994062	-0.0897052
SHFM1	0.511899	0.994062	-0.123981
NLRX1	0.512029	0.994062	0.161821
SFPQ	0.512088	0.994062	0.0656185
ZNF791	0.512109	0.994062	0.0944625
SUMO2	0.512265	0.994062	0.127445
AMPD2	0.512268	0.994062	-0.148386
THAP3	0.512279	0.994062	0.11923
DIRC2	0.512335	0.994062	0.167518
SNX2	0.51236	0.994062	-0.0947363
IWS1	0.512366	0.994062	-0.0764387
DDX10P1	0.51243	0.994062	0.185436
SLC25A13	0.51246	0.994062	-0.126224
TTC33	0.51275	0.994062	0.101643
MARK3	0.512838	0.994062	-0.0981733
AIFM1	0.512849	0.994062	-0.113841
URI1	0.512967	0.994062	-0.0710265
CDK7	0.512968	0.994062	0.0807894
BMS1	0.513157	0.994062	-0.0880079
ADCY7	0.513193	0.994062	-0.126476
FICD	0.51329	0.994062	0.127757
CHMP3	0.51345	0.994062	0.0751152
RP11-530C5.4	0.513709	0.994062	0.142047
HEATR5A	0.513824	0.994062	0.0961441
NSL1	0.513825	0.994062	0.0906191
PAK1	0.514047	0.994062	-0.138848
GNAI3	0.514065	0.994062	0.0749522
SLC51A	0.514166	0.994062	0.24736
GMDS-AS1	0.514187	0.994062	-0.127901
PSMA6	0.51422	0.994062	0.11181
NPLOC4	0.514226	0.994062	-0.0921281
TRNAU1AP	0.514417	0.994062	0.111091
ATP6V1B2	0.514559	0.994062	0.0967169
TBRG4	0.514572	0.994062	0.112802
KCTD11	0.514666	0.994062	-0.157651
SMIM13	0.514767	0.994062	0.102424
APOL1	0.51478	0.994062	-0.233245
MAGEH1	0.514864	0.994062	0.159906
MFHAS1	0.514864	0.994062	0.187443
MINPP1	0.514873	0.994062	0.162837
PSMD10	0.51488	0.994062	0.125107
C14orf159	0.514883	0.994062	-0.185855
RP11-24F11.2	0.515042	0.994062	0.308214
WAPAL	0.515218	0.994062	-0.0656827
CNKSR2	0.515364	0.994062	0.105119
DHX34	0.515444	0.994062	0.104316
POLE4	0.515445	0.994062	-0.114449
HYI	0.515469	0.994062	0.208185
RP11-799M12.2	0.515525	0.994062	0.267199
GGCX	0.515618	0.994062	-0.106954
PTPN9	0.515855	0.994062	-0.101473
DENND4A	0.515919	0.994062	-0.105566
RPL13AP5	0.516053	0.994062	0.146419
LARP1	0.516073	0.994062	-0.10268
DNAJB12	0.516083	0.994062	0.0952524
PLOD1	0.516093	0.994062	0.135194
CYB5D2	0.516093	0.994062	0.169548
SETD7	0.516135	0.994062	-0.0985628
DDHD2	0.516141	0.994062	-0.0902872
PTPN2	0.516259	0.994062	0.110224
DNAJC16	0.516481	0.994062	-0.0765208
CENPN	0.516607	0.994062	0.163165
GNPDA2	0.516628	0.994062	0.0761346
RP11-456P18.2	0.516758	0.994062	-0.17641
PRKCB	0.516965	0.994062	-0.0941617
TOR1B	0.516977	0.994062	-0.132714
PIGP	0.517099	0.994062	0.115392
MPP1	0.517137	0.994062	-0.268448
ALDH5A1	0.517427	0.994062	-0.25983
MYO1C	0.51746	0.994062	-0.161101
VARS2	0.517625	0.994062	0.133189
SPCS2	0.517634	0.994062	0.149768
UBA2	0.517712	0.994062	0.0861556
DNAJC5	0.517751	0.994062	0.087651
SESTD1	0.517831	0.994062	-0.155119
C6orf165	0.517864	0.994062	-0.154861
ZDHHC14	0.518039	0.994062	-0.182078
SEH1L	0.518045	0.994062	0.0893149
FCN1	0.518157	0.994062	0.157327
MOB3B	0.518204	0.994062	-0.162457
P4HA1	0.518357	0.994062	0.178659
RILP	0.518469	0.994062	-0.324509
SUCO	0.51857	0.994062	0.0746787
CROT	0.518675	0.994062	-0.0920495
SNAPC1	0.518778	0.994062	-0.229619
SLAMF8	0.518837	0.994062	0.446722
TMEM33	0.518913	0.994062	0.0800719
RP11-473M20.9	0.518971	0.994062	0.24341
THNSL1	0.51898	0.994062	-0.128107
TAOK3	0.519022	0.994062	-0.064045
RB1CC1	0.51906	0.994062	0.0776766
CABIN1	0.519169	0.994062	-0.0976964
MRPS31	0.51931	0.994062	0.0906251
IRS2	0.519516	0.994062	0.181336
KIAA0195	0.519618	0.994062	-0.155622
POGLUT1	0.519657	0.994062	-0.0733514
PDXDC2P	0.5197	0.994062	-0.131457
NCOR1	0.519733	0.994062	-0.103466
RUNDC1	0.519767	0.994062	0.117292
FCRL5	0.519884	0.994062	0.17159
PRRG4	0.519902	0.994062	-0.249495
RABEP2	0.520091	0.994062	-0.128537
TNFRSF10B	0.520454	0.994062	0.0832763
FAM20B	0.520578	0.994062	-0.121573
MAFK	0.520645	0.994062	-0.113431
SNRPA	0.520648	0.994062	0.155729
APTX	0.520659	0.994062	-0.082556
TMEM168	0.520773	0.994062	0.0910665
MCOLN1	0.520833	0.994062	0.142594
VRK2	0.520982	0.994062	0.122862
PGGT1B	0.521064	0.994062	0.0772036
GBP1	0.521066	0.994062	-0.242093
CTB-31N19.3	0.521209	0.994062	0.159691
POFUT1	0.521242	0.994062	-0.1067
DPF2	0.521305	0.994062	0.110155
RP11-159D12.2	0.521322	0.994062	-0.139752
POP1	0.521352	0.994062	-0.0912243
MGAT4B	0.521423	0.994062	-0.0951709
GAPT	0.521434	0.994062	-0.182525
NECAP1	0.521452	0.994062	-0.0892402
RP11-696N14.1	0.521485	0.994062	-0.17124
CDC7	0.521551	0.994062	0.123547
VPS18	0.521748	0.994062	0.108988
BIN2	0.521921	0.994062	-0.0909442
PHACTR4	0.522076	0.994062	-0.1401
RP11-405O10.2	0.522219	0.994062	-0.227546
IQGAP2	0.522254	0.994062	-0.129435
NFKB1	0.522306	0.994062	-0.0859666
PMPCB	0.522329	0.994062	0.0705889
NRN1	0.522332	0.994062	-0.404329
C22orf39	0.522398	0.994062	-0.0836068
FAM208B	0.522413	0.994062	-0.0808906
ZNF169	0.522525	0.994062	-0.129516
DHRS12	0.52255	0.994062	-0.280639
AC073052.1	0.522621	0.994062	-0.146596
TBCD	0.52265	0.994062	-0.094442
MPP7	0.522733	0.994062	-0.101058
FNIP1	0.522754	0.994062	0.0892124
ABALON	0.522835	0.994062	-0.299524
CMAS	0.522983	0.994062	0.138911
FAM50B	0.523186	0.994062	-0.167462
C4orf36	0.523301	0.994062	0.127069
VASP	0.523309	0.994062	-0.0954363
ANKRD46	0.523353	0.994062	0.0769077
RP4-717I23.3	0.523523	0.994062	-0.128452
TIMM17A	0.523625	0.994062	0.14551
RP5-1180E21.5	0.523644	0.994062	-0.101462
C1orf216	0.523741	0.994062	0.136482
RP11-356I2.4	0.523762	0.994062	-0.151541
PEX7	0.523788	0.994062	-0.11231
PAN3-AS1	0.523793	0.994062	0.113902
COG6	0.523876	0.994062	0.0853519
BMPR1A	0.52394	0.994062	-0.107295
APPL2	0.524001	0.994062	-0.12126
POLR1D	0.524424	0.994062	0.142058
LCLAT1	0.524801	0.994062	-0.108206
PEF1	0.5249	0.994062	0.117369
ZC3H7A	0.524979	0.994062	-0.0838266
TFE3	0.525041	0.994062	-0.104138
TIMP2	0.525042	0.994062	0.169941
HSPA14	0.525276	0.994062	0.0602539
RP11-138A9.1	0.525355	0.994062	-0.221164
ARMC8	0.525362	0.994062	-0.0684513
ZKSCAN3	0.525746	0.994062	-0.129558
AMFR	0.525775	0.994062	-0.176006
GALNT11	0.525865	0.994062	-0.0707051
MYO15B	0.526057	0.994062	-0.143818
THADA	0.526091	0.994062	0.101017
FAM120B	0.526105	0.994062	-0.0952193
PBDC1	0.526292	0.994062	-0.103344
TPT1P9	0.526392	0.994062	-0.486897
RP11-196G18.3	0.526522	0.994062	-0.19216
RP11-6L6.4	0.526681	0.994062	0.175536
XKR3	0.526703	0.994062	-0.32352
RPL6	0.526819	0.994062	0.115322
BICD1	0.5269	0.994062	-0.0969133
SMURF1	0.5269	0.994062	-0.07766
VDAC3	0.52701	0.994062	0.0973221
CBFB	0.527031	0.994062	0.0732914
DDIT3	0.527039	0.994062	0.157661
DUS2	0.527087	0.994062	0.0937927
HNRNPU	0.527123	0.994062	-0.0819093
PEX6	0.52726	0.994062	0.139983
CCDC66	0.52726	0.994062	-0.0976641
AC093495.4	0.527329	0.994062	-0.173273
R3HDM1	0.527417	0.994062	-0.0870204
AQP1	0.527443	0.994062	0.367207
UBE4B	0.527518	0.994062	-0.118604
ELK1	0.527666	0.994062	0.14464
RP11-580I16.2	0.527815	0.994062	-0.182387
TMEM64	0.527881	0.994062	0.121559
RP11-370I10.12	0.527909	0.994062	-0.175059
NCLN	0.528246	0.994062	0.118192
LYRM5	0.528572	0.994062	0.104989
MLEC	0.528639	0.994062	0.0956163
HKDC1	0.528893	0.994062	-0.287865
H2AFY	0.528917	0.994062	0.0883495
HCK	0.529212	0.994062	-0.104142
ATAD3B	0.529329	0.994062	0.139868
EIF4G1	0.529393	0.994062	-0.104321
RGS2	0.529552	0.994062	-0.221616
GGNBP2	0.529693	0.994062	-0.0692397
ZNF394	0.529781	0.994062	-0.0754805
MAF1	0.529798	0.994062	-0.202307
PRKAB1	0.529843	0.994062	0.0949592
TMEM67	0.529861	0.994062	-0.119225
KIF3A	0.52997	0.994062	-0.0926139
GNA12	0.53036	0.994062	-0.169905
SFXN5	0.530375	0.994062	0.11833
MEF2C	0.530449	0.994062	-0.103992
RP11-504I13.2	0.53051	0.994062	-0.255524
RAB33B	0.530608	0.994062	0.0880431
B4GALT4	0.53082	0.994062	0.104207
HELZ2	0.530945	0.994062	-0.160384
FBXL19	0.530958	0.994062	-0.154621
ZHX3	0.530998	0.994062	-0.14117
KLF10	0.531036	0.994062	0.151327
ATF3	0.531118	0.994062	-0.322346
GPR15	0.531306	0.994062	-0.242821
SELT	0.531327	0.994062	0.113649
INTS8	0.531475	0.994062	0.0662912
FAM129C	0.531634	0.994062	-0.119496
DPH3	0.531635	0.994062	0.0902918
TMEM170A	0.531804	0.994062	0.0738104
TPTEP1	0.531832	0.994062	0.243814
YPEL3	0.531967	0.994062	-0.241738
MAP4K1	0.532018	0.994062	0.132493
GTPBP10	0.532035	0.994062	0.0749368
USP25	0.532113	0.994062	-0.118309
DUSP11	0.53226	0.994062	-0.0544416
ADPRM	0.53227	0.994062	-0.103395
DPM1	0.532282	0.994062	0.107512
TGOLN2	0.532353	0.994062	-0.087511
ALOX12-AS1	0.532597	0.994062	0.13941
RP11-83A24.1	0.532686	0.994062	0.163634
CLASP2	0.532847	0.994062	-0.0578163
FAM122A	0.532952	0.994062	0.0831625
C1orf50	0.533007	0.994062	0.0920302
MED13L	0.533047	0.994062	-0.0858685
BAX	0.533074	0.994062	0.11905
UACA	0.53314	0.994062	-0.154913
NFU1	0.533203	0.994062	0.127609
CTAGE5	0.533264	0.994062	-0.11301
FAM32A	0.533409	0.994062	0.109282
PYCARD	0.533554	0.994062	0.122771
PBRM1	0.533771	0.994062	-0.0629844
ZFP36L2	0.533808	0.994062	-0.160698
WDR53	0.533815	0.994062	0.103068
TMEM138	0.533888	0.994062	-0.105155
KL	0.533889	0.994062	0.199265
ZC3H12D	0.534068	0.994062	-0.110455
AAMDC	0.534181	0.994062	-0.154836
TMSB4XP4	0.534201	0.994062	0.236362
ZNF217	0.534481	0.994062	-0.0832453
PGM2L1	0.534497	0.994062	-0.142906
RARRES3	0.534535	0.994062	0.264122
KIAA1731NL	0.534701	0.994062	-0.22785
TFRC	0.534759	0.994062	0.135594
SNX25	0.534765	0.994062	-0.0824358
AP5B1	0.534795	0.994062	0.122281
KIAA0196	0.534869	0.994062	0.0760592
SLC23A2	0.535094	0.994062	-0.109173
CIAO1	0.535116	0.994062	-0.0665372
LMLN	0.535281	0.994062	0.126711
CTD-2574D22.3	0.535375	0.994062	-0.163116
CD300LD	0.535447	0.994062	0.354386
HSD11B1	0.535477	0.994062	0.442982
B4GALT1	0.535533	0.994062	0.132175
TRAV13-2	0.53555	0.994062	-0.209206
NADSYN1	0.535562	0.994062	0.08151
HSF2	0.535751	0.994062	0.0728605
TTC30B	0.53579	0.994062	0.151224
uc_338	0.535906	0.994062	-0.109172
FAM104B	0.53611	0.994062	-0.144153
RP11-44F14.7	0.536144	0.994062	0.153391
NDFIP2	0.536258	0.994062	0.172767
UBR5	0.536339	0.994062	-0.108344
CH17-385C13.2	0.536455	0.994062	0.177008
RP11-563J2.3	0.536496	0.994062	0.29886
TRMT5	0.536547	0.994062	0.0941135
DLC1	0.536607	0.994062	-0.436901
ABCC10	0.536692	0.994062	-0.121029
MRPS18B	0.536824	0.994062	0.109936
SLC11A1	0.536905	0.994062	0.142525
AC096772.6	0.537173	0.994062	-0.158957
FRMD8	0.537328	0.994062	0.0985049
ORMDL1	0.537368	0.994062	0.0769261
SLX4IP	0.537408	0.994062	-0.110383
MTX1	0.537469	0.994062	0.107993
DNAJC18	0.537583	0.994062	-0.127226
ZNF516	0.537637	0.994062	0.15061
GTF3C2	0.537717	0.994062	-0.108731
NUCKS1	0.537757	0.994062	0.10605
ENPP5	0.537811	0.994062	-0.244375
HS1BP3	0.537928	0.994062	0.113656
SLC39A3	0.537942	0.994062	0.141834
FXR1	0.537999	0.994062	0.143637
WDR59	0.538259	0.994062	-0.115022
SAE1	0.538292	0.994062	0.10777
PKN2	0.538385	0.994062	-0.102358
PABPC4	0.538715	0.994062	0.0791847
RP11-294J22.7	0.538724	0.994062	0.147837
GGPS1	0.538763	0.994062	0.0928706
ZNF681	0.538767	0.994062	0.105263
HARBI1	0.538807	0.994062	-0.115916
HIST1H4I	0.53885	0.994062	0.183837
DDX46	0.538853	0.994062	-0.0696475
GTPBP1	0.539124	0.994062	-0.104168
SLC26A8	0.539182	0.994062	-0.161453
RP11-158H5.7	0.539341	0.994062	-0.125789
CAPZA2	0.539509	0.994062	0.108674
PMPCA	0.539534	0.994062	-0.101829
NONO	0.539569	0.994062	0.0784945
XPA	0.539672	0.994062	0.0774706
PSMB9	0.53968	0.994062	-0.12054
PPP1R3D	0.539699	0.994062	-0.0960573
MAP7D3	0.539754	0.994062	-0.0898047
SMURF2	0.539763	0.994062	-0.0807961
CTD-2270P14.5	0.539866	0.994062	0.141737
CORIN	0.540071	0.994062	-0.334592
SRFBP1	0.540103	0.994062	0.0845883
HSD17B4	0.540183	0.994062	-0.0890912
NEK1	0.540225	0.994062	-0.107573
SLC39A8	0.54023	0.994062	0.244117
MCPH1	0.540377	0.994062	-0.0537526
WSB1	0.540406	0.994062	0.120597
CD38	0.54044	0.994062	0.128549
PKHD1	0.54058	0.994062	-0.385078
RP11-230F18.6	0.540803	0.994062	0.215742
GPX7	0.540914	0.994062	0.17633
ATP6V1E1	0.541041	0.994062	-0.111602
INPP5B	0.541113	0.994062	0.082558
CHIC2	0.541113	0.994062	0.067287
LETM2	0.541124	0.994062	0.156502
FBXO25	0.541192	0.994062	-0.0808574
GPR160	0.541219	0.994062	0.142357
RN7SL5P	0.541229	0.994062	-0.163745
ADD1	0.541289	0.994062	-0.119392
HPCAL1	0.5413	0.994062	-0.142387
RP11-446N19.1	0.541325	0.994062	0.343198
C2CD2L	0.541364	0.994062	0.13391
FAM65A	0.541407	0.994062	-0.188886
DNAJC6	0.541507	0.994062	-0.287363
INTS1	0.541697	0.994062	0.121326
RP11-87H9.4	0.541807	0.994062	-0.101802
ST20	0.541845	0.994062	0.177076
ZNF101	0.541983	0.994062	0.0859137
KCTD9	0.542108	0.994062	0.0790366
AP3S2	0.542273	0.994062	0.121991
CD3E	0.542444	0.994062	-0.155349
MXD1	0.542492	0.994062	-0.102805
TECR	0.542561	0.994062	0.203899
PXN	0.542607	0.994062	-0.154224
MTMR2	0.542631	0.994062	0.0713781
RNF152	0.542684	0.994062	0.299248
TRPS1	0.542769	0.994062	0.123091
ZNF347	0.54295	0.994062	-0.142982
MBOAT2	0.542967	0.994062	-0.120048
APOBR	0.542986	0.994062	-0.16351
AGAP2	0.543098	0.994062	-0.11446
C3orf38	0.54313	0.994062	0.136176
PRPSAP2	0.543267	0.994062	-0.102735
SLC2A3	0.543296	0.994062	0.135213
CCDC94	0.543309	0.994062	0.111609
DNAH9	0.543383	0.994062	-0.466148
ARL8B	0.543431	0.994062	0.0782372
CWC27	0.543502	0.994062	0.0705629
RFWD3	0.543594	0.994062	-0.0684394
AC002117.1	0.543598	0.994062	-0.108365
RP11-61F12.1	0.543626	0.994062	-0.26284
ASNSD1	0.543841	0.994062	0.118515
LINC01127	0.543987	0.994062	0.230915
PAGE2B	0.544	0.994062	-0.476025
ZNF77	0.544098	0.994062	-0.125772
REXO4	0.544128	0.994062	-0.095039
NBPF10	0.544128	0.994062	-0.164881
GABPB1-AS1	0.544153	0.994062	-0.141564
UGT8	0.54417	0.994062	-0.178079
PAM	0.544176	0.994062	0.134139
LRMP	0.544261	0.994062	-0.094417
PHF8	0.544264	0.994062	-0.115736
SCLT1	0.544438	0.994062	-0.133191
KCNN4	0.544555	0.994062	0.15887
FAM177A1	0.544587	0.994062	-0.105109
STARD3NL	0.54465	0.994062	0.107098
SETDB2	0.544677	0.994062	0.07859
MAN2A1	0.544824	0.994062	0.0664295
LRCH4	0.544915	0.994062	0.157707
RP11-802O23.3	0.544925	0.994062	0.160826
ATP13A1	0.544942	0.994062	-0.110574
CD79A	0.544947	0.994062	0.2018
XIRP2	0.545004	0.994062	-0.239786
AARS	0.545121	0.994062	0.137127
PARVG	0.545154	0.994062	-0.09141
SLC43A2	0.545299	0.994062	0.12635
BCOR	0.545497	0.994062	-0.130306
HCAR2	0.545555	0.994062	-0.238162
GPSM2	0.545572	0.994062	0.135901
SYAP1	0.545745	0.994062	-0.100008
SLC25A29	0.545849	0.994062	-0.242476
ARID2	0.545869	0.994062	0.0920147
TMEM189	0.545945	0.994062	-0.10943
LRRFIP1P1	0.546179	0.994062	0.13909
NUCB1	0.546187	0.994062	-0.122219
PHACTR2	0.546241	0.994062	-0.122165
INTS3	0.54627	0.994062	-0.134226
COPS7A	0.546763	0.994062	-0.0870039
UBLCP1	0.546774	0.994062	0.0731541
ZBTB48	0.546798	0.994062	0.109205
BTN3A2	0.5468	0.994062	-0.146518
MMAB	0.54685	0.994062	0.148398
PHACTR1	0.546894	0.994062	0.255935
EXD2	0.547329	0.994062	0.129472
AATK	0.547502	0.994062	0.177801
ZNF700	0.547968	0.994062	0.0842071
NDE1	0.548003	0.994062	-0.106397
UBE2Q1	0.548041	0.994062	-0.0879713
TBCB	0.548143	0.994062	0.114491
SPINT2	0.548295	0.994062	0.1659
SCAND2P	0.548359	0.994062	-0.0935901
CTB-31O20.2	0.548428	0.994062	0.140482
FUBP3	0.548589	0.994062	-0.0677542
ZNF746	0.548624	0.994062	-0.15205
LAPTM5	0.548775	0.994062	0.122675
MAGOH	0.54903	0.994062	0.145189
SELP	0.549042	0.994062	0.211258
HK3	0.549072	0.994062	0.117461
GLTSCR1L	0.549093	0.994062	-0.127266
CHMP2B	0.549122	0.994062	0.102101
MPST	0.549178	0.994062	-0.141863
EIF5B	0.549206	0.994062	0.0670556
DHRS13	0.549324	0.994062	0.144364
DDX60	0.549442	0.994062	-0.245269
MPRIP	0.549559	0.994062	-0.0929162
FES	0.549775	0.994062	0.103627
PPP6R1	0.549798	0.994062	0.111926
NKG7	0.550103	0.994062	0.18949
EIF2B2	0.550287	0.994062	0.082346
GPKOW	0.550455	0.994062	-0.0933827
CYSLTR1	0.550626	0.994062	-0.197643
DNAJB11	0.550762	0.994062	0.166828
APEH	0.55088	0.994062	0.0891941
USP46	0.550931	0.994062	-0.101688
NRIP1	0.551054	0.994062	0.0747035
ADAM17	0.551128	0.994062	0.0787412
MSH4	0.551286	0.994062	-0.236045
RGCC	0.551305	0.994062	0.171436
PSMA7	0.551594	0.994062	0.108091
UQCRQ	0.551605	0.994062	0.205834
CUL4A	0.551614	0.994062	-0.111024
TREML2	0.55182	0.994062	0.126341
C8orf59	0.551886	0.994062	0.119639
ZBTB32	0.551943	0.994062	0.188593
RAD51C	0.552265	0.994062	0.0933228
CACNA1D	0.552328	0.994062	-0.291374
CNOT2	0.552431	0.994062	0.0574554
TMEM232	0.5525	0.994062	0.159036
CKLF	0.552699	0.994062	-0.133504
RP11-245J9.4	0.552795	0.994062	-0.159407
TMSB4XP6	0.552964	0.994062	0.18469
PRR4	0.553123	0.994062	0.100275
SLC25A32	0.553342	0.994062	0.0639018
FAM134B	0.553385	0.994062	-0.139484
TAS2R30	0.553496	0.994062	-0.138533
RP11-76E17.4	0.5535	0.994062	0.293616
WDHD1	0.553661	0.994062	0.11786
ADA	0.553661	0.994062	-0.132833
TAPBP	0.553767	0.994062	-0.173135
LSMEM1	0.553841	0.994062	0.172267
FUT11	0.553844	0.994062	-0.0809689
NFKB2	0.55385	0.994062	0.120424
RP11-76E17.3	0.55411	0.994062	0.261213
GBGT1	0.554132	0.994062	-0.138355
PAWR	0.554272	0.994062	0.124017
WASH7P	0.554314	0.994062	-0.199813
UBE2I	0.554318	0.994062	0.0770451
SNX13	0.554406	0.994062	0.0744853
SUV420H1	0.55444	0.994062	-0.0570352
USP12	0.554465	0.994062	-0.202804
RAB8B	0.554481	0.994062	0.0747922
MMP25	0.554498	0.994062	0.147174
RP11-629N8.4	0.554536	0.994062	-0.173006
LAMP1	0.554564	0.994062	-0.138688
RFT1	0.55475	0.994062	0.0770399
ANKRD49	0.554927	0.994062	0.102668
GTF2A2	0.555071	0.994062	0.100258
SLU7	0.555409	0.994062	-0.0906597
SERPINI1	0.555583	0.994062	0.139931
RP11-402J7.2	0.555601	0.994062	0.141023
POMGNT1	0.555666	0.994062	-0.111941
RP11-211G3.2	0.555667	0.994062	0.248089
USP20	0.555694	0.994062	0.0957767
APOBEC3H	0.555761	0.994062	0.207971
RP11-705C15.2	0.555875	0.994062	0.124099
CLEC2D	0.555927	0.994062	-0.0933391
GNB4	0.555949	0.994062	0.10348
VAC14	0.555955	0.994062	-0.103242
RNF125	0.555958	0.994062	-0.0885666
AC024560.3	0.556022	0.994062	-0.0981786
NNT	0.556064	0.994062	0.0631109
TOMM20P2	0.556146	0.994062	-0.177592
NEIL3	0.556161	0.994062	0.171343
HCST	0.556193	0.994062	0.223937
TMEM60	0.556296	0.994062	0.152967
DDX20	0.556377	0.994062	0.0704229
C12orf66	0.556405	0.994062	0.0893349
PHAX	0.556442	0.994062	0.115969
NRD1	0.556471	0.994062	-0.0533031
AMN1	0.556586	0.994062	0.0883797
CALD1	0.556665	0.994062	-0.244305
SLC25A42	0.556781	0.994062	-0.13892
HNRNPL	0.556856	0.994062	0.0689235
BRF2	0.556993	0.994062	0.095046
PEX1	0.557048	0.994062	-0.0620812
TARS2	0.557056	0.994062	-0.0786322
FMO4	0.557062	0.994062	-0.121027
RP11-689B22.2	0.55707	0.994062	0.122086
IER3IP1	0.557266	0.994062	0.118807
RP11-15B17.4	0.557284	0.994062	-0.2142
HPS4	0.557411	0.994062	-0.0778451
SRPR	0.557435	0.994062	0.0910705
CYP2R1	0.557562	0.994062	0.0935161
STARD3	0.557576	0.994062	0.092035
BCL2L1	0.557611	0.994062	-0.303304
AKAP8L	0.557634	0.994062	-0.0896383
SAMSN1	0.557784	0.994062	0.166229
HNRNPA1L2	0.557935	0.994062	-0.0852815
CCDC86	0.558038	0.994062	0.185036
METTL2B	0.558093	0.994062	0.101956
HRSP12	0.558335	0.994062	0.171947
NT5C3A	0.558443	0.994062	-0.142751
BRD2	0.558447	0.994062	-0.0757606
VPS4A	0.55849	0.994062	0.109627
SPSB3	0.558575	0.994062	-0.156206
WDR6	0.558637	0.994062	0.0902555
TRPV2	0.558647	0.994062	0.0835396
DIP2A	0.558671	0.994062	-0.107214
MTIF2	0.558994	0.994062	0.0991995
HNRNPUL2	0.55907	0.994062	-0.0911077
SH3BP5-AS1	0.559145	0.994062	-0.117139
IFI35	0.559174	0.994062	-0.184482
TRIM33	0.559223	0.994062	-0.0707536
TNFRSF14	0.559224	0.994062	0.0954388
CCHCR1	0.559261	0.994062	0.113864
VAPA	0.559264	0.994062	0.0686813
SCFD1	0.559459	0.994062	0.0810527
MRPL39	0.559517	0.994062	0.121268
NAV1	0.559559	0.994062	0.162229
FOXRED1	0.559645	0.994062	0.105148
CREB3L2	0.559732	0.994062	0.149786
ADORA2B	0.559897	0.994062	-0.186021
EDEM1	0.559899	0.994062	0.109298
TREM1	0.559916	0.994062	-0.121585
TPMT	0.56006	0.994062	-0.144288
RNASEH2B	0.560072	0.994062	-0.0633038
CTD-2152M20.2	0.56012	0.994062	-0.175193
YTHDF2	0.560254	0.994062	0.0722493
KATNAL1	0.560274	0.994062	-0.100116
NCKAP1L	0.560338	0.994062	-0.075445
IL18R1	0.560365	0.994062	0.199974
DPYD	0.560429	0.994062	-0.0893096
LRP1B	0.560599	0.994062	-0.34344
AIMP2	0.560609	0.994062	0.120399
SLC39A7	0.560727	0.994062	0.105177
ANXA5	0.560753	0.994062	0.102042
UHRF2	0.560933	0.994062	0.0590383
DEF8	0.560951	0.994062	0.114938
TATDN1	0.560977	0.994062	-0.0899979
MINA	0.561275	0.994062	-0.0872061
Sep-04	0.561351	0.994062	-0.423508
RP4-641G12.3	0.561353	0.994062	-0.300043
TCF12	0.561417	0.994062	0.0579546
TBC1D10B	0.56144	0.994062	0.146995
THAP11	0.561453	0.994062	0.117076
SREK1	0.56148	0.994062	0.0629603
DNAJC8	0.561516	0.994062	0.112384
CTA-941F9.10	0.561686	0.994062	-0.127476
BCAS3	0.561697	0.994062	-0.112465
PPAP2A	0.561705	0.994062	0.159627
PPA1	0.561723	0.994062	0.162002
LMNB1	0.561746	0.994062	-0.100892
BLVRB	0.561774	0.994062	-0.292881
MEF2BNB	0.561858	0.994062	0.139428
CHD1L	0.561877	0.994062	-0.0604077
CPSF3	0.562037	0.994062	0.0852811
RP11-73M18.8	0.562159	0.994062	0.161805
DDX1	0.562222	0.994062	0.0716861
CDK14	0.562256	0.994062	0.11869
PFDN1	0.562343	0.994062	0.091956
SLC39A11	0.56259	0.994062	0.109199
LAT2	0.562744	0.994062	-0.106881
RP11-16E12.1	0.562841	0.994062	-0.191373
CD53	0.56298	0.994062	0.0776065
WDR45	0.563042	0.994062	0.147999
HEBP2	0.563073	0.994062	-0.127978
FARSB	0.563179	0.994062	-0.0934163
CALM2	0.56355	0.994062	0.0963526
NOL6	0.563561	0.994062	-0.114016
FCRL1	0.563658	0.994062	-0.16527
MYO1B	0.563706	0.994062	-0.191413
RRAS	0.563935	0.994062	0.16178
RNF149	0.563992	0.994062	-0.0650447
SF3A1	0.564099	0.994062	-0.115254
RP11-486O12.2	0.564129	0.994062	0.167674
RPL34	0.564148	0.994062	0.256564
HAUS3	0.564149	0.994062	0.0808413
KRT8P34	0.564246	0.994062	-0.178811
CTDNEP1	0.564284	0.994062	0.102807
GTF2H2C	0.564328	0.994062	-0.13298
ZNF383	0.564528	0.994062	-0.0739991
P3H1	0.564578	0.994062	-0.0915548
USP53	0.564866	0.994062	-0.0727204
NBEAL1	0.565054	0.994062	-0.0684236
SLC25A16	0.565139	0.994062	0.072676
AC097713.4	0.565426	0.994062	0.159413
RP11-727A23.5	0.565524	0.994062	0.0946742
PAG1	0.565603	0.994062	0.085954
CTD-2303H24.2	0.565633	0.994062	0.253982
OGT	0.565764	0.994062	0.0958369
TMOD3	0.565775	0.994062	-0.0741535
ARSK	0.566013	0.994062	-0.101906
LPXN	0.566018	0.994062	-0.0710548
PWWP2A	0.566033	0.994062	0.0741569
RP11-1094M14.7	0.566333	0.994062	-0.190821
DDX27	0.56639	0.994062	-0.0885944
MRPL42	0.566561	0.994062	0.0688553
GBP1P1	0.566602	0.994062	-0.409167
SRPK2	0.566671	0.994062	-0.109359
COA1	0.566673	0.994062	-0.0992937
SYK	0.566742	0.994062	-0.0787303
KCNE3	0.567019	0.994062	0.0975647
DDA1	0.567138	0.994062	0.111172
CLEC5A	0.567159	0.994062	0.19355
HDAC4	0.567192	0.994062	-0.126647
RP11-731I19.1	0.567361	0.994062	-0.198003
TMEM203	0.56738	0.994062	0.107881
RTN2	0.567389	0.994062	0.201151
BTBD6	0.567614	0.994062	-0.108968
CEP290	0.567707	0.994062	-0.0960583
CD2	0.567753	0.994062	0.112606
ADIPOR2	0.567862	0.994062	0.0763365
SMCR8	0.567892	0.994062	-0.0912933
MOCS3	0.567928	0.994062	0.0808637
TTC13	0.568011	0.994062	-0.0634878
RAB21	0.568172	0.994062	-0.0683407
AC074286.1	0.568316	0.994062	-0.137142
LIX1L	0.568319	0.994062	0.0911063
PLOD3	0.568346	0.994062	-0.121272
SOX6	0.56851	0.994062	-0.266616
APLF	0.568537	0.994062	-0.134525
SIAE	0.568741	0.994062	0.102429
NR3C2	0.568842	0.994062	-0.126538
RP11-474P2.7	0.568856	0.994062	-0.156103
NPHP3	0.568862	0.994062	0.116526
ZNF561-AS1	0.568883	0.994062	-0.136561
OTULIN	0.5689	0.994062	0.0740466
G3BP2	0.569067	0.994062	0.0687025
MBNL3	0.569152	0.994062	-0.269696
RPGRIP1L	0.569198	0.994062	-0.123282
PPP1R2	0.569249	0.994062	0.0695452
MIER1	0.569308	0.994062	0.0757769
PPP1R18	0.569316	0.994062	0.126144
RP11-571F15.2	0.56939	0.994062	-0.252662
RP11-59D5__B.2	0.569441	0.994062	0.188025
NUP188	0.569441	0.994062	-0.0912366
CYB5B	0.569492	0.994062	0.0786794
CD302	0.569503	0.994062	0.15613
ZNF776	0.569558	0.994062	0.0710934
CALM1	0.56956	0.994062	0.0654975
P2RY14	0.569575	0.994062	-0.245601
RELA	0.569615	0.994062	-0.112359
AC005154.6	0.569706	0.994062	-0.120089
ERBB2IP	0.569874	0.994062	-0.0720066
ACSF2	0.569956	0.994062	-0.13646
ACTA2-AS1	0.570078	0.994062	-0.1763
NTRK3	0.570167	0.994062	-0.365184
STK24-AS1	0.570179	0.994062	0.156723
HIST1H2BD	0.570198	0.994062	0.139443
LSM4	0.570224	0.994062	0.107272
FLCN	0.570245	0.994062	0.147052
IREB2	0.570554	0.994062	-0.0782745
PPP3CA	0.57058	0.994062	0.0868826
U3	0.570617	0.994062	-0.145686
LINC00910	0.570653	0.994062	0.145949
NCAPD2	0.57066	0.994062	0.102115
YIPF5	0.570867	0.994062	0.0906327
LINC00877	0.570985	0.994062	-0.184946
CENPP	0.571019	0.994062	0.113933
RIN3	0.571056	0.994062	0.134391
PNPT1	0.57108	0.994062	0.114227
PIEZO2	0.571095	0.994062	-0.359273
CHAC2	0.571173	0.994062	0.182537
ME2	0.571251	0.994062	0.0859388
ITGA4	0.571288	0.994062	-0.0987681
C10orf2	0.571388	0.994062	-0.0980253
BMPR2	0.571455	0.994062	-0.122942
NBPF1	0.571496	0.994062	0.119932
PMS2CL	0.571501	0.994062	-0.0771902
CARS	0.571889	0.994062	0.0734896
NOTCH2	0.572	0.994062	-0.140952
POLR2G	0.572009	0.994062	0.103054
HK1	0.572091	0.994062	0.182621
CBLB	0.572127	0.994062	0.110274
LL22NC03-22D1.1	0.572224	0.994062	-0.395737
HP1BP3	0.572259	0.994062	-0.059867
DNAH8	0.572304	0.994062	0.180474
RP11-291B21.2	0.572388	0.994062	0.216631
AIM1	0.572611	0.994062	-0.0818432
ITPRIPL1	0.572663	0.994062	-0.111537
LRRC8B	0.572748	0.994062	0.0879581
ERCC3	0.572785	0.994062	-0.0699749
CEPT1	0.572849	0.994062	0.0780389
MAVS	0.572891	0.994062	-0.115297
DDR2	0.572973	0.994062	0.223638
CAPN1	0.573082	0.994062	0.114492
KIF1B	0.573219	0.994062	-0.107904
RP11-819C21.1	0.573291	0.994062	-0.147177
CTB-193M12.5	0.57332	0.994062	-0.108243
TCEA1	0.573334	0.994062	0.0841992
CRELD2	0.573423	0.994062	0.190107
MLC1	0.573466	0.994062	0.218047
CTD-3088G3.8	0.573604	0.994062	-0.205406
LAMTOR5	0.573617	0.994062	0.11535
LINC01420	0.573624	0.994062	0.163473
WAC-AS1	0.573666	0.994062	-0.166983
GLDC	0.573667	0.994062	0.234939
CREM	0.573674	0.994062	-0.144835
STX16	0.573732	0.994062	-0.131065
UBE2W	0.573764	0.994062	0.108029
RHOT2	0.573804	0.994062	0.11278
RP1-34B20.4	0.573848	0.994062	0.24417
SPSB2	0.573865	0.994062	0.118881
MT-ND1	0.573883	0.994062	0.433584
DDX23	0.573929	0.994062	-0.103765
RP11-413E1.4	0.573966	0.994062	-0.160907
RNF187	0.574122	0.994062	-0.163125
CD151	0.574131	0.994062	0.145288
DARS-AS1	0.574251	0.994062	0.138187
SART3	0.574316	0.994062	-0.0711546
CLSPN	0.574357	0.994062	0.145277
SYNE3	0.574388	0.994062	-0.104422
ICAM2	0.574523	0.994062	0.0984291
HTATIP2	0.574539	0.994062	0.0972628
RNF157	0.574629	0.994062	-0.139167
BRD7	0.574636	0.994062	-0.068458
ZFP1	0.574653	0.994062	0.107196
FOCAD	0.574653	0.994062	0.068071
FCGR3A	0.574897	0.994062	0.203525
WDR1	0.574961	0.994062	-0.0680857
ZFAT	0.575076	0.994062	-0.0687049
RP11-712P20.2	0.575141	0.994062	-0.184496
PSMD5-AS1	0.5752	0.994062	0.107604
CTR9	0.575568	0.994062	-0.0684379
CTD-3014M21.1	0.575717	0.994062	0.263479
UVRAG	0.5759	0.994062	-0.0859931
FARS2	0.575922	0.994062	0.0664461
FCF1P2	0.576101	0.994062	-0.121879
NUP88	0.576127	0.994062	-0.0800353
BCL9	0.576168	0.994062	0.155024
ARHGEF11	0.576238	0.994062	-0.117268
MT-ND5	0.576259	0.994062	-0.412885
CAMSAP2	0.576372	0.994062	-0.13102
SUGP2	0.576446	0.994062	-0.0682818
ZNF780A	0.57657	0.994062	0.0907248
GORAB	0.576683	0.994062	0.0759693
PATZ1	0.576946	0.994062	0.0992453
HDGF	0.577128	0.994062	-0.174742
RFC3	0.577194	0.994062	0.113015
FPGS	0.577265	0.994062	0.117069
C16orf62	0.577318	0.994062	0.0664158
ENTPD4	0.577368	0.994062	-0.071555
NCAPG2	0.577423	0.994062	-0.163795
ZNF335	0.577564	0.994062	0.0944709
NCOA4	0.577639	0.994062	-0.247565
IPMK	0.577642	0.994062	-0.101794
SPRED2	0.577729	0.994062	0.152718
C12orf5	0.577748	0.994062	-0.0662102
BOD1L1	0.577801	0.994062	-0.0661311
CNPPD1	0.577802	0.994062	0.154809
RP11-267M23.1	0.578049	0.994062	-0.141536
CTC-444N24.8	0.578154	0.994062	-0.154584
NCAPH	0.578173	0.994062	0.122494
ATP6V0D1	0.578219	0.994062	-0.0878269
SERPINB8	0.578461	0.994062	0.112628
FKBP7	0.578582	0.994062	-0.15477
ATL2	0.578643	0.994062	0.0636373
SRRM1	0.57883	0.994062	-0.0766247
ZBTB4	0.578847	0.994062	-0.123668
ZNF830	0.578971	0.994062	0.100747
CDH1	0.579011	0.994062	-0.277282
SETD3	0.579142	0.994062	0.0764927
LINC00282	0.579193	0.994062	-0.267927
BTN2A2	0.579236	0.994062	-0.119637
CCR1	0.579311	0.994062	0.227915
EIF4A3	0.579363	0.994062	0.1105
RAP2A	0.579525	0.994062	0.0931063
ZFP36L1	0.579564	0.994062	0.152236
GDAP1	0.579687	0.994062	0.0973178
TMCO3	0.579693	0.994062	0.112139
ELOF1	0.57979	0.994062	-0.216479
RP11-366L20.2	0.579819	0.994062	-0.337505
KEAP1	0.579832	0.994062	0.0937871
RNF170	0.579851	0.994062	-0.0688356
RP11-498C9.15	0.580023	0.994062	0.136519
FPR2	0.580181	0.994062	0.102744
KLRC3	0.580243	0.994062	0.217368
LRP8	0.580437	0.994062	-0.0911194
PARK7	0.580447	0.994062	0.124773
ZBTB18	0.580498	0.994062	-0.0884348
GFPT1	0.580516	0.994062	0.0885143
STXBP2	0.580686	0.994062	0.26179
LARP4B	0.580689	0.994062	-0.0915808
CDK9	0.580698	0.994062	-0.0672652
ZNF638-IT1	0.580706	0.994062	-0.121123
TRIM8	0.580722	0.994062	0.103618
MAST2	0.580847	0.994062	-0.126235
IL4R	0.580978	0.994062	-0.105217
FCHSD2	0.581041	0.994062	-0.113839
WDR18	0.581072	0.994062	0.164877
LSM3	0.581102	0.994062	0.168176
ZNF316	0.581103	0.994062	-0.116797
SRR	0.581121	0.994062	0.139875
RP11-396C23.4	0.581124	0.994062	0.130583
DOCK11	0.581214	0.994062	-0.0612649
TFCP2	0.581231	0.994062	-0.0920873
PIH1D1	0.581418	0.994062	0.0994578
RP11-138I1.4	0.581738	0.994062	-0.321511
GSPT1	0.581786	0.994062	-0.246796
WDR17	0.581926	0.994062	-0.149834
ATXN7L1	0.581956	0.994062	-0.106812
PRR14L	0.582032	0.994062	-0.0771636
TDP2	0.582032	0.994062	0.0823511
C10orf128	0.582082	0.994062	-0.207985
SMARCE1P1	0.58213	0.994062	0.129083
DERA	0.582484	0.994062	0.0672446
ZNF844	0.582557	0.994062	0.119114
PF4	0.582583	0.994062	-0.234065
TMX4	0.582835	0.994062	0.113884
ABHD13	0.582883	0.994062	0.0885144
ZKSCAN4	0.58293	0.994062	-0.0849841
CPSF4	0.582966	0.994062	0.0874994
EAPP	0.583095	0.994062	-0.0966341
SRCAP	0.583116	0.994062	-0.127453
CEP350	0.583143	0.994062	-0.0591823
PITPNA	0.583259	0.994062	0.115822
TERF2	0.583279	0.994062	-0.0697146
ZFP69	0.583438	0.994062	-0.0911379
NAPRT	0.583562	0.994062	0.198169
RAB5A	0.583652	0.994062	-0.0617982
PHKG2	0.583713	0.994062	0.100505
BTBD10	0.583717	0.994062	0.0663477
RNF8	0.583854	0.994062	-0.0720116
RHAG	0.584113	0.994062	0.308918
USF1	0.58416	0.994062	-0.0781139
SURF2	0.584181	0.994062	-0.125308
EOMES	0.584181	0.994062	-0.154956
RP3-370M22.8	0.584246	0.994062	-0.191255
CCT3	0.584291	0.994062	0.113229
ILVBL	0.58457	0.994062	-0.152205
ZNF384	0.584599	0.994062	-0.0750051
STK38L	0.58467	0.994062	0.0699829
ZNF33B	0.584754	0.994062	-0.0661915
WTAP	0.584769	0.994062	0.0596437
PRKD2	0.584881	0.994062	-0.113445
KRT18P31	0.584903	0.994062	-0.122132
SLC35A4	0.584949	0.994062	0.148377
USP27X	0.584998	0.994062	-0.100022
NUP85	0.585012	0.994062	0.0884284
MRPL37	0.58505	0.994062	0.0952783
PHC2	0.585088	0.994062	-0.114838
CENPL	0.585096	0.994062	0.093174
ARID4B	0.58513	0.994062	-0.0691072
HCG18	0.585195	0.994062	-0.0929446
CALR	0.585247	0.994062	0.133037
GVINP1	0.585306	0.994062	-0.119495
MKI67	0.585334	0.994062	0.152409
RC3H1-IT1	0.585387	0.994062	-0.126048
PER3	0.585561	0.994062	-0.151786
FAM43A	0.5857	0.994062	-0.149519
KLHDC2	0.585712	0.994062	-0.104114
PUS7	0.585745	0.994062	0.0944331
INPP5F	0.585752	0.994062	-0.0744461
GPR135	0.585837	0.994062	-0.187447
SRSF4	0.585879	0.994062	-0.0671532
RARS	0.586008	0.994062	0.085064
RBM44	0.58616	0.994062	0.150348
ZNF480	0.586177	0.994062	0.0924539
PLIN3	0.586211	0.994062	0.0911708
PLCL1	0.586485	0.994062	0.132627
FBXW7	0.586538	0.994062	-0.0786024
CLEC1A	0.586692	0.994062	-0.230403
RP11-693M3.1	0.586717	0.994062	-0.15205
NLRP6	0.586769	0.994062	0.152131
NSMAF	0.586772	0.994062	-0.0982421
PHF2	0.586936	0.994062	0.0861027
MFN1	0.587015	0.994062	0.0627101
ERLIN1	0.587213	0.994062	0.179263
C3orf52	0.587281	0.994062	-0.208776
CYSLTR2	0.587475	0.994062	0.153666
ANKRD10	0.587517	0.994062	0.065893
C14orf1	0.587744	0.994062	0.134941
STARD4	0.587773	0.994062	0.0981496
HNRNPA2B1	0.588008	0.994062	-0.0839188
TTC32	0.588031	0.994062	0.098452
RP5-1053E7.3	0.588318	0.994062	-0.206659
ORC3	0.588465	0.994062	0.0736078
RP11-195E2.1	0.58859	0.994062	-0.407752
KNSTRN	0.588611	0.994062	0.110204
TMEM183A	0.588689	0.994062	0.0909912
RP4-666F24.3	0.58873	0.994062	0.277414
GPR34	0.588753	0.994062	0.18875
SSH1	0.588849	0.994062	-0.122129
RPARP-AS1	0.588866	0.994062	0.0804491
BZW1	0.588971	0.994062	0.0730453
KLHL2	0.588987	0.994062	0.0617035
GPR19	0.589067	0.994062	0.151382
TCEB3	0.589097	0.994062	0.0713025
VPS9D1	0.589127	0.994062	-0.117935
TBCC	0.589194	0.994062	0.0780091
STAT2	0.589285	0.994062	-0.1578
RBM26	0.58933	0.994062	-0.0855429
EIF2S3	0.58947	0.994062	0.0800881
CCT5	0.589496	0.994062	0.110775
GALNT7	0.58979	0.994062	0.0799108
KMT2B	0.589962	0.994062	-0.159958
MTFR1	0.590068	0.994062	0.090447
CLEC2B	0.590079	0.994062	0.169939
ZNF816	0.590244	0.994062	0.101017
RIPK3	0.590267	0.994062	0.108767
MLXIP	0.59044	0.994062	-0.11123
MEFV	0.590456	0.994062	-0.097335
ISCA1	0.590581	0.994062	-0.180786
DSTYK	0.590597	0.994062	-0.0780257
HDHD1	0.590647	0.994062	-0.11368
SRSF8	0.590797	0.994062	-0.105256
KB-1460A1.5	0.591044	0.994062	-0.167771
STAMBP	0.591057	0.994062	-0.0671293
ARHGAP9	0.591114	0.994062	0.110525
RP11-434B12.1	0.59118	0.994062	-0.108023
WHAMML1	0.591271	0.994062	-0.152497
ITGA5	0.591316	0.994062	-0.138243
CCT7	0.591354	0.994062	0.10986
LRRC1	0.591379	0.994062	0.119286
APBB1IP	0.59155	0.994062	-0.101415
CBR4	0.591595	0.994062	-0.0608957
LINC00641	0.591749	0.994062	-0.0908029
RPS6KB1	0.591772	0.994062	-0.0537955
METTL25	0.591864	0.994062	0.0856519
NFX1	0.591978	0.994062	-0.0687712
CLIP2	0.592032	0.994062	-0.122047
ABHD17A	0.592148	0.994062	-0.0828649
GMEB1	0.592229	0.994062	0.0649988
EIF3D	0.592283	0.994062	0.0743226
RPL13AP25	0.592415	0.994062	-0.552845
RP11-102L12.2	0.592423	0.994062	-0.115061
ZNF260	0.592566	0.994062	0.072383
MAPKAPK2	0.592682	0.994062	0.077098
MTND5P14	0.592836	0.994062	-0.237832
Sep-06	0.59303	0.994062	-0.101023
PARP11	0.593036	0.994062	-0.149837
WBSCR16	0.593065	0.994062	0.0913602
GUCD1	0.593195	0.994062	-0.178737
RTCA	0.593254	0.994062	0.0686474
INPP5D	0.593471	0.994062	-0.117836
CTB-131B5.2	0.593591	0.994062	0.192053
SYTL1	0.593742	0.994062	-0.0834328
SIVA1	0.593772	0.994062	0.117558
BIK	0.593805	0.994062	0.247486
RNF167	0.593912	0.994062	0.124863
GTF2F1	0.593997	0.994062	-0.102947
HDAC9	0.59401	0.994062	-0.09221
JAGN1	0.594088	0.994062	0.0923278
FAM46A	0.594114	0.994062	0.139193
SCAF4	0.594193	0.994062	-0.113095
TDRD7	0.594197	0.994062	-0.117448
POLR1E	0.594518	0.994062	0.0724087
RP11-319G6.1	0.594536	0.994062	0.113227
FEM1A	0.594878	0.994062	0.107093
STX2	0.59492	0.994062	-0.115573
MKL1	0.594958	0.994062	-0.104394
ARHGAP10	0.595101	0.994062	-0.0792817
RABGAP1	0.595102	0.994062	-0.0688105
ZNF623	0.595107	0.994062	-0.0907935
TRAPPC2L	0.595276	0.994062	0.105053
SMPD4	0.595293	0.994062	0.109035
POLG	0.595321	0.994062	-0.0630648
WNK1	0.595461	0.994062	-0.156679
SPATA7	0.595468	0.994062	-0.123139
PGM5	0.595481	0.994062	-0.323121
ZNF587	0.595514	0.994062	0.0733167
PDS5B	0.595533	0.994062	0.0670698
ACSL1	0.595573	0.994062	0.122915
ARHGAP15	0.595613	0.994062	-0.0769118
TXNDC5	0.595651	0.994062	0.231103
CDC45	0.595745	0.994062	0.154494
ZFX	0.595842	0.994062	-0.107866
JUN	0.595961	0.994062	0.177528
UBE2Z	0.596148	0.994062	-0.122854
ARL4C	0.596219	0.994062	-0.0573516
JAZF1	0.596289	0.994062	-0.187113
SLC15A3	0.596705	0.994062	0.089438
CARKD	0.596794	0.994062	-0.0780715
DPP3	0.596809	0.994062	0.12129
SIPA1L2	0.596846	0.994062	-0.121516
SCAI	0.596894	0.994062	-0.0956795
MEF2D	0.59719	0.994062	-0.144423
TRAPPC3	0.597216	0.994062	0.083881
TSPAN32	0.597228	0.994062	0.150958
AKTIP	0.597318	0.994062	0.0722823
COX7C	0.597321	0.994062	0.163843
GALNT2	0.597418	0.994062	-0.0953294
GPATCH11	0.59761	0.994062	0.0946654
TAF12	0.597767	0.994062	-0.0827997
TSTA3	0.597782	0.994062	0.277864
ANK1	0.597922	0.994062	-0.280376
PES1	0.59794	0.994062	0.110328
DNM1L	0.598112	0.994062	0.0605036
MRPL33	0.598314	0.994062	0.106984
MS4A4E	0.598424	0.994062	-0.156814
PEG10	0.598522	0.994062	0.226964
DGAT1	0.598606	0.994062	0.125539
GLMN	0.598694	0.994062	-0.0638497
ATP9B	0.598701	0.994062	-0.075617
FKBP1A	0.598747	0.994062	0.121254
RP1-257A7.4	0.598828	0.994062	-0.185588
RN7SKP203	0.599094	0.994062	0.316648
GLOD4	0.599098	0.994062	0.0703146
PARL	0.599112	0.994062	0.0835143
STX17	0.599163	0.994062	-0.107106
BTBD8	0.599267	0.994062	0.12731
RAB30	0.59928	0.994062	0.10693
RP11-140H17.2	0.599304	0.994062	-0.176053
HIP1	0.599316	0.994062	0.127819
HECA	0.599338	0.994062	-0.0688206
MIA3	0.599338	0.994062	-0.0859202
FCGRT	0.599563	0.994062	-0.110709
COG5	0.599564	0.994062	0.058039
RAB39B	0.599616	0.994062	-0.0725157
RNF113A	0.599701	0.994062	0.083392
IL13RA1	0.599794	0.994062	-0.10794
FGD2	0.599837	0.994062	-0.0960745
CCDC138	0.599934	0.994062	-0.0957222
SLC30A9	0.600019	0.994062	0.0627699
AP1S3	0.600096	0.994062	0.132732
RP11-262D11.2	0.600157	0.994062	-0.221167
HLA-DMA	0.60022	0.994062	0.13244
PUS10	0.600318	0.994062	0.0907982
KB-1507C5.4	0.600422	0.994062	0.204051
C14orf28	0.600483	0.994062	-0.10399
CEP295	0.600555	0.994062	-0.0568137
SLC24A4	0.600606	0.994062	-0.223043
CLNS1A	0.600666	0.994062	0.081102
RBMXL1	0.600682	0.994062	0.0604458
PCYT1B	0.600715	0.994062	0.290091
TGM2	0.600739	0.994062	-0.210835
SPATA1	0.600745	0.994062	0.107261
CYB5R1	0.600754	0.994062	0.126698
ST7L	0.601035	0.994062	0.0645297
GABPB2	0.601063	0.994062	-0.0544152
LTV1	0.6014	0.994062	-0.10497
KDM3B	0.601523	0.994062	-0.0924034
ST6GAL1	0.601528	0.994062	0.0773793
PLEKHB2	0.601633	0.994062	0.0624327
DOCK8	0.601667	0.994062	-0.112616
SERPINA1	0.601689	0.994062	0.111778
RBCK1	0.601692	0.994062	-0.114709
LARS2	0.601729	0.994062	-0.0698705
SLC35E1	0.601769	0.994062	-0.0936114
TMEM123	0.601777	0.994062	0.0987571
HBS1L	0.601859	0.994062	0.064425
CSDE1	0.601873	0.994062	-0.0850243
METRNL	0.601877	0.994062	0.131083
LONRF3	0.601933	0.994062	0.119794
LINC01355	0.601947	0.994062	-0.116823
RHOU	0.602024	0.994062	0.152403
IARS	0.602082	0.994062	0.0811751
DNAJB6	0.602098	0.994062	-0.139335
GPX4	0.60214	0.994062	-0.156487
PAFAH1B3	0.602284	0.994062	0.139722
BAG5	0.60229	0.994062	0.0582451
ESYT1	0.602383	0.994062	-0.0923568
ATPAF2	0.6024	0.994062	0.0902958
PPARGC1A	0.602542	0.994062	0.25968
RP5-858L17.1	0.602993	0.994062	0.101025
NRXN1	0.60313	0.994062	-0.26333
KBTBD2	0.603163	0.994062	0.0508098
USPL1	0.603195	0.994062	-0.10902
QKI	0.603278	0.994062	-0.0773696
TMEM156	0.603446	0.994062	-0.0725933
ZNF525	0.603551	0.994062	-0.110611
NDUFS1	0.603753	0.994062	0.0601586
TRBC2	0.603762	0.994062	-0.0917957
LMNB2	0.604055	0.994062	0.113465
XBP1P1	0.604097	0.994062	-0.219967
GALNT12	0.604187	0.994062	-0.117131
SMARCD1	0.604251	0.994062	-0.0826805
GCDH	0.604298	0.994062	0.0867319
RP11-797A18.6	0.604369	0.994062	-0.199385
SYNCRIP	0.604407	0.994062	0.0565704
STXBP3	0.604521	0.994062	0.0670705
KAT5	0.604554	0.994062	-0.0815033
PIAS1	0.604573	0.994062	0.0616795
PTPN4	0.604685	0.994062	-0.092383
CORO1A	0.604737	0.994062	0.0870067
RP11-81H14.2	0.60474	0.994062	0.110407
FNBP1L	0.604869	0.994062	-0.12903
CUEDC2	0.604961	0.994062	0.0971031
PGBD2	0.605013	0.994062	-0.0690361
STAG2	0.60502	0.994062	0.0586416
RP3-476K8.3	0.605046	0.994062	-0.147914
LINC01270	0.605059	0.994062	0.225171
HSPA6	0.605088	0.994062	-0.177457
RP11-588K22.2	0.605123	0.994062	-0.202568
FLII	0.605125	0.994062	-0.0831198
MAP2K5	0.605132	0.994062	-0.112962
NBEA	0.605141	0.994062	-0.110328
DGCR6L	0.605278	0.994062	0.109329
RN7SKP255	0.605418	0.994062	0.270913
SGPP1	0.60562	0.994062	-0.0835668
SRSF2	0.605629	0.994062	0.0606642
OGDH	0.605646	0.994062	0.0869418
PUM2	0.605651	0.994062	-0.0615828
E2F3	0.605703	0.994062	0.0859023
RP11-171I2.2	0.605923	0.994062	-0.126798
MND1	0.606093	0.994062	0.21004
RNU4-62P	0.606097	0.994062	0.126452
ZFAND2B	0.606141	0.994062	0.10077
KDM4A	0.606158	0.994062	-0.0663995
CLSTN1	0.606343	0.994062	-0.0905526
MIDN	0.606543	0.994062	0.0965228
PISD	0.606579	0.994062	0.0881978
TYMP	0.60666	0.994062	-0.103178
ARG2	0.606663	0.994062	-0.211593
NAF1	0.60667	0.994062	0.100205
QSOX2	0.606726	0.994062	-0.100872
RP11-82O19.2	0.606731	0.994062	-0.236942
RIT1	0.606811	0.994062	-0.074057
PDCD6	0.606946	0.994062	0.0738392
ZUFSP	0.607088	0.994062	0.099532
ANAPC16	0.607163	0.994062	0.0673276
TRIM27	0.607307	0.994062	-0.084205
ABCC2	0.607442	0.994062	-0.11233
NEXN	0.607449	0.994062	-0.172503
CCR5	0.607528	0.994062	0.148212
SLCO4A1	0.607597	0.994062	0.219629
R3HCC1	0.60763	0.994062	0.10329
SMIM19	0.607709	0.994062	0.109071
CCND2	0.607727	0.994062	0.0993528
TIMM10B	0.607854	0.994062	-0.0591398
THOC2	0.607887	0.994062	-0.0535595
CARD16	0.6079	0.994062	-0.11557
HSPA1A	0.607943	0.994062	-0.291244
RORA-AS1	0.608015	0.994062	-0.12869
RNF44	0.608134	0.994062	0.13691
ZNF226	0.608135	0.994062	-0.0814622
MBD2	0.60818	0.994062	-0.0711226
RBMX2	0.608378	0.994062	-0.0902345
MIR4772	0.608382	0.994062	0.155625
FBLN5	0.608426	0.994062	-0.147793
ITPKB	0.608431	0.994062	0.115481
PRPF3	0.60846	0.994062	-0.060228
FAM175A	0.608567	0.994062	0.0854424
TMEM169	0.608604	0.994062	0.124908
RNF144B	0.608687	0.994062	0.113655
SLC25A17	0.60877	0.994062	0.0638579
CD96	0.608897	0.994062	0.0715892
RP11-326I11.5	0.608972	0.994062	0.111861
FAM102B	0.609008	0.994062	0.065406
C16orf58	0.609091	0.994062	-0.101657
PPP1R14BP3	0.609137	0.994062	-0.169751
CCNYL1	0.609212	0.994062	0.0703322
PAIP1	0.609315	0.994062	0.0806281
TRIM14	0.609424	0.994062	-0.147544
DCUN1D2	0.609428	0.994062	-0.0797298
LAMB3	0.6095	0.994062	0.23632
TNFAIP8L2	0.609531	0.994062	0.0854502
CCDC134	0.609534	0.994062	0.134344
TIMELESS	0.609585	0.994062	-0.106786
COX15	0.609645	0.994062	0.059375
FANCF	0.609673	0.994062	0.0722767
ZNF251	0.610028	0.994062	-0.0776416
POLA1	0.610036	0.994062	-0.0699879
ACAT2	0.610036	0.994062	0.117962
SLFN12L	0.610088	0.994062	-0.090527
TMCC3	0.610123	0.994062	-0.138256
FTSJ1	0.610125	0.994062	0.101253
MCL1	0.610341	0.994062	-0.0704423
MESDC1	0.610348	0.994062	-0.0865968
MBD5	0.610414	0.994062	-0.0920231
SHQ1	0.610522	0.994062	0.0624288
TCIRG1	0.610575	0.994062	0.0725149
RP1-228H13.2	0.610651	0.994062	-0.250772
ROMO1	0.610873	0.994062	0.20632
E2F5	0.610927	0.994062	0.0829094
RP11-93B14.10	0.610952	0.994062	0.114697
LRRC16A	0.611024	0.994062	-0.131561
EIF1B-AS1	0.611332	0.994062	-0.163127
FGD4	0.611394	0.994062	0.0800118
GLG1	0.611496	0.994062	-0.0756306
SPIB	0.611673	0.994062	0.130945
XPO1	0.611743	0.994062	0.102083
FAM49B	0.611798	0.994062	0.0527624
MRPL11	0.61184	0.994062	0.116457
XXYLT1	0.611846	0.994062	-0.108453
RP11-1024P17.1	0.611961	0.994062	0.0989967
MRPL35	0.611975	0.994062	0.0789076
ANGEL1	0.612063	0.994062	-0.105287
UCKL1	0.612064	0.994062	-0.082453
AKT1	0.612169	0.994062	-0.0730379
SRI	0.612186	0.994062	0.0838277
RAI1	0.612341	0.994062	-0.14031
ADAT2	0.612418	0.994062	-0.0701374
LINC00539	0.612435	0.994062	-0.147575
RBM19	0.612449	0.994062	-0.0670845
RAB29	0.612459	0.994062	0.0910568
CERS2	0.612464	0.994062	0.0785734
MTERF3	0.612517	0.994062	-0.0777692
INTS5	0.612548	0.994062	0.127154
CTD-2547L24.3	0.612629	0.994062	0.167677
CEP162	0.612677	0.994062	-0.120974
AC092835.2	0.612681	0.994062	-0.0968395
MRPL34	0.612736	0.994062	0.119061
ACP2	0.61291	0.994062	0.0996247
TPR	0.613014	0.994062	-0.0631195
RPL7L1	0.613021	0.994062	0.0750436
CPT2	0.613042	0.994062	0.100197
FAM200A	0.613082	0.994062	0.0823361
TOMM20	0.613088	0.994062	0.0745025
SPICE1	0.613157	0.994062	-0.0683384
NIF3L1	0.613164	0.994062	0.0710306
SEC31B	0.613419	0.994062	-0.154763
N4BP1	0.613492	0.994062	-0.0673669
ATP5G1	0.613528	0.994062	-0.107997
RP3-508I15.21	0.613656	0.994062	-0.133833
SBDS	0.613722	0.994062	0.0988526
C19orf52	0.613745	0.994062	0.0850424
TM7SF2	0.61375	0.994062	0.143927
AC009403.2	0.613886	0.994062	0.107544
LRP5L	0.613908	0.994062	0.123726
SH3BP5	0.614018	0.994062	-0.114939
NCF1B	0.614034	0.994062	0.166787
STAP1	0.614101	0.994062	-0.207586
SF3B3	0.614101	0.994062	-0.0625922
PHF12	0.614144	0.994062	-0.110201
DIS3	0.614398	0.994062	0.0548194
BEX4	0.614409	0.994062	0.113605
PLAGL1	0.61456	0.994062	0.147372
CTD-2201E18.3	0.614577	0.994062	-0.118046
CAMK2G	0.614629	0.994062	-0.117004
ATP5H	0.614658	0.994062	0.0992038
RP11-135N5.3	0.614684	0.994062	-0.167295
MSRA	0.614688	0.994062	-0.111768
RRP1B	0.614789	0.994062	-0.0786773
DGCR2	0.614855	0.994062	0.0927292
KLRC2	0.614904	0.994062	-0.323321
C18orf54	0.615018	0.994062	0.0903087
ADCK3	0.615148	0.994062	-0.0904904
KIAA0825	0.615172	0.994062	0.142913
PRPF40B	0.615269	0.994062	-0.109988
FCF1	0.615286	0.994062	0.0632672
CMIP	0.615306	0.994062	-0.140259
NAP1L1	0.615335	0.994062	-0.0665361
IL1RN	0.615468	0.994062	0.153869
EPS15	0.615472	0.994062	0.0640353
RAD18	0.615481	0.994062	0.0659811
RALA	0.615506	0.994062	0.0667588
CRIPT	0.615543	0.994062	0.0611692
RP5-940J5.9	0.615579	0.994062	0.186088
NAA30	0.615595	0.994062	0.0596656
FAM133B	0.615657	0.994062	0.0698458
DNPEP	0.6157	0.994062	-0.10811
SBF2-AS1	0.615747	0.994062	-0.131973
ARRDC1	0.615832	0.994062	0.090684
HHEX	0.615961	0.994062	0.100951
AIP	0.615984	0.994062	0.13197
RP11-379H18.1	0.616068	0.994062	0.100405
RP11-876N24.3	0.616147	0.994062	-0.245264
GAS5	0.616223	0.994062	0.100908
UBE4A	0.616459	0.994062	0.0542482
STAMBPL1	0.61671	0.994062	0.0907747
USP45	0.616721	0.994062	-0.0681156
MED12	0.616738	0.994062	-0.15713
FAM92A1	0.616756	0.994062	0.122674
ZNF646	0.616772	0.994062	0.0770665
SMARCAL1	0.61685	0.994062	-0.0725459
ZNF248	0.616851	0.994062	-0.0855246
Sep-08	0.61698	0.994062	-0.105157
LRRC37A4P	0.617082	0.994062	-0.144397
COQ2	0.617357	0.994062	0.086141
HSPBAP1	0.61751	0.994062	-0.088386
SLC25A12	0.617541	0.994062	-0.0565549
STK3	0.617555	0.994062	-0.103239
LZTR1	0.617649	0.994062	-0.0811808
TMA7	0.617816	0.994062	0.186807
FAM208A	0.617953	0.994062	-0.0472822
BCLAF1	0.61797	0.994062	-0.055792
RCBTB1	0.618017	0.994062	-0.0766393
pk	0.618174	0.994062	0.111902
GIGYF1	0.618178	0.994062	-0.0980172
TMEM80	0.618245	0.994062	0.122418
IDI2-AS1	0.618245	0.994062	0.189797
TMLHE	0.618248	0.994062	-0.0833416
CTC-338M12.4	0.618294	0.994062	0.103067
UHRF1BP1	0.618332	0.994062	-0.0887157
COQ7	0.618338	0.994062	0.0806939
ESF1	0.618409	0.994062	-0.0995826
AMBRA1	0.618415	0.994062	-0.0816617
DIEXF	0.618534	0.994062	-0.0700959
ARID1B	0.618549	0.994062	-0.0960184
SP1	0.618592	0.994062	-0.0986557
DRAP1	0.618772	0.994062	0.10782
SENP5	0.618904	0.994062	0.0464027
PTER	0.618998	0.994062	0.062113
TARBP2	0.61914	0.994062	-0.112737
JPX	0.619347	0.994062	-0.115639
DSN1	0.619462	0.994062	0.0953075
FKBP4	0.619475	0.994062	-0.231596
NPM1P37	0.619515	0.994062	0.128161
PGRMC2	0.61967	0.994062	0.0618861
POLK	0.619754	0.994062	0.0651616
HNRNPM	0.619822	0.994062	-0.0803971
THUMPD1	0.619889	0.994062	0.056483
BACH1-IT1	0.619892	0.994062	-0.119183
DCP2	0.619924	0.994062	0.0576856
GSDMB	0.619937	0.994062	0.141428
STK32C	0.620287	0.994062	-0.12408
TNK2	0.620543	0.994062	0.104587
IFNGR2	0.620596	0.994062	0.0623751
CCDC150	0.620622	0.994062	-0.124985
GMDS	0.620704	0.994062	-0.0814726
FAM53C	0.620706	0.994062	0.102124
RPRD1B	0.620975	0.994062	-0.0832214
ST3GAL6	0.621058	0.994062	0.123955
RNF182	0.621091	0.994062	0.509413
COX17	0.621188	0.994062	0.0961465
SCRN1	0.621192	0.994062	-0.0772437
GSE1	0.621192	0.994062	-0.117739
FFAR2	0.621358	0.994062	-0.0975783
LHFPL2	0.621374	0.994062	-0.173608
ARL10	0.621463	0.994062	-0.109476
ANAPC15	0.621715	0.994062	-0.13311
NOTCH2NL	0.621778	0.994062	-0.122112
OR7E38P	0.62184	0.994062	0.151636
CS	0.621933	0.994062	0.0914066
IFRD2	0.621982	0.994062	0.165933
SLC35E2B	0.622037	0.994062	0.111365
C22orf29	0.622143	0.994062	-0.106535
ZC2HC1A	0.62229	0.994062	0.165423
PPA2	0.622302	0.994062	0.0918109
AP001258.4	0.622323	0.994062	-0.0929439
POM121	0.622351	0.994062	-0.0899337
AF131217.1	0.622388	0.994062	-0.175387
ARHGEF12	0.622575	0.994062	-0.188279
RDH13	0.622753	0.994062	-0.103938
C1QB	0.622812	0.994062	0.242165
FEZ2	0.622816	0.994062	0.0530525
CNP	0.622825	0.994062	0.0940998
USP16	0.622831	0.994062	0.0812051
LINC01036	0.622863	0.994062	-0.265207
CASP8AP2	0.622883	0.994062	0.0736052
GPLD1	0.622981	0.994062	-0.21144
WDR37	0.623046	0.994062	-0.0594502
NCF2	0.623081	0.994062	-0.0747088
RAD54L2	0.6232	0.994062	-0.0633891
RAB1B	0.623244	0.994062	-0.0878209
CCDC170	0.623261	0.994062	-0.283101
C19orf43	0.623355	0.994062	0.0933635
CTTNBP2NL	0.623355	0.994062	-0.133884
NDUFAF2	0.623434	0.994062	0.150178
CDK13	0.623464	0.994062	-0.0535254
NCSTN	0.623593	0.994062	0.0804796
CDKN1B	0.623867	0.994062	-0.062921
RP11-16C1.2	0.623868	0.994062	-0.177271
CENPBD1	0.623937	0.994062	0.126617
RINT1	0.623938	0.994062	0.0629746
SNORD6	0.624238	0.994062	0.110089
ZRANB3	0.624283	0.994062	0.0757811
RPA3	0.624311	0.994062	0.0971002
CCDC17	0.624316	0.994062	-0.11051
TNFRSF13B	0.624545	0.994062	-0.110429
FANCG	0.624604	0.994062	0.100936
TAF9B	0.624714	0.994062	0.0859346
SYTL4	0.624731	0.994062	-0.199412
EMILIN2	0.624827	0.994062	0.0884549
ZNF326	0.624828	0.994062	-0.0504369
SNHG10	0.625012	0.994062	0.100441
RFX3-AS1	0.625015	0.994062	-0.135145
CTBP2	0.625038	0.994062	-0.0724214
CLIC1	0.625174	0.994062	0.0961701
SLC44A2	0.625361	0.994062	0.125935
FSIP2	0.62548	0.994062	-0.281131
APC	0.625481	0.994062	0.0600815
ANKRD36B	0.625567	0.994062	0.101533
HINFP	0.62566	0.994062	-0.0695535
TRIP11	0.625729	0.994062	0.0654088
EPB41L4B	0.62574	0.994062	-0.208023
ELP6	0.625842	0.994062	-0.0985865
SRSF7	0.625858	0.994062	0.0660496
APOL3	0.625863	0.994062	-0.167923
BRD8	0.625899	0.994062	-0.0734099
ABCG2	0.625925	0.994062	-0.28229
PPFIA1	0.625966	0.994062	0.0856656
LINC00998	0.626119	0.994062	0.120862
ANAPC2	0.62625	0.994062	-0.0917687
SC5D	0.626319	0.994062	0.0880311
ARFIP1	0.626357	0.994062	0.0798404
ZMAT2	0.626391	0.994062	-0.160274
MRTO4	0.626442	0.994062	0.118838
BRD1	0.62648	0.994062	-0.0716791
Sep-09	0.626576	0.994062	0.0687097
RP1-234P15.4	0.626643	0.994062	0.128134
ACSL5	0.626644	0.994062	-0.0965766
RP11-452D12.1	0.626658	0.994062	-0.199487
SNUPN	0.626794	0.994062	0.0917924
MCTP2	0.627044	0.994062	0.0920747
IFT27	0.627045	0.994062	0.0845062
PML	0.62731	0.994062	-0.164178
HLA-F	0.627326	0.994062	-0.0873747
ISY1	0.627449	0.994062	0.0770918
MYC	0.627595	0.994062	0.0875676
TNFRSF8	0.627633	0.994062	-0.144145
INPP5K	0.627722	0.994062	0.109046
NR2C2	0.627892	0.994062	-0.0944053
PARD6G-AS1	0.627968	0.994062	0.19454
KDSR	0.628115	0.994062	0.0868978
CCDC85B	0.628185	0.994062	0.127787
ACPP	0.628192	0.994062	0.106194
SPEN	0.628278	0.994062	-0.0833244
ZBTB26	0.628324	0.994062	0.067529
MED24	0.628449	0.994062	-0.0783489
CTD-3185P2.1	0.62853	0.994062	-0.0967916
TCF7L2	0.628707	0.994062	-0.171305
ATP5SL	0.628786	0.994062	0.102222
ZNF33A	0.628946	0.994062	-0.0805113
MTPN	0.628975	0.994062	-0.0751022
RPL18A	0.629004	0.994062	0.104643
CYFIP2	0.629022	0.994062	-0.0907696
PLSCR1	0.629079	0.994062	0.116353
NCOA3	0.629116	0.994062	-0.0683816
RP11-609D21.3	0.629207	0.994062	-0.19332
SRBD1	0.629221	0.994062	-0.0719685
PACRGL	0.629443	0.994062	-0.132273
TPST2	0.629519	0.994062	0.0720005
NSUN3	0.629655	0.994062	-0.0815544
RP11-685N10.1	0.629724	0.994062	0.176274
PPP1R8	0.629942	0.994062	0.0715512
GPR146	0.630083	0.994062	-0.253168
FRAT1	0.630138	0.994062	0.103273
CCDC39	0.630273	0.994062	-0.137336
RAB3GAP1	0.630322	0.994062	-0.059806
PROSER1	0.630359	0.994062	-0.0827864
AC009495.2	0.630508	0.994062	0.129724
TBC1D1	0.630511	0.994062	-0.0673469
RNF20	0.630591	0.994062	-0.0821348
LINC00968	0.630684	0.994062	-0.160568
UGGT1	0.630711	0.994062	-0.0660617
RAD51B	0.630739	0.994062	-0.0951758
DCUN1D4	0.630877	0.994062	0.0623844
ELAC1	0.6309	0.994062	0.0875496
CTD-2562J17.6	0.63097	0.994062	0.142189
RP11-488L18.4	0.630979	0.994062	0.0855564
RN7SKP97	0.630991	0.994062	0.159466
CPD	0.631069	0.994062	0.0859058
FBXO38	0.631121	0.994062	-0.0555201
TMEM45B	0.631194	0.994062	0.239217
NKAPP1	0.631215	0.994062	-0.135104
MED13	0.631218	0.994062	-0.0580998
YWHAQ	0.631275	0.994062	0.0717298
SURF1	0.631305	0.994062	0.114488
BAG1	0.631388	0.994062	-0.235966
MBNL1	0.631415	0.994062	-0.0620453
MYD88	0.631447	0.994062	-0.110444
SUCLG2	0.631548	0.994062	0.0556147
USP54	0.631559	0.994062	-0.1256
IGF2BP3	0.631595	0.994062	0.148198
HEMK1	0.631605	0.994062	-0.0925505
SMU1	0.631689	0.994062	-0.0620778
RP9	0.632016	0.994062	-0.0994214
CEP135	0.632044	0.994062	-0.0979586
CYB561A3	0.632177	0.994062	0.0939906
CRYL1	0.632239	0.994062	-0.114985
MTMR14	0.632268	0.994062	-0.0628718
ZNF519	0.632289	0.994062	-0.0831373
NIFK	0.632444	0.994062	0.0936341
C3orf14	0.63267	0.994062	-0.131466
RPS3AP26	0.632686	0.994062	0.244475
COMT	0.632729	0.994062	-0.0761109
ATG13	0.63273	0.994062	-0.0778641
ZNF283	0.632731	0.994062	-0.0746279
ZNF285	0.632731	0.994062	-0.127955
RP11-357P18.2	0.632812	0.994062	0.123751
TNS1	0.632848	0.994062	-0.29511
CTC-487M23.6	0.632854	0.994062	-0.160227
PRMT9	0.632858	0.994062	0.0549106
COMMD7	0.632858	0.994062	-0.108562
MTMR9	0.632882	0.994062	0.0544106
KIFAP3	0.633209	0.994062	0.0610439
FAM179B	0.633253	0.994062	-0.0503029
RCN1	0.633535	0.994062	0.0950145
ADRBK1	0.633648	0.994062	0.0659911
IQCE	0.633891	0.994062	-0.0968921
IGLV2-23	0.633955	0.994062	0.30472
ASUN	0.633973	0.994062	0.0680074
FRAT2	0.633987	0.994062	-0.0835159
FAM20A	0.634113	0.994062	-0.110429
SIAH2	0.634203	0.994062	0.193367
KCTD10	0.634284	0.994062	-0.0750224
RBBP6	0.634294	0.994062	0.0699568
RP11-252A24.2	0.634713	0.994062	-0.104593
ZNF207	0.634854	0.994062	0.0768921
TRIM11	0.634934	0.994062	0.0817285
PSMC1	0.635196	0.994062	0.0799674
PPM1A	0.635266	0.994062	-0.124199
VPS41	0.635318	0.994062	-0.0627319
RP4-576H24.2	0.635362	0.994062	0.109799
GS1-124K5.12	0.635414	0.994062	-0.0856755
GPR75-ASB3	0.635432	0.994062	0.0455981
HPGD	0.635476	0.994062	0.178769
RBM28	0.635481	0.994062	-0.0625213
LRR1	0.635575	0.994062	0.0836421
ZSCAN9	0.635649	0.994062	0.0873131
HACL1	0.635677	0.994062	-0.0651731
IKBKAP	0.635804	0.994062	-0.0540634
MT1E	0.635828	0.994062	-0.211011
RP11-212I21.4	0.635892	0.994062	0.12949
RPGR	0.635898	0.994062	-0.0982451
PRIM2	0.635915	0.994062	0.0568441
RP11-337C18.9	0.635995	0.994062	0.119964
SLAIN1	0.636091	0.994062	0.0610283
ARCN1	0.636097	0.994062	-0.0632711
ETV7	0.63612	0.994062	-0.258451
CH507-513H4.5	0.636308	0.994062	0.733281
RP13-516M14.10	0.6364	0.994062	-0.114893
APOOL	0.636423	0.994062	0.0882347
ZNF593	0.636434	0.994062	0.158595
LRRC57	0.636452	0.994062	0.0688567
NOMO1	0.636536	0.994062	0.10359
NUDCD3	0.636692	0.994062	-0.0535302
DCLRE1C	0.636744	0.994062	0.0614722
PDGFD	0.636892	0.994062	-0.142688
TRAPPC4	0.636934	0.994062	0.0831556
CCDC6	0.637269	0.994062	0.0800686
NFS1	0.637285	0.994062	0.0680016
SPECC1L	0.6373	0.994062	-0.096705
CDC37	0.637329	0.994062	-0.0924755
KRT8P46	0.637345	0.994062	-0.124708
TRAV12-3	0.637559	0.994062	0.165606
MICAL1	0.637619	0.994062	0.090136
SMAD4	0.637731	0.994062	-0.0549733
GZMB	0.637887	0.994062	0.145203
SCN9A	0.637896	0.994062	0.172458
LRRC8C	0.63793	0.994062	-0.0666305
AL133243.1	0.637931	0.994062	-0.117122
RP3-368A4.5	0.637968	0.994062	-0.0836598
SIRT7	0.637981	0.994062	0.0893387
EID2B	0.638069	0.994062	0.105222
PSAP	0.638078	0.994062	0.0956833
FASTKD5	0.638087	0.994062	0.0471019
SNRNP40	0.638123	0.994062	0.0709982
UNC80	0.638247	0.994062	-0.300909
UBE2J2	0.638252	0.994062	-0.0684435
KIAA0586	0.638284	0.994062	-0.0682845
QRICH1	0.638291	0.994062	-0.0531392
MUC16	0.638395	0.994062	-0.328648
TMEM259	0.638432	0.994062	0.0722533
TRAPPC11	0.6385	0.994062	-0.0474943
CDKL5	0.638553	0.994062	0.10577
LMO7	0.638592	0.994062	-0.0831764
PPM1F	0.638653	0.994062	0.110618
LZTS2	0.638656	0.994062	0.0901261
CTA-796E4.5	0.638695	0.994062	-0.334464
TNPO3	0.638967	0.994062	0.053136
RPL22L1	0.639161	0.994062	0.173617
TBC1D17	0.63927	0.994062	-0.0989904
SAMD9L	0.639385	0.994062	-0.128934
DOT1L	0.639418	0.994062	0.100818
RP5-1086K13.1	0.639422	0.994062	0.136075
TTC1	0.639462	0.994062	-0.0932605
THOC7	0.639675	0.994062	0.0879438
DCTN6	0.639679	0.994062	-0.0788914
METTL21A	0.639818	0.994062	0.134172
CCDC64	0.639826	0.994062	-0.0957301
CNTROB	0.639842	0.994062	0.0859297
TIMM22	0.639861	0.994062	0.0853723
EXOC6B	0.639905	0.994062	-0.0678615
ACIN1	0.64003	0.994062	-0.0682476
METTL17	0.640042	0.994062	-0.062689
CR1	0.640315	0.994062	-0.0988136
NFYA	0.640436	0.994062	0.0599001
C11orf80	0.640734	0.994062	-0.0815437
MRPS9	0.640753	0.994062	-0.0804923
C17orf67	0.640866	0.994062	-0.17484
GLB1	0.640926	0.994062	-0.0708406
MED14	0.640973	0.994062	-0.0850832
ENTPD5	0.641001	0.994062	-0.117286
SUPT4H1	0.641014	0.994062	-0.0675428
RECQL	0.641036	0.994062	0.0745153
TNKS	0.641037	0.994062	-0.0847142
MAGED2	0.641239	0.994062	0.0755119
PQBP1	0.641304	0.994062	0.0801716
ZNF300	0.641515	0.994062	0.161323
U2AF1	0.641551	0.994062	-0.0983049
RP11-701H24.7	0.641627	0.994062	-0.123185
SSU72	0.64181	0.994062	-0.0606856
RRP12	0.641855	0.994062	-0.0938918
EMD	0.641906	0.994062	0.125362
MSTO1	0.641924	0.994062	-0.0861197
PGAP1	0.641932	0.994062	-0.153748
GSDMD	0.642064	0.994062	-0.096391
DRAM2	0.642304	0.994062	0.0642913
KCNAB2	0.642327	0.994062	0.0830182
HGS	0.642402	0.994062	-0.0729872
RBM12	0.64252	0.994062	0.0689563
SCYL1	0.642675	0.994062	-0.094037
ANKFY1	0.642684	0.994062	-0.0988995
TMEM179B	0.642684	0.994062	0.170166
UBA6-AS1	0.642794	0.994062	-0.0696034
TSPAN2	0.642899	0.994062	0.151867
RP11-635N19.2	0.642927	0.994062	-0.080488
TRMT2A	0.642979	0.994062	0.0733619
PABPN1	0.642986	0.994062	-0.0813373
BCAS4	0.643024	0.994062	0.0959673
RP11-483E17.1	0.643102	0.994062	-0.186396
C5orf51	0.643186	0.994062	0.0858662
ZNF79	0.643209	0.994062	-0.0836767
COG8	0.643275	0.994062	-0.065526
DDX24	0.643284	0.994062	0.0523008
RNF146	0.6433	0.994062	0.0551045
SCN8A	0.643359	0.994062	0.22007
NLRP1	0.643382	0.994062	-0.131933
RRBP1	0.643424	0.994062	0.124839
TC2N	0.643468	0.994062	-0.061139
THRAP3	0.643488	0.994062	-0.0654598
CRISPLD2	0.643597	0.994062	-0.172523
HADHB	0.643697	0.994062	0.0489386
PABPC1	0.643748	0.994062	0.104985
TMEM194B	0.643763	0.994062	-0.0645204
NCR3LG1	0.643827	0.994062	-0.137663
RPL11	0.644082	0.994062	0.128203
FGL2	0.644104	0.994062	-0.17419
VAPB	0.64419	0.994062	-0.0533357
REXO2	0.644219	0.994062	-0.103197
PRPSAP1	0.644489	0.994062	0.0712136
IVNS1ABP	0.644583	0.994062	0.0799455
PBX1	0.644652	0.994062	-0.17835
MELK	0.644684	0.994062	0.105632
ZNF25	0.64477	0.994062	-0.0625001
CA2	0.64487	0.994062	0.231761
TRIM32	0.644878	0.994062	-0.0660687
PRIM1	0.645011	0.994062	0.0831194
MT-CO1	0.645119	0.994062	-0.182357
LACC1	0.645272	0.994062	0.11459
SRSF5	0.645319	0.994062	-0.0674286
ZDHHC2	0.645343	0.994062	0.11245
RNF111	0.645556	0.994062	-0.0795974
TRIP10	0.645621	0.994062	0.157951
CDK17	0.645734	0.994062	0.0587656
POC5	0.645743	0.994062	-0.065043
USP6NL	0.645758	0.994062	-0.0661326
ALDH18A1	0.645948	0.994062	0.0751615
MRPS34	0.645993	0.994062	0.106065
ZIK1	0.646307	0.994062	-0.0959647
RP11-347P5.1	0.646392	0.994062	0.146878
EPHX2	0.646404	0.994062	-0.103424
ARHGAP19	0.646449	0.994062	0.0725873
TTC30A	0.646548	0.994062	0.123959
SUMO1	0.64655	0.994062	0.0733466
SERPINH1	0.646553	0.994062	-0.303728
ZCRB1	0.646574	0.994062	0.0853792
IER5	0.646827	0.994062	0.133637
F5	0.646971	0.994062	-0.125885
ATHL1	0.647198	0.994062	-0.114739
PMM2	0.647328	0.994062	-0.067895
XXbac-BPG283O16.9	0.647375	0.994062	0.0896082
USP42	0.647453	0.994062	-0.0923241
ZNF529	0.647513	0.994062	-0.0661519
C4orf29	0.647646	0.994062	0.0517274
HNRNPH2	0.647734	0.994062	-0.0948671
UBQLN2	0.647761	0.994062	0.0910665
MIR4312	0.647851	0.994062	0.180474
BFAR	0.647947	0.994062	0.0529265
SIGLEC14	0.648024	0.994062	0.349679
RNF168	0.648127	0.994062	-0.0612149
CHTOP	0.648133	0.994062	0.0505119
NSD1	0.648183	0.994062	-0.0592048
UGDH	0.648269	0.994062	0.0910717
DESI1	0.648299	0.994062	0.0729662
SMARCE1	0.648335	0.994062	0.043646
IDH3A	0.648364	0.994062	0.0683043
TMEM38A	0.64844	0.994062	0.180818
PPIL1	0.648459	0.994062	-0.1126
CD1C	0.648553	0.994062	-0.167644
TIRAP	0.648806	0.994062	0.129307
USP44	0.64883	0.994062	0.130788
AP001257.1	0.649052	0.994062	-0.218465
TRPC4AP	0.649195	0.994062	0.0508595
ITGB7	0.649312	0.994062	-0.117278
CA8	0.649362	0.994062	0.132105
SUSD6	0.649567	0.994062	-0.0969269
USF2	0.6497	0.994062	-0.0620054
CDK10	0.649963	0.994062	-0.0755105
GLT1D1	0.649976	0.994062	0.0732646
MDM4	0.650287	0.994062	-0.0758416
POLDIP3	0.650466	0.994062	-0.0593774
DAZAP1	0.650469	0.994062	-0.061653
TMEM237	0.650472	0.994062	-0.107519
TMEM41B	0.650519	0.994062	0.0666687
NEDD8	0.650574	0.994062	0.0831385
SLC35D1	0.650585	0.994062	0.0535656
LAMP3	0.650662	0.994062	-0.297681
Sep-15	0.650887	0.994062	0.0680644
MID1IP1	0.65092	0.994062	-0.0757112
KIAA0125	0.651032	0.994062	-0.0843225
AC011899.9	0.651079	0.994062	0.125597
PEPD	0.651176	0.994062	0.0854343
TAP2	0.651456	0.994062	-0.127417
RP1-30M3.5	0.651496	0.994062	0.0900865
ZCCHC3	0.651533	0.994062	0.0709023
NLRP2	0.651903	0.994062	-0.204894
TSSC1	0.651928	0.994062	0.0497375
MKNK2	0.652026	0.994062	0.101108
SYNE1	0.65205	0.994062	-0.089869
CD33	0.652099	0.994062	-0.144966
RP11-632C17__A.1	0.652102	0.994062	0.291954
ABI3BP	0.652124	0.994062	-0.206771
CA1	0.65216	0.994062	0.387727
CHST12	0.652269	0.994062	0.0798741
SNHG12	0.652287	0.994062	-0.094743
PLEKHG2	0.652305	0.994062	-0.113664
CMB9-22P13.1	0.652356	0.994062	-0.14065
MAT2A	0.652364	0.994062	0.0723059
ZNF594	0.652413	0.994062	0.0899192
ZDHHC5	0.652544	0.994062	0.0421706
AC006548.28	0.652588	0.994062	-0.286462
PLA2G7	0.652666	0.994062	0.206601
PBX3	0.652676	0.994062	-0.0680633
IGHV3-53	0.652709	0.994062	0.301371
LPL	0.652836	0.994062	-0.357356
KLF4	0.652907	0.994062	-0.1053
CD244	0.652934	0.994062	-0.11593
GTPBP4	0.652984	0.994062	0.0798991
RIMKLB	0.653092	0.994062	-0.0793927
PAPOLA	0.653338	0.994062	0.0620151
DDIT4	0.653634	0.994062	0.126529
MYO6	0.653786	0.994062	-0.159866
CD109	0.653988	0.994062	0.119759
FAM133DP	0.654106	0.994062	-0.185071
ZNF230	0.654156	0.994062	0.0674832
LINC01578	0.654277	0.994062	0.0667713
FLJ27354	0.654292	0.994062	-0.0997532
CD55	0.654382	0.994062	0.0921658
LRIG2	0.654399	0.994062	-0.0749525
ZNRF2	0.654581	0.994062	0.0631645
INTS7	0.65462	0.994062	0.0492037
DGKE	0.65463	0.994062	0.0888335
IGHV4-39	0.654697	0.994062	-0.23679
PPP2CB	0.654702	0.994062	0.0579867
PTGES	0.654735	0.994062	-0.24607
LRRC27	0.654763	0.994062	0.0905743
TMEM218	0.654784	0.994062	-0.0523853
ADRB2	0.654856	0.994062	-0.102305
ERCC4	0.654908	0.994062	-0.0520864
PMVK	0.654913	0.994062	0.112315
NKRF	0.654917	0.994062	-0.0852056
UFSP2	0.655024	0.994062	0.0749799
ACAP1	0.655062	0.994062	0.0630245
ZFAND5	0.655392	0.994062	0.0742915
PPP1R7	0.65544	0.994062	0.0760583
GIT1	0.655485	0.994062	-0.0908308
IGKV3D-20	0.655529	0.994062	0.309971
NGDN	0.655555	0.994062	0.0720073
RP11-214K3.20	0.655585	0.994062	0.0922038
CAMKK2	0.655586	0.994062	0.0871699
SEMA4B	0.655618	0.994062	-0.0845362
FARP1	0.655636	0.994062	-0.173943
TLR8	0.655645	0.994062	0.0798344
FBXO4	0.655646	0.994062	0.0808192
EPG5	0.655678	0.994062	-0.101173
C11orf73	0.655805	0.994062	0.0731416
HADHA	0.655876	0.994062	0.0661695
RP5-981O7.2	0.655909	0.994062	-0.127442
CRYZL1	0.656089	0.994062	-0.0568669
CD163	0.656421	0.994062	0.183152
ZNF449	0.65658	0.994062	-0.0668165
IGHM	0.65663	0.994062	0.2281
ZNF669	0.656757	0.994062	0.0776463
MRPL1	0.656761	0.994062	0.101777
SYS1	0.656783	0.994062	0.058842
RPP40	0.65684	0.994062	-0.0990421
SYTL3	0.656975	0.994062	0.0814826
ZDHHC23	0.657041	0.994062	0.0739454
ZNF506	0.657133	0.994062	-0.0603003
PSME1	0.657361	0.994062	-0.078736
RP11-274B21.1	0.657396	0.994062	-0.115971
RP11-3P17.3	0.657678	0.994062	-0.133264
PSMG2	0.657754	0.994062	0.0528783
YWHAG	0.657787	0.994062	0.0679112
USP14	0.657882	0.994062	0.0588292
RHOQ	0.657966	0.994062	0.0840278
DPF3	0.658001	0.994062	-0.117771
DGKH	0.658115	0.994062	-0.117485
PPFIBP2	0.658185	0.994062	0.0903588
GHRLOS	0.658191	0.994062	-0.136509
RPP30	0.658357	0.994062	0.0576677
VPS29	0.658517	0.994062	0.0743851
ANKS6	0.6588	0.994062	-0.103265
MAP10	0.658805	0.994062	0.134083
GS1-358P8.4	0.658827	0.994062	0.0837786
BCL2A1	0.658868	0.994062	0.147382
KCNC4	0.65887	0.994062	-0.117987
CTDSP2	0.658876	0.994062	-0.0958332
MS4A14	0.658979	0.994062	-0.144208
ZMYM3	0.658991	0.994062	0.101277
MTFR2	0.659016	0.994062	0.121004
ASAH1	0.659087	0.994062	0.082219
CEP83	0.659097	0.994062	-0.0613735
PTPRE	0.659149	0.994062	-0.0585273
RP11-617F23.2	0.659242	0.994062	-0.145361
DMC1	0.659253	0.994062	-0.150112
TMEM9	0.659322	0.994062	0.114715
ABHD3	0.659392	0.994062	0.11239
SMARCD3	0.659402	0.994062	-0.133156
SECISBP2L	0.659496	0.994062	-0.053723
ASAP1	0.659652	0.994062	-0.0952279
GAB1	0.659843	0.994062	-0.08414
UBA52	0.659894	0.994062	-0.109069
CC2D1B	0.659963	0.994062	-0.0629612
KLHL7	0.659976	0.994062	0.0637018
GOT2	0.659997	0.994062	0.0772414
RRS1	0.660088	0.994062	-0.110787
IL2RG	0.660246	0.994062	0.0717936
MTHFD1L	0.660372	0.994062	0.0885608
OSER1	0.660383	0.994062	-0.0540266
DDX10	0.660658	0.994062	0.0532396
FBRS	0.660744	0.994062	0.071801
LARP7	0.660929	0.994062	0.0925561
RP11-111M22.3	0.660993	0.994062	0.105409
ARMCX3	0.661051	0.994062	0.0664034
DPY19L2	0.66108	0.994062	-0.234301
IGHJ3P	0.66117	0.994062	-0.122266
NIPSNAP1	0.661212	0.994062	-0.0979576
DYNLRB1	0.661265	0.994062	0.120153
CBWD5	0.661284	0.994062	-0.0817233
RP11-260M2.1	0.661314	0.994062	0.0993687
BHLHE40	0.661424	0.994062	-0.117276
TXNRD1	0.661606	0.994062	0.0946214
SFT2D1	0.661659	0.994062	0.0497981
R3HDM4	0.661701	0.994062	-0.160258
OBFC1	0.661839	0.994062	-0.115673
PPIL4	0.661877	0.994062	0.0590221
OSTF1	0.661988	0.994062	-0.0478628
ACVR1C	0.662115	0.994062	-0.112307
HIST1H3H	0.66212	0.994062	0.113741
EBNA1BP2	0.662168	0.994062	0.104659
TXLNA	0.662183	0.994062	0.0644869
AHSA2	0.662187	0.994062	-0.095723
TCP11L1	0.662363	0.994062	0.0672122
TOR1AIP2	0.662456	0.994062	0.0425561
CPSF3L	0.662494	0.994062	0.0594114
KCTD20	0.662735	0.994062	-0.059341
C6orf203	0.662767	0.994062	-0.0881472
GTF3C3	0.662903	0.994062	0.0569704
SCD5	0.662937	0.994062	0.130768
CANT1	0.662987	0.994062	-0.054594
RP11-476D10.1	0.663186	0.994062	-0.252683
BTNL8	0.663262	0.994062	-0.134889
RGS14	0.66329	0.994062	0.0752764
UBQLN1	0.663327	0.994062	-0.0492472
TBC1D22B	0.663336	0.994062	-0.112728
UTP3	0.663539	0.994062	0.0812288
METAP2	0.663555	0.994062	0.0892678
ANKRD52	0.663736	0.994062	-0.0900706
AL133243.2	0.663741	0.994062	-0.100253
ALDH3B1	0.663769	0.994062	0.107085
CLTB	0.663776	0.994062	-0.106472
ILKAP	0.663836	0.994062	-0.0637458
MRPS18C	0.663897	0.994062	0.0928995
FAM129B	0.66395	0.994062	-0.108384
RP11-327P2.5	0.663952	0.994062	0.104626
CCDC149	0.664212	0.994062	-0.148082
SEMA3C	0.664236	0.994062	-0.120273
CXCR1	0.664372	0.994062	-0.0659864
DENR	0.664408	0.994062	-0.056577
EIF1B	0.664431	0.994062	-0.0623482
TMEM176B	0.664469	0.994062	0.188044
C12orf45	0.664572	0.994062	0.087559
RP11-567O18.1	0.664642	0.994062	-0.132509
DDX6	0.664758	0.994062	-0.043555
ZNF808	0.664848	0.994062	-0.0639396
PPARA	0.665187	0.994062	-0.0926822
SYCP2	0.665204	0.994062	-0.129465
MCCC1	0.665287	0.994062	0.0546297
STAG3L4	0.665301	0.994062	0.060321
ZBTB33	0.665335	0.994062	0.0831616
HYMAI	0.665416	0.994062	-0.165148
CSNK1D	0.665425	0.994062	-0.0796071
UCHL5	0.665427	0.994062	0.0662552
CCDC71L	0.665558	0.994062	-0.0854234
C1orf228	0.665576	0.994062	0.168733
RP11-66N24.3	0.665581	0.994062	-0.104293
POLN	0.665632	0.994062	-0.0736786
LYSMD2	0.665719	0.994062	-0.109036
CHMP1B	0.665726	0.994062	-0.0494489
DMXL2	0.665741	0.994062	-0.0968014
CDKN2C	0.666166	0.994062	0.131567
HELLS	0.666306	0.994062	0.0848874
ENO1	0.666335	0.994062	0.0949692
C11orf54	0.666338	0.994062	0.0677811
RETSAT	0.666568	0.994062	0.0865933
IARS2	0.66676	0.994062	-0.0561695
RP11-195C7.1	0.666778	0.994062	-0.134366
FTH1P8	0.666821	0.994062	-0.535225
FMNL1	0.666942	0.994062	0.122348
SDC2	0.666972	0.994062	0.222191
ARHGEF2	0.667259	0.994062	-0.0604176
AMIGO2	0.667342	0.994062	-0.0872439
RP11-171I2.5	0.667354	0.994062	-0.112689
NARS2	0.667354	0.994062	0.0619762
CA12	0.667447	0.994062	0.269531
SMCO4	0.667564	0.994062	0.18206
MRVI1	0.667572	0.994062	0.0998124
PFKFB4	0.667726	0.994062	-0.0633039
CCDC53	0.667807	0.994062	0.0529795
TRAF6	0.667828	0.994062	0.0520413
GLCCI1	0.667861	0.994062	0.0840482
CH17-189H20.1	0.667982	0.994062	-0.122124
RP11-283I3.6	0.668287	0.994062	0.103477
BOLA1	0.66831	0.994062	0.0885455
POLR2J	0.668338	0.994062	-0.0884973
KIAA1109	0.66866	0.994062	-0.0843378
COX20	0.668691	0.994062	0.0604058
TMEM8A	0.668738	0.994062	0.0787289
NSMF	0.66883	0.994062	-0.102098
PSMB1	0.668848	0.994062	0.0793773
MAP3K8	0.668854	0.994062	-0.0567578
C1D	0.668863	0.994062	-0.134787
CHIC1	0.668935	0.994062	0.0679463
CLIC4	0.669052	0.994062	0.100711
CYP4F12	0.669106	0.994062	0.237825
EBPL	0.669222	0.994062	-0.103795
KLRD1	0.669248	0.994062	-0.11547
RP11-356J5.12	0.669365	0.994062	-0.129926
TMEM260	0.669415	0.994062	0.0744092
SLC4A4	0.669441	0.994062	-0.168031
TMEM63B	0.66971	0.994062	-0.157166
POLD1	0.669815	0.994062	0.0918179
NDUFB1	0.669913	0.994062	0.144876
NUDT4	0.669975	0.994062	0.103783
VIM-AS1	0.670059	0.994062	-0.0611781
ZNF181	0.670197	0.994062	0.100196
RABGEF1	0.6705	0.994062	-0.0886503
ZNF417	0.670775	0.994062	0.0590435
GEMIN5	0.670812	0.994062	0.0541191
ARMCX6	0.670831	0.994062	0.0865217
SMARCD2	0.67095	0.994062	-0.0640526
P2RY13	0.67096	0.994062	0.150022
SLAMF7	0.671024	0.994062	0.137646
ZNF641	0.671025	0.994062	-0.0876697
RAB32	0.671156	0.994062	0.0759839
CBX1	0.671489	0.994062	0.0881089
KDELR2	0.671564	0.994062	0.0676099
CD2AP	0.671569	0.994062	0.0906353
CISD2	0.671637	0.994062	0.142095
BCL11A	0.67173	0.994062	-0.0964964
ERH	0.67174	0.994062	0.116747
CD82	0.671753	0.994062	-0.117028
FYB	0.671882	0.994062	-0.0945311
DIMT1	0.672002	0.994062	0.0557372
WDR54	0.672202	0.994062	0.103761
FBXO34	0.672318	0.994062	-0.0548046
UBFD1	0.672354	0.994062	0.0594738
CEP41	0.672382	0.994062	-0.0584681
PTPN11	0.672423	0.994062	0.0604471
FRMD4A	0.672424	0.994062	0.164232
CTD-2006K23.1	0.672483	0.994062	0.201495
CFDP1	0.672591	0.994062	-0.0695148
ATOX1	0.672662	0.994062	0.0762085
DGCR11	0.672677	0.994062	0.112463
BAP1	0.67281	0.994062	-0.0636412
CD86	0.672901	0.994062	-0.107048
FGR	0.673084	0.994062	0.0770265
XRN2	0.673106	0.994062	-0.0551615
WDR82	0.673139	0.994062	-0.0476535
TADA2A	0.673559	0.994062	-0.0526151
CPSF6	0.673836	0.994062	0.0752544
TAGLN2	0.673895	0.994062	0.113133
ZKSCAN7	0.673918	0.994062	0.0735711
PSME2	0.674167	0.994062	0.129569
FBXL3	0.674322	0.994062	0.0504225
KCNQ1OT1	0.67433	0.994062	-0.107794
PHF1	0.674351	0.994062	0.0891031
MME	0.674403	0.994062	-0.231108
LAMTOR2	0.674486	0.994062	0.0841978
FAM193B	0.674611	0.994062	0.0917337
FAM105A	0.674748	0.994062	0.0645813
CHMP2A	0.674889	0.994062	0.070405
ABCA6	0.67494	0.994062	-0.161255
SNORD3B-1	0.675063	0.994062	0.219314
SNHG1	0.675176	0.994062	0.0563145
CDV3	0.675308	0.994062	0.0517237
TPGS1	0.675392	0.994062	-0.10227
C2orf68	0.675635	0.994062	0.0618886
IGLL5	0.675719	0.994062	0.158912
CALCRL	0.675817	0.994062	-0.118935
CCDC115	0.675818	0.994062	-0.0685102
RP11-47I22.2	0.675946	0.994062	0.131716
KIAA1958	0.675972	0.994062	-0.118414
DBI	0.67598	0.994062	0.115779
CLEC1B	0.676057	0.994062	-0.13872
MOV10	0.676115	0.994062	-0.1377
LUC7L3	0.676125	0.994062	0.0507684
DIAPH2	0.676171	0.994062	0.0660832
TMEM53	0.676185	0.994062	0.125854
HDAC5	0.676206	0.994062	-0.0665962
RP11-65I12.1	0.676456	0.994062	-0.274411
CH507-9B2.9	0.67654	0.994062	0.092112
IDO1	0.67664	0.994062	0.324211
FLAD1	0.676725	0.994062	-0.0648771
ZNF430	0.676839	0.994062	0.0510862
ZBTB39	0.676895	0.994062	-0.0742563
ZNF415P1	0.67699	0.994062	-0.102485
LILRB4	0.677066	0.994062	0.0927814
RP11-18H7.1	0.677092	0.994062	0.084699
WDR76	0.677137	0.994062	0.0813618
RP11-355O1.11	0.67716	0.994062	0.0950859
ZNF197	0.67718	0.994062	-0.0658652
RUNX1	0.677219	0.994062	-0.0979107
DAAM1	0.677335	0.994062	-0.0688114
DCAF6	0.677339	0.994062	-0.0784669
GAS8	0.677438	0.994062	-0.135956
PINK1-AS	0.67744	0.994062	-0.0898573
ABHD2	0.677442	0.994062	-0.105753
MRPS30	0.67745	0.994062	0.0461998
CSTF2T	0.677461	0.994062	-0.0659944
HIBCH	0.677463	0.994062	0.0916502
TTC39B	0.677472	0.994062	-0.0730867
FXR2	0.677491	0.994062	-0.0576146
CD47	0.677508	0.994062	0.0546265
TNFAIP8	0.677519	0.994062	0.0595021
DPH6	0.677644	0.994062	0.0978508
C7orf50	0.677786	0.994062	0.109048
SDHC	0.678088	0.994062	-0.0582352
EXTL3	0.67829	0.994062	-0.0696647
APH1B	0.678306	0.994062	0.0717112
ATP6V1G1	0.678333	0.994062	-0.0840205
LINC00969	0.678536	0.994062	0.11955
CALHM2	0.678567	0.994062	-0.117533
RAB7A	0.678639	0.994062	-0.0910654
RP4-769N13.6	0.678641	0.994062	-0.0917153
IKZF4	0.678883	0.994062	-0.204038
QTRTD1	0.679167	0.994062	-0.0434767
POLE	0.679174	0.994062	0.0696076
CXCL9	0.679185	0.994062	0.261136
SLC24A3	0.679267	0.994062	0.115821
RFXAP	0.679296	0.994062	0.0756205
BLNK	0.679409	0.994062	-0.0721295
TMEM184B	0.679669	0.994062	0.109044
ZNF195	0.679812	0.994062	-0.0591736
TMEM55B	0.679812	0.994062	-0.0646589
REPS2	0.679831	0.994062	-0.102879
IVD	0.679967	0.994062	-0.0739632
EWSR1	0.680271	0.994062	-0.051511
CCDC144B	0.680705	0.994062	-0.133481
ATP5I	0.68071	0.994062	0.156329
SLC22A4	0.680819	0.994062	0.0917242
RAB8A	0.68085	0.994062	-0.0623936
MBNL1-AS1	0.680855	0.994062	0.0798813
ZNF672	0.681297	0.994062	0.0603105
LINC01410	0.681304	0.994062	-0.175781
ATF7IP	0.681669	0.994062	-0.0822773
HNRNPLL	0.681844	0.994062	0.0674687
HN1L	0.682028	0.994062	0.0631173
SNX3	0.682095	0.994062	-0.084577
CCNT1	0.682141	0.994062	0.0499261
CD37	0.682203	0.994062	-0.0859241
FAM118A	0.682261	0.994062	-0.123865
CUX1	0.68236	0.994062	-0.0870134
ATP6V1A	0.682572	0.994062	0.0495157
POMK	0.682624	0.994062	0.0670033
HMCN1	0.682626	0.994062	-0.162846
RINL	0.68265	0.994062	0.0693158
RFC2	0.682675	0.994062	-0.0659993
MTATP6P1	0.682792	0.994062	-0.328129
LINC00909	0.682902	0.994062	0.0732344
CHCHD3	0.683093	0.994062	0.0561849
GATAD2A	0.68321	0.994062	-0.0929106
SENP6	0.683299	0.994062	-0.0505489
UHRF1	0.683413	0.994062	0.111793
TIAF1	0.68391	0.994062	-0.138618
AFTPH	0.683916	0.994062	0.0400207
MBD1	0.68402	0.994062	0.0412646
TRBV5-1	0.684022	0.994062	-0.147571
ZNF688	0.684237	0.994062	0.0891546
MED11	0.684318	0.994062	0.06684
C1RL-AS1	0.684332	0.994062	-0.114035
PSMD2	0.684514	0.994062	0.0719742
SVIL	0.684606	0.994062	-0.0913506
RANBP2	0.684651	0.994062	0.0540709
PTPN7	0.685084	0.994062	0.0874739
FAM111B	0.685119	0.994062	0.116552
CD8A	0.68517	0.994062	-0.0962277
SREK1IP1	0.685328	0.994062	0.0450837
EARS2	0.6854	0.994062	0.0660561
CTSH	0.685501	0.994062	0.101214
GRAMD1A	0.685616	0.994062	0.0960294
RAPGEF1	0.685683	0.994062	-0.0691003
FDX1	0.685725	0.994062	-0.083168
RBAK	0.685791	0.994062	0.0664516
AC093323.3	0.685838	0.994062	0.0732727
PKP4	0.685863	0.994062	-0.0818436
CELF2	0.685958	0.994062	-0.0813637
ZNF274	0.685965	0.994062	-0.0556471
NOLC1	0.685999	0.994062	0.0568237
RPL23A	0.68609	0.994062	0.0736341
RBM10	0.686099	0.994062	-0.0625432
MNDA	0.686152	0.994062	-0.0719869
ZNF431	0.686154	0.994062	0.0532007
DCAF11	0.686198	0.994062	-0.0680777
NPM1P27	0.686215	0.994062	0.0760442
ZNF132	0.686294	0.994062	0.0830984
AMICA1	0.686404	0.994062	-0.0901418
PCIF1	0.686441	0.994062	-0.0855159
C2orf42	0.686498	0.994062	0.0534709
SPOPL	0.686556	0.994062	-0.0661072
PCED1B	0.686638	0.994062	-0.0767183
ABL1	0.686658	0.994062	-0.0780325
CDC42EP3	0.686679	0.994062	0.0627579
RP11-20D14.6	0.6867	0.994062	-0.22536
LYST	0.687091	0.994062	0.0723366
HMGN4	0.687185	0.994062	-0.0650843
MARCO	0.687242	0.994062	-0.159946
SOCS2	0.687256	0.994062	0.10921
RAB23	0.687311	0.994062	-0.104214
ELMOD3	0.687648	0.994062	-0.05916
RAD23B	0.687662	0.994062	-0.0538798
MYO1D	0.687669	0.994062	0.1061
UMAD1	0.687686	0.994062	-0.0525967
PKHD1L1	0.687779	0.994062	-0.140975
RSRP1	0.687781	0.994062	0.0619442
SH3BP5L	0.687792	0.994062	0.07335
TNFAIP8L1	0.687848	0.994062	-0.0747967
CRELD1	0.687855	0.994062	-0.073788
TMEM91	0.688025	0.994062	0.089278
FAM63A	0.688209	0.994062	-0.100694
PPCDC	0.688211	0.994062	0.0766596
RAB37	0.688261	0.994062	0.100215
PSMF1	0.688367	0.994062	-0.10918
CRISP2	0.688435	0.994062	0.229671
PPP2R5D	0.688441	0.994062	0.084068
ADPRH	0.688582	0.994062	-0.0989314
VAMP3	0.688652	0.994062	-0.0662463
POLH	0.688717	0.994062	-0.0502324
DPY19L1	0.68876	0.994062	0.0619884
UTP14A	0.688825	0.994062	-0.0640567
AC104389.2	0.688891	0.994062	0.468266
APBB2	0.689021	0.994062	-0.136622
PRKCQ	0.689119	0.994062	-0.0565224
CCDC28A	0.689249	0.994062	0.0687065
CD80	0.689436	0.994062	-0.113684
CTC-137K3.1	0.689481	0.994062	-0.0963149
RAB6B	0.689492	0.994062	0.232414
RP5-940J5.6	0.689584	0.994062	0.122404
ZC3H12C	0.689609	0.994062	0.147816
ACSL4	0.689677	0.994062	-0.0730338
TRAK2	0.690032	0.994062	-0.135091
RP11-651L5.3	0.69004	0.994062	0.104808
TAS2R3	0.690159	0.994062	-0.155913
C18orf25	0.690314	0.994062	-0.0746453
DAD1	0.690356	0.994062	0.074603
HAT1	0.690357	0.994062	-0.0876525
AC009133.12	0.690388	0.994062	-0.100665
RILPL2	0.690513	0.994062	0.0676971
PLXDC2	0.69052	0.994062	0.0904084
RP11-23J9.5	0.690532	0.994062	0.117178
SNHG15	0.690537	0.994062	-0.0803372
DAXX	0.690745	0.994062	0.10876
PCMT1	0.691064	0.994062	0.0705836
CPT1A	0.691149	0.994062	-0.0685706
PDCL3	0.691151	0.994062	0.088419
ZHX2	0.691174	0.994062	0.0720093
TROVE2	0.691226	0.994062	0.0419121
RAP1B	0.691523	0.994062	-0.0511233
RAB5C	0.691561	0.994062	-0.107213
NCR1	0.691567	0.994062	0.137772
RP11-305L7.1	0.691613	0.994062	-0.209208
GADD45B	0.691737	0.994062	0.103999
PRDM15	0.691859	0.994062	-0.0757945
TUFT1	0.691989	0.994062	0.101315
PAIP2B	0.69202	0.994062	-0.0802131
ZNF410	0.692041	0.994062	-0.05723
ALDH2	0.692045	0.994062	-0.155485
MEPCE	0.692134	0.994062	-0.0617587
AHCYL2	0.692223	0.994062	-0.0669599
DYRK1A	0.692646	0.994062	-0.0450859
NDUFA1	0.692649	0.994062	0.133804
SAYSD1	0.692709	0.994062	0.054478
RPL7	0.692848	0.994062	0.134187
ORM1	0.692948	0.994062	0.245427
SMG9	0.693004	0.994062	-0.0725407
TTYH2	0.693116	0.994062	-0.140117
PLEKHM2	0.693152	0.994062	0.0610196
LRRC37BP1	0.693201	0.994062	-0.0820989
TERF1	0.693224	0.994062	-0.0400055
ATF6B	0.693274	0.994062	0.0792683
ZC3H15	0.693346	0.994062	0.0775112
UROS	0.693379	0.994062	0.0829209
RP11-242C19.2	0.693432	0.994062	-0.124278
PAK1IP1	0.693497	0.994062	0.0937503
KPNA4	0.693508	0.994062	0.0436711
GTF2H1	0.693578	0.994062	0.0433107
SDK1	0.693629	0.994062	-0.155819
LEO1	0.69379	0.994062	-0.0613714
PSMD1	0.69382	0.994062	0.0526599
FARSA	0.693861	0.994062	0.0726682
RP11-196G18.22	0.694118	0.994062	-0.079316
EEF1DP7	0.69414	0.994062	-0.0986055
SLC38A9	0.694148	0.994062	0.0389462
DTNB	0.69416	0.994062	-0.0911119
BCL2L13	0.694585	0.994062	-0.0783685
HERPUD2	0.694671	0.994062	0.0503973
AC092620.2	0.694873	0.994062	-0.109503
STK17A	0.694929	0.994062	-0.0484521
ABCB7	0.694937	0.994062	0.0415331
FAM26F	0.69504	0.994062	0.279395
KIAA0368	0.6951	0.994062	0.0438219
RP11-10K16.1	0.695503	0.994062	-0.128911
RNPC3	0.695718	0.994062	0.052013
TTC9C	0.695814	0.994062	0.053562
SBF1	0.695859	0.994062	0.0690911
KIAA0922	0.695907	0.994062	-0.0651351
RAB43	0.696106	0.994062	0.0896872
MTERF1	0.696502	0.994062	-0.0559682
AC093818.1	0.6968	0.994062	0.0662173
PDE6D	0.696872	0.994062	0.0523943
TAB1	0.696877	0.994062	-0.082313
TSPAN14	0.696936	0.994062	-0.0926034
GPANK1	0.697032	0.994062	0.0625476
CAPNS1	0.697035	0.994062	0.0788593
KLRB1	0.697073	0.994062	-0.10529
CEP57L1	0.697092	0.994062	-0.0620914
ZNF3	0.697294	0.994062	0.0465804
RP11-3K24.1	0.697542	0.994062	-0.0885572
PIKFYVE	0.697707	0.994062	-0.060105
ENPP2	0.697715	0.994062	0.148666
NOL11	0.697774	0.994062	0.0526408
NRP1	0.697776	0.994062	-0.169856
PIP5K1A	0.697845	0.994062	-0.0525458
DOPEY1	0.69791	0.994062	-0.0467062
ANKRD33B	0.697977	0.994062	0.0932431
PCM1	0.697991	0.994062	-0.0498544
ADD3	0.698184	0.994062	-0.0539893
CPEB2-AS1	0.698189	0.994062	0.084143
PIGV	0.69828	0.994062	0.0673457
SKI	0.698394	0.994062	-0.101486
CARD8	0.698786	0.994062	-0.0793958
AC084290.2	0.698935	0.994062	-0.154395
ZNF69	0.698937	0.994062	-0.0873661
LRRK1	0.699056	0.994062	0.081909
CCL5	0.69914	0.994062	0.10102
AACS	0.69918	0.994062	0.0736677
AVIL	0.699382	0.994062	-0.150953
OTUD6B-AS1	0.69946	0.994062	0.104783
ATG12	0.699638	0.994062	0.0421964
LRRC37B	0.699775	0.994062	-0.0728351
AC025171.1	0.699961	0.994062	-0.11088
CAMTA2	0.69998	0.994062	-0.119142
SLC8B1	0.7	0.994062	0.0576201
TESK2	0.700033	0.994062	-0.0790947
RP11-156P1.3	0.700267	0.994062	-0.0756838
KAT6B	0.700267	0.994062	0.0551826
MGLL	0.70033	0.994062	0.108544
PPP2CA	0.700339	0.994062	0.0487476
RAB35	0.700357	0.994062	0.0500509
FGF13	0.700471	0.994062	0.185515
P2RX5	0.700571	0.994062	-0.0867042
SLMAP	0.700601	0.994062	-0.0446023
TRAF4	0.700626	0.994062	0.0924515
PARP12	0.700653	0.994062	-0.13386
SGK3	0.700681	0.994062	0.094878
FAM8A1	0.700734	0.994062	-0.0744761
HLA-DOA	0.700734	0.994062	-0.084089
MT-CO2	0.700807	0.994062	0.174917
GOLGB1	0.700904	0.994062	-0.0493056
IRF1	0.700973	0.994062	-0.0632851
LEPROT	0.701018	0.994062	-0.0995432
PNN	0.701098	0.994062	-0.0561593
TEX9	0.701269	0.994062	-0.128986
RRN3P3	0.701278	0.994062	-0.0869362
IFT122	0.7016	0.994062	-0.077984
BAD	0.701642	0.994062	0.086072
RIOK3	0.701908	0.994062	-0.156834
PHTF1	0.702001	0.994062	-0.0571114
DNAJA2	0.70219	0.994062	0.0479045
OSBPL8	0.702295	0.994062	0.0566415
TRMT10C	0.702322	0.994062	0.0671524
SNX17	0.702349	0.994062	0.0630614
RBM25	0.702385	0.994062	0.0471752
ALG13	0.702446	0.994062	-0.0779251
MTMR10	0.702501	0.994062	-0.056279
EXOSC2	0.702513	0.994062	-0.0669869
WDR74	0.702638	0.994062	0.0638363
RP5-1039K5.19	0.702747	0.994062	-0.0837839
GMFG	0.702803	0.994062	0.0994206
RASGRP3	0.702933	0.994062	-0.0841471
ATAD2B	0.703178	0.994062	-0.0445159
PTCD3	0.703241	0.994062	0.0404179
FAM213A	0.703245	0.994062	-0.0875854
BLK	0.703251	0.994062	-0.0996335
SLC25A28	0.703356	0.994062	-0.0626712
C4orf27	0.703376	0.994062	0.0835489
RP3-425C14.4	0.703397	0.994062	-0.071749
OSGIN2	0.703403	0.994062	0.0891654
ICE1	0.703656	0.994062	0.0497642
ATP5J	0.703736	0.994062	0.0899142
ST3GAL2	0.703852	0.994062	-0.050443
RP11-380G5.3	0.703894	0.994062	-0.0994442
SIN3B	0.704011	0.994062	0.0921552
NAB1	0.704025	0.994062	0.0531813
TARBP1	0.7043	0.994062	-0.0608121
IKZF3	0.704518	0.994062	0.065558
BDH2	0.704548	0.994062	0.0835872
PIK3CA	0.704559	0.994062	0.0380431
ALMS1-IT1	0.704575	0.994062	-0.0770215
PRDX1	0.704685	0.994062	0.0840683
CAB39L	0.704901	0.994062	-0.0862601
LENG8	0.705007	0.994062	-0.104958
ASCL2	0.705052	0.994062	-0.184216
EXOSC7	0.705089	0.994062	-0.0520553
BRMS1	0.705163	0.994062	0.0761847
GIMAP2	0.705191	0.994062	0.103233
PPP5C	0.705547	0.994062	-0.0576969
ARHGAP27	0.705665	0.994062	-0.0637736
RPL17P50	0.705718	0.994062	0.147611
ASB8	0.705789	0.994062	-0.0437157
TFR2	0.705831	0.994062	0.229938
SLC5A3	0.706084	0.994062	0.135313
RNPS1	0.706088	0.994062	0.0514507
PDE1B	0.70623	0.994062	-0.0885209
FAM168B	0.706372	0.994062	-0.0517455
ZBP1	0.70646	0.994062	-0.109543
KIAA0513	0.706508	0.994062	-0.0972595
IGIP	0.706611	0.994062	-0.0560978
MYSM1	0.70664	0.994062	-0.0437586
RP11-141B14.1	0.706664	0.994062	-0.123452
PRDM10	0.706817	0.994062	-0.0633526
TP73-AS1	0.706819	0.994062	-0.0784191
STK17B	0.706935	0.994062	0.0462061
OGFOD3	0.707036	0.994062	-0.0806258
ZNF133	0.707036	0.994062	-0.0491745
KCTD12	0.707049	0.994062	0.0873346
LCP1	0.707095	0.994062	-0.044594
RP11-111M22.2	0.707364	0.994062	0.0818862
AC074289.1	0.70743	0.994062	0.0863685
ZYG11B	0.707523	0.994062	0.0569186
STAU1	0.707552	0.994062	-0.0674807
ATG14	0.70789	0.994062	-0.0670919
PHF19	0.707911	0.994062	-0.0642203
VDR	0.707914	0.994062	0.0801999
CAPN7	0.708157	0.994062	0.0408089
MGAM	0.708255	0.994062	0.0923
FZR1	0.70834	0.994062	-0.0899655
DUSP22	0.708356	0.994062	0.0579906
RP11-153M7.3	0.708416	0.994062	0.156712
PDCD1LG2	0.70848	0.994062	0.207175
WAS	0.708517	0.994062	0.115626
MLST8	0.708646	0.994062	-0.0964689
PSMB8-AS1	0.708751	0.994062	-0.0506785
TBCK	0.708783	0.994062	0.0648201
TIMM23	0.708945	0.994062	-0.072919
DCAF17	0.708989	0.994062	-0.046071
HABP4	0.709036	0.994062	0.0770765
SLC4A7	0.709153	0.994062	-0.053308
ARFGEF2	0.709167	0.994062	0.0380301
STIM2	0.709183	0.994062	0.0524067
AC004967.7	0.70956	0.994062	0.0631623
NFKBIB	0.709714	0.994062	-0.0826127
SH3PXD2B	0.709869	0.994062	0.161482
ZNF780B	0.710131	0.994062	-0.0567397
GGA3	0.710355	0.994062	-0.0620774
LIMS1	0.71042	0.994062	-0.0672572
KIAA1279	0.710499	0.994062	0.0573184
TCP11L2	0.710619	0.994062	-0.0946955
KIAA1841	0.710679	0.994062	0.0654338
RP11-474P2.6	0.710706	0.994062	0.100217
ZFC3H1	0.710794	0.994062	0.0640413
PSMA5	0.710795	0.994062	0.0689132
KCTD2	0.710964	0.994062	-0.0563643
ALAD	0.710996	0.994062	-0.0841796
ODF2	0.711026	0.994062	0.054273
BRD4	0.711093	0.994062	-0.0892343
GOLGA7	0.711104	0.994062	0.051264
COPS3	0.711135	0.994062	0.0631339
DHX33	0.711259	0.994062	-0.0480019
EXOSC1	0.711573	0.994062	0.0448487
C16orf70	0.711771	0.994062	0.0703858
PGM1	0.711882	0.994062	-0.0785186
MRPL51	0.711926	0.994062	0.103313
CASP7	0.711997	0.994062	-0.123133
SCAPER	0.712172	0.994062	-0.0696334
KBTBD3	0.712319	0.994062	0.0634018
IL16	0.712354	0.994062	0.0931661
ANKEF1	0.712548	0.994062	-0.0749598
ANKS1A	0.71258	0.994062	-0.0555525
CTC-444N24.11	0.712689	0.994062	0.0707508
ABI3	0.712803	0.994062	-0.0971986
PPP1R17	0.712969	0.994062	-0.35803
RASGRP1	0.712991	0.994062	-0.0526244
CD79B	0.713279	0.994062	-0.054315
FERMT3	0.713464	0.994062	0.0746932
CTD-2308G16.1	0.713577	0.994062	0.111665
LATS1	0.713652	0.994062	-0.0726816
GTF2B	0.714148	0.994062	-0.0673297
NVL	0.714308	0.994062	0.0428874
PSENEN	0.71432	0.994062	0.0947596
SERF2	0.714361	0.994062	0.0820496
SIRPB1	0.714362	0.994062	0.110543
SAP30L-AS1	0.714507	0.994062	-0.0971826
CD27-AS1	0.714577	0.994062	-0.0735775
PLOD2	0.714583	0.994062	0.153888
EML2	0.714589	0.994062	-0.0635984
TET2	0.714629	0.994062	-0.0658676
SARAF	0.714632	0.994062	0.0535112
GID4	0.714654	0.994062	0.127825
RALGAPA2	0.714665	0.994062	-0.0797829
SLC31A2	0.714711	0.994062	0.101326
IMPG2	0.714812	0.994062	0.0770636
DTWD2	0.714821	0.994062	-0.0833403
POLE2	0.714886	0.994062	-0.0844524
RNFT1	0.714917	0.994062	0.0547418
DMTF1	0.71496	0.994062	0.047874
TRA2A	0.71503	0.994062	0.0511527
EEF1A1P5	0.715246	0.994062	-0.094931
DOK1	0.715256	0.994062	0.062481
MAB21L3	0.715292	0.994062	-0.14487
HNRNPK	0.71532	0.994062	-0.0464121
PTPLAD1	0.71542	0.994062	0.0451947
CCDC130	0.715428	0.994062	0.0717134
SUZ12P1	0.715553	0.994062	-0.0669279
ICMT	0.715621	0.994062	0.0647627
NETO2	0.715647	0.994062	-0.0723174
AP000692.9	0.715685	0.994062	-0.0945788
ITGB1BP1	0.715716	0.994062	0.0505314
GOLGA8B	0.715926	0.994062	-0.103327
CERKL	0.715933	0.994062	-0.140243
GMIP	0.716074	0.994062	0.0689929
RP11-925D8.2	0.716337	0.994062	-0.146658
CTD-2353F22.2	0.716616	0.994062	0.159344
LINC00847	0.716676	0.994062	-0.0819728
AC159540.14	0.716719	0.994062	-0.237838
ANP32E	0.716722	0.994062	0.0908395
ZFP82	0.716926	0.994062	-0.0659067
CAPZB	0.717041	0.994062	0.0819345
ZNF818P	0.717088	0.994062	0.0793972
GMPS	0.717172	0.994062	-0.041069
ARSG	0.717202	0.994062	0.0850267
SUPV3L1	0.71733	0.994062	0.0484826
AP4E1	0.717559	0.994062	-0.0468889
RP11-463O12.5	0.717585	0.994062	-0.0823631
LMAN2L	0.717729	0.994062	0.0703922
TUBB4B	0.717845	0.994062	0.07796
WIBG	0.717905	0.994062	0.0687253
LINC-PINT	0.718222	0.994062	-0.0608155
MINOS1	0.718277	0.994062	-0.0611522
GEMIN2	0.718342	0.994062	0.063596
RNU6-638P	0.718407	0.994062	-0.0909673
GATA3	0.718535	0.994062	-0.0971651
C1QA	0.718646	0.994062	0.18658
AC079325.6	0.718663	0.994062	0.159816
GOLIM4	0.718692	0.994062	0.0700572
METTL20	0.71877	0.994062	0.0869835
RRP9	0.718926	0.994062	0.104214
POP5	0.71904	0.994062	0.0668477
FYTTD1	0.719362	0.994062	0.0683737
NDUFA6	0.719418	0.994062	0.0934326
IFT20	0.719429	0.994062	0.092499
OSBPL11	0.719439	0.994062	-0.0374104
NOM1	0.719524	0.994062	-0.0455771
PSMB8	0.719576	0.994062	0.0781986
NBEAL2	0.719621	0.994062	0.0951001
CCDC97	0.719672	0.994062	0.0891488
IL4I1	0.719692	0.994062	0.174997
KDELC1	0.719753	0.994062	-0.126238
RCOR1	0.719803	0.994062	0.0894982
C19orf66	0.719824	0.994062	-0.06787
RP11-65E22.2	0.719927	0.994062	-0.138103
AC130469.1	0.719988	0.994062	-0.0847141
CH507-9B2.5	0.720002	0.994062	-0.218489
CHST11	0.720044	0.994062	-0.0563488
SKIV2L2	0.720114	0.994062	0.0556642
ERVK3-1	0.720144	0.994062	-0.0650875
ZSWIM6	0.720182	0.994062	0.0401521
METAP1D	0.720202	0.994062	0.0801457
RP11-342K6.1	0.720213	0.994062	-0.0802859
CPPED1	0.720233	0.994062	-0.0783672
HELLPAR	0.720391	0.994062	-0.103949
CAAP1	0.720434	0.994062	0.0509098
CTNNAL1	0.720463	0.994062	-0.151121
RP11-632K20.7	0.720521	0.994062	-0.110857
WDR46	0.720615	0.994062	-0.0611817
AC009961.3	0.720655	0.994062	-0.0710034
SH2B3	0.720679	0.994062	0.0752988
GOLGA5	0.720774	0.994062	0.0460039
BCKDHB	0.720789	0.994062	-0.0503715
RARS2	0.72082	0.994062	0.0354622
DPY19L2P2	0.720932	0.994062	-0.0817698
GTF3C1	0.721068	0.994062	-0.05256
NDUFB9	0.721423	0.994062	0.0802734
JADE3	0.721529	0.994062	0.0721066
SNORD3A	0.721763	0.994062	0.154614
COA5	0.721776	0.994062	0.0438206
ALG14	0.721831	0.994062	0.10155
LINC00987	0.721903	0.994062	-0.172996
IRAK1BP1	0.721924	0.994062	0.0685353
FAIM	0.721943	0.994062	-0.0763935
TMED3	0.722024	0.994062	0.043364
PSEN2	0.722064	0.994062	0.0845373
TAF3	0.7222	0.994062	-0.0605245
RANBP17	0.72222	0.994062	-0.102807
CLTC	0.722285	0.994062	0.0561343
EXO5	0.722438	0.994062	-0.061547
SEC23IP	0.7226	0.994062	-0.046314
IFT80	0.722646	0.994062	-0.0514266
SNRPD3	0.722745	0.994062	0.0686434
CSTA	0.722821	0.994062	0.132773
CHAMP1	0.722993	0.994062	-0.0726773
AUH	0.723008	0.994062	0.0564869
BLVRA	0.723188	0.994062	-0.0880168
IAH1	0.723282	0.994062	0.0646465
KIAA0895L	0.72351	0.994062	0.110597
IL2RA	0.723783	0.994062	-0.117929
ZNF836	0.72404	0.994062	-0.0467974
PAPSS2	0.724052	0.994062	-0.111077
LZIC	0.724131	0.994062	0.0524871
FNIP2	0.724278	0.994062	-0.076225
PEA15	0.724345	0.994062	-0.0657241
NDUFA10	0.724353	0.994062	-0.0379025
NOTCH1	0.724381	0.994062	-0.0847298
PNMA1	0.72468	0.994062	-0.0679483
AC009120.6	0.724851	0.994062	-0.0678483
RP11-439L18.1	0.724875	0.994062	-0.0986853
FANCM	0.725012	0.994062	0.0569221
USP5	0.725063	0.994062	-0.0591405
RDH11	0.725065	0.994062	-0.0487033
CBWD2	0.725083	0.994062	-0.056222
RAP2B	0.725221	0.994062	-0.0584888
PRKACB	0.725399	0.994062	0.0441362
RP11-415F23.2	0.725448	0.994062	-0.132717
CUL4B	0.725765	0.994062	0.0445256
CWF19L2	0.725883	0.994062	-0.0729652
EOGT	0.725916	0.994062	0.0558727
DDX19B	0.726099	0.994062	0.0754731
DYNLT3	0.726127	0.994062	-0.0837299
ABCB4	0.726195	0.994062	-0.0843055
PRKAR1A	0.726203	0.994062	0.0378623
RP11-321E2.4	0.726207	0.994062	-0.141585
DDX56	0.726258	0.994062	0.0479322
TRERF1	0.726338	0.994062	-0.0826407
LAIR2	0.726497	0.994062	0.190013
CASP10	0.726499	0.994062	0.0945939
SERTAD1	0.726504	0.994062	0.0667911
CUL2	0.726515	0.994062	-0.0417096
SRP54	0.726529	0.994062	0.0616599
IL15	0.726531	0.994062	-0.15119
ITGB3	0.726596	0.994062	-0.165255
MIR4435-1HG	0.726637	0.994062	0.0883205
RFX5	0.726652	0.994062	0.0691306
GCN1L1	0.726748	0.994062	-0.0487451
DHRS9	0.726954	0.994062	0.0818593
PLCXD2	0.72701	0.994062	0.0759488
MAFF	0.727096	0.994062	0.101248
RP11-611E13.2	0.727108	0.994062	0.0637565
RBM38	0.727159	0.994062	-0.172117
HIST1H1T	0.727181	0.994062	-0.158519
MSANTD4	0.727201	0.994062	0.0544498
CACTIN	0.727207	0.994062	-0.0598681
KIF13A	0.727233	0.994062	-0.065698
BTBD2	0.727278	0.994062	0.0913298
TRIB2	0.727289	0.994062	0.0501433
STARD10	0.727347	0.994062	0.109978
PPP3CB-AS1	0.727372	0.994062	-0.0622876
ZFR	0.727753	0.994062	0.0289348
ABR	0.727842	0.994062	0.0705996
TMC6	0.727849	0.994062	-0.0490526
ANP32B	0.727989	0.994062	-0.0765792
PHC3	0.728012	0.994062	-0.053651
YPEL5	0.728267	0.994062	-0.0503331
TMEM182	0.728444	0.994062	-0.0714712
TBC1D2	0.728549	0.994062	0.0944726
PSKH1	0.728764	0.994062	0.0785593
ALDH9A1	0.728786	0.994062	-0.0546974
C1orf131	0.728867	0.994062	0.0582516
HERC2P10	0.729034	0.994062	0.161816
MYCBP2-AS1	0.729245	0.994062	-0.0983416
RP11-380G5.2	0.729259	0.994062	-0.0876488
ZNF85	0.729361	0.994062	-0.0532998
TBC1D30	0.729465	0.994062	-0.108429
CREB3	0.729534	0.994062	0.0769633
SLC9A7	0.72962	0.994062	-0.055365
AC091814.2	0.729798	0.994062	0.270456
POLL	0.729972	0.994062	0.0904008
RNF145	0.73004	0.994062	0.0381221
USP3	0.730176	0.994062	-0.0678172
TRIM68	0.73021	0.994062	-0.0662556
MIIP	0.730382	0.994062	0.0845432
DHRS4	0.730435	0.994062	-0.0712447
BIN1	0.730459	0.994062	-0.0689591
SQRDL	0.730639	0.994062	0.0627266
LEPROTL1	0.730692	0.994062	-0.040782
SLC10A7	0.730816	0.994062	-0.0445434
IDS	0.73117	0.994062	-0.091861
RP11-802E16.3	0.731176	0.994062	-0.0945797
ZNF74	0.731293	0.994062	-0.0804054
TNPO2	0.731339	0.994062	0.0586636
PIK3CB	0.731356	0.994062	-0.0664905
TANK	0.731501	0.994062	0.0559012
SDE2	0.731503	0.994062	0.0499097
ITLN1	0.73152	0.994062	0.293441
DDX52	0.731631	0.994062	0.0474103
PSMD13	0.73176	0.994062	0.0601828
TPM3P9	0.73204	0.994062	-0.120131
MRPL18	0.732109	0.994062	0.10284
NAA16	0.732356	0.994062	0.0803312
GCLC	0.732626	0.994062	-0.106748
BOLA3	0.732902	0.994062	-0.104009
FCRL3	0.732984	0.994062	-0.089302
RPUSD3	0.733009	0.994062	-0.052944
FAM177B	0.733101	0.994062	0.0970588
UBE2D3	0.733223	0.994062	-0.0399919
SH3D19	0.733285	0.994062	-0.12846
TRAF3	0.733302	0.994062	-0.0581075
UBIAD1	0.733349	0.994062	0.0511768
SAP30BP	0.733465	0.994062	0.0443359
LINC01506	0.733536	0.994062	0.0935051
WRN	0.733573	0.994062	-0.0529304
MPPE1	0.733691	0.994062	-0.0552288
STAG3L3	0.733691	0.994062	0.0815431
RP11-81H14.1	0.733723	0.994062	0.0994392
MTHFD2L	0.73373	0.994062	0.0479592
MIR181A1HG	0.733879	0.994062	0.0652532
KCMF1	0.734032	0.994062	0.031753
CTD-2245F17.3	0.734136	0.994062	0.0678574
MOB3C	0.734174	0.994062	-0.0630667
ARFRP1	0.734239	0.994062	-0.0558907
HEXDC	0.734407	0.994062	-0.0919493
GSTA7P	0.734417	0.994062	-0.249702
MTO1	0.734521	0.994062	0.0410303
FHDC1	0.734537	0.994062	-0.127546
P4HTM	0.734573	0.994062	-0.0621747
FAM13A-AS1	0.734593	0.994062	-0.0956728
PJA1	0.734618	0.994062	0.0568166
RP11-214O1.2	0.734646	0.994062	0.0890673
BTBD7	0.734795	0.994062	0.0428217
ZMYM5	0.734946	0.994062	0.0445149
RCL1	0.735013	0.994062	0.0789147
GATAD2B	0.735156	0.994062	-0.107523
TLR7	0.735227	0.994062	-0.0822524
THOC5	0.735228	0.994062	-0.0447467
PFDN2	0.735255	0.994062	0.0912599
MARK2	0.73528	0.994062	-0.079315
RP11-93B14.9	0.735285	0.994062	0.0741391
PPP1CB	0.735389	0.994062	0.0543324
FANCA	0.735613	0.994062	-0.0733053
CCDC152	0.735635	0.994062	-0.0930661
TENM1	0.735637	0.994062	0.139362
KANSL1L	0.735639	0.994062	-0.0647015
IPO8	0.735716	0.994062	0.0469558
SMG1P4	0.735872	0.994062	-0.213405
RP11-750H9.5	0.735901	0.994062	0.180426
MCM8	0.735948	0.994062	0.0588992
BCL2L11	0.735987	0.994062	0.0673978
TFG	0.736119	0.994062	0.0461582
OTUD4	0.736136	0.994062	-0.0644475
C11orf95	0.736213	0.994062	-0.0763851
ARL5B	0.73651	0.994062	0.0632326
RAB11A	0.736705	0.994062	0.0402387
CERS5	0.736809	0.994062	-0.0536781
ANKRD13C	0.736893	0.994062	0.0411507
INTS6	0.737141	0.994062	0.0467625
RCAN1	0.737185	0.994062	-0.0492474
HERC3	0.737233	0.994062	-0.0696048
UBB	0.737295	0.994062	-0.168249
RANBP3	0.737315	0.994062	-0.052911
CTC-205M6.5	0.73749	0.994062	-0.077429
CBFA2T2	0.73752	0.994062	-0.0739894
RP11-332H14.2	0.737584	0.994062	0.0689553
NSDHL	0.737585	0.994062	0.0801855
ZNF707	0.73761	0.994062	0.0560234
DDX54	0.737622	0.994062	-0.0549348
KPNA3	0.73764	0.994062	0.0407166
C11orf24	0.737666	0.994062	0.0688895
RNU6-60P	0.737709	0.994062	0.06958
VPS33A	0.737763	0.994062	-0.0498322
NQO2	0.737917	0.994062	0.0720816
ASRGL1	0.737967	0.994062	0.083977
MAP9	0.738141	0.994062	0.0591206
RP5-1180D12.1	0.738171	0.994062	0.117445
ARID4A	0.738549	0.994062	0.0396389
CASP2	0.738757	0.994062	-0.0715842
B3GNT5	0.738803	0.994062	0.0839696
FAM136A	0.738909	0.994062	0.0652646
VPS26A	0.739005	0.994062	0.0421289
GS1-124K5.2	0.739055	0.994062	-0.0793822
CLIC5	0.739269	0.994062	-0.10127
TOB2	0.73928	0.994062	0.0715219
KARS	0.739312	0.994062	0.0816553
CCAR2	0.739399	0.994062	-0.0575224
LINC00937	0.739614	0.994062	0.166312
PCBD2	0.73965	0.994062	-0.0635743
RP1-228H13.5	0.739669	0.994062	-0.0737948
SH2B1	0.739756	0.994062	-0.0740869
ADCK2	0.73981	0.994062	-0.0583736
GNPDA1	0.739826	0.994062	0.0735762
ATG3	0.739904	0.994062	-0.0605927
ZNF555	0.739921	0.994062	-0.0528477
CAB39	0.739989	0.994062	0.0351284
GSTM2	0.740025	0.994062	0.129703
KDM6A	0.740039	0.994062	-0.088789
DCTN3	0.740095	0.994062	0.063616
JRK	0.740171	0.994062	0.041871
SLC16A7	0.740199	0.994062	0.0643823
UNC50	0.740362	0.994062	-0.0384695
ICK	0.740362	0.994062	-0.0489742
ZNF586	0.740372	0.994062	0.0370648
RP11-862L9.2	0.740522	0.994062	0.0983195
LMNA	0.740641	0.994062	-0.10808
PFKFB3	0.740808	0.994062	-0.0909713
CHST15	0.740934	0.994062	-0.0648642
IL23A	0.741091	0.994062	0.0822551
GNG2	0.741292	0.994062	-0.0641929
ZNF333	0.741469	0.994062	-0.0539146
HNRNPA1	0.741494	0.994062	-0.0626677
NLK	0.741513	0.994062	-0.0398821
SELK	0.741607	0.994062	-0.100921
IFT74	0.741825	0.994062	-0.0770079
CTBS	0.741914	0.994062	0.0550219
SURF6	0.741957	0.994062	-0.0460944
NFIX	0.742027	0.994062	0.13557
PAXBP1-AS1	0.742093	0.994062	0.0674525
FAM160B1	0.742125	0.994062	0.0537566
POU5F2	0.742212	0.994062	-0.0991159
RP11-996F15.5	0.742249	0.994062	0.0711934
POU2AF1	0.742543	0.994062	0.0799761
CCSAP	0.742554	0.994062	-0.0490843
ADCY10P1	0.742624	0.994062	-0.102714
SEPHS2	0.742777	0.994062	0.0699319
TINF2	0.742804	0.994062	0.0502318
LSM12	0.742821	0.994062	0.0551031
RRAGB	0.742911	0.994062	-0.0414468
ZNF507	0.742993	0.994062	-0.0487101
HNRNPAB	0.743069	0.994062	0.0628508
CTD-2547G23.4	0.743076	0.994062	-0.0626564
LPGAT1	0.74316	0.994062	0.0408322
CBR1	0.743223	0.994062	0.0905251
NAA38	0.743283	0.994062	0.0829699
GNA15	0.743361	0.994062	0.0916675
TRAF2	0.74357	0.994062	0.0711606
NEK11	0.743592	0.994062	0.068703
RGS5	0.743603	0.994062	-0.0534596
DNAJC24	0.743732	0.994062	0.0452249
STAM2	0.743812	0.994062	0.0474228
TLR5	0.743838	0.994062	0.0739291
PPIL2	0.743924	0.994062	-0.0476313
RNF216P1	0.743932	0.994062	-0.0734119
CIT	0.744013	0.994062	0.0815286
GLCE	0.744052	0.994062	-0.052537
Mar-06	0.74408	0.994062	0.0642552
UBA7	0.744101	0.994062	-0.0805284
TTC26	0.744447	0.994062	-0.087442
COPS2	0.744525	0.994062	0.0582664
APOBEC3C	0.744601	0.994062	0.153064
PSMD7	0.744637	0.994062	0.058665
NUDC	0.744638	0.994062	-0.0872227
RP1-224A6.9	0.744812	0.994062	-0.0817705
SNX11	0.744896	0.994062	-0.0595323
SUMF1	0.745092	0.994062	0.0480466
ACADVL	0.745112	0.994062	0.0583864
PSMA3-AS1	0.745209	0.994062	-0.0392074
CTA-929C8.9	0.745349	0.994062	-0.235986
U2SURP	0.745425	0.994062	0.0382363
RN7SKP80	0.745431	0.994062	-0.286017
INSR	0.745494	0.994062	0.0629477
ACTN1	0.745616	0.994062	-0.0615559
ATP2C1	0.74574	0.994062	0.0468778
CTC-428H11.2	0.745771	0.994062	0.0869236
MCC	0.745805	0.994062	0.0948184
GRIN3A	0.745812	0.994062	-0.232086
ZNF532	0.745847	0.994062	0.0613453
MOAP1	0.746019	0.994062	-0.0494275
VAMP4	0.746031	0.994062	0.0426391
SNX9	0.746089	0.994062	0.0630004
TBCCD1	0.746115	0.994062	0.0366081
PSMC3	0.746311	0.994062	0.0762886
PTGS1	0.746464	0.994062	-0.118578
RASGEF1B	0.746469	0.994062	-0.0695117
PSMA3	0.746474	0.994062	0.0635603
SLK	0.746589	0.994062	-0.0504356
FZD3	0.746708	0.994062	0.111291
EMR1	0.746713	0.994062	-0.118592
FAM65B	0.746714	0.994062	-0.0533874
MTHFSD	0.746796	0.994062	0.0480548
MED6	0.746826	0.994062	-0.0400068
LGMN	0.74696	0.994062	0.0996191
CLC	0.747054	0.994062	-0.165843
TMF1	0.747157	0.994062	0.0354351
HMGN1P8	0.747207	0.994062	-0.0955914
HNRNPR	0.74721	0.994062	0.0423156
TFDP1	0.747242	0.994062	0.0734941
PLXNB2	0.747249	0.994062	-0.0893586
RTCB	0.74727	0.994062	0.0454774
CD180	0.747353	0.994062	0.0565336
SLC30A7	0.747375	0.994062	0.0445947
BCCIP	0.747406	0.994062	0.0525941
PILRB	0.747429	0.994062	-0.0985474
SCRN3	0.747448	0.994062	-0.0514598
RPS2P44	0.747456	0.994062	-0.0659039
TTYH3	0.74775	0.994062	0.104268
HRASLS2	0.747887	0.994062	0.191834
NATD1	0.747901	0.994062	0.0990999
COQ9	0.748215	0.994062	0.0438879
WDR44	0.748234	0.994062	-0.046257
CDH23	0.748265	0.994062	0.104966
ZNF37A	0.748284	0.994062	0.0409399
ODF3B	0.748285	0.994062	0.106274
ZNF75A	0.748358	0.994062	0.0462168
AK4	0.748556	0.994062	0.121863
UNC119B	0.74861	0.994062	-0.0482704
PDAP1	0.748631	0.994062	-0.047702
C12orf4	0.748698	0.994062	0.0775082
AJ003147.11	0.748835	0.994062	-0.0986094
ITPR2	0.748876	0.994062	-0.0452593
RN7SKP95	0.74889	0.994062	0.150816
PNPLA8	0.748998	0.994062	0.0527959
KIN	0.749068	0.994062	0.036365
INTS4	0.7491	0.994062	-0.0343359
FAM210B	0.749383	0.994062	-0.199107
PRDM5	0.749467	0.994062	0.126641
NUP153	0.749582	0.994062	-0.0374407
PATL2	0.749724	0.994062	-0.0732141
ADAM22	0.749739	0.994062	-0.0776475
ESPN	0.749747	0.994062	-0.229333
ZNF92	0.749814	0.994062	0.0670542
PIK3R6	0.749999	0.994062	-0.0960362
LRRC8A	0.750158	0.994062	-0.0951259
MAML1	0.750216	0.994062	-0.0651279
NT5C	0.750224	0.994062	-0.0673658
FTSJ3	0.750293	0.994062	-0.0558235
WHSC1L1	0.750328	0.994062	-0.0444903
KRT1	0.750408	0.994062	-0.204561
ATG2A	0.750524	0.994062	0.0997718
CCS	0.750812	0.994062	-0.0905312
GPR180	0.750883	0.994062	0.0472912
SMIM14	0.750926	0.994062	-0.0545523
TSR1	0.750949	0.994062	-0.0580959
PLXNC1	0.751084	0.994062	-0.0480681
HLA-DQA2	0.751199	0.994062	0.289203
TERF2IP	0.751267	0.994062	0.0694791
LL22NC03-86G7.1	0.751389	0.994062	-0.0911982
HCG11	0.751456	0.994062	0.0673256
RHOC	0.751461	0.994062	0.0853537
METTL18	0.751542	0.994062	0.0824667
WDR47	0.751637	0.994062	0.0395551
ABTB1	0.751661	0.994062	0.0820616
LANCL2	0.751675	0.994062	-0.0693499
LRRN3	0.751808	0.994062	-0.0964046
TMEM135	0.752112	0.994062	-0.0395288
TET1	0.752378	0.994062	-0.0675872
SLCO3A1	0.752402	0.994062	-0.0536063
TACC1	0.752447	0.994062	-0.0669418
DVL1	0.752484	0.994062	-0.0654792
EIF4H	0.75251	0.994062	-0.0448767
GK	0.752633	0.994062	-0.085363
AC087294.2	0.752709	0.994062	-0.0887523
HELZ	0.752731	0.994062	-0.051881
EXT2	0.752741	0.994062	-0.0423025
PTP4A2	0.752778	0.994062	0.0347579
RAB34	0.752818	0.994062	-0.0695692
C7orf55-LUC7L2	0.752864	0.994062	-0.0610234
ZCCHC11	0.752963	0.994062	-0.0436243
ZSWIM7	0.752989	0.994062	0.0621228
E2F3-IT1	0.753	0.994062	0.0913265
CASP5	0.753025	0.994062	0.142608
FAM120AOS	0.75306	0.994062	0.0474458
FBXW8	0.75314	0.994062	-0.0595742
NREP	0.753411	0.994062	-0.0588757
RTP4	0.753429	0.994062	-0.125664
PLVAP	0.753491	0.994062	0.169734
BBC3	0.75361	0.994062	0.0855255
LL22NC03-2H8.5	0.753668	0.994062	0.125588
FAM78A	0.753691	0.994062	-0.0553162
GTF3C5	0.753722	0.994062	0.052519
PNLDC1	0.753743	0.994062	-0.20694
MICALL1	0.753797	0.994062	-0.105163
EXOC7	0.75382	0.994062	-0.0365259
CCNJL	0.753838	0.994062	0.104399
TNNT1	0.753846	0.994062	-0.170294
FAHD1	0.753903	0.994062	-0.0771334
ATL3	0.754166	0.994062	-0.0484125
ORMDL3	0.754291	0.994062	0.0569885
EFTUD2	0.754351	0.994062	0.0440356
CYP2U1	0.754368	0.994062	-0.056097
MAP2K2	0.754425	0.994062	-0.0647925
RP11-686D22.8	0.754439	0.994062	0.112745
NOP14	0.754462	0.994062	0.0438763
ARPC5L	0.754478	0.994062	0.059226
PSMB10	0.754483	0.994062	0.073703
EXOC8	0.754504	0.994062	-0.0296018
SLC18B1	0.754583	0.994062	-0.0980962
BTF3	0.754643	0.994062	0.0663219
COPB2	0.754841	0.994062	0.0465431
IST1	0.754925	0.994062	-0.0310209
GPD2	0.754973	0.994062	0.0505686
PLSCR4	0.755057	0.994062	0.153367
MSH6	0.755182	0.994062	-0.041194
S100A11	0.755271	0.994062	0.0839263
SSTR3	0.755311	0.994062	0.124079
ZFP91	0.755364	0.994062	0.0386974
GFM1	0.755404	0.994062	-0.0412474
RP11-34P13.13	0.755437	0.994062	-0.107274
SLC25A26	0.755447	0.994062	-0.0457338
FAM126B	0.755535	0.994062	0.0559242
EHHADH	0.755538	0.994062	0.0758609
NUDT3	0.755565	0.994062	0.0675721
TADA2B	0.755676	0.994062	0.0369752
SLC15A2	0.75569	0.994062	-0.096091
UBXN2B	0.755726	0.994062	-0.0489958
TMEM173	0.755766	0.994062	-0.0783132
ZCCHC17	0.755918	0.994062	-0.0565407
C1orf27	0.755968	0.994062	0.0373275
CXorf38	0.755975	0.994062	-0.0517056
HMGB1P5	0.756028	0.994062	-0.173421
MIPOL1	0.75606	0.994062	-0.158619
TLE3	0.756119	0.994062	-0.0647511
RRM2B	0.756122	0.994062	-0.0418329
FAM175B	0.756192	0.994062	0.0478666
IMPDH1P10	0.756217	0.994062	0.118114
CFAP70	0.756249	0.994062	0.0692054
HRH2	0.756291	0.994062	0.0652774
ZKSCAN8	0.756367	0.994062	-0.0555418
PAN3	0.756383	0.994062	-0.0486699
YAF2	0.756392	0.994062	0.0415064
PRR3	0.756651	0.994062	-0.0425758
TAS2R15P	0.75672	0.994062	-0.0858152
NCL	0.756881	0.994062	0.0607058
RP11-373D23.2	0.757064	0.994062	-0.0726423
BTD	0.757089	0.994062	-0.0505126
RPP14	0.757132	0.994062	-0.0361835
FOXK2	0.757178	0.994062	0.0354912
CYB5A	0.757236	0.994062	0.0542666
APOBEC3F	0.757238	0.994062	0.0964259
APRT	0.757295	0.994062	0.087627
MGRN1	0.757417	0.994062	0.076885
CTC-459F4.3	0.757723	0.994062	0.0464967
SLC35F6	0.757744	0.994062	0.0692427
HNRNPA0	0.757749	0.994062	-0.0332611
RAP1GAP2	0.757764	0.994062	0.0868202
MITD1	0.75781	0.994062	-0.0637649
APIP	0.757892	0.994062	-0.0793553
IL10RB-AS1	0.758218	0.994062	-0.0595597
TTPAL	0.758347	0.994062	0.0416368
CMC2	0.75842	0.994062	-0.0487055
AP2M1	0.758554	0.994062	-0.076516
THAP6	0.758698	0.994062	-0.0469623
RNF175	0.758783	0.994062	0.0836872
RP11-98I9.4	0.758824	0.994062	-0.0670817
MEN1	0.758862	0.994062	-0.0865568
CHAF1A	0.75888	0.994062	0.0639827
MAGI3	0.758909	0.994062	0.0677328
MTIF3	0.758927	0.994062	0.0420537
NAA15	0.758985	0.994062	0.0373476
NBAS	0.759109	0.994062	-0.0310651
RP11-378A13.1	0.759237	0.994062	0.0449651
ATG10	0.759237	0.994062	0.0470222
ARHGAP11B	0.759259	0.994062	-0.0491691
KIAA1377	0.759298	0.994062	-0.0860682
UBL7	0.759309	0.994062	-0.073719
CREBL2	0.759313	0.994062	0.0366317
HSP90B2P	0.75941	0.994062	0.0765135
RAE1	0.75943	0.994062	0.0392811
CHRNB1	0.759587	0.994062	0.0667368
LONP1	0.759591	0.994062	0.0622906
MICU1	0.759841	0.994062	-0.0478234
BTAF1	0.760044	0.994062	0.03114
KLRAP1	0.760115	0.994062	0.11886
FAM122B	0.760153	0.994062	0.0558954
CTD-2357A8.2	0.760197	0.994062	-0.0805021
OXSM	0.760236	0.994062	0.0628754
TPP1	0.760259	0.994062	0.105091
LRWD1	0.760273	0.994062	-0.0638967
COX7B	0.760328	0.994062	0.0791511
NOP56	0.760466	0.994062	-0.0460507
NUP205	0.760684	0.994062	-0.0482874
PFN1	0.760735	0.994062	0.0656509
B4GALT3	0.760748	0.994062	-0.0672689
LCOR	0.760748	0.994062	-0.0384343
PSME3	0.760757	0.994062	-0.0442548
RIC1	0.760823	0.994062	-0.0348369
ACADS	0.760846	0.994062	0.0956773
KLHL24	0.760962	0.994062	-0.0462938
RHCE	0.760971	0.994062	0.207601
MPV17	0.760982	0.994062	0.0392639
MORC3	0.761097	0.994062	-0.0701368
MPHOSPH10	0.761141	0.994062	-0.0564458
ZEB1	0.761159	0.994062	0.0289898
ZFP37	0.76128	0.994062	-0.100809
LGALS9	0.761319	0.994062	-0.127499
DPAGT1	0.761345	0.994062	0.0688088
H3F3A	0.761481	0.994062	-0.0332744
TMX2	0.761494	0.994062	0.0497438
PCCB	0.761562	0.994062	-0.045637
ZNF708	0.761659	0.994062	0.0528709
PTMS	0.761747	0.994062	0.164881
MCM3	0.761884	0.994062	0.0516004
CKAP5	0.761934	0.994062	0.0413697
TADA1	0.761955	0.994062	0.035077
SASH3	0.762111	0.994062	-0.0502839
CDK16	0.762123	0.994062	0.0585913
ARFGEF1	0.762163	0.994062	-0.0380098
SPTSSA	0.762187	0.994062	-0.0620676
ENOSF1	0.762212	0.994062	-0.0491358
SF3B6	0.762246	0.994062	0.0790032
VPS35	0.762347	0.994062	0.0414798
OTUD6B	0.762435	0.994062	0.0454292
CEBPB	0.762472	0.994062	0.0551389
RP11-153M7.5	0.762538	0.994062	-0.0944514
ACTRT3	0.76255	0.994062	-0.208427
RP11-57H14.4	0.76259	0.994062	-0.0826961
BEND4	0.762651	0.994062	0.0977486
TIMMDC1	0.762661	0.994062	0.0479329
METTL8	0.762699	0.994062	0.0405312
PDLIM1	0.76274	0.994062	-0.0775854
AHI1	0.762874	0.994062	-0.0505843
ENTPD7	0.762892	0.994062	0.0881465
SRP68	0.762933	0.994062	0.0429527
S100B	0.762948	0.994062	-0.182216
EXOC1	0.762949	0.994062	0.0407988
VN1R83P	0.763023	0.994062	-0.0730482
ARPC3	0.763185	0.994062	-0.0559337
OST4	0.763218	0.994062	0.0650177
RRP1	0.763283	0.994062	0.0763017
ANKRD6	0.763284	0.994062	-0.0711478
UTP18	0.763391	0.994062	0.0464212
ENO2	0.763416	0.994062	0.0946523
SAR1A	0.763463	0.994062	-0.0341783
POMP	0.763515	0.994062	0.0634145
FTH1P2	0.76379	0.994062	-0.290562
SLC19A1	0.763822	0.994062	0.0638575
RAB39A	0.763992	0.994062	0.0664417
DDB1	0.763996	0.994062	0.0563035
SRSF6	0.764011	0.994062	0.0366319
SEC31A	0.764172	0.994062	0.0452879
C5orf28	0.764318	0.994062	0.0415128
MAGEF1	0.764671	0.994062	-0.0656369
PRUNE2	0.764724	0.994062	0.176774
SPDYA	0.764773	0.994062	0.064117
CNIH4	0.764784	0.994062	0.0540755
FAM53B	0.764982	0.994062	-0.0494824
CLEC4A	0.765182	0.994062	-0.0909146
ANKRD40	0.765219	0.994062	-0.0526662
NACA	0.765241	0.994062	-0.0561513
RP11-466H18.1	0.765273	0.994062	0.132476
MAPKAPK5-AS1	0.765403	0.994062	-0.0594248
NDUFA5	0.765466	0.994062	0.0706807
LCP2	0.765503	0.994062	-0.0556049
TTC38	0.765595	0.994062	-0.074501
HEATR6	0.765737	0.994062	0.0683395
CCNDBP1	0.765771	0.994062	0.0632426
FLI1	0.765818	0.994062	-0.0414454
CD163L1	0.765866	0.994062	-0.114672
DGUOK	0.765892	0.994062	0.0674646
KIF21B	0.765919	0.994062	-0.0573879
ZNF263	0.766011	0.994062	-0.0374493
KLRC1	0.766157	0.994062	-0.0851443
ZNF595	0.766207	0.994062	0.0893686
NTPCR	0.766212	0.994062	-0.0592507
TRIM25	0.766355	0.994062	-0.0713339
RP11-531A24.5	0.76642	0.994062	-0.0980364
ZFYVE27	0.76643	0.994062	-0.0330412
PLEKHF1	0.766496	0.994062	0.0647358
JAK2	0.766757	0.994062	0.0599954
RWDD2A	0.766802	0.994062	0.079427
UCK1	0.766806	0.994062	0.0645811
ZC3H3	0.766865	0.994062	-0.0993569
ACOX1	0.76687	0.994062	0.0461356
UBP1	0.766907	0.994062	-0.0458501
PXDN	0.767117	0.994062	0.155138
PDE3B	0.767131	0.994062	0.058127
TBX21	0.76741	0.994062	-0.0645828
EBLN3	0.767598	0.994062	0.0307423
ING5	0.767946	0.994062	0.0468048
CDC73	0.767962	0.994062	-0.0293903
ABHD14B	0.767982	0.994062	-0.0873791
FAM118B	0.768014	0.994062	0.0386641
SCARNA9	0.768041	0.994062	0.0920883
COG4	0.768055	0.994062	0.0392866
CSNK1A1	0.768186	0.994062	-0.040149
ARRB2	0.768225	0.994062	-0.0442115
ATPAF1	0.768273	0.994062	0.0386473
TMEM131	0.768277	0.994062	-0.0670079
MAP2K3	0.768319	0.994062	0.079173
TRGV2	0.768368	0.994062	-0.109561
STS	0.768485	0.994062	-0.0809754
FCHO2	0.768535	0.994062	-0.0551308
SLC25A25	0.768622	0.994062	-0.0498998
AKAP8	0.768636	0.994062	0.0379486
CXorf40A	0.768671	0.994062	-0.0563393
UBE2D2	0.768701	0.994062	0.0374714
CNNM3	0.768725	0.994062	-0.0730375
FUT8	0.768738	0.994062	0.0449376
ACYP1	0.768794	0.994062	-0.0518696
SIPA1	0.768799	0.994062	0.0486728
ITSN1	0.768913	0.994062	-0.0863206
RP11-481C4.2	0.769216	0.994062	-0.0653751
CYB5R3	0.76927	0.994062	-0.063434
STOML1	0.769273	0.994062	0.0900966
SS18L2	0.769329	0.994062	-0.0709232
HAPLN3	0.769556	0.994062	-0.068736
ZNF426	0.769617	0.994062	0.0365185
LPAR5	0.76963	0.994062	-0.071862
CPEB4	0.769647	0.994062	0.0460099
RP11-726G1.1	0.769744	0.994062	0.153825
RP11-284N8.3	0.769747	0.994062	-0.0588506
SLC25A19	0.769783	0.994062	-0.0605193
TOB1	0.76983	0.994062	0.0509489
TES	0.769964	0.994062	0.0338376
ZBTB5	0.770053	0.994062	-0.0321039
VCP	0.770077	0.994062	0.0553212
RNU6-268P	0.770127	0.994062	-0.162843
SERPINB9	0.770208	0.994062	-0.0501707
EPAS1	0.77027	0.994062	0.0942318
C5orf45	0.770359	0.994062	-0.0688527
CBWD1	0.770401	0.994062	0.0550034
CNOT6	0.770426	0.994062	0.0430331
RPL14P3	0.770496	0.994062	-0.281412
RP11-11N7.5	0.770571	0.994062	0.0510024
CRTC2	0.770587	0.994062	0.0915686
VPS13A	0.770622	0.994062	0.0381966
SMG5	0.770748	0.994062	0.0517291
GPCPD1	0.770778	0.994062	0.053083
PAK2	0.77078	0.994062	-0.0681112
PHF11	0.770788	0.994062	-0.062065
RNF185	0.770872	0.994062	0.0535548
MIS12	0.770939	0.994062	0.0489212
YTHDC1	0.771021	0.994062	-0.0302976
HOMER2	0.771102	0.994062	0.0544233
IGHD	0.771143	0.994062	0.102628
RP11-229D13.3	0.771177	0.994062	-0.0567979
CCDC14	0.77119	0.994062	-0.0381372
PFDN5	0.771204	0.994062	0.0850552
PPP6R3	0.77123	0.994062	-0.0261107
ABCD4	0.771246	0.994062	0.0383747
ABCB10	0.771338	0.994062	0.0636806
TMCC1-AS1	0.771415	0.994062	0.0693068
RP11-448G15.3	0.77143	0.994062	-0.0514685
ZC3HC1	0.772092	0.994062	0.0450139
LRP10	0.772204	0.994062	-0.0754508
XIAP	0.772228	0.994062	-0.0329211
C1orf220	0.772293	0.994062	-0.0726578
IGLV5-45	0.772312	0.994062	0.16319
RBKS	0.772394	0.994062	-0.0677306
ASPHD2	0.772577	0.994062	-0.0802445
TRPM7	0.772617	0.994062	0.0293676
PYROXD2	0.772685	0.994062	-0.0637092
TPK1	0.772704	0.994062	0.0560636
CTC-231O11.1	0.77301	0.994062	-0.082782
TSPYL4	0.773016	0.994062	0.0585484
SLC37A1	0.773065	0.994062	-0.051644
ZNF665	0.77307	0.994062	-0.065981
CLCN5	0.773122	0.994062	0.0511261
PDGFC	0.773213	0.994062	-0.106859
RNF123	0.773331	0.994062	-0.0947579
RNH1	0.773335	0.994062	0.0467859
RNU6-1005P	0.773456	0.994062	-0.110681
CD300A	0.773477	0.994062	0.0537463
FLVCR2	0.773857	0.994062	-0.0860301
POC1A	0.773945	0.994062	0.0878543
ACTR2	0.774026	0.994062	-0.0345668
SLC31A1	0.774109	0.994062	0.0404142
ZNF266	0.774136	0.994062	-0.0406706
RAC2	0.774145	0.994062	0.0742239
MRFAP1	0.774186	0.994062	0.0520286
RP11-158G18.1	0.774194	0.994062	-0.0712388
HMOX2	0.774307	0.994062	-0.046646
RP11-678G14.3	0.774356	0.994062	-0.204235
RGS17P1	0.774408	0.994062	-0.0760463
CTB-36H16.2	0.774434	0.994062	-0.0635058
RIOK2	0.774477	0.994062	0.0460927
RP11-70C1.1	0.774703	0.994062	0.104026
MVB12B	0.774897	0.994062	0.0853528
RP11-9E17.1	0.775269	0.994062	-0.0673531
ULK3	0.7754	0.994062	0.0508969
TLE1	0.775669	0.994062	0.0658035
LATS2	0.775878	0.994062	-0.0524259
PPP4C	0.775924	0.994062	0.045211
PI4KB	0.775957	0.994062	0.0428353
SLC46A1	0.776003	0.994062	-0.0807942
TRGV7	0.776057	0.994062	-0.0902784
ZNF544	0.776297	0.994062	-0.0488289
RAD17	0.77631	0.994062	0.0404983
ZNF66	0.776376	0.994062	0.0575336
CCDC167	0.776412	0.994062	0.0899681
VHL	0.776559	0.994062	-0.0322006
EZH1	0.776566	0.994062	-0.0464689
SHPRH	0.776624	0.994062	-0.0339603
AP5Z1	0.776766	0.994062	0.0547988
PSMC5	0.776811	0.994062	0.0478309
CD3D	0.776863	0.994062	0.0581345
GOSR2	0.777008	0.994062	0.0373036
AC003104.1	0.77706	0.994062	-0.0750451
TMEM117	0.777462	0.994062	0.067674
CHKA	0.7775	0.994062	0.0636848
ZSCAN22	0.777613	0.994062	0.0556959
MR1	0.777642	0.994062	-0.0593165
CCND3	0.777767	0.994062	-0.0474401
ZNF397	0.777913	0.994062	-0.0392219
NLRC4	0.777929	0.994062	0.0407415
KRT23	0.777959	0.994062	0.113357
NDUFB3	0.778048	0.994062	0.0777172
WDR33	0.778128	0.994062	-0.0365451
OR51R1P	0.778419	0.994062	-0.122401
SLC12A9	0.778428	0.994062	0.0479989
MIB1	0.778556	0.994062	0.0328847
RP11-95D17.1	0.77872	0.994062	-0.0596403
SMEK1	0.7788	0.994062	-0.02438
KAT8	0.778804	0.994062	-0.0349602
ATP6V1D	0.77899	0.994062	0.0572384
ATXN10	0.779009	0.994062	-0.0359169
SLC12A6	0.779028	0.994062	-0.0500199
WAC	0.779089	0.994062	-0.0312216
DDAH2	0.779097	0.994062	-0.0624645
EMC2	0.779198	0.994062	0.0526644
CASP6	0.779281	0.994062	0.0504739
GNE	0.779281	0.994062	0.0466696
STMN1P1	0.779302	0.994062	-0.0737579
NOL8	0.779313	0.994062	-0.0366325
CTSB	0.779329	0.994062	-0.0651448
IGF1R	0.779385	0.994062	-0.0712799
SNX21	0.779495	0.994062	0.07543
MFN2	0.779504	0.994062	0.0464971
CEP89	0.779556	0.994062	-0.0467819
PCGF3	0.779574	0.994062	0.0425105
SMG7	0.779702	0.994062	0.0540982
CRBN	0.779787	0.994062	0.0332456
BTBD19	0.7798	0.994062	0.115207
ANTXR2	0.779821	0.994062	-0.0401577
ZNF180	0.779957	0.994062	-0.0387859
ANXA2	0.779976	0.994062	-0.0419378
TBPL1	0.780002	0.994062	-0.0462859
CASC3	0.780019	0.994062	-0.0514683
SEC24B	0.780029	0.994062	-0.0385003
NCBP2	0.780044	0.994062	-0.0413415
GATS	0.780094	0.994062	-0.0681696
FUBP1	0.780114	0.994062	0.0308582
THBS1	0.780193	0.994062	-0.120463
DNAJC27	0.780258	0.994062	-0.065788
C1orf74	0.780331	0.994062	0.0536205
PIN4	0.780409	0.994062	0.0421504
UBL4A	0.78041	0.994062	-0.0539189
NFKBIZ	0.780419	0.994062	-0.0491429
NAIP	0.780579	0.994062	-0.0984726
RP11-384C4.6	0.780583	0.994062	0.0941603
FCGR1C	0.780661	0.994062	-0.109633
METTL22	0.780703	0.994062	0.0572751
RP11-1094M14.11	0.780716	0.994062	0.0547953
SND1	0.780732	0.994062	0.0367659
RP11-159D12.8	0.780846	0.994062	0.0666084
NPTN-IT1	0.781023	0.994062	0.0742347
ZBTB14	0.781078	0.994062	0.0329708
NUDT1	0.781088	0.994062	0.0698466
FECH	0.781161	0.994062	-0.145758
ZNF174	0.78118	0.994062	0.0383755
CFAP36	0.781408	0.994062	0.0542391
KIAA0226	0.781483	0.994062	-0.0821773
MSN	0.781488	0.994062	-0.0538334
SCRN2	0.781558	0.994062	0.0720648
PQLC3	0.781562	0.994062	0.0416947
RP11-44F14.1	0.781588	0.994062	-0.0818342
TMTC1	0.781589	0.994062	0.174142
G3BP1	0.781724	0.994062	0.0297329
HSP90AA1	0.78173	0.994062	0.144145
GPR132	0.781764	0.994062	0.0592625
SCYL3	0.781828	0.994062	-0.0593025
ABHD17C	0.781834	0.994062	0.106598
FBXL17	0.781851	0.994062	-0.0585316
RP11-218M22.1	0.781853	0.994062	0.0420032
FCER1G	0.781864	0.994062	0.0748338
SETX	0.781879	0.994062	-0.0462046
RP11-121C2.2	0.782004	0.994062	-0.121878
C12orf43	0.78208	0.994062	0.0438799
CPOX	0.782142	0.994062	-0.04674
SPTY2D1	0.782168	0.994062	-0.0464269
RAP2C	0.782177	0.994062	0.0413732
GBP6	0.782191	0.994062	-0.175777
MYH10	0.782496	0.994062	-0.0814684
HMGB1	0.782532	0.994062	0.0548574
AC125232.1	0.782542	0.994062	-0.0751864
KANSL3	0.782603	0.994062	-0.0548233
STX7	0.782668	0.994062	0.0388127
CASP8	0.782735	0.994062	-0.0369537
TFPT	0.78277	0.994062	-0.0538726
CTD-2260A17.1	0.782866	0.994062	-0.0726177
ZNF772	0.782956	0.994062	-0.0569025
LILRB3	0.782957	0.994062	0.0493026
SLAMF1	0.782989	0.994062	-0.0523606
MAPK1IP1L	0.783118	0.994062	-0.0433689
KCNMB3	0.783183	0.994062	-0.0572902
VEPH1	0.783266	0.994062	0.112585
CCDC90B	0.783375	0.994062	0.0373474
OSBP	0.783452	0.994062	-0.0343005
BBS2	0.783536	0.994062	-0.0518933
ARFGAP2	0.783935	0.994062	0.0330721
PDCD10	0.784008	0.994062	-0.0573465
NCAPH2	0.784025	0.994062	0.0489094
COL6A2	0.784085	0.994062	0.136137
RP11-705C15.3	0.784167	0.994062	0.0607652
ZNF140	0.784182	0.994062	0.029874
MFSD2A	0.784386	0.994062	0.0798837
TPCN2	0.784407	0.994062	0.0640587
C1orf112	0.784422	0.994062	-0.030673
MCRS1	0.784459	0.994062	0.0559776
POMT1	0.784542	0.994062	-0.0487402
SEC61A2	0.784625	0.994062	0.052384
LIPA	0.784627	0.994062	0.0481126
CSNK1E	0.78464	0.994062	0.0650317
MAN2B2	0.784654	0.994062	-0.0406547
CBLL1	0.784675	0.994062	0.0375453
SENP1	0.784787	0.994062	0.0252213
IMMT	0.784812	0.994062	0.0344561
ZMYM6	0.784851	0.994062	0.0376412
TMEM185A	0.784899	0.994062	-0.046116
TIPARP	0.785053	0.994062	0.0517939
RRN3	0.785188	0.994062	0.0395138
C2orf27A	0.785313	0.994062	0.158379
RP11-513I15.6	0.785327	0.994062	-0.0764614
RSPH3	0.785401	0.994062	-0.067144
ZYX	0.785414	0.994062	0.0922675
TMBIM4	0.785446	0.994062	-0.0489292
TUBGCP6	0.785466	0.994062	0.0435453
AAGAB	0.785478	0.994062	0.0360047
RP11-15H20.6	0.785536	0.994062	-0.0598715
GPX1	0.785671	0.994062	-0.15461
ELK4	0.785864	0.994062	-0.0361458
SULF2	0.786136	0.994062	0.115928
ZNF10	0.786291	0.994062	-0.0531579
HLA-A	0.786314	0.994062	-0.0701911
CBL	0.786436	0.994062	-0.0922028
VCL	0.786453	0.994062	-0.0580524
NFATC1	0.786582	0.994062	-0.0605104
HSPB1	0.786707	0.994062	-0.214003
PURA	0.786761	0.994062	-0.0310943
CMYA5	0.786772	0.994062	-0.0513747
CPEB3	0.786886	0.994062	0.0563248
CD274	0.786961	0.994062	-0.117562
AGBL5	0.787046	0.994062	-0.0805034
TTC17	0.787154	0.994062	0.0250623
CLASRP	0.787295	0.994062	0.0548665
MGMT	0.787342	0.994062	-0.0486271
HOPX	0.787379	0.994062	0.0837231
FCGR2C	0.787438	0.994062	0.121337
MBOAT1	0.78753	0.994062	-0.0449028
PKD2	0.787551	0.994062	0.0385773
PTPN18	0.787572	0.994062	-0.0481866
RP11-96H19.1	0.787678	0.994062	-0.0749656
PRMT5	0.787716	0.994062	-0.05368
PHIP	0.787781	0.994062	0.0385979
PSMD11	0.787991	0.994062	0.0364516
ARF6	0.788105	0.994062	-0.0293536
GNPTAB	0.788208	0.994062	0.0323332
FANCL	0.788233	0.994062	0.0385869
NQO1	0.788237	0.994062	-0.0963633
L3MBTL1	0.788295	0.994062	-0.0547817
NCK1	0.788336	0.994062	0.0279271
CARD8-AS1	0.788387	0.994062	-0.0470412
TM2D1	0.788402	0.994062	-0.0311153
CTSA	0.78845	0.994062	0.0615608
DDX3X	0.788539	0.994062	-0.0357145
IER2	0.788578	0.994062	-0.0426648
SLC40A1	0.788631	0.994062	0.059202
CTD-2017D11.1	0.788656	0.994062	-0.0837497
NHS	0.788755	0.994062	-0.123747
PREP	0.788798	0.994062	-0.0453805
RP11-642P15.1	0.788877	0.994062	0.0671445
RP11-404F10.2	0.788948	0.994062	0.106101
CHMP5	0.788985	0.994062	0.0839939
SERPING1	0.78902	0.994062	-0.148759
H3F3AP4	0.789078	0.994062	-0.0818557
HDLBP	0.789119	0.994062	0.0432661
MICB	0.789165	0.994062	0.059706
FAM216A	0.789201	0.994062	-0.0583747
LRRFIP2	0.78937	0.994062	-0.0294576
UBE3C	0.789468	0.994062	0.0278138
GRB10	0.789547	0.994062	0.0866811
FEM1C	0.78957	0.994062	0.0406282
COMMD8	0.789629	0.994062	0.0686321
TPRG1L	0.789768	0.994062	0.0508952
SENP7	0.789856	0.994062	-0.0395215
E2F8	0.789919	0.994062	0.0821422
C17orf59	0.789922	0.994062	-0.0439412
NASP	0.789992	0.994062	-0.0507227
AC000123.2	0.790001	0.994062	0.0718564
ASF1A	0.790363	0.994062	-0.0382534
OXLD1	0.790456	0.994062	0.0566339
PRPF4B	0.790526	0.994062	-0.0299409
PIK3R5	0.790686	0.994062	-0.053136
NRBF2	0.79069	0.994062	0.0348352
TLN2	0.790701	0.994062	-0.094677
NDFIP1	0.790725	0.994062	-0.0311037
SF3B1	0.790734	0.994062	0.0322956
CXCL10	0.790818	0.994062	0.252081
SLX4	0.791137	0.994062	-0.0764039
NDST1	0.791198	0.994062	0.0706913
RP11-815J21.2	0.791367	0.994062	-0.080032
ZNF805	0.791393	0.994062	0.0377459
ANXA2P2	0.791428	0.994062	-0.0609052
LRRC8D	0.791439	0.994062	-0.0327255
PLAGL2	0.791448	0.994062	-0.0701721
POLR1C	0.791526	0.994062	-0.0421258
FAM214B	0.791527	0.994062	0.0669959
PHEX	0.791549	0.994062	-0.109173
PSPC1	0.791576	0.994062	0.0289299
C9orf3	0.791583	0.994062	-0.0385965
RAB20	0.791614	0.994062	0.100947
GRIPAP1	0.791719	0.994062	-0.0411226
KCNJ2	0.791914	0.994062	-0.0731581
RNF166	0.792042	0.994062	0.0587887
MRPL47	0.792219	0.994062	0.0607311
GORASP2	0.792306	0.994062	-0.0400687
CTD-2330J20.1	0.792395	0.994062	-0.10644
ENTPD6	0.792407	0.994062	0.0510388
RCBTB2	0.792471	0.994062	-0.0601718
HOOK2	0.79257	0.994062	-0.0514642
PPP2R2A	0.792626	0.994062	-0.0431651
SCARNA10	0.792676	0.994062	-0.0923515
LTB	0.7927	0.994062	0.0510567
SERPINB10	0.792742	0.994062	0.168821
SDAD1	0.792913	0.994062	-0.0383626
ARPC1A	0.793254	0.994062	-0.033438
NCBP2-AS2	0.793266	0.994062	0.0591631
MGAT5	0.793279	0.994062	-0.0370745
LINC01215	0.793676	0.994062	-0.0425356
RP11-427L15.2	0.793706	0.994062	0.0760354
AP000662.4	0.793846	0.994062	-0.175472
SAMD8	0.793977	0.994062	0.0272567
CCSER2	0.794003	0.994062	-0.0316668
ZXDC	0.794053	0.994062	-0.049975
FBXO48	0.794054	0.994062	0.0499181
GSTM4	0.794109	0.994062	0.0800306
LFNG	0.794158	0.994062	-0.0472466
AC091878.1	0.794388	0.994062	-0.0854164
ZFP14	0.79451	0.994062	-0.0342903
DDHD1	0.794599	0.994062	0.047665
MALSU1	0.794612	0.994062	0.039105
CAPRIN1	0.7948	0.994062	-0.0278227
ZCCHC14	0.79485	0.994062	-0.0491005
RASSF8	0.794927	0.994062	0.103991
RP11-290F24.6	0.795036	0.994062	-0.071476
ZNF592	0.795208	0.994062	-0.0639101
USP31	0.795219	0.994062	0.04064
TMEM128	0.795266	0.994062	-0.0452672
LPP-AS2	0.795359	0.994062	0.0756713
YAE1D1	0.795361	0.994062	-0.0430708
ATG101	0.795401	0.994062	0.0522892
RPA2	0.795629	0.994062	-0.0454252
TMOD2	0.795686	0.994062	-0.0780802
MAP2K7	0.795838	0.994062	-0.0742621
IFT52	0.795855	0.994062	-0.0622185
STRN	0.795913	0.994062	-0.0279505
RP11-582E3.6	0.795947	0.994062	0.0520763
IGBP1	0.796058	0.994062	0.0392521
DLD	0.796318	0.994062	0.029247
YIPF6	0.796513	0.994062	-0.0384392
HMOX1	0.796571	0.994062	-0.120052
GPR108	0.796671	0.994062	0.0504091
CDC14B	0.796699	0.994062	-0.0799379
HIPK1-AS1	0.796801	0.994062	0.0623586
B4GALT5	0.796814	0.994062	0.0476687
TRIM52	0.796878	0.994062	0.032934
MTPAP	0.796902	0.994062	0.0305894
KIAA1586	0.797135	0.994062	0.0626011
SNX27	0.797159	0.994062	-0.055741
ZDHHC21	0.797176	0.994062	0.0576766
TACC3	0.797303	0.994062	-0.0424321
ZNF428	0.797415	0.994062	-0.0566578
CCDC174	0.797648	0.994062	-0.0293317
KB-431C1.4	0.797752	0.994062	0.0653066
C1orf123	0.797784	0.994062	0.0331333
PROS1	0.797836	0.994062	-0.11994
CTB-89H12.4	0.798018	0.994062	-0.0693073
ZNF543	0.798144	0.994062	0.0329523
CSRP1	0.798157	0.994062	0.03394
PSMD4	0.79821	0.994062	0.0519881
FBXW2	0.798248	0.994062	-0.0433111
FAR2	0.798335	0.994062	-0.051835
ISCU	0.798411	0.994062	-0.0565786
TRIM23	0.798541	0.994062	-0.0392814
FAM157C	0.798717	0.994062	0.0639526
PPCS	0.79872	0.994062	-0.0405017
RP11-708J19.1	0.798762	0.994062	0.0556567
MT-CO3	0.79881	0.994062	-0.122655
XPR1	0.798875	0.994062	-0.0329304
RHBDF2	0.798953	0.994062	-0.0552024
MLKL	0.798983	0.994062	-0.0545363
TBX19	0.799289	0.994062	-0.091385
EEA1	0.799578	0.994062	-0.0297339
TMEM43	0.799684	0.994062	0.028393
AOAH	0.799684	0.994062	-0.0619297
CSGALNACT1	0.799708	0.994062	0.0705183
STK36	0.799785	0.994062	-0.055884
OXSR1	0.800116	0.994062	-0.046982
TIMM21	0.800124	0.994062	0.0433003
HAUS4	0.800128	0.994062	-0.0584755
DEXI	0.800231	0.994062	0.0578796
CIRBP	0.800252	0.994062	-0.0591083
RPRD2	0.800293	0.994062	-0.0483315
GALT	0.80032	0.994062	-0.0378411
UBXN2A	0.800404	0.994062	-0.0448644
GPATCH2L	0.800433	0.994062	0.029412
LPAR2	0.800579	0.994062	0.0716323
ADNP2	0.800594	0.994062	0.0403449
TBXAS1	0.800602	0.994062	0.0385938
RP11-158H5.8	0.800679	0.994062	0.0926769
GZMM	0.80068	0.994062	-0.0744486
MYL12A	0.800769	0.994062	-0.0363303
ADAMDEC1	0.800881	0.994062	-0.10264
ALS2	0.800933	0.994062	0.0366476
RFX3	0.801231	0.994062	-0.0406322
STRN3	0.80125	0.994062	-0.0308516
NEK7	0.801382	0.994062	0.0332702
RAPH1	0.80146	0.994062	-0.0632303
ERAP2	0.801479	0.994062	0.0918581
C15orf48	0.801494	0.994062	0.181581
VWA3B	0.801765	0.994062	-0.118077
ZBTB25	0.80177	0.994062	-0.0351829
RMND5A	0.801771	0.994062	-0.0602568
NUP107	0.802019	0.994062	0.0346075
HGSNAT	0.802188	0.994062	-0.0592464
PRRC2A	0.802204	0.994062	-0.062268
MSL2	0.802263	0.994062	-0.0320549
USP3-AS1	0.802335	0.994062	-0.0611729
LL0XNC01-7P3.1	0.802342	0.994062	0.0492684
PPP1R12B	0.802358	0.994062	0.0645394
ATL1	0.802399	0.994062	-0.0531449
SLC6A6	0.802638	0.994062	0.0533361
RNU1-2	0.802789	0.994062	0.10636
ATG2B	0.803062	0.994062	-0.0308251
ASL	0.803066	0.994062	0.0654156
PIAS2	0.803299	0.994062	-0.0367851
FBXL20	0.803333	0.994062	0.0606992
SLC30A1	0.803403	0.994062	-0.0578564
FAM50A	0.8035	0.994062	-0.05239
SVIP	0.803568	0.994062	0.0592942
HNRNPCP2	0.803659	0.994062	0.0949106
FAM149B1	0.80369	0.994062	0.0241035
LILRA5	0.803701	0.994062	0.0651259
PPP2R3C	0.80372	0.994062	-0.0359691
CD101	0.803752	0.994062	-0.0897916
ZMYM2	0.803861	0.994062	0.0312187
HYPK	0.80387	0.994062	0.0723767
TBK1	0.804014	0.994062	0.0412218
PTBP1	0.804019	0.994062	-0.0377105
DCUN1D1	0.804148	0.994062	-0.0518467
RP1-68D18.2	0.804171	0.994062	-0.0647192
TCAF2	0.804503	0.994062	0.0725287
MAPK8IP3	0.804534	0.994062	0.0485696
MDM2	0.804785	0.994062	0.0293965
CSAD	0.804984	0.994062	0.068337
INTS2	0.805024	0.994062	-0.0256754
PER2	0.805028	0.994062	0.0484875
ZNF442	0.805134	0.994062	0.0906027
GPN2	0.805139	0.994062	0.0337155
RP11-295P9.3	0.80514	0.994062	-0.0553923
SORT1	0.805161	0.994062	-0.055171
RPL7P18	0.805191	0.994062	-0.0860648
LL21NC02-1C16.2	0.80522	0.994062	-0.0915619
RASSF2	0.805257	0.994062	-0.0380901
TTC23	0.805261	0.994062	0.0755506
KIAA0391	0.805265	0.994062	0.0270061
E4F1	0.805432	0.994062	0.0367634
N4BP2L2	0.805498	0.994062	-0.0427278
CPSF1	0.805627	0.994062	-0.0543749
LPCAT2	0.805643	0.994062	0.0538977
RP5-1042I8.7	0.805798	0.994062	-0.054129
LRRC41	0.805822	0.994062	0.0300676
YDJC	0.805892	0.994062	-0.0573161
AC008074.5	0.805951	0.994062	-0.139782
HIC2	0.80605	0.994062	-0.0425886
SSH3	0.806092	0.994062	0.0571967
MAN2B1	0.806116	0.994062	0.0491596
UNC45A	0.806229	0.994062	-0.0364306
COQ10B	0.80625	0.994062	0.0369514
REV3L	0.806254	0.994062	-0.0322331
MCOLN2	0.806268	0.994062	-0.051118
GNA13	0.806326	0.994062	0.0319263
ZC3HAV1L	0.80634	0.994062	-0.075261
ABHD15	0.806388	0.994062	0.0394504
CTD-2035E11.5	0.806398	0.994062	-0.0883479
WDFY2	0.806408	0.994062	-0.0468196
TPM1	0.806426	0.994062	-0.0860018
SCO1	0.806432	0.994062	0.0373012
MYBPC3	0.806655	0.994062	-0.0571264
UBE3B	0.806716	0.994062	-0.0377378
PIP5K1B	0.806826	0.994062	-0.063846
ETFA	0.806903	0.994062	-0.0388327
TIMP1	0.806918	0.994062	0.0831789
CDK8	0.806932	0.994062	-0.0437238
RP11-317J10.2	0.807461	0.994062	-0.15244
CTC-559E9.5	0.807536	0.994062	-0.0529689
MSH3	0.80758	0.994062	-0.0352847
CARHSP1	0.807592	0.994062	-0.0591423
CFLAR-AS1	0.807645	0.994062	-0.0846331
HS6ST1	0.807777	0.994062	0.0765456
MFSD8	0.80778	0.994062	-0.0283557
ZNF253	0.807924	0.994062	-0.0334112
ESYT2	0.808264	0.994062	-0.0308906
DGAT2	0.808295	0.994062	0.0776457
SAMM50	0.808341	0.994062	-0.0373132
ZNRF1	0.808409	0.994062	0.0526545
C4orf32	0.808456	0.994062	-0.0499487
SDR42E1	0.808484	0.994062	-0.0471878
DLGAP4	0.808616	0.994062	0.0888352
SPOCK2	0.808677	0.994062	0.0373261
ATXN7L3	0.808839	0.994062	-0.0307725
BAZ2B	0.808853	0.994062	-0.0415851
DNAH1	0.808888	0.994062	-0.0426308
SOX4	0.808898	0.994062	-0.0638376
RP11-448A19.1	0.809008	0.994062	-0.0467259
TBC1D32	0.809043	0.994062	-0.0379381
SEC24C	0.80914	0.994062	-0.0313763
RCOR3	0.809282	0.994062	-0.035577
LINC00863	0.809449	0.994062	0.0788356
FDXR	0.809476	0.994062	-0.0737253
PUS3	0.809483	0.994062	0.0504886
CD72	0.809548	0.994062	-0.0405629
POLR2J4	0.8099	0.994062	-0.0485414
FIRRE	0.809941	0.994062	0.0780891
C2orf76	0.809946	0.994062	0.0514591
CC2D2A	0.809981	0.994062	0.0786303
NSRP1	0.810092	0.994062	-0.0328413
ZNF185	0.810187	0.994062	-0.0808205
MICALCL	0.810266	0.994062	-0.125159
WDR19	0.810292	0.994062	-0.0359335
RB1	0.810396	0.994062	0.0260296
PDIA3	0.810443	0.994062	-0.046817
TUBGCP3	0.810649	0.994062	-0.0312693
IL17RA	0.810847	0.994062	0.05173
HSD17B7	0.810882	0.994062	-0.0359883
TAS2R18	0.810932	0.994062	0.0575168
HPS1	0.810991	0.994062	-0.0619433
LSP1	0.811013	0.994062	-0.042542
ZNF542P	0.811147	0.994062	-0.0432726
SPIC	0.811269	0.994062	0.186902
PRDX2	0.811345	0.994062	0.104311
FAM178A	0.8115	0.994062	-0.0297729
TMBIM1	0.811514	0.994062	0.0474686
DCTN1	0.811555	0.994062	0.0384366
WBP1L	0.811602	0.994062	-0.0405658
RNASEH1-AS1	0.811622	0.994062	0.0722526
WDR3	0.811738	0.994062	-0.0379646
DNAJA3	0.811877	0.994062	0.0399358
SLC25A20	0.811889	0.994062	0.0489044
CD3G	0.811892	0.994062	0.0374413
MTRR	0.811923	0.994062	-0.0323755
ZNF281	0.812166	0.994062	0.0339555
RCC1	0.812257	0.994062	0.0495911
SNX12	0.812273	0.994062	0.0328278
Sep-10	0.812337	0.994062	0.0601435
TPT1P10	0.812373	0.994062	0.0601673
IGHV4-34	0.812605	0.994062	-0.147545
AGTPBP1	0.81261	0.994062	-0.0366785
RP11-265N6.1	0.812627	0.994062	0.100028
ATG4B	0.812676	0.994062	0.0292754
TXNIP	0.81307	0.994062	-0.0517319
ZNF277	0.813244	0.994062	0.0394887
PROSC	0.813303	0.994062	0.0303941
CD4	0.813326	0.994062	0.0656305
DPYD-IT1	0.81336	0.994062	0.0532932
NDUFAF6	0.813428	0.994062	0.0296412
OR7E100P	0.813434	0.994062	-0.0905824
AP3D1	0.813496	0.994062	-0.0377973
BCL2L2	0.813499	0.994062	0.0341613
LINC01001	0.813684	0.994062	0.0922347
DGKZ	0.813712	0.994062	-0.0554523
ACRC	0.813783	0.994062	-0.0711575
FRS2	0.813838	0.994062	-0.0329712
RP4-655J12.4	0.814116	0.994062	-0.0907236
MON1A	0.814181	0.994062	-0.0401117
OARD1	0.814403	0.994062	-0.0327884
THUMPD2	0.814404	0.994062	0.0288347
MFAP1	0.814524	0.994062	-0.0435645
COG1	0.814605	0.994062	-0.0276347
VIM	0.814645	0.994062	0.045681
TCTE3	0.814746	0.994062	0.0506801
CCZ1	0.814906	0.994062	-0.0492488
ZADH2	0.815181	0.994062	-0.0316854
TMEM57	0.815255	0.994062	-0.037741
SLC16A4	0.81554	0.994062	0.0607614
ACTA2	0.81563	0.994062	0.0712828
RNF141	0.815695	0.994062	0.0440433
POLR3B	0.815753	0.994062	0.0292989
HSPA7	0.815799	0.994062	0.121026
RP13-452N2.1	0.815824	0.994062	-0.0977521
SLC35C2	0.815904	0.994062	0.0356542
FBN2	0.815909	0.994062	0.0605402
TMEM87B	0.816086	0.994062	-0.0362635
SDF4	0.816106	0.994062	0.0446248
TCN2	0.816134	0.994062	0.0874595
NENF	0.816224	0.994062	0.0496907
FCGR1B	0.816331	0.994062	0.0597399
ERN1	0.816364	0.994062	-0.0498412
DNAAF2	0.816381	0.994062	0.0481489
DNAH10	0.816402	0.994062	0.109881
SPG21	0.816478	0.994062	-0.0319458
TLR6	0.816556	0.994062	-0.0526691
STARD8	0.816607	0.994062	-0.0683845
IGKV2D-30	0.816622	0.994062	0.16436
SUPT7L	0.816672	0.994062	-0.0283197
HLA-DQA1	0.816707	0.994062	-0.126583
IGHV5-51	0.816757	0.994062	0.155296
SMIM3	0.816833	0.994062	0.0567299
LSS	0.816833	0.994062	-0.056099
TMPO-AS1	0.816837	0.994062	-0.0521305
GPR174	0.816884	0.994062	0.0488267
TATDN3	0.816896	0.994062	-0.046371
MRPS12	0.816971	0.994062	0.0611372
SFXN1	0.817011	0.994062	0.0453946
TCEAL8	0.817038	0.994062	-0.0472785
CYP1B1	0.817243	0.994062	-0.0742983
GPAM	0.817249	0.994062	-0.0303041
PDSS1	0.817289	0.994062	0.0644062
OCRL	0.81737	0.994062	0.0412759
ARL13B	0.817429	0.994062	0.0377063
SPG20	0.81765	0.994062	0.0462803
RNPEP	0.817656	0.994062	0.0499024
FAIM3	0.81786	0.994062	0.0469756
RP11-549J18.1	0.817913	0.994062	0.0485327
MIR1537	0.817919	0.994062	-0.0845552
GID8	0.817942	0.994062	0.0393725
SPAG16	0.81795	0.994062	0.0480267
ZFYVE16	0.817964	0.994062	-0.0318279
FAM96A	0.818229	0.994062	0.044434
ARHGEF6	0.818288	0.994062	-0.0334159
TRMT1L	0.818315	0.994062	-0.0313339
SPN	0.818331	0.994062	-0.0435299
TAPBPL	0.818357	0.994062	-0.050624
LPCAT3	0.818371	0.994062	-0.0432468
KIAA2018	0.81846	0.994062	-0.0501465
LOH12CR1	0.818575	0.994062	0.0453867
RP11-288C18.1	0.818606	0.994062	-0.0484969
MIR3609	0.818693	0.994062	0.111388
ALG1L13P	0.818737	0.994062	-0.0654967
LRP6	0.818749	0.994062	-0.0654353
LNPEP	0.818812	0.994062	0.0360136
TTC19	0.818906	0.994062	0.0245318
TXLNB	0.818968	0.994062	-0.0718594
C18orf8	0.819042	0.994062	0.0277823
ANXA11	0.819042	0.994062	0.0426504
ASB1	0.819062	0.994062	-0.0341038
OPA3	0.819117	0.994062	-0.0354866
PDP2	0.819122	0.994062	-0.0422418
AMMECR1	0.819133	0.994062	-0.0280203
GDE1	0.819206	0.994062	-0.0433399
AREL1	0.81923	0.994062	-0.0251848
C21orf59	0.819379	0.994062	0.0482098
C10orf88	0.819487	0.994062	0.0307835
TIMM10	0.819503	0.994062	-0.098925
RMND5B	0.81962	0.994062	-0.0330706
SLC2A1	0.819925	0.994062	0.0715228
RBM8A	0.819951	0.994062	-0.0385834
PRR34-AS1	0.820053	0.994062	0.0654266
LRRC23	0.820065	0.994062	0.0576676
RP11-484D2.3	0.820214	0.994062	-0.0462073
ETFDH	0.820343	0.994062	0.031388
RP5-894A10.6	0.820479	0.994062	-0.0619559
ZMAT5	0.820618	0.994062	0.0446977
RP11-135F9.3	0.820662	0.994062	-0.0669346
RBMS1	0.820668	0.994062	0.0390741
ZNF146	0.820943	0.994062	0.0375639
ULK4	0.82096	0.994062	-0.0391658
WRB	0.820981	0.994062	-0.0325178
CBX5	0.820988	0.994062	-0.0562242
RP11-399O19.9	0.821004	0.994062	-0.0746094
SLC2A11	0.82102	0.994062	-0.0518772
AGAP1	0.821044	0.994062	0.0826324
EHBP1	0.821076	0.994062	-0.0265078
PBK	0.821116	0.994062	0.0864736
SLC27A4	0.821123	0.994062	-0.0505613
RP11-152N13.16	0.821134	0.994062	0.045283
LINC00426	0.82119	0.994062	-0.0484077
B2M	0.821504	0.994062	0.0544363
FBXL5	0.821654	0.994062	0.0320058
METTL14	0.821669	0.994062	-0.029213
MEA1	0.821707	0.994062	0.0393976
CNPY4	0.82175	0.994062	0.0473467
BCORL1	0.821797	0.994062	0.0791789
MUC3A	0.821941	0.994062	0.147141
GPR18	0.822062	0.994062	0.0361541
MPHOSPH8	0.822349	0.994062	-0.0329891
GPR141	0.822427	0.994062	0.0575703
ZNF418	0.822602	0.994062	-0.0532343
GNL3L	0.822665	0.994062	0.0304781
LUCAT1	0.822686	0.994062	0.0726757
MT-ND3	0.822735	0.994062	-0.126291
NDUFV2	0.822817	0.994062	-0.0419807
VANGL1	0.822924	0.994062	0.0414493
EIF3A	0.822954	0.994062	-0.029852
SETD1B	0.822994	0.994062	0.0708236
TMIGD2	0.823028	0.994062	-0.0598796
ARRB1	0.823032	0.994062	-0.0569293
LINC00694	0.82316	0.994062	-0.0624916
UNC93B1	0.823215	0.994062	-0.0559862
TMEM245	0.823286	0.994062	-0.0387938
L3MBTL2	0.823295	0.994062	0.0402636
ESRRA	0.823392	0.994062	-0.0329861
SATB1	0.823433	0.994062	-0.0345775
PEX26	0.823437	0.994062	-0.0314588
PRELID2	0.823456	0.994062	-0.0729622
PPP3CC	0.823481	0.994062	-0.0219312
MTHFS	0.823624	0.994062	-0.069511
ZBTB43	0.823692	0.994062	-0.0235307
SNAPC3	0.823747	0.994062	0.0267412
PNRC2	0.823896	0.994062	-0.0338327
STK25	0.823982	0.994062	0.0258498
RP11-925D8.3	0.823985	0.994062	-0.110594
IKBKE	0.824045	0.994062	-0.0328031
DNAJC15	0.824105	0.994062	0.0417694
FCGR2A	0.824153	0.994062	-0.04105
ASB7	0.824196	0.994062	0.027085
WRNIP1	0.824202	0.994062	0.0269077
FAH	0.82429	0.994062	-0.0567598
CD48	0.824295	0.994062	0.0385738
ZNF189	0.824307	0.994062	-0.0260117
LSM1	0.824319	0.994062	0.0476965
DENND4B	0.824631	0.994062	0.0483882
ARPC5	0.824673	0.994062	0.0313643
CENPC	0.824766	0.994062	0.0270529
SMAD2	0.824805	0.994062	-0.0261616
POLDIP2	0.824923	0.994062	0.037077
ALMS1P	0.824928	0.994062	-0.172556
ANKRD9	0.825016	0.994062	-0.120067
GRPEL1	0.825372	0.994062	0.0399014
ZNF726	0.8254	0.994062	0.0431787
CCDC142	0.8255	0.994062	0.036747
EXOC3	0.825609	0.994062	-0.0396491
SFSWAP	0.825779	0.994062	-0.0288263
CAPNS2	0.825826	0.994062	-0.0693022
CTD-2521M24.9	0.825848	0.994062	0.0544195
HORMAD1	0.82591	0.994062	-0.0903553
C14orf2	0.825929	0.994062	0.0582158
KCTD7	0.826026	0.994062	-0.036431
RP11-73M18.7	0.826085	0.994062	-0.0678919
MRPL36	0.826321	0.994062	0.0557207
ETS2	0.826351	0.994062	0.054916
ITPKB-IT1	0.826357	0.994062	-0.0662216
CHMP4B	0.826377	0.994062	0.0375597
PRKD3	0.826433	0.994062	-0.025866
AP4S1	0.826479	0.994062	0.033206
PLEKHM3	0.82657	0.994062	-0.0406218
LPCAT1	0.826595	0.994062	0.0435051
RP11-540B6.6	0.826604	0.994062	0.0461882
DUSP23	0.826624	0.994062	-0.0588374
EEPD1	0.826694	0.994062	-0.0574274
KDM2B	0.826777	0.994062	-0.0327295
TRAC	0.826791	0.994062	-0.0492593
MAPK14	0.826808	0.994062	0.0298645
TUBD1	0.82681	0.994062	0.0338399
MUM1	0.826812	0.994062	-0.0717482
GSTM1	0.826832	0.994062	-0.118139
RP11-686D22.7	0.827086	0.994062	0.0664442
ODF2L	0.827183	0.994062	-0.0307803
FTH1	0.827204	0.994062	-0.0475787
CCDC91	0.827273	0.994062	0.0279311
SKA3	0.82731	0.994062	0.05771
ARID5B	0.827559	0.994062	0.0355926
PKD1L3	0.827658	0.994062	-0.111124
CSTB	0.827788	0.994062	-0.0620647
FAM21C	0.827809	0.994062	0.0497975
FAM172A	0.82787	0.994062	0.029438
SOWAHC	0.827902	0.994062	0.0620424
IL10RB	0.828238	0.994062	-0.0333662
RPA4	0.828247	0.994062	-0.0583131
MAP3K14	0.828254	0.994062	-0.0484701
RP11-325F22.2	0.828344	0.994062	0.0682806
HSD17B11	0.828436	0.994062	0.0450748
COPG1	0.828473	0.994062	0.0346594
RP11-1143G9.5	0.828505	0.994062	-0.0634011
RP11-616K22.1	0.828514	0.994062	0.0477981
SNTB1	0.828569	0.994062	0.0571544
MCUR1	0.828574	0.994062	0.0354149
SCP2	0.828641	0.994062	-0.0303588
AC131056.3	0.828767	0.994062	0.101489
PDE12	0.828828	0.994062	-0.0245249
RP11-177C12.1	0.828855	0.994062	-0.0645751
ANKH	0.828939	0.994062	-0.0925432
TRAPPC10	0.82907	0.994062	-0.0276335
GXYLT1	0.829081	0.994062	-0.0265005
NCOA6	0.829089	0.994062	-0.0415474
CD59	0.829137	0.994062	0.0558564
PITPNM1	0.829176	0.994062	0.0441013
NDRG3	0.829602	0.994062	-0.0341002
UBE2D1	0.829686	0.994062	0.0347564
NHP2L1	0.829963	0.994062	0.0330536
TRIM26	0.830072	0.994062	0.0434932
MPZL2	0.830106	0.994062	0.0698351
FAM98B	0.830251	0.994062	-0.0331355
TRAPPC2	0.830327	0.994062	-0.0240146
NOMO2	0.830344	0.994062	-0.0485942
CUL3	0.830457	0.994062	0.0206812
RP11-50I19.2	0.8305	0.994062	-0.0564128
CTD-2587M2.1	0.830578	0.994062	0.0538653
ARSD	0.830752	0.994062	0.0502348
TROAP	0.830853	0.994062	0.0753247
ASB6	0.830966	0.994062	0.0440569
RAB3D	0.830987	0.994062	0.0474805
SBDSP1	0.831125	0.994062	-0.0359676
COBLL1	0.831231	0.994062	0.0403759
C10orf54	0.831479	0.994062	0.034502
TTC5	0.831612	0.994062	-0.0274464
RP11-803D5.1	0.831735	0.994062	0.0838655
SNX5	0.831923	0.994062	-0.0193979
ERP27	0.83209	0.994062	-0.0549868
NAPB	0.832201	0.994062	-0.0303693
LEPR	0.832347	0.994062	0.0592124
TMEM192	0.832408	0.994062	0.0308311
SAMD9	0.832502	0.994062	0.0651199
CAST	0.832528	0.994062	-0.0309122
HIF1A	0.832551	0.994062	0.0446638
CYB5R4	0.832773	0.994062	0.0243602
LINC00243	0.832826	0.994062	0.0602859
CCDC132	0.832881	0.994062	-0.0355716
SRP14	0.832954	0.994062	0.0514656
DDX39B	0.83301	0.994062	0.0606951
RP11-274A11.4	0.833249	0.994062	0.0705136
ABCC1	0.83329	0.994062	-0.0463462
RPL13P12	0.833357	0.994062	0.117863
SET	0.833398	0.994062	0.0367867
RFESD	0.833401	0.994062	-0.0610529
ORAI2	0.83345	0.994062	0.0450466
DFFB	0.8336	0.994062	-0.0407197
ZNF749	0.833676	0.994062	-0.0451021
DNAJC14	0.833678	0.994062	-0.0349898
ACAP2-IT1	0.833685	0.994062	0.050666
RSU1	0.833688	0.994062	-0.0383412
NAV3	0.833716	0.994062	-0.0898026
METTL12	0.833726	0.994062	0.0628688
PPM1K	0.833765	0.994062	0.0238278
PIK3R1	0.833791	0.994062	-0.0224345
HSPA1B	0.833817	0.994062	0.133864
RP11-981G7.1	0.833984	0.994062	-0.0723136
CST3	0.834017	0.994062	0.0583365
SFT2D2	0.834076	0.994062	-0.056345
TRIM66	0.834089	0.994062	-0.0512512
CCDC144CP	0.834185	0.994062	-0.0563367
C6orf163	0.834288	0.994062	0.047924
SLC35A2	0.834313	0.994062	0.0380397
CTB-133G6.1	0.834334	0.994062	-0.0422952
INPPL1	0.834355	0.994062	0.0355194
ZNF202	0.834355	0.994062	-0.0286042
CD8B	0.834378	0.994062	-0.0481008
ALKBH1	0.834386	0.994062	0.029022
RNU1-1	0.834396	0.994062	0.102763
LINC00324	0.834474	0.994062	-0.0403937
SUFU	0.834599	0.994062	-0.0590986
MEMO1	0.834664	0.994062	0.0582583
RANBP1	0.834802	0.994062	0.0495449
OSGEP	0.834808	0.994062	-0.0314296
ARRDC3-AS1	0.834899	0.994062	0.0504509
CSMD3	0.834917	0.994062	0.126973
TTC7B	0.834939	0.994062	0.0550992
AHSP	0.835001	0.994062	0.147205
NUDT16	0.835005	0.994062	-0.0457816
ZNF815P	0.835099	0.994062	-0.0430422
GNL2	0.835141	0.994062	0.0339869
PRPF38B	0.835143	0.994062	0.0259905
TNKS2	0.835227	0.994062	0.0292494
JMY	0.835246	0.994062	0.034682
UBE2L3	0.835261	0.994062	-0.0420289
VARS	0.835336	0.994062	-0.04254
POP7	0.835367	0.994062	-0.0680191
DNAJB1	0.835389	0.994062	-0.108271
BNIP2	0.83539	0.994062	0.02501
CMPK1	0.835408	0.994062	0.0252409
NOL10	0.835457	0.994062	-0.0252027
HMBOX1	0.835479	0.994062	-0.0482684
NFRKB	0.835512	0.994062	-0.0310751
TBC1D25	0.83554	0.994062	-0.0562102
PTPN12	0.8356	0.994062	0.0359293
PANX1	0.835601	0.994062	0.0334505
EID2	0.835619	0.994062	0.0565919
FZD1	0.835688	0.994062	0.0544476
TRADD	0.83571	0.994062	0.0389681
LDHB	0.835752	0.994062	0.0462006
PDP1	0.835755	0.994062	0.0231751
GSTK1	0.835816	0.994062	0.0480295
SSX2IP	0.835875	0.994062	-0.0362382
XRCC5	0.83597	0.994062	-0.0273911
GOLGA1	0.835985	0.994062	-0.0274378
RN7SL124P	0.836017	0.994062	-0.078177
SMOX	0.83604	0.994062	0.0701789
PLEKHF2	0.836139	0.994062	0.0307386
PHF10	0.836184	0.994062	-0.0236749
RAB11FIP4	0.836311	0.994062	-0.0404113
SNRPC	0.836458	0.994062	-0.0527842
E2F6	0.836477	0.994062	0.0336025
ITPA	0.836629	0.994062	-0.0391823
RP11-1109F11.3	0.836653	0.994062	0.0491236
HDAC7	0.836707	0.994062	0.0407458
SLC11A2	0.836823	0.994062	-0.0394727
ZNF567	0.836905	0.994062	0.0312718
NSMCE4A	0.837032	0.994062	-0.0293034
POLR3GL	0.837033	0.994062	-0.0488531
PTPN1	0.837072	0.994062	-0.0290329
AP001962.3	0.837143	0.994062	0.0614372
CCDC137	0.837221	0.994062	-0.0382735
DENND1C	0.837226	0.994062	-0.0513376
KLHDC10	0.837309	0.994062	0.0192254
ZNF572	0.837344	0.994062	0.0485501
DDX17	0.837369	0.994062	0.0221199
ATF7	0.837371	0.994062	-0.0768841
HNRNPF	0.837669	0.994062	-0.0364371
MCF2	0.837782	0.994062	-0.0644613
HERC4	0.83805	0.994062	0.0387485
XPO7	0.838193	0.994062	-0.0527621
GOLGA4	0.838212	0.994062	0.0301352
RP11-34E5.4	0.838395	0.994062	-0.0450352
Mar-02	0.838429	0.994062	-0.0607068
SAP18	0.838437	0.994062	0.0333297
MRPL10	0.838609	0.994062	0.0418222
BCL7A	0.838644	0.994062	-0.0488202
RRP7B	0.838656	0.994062	-0.0519544
RAB3GAP2	0.838731	0.994062	0.0186253
MAPKAP1	0.838752	0.994062	0.0192997
PLK2	0.838757	0.994062	-0.0697084
SON	0.838819	0.994062	-0.0314774
CTSL	0.838895	0.994062	0.0795466
PEX12	0.839016	0.994062	0.0399355
TP53BP2	0.839036	0.994062	-0.025783
STX12	0.839104	0.994062	-0.0297354
ZZZ3	0.839273	0.994062	0.0212278
SNX10	0.839387	0.994062	-0.0359059
MYOF	0.839405	0.994062	0.125787
SFXN2	0.839539	0.994062	0.0392318
LRRK2	0.839598	0.994062	-0.0461292
BIRC2	0.83961	0.994062	-0.0406648
HSF1	0.839834	0.994062	0.0415583
USP47	0.839935	0.994062	-0.0241538
RAB22A	0.840012	0.994062	-0.0179647
IGF1	0.840083	0.994062	0.0959285
C16orf72	0.84013	0.994062	-0.0247279
RP11-141B14.2	0.84028	0.994062	0.0564411
TG	0.840318	0.994062	0.0560765
HMGXB4	0.840364	0.994062	0.027298
FUT10	0.840433	0.994062	0.0613706
B3GALT6	0.840548	0.994062	0.0339481
HLA-DPA1	0.840607	0.994062	0.047267
CCDC47	0.840805	0.994062	-0.0371985
CTSO	0.840806	0.994062	-0.0760453
RPS15	0.840827	0.994062	0.040341
NPIPB4	0.840904	0.994062	0.0901275
LY75	0.840978	0.994062	-0.0340032
DPP9	0.841065	0.994062	-0.0324508
MYNN	0.84108	0.994062	0.0268039
LANCL1	0.84112	0.994062	-0.0254141
TTC22	0.84113	0.994062	0.0548201
C2orf44	0.841133	0.994062	0.0270164
ZNF493	0.841277	0.994062	0.0371643
HPS5	0.841311	0.994062	-0.0254659
ASXL2	0.841395	0.994062	0.0352561
MT-ATP8	0.841427	0.994062	0.196556
SYTL2	0.841451	0.994062	-0.0385038
GNAS	0.841502	0.994062	-0.0312531
HCAR3	0.841528	0.994062	0.0960976
GPATCH1	0.841576	0.994062	0.026914
ZNF438	0.841596	0.994062	0.0399306
HINT3	0.841697	0.994062	0.0381627
RPS4X	0.841752	0.994062	0.0436567
FAM46C	0.842087	0.994062	0.0999033
POP4	0.842197	0.994062	0.0334577
PRMT6	0.842197	0.994062	-0.0391587
LOXL3	0.842339	0.994062	-0.0372475
DHX40	0.842428	0.994062	0.0341654
AKAP6	0.842432	0.994062	-0.0789567
NOP2	0.842437	0.994062	-0.0313968
NSF	0.842511	0.994062	-0.0252963
SOGA1	0.842767	0.994062	-0.0488419
SLC2A13	0.842893	0.994062	0.029046
ZNF148	0.843027	0.994062	0.0196929
CDCA7	0.843041	0.994062	-0.0511652
KIAA1671	0.843147	0.994062	-0.0698717
MCCC2	0.843169	0.994062	0.0247519
SNAPC5	0.843309	0.994062	-0.0379937
ARHGAP4	0.843447	0.994062	-0.0321794
TGFA	0.84346	0.994062	0.0561079
DPP8	0.843538	0.994062	0.0177699
SRP19	0.843568	0.994062	0.0409305
AIMP1	0.843592	0.994062	-0.0390897
TSHZ1	0.843772	0.994062	-0.0396397
EIF2D	0.843821	0.994062	0.0229736
SGTB	0.843905	0.994062	0.039168
PARP2	0.843946	0.994062	-0.0420684
PAPD4	0.843948	0.994062	-0.0220019
DYNC1LI1	0.843974	0.994062	0.0253898
ORC5	0.844019	0.994062	0.0249779
CSNK1G1	0.844141	0.994062	0.0345229
APOBEC3D	0.844247	0.994062	-0.0585098
ACAA1	0.844262	0.994062	0.0304947
CSF3R	0.844263	0.994062	0.0389916
KLHDC8B	0.844413	0.994062	-0.0741887
DGKD	0.844553	0.994062	-0.0443155
ACO1	0.844688	0.994062	-0.0359898
RP11-65L3.2	0.844842	0.994062	-0.0370579
FAF2	0.844867	0.994062	0.0208407
KCNA3	0.844909	0.994062	0.0445561
RWDD2B	0.844926	0.994062	0.0433619
TAP1	0.845148	0.994062	-0.0451517
AC093627.10	0.845276	0.994062	0.043537
RBM48	0.845348	0.994062	0.0252776
PON2	0.845518	0.994062	-0.0443775
FZD5	0.84553	0.994062	0.0462196
HSPA4	0.845575	0.994062	0.0494362
SNRPB2	0.845656	0.994062	0.0396618
PNO1	0.845684	0.994062	0.0397296
KHSRP	0.845848	0.994062	0.0339825
IL6R	0.845953	0.994062	-0.0328272
INTS6-AS1	0.845969	0.994062	-0.0378091
TTC21A	0.845994	0.994062	0.0532392
ZFP62	0.846059	0.994062	0.0271537
PPAPDC1B	0.846061	0.994062	0.0347001
RP11-46C24.7	0.846107	0.994062	0.0461209
INTU	0.846119	0.994062	0.0771999
C8orf33	0.846137	0.994062	0.0301364
FAM154B	0.846195	0.994062	0.153008
SDAD1P1	0.846228	0.994062	-0.0481342
ZNF75D	0.8464	0.994062	0.0216877
GDI1	0.846666	0.994062	0.0266294
TCEANC2	0.846822	0.994062	0.0315841
RP11-561P12.5	0.846863	0.994062	0.0864463
TLR4	0.846919	0.994062	-0.0301156
ACSL3	0.846982	0.994062	-0.0258362
TBC1D20	0.847029	0.994062	-0.0294744
RP11-829H16.3	0.847269	0.994062	-0.0517437
MYO7B	0.847579	0.994062	-0.0768153
RPL22	0.847602	0.994062	0.0499169
TMEM126B	0.847705	0.994062	0.0464397
FCGR3B	0.847763	0.994062	-0.0878863
NIT1	0.847902	0.994062	-0.0251746
KIF1C	0.848007	0.994062	-0.0384393
SCMH1	0.848019	0.994062	0.0436819
HAVCR1	0.848024	0.994062	-0.0667836
CLEC4E	0.848094	0.994062	0.0484331
ARL6	0.848148	0.994062	0.0373489
MOB1A	0.848418	0.994062	-0.0233941
ZDHHC18	0.848449	0.994062	-0.0304854
AGPAT6	0.848606	0.994062	-0.0367342
C9orf84	0.849008	0.994062	-0.0879834
ITM2B	0.849017	0.994062	0.0362311
OR52K3P	0.849076	0.994062	0.0783695
ZNF76	0.849099	0.994062	-0.0273804
MRPL57	0.849333	0.994062	-0.0446003
FAM107B	0.849377	0.994062	0.0270081
WBP2NL	0.849379	0.994062	-0.0401198
DCXR	0.84941	0.994062	0.0422955
TNRC6C-AS1	0.849473	0.994062	0.0437877
LINC00657	0.849549	0.994062	0.0304521
KIF16B	0.849564	0.994062	-0.0414875
RP11-566E18.1	0.849599	0.994062	-0.0294661
HECTD1	0.849717	0.994062	-0.019722
STYXL1	0.849792	0.994062	0.0462089
RP4-773N10.4	0.849811	0.994062	0.0490938
DPH7	0.849938	0.994062	0.0246552
PCF11	0.850006	0.994062	0.0185827
RELB	0.850017	0.994062	-0.0392858
MKLN1	0.850103	0.994062	-0.0260526
SEC24D	0.850173	0.994062	0.033893
EMP3	0.850174	0.994062	-0.03816
WDR60	0.850179	0.994062	-0.0532684
CHPT1	0.850261	0.994062	0.0641907
ZNF131	0.850292	0.994062	-0.0205062
RP11-486I11.2	0.850375	0.994062	0.044036
HSPH1	0.850404	0.994062	0.109266
SRP14-AS1	0.850423	0.994062	-0.0477038
LIN54	0.850491	0.994062	0.0240558
RP4-673D20.6	0.850549	0.994062	0.0488969
OSBP2	0.850612	0.994062	0.131288
EIF2B3	0.850666	0.994062	0.0310698
E2F1	0.850808	0.994062	0.0645643
ZNF91	0.850862	0.994062	-0.0308614
CEBPD	0.85094	0.994062	-0.0420429
ACLY	0.851045	0.994062	0.0292334
RP11-403I13.8	0.851124	0.994062	-0.0507598
CEP78	0.851237	0.994062	-0.02224
CCT6P3	0.851606	0.994062	0.0520133
RP4-673D20.3	0.851665	0.994062	0.0488396
ZNF587B	0.851857	0.994062	0.0297349
DDX18	0.851881	0.994062	-0.0258979
RPS6KB2	0.852049	0.994062	-0.0340136
CWF19L1	0.852069	0.994062	0.0224817
COTL1	0.852092	0.994062	-0.0297376
NAT9	0.852517	0.994062	0.0361029
GCH1	0.85262	0.994062	-0.0523766
STRADA	0.852658	0.994062	-0.0332726
IFITM1	0.852763	0.994062	0.0491216
TRIM36	0.852786	0.994062	-0.0558332
PLEKHM1	0.85281	0.994062	-0.0346107
ZNF655	0.852851	0.994062	-0.0199687
NMRK1	0.852873	0.994062	0.0336222
NUP62	0.852963	0.994062	0.0391533
TMEM165	0.853039	0.994062	-0.0279724
ERICH1	0.85304	0.994062	0.0273887
SYT11	0.853069	0.994062	-0.0299494
SNRNP70	0.853261	0.994062	-0.0269541
ING3	0.853486	0.994062	-0.0209961
PRPS1	0.853499	0.994062	-0.0306294
HIPK1	0.85373	0.994062	-0.0340926
IBTK	0.853753	0.994062	-0.0238822
AC026803.1	0.853755	0.994062	0.0782022
RP11-7F17.3	0.853766	0.994062	0.117693
IPCEF1	0.853838	0.994062	-0.032404
TGS1	0.853926	0.994062	-0.0183995
CTC-820M8.1	0.853965	0.994062	-0.0661152
FBXL14	0.853966	0.994062	-0.0651047
IFI27L2	0.854335	0.994062	0.0733117
HIST1H2AK	0.854335	0.994062	0.0487393
NCOA7	0.854379	0.994062	-0.0512044
NDUFB7	0.854563	0.994062	0.0446623
ANKLE2	0.854636	0.994062	-0.0193027
RN7SL431P	0.854737	0.994062	-0.0444942
GSK3B	0.854956	0.994062	-0.039537
C14orf183	0.855122	0.994062	-0.0681177
LINC00865	0.855151	0.994062	-0.0662814
TUBE1	0.855328	0.994062	0.0283782
LAMP5	0.855336	0.994062	-0.0909828
SH2D3C	0.855356	0.994062	0.0311707
PPWD1	0.855617	0.994062	-0.0214077
ELL	0.855619	0.994062	-0.0314596
ACTB	0.855759	0.994062	0.0321666
UTP20	0.855762	0.994062	-0.0260592
THBS3	0.855797	0.994062	-0.0368591
TEFM	0.855922	0.994062	0.0271186
CCDC109B	0.856087	0.994062	-0.0211755
BAG3	0.856253	0.994062	-0.106073
GNAI2	0.856285	0.994062	-0.0309597
RP5-991G20.1	0.856338	0.994062	-0.0578632
GNB2	0.856371	0.994062	0.0279657
ZNF490	0.85649	0.994062	0.0291422
AC009404.2	0.856577	0.994062	-0.0443199
RP11-274A11.3	0.856597	0.994062	-0.053238
SPOP	0.856626	0.994062	-0.0197132
RP11-37B2.1	0.856657	0.994062	-0.059739
TIAL1	0.856706	0.994062	-0.0416057
GLMP	0.856957	0.994062	0.0549665
XXbac-BPGBPG55C20.2	0.856968	0.994062	-0.0368726
LPIN2	0.857039	0.994062	0.0491137
NONOP2	0.857052	0.994062	-0.0390269
RP11-1220K2.2	0.857129	0.994062	-0.0816476
RNF219	0.857269	0.994062	0.0326516
ALAS1	0.857272	0.994062	0.0490567
FLJ22447	0.857356	0.994062	0.0604677
RGPD2	0.857369	0.994062	-0.122942
ZMAT3	0.857424	0.994062	0.0312576
ATXN1L	0.857481	0.994062	-0.0267306
CCNF	0.857595	0.994062	0.0573499
TP53	0.857633	0.994062	-0.047073
RP11-147G7.3	0.857642	0.994062	-0.0689673
ELP5	0.857768	0.994062	-0.0277856
TPCN1	0.8578	0.994062	-0.0548558
MBLAC2	0.857805	0.994062	-0.0294371
RP11-147I3.1	0.857884	0.994062	-0.0505421
USP4	0.857905	0.994062	-0.028538
C12orf65	0.857975	0.994062	0.025325
CYP4F3	0.858121	0.994062	0.0562375
ABCF1	0.858223	0.994062	0.0304136
POLR3H	0.85824	0.994062	0.0340955
BPGM	0.858272	0.994062	-0.112147
PLCD1	0.858298	0.994062	0.0417304
KIAA1919	0.858334	0.994062	-0.0265312
DPH5	0.858349	0.994062	-0.0289229
TTLL4	0.858396	0.994062	-0.0384366
C11orf30	0.85849	0.994062	-0.0246142
METTL4	0.858607	0.994062	-0.0310885
MAEA	0.858704	0.994062	-0.0214574
SRPK1	0.858836	0.994062	-0.0341879
JSRP1	0.858935	0.994062	-0.0692846
CELF1	0.859111	0.994062	0.0286272
CPA3	0.859142	0.994062	-0.0867924
ZNF826P	0.859242	0.994062	-0.063844
LARP4	0.859515	0.994062	0.0235629
ZKSCAN5	0.859609	0.994062	0.0254952
OGG1	0.859866	0.994062	0.0325124
ZNF773	0.859908	0.994062	-0.0340948
RPL21	0.860006	0.994062	0.0589419
TRG-AS1	0.860019	0.994062	0.0354444
Sep-07	0.860104	0.994062	-0.0258798
SPHK1	0.86012	0.994062	-0.0699302
LINC00674	0.860136	0.994062	-0.0325538
CRTAM	0.860162	0.994062	0.0354733
ACOT8	0.860168	0.994062	0.0256903
FAM21A	0.860237	0.994062	0.0392023
CCDC93	0.860243	0.994062	-0.0317842
EHD4	0.860293	0.994062	-0.0369376
ATP8B2	0.860331	0.994062	-0.0271066
SLC17A5	0.860393	0.994062	0.0269139
TEF	0.860533	0.994062	-0.0505819
AXIN1	0.860615	0.994062	-0.0278088
BUD13	0.860643	0.994062	0.0232646
ZMAT1	0.860701	0.994062	-0.0400951
GAB3	0.860822	0.994062	-0.0327507
GRWD1	0.860825	0.994062	0.0393954
CEP85L	0.860844	0.994062	-0.0236552
CORO7	0.861049	0.994062	-0.0331824
DSCR3	0.86116	0.994062	0.0199489
RP4-635A23.6	0.861216	0.994062	0.0350305
GSAP	0.861216	0.994062	0.0374111
PIK3CD	0.86125	0.994062	-0.0268097
VPS16	0.861265	0.994062	0.0262791
MTF1	0.861268	0.994062	0.0330485
LXN	0.861635	0.994062	0.0376339
SPPL3	0.861742	0.994062	-0.0382475
ERGIC1	0.861789	0.994062	-0.0253343
TRNT1	0.862028	0.994062	-0.0211435
MAN1A2	0.86225	0.994062	0.0306559
TBC1D2B	0.862402	0.994062	-0.0351576
ICE2	0.862463	0.994062	0.0210789
DCAF10	0.862508	0.994062	-0.0240876
SPTAN1	0.862549	0.994062	-0.037535
RAB6A	0.862578	0.994062	0.0236926
SOS2	0.862647	0.994062	0.0269538
ZNF736	0.862682	0.994062	0.0195149
PLAUR	0.86276	0.994062	0.0378202
TNFAIP1	0.862779	0.994062	0.0259856
PPBP	0.862847	0.994062	-0.0717264
PCTP	0.86289	0.994062	0.0391406
DNTTIP1	0.862923	0.994062	0.0358438
CTB-152G17.6	0.863056	0.994062	0.0452886
SLC43A1	0.863323	0.994062	0.0521392
COPS6	0.863359	0.994062	0.0337827
CNNM2	0.863378	0.994062	-0.0306589
HDHD2	0.863518	0.994062	-0.0176071
PPID	0.863518	0.994062	0.0482619
C6orf89	0.863678	0.994062	0.0227189
LINC00852	0.863785	0.994062	-0.0643155
USP15	0.863789	0.994062	0.0303151
PCYT2	0.863789	0.994062	0.0370583
SSBP1	0.863857	0.994062	0.0299267
SLC25A43	0.863975	0.994062	0.0306707
CACUL1	0.864016	0.994062	-0.0195344
DVL3	0.864117	0.994062	0.0330132
BSG	0.864131	0.994062	-0.0656113
HAUS8	0.864157	0.994062	-0.040183
PFKP	0.864329	0.994062	0.0324238
IRG1	0.864392	0.994062	0.130157
MED16	0.86449	0.994062	-0.0421779
DHRS1	0.86449	0.994062	-0.0463136
ORAOV1	0.864537	0.994062	-0.0264721
HLA-DQB1	0.86458	0.994062	-0.108797
HLA-DMB	0.864723	0.994062	0.0543795
RHD	0.864757	0.994062	-0.113052
FAM134A	0.865093	0.994062	-0.0404844
PEAK1	0.865143	0.994062	-0.0329728
RBM45	0.86516	0.994062	-0.0224878
RP11-83A24.2	0.865187	0.994062	0.035178
CHD9	0.865245	0.994062	0.0202069
HIVEP1	0.865249	0.994062	0.0296624
BEX2	0.865259	0.994062	-0.0546338
AC007278.2	0.865402	0.994062	0.0466422
RASSF4	0.865485	0.994062	-0.0284434
ATXN2L	0.865605	0.994062	0.0395334
PPP4R1L	0.865653	0.994062	-0.0356677
THOC1	0.865673	0.994062	0.0180708
TK2	0.865699	0.994062	-0.0318443
ZFAS1	0.865959	0.994062	0.0310089
SH3TC1	0.866049	0.994062	0.038704
ADTRP	0.866238	0.994062	0.0410416
STX4	0.866394	0.994062	-0.0295477
RSRC1	0.866546	0.994062	0.0282554
PITPNC1	0.866722	0.994062	-0.0230932
GGACT	0.866811	0.994062	-0.0435366
GLUL	0.866861	0.994062	0.0360792
MRPL13	0.866868	0.994062	0.0384528
SF3B4	0.867071	0.994062	0.0350216
NUFIP1	0.867181	0.994062	-0.0331046
C3	0.867238	0.994062	0.0836849
TPGS2	0.867335	0.994062	-0.0325896
MEF2A	0.867476	0.994062	-0.0272499
CTB-119C2.1	0.867498	0.994062	0.0580856
NUP62CL	0.867538	0.994062	0.0511241
FAM219A	0.867626	0.994062	0.0414886
AHSA1	0.867652	0.994062	0.0621797
DUSP16	0.86768	0.994062	-0.0401956
DEDD	0.867808	0.994062	0.0362013
FKBP11	0.86784	0.994062	0.0379889
IGHV3-74	0.867926	0.994062	0.105642
RGS3	0.86796	0.994062	-0.0246613
LINC00862	0.868002	0.994062	0.0609793
MTM1	0.868053	0.994062	0.0179432
PLXNA2	0.868198	0.994062	-0.0518654
EIF2B4	0.868248	0.994062	0.0257086
CYLD	0.868352	0.994062	-0.0202426
TMCC2	0.868509	0.994062	0.0903017
ZNF460	0.868589	0.994062	0.0254371
MVD	0.868666	0.994062	0.0466081
ZC3H7B	0.86876	0.994062	-0.0294641
TTC37	0.868852	0.994062	0.0223816
MRPL44	0.869068	0.994062	0.0338118
RANBP9	0.869082	0.994062	-0.0257083
MAP2K4	0.869086	0.994062	-0.0173742
INTS12	0.869123	0.994062	-0.0247182
MT-ATP6	0.869124	0.994062	0.139097
IL18BP	0.869135	0.994062	-0.0606372
ZNF432	0.869272	0.994062	0.0298805
STXBP4	0.869507	0.994062	-0.0281138
TPM4	0.869547	0.994062	-0.0363382
ARPC2	0.8697	0.994062	0.0204436
ZNF619	0.869737	0.994062	-0.0318364
RBBP5	0.869776	0.994062	-0.0198556
BROX	0.869835	0.994062	0.0157725
STX3	0.869836	0.994062	-0.0272911
PDIA3P1	0.869893	0.994062	0.045053
ZCCHC4	0.870062	0.994062	0.0208072
CPM	0.870209	0.994062	0.0453123
MAPRE1	0.870224	0.994062	-0.023821
TMCO4	0.870332	0.994062	-0.0299193
COG7	0.870396	0.994062	-0.0315846
DYM	0.870447	0.994062	-0.0216693
CA13	0.870492	0.994062	-0.0362501
MSR1	0.870582	0.994062	0.0869101
PARVB	0.870623	0.994062	-0.0378439
TLE4	0.870687	0.994062	-0.0208298
HEXIM1	0.870734	0.994062	-0.0294159
PRPF18	0.870799	0.994062	0.0249259
ZNF142	0.870805	0.994062	0.0392774
SREBF2	0.870813	0.994062	-0.0388488
CSTF2	0.870817	0.994062	-0.0289185
NFXL1	0.870892	0.994062	0.0517425
RP11-443B7.1	0.870929	0.994062	-0.0559372
RP11-582J16.4	0.870929	0.994062	-0.0498997
FADS1	0.871071	0.994062	0.0489766
ANKUB1	0.871083	0.994062	-0.0507556
CLEC17A	0.871127	0.994062	-0.0348382
DMXL1	0.871204	0.994062	-0.0218246
H3F3B	0.871233	0.994062	0.0297321
SNIP1	0.871272	0.994062	-0.0201023
TPRA1	0.871342	0.994062	-0.0332475
NFE2L1	0.871563	0.994062	0.0223171
RHBDD1	0.871566	0.994062	0.036879
ZNF304	0.871572	0.994062	-0.0282381
RP11-16E18.3	0.871654	0.994062	0.0391429
ZNHIT3	0.871661	0.994062	-0.0297527
AOAH-IT1	0.871735	0.994062	-0.0500597
DPY19L1P1	0.871739	0.994062	-0.0499418
RP11-676B18.1	0.871778	0.994062	0.0792064
CLIC2	0.871784	0.994062	0.0656347
C9orf85	0.871827	0.994062	-0.0206662
EXOSC10	0.872008	0.994062	-0.0201507
ROCK1	0.872037	0.994062	0.0159462
MGST3	0.872171	0.994062	0.0279591
CNR2	0.872183	0.994062	-0.0355913
USB1	0.872237	0.994062	0.0335941
RUNX2	0.872266	0.994062	-0.0346193
RAB12	0.872308	0.994062	-0.0382801
PIGBOS1	0.872345	0.994062	0.0310203
KB-1027C11.4	0.872376	0.994062	-0.182442
SPRYD7	0.872399	0.994062	0.0277431
MED28	0.872572	0.994062	0.0210381
MKKS	0.872574	0.994062	-0.0245527
FER	0.872953	0.994062	-0.0214779
PGAM1	0.872966	0.994062	0.0322871
CCDC18	0.872993	0.994062	-0.0315733
NAPA	0.873342	0.994062	0.0309026
BTK	0.873416	0.994062	0.0199819
ARID3B	0.873431	0.994062	-0.0360349
IGHV1-46	0.873535	0.994062	0.0683531
PIP4K2B	0.873585	0.994062	-0.020739
KLHL18	0.873673	0.994062	-0.0263068
TMPPE	0.873695	0.994062	0.0356023
RP11-1046B16.3	0.874045	0.994062	-0.0391239
AC000120.7	0.874102	0.994062	0.0621941
FMNL3	0.874337	0.994062	0.0365649
ICOS	0.874371	0.994062	0.0379877
FASTKD3	0.874503	0.994062	-0.0251919
TBC1D15	0.874661	0.994062	0.024702
SLTM	0.87498	0.994062	-0.0181223
SPATA6	0.875183	0.994062	-0.0515028
XK	0.875205	0.994062	0.0941795
BLOC1S6	0.875252	0.994062	0.0265534
CLECL1	0.875407	0.994062	-0.0326668
IFFO1	0.875425	0.994062	-0.0361503
FAM169A	0.875549	0.994062	-0.0305847
JUND	0.875575	0.994062	0.048969
LINC01093	0.87558	0.994062	0.116283
RAB5B	0.875656	0.994062	0.0400519
SUPT16H	0.875827	0.994062	-0.0235628
PCBP2	0.875945	0.994062	-0.0305869
STK35	0.875987	0.994062	-0.0297112
NDUFB6	0.876032	0.994062	-0.0359333
NR6A1	0.876071	0.994062	0.0543963
LPAR1	0.876227	0.994062	0.0424393
ZNF829	0.876335	0.994062	-0.0262033
IGHV1-69-2	0.876361	0.994062	-0.051126
POFUT2	0.876468	0.994062	0.0273457
PSEN1	0.876698	0.994062	-0.0172518
C22orf34	0.876742	0.994062	-0.0422334
RMI1	0.876874	0.994062	0.0306687
SNX18	0.876883	0.994062	-0.0248851
RP1-197B17.3	0.876902	0.994062	-0.0521764
FGFR1OP2	0.877136	0.994062	0.0263307
IFI6	0.877218	0.994062	-0.0858071
ANK3	0.87724	0.994062	-0.0367559
RIOK1	0.877291	0.994062	0.0213311
FUCA1	0.877474	0.994062	0.0397164
TSPAN33	0.877545	0.994062	0.0392133
IMMP1L	0.877607	0.994062	-0.0319312
SBNO1	0.877662	0.994062	-0.020629
SQSTM1	0.877678	0.994062	0.0323617
TYROBP	0.877808	0.994062	-0.0277713
KIAA0907	0.877871	0.994062	-0.0188295
PGS1	0.877891	0.994062	0.0326219
FAM76A	0.878106	0.994062	0.0185453
SUGP1	0.878137	0.994062	0.0311815
RBM3	0.878167	0.994062	0.0508422
PTP4A1	0.878192	0.994062	0.029805
NABP1	0.878243	0.994062	-0.0270434
NEK3	0.878308	0.994062	-0.0370379
RPL23AP53	0.878372	0.994062	-0.040429
ZNF630	0.878373	0.994062	-0.0389507
SKAP2	0.878379	0.994062	-0.0271762
AGL	0.878618	0.994062	0.0321895
TJAP1	0.878679	0.994062	-0.0273994
CRYGS	0.878736	0.994062	0.0373473
TYW1B	0.878753	0.994062	-0.0287523
SLAIN2	0.878773	0.994062	0.0163849
POLM	0.878806	0.994062	0.0273706
FAM111A	0.878829	0.994062	-0.0382833
SMG1P3	0.879046	0.994062	-0.0380926
RNF14	0.879085	0.994062	-0.0438702
DRG2	0.879188	0.994062	0.0203906
CWC22	0.879253	0.994062	-0.01772
ARHGAP31	0.879373	0.994062	-0.035508
TMEM44-AS1	0.879399	0.994062	0.0424458
ARAF	0.879491	0.994062	0.0303573
C10orf11	0.879585	0.994062	-0.053502
HIST3H2A	0.879625	0.994062	0.0379814
FAS	0.879627	0.994062	-0.0311128
YWHAZ	0.879638	0.994062	-0.0171377
CDKN2D	0.87966	0.994062	-0.0327282
PDK4	0.879942	0.994062	0.0498236
GNS	0.880057	0.994062	-0.0263792
UBBP4	0.880138	0.994062	-0.0715542
MERTK	0.880187	0.994062	0.0648188
FIP1L1	0.880221	0.994062	-0.015018
DCAF4	0.880261	0.994062	-0.0338686
ZNF714	0.880343	0.994062	0.0260586
KDM7A	0.880381	0.994062	0.0192819
STK10	0.880446	0.994062	-0.0265893
RSBN1L	0.880562	0.994062	0.0200818
GAR1	0.88059	0.994062	-0.0300739
MPC1	0.880753	0.994062	-0.0223348
RP4-798A10.2	0.880824	0.994062	0.0422886
FAM228B	0.880873	0.994062	-0.0268995
EPB41L2	0.880977	0.994062	-0.0273318
WDR83	0.880996	0.994062	-0.0336831
RP11-447D11.3	0.881152	0.994062	-0.033403
ZNF718	0.881162	0.994062	0.0454774
COX10-AS1	0.881295	0.994062	-0.0232653
ZNF720	0.881297	0.994062	0.020959
PDLIM2	0.881632	0.994062	0.0361371
RP11-332O19.2	0.881767	0.994062	0.0567277
LRRIQ3	0.881884	0.994062	0.0568145
IQCG	0.881885	0.994062	-0.0259852
ART4	0.881923	0.994062	0.0801112
TAGAP	0.881943	0.994062	0.0280331
ADSS	0.881961	0.994062	0.0199324
ORC4	0.881971	0.994062	-0.0192412
IER5L	0.881979	0.994062	-0.0716801
PIK3IP1	0.88198	0.994062	-0.0259756
EIF4ENIF1	0.881984	0.994062	0.0164801
IRGQ	0.881988	0.994062	0.0250264
SLAMF6	0.882108	0.994062	0.0205961
NUP50	0.882201	0.994062	-0.0184886
NEK6	0.882321	0.994062	0.0321292
WDR13	0.882457	0.994062	-0.0274345
DNAJC2	0.882734	0.994062	-0.0200944
CCDC9	0.882749	0.994062	-0.0309788
TFB1M	0.882875	0.994062	0.0205361
ACAD8	0.88288	0.994062	0.0206414
DIAPH3	0.882976	0.994062	0.0327177
ANKMY2	0.883018	0.994062	0.0227873
CD19	0.883108	0.994062	-0.0306034
EIF4E	0.883113	0.994062	0.0237873
RARA	0.883134	0.994062	0.0324942
EXOC2	0.883152	0.994062	0.0184538
BLOC1S2	0.883276	0.994062	0.0307458
USP10	0.883377	0.994062	-0.034832
SNRPE	0.883391	0.994062	-0.045027
CNOT4	0.883408	0.994062	-0.0236803
FAM73B	0.883495	0.994062	0.0281713
CARF	0.883747	0.994062	0.0205536
NECAP2	0.883753	0.994062	-0.0193492
SETBP1	0.883925	0.994062	0.0252794
CENPBD1P1	0.883966	0.994062	-0.0320067
ZC3H10	0.884083	0.994062	-0.0180251
TMEM229B	0.884095	0.994062	-0.0464516
TSC22D2	0.884238	0.994062	-0.0269863
CTD-2020K17.1	0.884275	0.994062	-0.03406
PLBD1-AS1	0.884297	0.994062	0.0413286
TMEM199	0.884301	0.994062	0.0228843
PAF1	0.884419	0.994062	-0.0255989
PPP2R1B	0.884794	0.994062	0.0152487
POLR2A	0.884841	0.994062	-0.0399569
KB-1208A12.3	0.884848	0.994062	0.0740423
TMEM252	0.884963	0.994062	-0.0593798
CCDC69	0.884965	0.994062	-0.0217782
RNVU1-18	0.885177	0.994062	-0.118183
CD28	0.885206	0.994062	0.0267605
LRRC75A	0.885217	0.994062	-0.0558199
RNF115	0.885371	0.994062	-0.0158989
UBE2E3	0.885405	0.994062	0.0247878
AP2S1	0.885687	0.994062	-0.0325524
MAP3K13	0.885767	0.994062	-0.0254622
GDAP2	0.885769	0.994062	0.0230624
C3orf58	0.885844	0.994062	-0.02125
NDUFS4	0.885911	0.994062	0.0337614
UTP6	0.885917	0.994062	-0.0238785
GS1-279B7.2	0.885935	0.994062	-0.04034
C21orf91	0.886036	0.994062	0.0367594
ZNF569	0.886057	0.994062	-0.0216852
GOLGA8N	0.886093	0.994062	0.0506866
DET1	0.8863	0.994062	-0.0296954
NKAP	0.886396	0.994062	0.0191948
NT5C2	0.886494	0.994062	0.0177148
DOCK1	0.88654	0.994062	0.0400742
MRPL28	0.88655	0.994062	0.0287797
TMEM56	0.88657	0.994062	-0.0682503
DIS3L	0.886697	0.994062	-0.0187843
DDX41	0.88684	0.994062	-0.0233203
ERCC6L2	0.886944	0.994062	-0.0194511
MAP3K3	0.886997	0.994062	-0.0296336
NDUFAF7	0.88706	0.994062	0.0222633
NSMCE1	0.887089	0.994062	0.0298403
AC007950.1	0.887138	0.994062	-0.0691988
SRD5A3	0.887194	0.994062	-0.0334659
ALKBH4	0.887251	0.994062	-0.0350192
CALM3	0.887287	0.994062	0.0241697
NELFB	0.887288	0.994062	0.0255114
RBM4	0.887306	0.994062	0.022781
ELMO2	0.88744	0.994062	-0.0309833
CCSER1	0.8875	0.994062	-0.0341349
TIFA	0.887624	0.994062	-0.0430961
YOD1	0.88775	0.994062	-0.0557106
ACSL6	0.887843	0.994062	-0.0518343
PNISR	0.887884	0.994062	0.0204082
CARS2	0.887888	0.994062	-0.0170997
HNRNPD	0.888082	0.994062	0.0162135
RN7SL2	0.888104	0.994062	0.0621538
IDH3B	0.888116	0.994062	0.0240453
SNRNP27	0.88816	0.994062	-0.0303303
ILF3-AS1	0.888282	0.994062	0.0288379
RP11-44F14.10	0.888375	0.994062	0.0789554
AC018634.9	0.888449	0.994062	-0.05694
PPP1R12C	0.888535	0.994062	0.0230859
CHAF1B	0.88856	0.994062	0.0382092
RASA1	0.888623	0.994062	-0.0136585
URB2	0.88864	0.994062	-0.0193929
OSGEPL1	0.888643	0.994062	0.0219593
RP11-430C7.5	0.888672	0.994062	0.0534518
TFEB	0.888737	0.994062	-0.0262101
SLC43A3	0.888769	0.994062	-0.0388104
MTG2	0.888923	0.994062	0.0222648
MIAT	0.888933	0.994062	-0.0269947
SYMPK	0.888938	0.994062	-0.0249973
AP000240.9	0.888939	0.994062	-0.0322262
IL15RA	0.888971	0.994062	-0.0352264
SLC19A2	0.889069	0.994062	0.0281825
RAPGEF4	0.889084	0.994062	-0.0357231
TBC1D10C	0.889191	0.994062	0.0227847
CPSF7	0.889481	0.994062	0.0309186
RECQL5	0.889553	0.994062	-0.018961
DNAJC21	0.889655	0.994062	-0.0156062
GPR98	0.889755	0.994062	-0.0837424
OCIAD2	0.889857	0.994062	-0.0289774
RAC1	0.889934	0.994062	-0.0186054
SH3GLB2	0.890053	0.994062	0.0360816
IFT43	0.890054	0.994062	0.029016
RNF114	0.890055	0.994062	-0.0239178
NXF1	0.890464	0.994062	-0.0247041
RYBP	0.890476	0.994062	0.020179
VWA8	0.890554	0.994062	0.0260544
RP11-533E19.7	0.890562	0.994062	-0.0297222
STRN4	0.890663	0.994062	0.0298955
JAG1	0.890958	0.994062	-0.0409024
TRMT6	0.890983	0.994062	-0.0325945
PRPS2	0.891063	0.994062	0.0360127
FOXO3	0.891073	0.994062	-0.0564498
EEF1A1P4	0.891134	0.994062	-0.100614
DTD1	0.891137	0.994062	-0.0298347
STIL	0.891246	0.994062	-0.0322339
AHR	0.891282	0.994062	-0.0232887
GTF2H2	0.891284	0.994062	0.0601163
ICT1	0.891358	0.994062	0.03061
PTK2B	0.891459	0.994062	-0.031949
HAUS6	0.891476	0.994062	-0.015077
EDC4	0.891565	0.994062	-0.0272335
EEF2	0.89168	0.994062	0.0200808
ZNF787	0.891786	0.994062	0.0253442
ASCC1	0.891907	0.994062	-0.0211949
GPR137B	0.891948	0.994062	0.0392347
H2AFJ	0.891991	0.994062	0.0268043
HECTD2	0.892112	0.994062	0.0266274
TVP23CP1	0.892121	0.994062	0.0569749
MPC2	0.892219	0.994062	-0.0241694
TPD52L2	0.89228	0.994062	-0.0209645
MT-ND4	0.892281	0.994062	-0.108638
UBAC1	0.892288	0.994062	-0.0321351
CNOT11	0.892387	0.994062	-0.0128261
DDX19A	0.892424	0.994062	0.0201253
PITPNB	0.892461	0.994062	-0.0253934
FIG4	0.892465	0.994062	-0.0325207
TREML1	0.892508	0.994062	0.0601539
MAST4	0.892536	0.994062	0.0228996
LSM6	0.892539	0.994062	0.0259167
CLK3	0.892565	0.994062	-0.0178479
TXNL4B	0.892608	0.994062	-0.0201853
RPS6KA3	0.892743	0.994062	-0.0141499
RPS25	0.892775	0.994062	0.0324653
BRAT1	0.892843	0.994062	0.0290909
RN7SL239P	0.892912	0.994062	-0.0362075
PLCB2	0.892949	0.994062	0.037891
CPVL	0.89308	0.994062	-0.0286546
LHX4-AS1	0.893133	0.994062	-0.0174
DUSP28	0.893243	0.994062	0.0218155
TAOK1	0.893264	0.994062	-0.0174295
LRRC59	0.893378	0.994062	0.0275588
RP11-54A4.2	0.893524	0.994062	0.0554113
GCFC2	0.893699	0.994062	-0.0193275
EPC2	0.893737	0.994062	-0.0141778
NUP35	0.893845	0.994062	0.0175613
PRKRIP1	0.893847	0.994062	-0.0206366
JAK3	0.894123	0.994062	-0.0309857
ZNF576	0.894313	0.994062	-0.0311627
PTPRK	0.894332	0.994062	-0.0362271
RLIM	0.894372	0.994062	-0.0145264
THRA	0.894481	0.994062	-0.0355359
ZNF571	0.894506	0.994062	0.0292895
KTI12	0.894644	0.994062	0.0281908
ATXN3	0.894724	0.994062	-0.0175508
TDRD3	0.894727	0.994062	-0.0154632
ATAD3A	0.894786	0.994062	0.0390236
TTI1	0.894836	0.994062	-0.0166135
C4orf3	0.894852	0.994062	0.0219006
VCPIP1	0.895002	0.994062	-0.0237456
VPS13B	0.89526	0.994062	0.0210214
ELF4	0.895318	0.994062	-0.0348836
NUP155	0.895324	0.994062	0.0145519
ABHD4	0.89542	0.994062	-0.0245262
SBNO2	0.895516	0.994062	0.0218161
DEDD2	0.895644	0.994062	0.0263221
LLPH	0.895705	0.994062	0.0174453
CXCL16	0.895708	0.994062	-0.0355831
CPQ	0.895831	0.994062	-0.0257843
ALG11	0.895869	0.994062	0.0155453
RP11-521C22.3	0.895935	0.994062	0.0381293
PTBP3	0.895936	0.994062	0.0184582
RP11-178H8.7	0.896076	0.994062	-0.0260479
GPR89B	0.896152	0.994062	0.02054
WDR75	0.8962	0.994062	0.0133296
MANBA	0.896243	0.994062	-0.0230075
AC104820.2	0.896612	0.994062	-0.0266248
PDCL	0.896684	0.994062	-0.0204233
CDC23	0.896739	0.994062	0.0157932
RP11-326C3.12	0.896886	0.994062	-0.0486177
ZNF329	0.896968	0.994062	-0.0222073
LDOC1L	0.896978	0.994062	-0.0270155
TMEM154	0.89702	0.994062	-0.021145
AL161784.1	0.897104	0.994062	-0.0487622
EIF3B	0.897108	0.994062	0.0245186
MAP4K3	0.897179	0.994062	0.0181735
RP11-39K24.13	0.897258	0.994062	-0.0384371
SEC16A	0.897278	0.994062	-0.0344986
SPATA24	0.897405	0.994062	-0.0364217
NOSIP	0.897448	0.994062	0.0200523
MYO18A	0.897489	0.994062	-0.0285923
ZNF738	0.897583	0.994062	0.0212986
PPIAP22	0.89767	0.994062	-0.0456059
JMJD6	0.897721	0.994062	0.025989
RP3-449O17.1	0.897899	0.994062	-0.0254896
KLHL6	0.898024	0.994062	-0.0285273
U2AF2	0.898075	0.994062	0.020043
DUSP3	0.898155	0.994062	0.0333337
LY86	0.898253	0.994062	-0.0212646
CACNB4	0.898383	0.994062	0.034144
RTTN	0.898506	0.994062	-0.0166103
USP28	0.898563	0.994062	0.0167751
MAGOHB	0.898581	0.994062	-0.022758
SAV1	0.898617	0.994062	0.0189774
WDFY3	0.89866	0.994062	-0.0251811
YWHAB	0.898798	0.994062	0.0160946
PIGX	0.898859	0.994062	0.0333015
ERAL1	0.898866	0.994062	0.0281656
MAP7	0.899012	0.994062	0.0368817
ACTR1A	0.899073	0.994062	0.015198
ZFP69B	0.899077	0.994062	-0.0225573
RP11-495P10.1	0.899228	0.994062	0.0310423
C1RL	0.899258	0.994062	-0.0246504
ARF3	0.899262	0.994062	-0.036308
ATG7	0.899271	0.994062	-0.023477
RP11-57K17.1	0.899485	0.994062	-0.0284293
MTCH1	0.899485	0.994062	-0.0198621
COL18A1	0.899536	0.994062	-0.0324246
SNW1	0.899581	0.994062	-0.0183362
CCNB1IP1	0.899663	0.994062	-0.0217778
GLTP	0.899684	0.994062	0.0176822
GALK1	0.899733	0.994062	-0.0274871
NANP	0.899814	0.994062	-0.0317986
CMTM3	0.899826	0.994062	0.0215025
IRF8	0.899851	0.994062	-0.0181659
BACH1	0.900195	0.994062	-0.0180106
SERPINB9P1	0.900213	0.994062	0.0342335
RGL1	0.900248	0.994062	0.0375778
STK11	0.900283	0.994062	-0.0429469
ZNF761	0.900356	0.994062	-0.0219467
C12orf75	0.900472	0.994062	0.0223731
FBXO31	0.900476	0.994062	-0.0243192
RGL2	0.900477	0.994062	-0.0219393
RAD52	0.900491	0.994062	0.0270125
GPS1	0.900582	0.994062	0.0239539
CCDC159	0.900609	0.994062	0.0228258
RP11-477E3.2	0.900953	0.994062	-0.0280821
CYTIP	0.900967	0.994062	-0.0168533
YY1	0.900982	0.994062	0.0126838
AMDHD2	0.901043	0.994062	0.0369122
PRPF31	0.901074	0.994062	-0.0245056
SESN2	0.901343	0.994062	-0.032677
ZMYND11	0.901359	0.994062	0.0121044
CERS6	0.901366	0.994062	0.0200728
ACAP2	0.901368	0.994062	0.0132562
STX10	0.901666	0.994062	0.0234868
CLPX	0.901722	0.994062	0.0161752
MKNK1	0.90194	0.994062	0.0225175
CLEC12B	0.901978	0.994062	-0.0769339
ZNF675	0.901984	0.994062	0.0191616
RP11-214K3.21	0.90228	0.994062	-0.034662
XXbac-BPG248L24.12	0.902335	0.994062	-0.0498468
IRF9	0.902352	0.994062	0.0238641
CARD17	0.902515	0.994062	0.0729746
PPME1	0.902527	0.994062	0.0195742
PPM1G	0.902544	0.994062	-0.0238751
UQCRC1	0.9028	0.994062	-0.0202306
FAM120A	0.902861	0.994062	-0.021273
USP33	0.902868	0.994062	0.0145433
TMEM41A	0.902875	0.994062	-0.0165274
SFR1	0.903172	0.994062	0.0245214
MCTS1	0.903206	0.994062	0.0186777
TOX	0.903327	0.994062	0.0361121
C1orf35	0.903333	0.994062	-0.0260726
CYBA	0.903372	0.994062	0.0270132
NFE2	0.903403	0.994062	0.0208535
SPTA1	0.903523	0.994062	-0.0752307
MDM1	0.903603	0.994062	0.018847
ZNF682	0.903694	0.994062	-0.031781
RNF6	0.903723	0.994062	-0.0174429
PLD6	0.90376	0.994062	-0.029927
TNRC18	0.903783	0.994062	0.0292792
SCIMP	0.903787	0.994062	0.0262144
DOCK4	0.903803	0.994062	-0.0380113
SELO	0.903838	0.994062	0.021067
EMC8	0.903904	0.994062	0.0231319
HIPK2	0.903912	0.994062	-0.0279743
SPRYD4	0.904011	0.994062	-0.0225434
JTB	0.904018	0.994062	0.0197772
GARS	0.904064	0.994062	-0.0153936
RASSF6	0.904223	0.994062	-0.0543787
CAMK1D	0.904223	0.994062	-0.0364951
LILRA1	0.904231	0.994062	0.0361873
MUS81	0.904355	0.994062	0.0216467
ADSL	0.90438	0.994062	0.0190695
PRDX6	0.904437	0.994062	-0.0266271
UST	0.904587	0.994062	0.0269712
SOS1-IT1	0.904861	0.994062	0.0306474
PIP5K1C	0.904865	0.994062	0.0272162
EFCAB13	0.904936	0.994062	0.027511
PIGM	0.905038	0.994062	-0.0167124
RN7SKP16	0.90512	0.994062	-0.0456487
RP11-81A1.4	0.905153	0.994062	-0.0409732
PTGES3	0.90518	0.994062	0.0274878
PWP1	0.905236	0.994062	0.0200035
CXXC1	0.905249	0.994062	-0.0165804
PDE4DIP	0.905291	0.994062	-0.0179041
CTSS	0.905341	0.994062	0.0215818
NHLRC2	0.905377	0.994062	0.0140837
RP11-546D6.3	0.905607	0.994062	-0.0272722
TOP3A	0.905682	0.994062	0.0162723
AGFG2	0.905703	0.994062	0.0266387
WBP2	0.905785	0.994062	-0.0284148
ZNF232	0.906041	0.994062	0.0231803
VPS51	0.906053	0.994062	0.02005
LINS	0.906219	0.994062	0.0205602
RNASE6	0.906231	0.994062	0.0366508
ZNF467	0.906305	0.994062	0.0285164
C9orf64	0.906306	0.994062	0.0242939
PIM1	0.906338	0.994062	-0.0206763
ARHGEF9	0.90637	0.994062	0.0215232
MED26	0.906394	0.994062	0.020037
KLF13	0.906415	0.994062	0.0149101
TPM3	0.906536	0.994062	-0.0185789
SOS1	0.906547	0.994062	-0.0222859
PIGS	0.906802	0.994062	0.0211706
ABCD2	0.906815	0.994062	0.0227828
TYK2	0.906971	0.994062	0.0136867
CTPS2	0.90704	0.994062	0.0174803
HMGN2P28	0.907074	0.994062	-0.0345893
NME6	0.907116	0.994062	0.0127868
REST	0.907147	0.994062	0.0128251
TOP2B	0.907162	0.994062	0.0124868
LTA4H	0.907281	0.994062	-0.0310149
MVP	0.907303	0.994062	-0.0174958
MRE11A	0.907344	0.994062	-0.0151032
SLC25A30	0.907402	0.994062	-0.020224
LINC00963	0.907422	0.994062	-0.0277965
PLA2G6	0.907588	0.994062	-0.0245467
TTI2	0.907613	0.994062	0.019795
ZSCAN12	0.907658	0.994062	-0.0175797
VEZF1	0.90766	0.994062	-0.0141099
KIF24	0.907771	0.994094	-0.0240659
CREB5	0.907854	0.994096	-0.0357004
COPA	0.908048	0.994219	-0.0177987
ZNF213-AS1	0.908391	0.994507	0.0214768
RP11-55K13.1	0.90849	0.994526	0.0297955
SPAG7	0.908989	0.994931	0.0264569
KIAA0556	0.909223	0.994931	-0.0232726
CRNKL1	0.909372	0.994931	-0.0137565
SIGLEC6	0.909425	0.994931	-0.0408907
ZNF680	0.909827	0.994931	0.0148535
CEP120	0.910193	0.994931	-0.0127951
CTA-212A2.1	0.910269	0.994931	-0.0465298
MACF1	0.910423	0.994931	-0.0204023
DCC	0.910475	0.994931	0.056142
HTATSF1	0.910497	0.994931	0.020358
IL18RAP	0.910511	0.994931	-0.0259538
CDH26	0.910818	0.994931	0.0317656
YTHDC2	0.910848	0.994931	0.0169318
SUMO3	0.910865	0.994931	0.0229065
CLK1	0.910936	0.994931	0.0185015
TNIP2	0.91096	0.994931	0.0194515
EMR3	0.911164	0.994931	0.0453408
RALGPS2	0.911191	0.994931	-0.0170642
TNFSF14	0.911373	0.994931	0.0263634
ROPN1L	0.911385	0.994931	-0.0241989
CRLF3	0.911508	0.994931	0.0121827
NDUFA2	0.911565	0.994931	0.0268752
AAED1	0.911591	0.994931	0.0271465
RP11-631N16.2	0.911816	0.994931	-0.0213139
ATP2B1	0.911861	0.994931	0.0212508
ADAMTSL4-AS1	0.911948	0.994931	-0.0325218
ARMCX5	0.912008	0.994931	0.0212288
L3HYPDH	0.912115	0.994931	-0.0314795
HSF5	0.912147	0.994931	-0.0236502
RP3-323A16.1	0.912154	0.994931	0.0686093
ARHGAP24	0.912176	0.994931	0.0217288
ANKRD22	0.912242	0.994931	0.0471081
RDH10	0.912322	0.994931	-0.025864
STUB1	0.912353	0.994931	0.0184451
ANK2	0.912372	0.994931	-0.0599414
HIPK3	0.912379	0.994931	-0.0124107
RNF181	0.912393	0.994931	-0.0241191
BRAF	0.912583	0.994931	0.0197333
RAPGEF5	0.91265	0.994931	0.0326886
LAMTOR1	0.912652	0.994931	0.0157205
PNKD	0.912664	0.994931	0.0225741
MBTPS2	0.912666	0.994931	0.016959
REC8	0.912852	0.994931	-0.0308775
HCG27	0.912874	0.994931	0.0245607
ZNF711	0.912936	0.994931	0.0288207
ANAPC13	0.913189	0.994931	-0.0192287
XPNPEP3	0.913243	0.994931	-0.0202064
FGD3	0.913497	0.994931	-0.0229039
TMEM65	0.913713	0.994931	0.0172398
IRF7	0.91373	0.994931	-0.0387732
DBNL	0.913859	0.994931	-0.0159339
KPNA1	0.913957	0.994931	0.0157613
ZSCAN30	0.91397	0.994931	0.0236358
RP11-430C7.4	0.913971	0.994931	0.0404935
DUS3L	0.914003	0.994931	-0.0287664
FCGR1A	0.914016	0.994931	-0.037365
RP1-5O6.4	0.914146	0.994931	0.0328665
DCAF16	0.914149	0.994931	-0.0115571
SNTB2	0.914397	0.994931	0.0198932
LRP12	0.914661	0.994931	-0.0303188
GPN1	0.914825	0.994931	0.0153763
TUBGCP2	0.914888	0.994931	-0.0164382
FAM160A1	0.914935	0.994931	-0.0616898
BEST1	0.914956	0.994931	0.0178206
RP11-34P13.7	0.915141	0.994931	0.0535217
MARCKS	0.91522	0.994931	0.0360449
MTHFR	0.915317	0.994931	-0.0165715
FAM20C	0.915371	0.994931	0.0345376
IRF5	0.915585	0.994931	-0.0213494
SMG1P5	0.915645	0.994931	0.0246671
NPM1P25	0.915767	0.994931	0.0260934
TRIOBP	0.915799	0.994931	0.0221162
SIRPB2	0.916085	0.994931	-0.0284603
CHRAC1	0.916094	0.994931	0.021178
SEC62	0.916112	0.994931	0.0253265
RP11-553K8.5	0.916152	0.994931	0.0427565
NUDT6	0.916194	0.994931	0.0232351
FAM65C	0.916211	0.994931	0.0512197
JMJD4	0.916255	0.994931	0.0223502
PIK3R4	0.916279	0.994931	0.0102991
PSD3	0.916417	0.994931	0.0268088
FAM114A2	0.916433	0.994931	0.0148925
P4HA2	0.916445	0.994931	0.0416328
DHRS4-AS1	0.916652	0.994931	-0.0206549
ZXDA	0.916716	0.994931	-0.0180909
TFIP11	0.916796	0.994931	0.0140272
ST6GALNAC6	0.916864	0.994931	-0.0229497
COX18	0.916943	0.994931	-0.0154881
ARHGEF10	0.917104	0.994931	0.0419791
TARDBP	0.917143	0.994931	0.0104472
NTAN1	0.917283	0.994931	0.0279477
ANAPC7	0.917301	0.994931	-0.0121069
PRPF38A	0.917381	0.994931	0.0115381
AGPAT1	0.917423	0.994931	0.0314713
ZNF747	0.917585	0.994931	-0.0227579
HDAC2	0.917643	0.994931	0.0121375
NACC2	0.9177	0.994931	0.0226262
TRIM60P18	0.917789	0.994931	-0.0192686
NUP214	0.917851	0.994931	0.0148847
GUSBP2	0.918177	0.994931	0.0311406
EIF4A1	0.918222	0.994931	-0.021929
SLC2A6	0.918322	0.994931	0.0221232
SLC25A33	0.918336	0.994931	0.0222505
ZMIZ1	0.918444	0.994931	-0.0210638
FRG1	0.918467	0.994931	0.0226743
CPED1	0.918608	0.994931	0.0315862
SGSH	0.918892	0.994931	-0.0389308
SEC22A	0.918901	0.994931	-0.0116953
BMF	0.918946	0.994931	0.031561
AAMP	0.91907	0.994931	-0.0202672
IL5RA	0.919149	0.994931	0.0534755
USP39	0.919401	0.994931	0.0131113
CTD-3222D19.8	0.919466	0.994931	0.0150294
NUDT22	0.919594	0.994931	0.0182349
MYL12B	0.919621	0.994931	-0.0182913
BCL3	0.919624	0.994931	0.0295369
LIMK1	0.919647	0.994931	-0.0237533
ODC1	0.919661	0.994931	0.0279774
IGKV5-2	0.919827	0.994931	-0.0675585
CETN2	0.919837	0.994931	-0.0258828
RP11-329N15.3	0.919927	0.994931	0.0347086
MAD2L1BP	0.919948	0.994931	0.0185927
UBL5	0.920118	0.994931	0.0299956
COIL	0.920206	0.994931	-0.0123301
DPCD	0.92024	0.994931	-0.0506568
SLC9A3R1	0.920433	0.994931	0.0216114
TMEM71	0.920437	0.994931	-0.0153521
NPEPPS	0.920539	0.994931	0.0155476
NAIF1	0.920553	0.994931	0.0145429
NBN	0.920605	0.994931	0.0241909
COX14	0.920637	0.994931	0.0276047
CARD9	0.920644	0.994931	-0.022363
PCLO	0.920645	0.994931	-0.05871
ACVR1B	0.920743	0.994931	0.0146356
CCNJ	0.920796	0.994931	-0.0160405
RP3-354N19.3	0.920875	0.994931	-0.0286536
RP11-571I18.4	0.920976	0.994931	0.0215578
TRAV23DV6	0.921034	0.994931	0.047255
C9orf142	0.921142	0.994931	-0.0190296
KCNJ2-AS1	0.921328	0.994931	0.0367785
PTPLAD2	0.921339	0.994931	0.0190252
FXYD5	0.921446	0.994931	0.0306962
SUDS3	0.921454	0.994931	-0.0109861
RP11-97C16.1	0.921799	0.994931	-0.0207338
FIBP	0.921891	0.994931	-0.0200523
FLRT2	0.922035	0.994931	-0.0621049
ACVRL1	0.922087	0.994931	-0.0386995
PCNX	0.922437	0.994931	0.0161061
PIAS4	0.922598	0.994931	-0.0167824
RN7SL1	0.922893	0.994931	-0.0417522
RP11-344N10.5	0.922936	0.994931	-0.0321365
TMEM159	0.92304	0.994931	-0.0215496
MYLK3	0.923193	0.994931	0.038139
TAF8	0.923255	0.994931	0.0138547
GSS	0.923346	0.994931	-0.0183967
BRWD1	0.923397	0.994931	-0.0103853
DCP1A	0.923556	0.994931	-0.0150426
TCTN3	0.923603	0.994931	-0.0161786
TBC1D7	0.923643	0.994931	0.0210274
EMBP1	0.923665	0.994931	-0.0257976
SPIN1	0.923799	0.994931	0.012758
RAB9A	0.923819	0.994931	0.0128605
UNKL	0.923878	0.994931	-0.0189416
IMPA2	0.924059	0.994931	0.0220486
WASL	0.924121	0.994931	-0.0159133
ATP5F1	0.924165	0.994931	0.0183736
LSM11	0.924347	0.994931	-0.0151449
FTL	0.924857	0.994931	-0.01869
ERAP1	0.924859	0.994931	-0.0150247
PDDC1	0.924934	0.994931	0.019721
PHF20	0.925052	0.994931	-0.0102817
RMI2	0.925079	0.994931	0.0418871
PACS2	0.925287	0.994931	-0.0261728
WDR61	0.925378	0.994931	-0.0128235
PLXNA1	0.925398	0.994931	-0.0234439
DYRK3	0.925401	0.994931	-0.0406895
BLOC1S5	0.925412	0.994931	0.011834
GRHPR	0.92548	0.994931	0.0143378
USP22	0.925509	0.994931	-0.0194598
PYGB	0.925635	0.994931	0.0154914
ZNF790	0.925648	0.994931	-0.0185826
NSUN4	0.925702	0.994931	-0.0121095
SMYD4	0.925753	0.994931	-0.0112994
FLT1	0.925781	0.994931	-0.0326841
ARHGAP29	0.925844	0.994931	-0.0305806
UCP2	0.926053	0.994931	-0.0370992
RP11-1143G9.4	0.926057	0.994931	-0.0360507
NDUFS5	0.926154	0.994931	0.0340593
B3GALNT2	0.926258	0.994931	-0.0154355
HAL	0.926326	0.994931	0.0366428
ZNF786	0.926362	0.994931	-0.0154598
FNDC3B	0.92645	0.994931	-0.0170471
PCID2	0.926472	0.994931	0.0165114
AC104389.1	0.926509	0.994931	-0.105074
ZBTB8OS	0.926524	0.994931	0.0161351
TDRD9	0.926577	0.994931	0.0301516
CTC-260E6.6	0.926577	0.994931	0.0274161
TSSC4	0.926629	0.994931	0.0193587
SLC4A1AP	0.92663	0.994931	-0.0148807
RP11-477D19.2	0.926802	0.994931	-0.0227771
MRPL48	0.926834	0.994931	0.0225569
HN1	0.926838	0.994931	0.0151446
RPL26L1	0.926866	0.994931	0.0318213
ZNF14	0.926867	0.994931	0.0153388
NUP133	0.9269	0.994931	-0.00943312
ST6GALNAC4	0.927001	0.994931	-0.0420216
COMMD1	0.927042	0.994931	-0.0185264
VPS72	0.927126	0.994931	-0.0136405
BATF2	0.927559	0.994931	-0.0339318
PEX3	0.927572	0.994931	0.013455
KLHL14	0.92758	0.994931	-0.0303213
RBM41	0.92759	0.994931	-0.01254
ATRX	0.927663	0.994931	0.0106919
LMF2	0.927711	0.994931	0.017707
ANKRD36C	0.927719	0.994931	0.011599
HNRNPA1P48	0.92774	0.994931	0.0255369
TRMT61B	0.927782	0.994931	-0.0144597
HSP90AB1	0.927816	0.994931	-0.0315733
TTC28-AS1	0.927851	0.994931	0.018037
RNF220	0.927924	0.994931	-0.0109335
RAD23A	0.92793	0.994931	0.025559
TP53TG1	0.928147	0.994931	-0.0202973
RP11-661A12.5	0.928187	0.994931	-0.0415382
UGP2	0.928277	0.994931	0.0142295
PPP1R3E	0.928425	0.994931	0.0214827
PLEK2	0.928425	0.994931	-0.0538741
ZNF530	0.928427	0.994931	-0.0171863
UTP15	0.928526	0.994931	-0.0117881
PRNP	0.928555	0.994931	-0.0187154
ETHE1	0.928584	0.994931	0.0233931
PTPRN2	0.92861	0.994931	-0.0356724
INO80C	0.928656	0.994931	0.0149446
FAM73A	0.928856	0.994931	0.00902193
SUGT1	0.928978	0.994931	-0.0142381
CEP85	0.92907	0.994931	0.0119824
UBTF	0.929181	0.994931	0.0103726
DOLPP1	0.929287	0.994931	-0.0216051
ARL11	0.929301	0.994931	0.0133755
MAFB	0.929348	0.994931	0.0205846
CD84	0.92936	0.994931	0.0158331
SYNJ2BP	0.929556	0.994931	0.0103921
GALC	0.929563	0.994931	0.0123617
KIAA1598	0.929607	0.994931	-0.0276053
SRGAP2C	0.930003	0.994931	-0.0166149
ZBTB11-AS1	0.930045	0.994931	0.0140099
DTWD1	0.930066	0.994931	0.0109531
MIB2	0.930171	0.994931	-0.0136312
FAM217B	0.930257	0.994931	0.0139213
SIRT1	0.930261	0.994931	-0.00999005
ALKBH2	0.93039	0.994931	0.0203449
ARID5A	0.930498	0.994931	-0.0184033
H19	0.930514	0.994931	0.053064
HSPB11	0.930547	0.994931	0.0145342
TNFAIP2	0.930567	0.994931	0.0225141
ALDH16A1	0.930618	0.994931	-0.0194163
HECTD3	0.930631	0.994931	-0.0162768
TPP2	0.93071	0.994931	-0.00801309
EML6	0.930906	0.994931	-0.0195625
CFAP20	0.93091	0.994931	0.0135961
CLEC12A	0.93091	0.994931	-0.0474854
UBE2B	0.930951	0.994931	-0.0141787
CDC27	0.930976	0.994931	-0.0105146
TMEM62	0.931061	0.994931	-0.0142813
NAGA	0.931067	0.994931	0.0130484
MBD6	0.931292	0.994931	0.0263296
FAP	0.931353	0.994931	-0.0388202
MAPK8	0.931632	0.994931	-0.0113341
FAM161A	0.931647	0.994931	0.0238576
WDR48	0.931664	0.994931	-0.0091316
DPH2	0.931685	0.994931	-0.0272442
CRYZ	0.931688	0.994931	0.0227734
RP11-51F16.1	0.931696	0.994931	-0.0153972
JADE1	0.931705	0.994931	0.0113449
CLN3	0.931911	0.994931	-0.0180015
PDSS2	0.931987	0.994931	-0.0106092
AEBP2	0.93201	0.994931	-0.0100816
PRUNE	0.932024	0.994931	0.0145582
ALKBH5	0.932029	0.994931	0.0112995
KTN1	0.932037	0.994931	-0.0116922
C19orf12	0.932065	0.994931	-0.0216592
CLPB	0.93219	0.994931	-0.0167332
RIPK2	0.932222	0.994931	0.0253218
CBWD3	0.932225	0.994931	0.0221095
AKIRIN1	0.932269	0.994931	-0.00899304
FAM210A	0.932372	0.994931	-0.0117925
ABCB1	0.932381	0.994931	-0.0199688
TMPO	0.932395	0.994931	-0.0120285
METTL13	0.932401	0.994931	-0.0111529
ZNF552	0.932412	0.994931	-0.0148686
ANAPC4	0.932487	0.994931	-0.0119316
RP4-758J18.2	0.932559	0.994931	0.0151558
NRXN3	0.932623	0.994931	0.043152
SRRT	0.932652	0.994931	-0.0151742
ZDHHC24	0.932916	0.995031	-0.0190466
AC002310.12	0.933068	0.995031	0.0199604
MICA	0.933178	0.995031	-0.0155228
RNF38	0.933188	0.995031	0.01812
SLC39A10	0.93323	0.995031	-0.0103428
MAZ	0.933233	0.995031	0.0230148
SIRPD	0.933322	0.99504	-0.0253004
TTN-AS1	0.933433	0.995072	0.0132814
FANCD2	0.933581	0.995109	0.0134947
CDIPT	0.933683	0.995109	0.0217978
RBFA	0.933711	0.995109	-0.0166112
TTLL1	0.933806	0.995117	0.0176886
NUFIP2	0.933967	0.995117	0.0139955
MS4A4A	0.933998	0.995117	-0.0271913
ERV3-1	0.934106	0.995117	-0.0243952
DNAJA1	0.934126	0.995117	0.0263006
DGCR12	0.93427	0.995184	-0.0247668
GLRX5	0.93451	0.995236	-0.0428543
PNRC1	0.934556	0.995236	-0.0146837
PPIL3	0.934613	0.995236	0.0159957
UBR3	0.934743	0.995236	0.0102623
PHF13	0.934776	0.995236	-0.015932
MTND2P28	0.934906	0.995236	0.081952
RP11-81A1.6	0.934913	0.995236	-0.0201307
PRCC	0.935262	0.995236	-0.0159707
IL12RB1	0.93527	0.995236	0.0171998
ZFAND6	0.935366	0.995236	0.0111924
VPS36	0.935523	0.995236	0.00886098
MPP5	0.935553	0.995236	0.0121336
RP11-39K24.12	0.935679	0.995236	0.0365361
SACM1L	0.935757	0.995236	-0.00776493
DAG1	0.936084	0.995236	-0.0176888
SCML1	0.936175	0.995236	0.0241174
ZNF512	0.936188	0.995236	0.0104398
PDE7B	0.936198	0.995236	-0.0214364
NSMCE2	0.936348	0.995236	0.0132921
RN7SKP9	0.936388	0.995236	0.033867
MTND5P5	0.936423	0.995236	-0.0340004
SSFA2	0.936442	0.995236	0.0112249
HEATR5B	0.936451	0.995236	-0.0103776
RP11-553P9.1	0.936483	0.995236	0.116291
MCTP1	0.936559	0.995236	-0.015177
RP11-925D8.5	0.936648	0.995236	-0.0455556
TMEM102	0.93684	0.995236	-0.0157524
GNG7	0.936841	0.995236	0.019986
HDAC3	0.936885	0.995236	-0.0103973
AGK	0.936902	0.995236	0.00782427
KLF1	0.936992	0.995236	0.0539806
ZGPAT	0.937109	0.995236	-0.0173961
TMSB10	0.93721	0.995236	0.0188149
ZNF799	0.937245	0.995236	-0.0141037
WDR41	0.937338	0.995236	-0.0100041
ARL3	0.93737	0.995236	0.0204797
ATG9A	0.937394	0.995236	0.0203405
RP11-218F10.3	0.93747	0.995236	0.0168544
INO80D	0.937546	0.995236	-0.0123806
RPA1	0.937583	0.995236	-0.0131905
MYO5A	0.937829	0.995236	-0.0144173
NUBP1	0.937887	0.995236	-0.0136752
DHTKD1	0.937933	0.995236	0.0109891
LAMC1	0.937949	0.995236	0.0246278
SCARNA21	0.938032	0.995236	0.0195156
GTPBP2	0.938175	0.995236	-0.0121542
HSPA5	0.938335	0.995236	-0.0227627
MOB3A	0.938356	0.995236	-0.0215801
RP11-925D8.6	0.938466	0.995236	-0.0391743
PROK2	0.938515	0.995236	0.0242343
KSR1	0.938558	0.995236	-0.0261508
TDRP	0.938576	0.995236	0.0405677
LDLRAD3	0.938746	0.995236	-0.0296623
FRYL	0.938843	0.995236	-0.00945366
NGRN	0.938876	0.995236	-0.0175798
BAK1	0.938893	0.995236	0.017805
ZBED6CL	0.938976	0.995236	-0.0181132
KEL	0.939083	0.995236	-0.0473189
PDXDC1	0.939123	0.995236	-0.00984582
DNAJC13	0.939191	0.995236	0.0153766
CTD-2023M8.1	0.93931	0.995275	0.0281371
SHOC2	0.939397	0.995282	-0.00806652
PTPRQ	0.939553	0.995361	-0.0543487
NFKBIE	0.939673	0.995387	-0.0179999
DHX30	0.939918	0.995387	-0.0115505
PDHB	0.939945	0.995387	-0.013023
NIPA1	0.940031	0.995387	0.011259
WARS	0.940051	0.995387	-0.0310031
LARS	0.940331	0.995387	0.00987808
C6orf25	0.940337	0.995387	0.0510867
ANKRD27	0.940358	0.995387	-0.00876719
ZBTB44	0.940464	0.995387	-0.0113892
CTDSPL2	0.940555	0.995387	-0.00756545
RHOBTB3	0.940591	0.995387	-0.0175171
CRACR2A	0.940768	0.995387	0.0132022
NADK	0.940817	0.995387	0.010426
C9orf156	0.940993	0.995387	-0.00860893
MRPS6	0.941076	0.995387	0.026459
CYB561D1	0.941268	0.995387	0.0140535
SLC7A7	0.941311	0.995387	-0.0142112
CCL20	0.941377	0.995387	0.051734
NMNAT3	0.941388	0.995387	0.0275584
EVI5	0.941389	0.995387	-0.012011
RRP36	0.94143	0.995387	-0.0131527
ROBO1	0.941631	0.995387	-0.0253808
TRIM41	0.941843	0.995387	0.0112606
CCDC71	0.941914	0.995387	-0.0167908
RP11-504P24.3	0.941959	0.995387	-0.0156297
TTC27	0.942244	0.995387	0.0110115
PARP1	0.942244	0.995387	-0.0120448
KCNMA1	0.942276	0.995387	0.0333342
API5	0.942536	0.995387	0.00825556
SH3GLB1	0.942664	0.995387	0.0120684
ZBED6	0.942751	0.995387	0.0146734
YIPF1	0.942834	0.995387	0.00859857
CD9	0.942889	0.995387	-0.0226928
NSFL1C	0.942896	0.995387	-0.0113221
WRAP73	0.942973	0.995387	0.0108587
SYNGR2	0.94299	0.995387	0.0131576
LTBP2	0.942996	0.995387	-0.0275968
CES2	0.94315	0.995387	0.0164759
CMTM1	0.943155	0.995387	0.0179315
RP11-342K2.1	0.943187	0.995387	0.0179276
RHOH	0.943367	0.995387	0.0138756
ST13	0.943467	0.995387	-0.0145928
ADAL	0.943542	0.995387	0.0133232
TVP23C	0.943564	0.995387	-0.0178099
TAF5	0.943716	0.995387	0.0117134
PAQR4	0.943774	0.995387	0.0184843
PTGIR	0.943783	0.995387	-0.0229947
GATM	0.943829	0.995387	-0.0180099
ITGA2B	0.943888	0.995387	0.0321548
RP11-810P12.7	0.943964	0.995387	-0.0191079
RAF1	0.944043	0.995387	-0.0110421
ABCC13	0.944069	0.995387	-0.0410796
KLHL20	0.944088	0.995387	0.00656556
EFTUD1	0.94409	0.995387	-0.00810223
MAST3	0.944187	0.995387	0.0180573
ANAPC5	0.94421	0.995387	-0.00613399
ATP5E	0.944309	0.995387	0.0178821
RP11-767N6.2	0.944425	0.995387	0.0129309
CCNH	0.944453	0.995387	0.00873447
MRPL52	0.944573	0.995387	0.0137012
KPNA6	0.9446	0.995387	0.0107581
CTD-2013N24.2	0.944698	0.995387	-0.0181
BRCC3	0.944997	0.995387	0.00859379
AHCYL1	0.94509	0.995387	0.00854621
ZNF510	0.945091	0.995387	0.00943587
TRMT11	0.945243	0.995387	0.00930671
ZPR1	0.945261	0.995387	-0.00962524
RP11-53O19.3	0.945516	0.995387	-0.0143397
LSM10	0.945625	0.995387	-0.0205578
CCNI	0.945628	0.995387	0.0170893
PSMC4	0.945913	0.995387	0.0116571
ITSN2	0.946071	0.995387	0.00754391
HELQ	0.946129	0.995387	-0.00743153
EIF4EBP2	0.946219	0.995387	0.0122934
NLE1	0.94626	0.995387	0.0117805
SAT1	0.946268	0.995387	-0.0133399
SLC12A7	0.946418	0.995387	0.0206027
ANKMY1	0.946425	0.995387	-0.0126822
NR3C1	0.946443	0.995387	-0.00880162
ZNF607	0.946549	0.995387	0.0135842
SNORA49	0.946669	0.995387	-0.0293664
STRBP	0.946714	0.995387	-0.00809401
MRPL14	0.946773	0.995387	0.0157892
GOLPH3L	0.946859	0.995387	0.0129571
TLR1	0.946916	0.995387	0.00970206
KIAA0020	0.947117	0.995387	0.0115926
MAP3K2	0.94717	0.995387	-0.0105364
UNC119	0.947199	0.995387	-0.00988128
SELENBP1	0.947272	0.995387	0.0512177
GLE1	0.947299	0.995387	0.00829175
RNF19B	0.94748	0.995387	-0.014978
TMEM186	0.947554	0.995387	0.0149558
PPIE	0.947658	0.995387	-0.0106938
ABI1	0.947704	0.995387	0.00788948
SLC38A10	0.947739	0.995387	0.0123029
SLC38A5	0.947974	0.995387	-0.0222778
NFE2L2	0.948002	0.995387	-0.00790564
ABCF2	0.948023	0.995387	0.00953243
EFR3A	0.948157	0.995387	0.00890627
LEMD2	0.948313	0.995387	-0.00719591
KIAA1467	0.948419	0.995387	-0.0113553
PYGO2	0.948446	0.995387	0.0150499
SHISA5	0.948449	0.995387	-0.0144323
XAB2	0.948484	0.995387	-0.0100181
LASP1	0.948561	0.995387	-0.00909992
TNIP1	0.948622	0.995387	-0.0105141
PHYH	0.948677	0.995387	0.0135627
RBM15B	0.948678	0.995387	-0.00746077
PTPRC	0.948716	0.995387	-0.00719496
ARHGAP18	0.948728	0.995387	-0.00957875
COMMD2	0.948745	0.995387	-0.00995982
RNU6-433P	0.948758	0.995387	0.0214692
KHDRBS2	0.948821	0.995387	0.0188044
GUSBP1	0.948839	0.995387	0.0120476
STAM	0.949149	0.995585	0.00770424
RAB3IP	0.949282	0.995585	-0.0101712
PTRH2	0.9493	0.995585	-0.00833074
F11R	0.94943	0.995585	-0.0176171
ROCK2	0.94944	0.995585	-0.0104325
ATXN7L3B	0.949652	0.995585	-0.00703543
MRPL43	0.949656	0.995585	0.0130582
PJA2	0.94997	0.995585	0.00624549
ZNF613	0.950006	0.995585	-0.0124447
SDHA	0.950035	0.995585	0.0084671
ACSS2	0.95005	0.995585	-0.0107431
EPB42	0.950325	0.995585	-0.0505677
TSTD2	0.950495	0.995585	0.00806293
KIAA0319L	0.950573	0.995585	-0.0156971
CDC42SE1	0.950616	0.995585	0.0074548
ZNF706	0.950642	0.995585	0.0108245
CTD-2313F11.1	0.950657	0.995585	-0.0200928
FUNDC1	0.950682	0.995585	0.0153988
ALOX5	0.950689	0.995585	0.00963046
ZNF622	0.950797	0.995585	0.00986642
PERP	0.950875	0.995585	-0.0226877
TAS2R46	0.95092	0.995585	-0.0215609
SF3B2	0.950969	0.995585	0.00785675
RP11-262H14.3	0.951109	0.995585	0.0487243
ZFP90	0.951185	0.995585	0.00863906
RBL1	0.951238	0.995585	-0.00879961
NCEH1	0.951298	0.995585	0.0124013
IL27RA	0.9516	0.995585	0.0104512
LINC01128	0.951644	0.995585	-0.00948166
NDUFA9	0.95165	0.995585	0.00952236
GPATCH4	0.951745	0.995585	-0.0122698
FKBP5	0.951774	0.995585	-0.0173879
FBXW5	0.9519	0.995585	0.00898261
MARS2	0.951943	0.995585	0.00997817
CEBPZOS	0.952084	0.995585	-0.0090606
RPF1	0.952174	0.995585	-0.00992667
PMS1	0.952291	0.995585	-0.0077251
ZNF271P	0.95236	0.995585	-0.009593
ANKRA2	0.952362	0.995585	0.00738224
F2RL1	0.95238	0.995585	-0.0300315
FAM19A2	0.952401	0.995585	-0.0199733
ATP10D	0.952444	0.995585	-0.00991025
RHBDD3	0.952625	0.995585	-0.0136339
MORF4L1	0.95271	0.995585	0.00665565
XYLT1	0.952729	0.995585	-0.0113037
GBA2	0.952765	0.995585	0.00998704
MT-ND4L	0.953268	0.995843	-0.0484687
SELL	0.953286	0.995843	-0.00986922
RBM7	0.953293	0.995843	0.00761195
CMAHP	0.953337	0.995843	-0.0164618
FMNL2	0.953549	0.995927	0.020967
KIAA1429	0.953648	0.995927	-0.00604183
RABL6	0.953727	0.995927	0.00936643
C15orf61	0.953745	0.995927	0.0123756
CWC15	0.953824	0.995927	0.0101785
KCTD18	0.954172	0.995936	0.00802825
VMP1	0.954305	0.995936	0.00806336
KLC4	0.954306	0.995936	0.010399
KCTD9P1	0.954378	0.995936	-0.0284291
WDFY1	0.95445	0.995936	0.0149409
SMN2	0.954453	0.995936	0.0465397
GLIPR2	0.954619	0.995936	0.00936005
XPO4	0.954698	0.995936	0.0067628
NUDT2	0.954772	0.995936	-0.0126878
MAP1LC3B	0.954793	0.995936	-0.0082834
KIFC3	0.95509	0.995936	-0.0152495
U6	0.95512	0.995936	-0.011521
SCARF1	0.955143	0.995936	0.0196002
GPD1L	0.955175	0.995936	0.0074502
NAA25	0.955211	0.995936	-0.00788288
Sep-01	0.955317	0.995936	-0.0101885
RBX1	0.955353	0.995936	-0.0138978
PPM1B	0.955378	0.995936	-0.00607569
VPS37B	0.95549	0.995936	0.0116987
CD46	0.955532	0.995936	-0.0104945
MED4	0.955539	0.995936	-0.00647357
ASNA1	0.955755	0.996012	0.0122639
PLAA	0.955881	0.996012	-0.00664185
APOBEC3G	0.955881	0.996012	-0.0122126
HSH2D	0.95598	0.996012	0.0152808
CD300LB	0.956041	0.996012	0.0161726
CTCF	0.956128	0.996012	0.00731665
TLDC1	0.956209	0.996012	-0.0119679
NELFCD	0.956263	0.996012	0.00786886
EPC1	0.956377	0.996046	0.00570703
HEPACAM2	0.956461	0.99605	-0.0319156
PDE6B	0.956556	0.996064	0.0174486
IGSF6	0.95667	0.996098	0.0104884
BUD31	0.956889	0.996241	0.00937171
UQCRB	0.957154	0.996293	-0.0227392
MLLT1	0.957195	0.996293	-0.0141209
RWDD3	0.957329	0.996293	-0.0111903
CFLAR	0.95746	0.996293	-0.0076564
IL6ST	0.957471	0.996293	0.00756458
RBM39	0.957476	0.996293	-0.00590031
SMARCC2	0.957527	0.996293	-0.0101333
LACTB	0.957589	0.996293	0.010899
SOCS1	0.957672	0.996294	0.0278151
RP11-257O5.2	0.957797	0.99634	0.0134058
MDC1	0.957929	0.996346	-0.00906907
GMPR	0.957966	0.996346	-0.034336
Sep-02	0.958126	0.996428	0.00592185
PXMP4	0.958416	0.996626	-0.00906039
C17orf80	0.958479	0.996626	0.00710164
ZBED5-AS1	0.958765	0.996767	0.0109709
EXOSC8	0.958944	0.996767	0.00708197
MED9	0.959007	0.996767	-0.0074654
ARIH2	0.95906	0.996767	-0.00568956
MRPS17	0.95917	0.996767	0.0143623
ZNF696	0.959198	0.996767	0.0128593
INIP	0.959289	0.996767	0.00610492
TOPORS	0.959358	0.996767	0.00746967
ZNF671	0.959365	0.996767	-0.00662416
ARRDC5	0.959428	0.996767	0.0136964
RAD21	0.959572	0.996768	-0.00660564
PCGF6	0.959721	0.996768	-0.00826278
TBC1D12	0.959751	0.996768	0.00861127
KANK2	0.959769	0.996768	0.0305924
TBCE	0.959836	0.996768	0.00772221
PSMD3	0.959957	0.996809	-0.00977334
ZNF565	0.960334	0.996882	-0.0114605
FBXL12	0.960445	0.996882	0.0112436
PAFAH1B1	0.960464	0.996882	-0.00950112
PHF3	0.960572	0.996882	0.00579524
STIP1	0.960607	0.996882	-0.0194121
HSDL2	0.960634	0.996882	-0.00925354
ZNF658	0.960641	0.996882	0.0144352
PRKCH	0.960752	0.996882	-0.00648302
PQLC1	0.960759	0.996882	-0.0122069
FAM45A	0.960868	0.996906	-0.00737448
FAM157A	0.961088	0.996906	-0.0195396
NEK9	0.961262	0.996906	0.00459154
AC007278.3	0.961314	0.996906	-0.0147846
PLD3	0.961435	0.996906	0.0138154
MED23	0.961562	0.996906	0.00526028
TOE1	0.961571	0.996906	-0.00825917
PTEN	0.96158	0.996906	0.00734305
NPL	0.961641	0.996906	0.0102414
UBQLN4	0.961644	0.996906	0.0111693
RP11-380B4.3	0.961677	0.996906	0.0107809
NDUFC2	0.961872	0.996952	0.0102632
NME7	0.961884	0.996952	-0.00716385
POLR3F	0.962002	0.996968	-0.00643424
NCAPD3	0.962079	0.996968	-0.00663298
CLSTN3	0.962241	0.996968	0.0141817
RP11-33B1.1	0.962247	0.996968	-0.00897049
KIAA0319	0.962353	0.996968	-0.0213724
TAS2R31	0.962388	0.996968	0.00925328
RNMTL1	0.962487	0.996984	0.00886972
MTMR8	0.96314	0.996984	-0.0101318
CDS2	0.963169	0.996984	-0.0096951
FAM91A1	0.963203	0.996984	0.00512272
EXOSC6	0.963221	0.996984	0.00771488
SMIM8	0.963289	0.996984	0.00770501
DHX37	0.963393	0.996984	-0.00780942
ITPRIP	0.963443	0.996984	0.00770264
CDC5L	0.963447	0.996984	-0.00550101
RPL32P3	0.96347	0.996984	0.00920412
CTD-2165H16.3	0.963637	0.996984	0.0146111
EMR2	0.963695	0.996984	0.0135248
FAM212B	0.963781	0.996984	-0.0133135
LONP2	0.963797	0.996984	0.00440114
RYK	0.963929	0.996984	0.00520021
SH3GL1	0.963973	0.996984	-0.00916225
SNORA25	0.964288	0.996984	0.0137357
PIK3C3	0.964301	0.996984	0.00479851
ZNF408	0.96437	0.996984	-0.00868299
RMDN2	0.964432	0.996984	0.00806863
PTGES2	0.964567	0.996984	-0.00887663
TMSB4X	0.964567	0.996984	0.00962019
PARP10	0.964582	0.996984	0.0105491
TLK2	0.96467	0.996984	-0.00472771
AUP1	0.964745	0.996984	0.00589752
IKZF5	0.964867	0.996984	-0.00632026
UBASH3B	0.964877	0.996984	-0.00922036
LRRC6	0.96502	0.996984	0.0218708
RP11-563J2.2	0.965129	0.996984	0.0192234
DLG1	0.965132	0.996984	-0.00426025
TUSC2	0.965142	0.996984	-0.0114603
FABP5	0.965187	0.996984	-0.0142867
BANK1	0.965214	0.996984	-0.00832849
NCALD	0.965495	0.996984	-0.0101521
LYRM1	0.965499	0.996984	0.00993518
LINC00476	0.965502	0.996984	-0.00844837
POM121C	0.965508	0.996984	-0.012353
TAF13	0.965509	0.996984	0.0112174
ACAA2	0.965676	0.996984	0.00699587
ARRDC3	0.965765	0.996984	-0.011113
TXNL4A	0.965807	0.996984	0.00683881
TMEM81	0.965916	0.996984	-0.0128184
KLHL42	0.965919	0.996984	-0.00678406
TNFAIP6	0.965983	0.996984	-0.01616
ALKBH3	0.966077	0.99699	-0.00618928
NT5DC3	0.966358	0.99699	-0.0117528
METTL3	0.966443	0.99699	0.00455202
AIF1	0.966571	0.99699	0.0133565
FAM214A	0.966685	0.99699	0.00666089
ENSA	0.966752	0.99699	-0.00558106
IL1B	0.966808	0.99699	-0.0111532
BTN2A1	0.966829	0.99699	-0.00839892
VNN2	0.966833	0.99699	-0.0115163
NAMPT	0.966884	0.99699	-0.00799544
MTUS1	0.966988	0.99699	-0.0179465
TUBB6	0.967237	0.99699	0.0125807
C1orf122	0.967395	0.99699	-0.0109266
SMIM24	0.967486	0.99699	-0.0239326
ZNF330	0.967507	0.99699	0.00608338
RAB14	0.967811	0.99699	0.00731547
MPHOSPH6	0.967841	0.99699	0.00534937
PHKB	0.967889	0.99699	0.00514657
MSANTD3	0.967892	0.99699	0.0088185
UEVLD	0.967944	0.99699	-0.00522927
CSF2RB	0.967981	0.99699	0.00833644
RCC2	0.96799	0.99699	-0.00567596
LTBR	0.96814	0.99699	-0.00850577
SS18L1	0.968227	0.99699	-0.00728053
SCO2	0.968279	0.99699	-0.00966178
ZNF546	0.968298	0.99699	-0.00624137
TRAPPC5	0.968324	0.99699	0.0105006
JAKMIP1	0.968362	0.99699	0.00795482
RP11-222K16.2	0.968768	0.99699	-0.014656
GM2A	0.969013	0.99699	-0.0125419
PPP3CB	0.969211	0.99699	0.00566748
LIMA1	0.969236	0.99699	0.00671791
GPR65	0.969242	0.99699	-0.00672873
TBC1D8B	0.969335	0.99699	0.0162883
ZHX1	0.969513	0.99699	0.00610873
PAQR8	0.969657	0.99699	-0.00879
ISG20	0.969786	0.99699	0.0075256
CUL1	0.969816	0.99699	-0.00508857
RPP25L	0.970041	0.99699	0.00714915
PRPF4	0.970053	0.99699	0.00607517
RAB27A	0.970181	0.99699	0.00509312
VRK1	0.970207	0.99699	-0.0119549
ITPK1	0.970372	0.99699	-0.00869618
DHX35	0.97044	0.99699	-0.00477412
LAMTOR4	0.970446	0.99699	0.00636347
SLC46A3	0.970488	0.99699	0.00737798
MON2	0.970488	0.99699	-0.00538642
RP11-737O24.3	0.970537	0.99699	-0.01108
NELFE	0.970556	0.99699	0.00710673
RP11-443P15.2	0.970678	0.99699	-0.0156513
CYP27A1	0.970682	0.99699	-0.0217306
SLC37A4	0.970728	0.99699	-0.00842606
CYP19A1	0.970738	0.99699	-0.0111973
PCGF1	0.970822	0.99699	-0.00701238
TPT1-AS1	0.970847	0.99699	0.00796378
VPS4B	0.970853	0.99699	-0.00411984
COX19	0.970896	0.99699	0.00530832
MTX2	0.971027	0.99699	-0.00591691
RAB11B	0.971033	0.99699	-0.010439
HMGN3	0.971113	0.99699	0.00724107
DPP4	0.97113	0.99699	0.00738421
WIPI2	0.971254	0.99699	0.00658048
HACE1	0.971341	0.99699	-0.00468788
ZNF124	0.971415	0.99699	-0.00723809
NFYB	0.971509	0.99699	-0.00724768
PMFBP1	0.97155	0.99699	-0.0183267
TMEM104	0.971579	0.99699	0.00961231
RP13-216E22.4	0.972049	0.99699	-0.0393465
ZNF275	0.972113	0.99699	-0.00667926
MED27	0.972376	0.99699	-0.00588827
ZNF436	0.97238	0.99699	-0.00443311
RP11-756P10.3	0.972454	0.99699	0.0235178
ZNF451	0.972503	0.99699	0.00394617
RP5-1028K7.2	0.972677	0.99699	-0.00948906
SUPT20H	0.972757	0.99699	-0.00488448
SLC18A2	0.97278	0.99699	0.0120533
CLN8	0.972899	0.99699	-0.00615989
RP11-343L5.2	0.972994	0.99699	0.0059551
SOCS6	0.973186	0.99699	-0.00543341
C4orf33	0.973192	0.99699	-0.00685693
VPS52	0.973356	0.99699	0.00425572
DCAF4L1	0.973465	0.99699	0.0103198
SORBS1	0.97355	0.99699	-0.0108682
CDKN2B	0.973563	0.99699	0.00778524
BCL10	0.973647	0.99699	0.00390239
S100A10	0.973731	0.99699	-0.00613896
SMS	0.973743	0.99699	0.00576341
RP11-44F14.2	0.973908	0.99699	-0.0176266
LY6E	0.974	0.99699	-0.0191771
THAP7	0.974013	0.99699	-0.00649265
TMEM167B	0.974034	0.99699	-0.00398908
PDPR	0.974038	0.99699	-0.00997771
VGLL4	0.974044	0.99699	0.00496204
ATP6V1H	0.974094	0.99699	0.00485768
ST8SIA4	0.974116	0.99699	0.00383601
ST6GALNAC2	0.974161	0.99699	-0.00879467
DLST	0.974237	0.99699	0.00435621
NICN1	0.974252	0.99699	-0.00784944
SCN3A	0.974301	0.99699	0.0112294
NEDD4L	0.974301	0.99699	0.00886802
CTD-2328D6.1	0.974302	0.99699	-0.0379603
FMN1	0.974347	0.99699	-0.00910375
MAT2B	0.97437	0.99699	0.00392596
ZNF600	0.974764	0.997125	-0.00581828
INPP4B	0.974952	0.997125	-0.0051723
H6PD	0.97499	0.997125	0.00783509
WDSUB1	0.975101	0.997125	-0.00576277
CD1D	0.975148	0.997125	0.0090077
CFP	0.975167	0.997125	0.00565004
EIF2B1	0.975312	0.997125	-0.00388484
DGCR8	0.97535	0.997125	0.00623907
ZFAND4	0.975423	0.997125	-0.00619509
RP11-16E23.4	0.975452	0.997125	0.00754117
MED29	0.975463	0.997125	0.00434657
OSBPL9	0.975479	0.997125	-0.0049745
UBE2D4	0.9756	0.997166	0.00575535
PRMT3	0.975681	0.997166	-0.00403781
PRMT7	0.975849	0.997254	0.00380373
COL6A3	0.976027	0.997346	0.0108867
OSBPL7	0.976102	0.997346	0.00679173
HRH4	0.976449	0.997419	0.0148548
BCL6	0.976543	0.997419	-0.00861422
N6AMT1	0.976671	0.997419	0.00572246
RAB1A	0.976743	0.997419	-0.00452987
MARK4	0.976752	0.997419	-0.00617842
OFD1	0.97677	0.997419	-0.00492967
GAA	0.976804	0.997419	0.00788324
EPS15L1	0.976851	0.997419	-0.00735254
N4BP2L1	0.976918	0.997419	-0.00675781
PHTF2	0.976987	0.997419	0.00401598
COPS5	0.977231	0.997476	0.0033657
GLYR1	0.977478	0.997476	0.0025864
MET	0.977554	0.997476	-0.0111891
TMEM248	0.977577	0.997476	-0.00317983
SDCBP	0.977837	0.997476	0.00454723
DAPK2	0.97784	0.997476	-0.00846865
SCAMP3	0.977978	0.997476	-0.00444453
DLEU2L	0.978016	0.997476	-0.00775304
AHCTF1	0.978184	0.997476	-0.00303092
COL9A3	0.978211	0.997476	-0.0127814
PSTPIP2	0.978243	0.997476	0.00641767
GALE	0.978263	0.997476	0.00726004
CPNE5	0.978337	0.997476	0.00786927
EPM2A	0.978372	0.997476	-0.00590076
IRF3	0.978405	0.997476	0.00401224
ATP7A	0.978406	0.997476	0.00365352
TBC1D19	0.978427	0.997476	-0.00540565
COG3	0.978685	0.997596	-0.00269403
ZXDB	0.978707	0.997596	0.00644679
SPRED1	0.978799	0.997606	0.00962864
KDM5B	0.978951	0.997626	0.00439104
CEP70	0.979108	0.997626	-0.00524402
LINC00667	0.979159	0.997626	0.00406343
RFX2	0.979189	0.997626	-0.00553184
KLHL15	0.979328	0.997626	-0.00445008
TCF4	0.979368	0.997626	-0.00473674
MRFAP1L1	0.979389	0.997626	0.00467654
H1F0	0.980099	0.997709	-0.0113122
KIDINS220	0.980127	0.997709	0.00269054
CSRNP2	0.980149	0.997709	-0.00336775
SH3BP2	0.980174	0.997709	0.00594225
RP11-449P15.2	0.980189	0.997709	-0.00832971
CBFA2T3	0.980198	0.997709	0.00840702
HYOU1	0.980232	0.997709	-0.00650883
RN7SKP26	0.980335	0.997709	-0.00834846
BST2	0.980367	0.997709	0.00834791
CLINT1	0.980399	0.997709	0.00408878
SEPSECS	0.98059	0.997709	0.00292476
TMED8	0.980687	0.997709	0.00342374
CTD-2649C14.2	0.980746	0.997709	-0.00509775
SLC35A5	0.98086	0.997709	0.00358428
RP11-983P16.4	0.981008	0.997709	0.005946
PSIP1	0.981079	0.997709	0.00286746
DNAJC9	0.981097	0.997709	-0.00385608
TAF2	0.981122	0.997709	-0.00209321
XRCC1	0.981212	0.997709	-0.0051055
UBE2K	0.981217	0.997709	0.00245792
AC079630.4	0.981249	0.997709	0.00653752
ZNF597	0.981261	0.997709	0.00355712
RIC3	0.981646	0.998018	0.00425055
RP11-171I2.4	0.981977	0.998271	-0.00785466
RP11-383H13.1	0.982171	0.998322	0.00844672
TRIP4	0.982254	0.998322	-0.0026498
PIGB	0.982271	0.998322	0.00317099
CIRH1A	0.98255	0.998432	-0.00328445
DHCR24	0.982612	0.998432	-0.00685229
PCYT1A	0.98265	0.998432	-0.0032075
GIMAP6	0.982705	0.998432	0.00450152
TCEB2	0.98313	0.99871	-0.0056783
DNTTIP2	0.983222	0.99871	0.00489135
MFSD11	0.983223	0.99871	-0.00277637
ANKRD55	0.983573	0.998982	-0.00581398
FURIN	0.983918	0.999081	-0.00500134
GYPB	0.984021	0.999081	-0.0129159
CBX6	0.984113	0.999081	-0.00280577
SLC8A1	0.984172	0.999081	0.00411384
PDCD7	0.984213	0.999081	-0.00271658
EPB41L4A-AS1	0.984349	0.999081	0.00312841
RP11-386G11.10	0.984354	0.999081	-0.00756128
SELPLG	0.984386	0.999081	-0.00318767
GCNT1P3	0.984579	0.999081	-0.0063242
PLAC8	0.984642	0.999081	-0.00394584
MT-CYB	0.984706	0.999081	-0.0140027
CRIPAK	0.984774	0.999081	-0.00809092
OXCT1	0.984853	0.999081	-0.00258302
TALDO1	0.985055	0.999081	0.00373726
TSNAX	0.985108	0.999081	-0.00313755
ZNF419	0.985202	0.999081	0.00292545
KCTD13	0.985385	0.999081	0.00403593
MYL4	0.985386	0.999081	-0.00882852
BORA	0.98541	0.999081	0.00277242
CDC40	0.985554	0.999081	-0.00234242
KIAA1551	0.985554	0.999081	-0.0036188
UFC1	0.985592	0.999081	0.00351042
MAPK1	0.98571	0.999081	0.00262185
KLF3	0.985793	0.999081	-0.00264144
DNAJC7	0.985845	0.999081	0.00300836
KLHL11	0.985934	0.999081	0.00218961
ZNF664	0.986014	0.999081	-0.00222857
RP11-567F11.1	0.986019	0.999081	0.00492382
TNFRSF1B	0.986063	0.999081	-0.00366444
LILRB2	0.986223	0.999081	-0.00412694
ATXN1	0.986369	0.999081	0.0033668
SRM	0.986413	0.999081	0.00560713
VAV3	0.986449	0.999081	0.00336243
RRP7A	0.9865	0.999081	-0.00442091
C3orf62	0.986556	0.999081	0.00360033
FAM204A	0.986606	0.999081	-0.00252227
LCK	0.986809	0.999183	0.0025995
RP11-242D8.1	0.987053	0.999183	-0.0039821
EEF1A1P6	0.987095	0.999183	0.0037827
FKBP15	0.987186	0.999183	0.00288747
NFYC	0.987217	0.999183	-0.0026901
MGAT1	0.987273	0.999183	0.00299443
AGER	0.987368	0.999183	-0.00439347
ARRDC2	0.987383	0.999183	-0.00239339
MALT1	0.98744	0.999183	0.00168103
ALG5	0.987559	0.999221	0.00344241
MRPS5	0.987673	0.999254	-0.00203118
SFMBT2	0.987898	0.999342	0.00260816
RNF169	0.987924	0.999342	0.00213302
CLEC4C	0.988018	0.999342	0.0160952
KDM1A	0.988098	0.999342	0.00190278
PTOV1	0.988251	0.999342	0.00327127
RP11-354B3.1	0.988612	0.999342	0.0041641
TSFM	0.988679	0.999342	-0.00271838
DCAF7	0.988758	0.999342	-0.00305874
LMO2	0.988811	0.999342	0.00311071
CISD1	0.988892	0.999342	-0.00340536
ZNF143	0.988929	0.999342	0.00146743
ZNF280C	0.988971	0.999342	0.00224172
ZFYVE21	0.989156	0.999342	0.00338273
TMEM50A	0.989191	0.999342	0.00166664
EXT1	0.989196	0.999342	-0.00239326
TNFSF8	0.989342	0.999342	-0.00237358
DUS1L	0.989442	0.999342	0.00249169
RASAL3	0.989562	0.999342	-0.00236109
RP11-423P10.2	0.989562	0.999342	0.00257549
AP1S2	0.98967	0.999342	-0.00249624
MICU3	0.989939	0.999342	0.00397573
SPATS2L	0.989964	0.999342	-0.00421357
CCDC23	0.990129	0.999342	-0.00274401
FAM173B	0.990144	0.999342	-0.0032331
CDK19	0.990169	0.999342	0.00231286
RAPGEF2	0.990181	0.999342	-0.00133569
DHX36	0.990259	0.999342	-0.0018862
RANGRF	0.990327	0.999342	0.00330525
RGMB	0.990441	0.999342	-0.00229046
LY96	0.990463	0.999342	0.00313185
ANKHD1-EIF4EBP3	0.990611	0.999342	-0.00321725
AFG3L2	0.990633	0.999342	0.00191154
AP006222.2	0.99072	0.999342	0.00349732
ANP32A	0.990939	0.999342	-0.00197999
MRPL40	0.991071	0.999342	-0.00293287
SLA	0.991106	0.999342	-0.0017633
TAPT1-AS1	0.991174	0.999342	-0.00305989
GEMIN6	0.991282	0.999342	-0.0022734
EDRF1	0.991305	0.999342	-0.00109917
GALNS	0.991568	0.999342	-0.00274107
PDS5A	0.991598	0.999342	0.00108535
LYZ	0.991635	0.999342	0.00230449
CIC	0.991689	0.999342	0.00283514
LBH	0.991782	0.999342	-0.00163072
MRPL16	0.991826	0.999342	0.00201994
ACAD9	0.991855	0.999342	0.00158688
LETMD1	0.991858	0.999342	0.00115139
RP11-701P16.5	0.991954	0.999342	-0.00434209
CD2BP2	0.991992	0.999342	-0.001877
BRK1	0.992	0.999342	-0.0016455
ITGAL	0.992042	0.999342	-0.00184015
CDADC1	0.992182	0.999342	0.0018999
TMEM127	0.992199	0.999342	-0.00209333
FAM185A	0.99231	0.999342	-0.00151771
PAIP2	0.992607	0.999342	-0.00129896
PRKAG1	0.992628	0.999342	0.00151899
NHLRC3	0.992689	0.999342	-0.00181366
NMRAL1	0.992731	0.999342	0.00247523
EZH2	0.992738	0.999342	0.00194094
AC000123.3	0.992747	0.999342	0.00241209
PGAP2	0.992847	0.999342	-0.00180954
GPBP1L1	0.992967	0.999342	0.00120563
CIITA	0.992979	0.999342	-0.00391603
TBCEL	0.993386	0.999342	-0.00220027
KDM3A	0.993482	0.999342	0.00129407
RP11-175O19.4	0.993547	0.999342	-0.00196003
HARS	0.993909	0.999342	-0.00109341
CD14	0.994102	0.999342	-0.00163396
CUL7	0.994123	0.999342	-0.00177709
ZNF616	0.994156	0.999342	-0.00135597
BRPF3	0.994306	0.999342	-0.00174948
PARP4	0.994321	0.999342	0.00110475
SNF8	0.994326	0.999342	0.00122449
CTNNBL1	0.994442	0.999342	0.000907824
CDKN1A	0.994461	0.999342	0.0018206
SYNJ1	0.994492	0.999342	0.00122494
WDR91	0.994598	0.999342	-0.00110485
RPS12	0.99483	0.999342	-0.00146151
RSBN1	0.994907	0.999342	-0.000881953
WDFY4	0.994907	0.999342	0.00131161
SIRT3	0.994927	0.999342	0.00167667
MT-ND2	0.994982	0.999342	-0.00498022
GPALPP1	0.995002	0.999342	-0.000641759
ACTR5	0.995061	0.999342	-0.00103604
FBXO6	0.995104	0.999342	0.00155366
ZNF429	0.995152	0.999342	0.00201749
MEGF9	0.995306	0.999342	-0.00151128
ANKRD26	0.995332	0.999342	0.00101702
LACTB2	0.995397	0.999342	-0.00106358
CYTH2	0.995404	0.999342	0.000915705
FTSJ2	0.995411	0.999342	0.000955568
TAF1B	0.99542	0.999342	-0.000814762
BBS12	0.995463	0.999342	-0.00111667
MLLT11	0.995651	0.999342	-0.00107971
ENOPH1	0.995841	0.999342	0.000872604
NPRL2	0.995853	0.999342	-0.000880535
PTCD2	0.995872	0.999342	0.000801846
SAT2	0.995892	0.999342	-0.00110677
GSN	0.995916	0.999342	0.00098518
NOP10	0.996062	0.999342	-0.00115569
NFE4	0.996113	0.999342	0.00160776
IFIT1B	0.996124	0.999342	0.00373647
SSPN	0.996161	0.999342	0.00155392
CCDC127	0.996562	0.999662	-0.000677287
PRDM8	0.996694	0.999691	0.00115806
SVIL-AS1	0.996772	0.999691	0.000775585
ATP1B1P1	0.996835	0.999691	0.00103743
CETP	0.996919	0.999693	-0.00200276
NDUFB10	0.997046	0.999738	0.000792848
KIAA0232	0.997144	0.999755	-0.000488302
EFCAB14	0.997274	0.999803	-0.000381767
C1orf162	0.997436	0.999884	-0.000707269
SH3YL1	0.997711	0.999893	0.000442159
MXRA7	0.997802	0.999893	0.00112612
CCDC12	0.997901	0.999893	0.000516047
ECHDC1	0.997914	0.999893	0.000402828
PCCA	0.997937	0.999893	-0.000469136
ACAP3	0.997978	0.999893	-0.000513776
DHRS4L2	0.998196	0.999893	-0.000636619
PSMC6	0.998271	0.999893	0.00048005
CIB1	0.998466	0.999893	0.000375058
SLITRK4	0.998659	0.999893	-0.000933581
SMC6	0.998875	0.999893	-0.000215744
AGO3	0.998885	0.999893	0.000245996
BSCL2	0.998905	0.999893	-0.000331532
TBC1D13	0.998944	0.999893	-0.000308826
IL12RB2	0.998962	0.999893	0.000358222
ZNF468	0.998988	0.999893	0.000229778
ZFYVE1	0.999066	0.999893	0.000197255
ATF6	0.999206	0.999893	-0.000139033
TRAP1	0.999228	0.999893	-0.000134474
DICER1	0.999371	0.999893	-0.000112726
TBRG1	0.999372	0.999893	9.24e-05
NIFK-AS1	0.99942	0.999893	0.000145672
RP1-111C20.4	0.99944	0.999893	0.00035415
GAS6-AS1	0.99951	0.999893	0.000252157
HSD17B7P2	0.999704	0.999893	-9.02e-05
FBXL4	0.999717	0.999893	5.33e-05
KDM6B	0.999728	0.999893	-0.000130062
DYNLT1	0.999791	0.999893	-3.27e-05
MTRF1L	0.999812	0.999893	4.47e-05
DNAL1	0.99993	0.99993	-2.59e-05

### Sheet: CH-UM
Gene	Pvalue	Adjusted_Pvalue	logFC
MMP8	1.25e-10	1.53e-06	4.03425
UBE2A	1.36e-09	6.58e-06	0.742452
LRRN1	1.63e-09	6.58e-06	1.56093
CYSTM1	2.41e-09	6.58e-06	1.37252
HSPA4L	2.69e-09	6.58e-06	2.47617
HSPA1B	4.43e-09	6.9e-06	2.9096
OLFM4	5.11e-09	6.9e-06	4.00589
RP11-452H21.1	5.53e-09	6.9e-06	2.25465
DCUN1D4	5.56e-09	6.9e-06	0.5768
STRAP	5.63e-09	6.9e-06	0.616877
HSPH1	1.12e-08	1.25e-05	2.56622
HSPE1	1.6e-08	1.63e-05	2.05243
STOM	2.67e-08	2.35e-05	0.929388
LGALS1	2.69e-08	2.35e-05	1.33002
MIR155HG	2.99e-08	2.44e-05	1.32211
BEND4	4.76e-08	3.57e-05	1.34984
MCEMP1	4.96e-08	3.57e-05	1.57043
MYOM2	6.62e-08	4.5e-05	-1.90784
P4HA1	6.99e-08	4.51e-05	1.15902
ACAD10	8.92e-08	5.47e-05	-0.601553
OLAH	1.26e-07	7.36e-05	2.06405
EMP1	1.38e-07	7.67e-05	1.81399
TRANK1	1.69e-07	8.98e-05	-1.3538
TAF7	1.76e-07	8.98e-05	0.649809
KRAS	3.14e-07	0.000154114	0.593413
HLA-F	3.45e-07	0.000162531	-0.698196
IL1R2	3.99e-07	0.000176083	1.64338
CLEC5A	4.08e-07	0.000176083	1.33815
RHOB	4.17e-07	0.000176083	1.29353
CD63	4.64e-07	0.000189325	0.907287
DNAJB1	4.91e-07	0.000194105	1.94582
BAG3	5.39e-07	0.000206303	2.22397
VEGFA	5.94e-07	0.000220461	1.18153
RAB13	7.13e-07	0.000257025	1.22409
ICAM3	7.35e-07	0.000257332	-0.573256
ITGB3BP	7.7e-07	0.000258111	0.745007
S100A8	7.79e-07	0.000258111	1.47422
MSMO1	8.75e-07	0.000282205	0.813441
YWHAH	9.69e-07	0.000297023	0.834744
SPP1	9.7e-07	0.000297023	2.89469
CKS2	1.08e-06	0.000321457	1.30322
HDC	1.29e-06	0.000368883	-2.41621
snoU2_19	1.29e-06	0.000368883	1.53658
AZI2	1.39e-06	0.000387281	0.576198
DNAH1	1.52e-06	0.000406411	-0.655275
CPQ	1.53e-06	0.000406411	-0.737082
SNRNP27	1.59e-06	0.000414522	0.776616
FAM188A	1.65e-06	0.000416501	0.598291
ARL8B	1.71e-06	0.000416501	0.470125
FRY	1.72e-06	0.000416501	-1.01227
CARD9	1.73e-06	0.000416501	-0.86567
CCNYL1	2.03e-06	0.000475883	0.514634
TMED5	2.06e-06	0.000475883	0.488084
CDK5RAP3	2.19e-06	0.00049741	-0.499108
FSD1L	2.24e-06	0.000497919	0.777118
PDE4B	2.34e-06	0.000497919	-0.691255
BTN3A1	2.35e-06	0.000497919	-0.99848
USP45	2.37e-06	0.000497919	0.488037
HINT1	2.4e-06	0.000497919	1.03778
PAG1	2.46e-06	0.000503203	0.536424
FAM47E-STBD1	2.56e-06	0.000513915	0.977565
CHORDC1	2.76e-06	0.000545229	1.3103
DNAJB4	2.95e-06	0.000574719	1.08077
CSGALNACT2	3.11e-06	0.000596089	0.523138
DNAJA4	3.31e-06	0.000623307	1.46852
ZBTB1	3.66e-06	0.000679084	0.518245
ADAM9	3.88e-06	0.000703056	0.701136
PLIN2	3.9e-06	0.000703056	1.07279
ANKRD44	4e-06	0.000710828	-0.556864
PNLDC1	4.21e-06	0.000730277	2.23374
PARD6G-AS1	4.26e-06	0.000730277	1.37543
RPL39	4.29e-06	0.000730277	1.15191
RETN	4.97e-06	0.000834023	2.24951
STAC3	5.45e-06	0.000895606	-0.893001
UBA7	5.48e-06	0.000895606	-0.85419
METTL9	5.99e-06	0.000942767	0.76909
CCDC146	6.01e-06	0.000942767	-0.92967
FTH1	6.07e-06	0.000942767	0.740328
LCN2	6.08e-06	0.000942767	2.48482
CX3CR1	6.3e-06	0.000965213	-0.877309
PSMB8-AS1	6.55e-06	0.000987404	-0.478676
EFCAB7	6.61e-06	0.000987404	0.740303
LAPTM4B	7.1e-06	0.0010479	1.37906
PTGES3	7.78e-06	0.0011354	0.776841
GCLM	8.27e-06	0.00119227	0.665944
CACYBP	8.37e-06	0.00119253	1.20929
ITGA7	8.88e-06	0.0012382	1.1298
SYTL1	8.89e-06	0.0012382	-0.549676
C2orf69	9.03e-06	0.00124289	0.452116
SNRPG	9.34e-06	0.00126399	1.07379
CETN3	9.39e-06	0.00126399	0.956667
TNFRSF10C	9.61e-06	0.00128017	-0.658504
MRPS6	9.8e-06	0.00129054	1.17904
HSPD1	1.02e-05	0.00132319	1.33873
HLA-E	1.03e-05	0.00132319	-0.501158
CLEC7A	1.06e-05	0.00135395	-1.22395
PCOLCE2	1.07e-05	0.00135395	2.23829
LDHA	1.09e-05	0.00135599	0.816579
BCL2A1	1.11e-05	0.00135599	1.14116
CTSL	1.11e-05	0.00135599	1.38301
UBE2D2	1.13e-05	0.00135599	0.435182
TGFBR3	1.13e-05	0.00135599	-0.764732
NUP93	1.17e-05	0.0013934	-0.422033
SLC5A3	1.19e-05	0.00140245	1.19406
AKAP5	1.21e-05	0.00140675	1.28376
NEDD4	1.28e-05	0.00147739	0.708884
HPRT1	1.3e-05	0.00147942	0.593856
SERPINH1	1.3e-05	0.00147942	2.21212
CTD-2006K23.1	1.36e-05	0.00152687	-1.74228
C14orf159	1.42e-05	0.00158291	-0.940052
MAFG	1.47e-05	0.00162167	0.907889
MARCO	1.49e-05	0.00162167	1.35237
SLPI	1.5e-05	0.00162167	1.87551
LINC01480	1.51e-05	0.00162167	1.18304
AMICA1	1.54e-05	0.00163363	-0.732596
SLC30A1	1.55e-05	0.00163363	0.77045
CCRL2	1.64e-05	0.00170831	1.2525
ARHGEF1	1.65e-05	0.00170831	-0.500609
BPI	1.71e-05	0.00176373	1.54988
OLR1	1.89e-05	0.00193166	2.04941
TXNL1	1.99e-05	0.00200496	0.427885
ZDHHC20	2.01e-05	0.00200496	0.608653
NNT-AS1	2.03e-05	0.00200496	0.459376
AMY2B	2.04e-05	0.00200496	-0.662606
TMEM68	2.05e-05	0.00200496	0.40366
ALMS1P	2.12e-05	0.00204561	-2.53884
XPC	2.13e-05	0.00204561	-0.478487
HSP90AA1	2.14e-05	0.00204561	1.70173
BCAT1	2.17e-05	0.00205558	0.807916
HPCAL4	2.19e-05	0.00205558	0.973078
BNIP3	2.2e-05	0.00205558	0.711948
S100A9	2.23e-05	0.00207382	0.943493
FES	2.32e-05	0.00212114	-0.57614
PREX1	2.33e-05	0.00212114	-0.468284
ARHGEF3	2.34e-05	0.00212114	-0.677682
RHEB	2.42e-05	0.00218242	0.454244
WDR25	2.5e-05	0.0022328	-0.619464
RP11-640L9.1	2.54e-05	0.00225174	-1.26992
EID3	2.56e-05	0.00225716	0.641786
CTB-31N19.3	2.6e-05	0.00227074	0.806139
SRBD1	2.61e-05	0.00227074	-0.48845
AC074289.1	2.7e-05	0.00232657	-0.77358
FABP5	2.74e-05	0.00233589	1.06902
ASPH	2.76e-05	0.00233589	0.794475
PTPN22	2.76e-05	0.00233589	0.429403
IPO11	2.85e-05	0.00239073	0.475543
PPAP2B	2.88e-05	0.00239849	1.36266
MAN1B1	3.04e-05	0.00251911	-0.564202
CEACAM8	3.12e-05	0.00255663	2.07188
PCBD1	3.15e-05	0.00255663	0.851392
DEPDC1	3.15e-05	0.00255663	0.879772
MYCL	3.25e-05	0.00261961	-1.33276
HSPE1P18	3.31e-05	0.00265212	-0.834592
TAF9	3.45e-05	0.0027459	0.532811
UQCRHL	3.49e-05	0.00275832	1.03478
FGL2	3.54e-05	0.00276477	-1.19719
LMNA	3.54e-05	0.00276477	1.08173
LINC01059	3.59e-05	0.00278675	-1.72388
P4HA2	3.62e-05	0.00278675	1.29928
MPEG1	3.65e-05	0.00279444	-0.809478
CCDC88B	3.72e-05	0.00283385	-0.484491
SCD	3.75e-05	0.00283883	1.05165
ABCA13	3.83e-05	0.00287727	1.36066
STAT5A	3.86e-05	0.002885	-0.584411
AP003041.1	3.94e-05	0.00292576	1.51807
HSPA1A	3.97e-05	0.00292576	1.75831
COL17A1	3.99e-05	0.00292576	1.67756
IRAK3	4.26e-05	0.00309855	0.644244
RGS1	4.29e-05	0.00309855	1.026
IL10	4.32e-05	0.00309855	1.59928
FAM3C	4.32e-05	0.00309855	0.440979
TPI1	4.4e-05	0.0031236	0.738996
CD177	4.41e-05	0.0031236	2.23081
CDK6	4.45e-05	0.00313355	0.525509
S100A12	4.56e-05	0.00318937	1.51823
ZFAND2A	4.58e-05	0.00318937	0.967687
SUGT1	4.67e-05	0.00323157	0.494216
MYH3	4.89e-05	0.00334748	-0.643353
UGCG	4.89e-05	0.00334748	0.79151
FLT1	5.01e-05	0.00339773	1.11743
RAPGEF6	5.02e-05	0.00339773	0.46245
SNRK	5.05e-05	0.00339915	-0.394503
KIAA1257	5.12e-05	0.00342679	-1.04296
HLA-DRB1	5.23e-05	0.00348071	-0.842881
CEBPE	5.29e-05	0.00350437	1.46262
METTL7B	5.35e-05	0.00352599	1.86697
BTN3A3	5.57e-05	0.00364557	-0.770758
KIAA1324	5.59e-05	0.00364557	-1.67629
UPF1	5.65e-05	0.0036617	-0.46422
HMHA1	5.71e-05	0.00368213	-0.384895
SGTB	6.12e-05	0.00392614	0.621093
CARS2	6.27e-05	0.00399879	-0.379876
USP19	6.31e-05	0.0040041	-0.46448
ABCG1	6.34e-05	0.00400693	-1.16452
TMC6	6.44e-05	0.00404549	-0.443936
CCL3	6.55e-05	0.00409429	1.51145
RBM23	6.65e-05	0.00409429	-0.489779
SGCB	6.67e-05	0.00409429	0.613043
SLC7A11	6.68e-05	0.00409429	1.08344
ABCA7	6.68e-05	0.00409429	-0.866559
MME	6.78e-05	0.00411812	-1.79084
CKAP4	6.79e-05	0.00411812	0.779198
PDGFC	7.12e-05	0.0043001	1.10274
PDE4D	7.23e-05	0.00433503	0.533436
ILKAP	7.25e-05	0.00433503	0.431531
LTF	7.41e-05	0.0043894	1.88519
CMB9-22P13.1	7.42e-05	0.0043894	0.934529
MOCS2	7.54e-05	0.00444247	0.498795
PTPN12	7.78e-05	0.00452467	0.515339
PHACTR1	7.78e-05	0.00452467	1.31659
EMP3	7.85e-05	0.00452467	0.621763
ARG1	7.86e-05	0.00452467	1.64687
KCNE1	7.87e-05	0.00452467	0.847198
PLCG1	8.21e-05	0.00470107	-0.493795
CSTB	8.3e-05	0.00473018	0.859801
RCHY1	8.39e-05	0.00476055	0.379752
MAN2C1	8.51e-05	0.00479118	-0.613163
CECR1	8.65e-05	0.00479118	-0.776399
E2F5	8.67e-05	0.00479118	0.486132
TKTL1	8.67e-05	0.00479118	1.03359
RP11-640L9.2	8.71e-05	0.00479118	-1.1983
TSPYL4	8.71e-05	0.00479118	0.609115
RPS3AP6	8.73e-05	0.00479118	1.0083
IL10RA	8.78e-05	0.00479118	-0.40287
CCDC149	8.83e-05	0.00479118	-1.00504
HDGFRP3	8.89e-05	0.00479118	0.672218
SNRNP48	8.91e-05	0.00479118	0.364628
THAP2	8.92e-05	0.00479118	0.551911
TPST2	9.05e-05	0.00484369	0.44972
TRAPPC9	9.11e-05	0.00485261	-0.578095
MRPL1	9.25e-05	0.00490689	0.691591
KBTBD6	9.44e-05	0.00498658	0.761842
ARHGAP25	9.58e-05	0.005039	-0.453099
MMACHC	9.66e-05	0.00505875	0.621583
PHLDA1	9.83e-05	0.00512435	0.951879
STAT1	0.000100907	0.00522686	-0.657777
LIMS1	0.000101099	0.00522686	0.532476
SOD1	0.000101776	0.00523976	0.736061
GAK	0.00010341	0.00530158	-0.36979
JUN	0.000104994	0.00536036	1.03659
ZNFX1	0.000105934	0.0053607	-0.511488
RPL41P1	0.00010659	0.0053607	1.23254
RPS6KA5	0.000106632	0.0053607	-0.691078
DDAH2	0.000107601	0.0053607	0.668539
DACH1	0.000107712	0.0053607	0.758413
PRKRA	0.000107994	0.0053607	0.327595
ST3GAL4	0.00010848	0.0053607	-0.553718
CD80	0.0001085	0.0053607	0.815465
ST13	0.000109368	0.00538187	0.583221
CD24	0.000112369	0.00550744	1.48855
TRIM59	0.000116998	0.0057104	0.40032
HSBP1	0.000117442	0.0057104	0.728311
LINC00662	0.000119763	0.00578422	0.525923
SPRY2	0.000119905	0.00578422	1.37682
LIN9	0.000120707	0.0058001	0.575296
SKIL	0.00012414	0.00592427	0.494803
HEXDC	0.000124258	0.00592427	-0.802475
FCER1G	0.000125333	0.00595232	0.783033
SLCO4C1	0.000125919	0.00595707	0.709599
TGIF1	0.000127988	0.0060132	0.582044
UTRN	0.000128323	0.0060132	-0.70216
DHX35	0.000128577	0.0060132	-0.389448
KLF6	0.000129549	0.00603559	0.378988
ZNF18	0.000130961	0.00607826	-0.475204
HAUS2	0.000135325	0.00625712	0.435785
RPS27L	0.000136069	0.00626789	0.946956
RP11-425L10.1	0.000138919	0.00637517	0.886682
SGOL2	0.000142077	0.00647436	0.715272
FTL	0.000142137	0.00647436	0.570316
SFXN1	0.000143016	0.00649026	0.578298
DOCK2	0.00014424	0.00651579	-0.369803
P2RY1	0.000144642	0.00651579	0.800002
RPL31	0.000145486	0.0065158	1.05076
ZNF136	0.000145837	0.0065158	-0.427662
MT1G	0.000146237	0.0065158	2.18357
SETD3	0.000147142	0.00653237	0.405265
DEFA3	0.000148225	0.00655669	2.71729
ZNF260	0.000149365	0.00658333	0.396151
IGLV4-3	0.000150596	0.0066138	2.91103
MX2	0.000154846	0.00677618	-0.832723
RPL17P50	0.000156716	0.00682257	1.08576
DHX8	0.00015747	0.00682257	-0.373442
ANAPC5	0.000157577	0.00682257	-0.259145
UBC	0.000158595	0.0068425	0.537305
PPA2	0.000167025	0.00718089	0.545687
MAN2B2	0.000168105	0.00720208	-0.43658
EPHB1	0.000171943	0.0073159	-1.22511
GKAP1	0.000171956	0.0073159	0.719733
BTBD3	0.00017305	0.00732423	0.464023
PSME1	0.000173843	0.00732423	-0.513427
PANK3	0.000173945	0.00732423	0.383723
GTDC1	0.000177848	0.00746293	0.432769
GPR155	0.000181495	0.00755146	-0.494654
RPS19	0.000181717	0.00755146	0.552599
RP11-521I2.3	0.000181807	0.00755146	0.652434
KIF13A	0.000186976	0.00773991	-0.549107
SUCLA2	0.000188587	0.00778031	0.405211
NBR1	0.000190108	0.00781675	-0.297439
STRN3	0.000196354	0.00803566	0.345149
TPT1	0.000196743	0.00803566	0.712258
TBCA	0.000200209	0.00815004	0.767275
ARHGAP27	0.000202859	0.00823055	-0.485403
SYNE2	0.000205081	0.0082697	-0.508244
LIPA	0.000205972	0.0082697	-0.505274
MPZL2	0.00020618	0.0082697	-0.957139
CTD-2521M24.9	0.00020667	0.0082697	-0.74179
MCCC1	0.000207486	0.0082697	-0.367378
TAF1	0.000207873	0.0082697	-0.388505
LINC01184	0.000217694	0.00861726	-0.424655
CAMK2G	0.000218387	0.00861726	-0.666235
CHN2	0.000219006	0.00861726	-0.70212
HS3ST3B1	0.000219647	0.00861726	0.731462
PTGER2	0.000220126	0.00861726	0.558887
RBM43	0.000220925	0.008621	-1.00947
GFM2	0.000223364	0.00868852	0.338791
H19	0.000224489	0.00870464	1.85351
RP11-256L6.2	0.00023034	0.00889357	-1.00196
POLR2K	0.000231478	0.00889357	0.789004
SAPCD2	0.000231539	0.00889357	0.968071
TGFBI	0.000234497	0.00896004	-1.01129
RAB23	0.000234732	0.00896004	0.718556
CTBP1	0.000236333	0.00899314	-0.322311
PKM	0.000239764	0.00908005	0.634086
GIMAP8	0.000240578	0.00908005	-0.791875
RPGRIP1	0.00024084	0.00908005	-1.23916
GRAMD1B	0.000244175	0.00917752	-1.47573
VWA5A	0.000245749	0.00920846	0.687752
RP11-473M20.9	0.000247877	0.00925988	-1.08928
TUBB6	0.000248987	0.00927219	0.886834
SEC22B	0.00024972	0.00927219	0.359167
TAP2	0.000251176	0.00929808	-0.767897
FBXO30	0.000253142	0.00931995	0.357009
KIFC3	0.000254849	0.00931995	0.760566
LRRC70	0.000256035	0.00931995	1.05538
RP11-799D4.4	0.000256144	0.00931995	-0.659807
TSPYL2	0.000256796	0.00931995	0.737241
SPATA13	0.00025691	0.00931995	-0.437064
DARS-AS1	0.000257092	0.00931995	0.694621
RPS3A	0.000259593	0.00938289	0.870184
RPL9	0.00026145	0.00942218	1.01857
RPLP1	0.00026251	0.00943267	0.564746
PARVG	0.000263554	0.00943632	-0.420426
AK3	0.000264152	0.00943632	0.354197
CYP19A1	0.000267404	0.00949746	0.815021
PDZK1IP1	0.000267414	0.00949746	-1.43469
RAB11FIP4	0.000268628	0.00951301	-0.550535
ZAP70	0.000270925	0.00954607	-0.317376
AC011747.4	0.00027112	0.00954607	-0.990037
CEACAM6	0.000272119	0.00954668	1.65858
SLC25A40	0.000272695	0.00954668	0.74042
TRIM39	0.000275276	0.00960955	-0.394014
MINPP1	0.000276383	0.00962081	0.696443
RP11-1E4.1	0.000278873	0.009655	-0.499094
SP140	0.000278941	0.009655	-0.605917
TCN1	0.000280268	0.00966799	1.19878
CA4	0.000280895	0.00966799	0.948336
RIPK1	0.000282787	0.00967317	-0.45151
TRMT112	0.000283008	0.00967317	0.579512
PSMB5	0.000283414	0.00967317	0.639862
MRPL45	0.000284571	0.00968568	0.504359
ZCWPW1	0.000289677	0.00983216	-0.561961
RP11-290D2.6	0.000291754	0.00987529	1.1185
ANXA3	0.000293784	0.00991664	0.886852
FANCA	0.000295683	0.00995332	-0.611983
PCSK7	0.000297454	0.00996922	-0.347674
RP11-256L6.3	0.000297783	0.00996922	-1.27341
CSNK1G3	0.000298818	0.0099766	0.476763
HLA-B	0.0003005	0.0100041	-0.490421
GBA	0.000301273	0.0100041	0.690306
DOPEY2	0.000304401	0.0100806	0.587674
AC147651.4	0.000307479	0.0101176	1.08495
TIMP1	0.0003088	0.0101176	0.964424
MYL6	0.000309352	0.0101176	0.707683
PLEKHO1	0.000309543	0.0101176	-0.485062
ADAMTS3	0.000309647	0.0101176	1.49243
CASS4	0.000311478	0.0101179	-0.791247
ATP8B4	0.000312888	0.0101179	0.707674
HMOX1	0.000312916	0.0101179	1.31154
ATP9A	0.00031296	0.0101179	1.08259
SLC41A2	0.000314044	0.0101263	0.744325
CTSD	0.000315777	0.0101554	0.661742
RAD51-AS1	0.000317636	0.0101831	-0.392112
CTSS	0.000318299	0.0101831	-0.498063
RP11-10J5.1	0.000324045	0.0103399	-1.87459
CCT4	0.000326564	0.0103794	0.65298
FBXO21	0.000326975	0.0103794	-0.363629
SDCBP2-AS1	0.000332543	0.0105288	-0.547817
PI3	0.000334996	0.0105545	2.73187
PFDN4	0.000335076	0.0105545	1.08156
SNX16	0.00033854	0.0106218	0.452122
TTK	0.000338946	0.0106218	0.765692
IER5	0.000339945	0.0106259	0.787487
Sep-09	0.000340935	0.0106297	-0.395694
RP11-785H5.1	0.000343611	0.0106814	0.418144
LINC01268	0.000344529	0.0106814	1.39988
GADD45A	0.000345209	0.0106814	0.987484
RCSD1	0.000347332	0.01072	-0.37021
RORA	0.000351604	0.0108246	-0.44018
CDK1	0.000355494	0.0109058	0.788604
USMG5	0.000356597	0.0109058	0.84769
GIMAP4	0.000356911	0.0109058	-0.843292
BCL2L15	0.000368204	0.0112175	1.14745
STAT6	0.000369424	0.0112175	-0.312976
RP11-384K6.6	0.000369859	0.0112175	-0.646911
ARG2	0.00037118	0.0112222	1.08894
RPL24	0.000371846	0.0112222	0.625732
HLA-DPA1	0.000373199	0.0112354	-0.618012
ARNTL	0.000376373	0.0112842	-0.359908
NDUFA4	0.000377325	0.0112842	0.66738
RPS14	0.000377583	0.0112842	0.639258
SPINT1	0.000382198	0.0113669	-1.15757
DRAM1	0.000382206	0.0113669	0.630996
USP14	0.000387876	0.0115052	0.364265
NAA16	0.000388733	0.0115052	0.625313
FCAR	0.000393855	0.0116287	0.749389
UVSSA	0.000398456	0.0117363	-0.467707
PHF6	0.000411715	0.0120977	0.347922
CCDC127	0.00041354	0.0121223	0.431185
GYS1	0.000417674	0.0122142	0.611945
MT1F	0.00041907	0.0122222	1.31936
MBOAT1	0.000419942	0.0122222	-0.464659
IGLV7-46	0.000422965	0.012281	1.66723
TCIRG1	0.00042543	0.0123234	-0.394746
IL1R1	0.000426667	0.0123301	0.706338
RASGEF1B	0.000430409	0.0123682	0.569904
HGF	0.000430729	0.0123682	1.02793
TDRD9	0.000431517	0.0123682	0.906947
ALDH1A1	0.000432208	0.0123682	-1.39187
WEE1	0.000433032	0.0123682	0.462117
DAPK2	0.000434903	0.0123927	-0.853178
RPL39L	0.000437906	0.0124087	0.621761
INSIG1	0.000438395	0.0124087	0.59785
RAB10	0.000438749	0.0124087	0.3362
RTN4	0.000442337	0.0124087	0.423852
AIM2	0.000442957	0.0124087	-0.811504
TRIM21	0.00044306	0.0124087	-0.426972
GLO1	0.000443277	0.0124087	0.419266
SNX14	0.000444038	0.0124087	0.28755
RPS15A	0.00044458	0.0124087	0.724199
DGKE	0.000446844	0.0124436	0.536069
SLC4A8	0.000453513	0.0126007	-0.594208
GABBR1	0.000454617	0.0126028	0.808401
TPRKBP2	0.00045958	0.0126425	-0.511658
ANKFY1	0.000459997	0.0126425	-0.562986
FKBP4	0.00046023	0.0126425	1.22114
RP11-1149M10.2	0.000460446	0.0126425	0.796053
APOL2	0.000461208	0.0126425	-0.711689
TRIM66	0.000462616	0.0126527	-0.667581
IL13RA1	0.000464431	0.0126741	-0.550351
RPL35	0.000466184	0.0126937	0.729959
OTUD1	0.000470164	0.0127736	0.591148
TYMP	0.000472326	0.012804	-0.544757
ELOVL5	0.000473547	0.0128088	-0.383646
KIF18A	0.000488598	0.0131625	0.498307
C1orf52	0.000489483	0.0131625	0.325838
THEMIS2	0.000490335	0.0131625	-0.343869
RPL29	0.000490921	0.0131625	0.478471
YWHAE	0.000492471	0.0131752	0.418569
ARL8A	0.000496728	0.0132602	0.403644
TBC1D1	0.000499145	0.0132944	-0.379794
KIAA1715	0.000500183	0.0132944	0.430387
CPVL	0.000503717	0.0133594	-0.579684
LINC00671	0.000506245	0.0133974	1.25549
PCNP	0.000513795	0.0135679	0.294214
RP11-511B23.2	0.00051503	0.0135713	0.768238
SGOL1	0.000516978	0.0135792	0.47326
TLK1	0.000517544	0.0135792	0.347056
NOP10	0.00052152	0.0136542	0.637753
AK5	0.000522763	0.0136576	-0.885185
SDC4	0.000525896	0.0136742	1.1363
CENPK	0.000527451	0.0136742	0.675653
FKBP3	0.000528325	0.0136742	0.472783
RDX	0.000528796	0.0136742	0.335253
NSMCE2	0.000528978	0.0136742	0.448901
FAM35A	0.000531018	0.013698	0.344407
GJB6	0.000535308	0.0137797	2.36279
SMAD5	0.00054187	0.0139194	0.375917
PEA15	0.000544605	0.0139603	0.485495
CDK5RAP2	0.000548058	0.0140195	-0.42018
PPM1N	0.000555125	0.0141707	0.880318
ARFGAP2	0.000561279	0.0142505	-0.324523
CD83	0.000561367	0.0142505	1.03487
ACYP1	0.000562288	0.0142505	0.460195
LRRC58	0.000563349	0.0142505	0.268977
RNU7-13P	0.000564064	0.0142505	-0.914041
CCL20	0.000567917	0.0143183	2.00058
RP11-466H18.1	0.000579363	0.0145769	1.19626
PPP3CB-AS1	0.000583631	0.0146328	-0.483649
ATP5J2	0.000583974	0.0146328	0.587363
ZNF292	0.000587984	0.0147032	0.385788
DUSP16	0.000593578	0.0147996	0.627209
PSMB9	0.000594255	0.0147996	-0.50512
ATP5C1	0.000604166	0.0150159	0.469368
HBS1L	0.00060736	0.0150647	0.329149
SREK1IP1	0.000618086	0.015279	0.296538
OLA1	0.00061849	0.015279	0.340574
DNAJB6	0.000622672	0.0153513	0.67782
ZKSCAN4	0.000636501	0.0156607	-0.422593
CNIH1	0.000639875	0.0157122	0.348125
ACTRT3	0.000642486	0.0157448	1.76145
BRI3	0.000644224	0.0157559	0.37519
LSM7	0.00065392	0.0159611	0.535453
MYO9B	0.000657578	0.0160185	-0.382367
PELI1	0.000661525	0.0160383	-0.397093
TYK2	0.000661808	0.0160383	-0.3126
CTB-61M7.2	0.000662872	0.0160383	1.0019
C9orf156	0.000663627	0.0160383	-0.310308
METTL5	0.000671301	0.0161918	0.470781
CXCR4	0.00067272	0.0161942	0.699643
COX7A2	0.000682544	0.0163722	0.689282
PHKG2	0.000682785	0.0163722	-0.504232
RPS5	0.000691585	0.0165508	0.546103
SECISBP2	0.000693087	0.0165544	-0.340352
PPP1R12A	0.000695403	0.0165774	0.270475
DCLRE1B	0.000701383	0.0166875	0.574302
SEPW1	0.000705561	0.0167543	0.732481
AHI1	0.00071064	0.0168423	0.4404
SLC2A9	0.000715264	0.0168889	-0.740258
INHBA	0.000715364	0.0168889	1.41396
DEDD2	0.000717034	0.0168958	0.50867
SGMS2	0.000726076	0.017076	0.681787
FAM132B	0.000735066	0.0172543	2.96354
KPNB1	0.000741307	0.0173676	-0.384912
ZNF740	0.000745491	0.0174323	-0.514529
PCSK5	0.000750264	0.0174835	-0.667778
GPR56	0.000750534	0.0174835	-0.896501
DAAM1	0.000759379	0.0176486	0.426643
STRIP1	0.000760504	0.0176486	-0.403467
RPS6	0.000762792	0.0176682	0.671615
NUSAP1	0.000764758	0.0176743	0.647593
FNIP2	0.000765941	0.0176743	0.552246
SLC8A1	0.000770072	0.0177119	-0.538381
MTG2	0.000770574	0.0177119	-0.421324
APOBEC3A	0.000771906	0.0177119	-0.407856
RP11-355N15.1	0.000777566	0.0178084	1.06606
PPP6R2	0.000781588	0.0178671	-0.300576
LARP1B	0.000785513	0.0179235	0.443706
ARMC2	0.000792177	0.0180419	-0.458652
AGFG1	0.000805011	0.0183002	0.425656
RRAGD	0.000807094	0.0183136	0.516388
MCOLN2	0.000810152	0.018349	-0.534743
CCNA1	0.000818666	0.0185076	1.79362
DAPP1	0.000823468	0.0185819	-0.607195
LILRA6	0.000833517	0.0187583	0.640794
COX18	0.000834347	0.0187583	-0.395977
ATP5E	0.000836372	0.0187693	0.643242
CROCC	0.00084158	0.0188517	-0.624878
MEGF6	0.000850384	0.0190022	-1.0598
STK19	0.000851833	0.0190022	-0.413174
ZBTB10	0.000852951	0.0190022	0.388326
COX6A1	0.000863354	0.0191915	0.622137
ATAD1	0.00086458	0.0191915	0.308037
PIGG	0.000870158	0.0192717	-0.360435
PLCB1	0.000871338	0.0192717	-0.526466
RBL2	0.00088113	0.0194531	-0.312514
LARP4	0.000887473	0.0195579	0.34204
MYO1F	0.000901964	0.0198416	-0.379849
RGMB	0.000908192	0.0198929	0.478338
ANO10	0.000909124	0.0198929	0.485258
PHRF1	0.000909798	0.0198929	-0.408674
CD163	0.00091079	0.0198929	1.08324
PAK1	0.000913742	0.0199218	-0.540276
RPS27A	0.000936562	0.0203831	0.721869
FAM105A	0.000938773	0.020395	0.395155
NKG7	0.000940823	0.0203977	0.79693
RPS24	0.000942227	0.0203977	0.805831
PDCD5	0.000951615	0.0205594	0.538457
PECR	0.000954104	0.0205594	0.521964
TXN	0.000955416	0.0205594	0.622106
LRRC45	0.000956408	0.0205594	-0.452079
FEM1B	0.000961248	0.0206273	0.252665
CA12	0.000969577	0.0207696	1.6334
IFIT2	0.000972611	0.0207983	-1.29018
RPL13	0.000975499	0.0208237	0.373034
NUB1	0.000977998	0.0208407	-0.524626
HLA-C	0.000982215	0.0208942	-0.631027
ADAM17	0.00099465	0.0211221	0.336945
DIP2B	0.00100254	0.0212114	-0.334106
LONRF3	0.00100411	0.0212114	0.585656
MAP3K7CL	0.00100457	0.0212114	-0.765451
TTLL1	0.00100578	0.0212114	-0.584487
ANKRD37	0.00100971	0.0212432	0.646948
PAWR	0.00101076	0.0212432	0.519031
PPID	0.00101405	0.021276	0.695934
HIRA	0.00103074	0.0215746	-0.57401
CCPG1	0.0010318	0.0215746	0.473345
RPL34	0.00103699	0.021646	1.18671
SECTM1	0.00104949	0.0218697	-0.689183
MYO1G	0.00105464	0.0219397	-0.357457
RP5-1115A15.1	0.00106371	0.0220908	-0.919096
DOCK8	0.00107081	0.0222007	-0.53632
ITGA9	0.00108134	0.0223257	0.863968
ARMCX3	0.00108163	0.0223257	0.386659
RP4-706A16.3	0.00108492	0.0223257	0.925392
MMP25-AS1	0.00108691	0.0223257	-0.677387
FBXO45	0.00108914	0.0223257	0.370731
MAP2K6	0.00109013	0.0223257	0.571595
SUV39H2	0.0010907	0.0223257	0.504475
SQLE	0.00109141	0.0223257	0.80356
KPNA4	0.00109613	0.0223467	0.273633
CH17-118O6.2	0.00109622	0.0223467	-0.765729
RANBP9	0.00109941	0.0223467	0.383785
C15orf48	0.00109974	0.0223467	1.87148
ATG16L2	0.00110299	0.0223756	-0.67335
UQCRH	0.00113078	0.0228322	0.717713
RPS17	0.0011308	0.0228322	0.897733
BTN3A2	0.00113108	0.0228322	-0.593603
PPP2CB	0.00114681	0.0230967	0.328048
DUSP2	0.00114796	0.0230967	0.750839
SPDYA	0.00115168	0.0231099	0.544136
PLP2	0.00115238	0.0231099	0.749999
RPSAP58	0.00115532	0.0231309	1.00249
PRLR	0.00116164	0.0232196	-0.96972
LAMTOR3	0.00116453	0.0232394	0.352116
EFCAB13	0.00116747	0.0232431	0.579746
RN7SKP71	0.00116851	0.0232431	1.63396
MFF	0.00117077	0.0232503	0.295498
TCAF1	0.00120903	0.0239428	-0.61657
ITGB1BP1	0.00120972	0.0239428	0.347898
GIMAP6	0.0012115	0.0239428	-0.509398
RP11-1277A3.2	0.00121649	0.0240026	-0.627312
FBP1	0.00121948	0.0240055	-0.715502
SLC39A8	0.00122055	0.0240055	1.02312
CDKN3	0.00122798	0.0241129	0.837659
CDK2	0.00123255	0.0241638	0.433926
AKAP13	0.00123759	0.0242239	-0.563703
NAPSB	0.00124282	0.0242695	-0.521681
EHD1	0.00124388	0.0242695	-0.357146
MOB4	0.00124737	0.024299	0.558646
UBE3A	0.00125189	0.0243432	0.23613
HIST1H3B	0.00125362	0.0243432	0.79443
HSD17B12	0.0012568	0.0243664	0.511047
POLM	0.00126478	0.0244726	-0.47163
PID1	0.00126627	0.0244726	-1.1113
BBS2	0.0012688	0.0244829	-0.471941
KLF10	0.00127739	0.0246098	0.587707
PRDX1	0.00128149	0.02465	0.564442
HIST1H4L	0.00128439	0.024667	0.837838
PPARG	0.00130386	0.0250018	1.02121
ZC3H12C	0.00130613	0.0250063	0.910814
ANAPC2	0.00130905	0.025015	-0.490117
HERC6	0.00131067	0.025015	-0.725538
EIF5	0.00131894	0.0251018	0.292514
NDFIP2	0.00131932	0.0251018	0.716653
NMI	0.00132523	0.0251753	-0.414142
RN7SK	0.00132975	0.0252016	0.77773
IFT57	0.00133123	0.0252016	0.510124
ERAP2	0.00133364	0.0252016	-0.903318
HAL	0.00133525	0.0252016	-0.990249
CD1D	0.00133805	0.0252016	-0.712682
GTF3A	0.00133896	0.0252016	0.393883
SCO2	0.00135016	0.0253735	-0.620866
XRCC2	0.00137809	0.0258586	0.583762
KIF20B	0.00138639	0.0259627	0.577906
GYG1	0.00138787	0.0259627	0.522429
TECPR1	0.00139183	0.0259971	-0.357689
SBDS	0.00139599	0.0260351	0.48646
RALA	0.00141527	0.0263547	0.329347
KLF7	0.00142692	0.0265312	0.577267
CD200R1	0.00143024	0.0265526	0.541527
HELZ2	0.00145973	0.0270591	-0.627881
TNFRSF25	0.00146398	0.027097	-0.523183
RPL30	0.00147301	0.027223	0.588362
KAT8	0.00147716	0.0272584	-0.312101
ASPRV1	0.00147978	0.0272658	-1.15193
Sep-04	0.00148787	0.0273737	-1.69046
ATP11B	0.00149257	0.0273889	0.363076
CRISP3	0.00149317	0.0273889	1.53338
DHCR7	0.001496	0.0273999	0.976377
MPPE1	0.00153057	0.0279911	-0.400568
TOMM40L	0.00154531	0.0282186	0.605747
PTPLB	0.00154765	0.0282194	0.404631
PFKFB2	0.00155768	0.0283193	0.751858
HLA-DMB	0.00156	0.0283193	-0.714108
VPS39	0.00156101	0.0283193	-0.388923
ZDHHC3	0.00156241	0.0283193	0.373839
RP11-890B15.3	0.00156469	0.0283193	-0.500061
C5orf24	0.00157295	0.0284267	0.284983
TNFSF14	0.00157903	0.0284582	0.552312
JOSD1	0.00158332	0.0284582	0.47333
DOCK10	0.00159508	0.0284582	-0.367332
MZT2A	0.00159568	0.0284582	0.555826
CROT	0.00159892	0.0284582	-0.352952
OSCAR	0.00159962	0.0284582	0.500157
TMEM126A	0.00160128	0.0284582	0.578011
LAIR1	0.00160203	0.0284582	0.523062
TMEM170B	0.0016029	0.0284582	0.481304
BAG2	0.00160323	0.0284582	0.470145
SMPDL3A	0.00160594	0.0284582	0.903962
HLA-H	0.00160822	0.0284582	-1.11045
PFKM	0.00160981	0.0284582	0.378291
DESI2	0.0016105	0.0284582	0.261376
CLEC1B	0.00161289	0.0284582	0.776292
AEBP2	0.00161351	0.0284582	0.283681
ANKRD13A	0.00161417	0.0284582	-0.389597
RFX5	0.00162256	0.0285649	-0.469895
RP4-620F22.2	0.00162709	0.0285698	-1.27005
AK4	0.00162926	0.0285698	0.91719
CBX7	0.00163065	0.0285698	-0.445867
BBS7	0.00163216	0.0285698	0.27853
GPR84	0.00164228	0.0287059	1.04761
CMTR1	0.00165128	0.0288221	-0.622721
IRF2BP2	0.00166021	0.0289368	0.355476
PKP2	0.00166424	0.0289659	0.752373
SOWAHC	0.0016788	0.0291305	0.689252
CD160	0.00167891	0.0291305	-0.965039
SPON2	0.00168395	0.0291305	-0.575747
CMTM5	0.00168422	0.0291305	1.1586
N4BP2	0.00168559	0.0291305	0.296208
REM2	0.00169477	0.0292478	-0.963558
RPS18	0.00170652	0.0294092	0.634403
ZCCHC10	0.00171922	0.0295691	0.479742
RPS13	0.00172062	0.0295691	0.402834
CD33	0.00172394	0.0295847	-0.756794
OPN3	0.0017277	0.0295998	0.375974
DCUN1D5	0.00172965	0.0295998	0.479982
TRIM56	0.0017331	0.0296175	-0.418299
CRYZ	0.00173827	0.0296643	0.649501
BIN3	0.00175216	0.0298599	-0.304553
MORF4L2	0.00176809	0.0300894	0.51455
NLRP1	0.00177652	0.0301911	-0.672707
CCT2	0.00178525	0.0302974	0.50657
AP3S1	0.00178866	0.0303132	0.353924
CD300LD	0.00179136	0.0303171	-1.49669
RPL38	0.00179935	0.0304103	0.389159
CSF1	0.00180456	0.0304259	0.760995
SUZ12	0.00180525	0.0304259	0.311551
SQSTM1	0.00182034	0.0306155	0.498582
RGL4	0.00182311	0.0306155	1.0467
FAM72B	0.00182398	0.0306155	0.704839
AC011816.1	0.00182921	0.0306407	-0.86232
RP11-298I3.1	0.00183049	0.0306407	-0.905048
CD58	0.00184234	0.0307559	0.334543
C17orf67	0.00184239	0.0307559	0.849531
C4BPA	0.00185184	0.0308715	-1.60991
RP11-597D13.9	0.00185657	0.0309083	-0.875667
BHLHE41	0.00186287	0.0309411	0.522158
RALGAPA1P	0.00186359	0.0309411	0.629723
RP11-321E2.4	0.00187383	0.0310274	-1.03693
CEP250	0.00187385	0.0310274	-0.283562
RASGEF1A	0.00188199	0.0311201	0.61321
DYNC1I2	0.00189238	0.0312498	0.252207
ZNF788	0.00189963	0.0312964	0.628213
NUTF2	0.00190031	0.0312964	0.461244
NKRF	0.00190506	0.0313324	0.448238
GAS2L3	0.00192917	0.0316865	0.51753
GNA15	0.00193686	0.0317702	0.652272
RP11-335I12.2	0.00194828	0.0318774	0.858973
ATP6V1E2	0.00195052	0.0318774	-0.480168
ARL3	0.00195244	0.0318774	0.637205
CLCN4	0.0019538	0.0318774	-0.829605
FAM96B	0.00196932	0.0320771	0.600646
GSTO1	0.00197233	0.0320771	0.648049
CHML	0.00198105	0.0320771	0.429298
CRYBG3	0.00198107	0.0320771	-0.38196
PTPLAD1	0.00198155	0.0320771	0.297772
SLCO4A1	0.00198175	0.0320771	1.0701
TTC12	0.00198465	0.0320777	-0.47974
RNF31	0.00198805	0.0320777	-0.415501
NEDD1	0.00198964	0.0320777	0.338471
TSPAN13	0.00200937	0.0323465	0.528466
RP11-230F18.5	0.00201159	0.0323465	0.606321
KIR3DL2	0.00201472	0.0323544	1.07901
CEP70	0.00202022	0.0323881	0.474185
ATP2C1	0.00202452	0.0323881	0.340767
WDR73	0.00202475	0.0323881	-0.321983
RP11-872J21.5	0.00203261	0.0324714	0.548438
APOL3	0.00203855	0.032524	-0.76764
MRC2	0.00205808	0.0327928	-1.29276
TMEM144	0.00206967	0.0329346	-0.923477
FMO5	0.00208517	0.0331382	-0.639244
RPL23	0.00209814	0.0333012	0.802726
ANKRD12	0.002102	0.0333193	0.392885
EIF3J	0.00211512	0.0334839	0.390764
FCER1A	0.00212232	0.0335545	-1.98257
AMPD2	0.00212813	0.0335713	-0.542646
KIAA0100	0.00213043	0.0335713	-0.29894
RP11-423P10.2	0.0021316	0.0335713	0.468477
SMC4	0.00214277	0.0336825	0.383803
CORO1B	0.0021543	0.0336825	-0.41584
TNFRSF14	0.00215482	0.0336825	-0.387584
PI4K2A	0.00215618	0.0336825	0.623854
PPIL4	0.00215719	0.0336825	0.321093
ZNF609	0.00215789	0.0336825	-0.410401
GOLGA2P5	0.0021579	0.0336825	-0.799222
NAB2	0.00217123	0.0337953	0.706429
TWSG1	0.00217391	0.0337953	0.537005
RPL41	0.00217513	0.0337953	0.61631
ZNF706	0.00218089	0.0337953	0.412574
RNF213	0.00218149	0.0337953	-0.731536
STX10	0.00218168	0.0337953	-0.455905
ARFIP1	0.00219316	0.0339074	-0.391668
RCBTB2	0.00219572	0.0339074	-0.547166
NUDT4	0.00219721	0.0339074	0.558294
MMP9	0.00220025	0.0339115	1.21422
HOMER1	0.00220339	0.0339173	0.450991
MPO	0.0022094	0.0339671	1.90002
ZCCHC9	0.0022174	0.0340474	0.388083
RRAGC	0.0022234	0.0340969	0.36813
RP6-159A1.4	0.00223756	0.0342711	0.641212
TRIM38	0.00226049	0.034579	-0.363736
KIAA1407	0.00226553	0.0345838	-0.412404
AMOTL1	0.00226703	0.0345838	1.01894
SAMSN1	0.00226927	0.0345838	0.680645
RP11-730K11.1	0.00227421	0.034616	-0.716084
JRKL	0.0022785	0.0346383	0.386274
STAMBP	0.00228138	0.0346392	-0.292665
TUBGCP6	0.00228817	0.0346992	-0.382851
IL12RB1	0.00229355	0.0347378	-0.504754
PRKACB	0.0022987	0.0347728	0.292735
RRM2B	0.00230641	0.0348465	-0.32257
TMA7	0.00231409	0.0348799	0.904327
NHS	0.00231432	0.0348799	-1.08532
UBN1	0.00232125	0.0349414	-0.494555
HAUS4	0.00232831	0.0350046	-0.551314
C7orf73	0.00234608	0.0352287	0.514916
CENPA	0.0023526	0.0352832	0.72729
FOLR3	0.00239683	0.0359027	1.51763
CA2	0.00240715	0.0359725	1.12677
LPAL2	0.00240736	0.0359725	-0.78053
DHTKD1	0.0024211	0.0361337	-0.336406
BCL9L	0.0024501	0.036522	-0.803497
RGCC	0.00246297	0.0366692	0.66058
ZBTB21	0.0025033	0.0372244	0.314062
FAM102B	0.002512	0.0373085	0.301497
MCM9	0.00251959	0.0373759	-0.285276
MS4A3	0.00253581	0.0375688	1.57483
VPS41	0.00253872	0.0375688	-0.309196
IRF1	0.00254386	0.0375987	-0.381959
TBC1D22A	0.00254688	0.0375987	-0.279287
LY75	0.00255576	0.0376844	-0.398849
ZNF770	0.00256121	0.0377193	0.336141
AL161784.1	0.00256947	0.0377912	0.840206
KCTD6	0.00257506	0.0377912	0.342408
SOAT1	0.00257534	0.0377912	-0.291853
Sep-11	0.00258242	0.0378497	0.313677
MRPL3	0.00258636	0.0378622	0.479678
IFIT3	0.00259755	0.0379807	-1.23796
EEF1E1	0.00260545	0.0380169	0.506566
APOL1	0.00260864	0.0380169	-0.812018
RBM6	0.00261202	0.0380169	-0.318745
CTD-2165H16.3	0.00261452	0.0380169	0.735562
RP11-18B3.2	0.00261554	0.0380169	0.766189
C18orf54	0.0026215	0.0380583	0.414239
ZBED6	0.00263091	0.0381497	0.466209
RPL27A	0.00263628	0.0381825	0.468628
DSTN	0.00264716	0.0382948	0.402279
SLC1A4	0.00268854	0.0387551	0.554093
SDC2	0.00268986	0.0387551	1.2641
PCBP1-AS1	0.00269663	0.0387551	-0.588972
C6orf48	0.00270339	0.0387551	0.436504
SGMS1-AS1	0.00270388	0.0387551	-0.604847
UPB1	0.0027042	0.0387551	1.11679
VPS26A	0.00271035	0.0387551	0.290572
MEX3C	0.00271231	0.0387551	0.247627
PATL2	0.00271246	0.0387551	-0.514602
ZBP1	0.00271347	0.0387551	-0.671402
SAMD4A	0.00271652	0.0387551	-0.962742
CSNK1G2P1	0.00271694	0.0387551	-0.638704
GPR171	0.0027261	0.0388406	0.53326
ALPK1	0.00274556	0.0390319	-0.481173
SMIM3	0.0027459	0.0390319	0.565599
LINC01138	0.00275681	0.0391415	-0.59905
CST7	0.00278372	0.0394512	0.765848
ADAR	0.00278505	0.0394512	-0.438708
C19orf66	0.00279057	0.0394837	-0.439575
PARP8	0.00280922	0.0397017	-0.395051
MANBA	0.00281627	0.039713	-0.403065
KATNBL1	0.00281758	0.039713	0.385054
RP11-51F16.1	0.00281974	0.039713	-0.429752
ANKRD18A	0.00283938	0.0398926	0.849357
EXOC3	0.00284178	0.0398926	-0.411854
GALT	0.00284227	0.0398926	-0.348963
SP140L	0.00285666	0.0400488	-0.425726
CTSB	0.00288851	0.040449	0.518378
RSL24D1	0.00290439	0.0406249	0.60998
HSP90AB1	0.00290902	0.0406434	0.793305
TMCO3	0.0029244	0.0407719	0.476272
S100A10	0.00292677	0.0407719	0.43845
MIR17HG	0.00292821	0.0407719	0.391286
TRAPPC6B	0.00294043	0.0408956	0.243783
ENTPD1-AS1	0.00295063	0.0409805	-0.318502
ZNF276	0.00295322	0.0409805	-0.335193
MRPL18	0.00295792	0.0409993	0.693294
GBP5	0.00296979	0.0411173	-0.921363
DPM1	0.00297461	0.0411377	0.39515
TRIM13	0.00299255	0.041339	0.282102
C5	0.00300009	0.0413965	-0.678421
CTC-490G23.4	0.00302015	0.0416264	1.80757
TMX4	0.00303546	0.0417805	-0.495624
RP11-421E14.2	0.00303814	0.0417805	0.409998
PGK1	0.00304672	0.0418083	0.395322
ACTR10	0.00304699	0.0418083	0.316359
CRISPLD2	0.00305252	0.0418373	-0.869581
PLEKHG3	0.00305695	0.0418422	-0.592184
RP11-629N8.4	0.00305971	0.0418422	-0.695965
HDAC2	0.00306785	0.0418728	0.266771
LINC00998	0.00307257	0.0418728	0.567026
VSTM1	0.00307673	0.0418728	0.968771
GALNT6	0.00307914	0.0418728	-0.44706
TRAFD1	0.00308087	0.0418728	-0.487229
HSPA4	0.00308245	0.0418728	0.582186
RPAP2	0.00310836	0.0421779	0.267748
BAG4	0.00311744	0.0422104	0.387674
HSBP1L1	0.00311938	0.0422104	0.799784
ATP13A3	0.00312108	0.0422104	0.490237
MAP4K3	0.00313397	0.042338	0.319768
SCN8A	0.00313936	0.0423641	1.07759
TCP1	0.00315704	0.0424918	0.567282
EML3	0.00315891	0.0424918	-0.442488
CD163L1	0.0031611	0.0424918	0.856565
ARRDC4	0.00316807	0.0424918	0.773969
MED31	0.00316858	0.0424918	0.340544
TAPBPL	0.00317232	0.0424918	-0.506828
RPL10A	0.0031731	0.0424918	0.4235
ITGAL	0.00318594	0.0425838	-0.412039
LTA4H	0.00318692	0.0425838	-0.589556
PPP1R15A	0.00320611	0.0427935	0.447358
MYCBP2	0.00321339	0.0428426	-0.425414
ITM2B	0.00321678	0.0428426	-0.427726
VPS45	0.00322033	0.0428434	-0.253337
TBC1D2	0.00322692	0.0428844	0.610205
PRR5L	0.00324499	0.0430778	-0.901108
CLIC4	0.00325347	0.0431437	0.523897
COMMD3	0.00326866	0.0432983	0.59121
EIF2B5	0.00327829	0.0433246	-0.294353
RP1-193H18.2	0.00328013	0.0433246	0.578856
BCAP29	0.00328125	0.0433246	0.32176
EAF2	0.00328695	0.0433531	0.362647
HIST1H3J	0.00329786	0.0434399	0.720688
COX7B	0.00330062	0.0434399	0.601769
TMEM38B	0.00331229	0.0435467	0.517726
COPS2	0.0033197	0.0435973	0.404359
PSMB10	0.00332928	0.0436515	-0.541911
ZNF33A	0.00333096	0.0436515	-0.378873
PTBP2	0.00333945	0.0436515	0.38777
DBI	0.00334154	0.0436515	0.653594
SNX25	0.00334245	0.0436515	0.294268
UBFD1	0.00334554	0.0436515	0.312862
EME1	0.00334876	0.0436515	0.631805
HAVCR2	0.00336495	0.0438159	0.587566
FAM60A	0.00337262	0.0438692	0.250016
CHFR	0.00338171	0.0439408	-0.243077
GBP6	0.00338585	0.0439479	-1.41662
ANKRD55	0.00338947	0.0439484	0.614618
WDR83OS	0.00339469	0.0439695	0.756342
RN7SKP203	0.00340415	0.0440319	1.36584
LRRC75A-AS1	0.00340766	0.0440319	0.595482
EVL	0.0034123	0.0440319	-0.403348
DHX57	0.00341389	0.0440319	-0.298807
ANXA1	0.00344327	0.0443642	0.467335
PIK3CD	0.0034478	0.044376	-0.346505
H6PD	0.00346253	0.0445073	-0.551895
FBXL14	0.0034675	0.0445073	0.771118
KCNQ1	0.0034693	0.0445073	-0.666369
TCTEX1D1	0.00347253	0.0445073	0.901246
MMRN1	0.00347881	0.0445411	1.14257
RAB3IP	0.00348827	0.0446156	0.350868
TRMT12	0.00349529	0.0446588	0.358365
KPNA2	0.00350133	0.0446893	0.451798
TLR7	0.00350504	0.0446901	-0.541631
TNIP3	0.00353228	0.0449487	1.43559
LINC00989	0.00353265	0.0449487	-0.894219
IRAK4	0.00355883	0.0452349	-0.252503
DDIT4	0.00357076	0.0453394	0.645535
AHSA1	0.00358017	0.0453649	0.835368
TEC	0.00358017	0.0453649	0.541196
RP11-426C22.5	0.00360214	0.045596	-0.658304
ZNF587B	0.0036076	0.045618	-0.366811
VCAM1	0.00361469	0.0456479	1.52106
GTF3C3	0.00361741	0.0456479	0.292649
MOV10	0.00362388	0.0456826	-0.71394
CENPE	0.00362956	0.0457072	0.614522
ARHGAP11A	0.00364054	0.0457984	0.477852
CSPP1	0.00364801	0.0458452	0.267573
KCNJ2	0.00365455	0.0458656	-0.622193
TNFSF10	0.00365712	0.0458656	-0.715488
DNAJA1	0.00368204	0.0461147	0.695587
PNMA1	0.00368451	0.0461147	0.425558
PSMD14	0.00368892	0.0461187	0.431416
PIWIL4	0.00369302	0.0461187	0.588456
RASSF5	0.00369849	0.0461187	-0.270787
CCDC93	0.00370355	0.0461187	0.39384
LIN7A	0.00370655	0.0461187	0.473152
MMAA	0.00370998	0.0461187	-0.324515
KCTD9	0.00371117	0.0461187	0.289634
CD46	0.00373133	0.0462746	-0.424365
PFKL	0.00373441	0.0462746	-0.332447
UBE2K	0.00373505	0.0462746	0.233068
ZNF710	0.00374883	0.0463545	-0.445946
CTC-575D19.1	0.00374907	0.0463545	1.23784
COA1	0.00375745	0.0464054	-0.385387
CD101	0.00376333	0.0464054	-0.777421
ING2	0.00377358	0.0464054	0.480621
C9orf3	0.00377362	0.0464054	-0.334058
VBP1	0.00377377	0.0464054	0.438085
BBS4	0.0037759	0.0464054	-0.371685
ARSD	0.00378773	0.0465041	-0.532609
NAPG	0.00381793	0.046828	0.299154
RNF114	0.0038272	0.0468801	-0.389485
ST3GAL5	0.00382984	0.0468801	-0.376552
SUB1	0.00383726	0.0469241	0.586757
SPG11	0.00384814	0.0470102	-0.310547
MZF1	0.00388114	0.0473662	-0.416231
RP11-705C15.3	0.00389248	0.0474131	-0.48269
MLYCD	0.00389272	0.0474131	-0.537021
COMMD6	0.00390282	0.0474473	0.871784
NDUFAF2	0.00390708	0.0474473	0.701091
EFCAB2	0.00390715	0.0474473	-0.958291
BMI1	0.00392787	0.0476517	0.344315
UNC93B1	0.00395837	0.0479742	-0.556317
AP000783.1	0.0039763	0.0481438	-1.20413
FAM175B	0.00398658	0.0481989	0.341816
CENPQ	0.00398871	0.0481989	0.554527
NUF2	0.00401405	0.0484573	0.607591
MX1	0.00402987	0.0486004	-1.05168
RPS25	0.00403389	0.048601	0.543016
ITGB2	0.00404037	0.0486287	-0.400941
DPEP2	0.00404413	0.0486287	-0.713861
PARPBP	0.00405091	0.0486423	0.448382
KPNA3	0.00405319	0.0486423	0.269734
LDLRAD3	0.00407002	0.0487304	0.870744
ZSCAN16	0.00407381	0.0487304	-0.448253
ELAC2	0.00407417	0.0487304	-0.287258
RP11-815J21.2	0.00407671	0.0487304	-0.701877
UBE2N	0.00408042	0.0487304	0.238497
POLD3	0.00408875	0.0487574	-0.345718
SUSD3	0.00409331	0.0487574	0.61762
CLCN7	0.00409462	0.0487574	-0.525262
TK2	0.00411804	0.0489887	-0.421078
HERC3	0.00415412	0.0493697	-0.447007
HP	0.00415813	0.0493697	1.35871
RP11-403I13.8	0.00416614	0.0494169	-0.594961
STIP1	0.00418064	0.0495409	0.849494
CHD8	0.00423148	0.0500684	-0.28948
RPS7	0.00423333	0.0500684	0.591127
PAPD5	0.0042374	0.0500684	0.243544
CCDC84	0.00424302	0.0500865	-0.346742
POLR3G	0.0042539	0.0501665	0.51039
STAT2	0.00426012	0.0501724	-0.618069
UBE2G1	0.00426258	0.0501724	0.355556
FXR1	0.0042709	0.050222	0.503941
HIP1	0.00430229	0.0505207	0.529061
RB1	0.00430454	0.0505207	0.23956
POLR2H	0.0043124	0.0505644	0.399099
CHEK2	0.00432603	0.050597	0.318244
ZNF485	0.00432649	0.050597	-0.494695
GLIPR1	0.00432756	0.050597	-0.530222
C1orf122	0.00433646	0.0506526	0.588032
FAM222B	0.00435106	0.0507748	-0.680645
MAP3K5	0.00436136	0.0508465	-0.312206
STARD4	0.00438323	0.0510529	0.400493
MBNL2	0.00439418	0.0511319	0.502919
FMO4	0.00440551	0.0511787	-0.471399
MTHFD2L	0.00440656	0.0511787	0.310489
ANLN	0.00441795	0.0512142	0.676625
FYCO1	0.00441797	0.0512142	-0.377544
SOCS5	0.00443262	0.0513354	0.325544
IL21	0.00444516	0.0514321	0.928149
RP11-430C7.5	0.00445083	0.0514491	-0.837126
DIS3L2	0.00445838	0.0514878	-0.379616
ELL	0.00447412	0.0516209	-0.389396
TMEM263	0.00448188	0.0516618	0.375414
PLD1	0.00449559	0.0517711	0.497603
FCHSD1	0.00452876	0.0520841	-0.444224
HIBCH	0.00453127	0.0520841	0.484848
ERMARD	0.00454116	0.0521488	-0.280948
RAB11FIP1	0.00457258	0.0524605	-0.409635
EXOC7	0.00458206	0.0525201	-0.257171
F2R	0.00461507	0.052849	0.467923
RP11-151A6.4	0.00462727	0.0529346	-0.540788
GADD45GIP1	0.0046322	0.0529346	0.599405
CCR3	0.00463551	0.0529346	-1.06211
IFNG	0.00464046	0.0529418	0.769282
DHX58	0.00468013	0.0533112	-0.966659
CNEP1R1	0.00468153	0.0533112	0.251698
C16orf87	0.00468766	0.0533314	0.393807
MS4A2	0.0047116	0.053547	-1.4264
CEACAM1	0.00471535	0.053547	0.785184
PKNOX1	0.00473222	0.0536888	0.430911
RPS6KA1	0.00475708	0.0538899	-0.290634
DISC1	0.00476047	0.0538899	-0.552411
MGLL	0.00476314	0.0538899	0.621271
TCTA	0.00477478	0.0539436	0.401047
LINC01215	0.00477998	0.0539436	-0.36298
LYPLAL1	0.0047811	0.0539436	0.354545
GINS1	0.00481347	0.0542589	0.572042
CXCR2	0.00484908	0.0546101	-0.582432
GAA	0.00487567	0.0548591	-0.634922
GPR137B	0.00488525	0.0549055	0.633962
SNRPD2	0.00488875	0.0549055	0.648635
BTG3	0.0049034	0.0549766	0.385485
CEP63	0.00491147	0.0549766	-0.410359
LDLR	0.00491297	0.0549766	0.585684
SH2B1	0.00491303	0.0549766	-0.515474
DDX58	0.00492294	0.0550216	-0.644629
OMG	0.00492604	0.0550216	0.516368
PQLC3	0.00493559	0.0550781	-0.336962
HSPA1L	0.00494983	0.0551868	0.52909
TTC39C	0.00500238	0.0556992	-0.455011
CDCA7L	0.00500736	0.0556992	0.381131
ZCCHC6	0.00501223	0.0556992	-0.389576
SNRNP200	0.00501398	0.0556992	-0.323415
LAMP3	0.00502299	0.0557488	-1.33794
PASK	0.00507266	0.0562492	-0.363925
CEP164	0.00507752	0.0562521	-0.375016
ANKRD28	0.00510435	0.0564983	0.433647
DNAJC11	0.00511597	0.0565758	-0.313204
TRGV10	0.0051333	0.0567163	-0.659127
GAS5	0.00514077	0.0567476	0.442362
SLC27A3	0.00517913	0.0571196	-0.603546
WDR44	0.00518421	0.0571242	0.304835
IFI16	0.00520194	0.057268	-0.402401
ARHGEF6	0.00524742	0.0576986	-0.315812
PLCB2	0.00525046	0.0576986	-0.6006
DHX38	0.00527975	0.0579156	-0.321474
NDUFA6	0.0052854	0.0579156	0.571784
RPS27	0.00529431	0.0579156	0.557754
LMAN2L	0.00529455	0.0579156	0.426475
RUFY4	0.00529686	0.0579156	-1.54242
ULK4	0.00530236	0.0579156	-0.367867
VPS37A	0.00530558	0.0579156	0.212084
POLK	0.00531194	0.0579156	0.277946
IL1B	0.00531275	0.0579156	-0.576801
TSC2	0.00532292	0.0579748	-0.427313
AE000661.37	0.00534021	0.0580715	-0.942656
MSRB3	0.00534324	0.0580715	0.578585
ERO1L	0.00534601	0.0580715	0.317749
CEBPG	0.00537898	0.0583779	0.301757
IFI35	0.00541745	0.0587434	-0.663429
XKR8	0.00542646	0.0587891	-0.576006
ISY1	0.00546977	0.0592059	0.346149
MTDH	0.0054806	0.0592708	0.322958
EZR	0.00549324	0.0593059	0.445396
BRD3	0.00549384	0.0593059	-0.432996
IGF2R	0.00549837	0.0593059	-0.510867
CDK10	0.0055105	0.0593845	-0.363077
KLHL2	0.00551741	0.0594067	0.248224
RWDD1	0.00553066	0.0594971	0.3347
CSRP2BP	0.00556403	0.0598036	-0.333914
ELANE	0.00556967	0.0598117	2.12301
PDCD4	0.00558043	0.0598748	-0.255397
PEAK1	0.00559883	0.0599735	0.409214
SLC35A5	0.00559942	0.0599735	-0.324195
MRPL50	0.00560961	0.0600302	0.323417
CTC-534A2.2	0.00562625	0.06011	0.419148
ECI2	0.0056278	0.06011	0.355873
RP1-29C18.8	0.00563291	0.06011	-0.712423
MIEF1	0.00563669	0.06011	0.382587
PANK2	0.00567431	0.0604585	-0.253926
IGLV1-44	0.00568322	0.0605008	1.38197
RNF40	0.00572488	0.0608425	-0.270061
TMCC1	0.00572525	0.0608425	-0.323428
MYO15B	0.00574391	0.060988	-0.475999
TOMM22	0.0057535	0.0610369	0.399273
CCL4	0.00576778	0.0611354	0.99086
CPNE8	0.00579213	0.0613405	0.381616
JUND	0.00579826	0.0613524	0.638007
FCGRT	0.00581634	0.0614906	-0.442888
MAPK6	0.00582174	0.0614947	0.381429
ATXN7	0.00585399	0.061782	-0.487911
PAFAH1B2	0.0058733	0.0619325	0.231733
RPL26	0.00589136	0.0620695	0.709465
DPY19L3	0.00592213	0.0623401	0.426954
UBE2F	0.00592864	0.062355	0.393834
TLR6	0.0059391	0.0623835	-0.485738
CCNL2	0.00594152	0.0623835	-0.295272
PRPF39	0.0059579	0.0625018	0.245901
SORBS1	0.00596521	0.062525	0.633237
OAS3	0.00597401	0.0625638	-0.999866
IGLV1-40	0.00598288	0.0625646	1.38136
ALDH1A2	0.0059843	0.0625646	0.519408
TEX10	0.00600378	0.0626336	0.222832
GLS	0.00601081	0.0626336	0.328959
IGKV3D-20	0.00601164	0.0626336	1.62569
HIST1H2BL	0.00601363	0.0626336	0.689945
NDUFAB1	0.00601675	0.0626336	0.501176
PCBP1	0.00602157	0.0626336	0.326405
SLC39A1	0.0060336	0.0627055	0.462323
ZNF586	0.00609459	0.0632698	-0.241896
RARRES3	0.00609823	0.0632698	-0.86503
MIR222HG	0.0061093	0.063331	0.661205
H3F3AP6	0.00616143	0.0637742	-1.31734
LDB1	0.00616246	0.0637742	-0.28732
NUDC	0.00621494	0.064263	0.559278
LSP1	0.00624691	0.0644968	-0.379622
ADIPOR2	0.00625406	0.0644968	0.276235
TTC26	0.00625845	0.0644968	-0.592167
PRKRIR	0.00625861	0.0644968	0.276845
RSAD2	0.00627742	0.0645898	-1.53252
ARMCX6	0.00627818	0.0645898	0.437065
SVIP	0.00631975	0.0649631	0.502988
SCAND2P	0.00632876	0.0650011	-0.327982
DEPDC1B	0.00635105	0.0651754	0.562762
CD74	0.00642706	0.0659002	-0.699637
MT2A	0.00644416	0.0660204	0.932844
BPNT1	0.0064742	0.0662145	0.353736
RP11-902B17.1	0.00647987	0.0662145	-0.445705
ITPR3	0.00648053	0.0662145	-0.367905
KBTBD8	0.00648473	0.0662145	0.395119
AC010761.8	0.00649614	0.0662553	0.802371
CAMTA1	0.00649954	0.0662553	0.328891
EEF1B2	0.00651132	0.0663202	0.723684
SIPA1L1	0.00652303	0.0663843	-0.425339
DBF4	0.0065352	0.06641	0.342836
UQCR10	0.00653639	0.06641	0.518967
ACER3	0.00654951	0.0664249	0.324274
IL10RB-AS1	0.00655357	0.0664249	0.413821
PHB	0.00655473	0.0664249	0.398683
CRY1	0.00655954	0.0664249	0.265098
UBR2	0.00657317	0.0665079	-0.342564
TOMM7	0.00658983	0.0666064	0.69074
RP11-299A16.1	0.00659377	0.0666064	0.685117
COPS4	0.00661254	0.0667168	0.396924
FNIP1	0.0066156	0.0667168	0.291679
MDM2	0.00662768	0.0667627	0.250429
LRSAM1	0.00663559	0.0667627	-0.341428
KDM4A	0.00663888	0.0667627	-0.269784
PSMD10	0.00664194	0.0667627	0.399801
PPP2R5C	0.00667107	0.0669389	-0.216892
GZMK	0.00667184	0.0669389	0.499027
PARP14	0.00667586	0.0669389	-0.610128
TMEM43	0.00668895	0.0670153	-0.239267
KAT7	0.00671398	0.0671763	-0.275814
FUT4	0.00671696	0.0671763	0.371273
DEPDC5	0.00672147	0.0671763	-0.240477
F2RL1	0.00673626	0.0672693	-1.00094
RPS29	0.00674675	0.0673192	0.50248
ZSCAN25	0.00675235	0.0673202	-0.260619
AC079325.6	0.00679397	0.0676801	-0.945583
INPP5F	0.00682855	0.0679251	0.284538
PHF1	0.00682965	0.0679251	0.434239
NECAB1	0.00687915	0.0683619	1.23638
ADAMTSL4-AS1	0.0069238	0.0687499	-0.608156
ATL2	0.00693256	0.0687811	0.240572
RBM4	0.00694243	0.0688157	-0.339676
SERBP1	0.00694875	0.0688157	0.2367
SMIM12	0.00695319	0.0688157	0.240581
EIF5B	0.00695851	0.0688157	0.232205
FGD2	0.00697676	0.0689405	-0.384808
PRC1	0.00699187	0.0690295	0.50913
CEP112	0.00699703	0.0690295	0.446051
GNPDA1	0.00701731	0.0691738	0.465586
TCEAL3	0.00702996	0.0692429	0.706839
FAM83D	0.0070453	0.0693376	0.51237
TIMD4	0.00705117	0.0693376	0.983157
CLDN12	0.00706172	0.0693376	0.589028
LRRK2	0.00706222	0.0693376	-0.475381
INPP4A	0.00706923	0.0693509	-0.35219
MS4A4A	0.00707515	0.0693535	0.715039
LINC00847	0.00709822	0.069524	0.454421
CCDC7	0.0071188	0.0696635	0.259216
EPHA4	0.00712383	0.0696635	-0.451186
ARFGAP3	0.00713765	0.0697429	0.423332
MIA3	0.0071815	0.0700671	-0.334461
SEC24A	0.00718226	0.0700671	0.359715
GPR180	0.00720149	0.0701987	0.311324
MRGBP	0.00721442	0.0702134	0.472384
CPEB4	0.00721964	0.0702134	0.320975
TMEM256	0.00722289	0.0702134	0.890599
RP11-701H24.4	0.00723524	0.0702134	0.72592
ZNF217	0.00724142	0.0702134	-0.278704
KCNN4	0.00724851	0.0702134	0.569755
MIR6723	0.0072513	0.0702134	-3.46482
GIGYF1	0.00725437	0.0702134	-0.418793
RHOC	0.00725809	0.0702134	0.538647
PHYKPL	0.0072603	0.0702134	-0.36286
CADM1	0.00727581	0.070308	0.8281
DSCC1	0.00728265	0.0703186	0.588583
NUP35	0.00729322	0.0703652	0.272653
MAN1A2	0.00731021	0.0704736	0.369735
MUM1	0.00732822	0.0705749	0.65933
SUSD1	0.00733224	0.0705749	-0.249797
TMTC4	0.00734483	0.0706407	-0.432162
KRT23	0.00736683	0.0707783	-0.877504
ATP5S	0.00737069	0.0707783	-0.444148
RAB6B	0.00738902	0.0708988	1.16014
CDYL2	0.00740209	0.0709525	0.351342
TAGAP	0.00741304	0.0709525	-0.387965
MAD1L1	0.00741765	0.0709525	-0.272052
BLOC1S5	0.00741778	0.0709525	0.264094
SLC38A2	0.0074581	0.0712462	0.303116
DPH3	0.00746012	0.0712462	0.296345
NEURL4	0.0075021	0.0715225	-0.327314
ST8SIA4	0.00750552	0.0715225	-0.245509
VPS4B	0.00750656	0.0715225	-0.234746
TOP3B	0.00751824	0.0715781	-0.301778
BMPR1A	0.0075332	0.071651	0.3371
HIST1H4F	0.0075376	0.071651	0.641322
SP110	0.00755766	0.0717861	-0.504938
C14orf166	0.00758825	0.0720207	0.2445
VNN1	0.00760656	0.0721272	0.701458
UBALD2	0.00761124	0.0721272	0.409203
ERCC5	0.00762279	0.0721809	-0.248817
SLIRP	0.00763188	0.0722112	0.645887
SETD8	0.00766076	0.07236	0.311283
CTTNBP2NL	0.0076726	0.07236	0.557265
CTD-2215E18.1	0.00767884	0.07236	0.669791
BOD1L1	0.00768171	0.07236	-0.242925
ALPL	0.00768178	0.07236	0.773778
CYTH4	0.00768461	0.07236	-0.312357
CTD-3088G3.8	0.00768895	0.07236	-0.726565
TCEB1	0.00770182	0.0723932	0.381378
IL31RA	0.00770817	0.0723932	-1.06098
CYB561	0.00772	0.0723932	-0.614771
TBCC	0.00772042	0.0723932	-0.304339
EXOSC4	0.00772202	0.0723932	0.675024
STAT3	0.0077349	0.0724585	-0.331315
RSRC2	0.00774624	0.0725093	0.274246
MPZL3	0.00779675	0.0729088	-0.383214
C2orf68	0.00780082	0.0729088	-0.302947
NAP1L5	0.00782252	0.0730559	0.543165
MFSD12	0.00783587	0.0731248	-0.360896
SURF4	0.00784195	0.0731258	0.385875
POLR2L	0.0078489	0.0731351	0.674267
ATP5L	0.00787034	0.0732791	0.403558
CSNK1G2	0.00788558	0.0733286	-0.298763
SOCS4	0.00788763	0.0733286	0.264612
PARP10	0.00790091	0.0733964	-0.480696
FOXN2	0.00793259	0.0736349	0.263855
IGLC3	0.00794627	0.073706	1.18189
B3GALT4	0.00795323	0.0737147	-0.300104
NOXRED1	0.00797694	0.073837	-0.48631
RP11-326C3.13	0.00797847	0.073837	0.774353
JMJD6	0.00798737	0.0738636	0.412034
CXCL5	0.00800834	0.073961	-1.04026
HLA-DPB1	0.00800997	0.073961	-0.459575
SETX	0.00803652	0.0741502	-0.336485
ALDH8A1	0.00806876	0.0743917	0.56259
SP100	0.00810721	0.07469	-0.308072
FADS2	0.00815221	0.0750481	0.856603
PAICS	0.00817087	0.0751634	0.387054
MED15	0.00821279	0.0754924	-0.496873
GIMAP1	0.00822861	0.0755324	-0.288197
KIAA0556	0.00822947	0.0755324	-0.412296
GSTK1	0.00828231	0.0759604	-0.456194
SPC25	0.00828907	0.0759655	0.681913
TSPO	0.00830352	0.0760412	0.430665
ODF3B	0.00832244	0.0761575	-0.674927
THUMPD2	0.00833451	0.076211	0.249575
ORC6	0.0083786	0.0765151	0.580277
PTPRE	0.00838331	0.0765151	-0.270434
MGAT1	0.0083865	0.0765151	0.374136
VPS11	0.00840201	0.0765996	-0.210192
WBP4	0.00843002	0.0767978	0.371889
LINC01420	0.00848526	0.0772436	0.573493
RTEL1P1	0.00852338	0.0774483	-0.7206
CALCOCO1	0.00852644	0.0774483	-0.358754
C3	0.00853448	0.0774483	0.933251
PSMA7	0.00853482	0.0774483	0.377903
LRRC42	0.00853935	0.0774483	0.368976
ELMO1	0.00856315	0.0776067	-0.302946
DIAPH2	0.00857803	0.0776841	0.308936
FANCL	0.00859783	0.0777908	0.290243
HMMR	0.00860676	0.0777908	0.748641
CEBPA	0.00860885	0.0777908	0.590754
NT5DC2	0.0086243	0.0778539	0.773427
GRIPAP1	0.00863224	0.0778539	-0.3158
RRAS	0.00863806	0.0778539	0.561344
GBP2	0.00864537	0.0778539	-0.353023
GGH	0.00864761	0.0778539	0.832271
SCIMP	0.00866137	0.0779206	-0.427964
CCDC34	0.00867829	0.0779971	0.536783
TIAM1	0.00868261	0.0779971	-0.402456
CASP4	0.00869076	0.0780131	-0.345565
CTD-2371O3.3	0.00870324	0.078015	0.50612
VDAC2	0.00870371	0.078015	0.252661
KIZ	0.00871898	0.07809	-0.270665
SMCHD1	0.00872482	0.07809	-0.446649
NDC1	0.00875048	0.0782064	0.253425
ENTPD7	0.00875562	0.0782064	0.598328
KBTBD7	0.00875697	0.0782064	0.453223
VPS26B	0.00880222	0.0785532	-0.272577
NDUFB4	0.00882361	0.0785704	0.382742
GABARAPL2	0.00882563	0.0785704	0.546233
GBF1	0.00882689	0.0785704	-0.335678
UBE2Q2	0.00882979	0.0785704	0.265799
RAB32	0.0088822	0.0787705	0.363538
UBE2V2	0.00888242	0.0787705	0.286576
GAS8	0.00888297	0.0787705	-0.668687
PACS1	0.00888316	0.0787705	-0.463179
CCDC159	0.00888442	0.0787705	-0.384086
RP5-906C1.1	0.00889908	0.0788434	-0.58806
PLK4	0.00891374	0.0788633	0.474856
MRPL22	0.00891419	0.0788633	0.395889
SLC25A24	0.00896784	0.0792806	0.358767
PHB2	0.00899165	0.0793588	0.385467
OSBPL5	0.00899676	0.0793588	-0.525838
HIVEP2	0.00900087	0.0793588	-0.391471
CTD-2547L24.3	0.00900769	0.0793588	-0.676128
C1RL	0.00900906	0.0793588	-0.389442
GSTZ1	0.00902041	0.0794017	-0.420689
TNFAIP8L2	0.00903457	0.0794692	-0.337858
CD52	0.00908457	0.0798517	0.684301
BST1	0.00912574	0.0801201	0.366108
ASAH1	0.00913329	0.0801201	0.376745
TMEM216	0.00913473	0.0801201	0.395591
G0S2	0.00915564	0.0801963	1.17845
LINC01504	0.0091565	0.0801963	-0.577692
NAA38	0.00916885	0.0802471	0.518682
TMEM229B	0.00918083	0.080261	-0.633416
AC058791.1	0.00918354	0.080261	-0.532827
TOR4A	0.0092013	0.0803032	0.419687
IGLV3-19	0.00920579	0.0803032	1.20269
MIATNB	0.00920803	0.0803032	-0.437308
ST7L	0.00923074	0.0804031	0.246743
RP11-159D12.2	0.00923261	0.0804031	-0.427194
PHF5A	0.00925234	0.0805177	0.42837
ANKRD32	0.00928032	0.0807039	0.270591
RPS21	0.00932158	0.0810052	0.716961
FCRL6	0.00934158	0.0811215	-0.713582
COX7A2L	0.00935797	0.0812062	0.338573
ANXA2	0.009386	0.0813919	0.30518
ECHDC2	0.0094271	0.08161	-0.351515
GFPT1	0.00942724	0.08161	0.325568
MLLT6	0.00943114	0.08161	-0.422201
DNASE1L1	0.00944082	0.0816361	0.379698
VPS54	0.00949486	0.0820257	0.227636
PRKD2	0.00949926	0.0820257	-0.410908
ADO	0.00953306	0.0822596	0.272976
SCRN1	0.00954881	0.0823102	-0.314272
SNX19	0.00955237	0.0823102	-0.235267
IVNS1ABP	0.00961526	0.0827939	0.342101
TTC33	0.00962378	0.0828091	0.31516
SRSF6	0.00964385	0.0829236	0.243714
OR51R1P	0.00968912	0.0832283	-0.860518
ARSG	0.00969698	0.0832283	-0.486695
CD44	0.00969966	0.0832283	0.366274
HLA-DRA	0.00974012	0.0834706	-0.590497
CTSH	0.00974404	0.0834706	0.504035
ZC3H3	0.00974834	0.0834706	-0.666697
COL18A1	0.00977684	0.0836028	-0.534707
RN7SL834P	0.00978243	0.0836028	-0.500509
NUDT16	0.00978926	0.0836028	-0.443953
BET1L	0.00979108	0.0836028	-0.543204
NUP50-AS1	0.00982892	0.0838675	-0.466693
C12orf29	0.00986666	0.084131	0.317321
RP11-802E16.3	0.00988455	0.0841628	-0.545187
RP11-658F2.8	0.00988618	0.0841628	-0.520093
HSH2D	0.0098966	0.0841628	-0.556845
HIST2H3A	0.00989803	0.0841628	0.809428
PLXDC2	0.00990474	0.0841628	-0.457161
LRRC25	0.00991329	0.0841771	0.535288
IKBKE	0.00993462	0.084273	-0.293054
PDLIM1	0.00994095	0.084273	0.497274
CDK4	0.00994522	0.084273	0.457323
LIG3	0.00996603	0.0843858	-0.241229
BARD1	0.00997231	0.0843858	0.308351
ETV3	0.00998774	0.0844581	-0.185239
GPSM2	0.0100013	0.0845142	0.449095
MAGT1	0.0100198	0.0846125	0.367358
SF3B6	0.0100367	0.0846453	0.525454
SPG7	0.0100375	0.0846453	-0.261005
CHEK1	0.0100644	0.0847751	0.441165
PRKCZ	0.0100667	0.0847751	-0.414336
TBC1D2B	0.0100836	0.0848586	-0.391475
STRBP	0.0100964	0.0849079	0.239846
RFWD3	0.0101037	0.0849109	-0.22556
RAB30	0.010113	0.0849312	0.401606
NPM1	0.0101307	0.0850218	0.428386
ABRACL	0.0101502	0.0851272	0.329059
HACL1	0.010164	0.0851842	-0.277105
HFE	0.0101905	0.0853464	-0.544309
FRMD3	0.0102199	0.0853464	-0.860158
ZNF641	0.0102279	0.0853464	-0.404209
SAMD8	0.0102419	0.0853464	0.205848
C5orf56	0.0102459	0.0853464	-0.647049
LRRC57	0.0102463	0.0853464	0.288245
ALKBH3	0.0102547	0.0853464	-0.293538
ZNF639	0.0102564	0.0853464	0.237708
RP11-44F14.1	0.0102568	0.0853464	-0.603434
RPS8	0.010263	0.0853464	0.43871
SEMA3C	0.0102654	0.0853464	-0.565872
RNF4	0.0102686	0.0853464	-0.216235
XRCC4	0.0102739	0.0853464	0.468985
TSHZ1	0.0103127	0.0855863	0.389647
IKBKB	0.0103167	0.0855863	-0.356582
PDLIM5	0.0103579	0.0858696	0.342694
KL	0.0103654	0.085874	0.659664
WDR1	0.010376	0.0859037	-0.242342
FOXK2	0.0103859	0.085927	0.227214
SCFD2	0.0104193	0.086128	-0.282962
LAMB3	0.0104309	0.086128	0.924793
LMTK2	0.0104312	0.086128	-0.412477
SBDSP1	0.0104601	0.0862036	0.33431
HCLS1	0.0104639	0.0862036	-0.318352
HIST1H4C	0.010468	0.0862036	0.663686
ZBTB26	0.0104685	0.0862036	0.271174
MMP24-AS1	0.0104885	0.0863104	-0.388891
GBE1	0.0105171	0.0864402	0.35656
CCNB1	0.0105184	0.0864402	0.543052
SLC2A5	0.0105299	0.0864761	0.798738
ZMYM5	0.010567	0.0867229	0.260476
APP	0.0105853	0.0868153	0.39587
DMC1	0.0105976	0.0868574	0.638824
CC2D1B	0.0106069	0.0868762	-0.291075
SNX9	0.0106168	0.0868989	0.391862
GAPDH	0.0106317	0.0868999	0.395065
AP5Z1	0.0106329	0.0868999	-0.394938
PHF20L1	0.0106382	0.0868999	0.253311
TIMM50	0.0106489	0.0869296	0.342913
COQ5	0.0106702	0.0869379	0.41182
ATP13A1	0.0106725	0.0869379	-0.365407
CMSS1	0.0106734	0.0869379	0.344255
RERE	0.0106787	0.0869379	-0.459807
MAPKBP1	0.0106854	0.0869379	-0.449817
AGAP3	0.0107394	0.087319	0.519321
HLCS	0.0107487	0.0873364	-0.351742
DOPEY1	0.0107776	0.0874969	-0.234584
UBTD2	0.0107942	0.0874969	0.344077
CDKL1	0.0108008	0.0874969	-0.496211
SLC39A6	0.0108127	0.0874969	0.317937
VPS52	0.0108205	0.0874969	-0.252434
NDEL1	0.0108211	0.0874969	-0.302582
PBXIP1	0.0108233	0.0874969	-0.403252
S100B	0.0108255	0.0874969	-1.24205
GMFB	0.0108405	0.0875604	0.308466
CD9	0.0108542	0.0876131	0.643872
TLR4	0.0108752	0.0876846	-0.307118
RP11-230F18.6	0.0108774	0.0876846	0.717199
IGLV2-14	0.0108863	0.087699	1.11387
ALMS1-IT1	0.0109139	0.087863	0.391997
RPL35A	0.010981	0.0883233	0.602107
SKA1	0.0109874	0.0883233	0.634499
SLC50A1	0.0109927	0.0883233	0.366779
SCARF1	0.011	0.0883242	-0.660904
RMI2	0.0110268	0.0884424	-0.854296
CREG1	0.0110291	0.0884424	0.383035
ZFP1	0.0110898	0.0888501	0.379486
HLA-A	0.0110945	0.0888501	-0.518571
AKNA	0.0111192	0.0889896	-0.459303
KLHL28	0.0111693	0.0893322	0.199992
SRSF5	0.0111868	0.0893655	-0.281529
ADORA2B	0.011188	0.0893655	0.634812
NSUN7	0.0112081	0.0894679	0.594206
ACADSB	0.011239	0.0896557	-0.371602
RPLP2	0.011281	0.0899325	0.414391
ACAP2-IT1	0.0112937	0.0899749	0.473135
KLF9	0.011321	0.0901338	0.359788
FAU	0.0113474	0.0902128	0.471674
CXCL8	0.0113503	0.0902128	1.28653
PA2G4	0.011353	0.0902128	0.471031
TSPAN33	0.0113836	0.0903761	0.487776
LOXL2	0.0113883	0.0903761	-0.526496
GIT2	0.011402	0.0903761	-0.335861
ZNF829	0.0114077	0.0903761	0.329876
RMND5B	0.0114104	0.0903761	-0.292442
ELP3	0.0114415	0.0905639	-0.221491
RP11-171I2.2	0.0114541	0.0906049	-0.484388
ARRDC3	0.011473	0.0906955	-0.519394
ATF4	0.0114818	0.0907067	0.329093
CMAHP	0.0114958	0.0907497	-0.529673
TNF	0.011502	0.0907497	0.815963
KIF27	0.0115141	0.0907561	-0.581903
CRACR2A	0.0115182	0.0907561	-0.341722
MYB	0.0115251	0.0907561	0.514249
INO80E	0.0115359	0.0907835	-0.288917
CTD-2353F22.1	0.0115539	0.0908664	-0.395849
ASS1P1	0.0115984	0.0911576	-0.653098
DEFA4	0.0116069	0.0911615	1.72215
UNK	0.0116137	0.0911615	-0.370777
IKZF4	0.011656	0.0914343	-0.92766
COTL1	0.0116799	0.0915361	-0.310454
DLEU1	0.0116839	0.0915361	-0.494589
MEAF6	0.0117173	0.0915826	0.264409
ITPR2	0.0117187	0.0915826	-0.269557
NDUFA5	0.0117209	0.0915826	0.467729
ZBTB37	0.0117318	0.0915826	-0.249234
MCM10	0.0117379	0.0915826	0.517984
SNX3	0.0117446	0.0915826	0.386923
B3GNT8	0.0117553	0.0915826	0.513015
TBXAS1	0.011756	0.0915826	-0.296197
CXorf21	0.0117571	0.0915826	-0.446745
FAM120B	0.0117704	0.0916281	-0.288662
HOOK3	0.0117983	0.0917873	0.255827
EFHD2	0.0118241	0.0918614	-0.311969
ZNRD1	0.0118326	0.0918614	0.396516
ATG5	0.0118344	0.0918614	0.286354
FAM129A	0.0118379	0.0918614	-0.336374
STMN1	0.0118526	0.0919174	0.54277
CCNG1	0.0118814	0.0920826	0.240305
C14orf1	0.0118954	0.0921327	0.481212
MELK	0.0119179	0.0922231	0.448074
ARL6IP1	0.0119221	0.0922231	0.33424
RP11-483E17.1	0.0119299	0.0922252	-0.77916
ZRANB2	0.0119612	0.092409	0.267847
CALCOCO2	0.0120039	0.0926806	-0.398003
PAN2	0.012016	0.0927153	-0.306802
FAM72A	0.0120863	0.0931991	0.483946
PNPLA1	0.012126	0.0934266	0.530304
RP5-857K21.6	0.0121377	0.0934266	-2.12411
EXOC6B	0.0121387	0.0934266	0.277954
CPA3	0.0121617	0.0935448	-1.0045
TUBG1	0.0122027	0.0937924	0.443713
RDH13	0.0122142	0.0937924	-0.408509
GCSAM	0.0122173	0.0937924	0.488636
PANK4	0.0122255	0.0937924	-0.297304
SLC37A2	0.0122321	0.0937924	-0.43107
RP11-734K2.4	0.0122482	0.0938566	-0.371694
ARL4A	0.0122572	0.0938586	0.648834
SCYL3	0.0122667	0.0938586	-0.411173
LRMP	0.0122786	0.0938586	-0.306084
DNAJB12	0.0122791	0.0938586	-0.285626
PELO	0.0123236	0.0941401	0.350587
ST6GALNAC3	0.0123758	0.0944799	0.472682
HIST1H3I	0.0123911	0.0945378	0.523919
ZBTB49	0.0124047	0.0945743	-0.233717
INSIG2	0.0124113	0.0945743	0.288722
ALKBH8	0.0124223	0.0945995	-0.298357
HVCN1	0.0124352	0.0946388	-0.411039
BEND2	0.0124639	0.0947553	-0.841807
POLR2M	0.012466	0.0947553	0.244063
RP11-44K6.2	0.0124861	0.0948497	-1.23214
OARD1	0.0125261	0.0950773	-0.272051
RBCK1	0.0125321	0.0950773	-0.414331
RAB6A	0.0125508	0.0950773	0.265353
ANXA5	0.0125545	0.0950773	0.345886
ZNF654	0.0125549	0.0950773	0.290487
ZNF350	0.0125927	0.0952596	-0.263726
RBP7	0.0125945	0.0952596	-0.776307
NUP133	0.0126199	0.0953928	-0.200996
SKIV2L	0.0126855	0.0958295	-0.30323
JARID2	0.0127079	0.0959399	-0.317844
PRRC1	0.0127628	0.0962951	0.297402
ARRDC5	0.0127932	0.096465	-0.54783
ALOX5AP	0.0128139	0.0965222	0.493797
CMPK2	0.0128166	0.0965222	-1.01629
KIAA1586	0.0128289	0.0965338	0.482101
MRPS21	0.0128348	0.0965338	0.384582
CTC-479C5.12	0.0128418	0.0965338	-0.432356
ADPGK	0.0128835	0.0967885	-0.226983
RNF144A	0.0128944	0.0968105	-0.518712
AFF1	0.0129619	0.0972575	-0.482743
TMEM106C	0.0129933	0.0974341	0.389144
MATK	0.0130419	0.0977385	-0.448143
C9orf91	0.0130545	0.0977729	-0.540012
PDE7B	0.013087	0.0979566	0.51179
STAG3L5P	0.0131222	0.09816	-0.412383
PPP4R2	0.0132521	0.0989262	0.354001
BUB1B	0.0132529	0.0989262	0.568035
RNU1-100P	0.0132563	0.0989262	-0.633259
CCDC88C	0.0132593	0.0989262	-0.26608
SLA2	0.0132734	0.0989262	0.490247
AGO4	0.0132811	0.0989262	-0.274969
RPP30	0.0132952	0.0989262	0.250614
PDCD10	0.0133098	0.0989262	0.394188
SLC2A3	0.0133145	0.0989262	0.436737
ERG	0.0133197	0.0989262	0.814117
CA8	0.0133204	0.0989262	0.563759
AP001257.1	0.0133215	0.0989262	0.899497
ASPHD2	0.0133484	0.0989331	-0.528154
ARFRP1	0.0133519	0.0989331	-0.317211
RP11-705C15.2	0.0133563	0.0989331	-0.395577
AATBC	0.0133595	0.0989331	-0.848149
SLC46A2	0.013369	0.0989331	-0.696123
XAF1	0.0133709	0.0989331	-0.65718
GANC	0.013401	0.0990473	-0.344201
CDC37L1	0.0134025	0.0990473	0.272291
C4orf46	0.0134434	0.0992406	0.451398
TIMM8B	0.0134525	0.0992406	0.546365
ST6GALNAC2	0.0134529	0.0992406	-0.513187
FZD3	0.0135057	0.0995703	0.658285
LTB	0.013522	0.0996303	-0.375296
ORMDL2	0.013549	0.0997693	0.285478
C11orf57	0.0135667	0.0998243	0.275362
PIBF1	0.0135728	0.0998243	0.266676
UPP1	0.0135988	0.0999558	0.3201
PYCARD	0.0136258	0.100094	-0.381796
KMT2B	0.0136419	0.100118	-0.566084
VAV1	0.0136454	0.100118	-0.288933
MIER3	0.0136696	0.100236	0.272663
DTHD1	0.0136829	0.100245	0.505579
RCC1	0.0136872	0.100245	0.396066
CCL2	0.0136978	0.100262	1.72646
GRIN3A	0.0137111	0.100268	-1.19011
PSMG3	0.013726	0.100268	0.53047
RP11-580I16.2	0.0137286	0.100268	-0.548262
TMPRSS9	0.0137313	0.100268	-1.23088
AP1G2	0.0137489	0.100336	-0.287731
TOM1L2	0.0137851	0.100541	-0.394368
NAA50	0.0138084	0.100637	0.221837
ZDBF2	0.0138275	0.100637	0.371752
ATP6V0E1	0.0138309	0.100637	0.266687
ARMCX2	0.0138355	0.100637	0.474115
LINC00402	0.0138393	0.100637	-0.606534
KLRB1	0.0139131	0.101113	-0.501884
AGPAT2	0.0139526	0.101296	0.453847
ABCA1	0.0139547	0.101296	-0.608006
ZSCAN26	0.0140072	0.101616	-0.295871
C9orf89	0.0140184	0.101637	0.489277
CENPW	0.0140452	0.101772	0.612603
DGKZ	0.0140628	0.101839	-0.442852
CDKN2AIPNL	0.0141286	0.102255	0.382409
NUP160	0.0141646	0.102455	-0.246505
METTL21A	0.0141905	0.102582	0.536951
TPD52	0.014208	0.102639	0.351277
RPL8	0.0142199	0.102639	0.351666
CD82	0.0142236	0.102639	0.517378
FLJ46284	0.0142448	0.10267	0.568828
RNF103	0.0142499	0.10267	0.242194
EPSTI1	0.014253	0.10267	-0.583279
AMPD3	0.014277	0.102764	0.423733
MAP9	0.0142828	0.102764	0.335408
TYW5	0.0142922	0.102772	0.246027
RPTOR	0.0143038	0.102794	-0.379641
LSM5	0.0143144	0.102811	0.528944
CAMSAP2	0.0143328	0.102882	0.434361
GCC1	0.0143448	0.102908	-0.287339
BTBD9	0.0143588	0.102931	-0.289253
AC002117.1	0.0143783	0.102931	-0.354054
GNB5	0.0143791	0.102931	0.285947
SHARPIN	0.0143816	0.102931	-0.527482
MYO7A	0.0143921	0.102946	0.740274
PLA2G6	0.0144042	0.102959	-0.40396
LIMK1	0.0144108	0.102959	-0.464258
STAM	0.0144305	0.10304	0.227766
SELL	0.0144502	0.103093	-0.324032
SETDB1	0.0144624	0.103093	-0.335651
MND1	0.0144631	0.103093	0.78092
ERCC6L	0.0144863	0.103198	0.438724
MAD2L2	0.0145151	0.103343	0.394674
IDH2	0.0145312	0.103361	-0.354268
PFDN5	0.0145366	0.103361	0.547031
SEMA7A	0.0145429	0.103361	0.39675
CTSO	0.0145651	0.103391	-0.730099
SNX4	0.0145661	0.103391	0.412634
FANCE	0.0145791	0.103391	0.457273
LRRC4	0.0145809	0.103391	-0.46415
RAN	0.0146009	0.103473	0.37693
TRIM5	0.0146358	0.103616	-0.361009
RALB	0.014638	0.103616	-0.288705
RASSF1	0.0146551	0.103619	-0.303167
ARHGAP26	0.0146626	0.103619	-0.359422
CHP1	0.0146915	0.103619	0.381061
BTD	0.0146928	0.103619	-0.322529
MYO5A	0.0147005	0.103619	-0.35307
DR1	0.0147044	0.103619	0.209772
RPL7	0.0147058	0.103619	0.654646
MDN1	0.014706	0.103619	-0.311245
ORM1	0.0147323	0.103744	1.22861
MPLKIP	0.0147696	0.103893	0.213862
EI24	0.0147703	0.103893	0.282285
SERP1	0.0147857	0.103941	0.340111
TAGLN	0.0148382	0.104251	-0.921792
VAT1	0.0148858	0.104467	0.549862
DNTTIP2	0.0148861	0.104467	0.439473
PCYT1B	0.0149028	0.104525	1.00528
TPM1	0.0150046	0.105178	0.617137
ACP6	0.0150221	0.105241	0.526201
ANXA2R	0.015036	0.105278	-0.453157
PDSS1	0.0150505	0.105319	0.510181
GOLGA2	0.0151254	0.105783	-0.326562
ADAMDEC1	0.0152084	0.106303	0.760502
AL023806.1	0.0152453	0.106477	0.386753
ABCF3	0.0152507	0.106477	-0.241496
TMEM194A	0.0152793	0.106537	0.246119
KIAA1524	0.0152793	0.106537	0.390221
CD3D	0.0152854	0.106537	0.379973
PLAGL1	0.0153569	0.106974	-0.544517
TOLLIP	0.015371	0.107012	0.29083
DFFA	0.0154336	0.107387	0.275678
SLC36A4	0.015458	0.107419	0.403068
FAM63B	0.0154611	0.107419	0.280955
ZNF652	0.0154655	0.107419	-0.446051
ELL2	0.0154732	0.107419	0.455115
RP1-111C20.4	0.0154974	0.107486	-0.543398
SMG1P1	0.0155005	0.107486	-0.489861
DPY19L1	0.0155218	0.107572	0.290996
POLQ	0.0155488	0.107699	0.415232
AKT3	0.0156292	0.108195	0.285646
ING3	0.0156547	0.10831	-0.214298
TNFAIP2	0.0157159	0.108608	-0.467849
EPM2AIP1	0.0157169	0.108608	0.280676
KIF15	0.0157244	0.108608	0.458892
WWP2	0.0157442	0.108637	-0.288121
E2F2	0.0157463	0.108637	0.514184
SIGLEC10	0.0157712	0.108748	0.529642
TSGA10	0.0157895	0.108813	0.365488
PPP2R5A	0.0158121	0.108907	0.300993
TCN2	0.0158603	0.109178	-0.699472
UGDH	0.0158711	0.109191	0.379554
ANKRD44-IT1	0.0158843	0.10922	-0.645301
PEX14	0.0159759	0.109775	-0.366397
DECR1	0.0159829	0.109775	-0.231188
STARD3NL	0.0160284	0.110026	0.331876
OSBPL2	0.0160376	0.110027	-0.250365
HCP5	0.0160465	0.110027	-0.323097
PDS5A	0.0160844	0.110225	0.1908
COPRS	0.0161625	0.110665	0.439569
UTS2	0.0161676	0.110665	1.91646
KDELR2	0.0161758	0.110665	0.302594
COG1	0.0161984	0.11075	-0.224557
PRMT7	0.0162109	0.11075	-0.237166
DOLPP1	0.0162152	0.11075	0.454706
AP1S1	0.0162317	0.1108	0.445476
LIG4	0.0162541	0.110872	0.356524
ANKS1A	0.0162603	0.110872	-0.280584
ANKRD50	0.0162796	0.110942	0.308031
NAA15	0.0162924	0.110968	0.227977
RP11-357P18.2	0.0163647	0.111383	0.488825
MTHFD2	0.0163716	0.111383	0.386132
ASPM	0.0164065	0.111509	0.440289
GIMAP5	0.0164222	0.111509	-0.252715
MCU	0.0164259	0.111509	0.347837
NAA30	0.0164265	0.111509	0.220959
PFDN6	0.0164981	0.111933	0.470451
RPLP0	0.0165283	0.112076	0.363628
ACOT13	0.016554	0.112188	0.350197
CEBPZOS	0.016572	0.112248	0.281048
DET1	0.016619	0.112474	-0.402458
CKAP2L	0.0166237	0.112474	0.539731
GSN	0.016638	0.112509	-0.350099
PMEPA1	0.0166822	0.112745	0.484458
CASC5	0.0167227	0.112908	0.445781
EPB41L3	0.0167248	0.112908	-0.342306
PPT1	0.0167476	0.11299	-0.377934
NUCB2	0.0167553	0.11299	0.356489
CTNS	0.0168331	0.113452	0.325868
GALNT1	0.0168441	0.113464	0.325012
SSX2IP	0.0168611	0.113516	0.320188
ZZEF1	0.0168767	0.113558	-0.308372
PPP1R16B	0.0168873	0.113568	0.263003
SLC19A1	0.0169183	0.113705	-0.403162
FGFR1OP	0.0169263	0.113705	-0.306039
ECT2	0.0169642	0.113897	0.325369
ATF6B	0.0169892	0.113979	-0.37493
SNX29	0.016995	0.113979	-0.273837
RANBP6	0.0170166	0.114061	0.285063
EYA3	0.0170503	0.114192	0.243578
EMB	0.01706	0.114192	0.411036
CTD-2561J22.2	0.017064	0.114192	0.551869
CBX3	0.0170874	0.114231	0.348106
C8orf59	0.0170885	0.114231	0.374951
PHYH	0.0171346	0.114435	0.388626
UBE2C	0.0171377	0.114435	0.580341
HOPX	0.01717	0.114588	0.573455
HIBADH	0.0172008	0.114731	0.29538
HEMK1	0.017235	0.114897	-0.348796
PRKCQ	0.0172681	0.11505	-0.259436
ZNF83	0.0172854	0.11505	0.335309
BAHD1	0.0172861	0.11505	-0.277377
SPTSSA	0.017319	0.115206	0.376754
DNAH7	0.0173483	0.115287	-0.635099
RAD51D	0.01735	0.115287	-0.266789
ATP6V1F	0.0173948	0.115522	0.495972
TAF8	0.0174143	0.115524	-0.263621
HIST1H2BM	0.0174181	0.115524	0.578171
PDZD11	0.0174234	0.115524	0.322185
C11orf73	0.0174509	0.115644	0.304224
RALY	0.0174643	0.115656	-0.383118
AKR1B1	0.0174716	0.115656	0.373188
PRUNE2	0.0175038	0.115807	1.12577
LMF2	0.0175262	0.11581	-0.373511
MRPL39	0.0175297	0.11581	0.387165
DDX60	0.0175353	0.11581	-0.733119
DTL	0.0175496	0.11581	0.400007
HPGD	0.0175516	0.11581	0.750707
SH3RF1	0.0175894	0.115997	0.593726
LYSMD3	0.0176194	0.116133	0.283566
USP25	0.0176336	0.116148	-0.340239
OAS1	0.0176639	0.116148	-0.908834
NQO2	0.0176674	0.116148	0.403136
AMZ2P1	0.0176713	0.116148	-0.487329
BLNK	0.0176789	0.116148	0.311425
REEP3	0.0176794	0.116148	0.213412
LINC01588	0.0176911	0.116148	-0.438103
MAFB	0.0176976	0.116148	0.430396
RP5-1112D6.8	0.0177084	0.116149	-0.515196
ANAPC10	0.0177166	0.116149	0.297117
EIF3B	0.0178534	0.116968	-0.355886
IRF3	0.0178664	0.116968	-0.278679
PTPN7	0.0178703	0.116968	0.390419
FAM177A1	0.0179107	0.117148	0.318697
KHDRBS1	0.0179169	0.117148	0.2389
EEPD1	0.0179744	0.117462	-0.497602
MAN2B1	0.018	0.117566	-0.363883
DDX5	0.0180294	0.117695	-0.223448
ILF2	0.0180587	0.117824	0.325296
SMPD2	0.018086	0.117939	0.38589
OPLAH	0.0181089	0.117946	0.686297
MR1	0.0181116	0.117946	-0.371753
STK4	0.0181239	0.117946	-0.200323
RP11-353N4.6	0.0181255	0.117946	-0.596309
VPS9D1	0.0181402	0.117979	-0.406107
SUN2	0.0181615	0.118054	-0.289452
PTPN6	0.0181747	0.118078	-0.329767
GAB3	0.0182308	0.118379	-0.32821
IFIT1	0.0182407	0.118381	-1.54979
PDGFRB	0.0182633	0.118416	-0.701685
FAM26F	0.0182654	0.118416	-1.16069
RARS	0.018337	0.118817	0.284181
DAK	0.0183587	0.118841	-0.393616
C8orf88	0.01836	0.118841	0.690424
RP5-1085F17.3	0.0183765	0.118885	0.382553
FADS1	0.0183927	0.118927	0.56132
MGST1	0.0184239	0.119065	0.489933
LINC00667	0.018512	0.119572	-0.290201
ITPK1	0.018528	0.119612	-0.432595
ZNF548	0.0185593	0.119727	-0.295623
LRRN3	0.0185654	0.119727	-0.562063
RP13-452N2.1	0.0186363	0.120121	0.731169
NSDHL	0.0187185	0.120588	0.435895
CTC-429P9.3	0.018794	0.12101	-0.400129
SMCO4	0.018821	0.121121	-0.708028
ZNF862	0.0188534	0.121266	-0.368407
DDX50P1	0.0188665	0.121286	0.365875
CLIP2	0.018907	0.121407	0.405397
RP11-296O14.3	0.0189078	0.121407	-0.441945
RP11-213G2.3	0.018915	0.121407	0.356837
PGAM5	0.0189522	0.121556	0.372964
PSMC3IP	0.0189582	0.121556	0.429294
GMNN	0.0189839	0.121575	0.417423
LIN7C	0.0189885	0.121575	0.253433
M6PR	0.0189908	0.121575	0.28963
ZNF607	0.0190181	0.121658	0.36233
TSC22D2	0.0190237	0.121658	0.330556
DENND2C	0.0190436	0.121679	0.635383
JMY	0.0190468	0.121679	0.299485
SIAH1	0.0190767	0.121806	0.240183
PHLPP1	0.0191078	0.121942	0.490307
POP1	0.0191264	0.121997	0.253733
HSD11B1	0.0191446	0.122014	1.40081
MRPS22	0.019149	0.122014	0.268341
ENKUR	0.019176	0.122086	-0.857457
RP11-426D19.1	0.0191803	0.122086	-0.560004
SAR1B	0.0191967	0.122127	0.234424
HNRNPC	0.0192463	0.122379	0.247667
SIKE1	0.0192774	0.122513	0.183972
AURKA	0.0192901	0.122531	0.437205
EXOC5	0.0193039	0.122555	0.186003
SPRYD7	0.0193584	0.122837	0.315212
ACVRL1	0.0193943	0.123001	0.716546
FAM111A	0.0194304	0.123133	-0.445884
MYLIP	0.0194351	0.123133	-0.372914
SMIM20	0.0194595	0.123223	0.465937
KCTD9P1	0.0194744	0.123254	-0.881279
CSRNP1	0.0195106	0.123374	-0.334687
IGLV6-57	0.0195147	0.123374	1.26489
KLRF1	0.0195287	0.123374	-0.632969
NSD1	0.0195336	0.123374	-0.233207
GTPBP1	0.0195905	0.123669	-0.299519
TAS2R4	0.0196656	0.123963	-0.638314
MAEA	0.0196719	0.123963	-0.219637
EMC9	0.0196734	0.123963	0.494171
NMT2	0.0196774	0.123963	-0.302757
CHST11	0.0197106	0.124108	-0.28339
NRAS	0.0197616	0.124365	0.266283
RNASE2	0.0197986	0.124534	0.720945
PGM2L1	0.0198575	0.124841	0.410247
ENY2	0.0198806	0.124921	0.380274
SART1	0.0199053	0.125013	-0.337268
GPKOW	0.0199758	0.125391	-0.286334
APOL6	0.0199976	0.125464	-0.468343
XRCC6BP1	0.0200697	0.125851	0.377284
LSM3	0.0200987	0.125859	0.564448
NLRC5	0.020099	0.125859	-0.35533
CCL3L3	0.0201017	0.125859	1.13354
TPX2	0.0201212	0.125917	0.461429
ITPKB-IT1	0.0201416	0.12598	-0.553151
IFT20	0.0201638	0.126055	0.466099
SPTBN1	0.020189	0.126148	-0.282728
BCAS2	0.0202206	0.126281	0.276073
RASSF4	0.0202427	0.126355	-0.306656
DNAH6	0.0202643	0.126425	-0.45914
R3HCC1L	0.0202923	0.126493	-0.220608
PITPNA	0.0202997	0.126493	-0.368839
HSPA14	0.0203116	0.126493	0.1698
HEATR1	0.0203164	0.126493	-0.22531
RPL11	0.0203553	0.126667	0.505918
HSD17B11	0.0203651	0.126667	-0.382668
UNC13B	0.0203856	0.12673	0.632515
LINC01232	0.0205807	0.127792	-0.64757
KB-1460A1.5	0.0206038	0.127792	0.535253
RBM5	0.0206051	0.127792	-0.190093
MTR	0.0206073	0.127792	-0.204495
DPY30	0.0206085	0.127792	0.385275
TAF15	0.020627	0.127842	-0.281321
TRAPPC5	0.0206831	0.128124	0.463789
RPL12	0.0207441	0.12842	0.337269
TBC1D13	0.0207517	0.12842	-0.358504
OR7E38P	0.0208043	0.12868	0.538418
ZNF839	0.0208455	0.128802	-0.284445
DOCK5	0.0208458	0.128802	-0.413686
ARHGAP5	0.0208574	0.128802	0.329979
IFT172	0.0208661	0.128802	-0.296315
NBPF11	0.0209167	0.12905	-0.319226
LINC00862	0.0209417	0.129139	0.646128
MRVI1-AS1	0.0209667	0.129193	0.663039
RP11-159D12.8	0.0209715	0.129193	0.413604
CUTA	0.0210206	0.12943	0.431191
MFHAS1	0.0210535	0.129567	0.494288
MRPL13	0.0211137	0.129873	0.411945
ARHGEF9	0.0211804	0.130217	-0.333735
ISG20	0.0211955	0.130245	-0.357118
C11orf58	0.0212219	0.130342	0.276695
RPS16	0.0212923	0.130643	0.598044
LGR4	0.0212923	0.130643	0.609762
CTC-459F4.1	0.0213158	0.130678	0.485481
ZNF251	0.0213192	0.130678	-0.279033
LRG1	0.0213721	0.130936	0.422449
PDCL3	0.0214643	0.131435	0.402319
CXXC5	0.0215006	0.131592	0.310003
SS18L2	0.0215141	0.131609	0.432493
RPL10	0.0215843	0.131973	0.286992
GGA3	0.0216432	0.132266	-0.297191
CCDC6	0.0217175	0.132651	0.294145
TMEM189	0.0217472	0.132651	0.315321
LAMTOR1	0.0217487	0.132651	0.250829
EIF1AX	0.0217495	0.132651	0.397682
SFT2D1	0.021776	0.132698	0.202466
P2RY14	0.0217788	0.132698	-0.743437
VGLL4	0.021792	0.132712	0.266381
ARF4	0.0218516	0.132908	0.279292
PPIL2	0.0218545	0.132908	-0.259541
PM20D2	0.0218662	0.132908	0.30659
PCNXL3	0.0218745	0.132908	-0.345381
PAIP1	0.0218818	0.132908	0.281769
DNAAF2	0.0218891	0.132908	0.373131
RTN4IP1	0.0219363	0.133128	-0.31292
SH3KBP1	0.0219744	0.133293	-0.243988
FCN1	0.0219944	0.133343	-0.432859
MVD	0.0220086	0.133343	0.503
KCTD18	0.0220153	0.133343	-0.250587
CORO1C	0.0220406	0.13343	0.307397
PTTG1	0.0220685	0.133435	0.505069
CTC1	0.0220723	0.133435	-0.352081
SLC12A2	0.022074	0.133435	0.228294
HIST1H3H	0.0221789	0.133961	0.458521
VIL1	0.022183	0.133961	-0.568705
CEP55	0.0222221	0.134132	0.616849
RP11-47I22.2	0.0222402	0.134155	-0.558432
PTTG1IP	0.0222556	0.134155	0.255531
TRAPPC11	0.0222588	0.134155	-0.179065
OTUD6B-AS1	0.0222698	0.134155	0.485731
SLC38A10	0.0223624	0.134647	-0.339359
HPS3	0.022383	0.134705	-0.260638
RN7SL683P	0.0225402	0.135584	-0.906438
C19orf53	0.022585	0.135787	0.393321
DAPK3	0.022612	0.135883	-0.361978
AC025171.1	0.022665	0.136048	-0.495685
CNOT1	0.0226838	0.136048	-0.252523
VPS33B	0.0226997	0.136048	-0.300096
PRRC2A	0.0227142	0.136048	-0.435958
RPL37	0.0227168	0.136048	0.406687
RP11-26J3.3	0.0227241	0.136048	-0.379137
NUP188	0.0227266	0.136048	-0.281357
CKS1B	0.0227283	0.136048	0.480866
OAS2	0.022744	0.136075	-0.787126
RNASEL	0.0228365	0.136562	-0.323362
AC017002.2	0.0228777	0.136731	-0.516511
TMCC3	0.0228908	0.136731	-0.488807
RPL27	0.0228982	0.136731	0.655911
ZNF568	0.0229352	0.136834	-0.224223
TTLL7	0.0229378	0.136834	0.469154
CLEC2B	0.022955	0.13687	0.554811
GPD1L	0.0229781	0.136941	-0.239892
SMARCA2	0.0230132	0.137047	-0.266856
QTRTD1	0.0230183	0.137047	-0.188152
TNFSF8	0.0230399	0.137109	-0.31961
UBL4A	0.023074	0.137217	0.336224
CD6	0.023085	0.137217	-0.364931
UBE4A	0.0230995	0.137217	-0.190655
IP6K2	0.0231033	0.137217	-0.23548
TTC16	0.0231306	0.137217	-0.64411
MAT2A	0.0231428	0.137217	0.27576
TUBB4B	0.0231445	0.137217	0.378642
KIAA0141	0.0231476	0.137217	-0.310247
AC012358.8	0.0231598	0.137223	-0.522395
C5orf28	0.0231869	0.137317	0.242488
MAN1C1	0.0232274	0.13749	-0.37812
CRLF3	0.0232513	0.137566	-0.192916
CPM	0.0232929	0.137741	0.481166
HMGB2	0.0233035	0.137741	0.506802
R3HDM1	0.0233178	0.137759	0.237092
CEP131	0.0233793	0.138035	-0.456415
CCDC117	0.023387	0.138035	0.456024
SEMA4D	0.0234178	0.138108	-0.46417
AKAP12	0.0234218	0.138108	-0.808388
GLRX2	0.0234468	0.138188	0.4119
ZNF766	0.0234676	0.138245	-0.309444
APPL1	0.0234841	0.138246	0.188504
DPYD	0.0234905	0.138246	-0.265681
HOTAIRM1	0.0235159	0.138317	-0.558116
TMEM140	0.023525	0.138317	-0.353408
MZT2B	0.023567	0.138462	0.411183
DGCR2	0.0235723	0.138462	-0.328172
NOP58	0.0235884	0.13849	0.307546
OCIAD1	0.0236778	0.138948	0.193295
SLC3A2	0.023699	0.138957	0.453273
CEP57L1	0.0237116	0.138957	0.276193
SZT2	0.0237133	0.138957	-0.325659
LIN52	0.0237319	0.138984	0.253345
GPR183	0.0237442	0.138984	0.321242
TAF4B	0.023752	0.138984	0.313836
PPP1R3B	0.0237661	0.139	-0.24008
SNRNP70	0.0238958	0.139692	-0.256583
AP003068.23	0.0239339	0.139848	-0.57643
ARHGAP4	0.0239492	0.139852	-0.291006
FEM1C	0.0239573	0.139852	0.261346
RASSF6	0.0239982	0.139994	0.739964
IQGAP2	0.0240097	0.139994	-0.357323
PAIP2	0.024016	0.139994	0.2424
PER3	0.0240404	0.14007	-0.490972
POLR3K	0.0240596	0.140077	0.434433
TBC1D12	0.0240681	0.140077	0.295765
TAOK2	0.024082	0.140077	-0.28523
PSPH	0.0240908	0.140077	0.4278
CKAP2	0.0241169	0.140077	0.337275
SLC2A14	0.0241177	0.140077	1.23833
CCDC66	0.0241216	0.140077	0.265971
CLYBL	0.0241743	0.140223	-0.492473
PDE4DIP	0.0241761	0.140223	0.258661
ASCL2	0.0241811	0.140223	-0.785816
SPRED2	0.0242157	0.140304	0.491854
ZNHIT3	0.0242237	0.140304	0.32395
VARS	0.0242294	0.140304	-0.364896
CSF1R	0.0242425	0.140313	-0.505456
ADAMTS17	0.0242698	0.14035	0.655806
TNRC18	0.0242718	0.14035	-0.432866
CD302	0.0242871	0.140372	-0.485365
MTOR	0.0243555	0.140702	-0.248676
MRPL57	0.0243936	0.140855	0.41381
RARA-AS1	0.0244657	0.141205	0.396515
MRPL32	0.0244817	0.141231	0.334055
MMGT1	0.0245048	0.141292	0.239617
TOM1	0.0245154	0.141292	0.336364
PDLIM2	0.0245402	0.141369	-0.444531
VPS16	0.0245942	0.141613	-0.263887
PROK2	0.0246236	0.141716	0.553204
TADA1	0.0246698	0.141856	0.201681
NUTM2A-AS1	0.0246865	0.141856	0.501042
CTSG	0.0246921	0.141856	1.82034
EMR1	0.0247112	0.141856	0.610183
SORL1	0.0247237	0.141856	-0.387028
SRD5A3	0.0247238	0.141856	-0.414407
CAD	0.0247289	0.141856	-0.324708
ARHGAP24	0.0247514	0.141918	-0.353283
NFKBID	0.024788	0.142061	0.409291
ZRSR2	0.0248136	0.142142	-0.357877
UBE2Q2P6	0.0248291	0.142164	1.13064
ABHD2	0.0248582	0.142184	-0.438148
JAK1	0.0248603	0.142184	-0.21462
GK-IT1	0.0248674	0.142184	-0.710556
DCAF15	0.0249047	0.142331	-0.483341
MRPL51	0.024948	0.142512	0.496784
NFAM1	0.0249764	0.142607	-0.423249
LTB4R	0.0249891	0.142614	0.426188
HERC5	0.0250021	0.142621	-1.03854
EFR3A	0.0250779	0.142987	-0.23604
RP11-686D22.8	0.0250915	0.142998	0.608204
ZNF594	0.025131	0.143157	0.344924
TCTN3	0.0252131	0.143557	0.289074
SEL1L3	0.0252682	0.143768	0.291515
OBFC1	0.0252735	0.143768	-0.452621
CCDC170	0.0253443	0.144104	-0.94866
NTAN1P2	0.0253686	0.144175	-0.350099
ZNF282	0.025413	0.144331	0.279505
SUPT5H	0.0254197	0.144331	-0.262426
ACSL1	0.0254372	0.144357	0.411213
SNRPE	0.0254477	0.144357	0.543635
RPL36	0.0254843	0.144497	0.384473
CDK16	0.0255051	0.144503	0.329896
PFKFB4	0.0255088	0.144503	-0.25719
ACTN4	0.0256021	0.144964	-0.328089
CLECL1	0.0256358	0.145088	0.358414
PEG10	0.025748	0.145609	0.754066
RPL21P44	0.0257517	0.145609	-0.534185
UQCRB	0.0258039	0.145724	0.738482
RP11-54A4.2	0.025804	0.145724	-0.704979
CNOT6	0.0258076	0.145724	0.250926
SHCBP1	0.0258583	0.145943	0.580357
HSPB1	0.0258763	0.145964	1.35795
NUP98	0.025889	0.145964	-0.201376
ITGB7	0.0258978	0.145964	-0.444601
RPL13A	0.0259273	0.146063	0.279916
SCARNA13	0.0259932	0.146367	0.358929
CDH23	0.0260259	0.146484	-0.542587
ZNF473	0.02606	0.146608	0.294272
LAMTOR4	0.0261084	0.146778	-0.301405
XRRA1	0.0261297	0.146778	-0.432663
GLB1	0.0261506	0.146778	-0.261103
TESK2	0.0261531	0.146778	-0.348989
MRPS18C	0.0261594	0.146778	0.371443
KLHL3	0.026162	0.146778	-0.450335
STS	0.0262292	0.147087	-0.471054
TLE1	0.0262808	0.147309	0.397397
MIF	0.0263153	0.147413	0.553323
HEBP2	0.0263232	0.147413	0.376902
RP11-540B6.6	0.0263847	0.147645	-0.375131
RBM10	0.0263985	0.147645	-0.266505
ESYT1	0.026401	0.147645	-0.306566
DHODH	0.0264158	0.147661	-0.335676
CCDC141	0.0264605	0.147775	-0.503758
CD97	0.026469	0.147775	-0.320078
IFNGR2	0.0264723	0.147775	0.216497
NEB	0.0265033	0.14788	-0.500156
KIF11	0.0265813	0.148183	0.479365
ZC3H15	0.0265856	0.148183	0.339451
DERL2	0.0265967	0.148183	0.202971
SIAH2	0.026609	0.148183	0.671026
CCSER2	0.0266181	0.148183	0.203616
TMED10	0.0266344	0.148207	0.261148
PPIH	0.0266755	0.148368	0.327031
TDRD7	0.0267181	0.148507	-0.374712
C9orf41	0.0267277	0.148507	0.209425
ADRB2	0.0267426	0.148507	-0.388654
PYURF	0.0267687	0.148507	0.365029
CCNE2	0.0267723	0.148507	0.420519
KIAA0895L	0.0267732	0.148507	-0.525534
RP11-476D10.1	0.0268095	0.148641	-0.956181
SASS6	0.0268643	0.148877	0.259752
SOCS1	0.0268906	0.148956	-0.863136
MUL1	0.0269147	0.149022	-0.274112
WIBG	0.0269409	0.14905	0.326014
UCK2	0.0269496	0.14905	0.298309
RP11-996F15.2	0.0269648	0.14905	-0.470876
CHIT1	0.0269685	0.14905	0.611316
CYP2R1	0.0269904	0.149104	0.276557
AOAH	0.0270279	0.149244	-0.398654
CHCHD2	0.027082	0.149463	0.369805
NDUFS6	0.0270919	0.149463	0.372069
CEP19	0.0271252	0.149545	-0.448565
TCF20	0.0271312	0.149545	-0.222602
NDUFS5	0.0271592	0.149632	0.65143
ZNF417	0.0271879	0.149723	-0.243517
RTN3	0.0272044	0.149741	0.326523
C11orf71	0.0272356	0.149741	0.326287
LONP2	0.0272359	0.149741	-0.167925
ATF1	0.0272401	0.149741	0.221581
DHX16	0.0273053	0.149984	-0.228447
ISG15	0.0273088	0.149984	-1.04582
CCT3	0.0273759	0.150234	0.357815
RNF20	0.0273788	0.150234	-0.28967
LAMTOR5	0.0274224	0.150406	0.350725
NCAPH	0.0274829	0.15067	0.369973
CFDP1	0.0275181	0.150796	0.278142
FOXP1	0.0275352	0.150822	-0.25717
MYO18A	0.0275803	0.151002	-0.380507
NFATC2IP	0.0276572	0.151306	-0.244994
MCL1	0.0276605	0.151306	-0.236281
CTD-2574D22.3	0.0276883	0.15139	-0.459417
AC007556.3	0.0277426	0.151619	0.487276
C5AR1	0.0277857	0.151787	0.567785
RP11-484O2.1	0.0278993	0.152319	-0.645313
TMEM116	0.0279588	0.152319	-0.255096
AREG	0.0279663	0.152319	0.823335
XPO6	0.0279681	0.152319	-0.327648
ATF6	0.0279689	0.152319	-0.238063
S100P	0.0279765	0.152319	1.19262
C1RL-AS1	0.0279774	0.152319	-0.46578
HMGCS1	0.0279826	0.152319	0.384208
SLC51A	0.0280382	0.152554	0.642019
EHBP1L1	0.028082	0.152725	-0.305583
DNAJB9	0.0281095	0.152756	0.476371
RP11-325F22.2	0.0281127	0.152756	0.535363
HSP90AA2P	0.0281466	0.152872	0.936858
PDK2	0.0283184	0.153738	-0.758514
CNPY3	0.0283452	0.153759	-0.243669
GZMB	0.0283475	0.153759	0.539508
PARP9	0.028369	0.153807	-0.338984
ZFYVE27	0.0284816	0.154332	-0.190842
ZCCHC2	0.0284909	0.154332	-0.423289
LAP3	0.0285568	0.154621	-0.818592
LBHD1	0.0285787	0.154671	-0.399192
KLHL23	0.0286163	0.154806	0.47313
ATP6V1C1	0.0286672	0.154985	0.291479
TBC1D30	0.0286748	0.154985	-0.521388
CHKA	0.0287356	0.155246	0.383538
TDP2	0.0287505	0.155258	0.254804
HKR1	0.0287691	0.155259	-0.238644
FKBP2	0.028776	0.155259	0.534263
SAMHD1	0.0287991	0.155265	-0.515066
CD55	0.0288026	0.155265	0.353941
AC012363.4	0.0288367	0.15535	-0.89087
IPO5P1	0.0288488	0.15535	-0.40791
ENPP4	0.0288618	0.15535	0.473935
POLE3	0.0288689	0.15535	0.298087
SEC11C	0.0289138	0.155523	0.72904
IRAK2	0.0289393	0.15558	0.556009
SMARCE1P1	0.0289499	0.15558	0.393509
CCDC59	0.0289866	0.155709	0.31491
LINC00869	0.0290128	0.155743	-0.387927
MORC2	0.0290202	0.155743	-0.190258
S1PR5	0.029031	0.155743	-0.509584
TARS2	0.029058	0.155792	-0.227591
ABI1	0.0290656	0.155792	0.201557
RNF139	0.0291039	0.155929	0.303199
CCDC138	0.0291316	0.155955	0.305244
LRRC40	0.0291342	0.155955	0.251231
FAM19A2	0.0291732	0.156055	-0.57164
OS9	0.0291829	0.156055	-0.240649
TRAPPC3	0.0291975	0.156055	0.26707
MGC16275	0.0292038	0.156055	-0.473183
LINC00324	0.0292825	0.156373	-0.325709
EPN1	0.0292897	0.156373	-0.303358
KDM3B	0.0293066	0.156373	-0.296962
PYGB	0.0293218	0.156373	-0.282489
SNRNP25	0.0293271	0.156373	0.470261
DYNC1H1	0.0293844	0.156558	-0.318087
SLAMF7	0.0293874	0.156558	0.513203
AC004069.2	0.0294466	0.156755	-0.529462
GOLGA8B	0.0294597	0.156755	-0.478989
UBXN4	0.0294627	0.156755	0.164556
FBXO5	0.029483	0.156795	0.338388
MRPS30	0.0295228	0.156938	0.186734
PLBD1-AS1	0.0296797	0.157589	-0.499542
KATNAL1	0.0296824	0.157589	0.285033
HIST3H2BB	0.0296905	0.157589	0.52926
GPRIN3	0.0296967	0.157589	0.25683
C2CD3	0.0298384	0.158273	-0.324339
TYW1	0.0298586	0.158311	-0.217071
FRMD6	0.0298864	0.158372	0.525661
C19orf60	0.0298988	0.158372	-0.333252
KIF14	0.0299088	0.158372	0.388949
COX5A	0.0299399	0.158428	0.351166
ZNF692	0.0299575	0.158428	-0.366404
CGRRF1	0.0299709	0.158428	0.246388
TSC22D4	0.029971	0.158428	-0.424232
CAMLG	0.0299901	0.15846	0.248809
TRAM1	0.0300331	0.158619	0.31362
CPED1	0.0300861	0.158779	-0.528374
ROCK1	0.0300894	0.158779	0.166096
CEPT1	0.0301057	0.158797	0.230332
RNF149	0.0301994	0.159223	-0.19057
RTP4	0.0302168	0.159234	-0.650473
RP11-96H19.1	0.0302385	0.159234	-0.475342
ENO2	0.0302405	0.159234	0.508053
PSD4	0.0303827	0.159913	-0.277234
SEC14L1P1	0.0303957	0.159913	-0.456616
AP1G1	0.0304189	0.159967	-0.168918
SCARNA21	0.0304725	0.160019	0.421587
HERC1	0.0304729	0.160019	-0.264704
FAM133B	0.0304767	0.160019	0.237064
MRPL17	0.0304944	0.160019	0.34606
C7orf43	0.0304993	0.160019	-0.364465
NEU1	0.0305259	0.160019	0.320038
GINS2	0.030526	0.160019	0.503303
RPA4	0.0305333	0.160019	0.431973
TNFRSF10D	0.0305794	0.160192	0.4792
AKAP1	0.0306258	0.160367	-0.239062
TRMT13	0.0307016	0.16068	0.228437
ATP5G3	0.0307166	0.16068	0.298618
TMEM242	0.0307249	0.16068	0.225849
TNFSF13B	0.0307706	0.160787	-0.44323
TNRC6C-AS1	0.0307716	0.160787	-0.386516
IRF5	0.0308296	0.161021	-0.340087
ST20	0.0308436	0.161025	0.474467
NSF	0.0308954	0.161083	-0.216295
RPS3	0.0308968	0.161083	0.322774
TUBA1C	0.0309063	0.161083	0.353542
FBLN5	0.0309071	0.161083	-0.519987
MFSD8	0.0309419	0.161195	-0.19785
CSF3R	0.0310039	0.16145	-0.322071
VNN3	0.031085	0.161803	-0.488563
GNPDA2	0.0311083	0.161856	0.194529
CHM	0.0311226	0.161861	0.206502
TFEB	0.0312431	0.162419	-0.325755
IMPDH2	0.0312618	0.162447	0.305834
KIF4A	0.0313379	0.162774	0.424362
MPHOSPH6	0.0314254	0.163159	0.221848
FBXO18	0.0314607	0.163273	-0.179868
EEF1A1	0.0314968	0.163391	0.264435
SNORD3B-1	0.0315459	0.163531	0.940381
MYH9	0.0315577	0.163531	-0.356509
CSK	0.0315702	0.163531	-0.263946
RP11-182N22.9	0.0315772	0.163531	-0.383309
ALKBH5	0.0317149	0.164175	0.216412
CARS	0.0317341	0.164176	-0.216154
PPP1R12C	0.0317438	0.164176	-0.281276
RP11-58E21.3	0.0317773	0.164176	-0.465542
CYP1B1	0.0317955	0.164176	0.54352
CRNKL1	0.0317988	0.164176	-0.202637
IRS2	0.0318047	0.164176	0.474203
NLRP3	0.0318089	0.164176	-0.357547
MAP1LC3B	0.0318223	0.164176	0.237803
BCLAF1	0.0318551	0.164197	-0.186203
BSDC1	0.0318575	0.164197	0.202883
FZD5	0.0318665	0.164197	0.397859
PRDX4	0.0318828	0.164212	0.56564
RHOF	0.0318968	0.164215	0.449121
TOX4	0.0319277	0.164227	-0.198376
GMDS-AS1	0.0319479	0.164227	-0.319033
IPCEF1	0.0319519	0.164227	-0.287656
AC253572.1	0.0319528	0.164227	0.719766
RPL22L1	0.0320004	0.164403	0.637275
SVIL-AS1	0.0320765	0.164725	0.297167
RDH11	0.0321369	0.164966	0.229395
FAM45A	0.032166	0.164972	-0.252261
PSMB8	0.0321698	0.164972	-0.355077
SIMC1	0.0321799	0.164972	-0.336138
PSMA3-AS1	0.0321919	0.164972	-0.198881
PPM1D	0.0322361	0.165129	0.237664
FBXW7	0.0322531	0.165147	0.234556
TTYH2	0.0322855	0.165244	-0.609369
RP11-120K19.3	0.0323142	0.165322	-0.501117
DNAJC21	0.0323493	0.165433	0.18739
RPS11	0.0323698	0.165443	0.318961
SLBP	0.0323785	0.165443	0.278998
C14orf2	0.0324106	0.165539	0.449604
TIMM8A	0.032425	0.165543	0.289253
CDK7	0.0324838	0.165774	0.204934
CTB-133G6.1	0.0325043	0.165805	-0.334964
SMIM14	0.0325199	0.165805	-0.283801
LEF1-AS1	0.0325308	0.165805	-0.45908
HMGB3	0.0325439	0.165805	0.625243
ZBTB47	0.0326374	0.166158	-0.449263
HECW2	0.0326421	0.166158	-0.509423
GATC	0.0326617	0.166158	0.200118
RHOA	0.0326788	0.166158	0.219787
SUCNR1	0.032681	0.166158	0.505142
HIST1H2AB	0.032735	0.166363	0.544583
CAMKK2	0.0327541	0.166392	0.324809
FLI1	0.0328081	0.166597	-0.225889
UBXN2A	0.0328336	0.16663	0.295455
RPL26L1	0.0328448	0.16663	0.587021
ALDH16A1	0.0328554	0.16663	-0.37175
MIOS	0.0328925	0.166749	0.228934
AF127936.9	0.0329339	0.16689	0.433886
CRISP2	0.0329548	0.166926	0.971718
PAFAH2	0.033034	0.167227	-0.260749
POGK	0.0330413	0.167227	0.171724
PHGDH	0.0330769	0.167329	0.596072
UMAD1	0.0330889	0.167329	-0.215463
RP11-815J21.1	0.0331629	0.167634	-0.447251
SRR	0.0332315	0.167912	0.414965
LRP10	0.03328	0.168073	-0.419025
FAM227B	0.033291	0.168073	-0.404804
PRKDC	0.0333318	0.16821	-0.331917
DIEXF	0.0333782	0.168375	-0.231099
AAED1	0.0334229	0.168531	0.41875
FLOT1	0.0334448	0.168572	0.331878
SKAP2	0.0334944	0.168753	0.286824
BASP1	0.0335486	0.168957	0.362729
NDUFB1	0.0335734	0.169008	0.582034
PDK3	0.0335864	0.169008	-0.252285
TEP1	0.0336163	0.169089	-0.331074
SHKBP1	0.0336579	0.169229	-0.292172
RP11-609D21.3	0.033694	0.169309	-0.654113
TPRKB	0.0337014	0.169309	0.29498
ZFAND6	0.0337262	0.169364	0.228227
SPAG5	0.0337543	0.169435	0.4679
PDHA1	0.0338183	0.169687	0.256076
RALGDS	0.033855	0.169802	0.39077
TUBGCP3	0.0338817	0.169866	-0.215338
NCAPG	0.0339132	0.169901	0.436489
KDM2A	0.0339186	0.169901	-0.276768
RRN3P2	0.0339382	0.169901	-0.287906
FER	0.0339441	0.169901	0.222144
PDHX	0.0339934	0.17001	0.18144
SNHG6	0.0339937	0.17001	0.418522
MDM1	0.0340316	0.170109	0.249434
APTR	0.0340413	0.170109	-0.343335
LYSMD2	0.0340688	0.170177	-0.412928
EGR3	0.0341089	0.170308	0.896622
RPLP0P6	0.0341411	0.170313	0.372786
RP11-404F10.2	0.0341414	0.170313	0.611601
NBPF8P	0.0341515	0.170313	-0.309816
DCTPP1	0.0341816	0.17033	0.395192
MPP6	0.0341885	0.17033	0.332654
RPL7P18	0.0341967	0.17033	0.558023
JADE2	0.0342225	0.170376	-0.332543
H2AFZ	0.0342338	0.170376	0.338673
MADD	0.0342785	0.17053	-0.280299
ATHL1	0.0343475	0.170761	-0.42199
ATF2	0.0343653	0.170761	0.142909
HMGB1P5	0.0343737	0.170761	0.927066
PNP	0.0343807	0.170761	0.515368
SLC30A6	0.0344059	0.170817	0.146647
TANGO6	0.0344671	0.171051	-0.193798
GALM	0.0345391	0.171339	-0.560725
ZC3H8	0.0345651	0.171392	0.217128
NSUN5P1	0.0345788	0.171392	-0.381941
RP11-430C7.4	0.0346025	0.171392	-0.59782
STXBP5-AS1	0.0346058	0.171392	-0.336558
CARM1	0.0346797	0.17164	-0.507358
CCM2	0.0346838	0.17164	-0.232922
RP11-43D4.3	0.034768	0.171919	-0.625369
SGSM2	0.0347683	0.171919	-0.29988
SEC22C	0.0347971	0.171932	0.201703
CENPN	0.034799	0.171932	0.411277
CCDC82	0.0348574	0.171992	0.282559
RPS14P4	0.0348584	0.171992	-0.55803
AJ003147.11	0.034873	0.171992	-0.51461
CCNA2	0.0348766	0.171992	0.488472
CDK5R1	0.0348812	0.171992	-0.490471
RSRP1	0.0349086	0.172058	-0.256081
KRR1	0.0349349	0.172118	0.210118
PYCR1	0.0350047	0.172393	0.741161
TMEM39A	0.0350548	0.17257	0.209555
SELP	0.0351869	0.173086	0.574078
ZBED5	0.0351965	0.173086	0.218906
TMEM258	0.035202	0.173086	0.476417
TECPR2	0.0352896	0.173447	-0.280211
IFNAR2	0.0353235	0.173544	-0.256556
ACSS3	0.0353481	0.173595	0.45707
TUBA4A	0.0353667	0.173617	0.358294
S1PR3	0.0354289	0.173792	-0.539626
HS2ST1	0.0354386	0.173792	0.253832
SLC2A11	0.0354488	0.173792	-0.376031
KTN1	0.035459	0.173792	0.223791
DIRC3	0.0355221	0.173961	-0.589972
TSEN15	0.0355295	0.173961	0.263055
TIPIN	0.0355585	0.173961	0.391994
SCRN3	0.0355605	0.173961	-0.263212
SCML4	0.0355771	0.173961	-0.315759
CTC-338M12.4	0.0355788	0.173961	0.339443
RASA3	0.035628	0.174009	-0.225973
NOP9	0.0356319	0.174009	-0.223268
GEMIN6	0.0356407	0.174009	0.335358
RITA1	0.0356471	0.174009	0.285109
YAE1D1	0.0356596	0.174009	0.268051
CERS6	0.0357237	0.174253	0.262183
CIRBP	0.0357416	0.174271	-0.381025
FGD5-AS1	0.0357789	0.174355	0.155057
CCDC58	0.0357873	0.174355	0.337506
AC093495.4	0.0358051	0.174372	-0.454285
SUPT6H	0.0358797	0.174666	-0.262767
FNDC3A	0.0359302	0.174842	0.21046
RP11-44F14.8	0.0360338	0.175277	-0.850617
RPS20	0.0360939	0.175499	0.389322
LINC00888	0.0361226	0.175569	0.4416
RRAGA	0.0361643	0.175702	0.285015
CLEC4D	0.0362176	0.175835	0.54468
CXorf38	0.0362332	0.175835	-0.264047
GAB2	0.0362347	0.175835	-0.382519
BTN2A2	0.0363097	0.176129	-0.338174
MPDU1	0.0363331	0.176173	0.354496
PIF1	0.0363716	0.17629	0.509686
NHSL2	0.0364122	0.176417	-0.51306
IFIT5	0.0364763	0.176598	-0.541573
SIRT2	0.0364966	0.176598	0.339789
MYADM	0.0365314	0.176598	0.640616
TREML1	0.0365435	0.176598	0.674327
VPS29	0.0365505	0.176598	0.273955
ABAT	0.0365583	0.176598	-0.440717
KMT2D	0.0365627	0.176598	-0.410218
SCYL2	0.0365648	0.176598	0.167055
B3GNT2	0.0366472	0.176926	0.262014
ZXDB	0.0366999	0.177111	0.376438
NHLRC3	0.0367442	0.177145	-0.317509
ITFG2	0.0367513	0.177145	-0.208725
NFATC2	0.0367526	0.177145	-0.286989
HGS	0.0367662	0.177145	-0.255888
LINC00877	0.0367793	0.177145	-0.507681
ERCC6	0.036813	0.177238	-0.203703
RP11-1143G9.5	0.0368509	0.177351	-0.484217
ARID5B	0.0369189	0.177608	0.262316
MYCBP2-AS1	0.0369511	0.177681	-0.472958
CYP4F3	0.0369631	0.177681	-0.509158
MTMR1	0.0370707	0.178128	-0.225474
ABCC1	0.0371203	0.17829	0.342461
ZNF572	0.0371334	0.17829	-0.402552
SMG1P7	0.0371718	0.178404	0.361247
THEM4	0.0372021	0.17848	-0.348407
IRF7	0.037295	0.178855	-0.583513
HRSP12	0.0373133	0.178873	0.477651
MICALL1	0.0373612	0.178947	-0.52303
EEF1DP2	0.0373748	0.178947	0.363484
RP11-446N19.1	0.0373751	0.178947	-0.908552
BATF2	0.0373871	0.178947	-0.616806
ZNF367	0.0374429	0.179144	0.329514
CMBL	0.0375632	0.17959	1.17639
LRRFIP2	0.0375713	0.17959	0.176108
NUPL1	0.0375801	0.17959	0.169591
SMC5	0.0376016	0.179623	0.187864
AC079630.4	0.0376614	0.179839	-0.438058
CPNE1	0.0377743	0.180303	-0.198713
TGOLN2	0.0377882	0.180303	-0.222206
NISCH	0.0378438	0.180386	-0.258308
C1orf27	0.0378532	0.180386	0.193566
NR1H2	0.0378644	0.180386	-0.306839
RPS3AP26	0.0378645	0.180386	0.781041
SNTB1	0.0379581	0.180694	-0.418205
TARSL2	0.0379586	0.180694	0.191769
IL18R1	0.0380229	0.180908	0.585827
TBC1D4	0.0380331	0.180908	-0.266039
SPIB	0.0380721	0.181023	0.407918
RP1-47M23.3	0.038169	0.181414	-0.433163
NEDD4L	0.0381958	0.181422	0.440716
EYS	0.0382002	0.181422	-0.549652
C1orf132	0.0382889	0.181772	-0.464426
SYMPK	0.0383118	0.18181	-0.28627
PLAU	0.0383319	0.181835	0.900877
LY86	0.0383578	0.181888	-0.27058
UBQLN4	0.0383793	0.18192	0.367814
TAF5L	0.0384361	0.182075	-0.198514
GATM	0.0384565	0.182075	0.41366
MIR3609	0.0384568	0.182075	0.851107
MRPL15	0.0384807	0.182105	0.410063
PARN	0.0384927	0.182105	-0.226399
KIF23	0.0385398	0.182257	0.402888
TYW3	0.0386041	0.182491	0.268296
SFMBT1	0.0388391	0.183531	-0.237617
LINC01550	0.0388713	0.183612	-0.320745
THOC7	0.0389141	0.183744	0.296424
VTI1A	0.0389329	0.183761	-0.172873
SCNM1	0.0389723	0.183876	0.349801
EHMT1	0.0390066	0.183968	-0.194474
ATPIF1	0.0390602	0.184055	0.388232
SEC11A	0.0390636	0.184055	0.232138
HN1L	0.0390703	0.184055	0.248835
MAML3	0.0391371	0.184299	-0.499497
CISD2	0.0392454	0.184738	0.51795
FGD4	0.0393083	0.184963	0.249092
ZNF815P	0.0393824	0.185241	-0.33632
MZT1	0.0394146	0.185321	0.385586
ADCY3	0.0394535	0.185433	0.555185
MREG	0.0394821	0.185496	0.32546
CLK4	0.0395798	0.185884	0.248129
KCTD20	0.0396112	0.18596	0.215954
AATF	0.0397299	0.186446	-0.229086
HCAR2	0.0398227	0.18681	-0.606284
RAB18	0.0398531	0.186853	0.226892
PSMG4	0.0398624	0.186853	-0.281949
CXCR2P1	0.0398831	0.186879	-0.699518
NDUFB2	0.0399651	0.187119	0.377706
RP11-139H15.5	0.039971	0.187119	0.43445
RP11-436I9.6	0.0399801	0.187119	-0.614513
RP13-104F24.2	0.0400663	0.18745	-0.445057
RP11-383H13.1	0.0401282	0.187668	0.579263
ANKIB1	0.0402056	0.187958	0.145776
YTHDF3	0.0402304	0.188003	0.182995
SERAC1	0.0403265	0.18838	0.200622
PPIA	0.0403492	0.188414	0.292797
SRI	0.0403705	0.188442	0.26647
MAST2	0.0404711	0.18884	0.354932
TMOD3	0.0405154	0.188974	0.199771
RP11-61F12.1	0.0406016	0.189195	-0.679538
U1	0.0406052	0.189195	0.547784
MRAS	0.0406144	0.189195	0.484971
PTGES	0.0406245	0.189195	0.889352
RP11-517B11.7	0.0406579	0.189279	-0.346426
IARS2	0.0406914	0.189334	-0.208838
MANEA	0.0407008	0.189334	0.397768
SS18L1	0.0408777	0.190021	0.284156
ZNF611	0.0408794	0.190021	-0.223774
OBSCN	0.0410297	0.190647	-0.399073
BTBD11	0.0410738	0.19078	-0.398457
HEATR5B	0.0411506	0.191008	-0.203296
AARS2	0.0411651	0.191008	-0.259685
ZNF502	0.0411696	0.191008	-0.365448
RPS15AP10	0.0411907	0.191033	0.427467
C14orf142	0.0413844	0.191751	0.364701
GBP4	0.0414199	0.191751	-0.669821
VRK3	0.0414208	0.191751	-0.210777
EPB41L4B	0.041423	0.191751	0.643095
PCNXL4	0.0414237	0.191751	0.172474
MTERF4	0.0414454	0.191779	-0.181824
CUL9	0.0414726	0.191802	-0.275745
TXNDC9	0.0414816	0.191802	0.265416
E2F4	0.041506	0.191803	-0.253941
KRT8P46	0.0415227	0.191803	-0.422694
ELF2	0.0415289	0.191803	-0.194653
IFFO1	0.0415871	0.192	-0.358359
ETV7	0.0416226	0.192091	-0.868232
SLC38A1	0.0416743	0.192213	0.151968
CCDC9	0.0416804	0.192213	-0.33306
SAP30L	0.0417033	0.192233	-0.212409
PAXBP1	0.0417162	0.192233	0.160384
TMBIM1	0.0417933	0.192516	0.310763
GABPB1	0.041871	0.192802	0.17532
HRH4	0.0419053	0.192887	-0.801714
FIGNL1	0.0419233	0.192898	0.209978
EHD3	0.0419577	0.192945	0.349451
WDFY1	0.0419752	0.192945	-0.404931
CYP2U1	0.0419809	0.192945	-0.283818
ZC3H7B	0.0420408	0.193148	-0.274671
MMP25	0.0421784	0.193645	-0.404348
IK	0.0421959	0.193645	-0.25137
AP001189.4	0.0421965	0.193645	-0.623222
NDUFB6	0.0422349	0.193749	-0.377257
CDKN2D	0.0422675	0.193826	0.331694
AC004381.6	0.0422861	0.193839	0.386784
TAP1	0.0423289	0.193962	-0.356827
RNF19B	0.042345	0.193964	-0.353773
NATD1	0.0423609	0.193964	0.47316
RFXAP	0.0424323	0.194219	0.2838
CHD7	0.0424824	0.194375	-0.305575
SENP2	0.0425029	0.194396	-0.167041
IL6R	0.0425209	0.194406	-0.266558
NCAPG2	0.0426097	0.19464	-0.463573
ARF1	0.0426297	0.19464	0.21721
DNAJC24	0.0426339	0.19464	0.218461
CTC-487M23.6	0.0426356	0.19464	-0.531706
TMPPE	0.042669	0.194691	-0.35379
KLHL9	0.0426784	0.194691	0.187912
ZNF565	0.0428188	0.195258	-0.37454
SUMF1	0.0429183	0.195589	-0.233936
PMM2	0.0429528	0.195589	-0.234293
CFD	0.0429631	0.195589	-0.841442
EIF2AK4	0.0429747	0.195589	0.200135
NPL	0.0429917	0.195589	0.328558
BET1	0.0430088	0.195589	0.221258
TBC1D31	0.043017	0.195589	-0.282004
CDCA4	0.043019	0.195589	0.327508
LIMK2	0.0430768	0.195779	-0.278291
DYNLRB1	0.0431267	0.195933	0.423125
DHPS	0.0432253	0.196196	-0.248515
HPSE	0.0432254	0.196196	0.561427
WASH3P	0.0432384	0.196196	-0.384889
IGHV2-70	0.043249	0.196196	0.876797
GLG1	0.0432646	0.196196	-0.230531
MLEC	0.0432828	0.196206	0.241258
CENPU	0.0433028	0.196224	0.445025
NT5C2	0.0433843	0.19652	-0.193006
COX7C	0.0434457	0.196629	0.500657
TICRR	0.0434542	0.196629	0.441935
GNB2L1	0.0434597	0.196629	0.222069
TMEM70	0.0434852	0.196629	0.344022
LPXN	0.0434951	0.196629	-0.19431
ANGEL2	0.0435046	0.196629	-0.156127
RELB	0.0435227	0.196638	-0.332029
TAF13	0.0435541	0.196708	0.422356
GID4	0.0436699	0.197106	0.521387
HIST1H1B	0.0436744	0.197106	0.47238
PALLD	0.0437124	0.197134	-0.438059
EBP	0.0437129	0.197134	0.344103
SCO1	0.0437376	0.197155	-0.233958
CCDC167	0.04375	0.197155	0.505254
QSOX1	0.0437676	0.197155	0.351357
IKZF2	0.0437818	0.197155	0.41391
ZNF726	0.0439306	0.197752	0.300296
TRIM8	0.0439901	0.197948	0.296661
UBE2E1	0.0441059	0.198396	0.258282
NIT2	0.0441827	0.198655	-0.250511
IER5L	0.0442094	0.198655	0.756985
LGALSL	0.0442156	0.198655	0.503604
TXNRD1	0.0442283	0.198655	0.335987
FUS	0.0442475	0.198668	-0.360954
HECTD2	0.0443207	0.198924	0.30865
NOL9	0.044398	0.19915	-0.227773
CXCL10	0.0444036	0.19915	-1.30748
RAB4A	0.0444613	0.199336	0.202848
IGLV3-25	0.0444841	0.199365	1.12554
CA1	0.0445097	0.199407	1.35186
PAXIP1	0.0445441	0.199422	-0.155307
NUDCD1	0.0445456	0.199422	0.297909
HIST1H4H	0.0446238	0.199566	0.449988
ZNF333	0.0446434	0.199566	-0.251478
PDCD1LG2	0.044646	0.199566	-0.818835
SKA3	0.0446562	0.199566	0.405789
RP11-543P15.1	0.0446676	0.199566	0.545272
GRAP2	0.0446754	0.199566	-0.290359
ZSWIM3	0.0447541	0.199782	0.283533
MYO7B	0.0447566	0.199782	-0.623536
PXK	0.0448674	0.200204	0.284241
ZGRF1	0.0449328	0.20035	0.219106
LINC00968	0.0449329	0.20035	-0.528645
RP11-171I2.5	0.0449616	0.200378	-0.419936
FAM213A	0.0449718	0.200378	0.35701
SEC14L1	0.0450216	0.200527	-0.29886
PBX2	0.0451571	0.201058	-0.247666
NBEAL2	0.0452399	0.201353	-0.40636
COX10	0.0452827	0.20147	0.235838
PSMD6-AS2	0.0453308	0.201564	-0.392097
THAP1	0.04537	0.201564	0.223313
NCOA2	0.0453796	0.201564	-0.215511
GGCT	0.045381	0.201564	0.434397
ETV6	0.0453904	0.201564	-0.435542
CREM	0.0454024	0.201564	0.391959
CSAD	0.0454279	0.201604	-0.428793
ESCO2	0.0454606	0.201676	0.414408
MORC3	0.0455115	0.201802	0.345443
UBE2T	0.0455238	0.201802	0.440832
ZNF280D	0.0455384	0.201802	0.22342
ACAD9	0.0455568	0.20181	-0.243425
EPHA1-AS1	0.0456114	0.201979	-0.663267
APOBEC3G	0.0456521	0.201993	-0.340081
SLC7A1	0.0456617	0.201993	0.355556
RP11-726G1.1	0.045664	0.201993	-0.90236
LIMD2	0.045695	0.202057	-0.227348
PTX3	0.0457182	0.202087	0.795726
FAM3A	0.0457397	0.202109	0.342802
ORAOV1	0.045781	0.202163	-0.242331
NUDT21	0.0457859	0.202163	0.182926
CDKN1A	0.0458013	0.202163	0.362948
FAM122C	0.0459068	0.202555	-0.302273
TMED2	0.0459557	0.202698	0.327853
ARL6IP6	0.0459846	0.202753	0.210738
AREL1	0.0460366	0.202909	-0.169347
TFDP1	0.0460546	0.202915	0.343753
LINC00937	0.0460928	0.20301	-0.792077
FNBP1L	0.0461147	0.20303	0.376489
TNK2	0.0461386	0.20303	-0.329867
SLC46A3	0.046149	0.20303	-0.305023
PRPF8	0.0461653	0.20303	-0.283156
EDEM1	0.046181	0.20303	-0.28797
DYRK3	0.0461967	0.20303	0.657711
PRKCB	0.0462441	0.203124	-0.218743
AMBRA1	0.0462587	0.203124	-0.249063
PDSS2	0.0462677	0.203124	0.191588
INPP5D	0.0463158	0.203262	-0.333211
BANF1	0.0464053	0.203504	0.784996
PIGBOS1	0.0464165	0.203504	-0.302433
ACP5	0.0464209	0.203504	0.543494
SDHAF1	0.0466077	0.204228	0.314426
CPT2	0.0466192	0.204228	-0.311361
S100Z	0.0466462	0.204273	-0.547815
ZNF271P	0.0467229	0.204489	0.244895
NR1D2	0.046729	0.204489	-0.287424
SHFM1	0.0468001	0.204728	0.290195
UBE2L6	0.0468439	0.204844	-0.420602
LRRC23	0.0468602	0.204844	0.389278
QRICH2	0.0468799	0.204857	0.358344
KCTD13	0.0469851	0.205244	-0.34932
SFI1	0.0470049	0.205257	-0.266327
TCEAL4	0.0470688	0.205463	0.554453
SCAP	0.0471516	0.205737	-0.307402
B3GALT6	0.0471652	0.205737	-0.266216
BCAS3	0.0471886	0.205766	-0.293098
RP11-295G20.2	0.047211	0.20579	0.333725
NDUFB9	0.0473425	0.206194	0.351587
KIF5C	0.0473521	0.206194	0.322427
B9D2	0.0473659	0.206194	-0.287867
ENTPD4	0.0473751	0.206194	-0.193329
RP11-16E23.4	0.0473878	0.206194	0.363992
RABGEF1	0.0474229	0.206274	0.320439
GLMP	0.0476082	0.207006	0.453593
CHI3L2	0.0476471	0.207031	0.404221
CBR4	0.0476476	0.207031	-0.174577
CCL28	0.0477507	0.207405	-0.334772
PER2	0.0478469	0.207749	-0.305413
RAP2A	0.0478996	0.207904	0.257038
CLEC4A	0.0479192	0.207916	-0.447308
CD40LG	0.0479486	0.20797	-0.349792
RPS28	0.0480119	0.208171	0.430077
RTFDC1	0.0480788	0.208387	-0.238135
UBQLN1	0.0482107	0.208885	0.169264
PCED1B-AS1	0.0482694	0.209065	-0.222319
ADCK3	0.0483242	0.209183	-0.273334
DCTD	0.0483308	0.209183	0.177319
GPALPP1	0.0483538	0.209209	0.156155
TTC19	0.0485102	0.209811	0.164276
RYK	0.0485467	0.209895	0.174926
A2M	0.0485856	0.209989	-0.615493
PIK3R5	0.0486404	0.210092	-0.299293
TMPO-AS1	0.0486443	0.210092	0.340892
IQGAP1	0.0486609	0.210092	-0.212265
PRDX5	0.0487235	0.210183	0.36284
BECN1	0.0487394	0.210183	-0.199555
RAB11A	0.0487446	0.210183	0.181961
SH2D3C	0.0487505	0.210183	-0.262663
SLC43A3	0.0488186	0.210363	0.410841
MYBPC3	0.0488266	0.210363	-0.367624
NUAK2	0.0488647	0.210387	-0.36948
CD79A	0.0488666	0.210387	0.510418
TTL	0.0489989	0.210848	0.227316
ANKDD1B	0.0490081	0.210848	0.610816
UBE2M	0.0490962	0.211153	0.29708
TMEM245	0.0491209	0.211184	0.256344
ERAP1	0.0491503	0.211184	-0.241566
IDI2-AS1	0.0491584	0.211184	0.591664
MRPL41	0.0491965	0.211184	0.464997
HEIH	0.0492005	0.211184	0.39719
OIP5-AS1	0.0492067	0.211184	0.156774
RP11-391L3.3	0.0492443	0.211271	-0.533214
RFX3-AS1	0.0492744	0.211326	-0.415988
CCDC102B	0.049296	0.211345	-0.344559
TM2D2	0.0493649	0.211566	0.238443
LEPROTL1	0.0493917	0.211607	-0.177924
MARK4	0.0494681	0.21186	0.317012
RP4-647C14.3	0.0495381	0.212081	-0.469985
ST8SIA1	0.0495543	0.212081	-0.492356
RNASE3	0.0497167	0.212702	1.09897
HMGB1	0.0497723	0.21283	0.307855
MTMR14	0.0498037	0.21283	-0.196255
RECQL5	0.049807	0.21283	-0.208476
TSTA3	0.0498403	0.21283	0.788279
PEX5	0.0498506	0.21283	-0.269581
IGHV3-21	0.0499135	0.21283	0.915352
THUMPD3-AS1	0.0499175	0.21283	0.185927
GLRX3	0.0499309	0.21283	0.17807
UGP2	0.0499501	0.21283	0.236944
LINC00152	0.0499649	0.21283	-0.368646
SNX20	0.0499651	0.21283	-0.270419
SAE1	0.0499669	0.21283	0.26778
DLAT	0.0499723	0.21283	0.187288
DNAJC15	0.0501219	0.213353	0.283034
PPARGC1B	0.0501301	0.213353	-0.442271
TPRG1L	0.0501962	0.213561	0.286472
INTS3	0.0502333	0.213644	-0.326866
BIRC6	0.0502695	0.213724	-0.211466
IL1RL1	0.0502897	0.213736	0.467474
DNAJB14	0.0503214	0.213796	0.197813
RFC4	0.0503503	0.213845	0.269912
SLC25A25	0.0503757	0.213879	0.260363
OCRL	0.0504653	0.214156	0.274642
CHCHD1	0.0504761	0.214156	0.349268
LINC00239	0.0505497	0.214394	0.495678
CRYL1	0.0505814	0.214455	-0.377285
ZNF317	0.0506235	0.214559	-0.168784
HSPA8	0.0506882	0.214701	0.502921
PDCD11	0.050692	0.214701	-0.192942
TRAPPC10	0.050721	0.214749	-0.189004
CCDC88A	0.0507931	0.21498	0.301327
GORASP1	0.0508666	0.215217	-0.266199
TNFRSF10B	0.0509576	0.215432	-0.199389
C9orf40	0.0509653	0.215432	0.450432
PTOV1	0.0509702	0.215432	0.327996
LRRFIP1	0.0510354	0.215633	0.193478
LEMD2	0.0510554	0.215644	-0.168127
RAB37	0.0511068	0.215786	-0.370727
GUCY1A3	0.0511758	0.216003	-0.464804
TPCN1	0.0511986	0.216025	-0.472391
BCL7B	0.0512348	0.216103	0.340945
SLC25A51	0.0512951	0.216232	0.258352
TTC13	0.0513114	0.216232	-0.167418
TPR	0.0513183	0.216232	-0.188583
SGSM3	0.0513376	0.216239	-0.22633
ANKRD40	0.0513934	0.2164	0.262601
FLCN	0.0514562	0.21659	0.3799
ICA1L	0.0515204	0.216713	-0.361333
IGLV2-23	0.0515337	0.216713	0.971054
RAPH1	0.0515385	0.216713	0.379375
CCDC18	0.0515589	0.216724	0.296786
RP11-196G18.22	0.0516118	0.216872	-0.303843
RP11-57K17.1	0.0517669	0.21745	-0.35069
CEP68	0.0519085	0.217937	-0.312104
RP11-121A8.1	0.051935	0.217937	-0.517111
RP11-644F5.11	0.0519364	0.217937	0.384545
CAPN10-AS1	0.0519716	0.217986	0.228087
TJP2	0.0519836	0.217986	-0.415356
RHBDF2	0.0520221	0.218073	-0.317704
MASTL	0.0520873	0.218271	0.270159
PAXIP1-AS2	0.0521649	0.218522	-0.242052
CCDC134	0.0522061	0.218545	0.390097
ZBED2	0.0522098	0.218545	0.646029
SYNRG	0.052224	0.218545	-0.24132
RAP1GDS1	0.0522965	0.218733	0.158916
SC5D	0.0523046	0.218733	0.271868
MRPS31	0.052334	0.218781	0.214199
PLEKHM1P	0.0523928	0.218934	-0.280355
MNDA	0.0524161	0.218934	-0.264934
CARD11	0.052424	0.218934	-0.250699
ZNF550	0.0524814	0.219063	-0.204244
RP1-197B17.3	0.0525113	0.219063	-0.501797
IFI44L	0.0525306	0.219063	-0.899765
IGLV4-69	0.0525417	0.219063	1.58489
PAPOLA	0.052551	0.219063	0.202496
GVINP1	0.0525623	0.219063	-0.322618
PNRC1	0.0525976	0.219136	0.263909
ZNF542P	0.0526782	0.219326	-0.27964
NDUFA1	0.052679	0.219326	0.516278
HIST1H2AE	0.0527176	0.219412	0.399723
NUP205	0.0527573	0.219503	-0.234011
COL6A2	0.0527826	0.219533	0.715391
KLF11	0.0528641	0.219798	0.297127
SMIM15	0.0528991	0.219869	0.264384
DGKQ	0.0531008	0.220623	-0.345941
GAS6	0.0531165	0.220623	0.440634
HCFC2	0.0532754	0.221207	0.160304
ZCCHC11	0.0533499	0.221385	0.204317
RRN3P3	0.0533544	0.221385	-0.343062
RP11-153M7.5	0.0534694	0.221787	0.445693
ZNF552	0.0535275	0.221953	-0.271021
PARP4	0.0535712	0.222041	-0.231063
TRIT1	0.053597	0.222041	-0.203399
EML4	0.0536029	0.222041	0.236967
KIF3A	0.0536871	0.222314	0.220143
ZNF362	0.0538207	0.222736	-0.469013
SIRT5	0.0538629	0.222736	0.214943
SLC35B2	0.0538903	0.222736	0.300627
CRK	0.0538985	0.222736	0.152679
POLR2A	0.0539098	0.222736	-0.407033
ZNF440	0.053916	0.222736	-0.200719
NPRL2	0.0539161	0.222736	-0.228978
CLASRP	0.053956	0.222825	-0.308614
HIGD1A	0.0540682	0.223214	0.380045
KLHDC8B	0.0541038	0.223229	0.566069
CSNK2A1	0.0541085	0.223229	0.150402
IL18BP	0.0541949	0.223511	-0.524725
RP11-298C2.1	0.0543095	0.223908	-0.52619
SETD4	0.0543881	0.224115	-0.248103
MIAT	0.0543963	0.224115	0.282774
SMNDC1	0.0544869	0.224413	0.192135
RAPGEF4	0.0545474	0.224579	0.37972
ARRDC1	0.0545709	0.224579	-0.271228
ANAPC1	0.0545822	0.224579	-0.176471
ZBTB2	0.0546166	0.224645	0.173361
TIMM9	0.0548379	0.225375	0.361618
EIF1AD	0.0548575	0.225375	0.260937
SLC25A13	0.0548718	0.225375	0.279259
NR2C1	0.0548844	0.225375	0.149631
TSPAN32	0.0548862	0.225375	-0.429601
ADCK2	0.0549397	0.225477	-0.262927
RP11-819C21.1	0.0549476	0.225477	0.377911
TPTEP1	0.0550277	0.22573	0.569428
RP11-348N5.7	0.0550791	0.225823	-0.392292
RGL2	0.0550872	0.225823	-0.255593
MPZ	0.0551295	0.225883	0.395118
SLC25A5	0.0551389	0.225883	0.276681
ALYREF	0.0551834	0.22599	0.329996
UBE2I	0.0552487	0.226182	0.193262
ST20-AS1	0.055336	0.226464	0.371359
PSMA1	0.05539	0.226553	0.192163
MED10	0.0553998	0.226553	0.232516
COA6	0.0554134	0.226553	0.37468
RP11-214K3.20	0.0554447	0.226606	0.308089
OST4	0.0555156	0.22682	0.311709
EIF2AK2	0.0558485	0.228104	-0.358098
FNBP1	0.0559625	0.228493	-0.208579
RPL18	0.0559924	0.22853	0.261816
CDC7	0.0560199	0.22853	-0.284062
HLA-DMA	0.0560273	0.22853	-0.35337
TOR1AIP2	0.0560795	0.228551	0.144029
B4GALT5	0.0560924	0.228551	0.270611
SMYD4	0.0561026	0.228551	-0.179097
GMEB2	0.0561073	0.228551	-0.256262
JMJD1C	0.0561919	0.22882	-0.225726
CDCA5	0.0562444	0.228958	0.439031
IFI44	0.0562866	0.229052	-0.735917
NGDN	0.0563049	0.229052	0.237851
TBCE	0.0563843	0.229295	0.224163
TRAF3IP3	0.0564022	0.229295	-0.232436
SIN3B	0.0564421	0.229357	-0.366306
TREX1	0.0564738	0.229357	-0.392683
PITRM1	0.0564901	0.229357	-0.168585
IPO5	0.0565103	0.229357	0.166727
HEXIM1	0.0565151	0.229357	0.260214
FRYL	0.0565297	0.229357	-0.180734
CD300C	0.0566136	0.229621	-0.395219
ETS2	0.0566556	0.229716	0.371685
FAM13A-AS1	0.0566829	0.229751	-0.400933
ZNF487	0.0567178	0.229816	-0.26827
RBM25	0.0569864	0.230828	-0.179822
PPP1CB	0.0571071	0.23124	0.233256
SDF2	0.057182	0.231458	0.225948
RP11-547D13.1	0.0571986	0.231458	0.366895
PHAX	0.0572249	0.231488	0.294209
KIAA0040	0.0572772	0.231623	-0.207011
DOCK1	0.0573996	0.232032	0.41503
SLC28A3	0.0574168	0.232032	0.870604
FAR1	0.0574365	0.232032	0.238373
PDLIM7	0.0574658	0.232032	-0.383641
MTHFD1L	0.0574849	0.232032	0.292562
NMRAL1	0.057492	0.232032	-0.402141
MT1E	0.0575323	0.232118	0.642323
TRAJ38	0.0575526	0.232124	-0.434867
ANXA2P2	0.0576519	0.232393	0.337086
ZNF814	0.0576753	0.232393	-0.235435
LPL	0.0576763	0.232393	-1.21111
EXOSC8	0.0577754	0.232716	0.202631
CASP1	0.0578256	0.232842	-0.3485
ASNSD1	0.0579023	0.233074	0.289712
DNAJC3-AS1	0.0580074	0.233368	0.372938
COX17	0.0580288	0.233368	0.290783
FCRL5	0.0580359	0.233368	0.39532
RP11-245J9.4	0.0580515	0.233368	-0.404337
ZNF615	0.058075	0.233385	0.222687
UTP20	0.0582619	0.233976	-0.211938
SHISA5	0.0582785	0.233976	-0.323705
RP11-356I2.4	0.0582791	0.233976	-0.344876
AAMDC	0.0583242	0.234063	0.354596
LRRCC1	0.0583481	0.234063	0.342013
TRAJ31	0.0583581	0.234063	-0.390504
HSDL1	0.0584131	0.234195	0.217323
GPI	0.0584293	0.234195	0.310418
TMEM154	0.0585209	0.234455	-0.235794
DGCR12	0.0585477	0.234455	-0.45542
RGS2	0.0585585	0.234455	-0.531227
TRIAP1	0.0585708	0.234455	0.358129
CORO1A	0.0586711	0.234654	-0.25193
DPP4	0.0586741	0.234654	-0.296306
RP11-21K12.2	0.0586778	0.234654	-0.341799
BFAR	0.0587066	0.234692	0.171872
DGCR14	0.0587826	0.234852	-0.199018
SCARNA9	0.0587944	0.234852	0.47031
C3orf52	0.058804	0.234852	0.547709
AGK	0.0588529	0.234971	-0.145749
KIAA1841	0.0589539	0.235297	0.262503
TOR3A	0.0590074	0.235434	0.296534
RP11-566E18.1	0.0590824	0.235656	-0.230268
SEC62	0.0591072	0.235678	0.351488
USPL1	0.0591801	0.235846	0.290864
KRT18P31	0.0591876	0.235846	-0.322101
MARCKS	0.059259	0.235997	0.477505
ZSWIM8	0.0592642	0.235997	-0.250792
CTD-2026D20.3	0.0593473	0.236222	0.35052
C4orf36	0.0593653	0.236222	0.294837
TMCO6	0.0593784	0.236222	-0.270571
CDADC1	0.0594219	0.236317	0.287176
NDUFA3	0.0594458	0.236317	0.386535
MCEE	0.0594602	0.236317	0.278185
ZDHHC16	0.0595997	0.236776	0.214133
GPN1	0.0596142	0.236776	0.209273
MKS1	0.0596478	0.236832	-0.375637
FCGR3A	0.059731	0.237031	-0.497172
ATP5I	0.0597366	0.237031	0.569863
B3GNTL1	0.0598018	0.237213	-0.390142
PIEZO1	0.0598604	0.237369	-0.329121
LGALS2	0.0599006	0.237451	-1.10899
CXCL9	0.0599215	0.237457	-0.81507
BACH1-IT2	0.0600004	0.237679	-0.375094
QARS	0.0600163	0.237679	-0.229833
PGPEP1	0.0600375	0.237686	0.32575
GEN1	0.0600699	0.237738	0.210902
IFNAR1	0.060119	0.237855	-0.204197
ADAMTS2	0.0601667	0.237907	0.903419
CCL4L1	0.0601708	0.237907	0.723259
TXK	0.0603586	0.238572	-0.306423
MAZ	0.0604127	0.238709	0.395322
CLINT1	0.0604368	0.238727	0.241998
BLOC1S4	0.0605649	0.239133	0.352803
C6orf89	0.0605785	0.239133	-0.190703
EEA1	0.0606565	0.239364	0.170301
PML	0.060682	0.239387	-0.477468
ABI3	0.0607208	0.239437	-0.381214
ZNF675	0.0607338	0.239437	0.227731
DNAJC3	0.0607536	0.239438	0.248381
PRPSAP1	0.0608027	0.23953	0.22364
GBP1	0.060816	0.23953	-0.53719
CTD-2561J22.5	0.0608916	0.239744	0.722792
MED19	0.0609095	0.239744	0.239093
DUSP12	0.0609957	0.239937	0.234749
RRP8	0.0609977	0.239937	-0.183958
PMS2P3	0.0611527	0.24047	-0.262718
ZNF274	0.0612052	0.240599	-0.200421
SCARNA7	0.0612695	0.240636	0.674424
OXA1L	0.0612724	0.240636	-0.176847
CEP44	0.0612735	0.240636	0.167193
TFRC	0.0613621	0.240849	0.313193
E2F1	0.0613672	0.240849	0.487503
PEX1	0.0614165	0.240966	-0.153167
RPS26	0.0614733	0.241111	0.348851
PSMG1	0.0615582	0.241367	0.258269
PRADC1	0.0615839	0.241391	0.409338
CD164	0.0616405	0.241535	0.185926
COG7	0.0617933	0.242057	-0.275361
MRPL34	0.0619834	0.242714	0.334541
RNF135	0.0620279	0.242714	-0.232108
NR3C1	0.0620285	0.242714	0.187695
OASL	0.0620463	0.242714	-0.660263
SLC33A1	0.0620603	0.242714	0.200493
TDRP	0.0621354	0.242762	0.755954
RABL6	0.0621426	0.242762	-0.241604
PFDN1	0.0621469	0.242762	0.231031
TSG101	0.0621591	0.242762	0.164466
TTN	0.0621802	0.242762	-0.404733
WDR47	0.0622422	0.242762	0.182639
TREML2	0.0622648	0.242762	-0.304854
CWC15	0.0622716	0.242762	0.254084
TRAJ33	0.0622731	0.242762	-0.468531
RP11-84G21.1	0.062291	0.242762	0.289653
C5orf30	0.0622986	0.242762	0.328142
RP11-4O1.2	0.06231	0.242762	-0.307006
PHF10	0.0623572	0.242868	0.16521
PMAIP1	0.0625093	0.243383	0.366873
NAA20	0.0625708	0.243545	0.237094
PDPK1	0.0626565	0.24378	-0.238139
RP11-474D14.2	0.0626709	0.24378	0.448914
HNRNPCP2	0.0627308	0.243882	0.518444
VAPA	0.0627516	0.243882	0.171335
ZNF22	0.0627568	0.243882	0.257549
TRAV13-1	0.0628211	0.244054	-0.451862
MSH2	0.0628973	0.244273	0.152251
SRP14	0.0629632	0.244451	0.346417
SRSF10	0.0630295	0.24462	0.152824
WDR76	0.0630494	0.24462	0.283315
SPEF2	0.0630665	0.24462	-0.370107
MAP7D3	0.0630885	0.244628	0.209659
CCSER1	0.0631617	0.244802	0.336355
ACSL4	0.0631734	0.244802	-0.259295
KLHL24	0.0633431	0.245382	0.213499
TRAJ23	0.0633682	0.245402	-0.333811
DHRS12	0.0634316	0.245569	-0.617352
PNN	0.0635098	0.245728	0.207857
MAD2L1	0.0635126	0.245728	0.394053
FRMD4B	0.063585	0.245891	-0.379116
TNFSF4	0.0635949	0.245891	-0.481127
ZC3H4	0.0636227	0.24592	-0.246524
DUSP11	0.0636424	0.24592	-0.12684
STAU2	0.0637372	0.246187	0.174138
TOP2A	0.0637519	0.246187	0.398004
TMED8	0.0638297	0.246296	0.201942
SYPL1	0.063835	0.246296	0.189026
R3HDM2	0.0638418	0.246296	-0.358337
LCP2	0.0638605	0.246296	-0.260489
SRP54-AS1	0.0638956	0.246354	-0.326884
UBASH3A	0.0639269	0.246355	-0.27736
AP1M1	0.0639601	0.246355	-0.200695
HERC2	0.0639667	0.246355	-0.26232
CEP76	0.0639762	0.246355	0.201133
CRBN	0.0641331	0.246881	0.168534
CLUAP1	0.0642401	0.247216	-0.277516
SMC1A	0.0644572	0.247925	-0.246233
HSPA5	0.0644651	0.247925	0.419831
HYAL2	0.0644963	0.247968	0.423172
KLHL22	0.0645911	0.248254	-0.278218
SUGP1	0.0647092	0.248566	-0.305432
TP53I3	0.0647342	0.248566	0.403273
PTGDR	0.0647888	0.248566	-0.545957
RP11-115D19.1	0.0648069	0.248566	-1.05207
TMEM218	0.0648096	0.248566	-0.171335
NEK10	0.0648352	0.248566	0.415232
RPAP3	0.0648427	0.248566	-0.211702
HMGCR	0.0648441	0.248566	0.215459
TAPT1	0.0648547	0.248566	0.199632
KLF2	0.0649122	0.248708	0.278953
GLE1	0.0650201	0.249044	-0.179168
PACRGL	0.0650643	0.249135	-0.381823
CMTM7	0.0651325	0.249301	0.241125
SNAPC4	0.0651483	0.249301	-0.302227
FLNA	0.0652108	0.249462	-0.296499
IFNGR1	0.0653831	0.249895	0.263569
TMEM205	0.0653841	0.249895	0.350323
TRRAP	0.0653852	0.249895	-0.269031
SMC2	0.0654318	0.249995	0.283099
UBA6	0.0655742	0.250462	0.175753
PRDM1	0.0656342	0.250539	-0.301376
IVD	0.0656355	0.250539	-0.254266
RP11-737O24.3	0.0656566	0.250542	-0.411835
PPP1R2	0.0656953	0.250554	0.174594
NUBPL	0.0657082	0.250554	-0.242082
BMS1P4	0.0657212	0.250554	-0.425113
ANAPC16	0.0658778	0.251073	0.185841
EIF5A2	0.065965	0.251327	0.296053
CPOX	0.0661144	0.251818	0.236959
PAPSS2	0.0661389	0.251834	0.456292
FUT7	0.0661829	0.251923	0.278664
MTMR4	0.0662314	0.252029	-0.190057
SNAI3-AS1	0.0663715	0.252484	0.418049
ZBTB14	0.0664605	0.252669	-0.171355
CMKLR1	0.0664639	0.252669	-0.462991
RPS23	0.0664969	0.252669	0.379925
TMEM164	0.0665028	0.252669	-0.282277
ERGIC1	0.066586	0.252907	-0.207886
BHLHE40	0.0666847	0.253159	0.359157
NQO1	0.0666938	0.253159	0.507805
MARK2	0.0667784	0.253343	-0.326367
SSR4	0.0667994	0.253343	0.40694
SMIM13	0.0668042	0.253343	0.227173
DENND1C	0.0668433	0.253413	-0.352923
FAM177B	0.0669838	0.253867	0.404484
CHPT1	0.0670144	0.253886	0.46179
STX12	0.0670301	0.253886	-0.205658
AC012368.1	0.067091	0.253897	0.356133
LINC00987	0.0670943	0.253897	-0.67507
ABTB1	0.0671216	0.253897	-0.365204
POLR1A	0.0671348	0.253897	-0.228229
APOBEC3B	0.0671835	0.253897	0.648508
SIRT1	0.0671934	0.253897	0.161574
LPAR2	0.0671976	0.253897	-0.406035
POLR2D	0.067204	0.253897	0.178307
ITCH	0.0672354	0.253897	-0.125741
AC133644.2	0.0672492	0.253897	0.51287
VMA21	0.0672611	0.253897	0.169493
GTF3C6	0.0673237	0.254033	0.305286
NCF1	0.0673386	0.254033	-0.33593
RP11-327F22.6	0.0673632	0.254048	-0.494273
RNF25	0.0673992	0.254105	0.263713
C10orf32	0.0674579	0.254185	0.314132
PTTG2	0.0674817	0.254185	-0.470039
CPSF6	0.067488	0.254185	0.250852
PCGF3	0.0675174	0.254185	-0.215955
CDC20	0.0675239	0.254185	0.48132
RP11-50I19.2	0.0676159	0.254398	-0.388908
MTX2	0.0676412	0.254398	0.22973
STT3B	0.067643	0.254398	0.195952
GGACT	0.0677359	0.254543	-0.376224
RPL32	0.0677524	0.254543	0.224226
SAMD3	0.0677528	0.254543	-0.266639
LINC01146	0.0677645	0.254543	-0.427112
ATP6V0A1	0.0678155	0.254568	0.206165
LRRC8C	0.0678268	0.254568	0.197435
POLR3A	0.0678335	0.254568	-0.180594
DPP9	0.0679197	0.254813	-0.230373
RNPEPL1	0.0679742	0.254871	0.327612
SLC25A44	0.0679767	0.254871	-0.223538
PAQR3	0.0681254	0.255351	0.200118
TRIM36	0.0681643	0.255418	0.432236
PRR34-AS1	0.0681988	0.255469	0.400104
HTRA2	0.0682439	0.255551	-0.228422
DIDO1	0.0682668	0.255551	-0.188812
WASL	0.068298	0.255551	0.234549
RPL21	0.068304	0.255551	0.469007
LGALS8	0.0684424	0.25599	-0.280524
RP13-516M14.10	0.0685358	0.256262	0.341833
LENG8	0.0685618	0.25628	-0.382577
COX15	0.0686168	0.256369	-0.16407
PCMT1	0.0686274	0.256369	0.256634
APEH	0.0686553	0.256395	-0.213734
REC8	0.0687467	0.256446	-0.403556
RAB3GAP1	0.0687483	0.256446	-0.173866
LLGL2	0.0687534	0.256446	-0.25767
HK3	0.0687734	0.256446	0.280744
KLHL4	0.0687734	0.256446	1.12418
RUFY3	0.0689445	0.256972	-0.169717
PDZD8	0.0689566	0.256972	0.264063
SAP30	0.0690068	0.257081	0.412984
ELP4	0.0690582	0.257195	0.18034
SNX17	0.0690813	0.257202	-0.231979
ZNF7	0.0691565	0.257404	-0.179414
ZNF37BP	0.0692138	0.257539	-0.160637
HERC4	0.0694003	0.258155	0.260392
FAM208B	0.0694745	0.258352	-0.175062
PPBP	0.0695315	0.258377	0.562069
RFX7	0.0695492	0.258377	0.189439
ZNF222	0.0695851	0.258377	0.270695
PPTC7	0.0695931	0.258377	-0.242323
WWOX	0.0696147	0.258377	-0.250233
RIC1	0.0696316	0.258377	-0.161471
UBXN8	0.0696485	0.258377	0.331113
LYL1	0.0696499	0.258377	0.389544
THOC5	0.0698385	0.258999	-0.185242
ELK3	0.0698661	0.259023	0.237476
IL23A	0.0699419	0.25919	0.351983
EIF1	0.0699618	0.25919	0.240188
ZNF687	0.0699747	0.25919	-0.279461
XPOT	0.0700122	0.25925	0.183924
EIF3E	0.0700848	0.259324	0.216654
ZFP36L1	0.0701073	0.259324	0.385482
C1orf162	0.0701162	0.259324	0.296127
PFDN2	0.0701168	0.259324	0.381808
ENO1	0.0701473	0.259359	0.314999
PTPDC1	0.0703553	0.259999	-0.363368
BTBD19	0.0703776	0.259999	0.553506
TMEM243	0.0703841	0.259999	0.193633
HNRNPUL1	0.0704192	0.26005	-0.231874
SIN3A	0.0704571	0.260112	-0.232376
ZBTB7B	0.0705791	0.260459	0.237256
BRPF1	0.0705938	0.260459	-0.178021
HAPLN3	0.0707362	0.260906	-0.326188
GSDMD	0.0707756	0.260952	-0.282637
ZNF684	0.0707912	0.260952	-0.508545
TRIM22	0.0708157	0.260964	-0.331643
ACKR3	0.0708383	0.260969	0.680236
PARP12	0.0709501	0.261246	-0.45737
MPHOSPH8	0.0709563	0.261246	-0.200561
CTSW	0.0710058	0.26135	-0.529665
C1QB	0.0710793	0.261476	0.703202
KIAA0319L	0.0711016	0.261476	-0.349229
MRPS11	0.071104	0.261476	0.205206
TBC1D5	0.0711808	0.261628	-0.183577
FANCB	0.0711881	0.261628	0.27046
TSPAN3	0.0712501	0.261777	0.221932
FAM161A	0.0712731	0.261783	0.38757
LST1	0.0713298	0.261857	-0.307079
ITPR1	0.0713359	0.261857	-0.238059
PPP3CC	0.0713834	0.261894	0.135228
LRRK1	0.0713886	0.261894	-0.301749
PTPN18	0.0714413	0.261956	-0.248285
AIFM1	0.0714483	0.261956	-0.242016
GSKIP	0.0715437	0.262227	0.243765
AP2A2	0.0715803	0.262283	-0.221684
LINC00299	0.0716318	0.262393	-0.406035
RP11-156E6.1	0.0716856	0.262491	0.171601
MTHFSD	0.0717043	0.262491	-0.212077
PRKCSH	0.0717229	0.262491	-0.263664
OXSR1	0.0717538	0.262496	0.257777
SRP19	0.071767	0.262496	-0.290342
CD109	0.0718748	0.262812	0.378359
CAMK1D	0.0719116	0.262848	-0.410412
PIM3	0.0719276	0.262848	0.344774
TAS2R18	0.071965	0.262906	0.331458
OAT	0.0720253	0.263048	0.310132
ERCC3	0.0720736	0.263146	-0.172416
HLA-DRB5	0.0721153	0.26322	-0.966316
TIMM10	0.0721554	0.263288	-0.571899
FAM102A	0.0723029	0.263748	-0.329682
VAMP4	0.0723259	0.263753	0.182775
GPD2	0.0723522	0.26377	0.224428
STX2	0.0724008	0.263869	0.300706
RACGAP1	0.0725243	0.264194	0.254573
PSMC2	0.0725542	0.264194	0.265424
BEST1	0.0725548	0.264194	-0.236306
THYN1	0.0727173	0.264707	0.198123
GNL3	0.0729872	0.265611	0.322625
SDHAF2	0.073012	0.265622	-0.283075
PKIA	0.0731032	0.265875	-0.274157
ZNF354C	0.0731416	0.265936	0.195788
SDK1	0.0732494	0.266249	0.543543
HTATSF1P2	0.0733067	0.266378	0.489167
CCDC57	0.0733876	0.266592	-0.302231
MFNG	0.0734091	0.266592	-0.26206
HMGN4	0.0734415	0.266631	-0.224155
CREB3L4	0.0735651	0.267	0.277663
RLF	0.0736753	0.267234	0.190559
RP11-396C23.4	0.0737004	0.267234	-0.342046
CTSE	0.0737008	0.267234	-1.26226
MT-ND6	0.0737167	0.267234	-0.723155
N4BP2L1	0.0737436	0.267253	-0.309192
GUCY1B3	0.0737953	0.267361	0.40227
DDIT3	0.073844	0.267458	0.351982
OIP5	0.0740078	0.267972	0.423014
NOD1	0.0740657	0.268089	-0.419121
LGMN	0.0740908	0.268089	0.424282
KLHDC10	0.0741056	0.268089	0.128945
EIF4G3	0.074212	0.268365	-0.269633
SLC25A33	0.0742257	0.268365	0.306528
CTD-2341M24.1	0.0742766	0.268469	-0.39237
PABPC1	0.074351	0.268629	0.303615
STK24	0.0743646	0.268629	-0.189591
FDFT1	0.0745284	0.269141	0.204488
TDRKH	0.0745604	0.269177	-0.244448
TRIM44	0.0746221	0.269244	-0.1634
RP11-16K12.2	0.0746444	0.269244	-0.425616
MERTK	0.0746449	0.269244	0.604931
TRDV1	0.0747011	0.269368	0.762731
ZC3HC1	0.0747485	0.269442	0.214427
ST6GALNAC6	0.0747688	0.269442	0.294945
NDFIP1	0.0747876	0.269442	0.161239
MIPEP	0.0748112	0.269448	-0.242004
XAB2	0.0748551	0.269527	-0.215766
ANKRD33B	0.0749042	0.26956	0.328667
EMC7	0.0749085	0.26956	0.260345
EPB41L2	0.0749956	0.269665	0.245842
EEF1D	0.0750012	0.269665	0.221154
SLC25A14	0.0750037	0.269665	-0.21902
XRN1	0.0750628	0.269725	-0.35509
VAMP8	0.0750643	0.269725	0.415967
RP11-290F5.1	0.0751625	0.269999	-0.399564
COIL	0.0752178	0.270118	0.17154
PPCDC	0.0752669	0.270215	-0.269678
SWI5	0.0753124	0.270299	0.300455
MYBL1	0.0753653	0.27041	-0.371426
RP11-797A18.5	0.0754545	0.270651	0.420815
GNAS	0.075536	0.270814	0.211446
TES	0.0755461	0.270814	0.158235
PEX13	0.0755662	0.270814	0.129777
ATP1B3	0.0756567	0.271059	0.2357
SPIRE1	0.0757104	0.271135	0.296578
NUDT18	0.0757223	0.271135	-0.322357
EIF1B	0.0758367	0.271466	0.191362
IGHG3	0.0758794	0.271539	0.789407
MINK1	0.0759757	0.271804	-0.392313
ZDHHC23	0.0760472	0.271825	0.228448
NUDT9	0.0760581	0.271825	0.290866
PIGL	0.0760715	0.271825	-0.268425
ARHGAP35	0.0760733	0.271825	-0.200362
PLS1	0.0760975	0.271825	0.380495
ARL4C	0.0761197	0.271825	-0.146017
NUMA1	0.0761368	0.271825	-0.169256
CASP8	0.0761757	0.271885	-0.182556
DOK1	0.0762028	0.271903	-0.241715
CLIC2	0.0762729	0.272073	0.547099
SNRPF	0.0764969	0.272793	0.293201
SLC35B4	0.0765468	0.272866	0.180684
NAGK	0.0765619	0.272866	-0.21668
CLPP	0.0766777	0.273199	0.311735
NCKAP1L	0.0767449	0.273359	-0.175825
DIS3	0.0767797	0.273403	-0.150268
C12orf73	0.0768238	0.273481	0.244278
CAPZA2	0.0768816	0.273535	0.243961
SLC9A6	0.0769041	0.273535	0.186497
FBXO39	0.0769162	0.273535	-0.803385
CCNC	0.0769586	0.273535	0.24216
PLXNA1	0.0769865	0.273535	0.335941
MAP3K12	0.0769881	0.273535	-0.272809
BUB1	0.0769953	0.273535	0.390943
NDUFS2	0.0770994	0.273826	-0.212603
NEK1	0.0772526	0.274147	0.232467
RPL7P9	0.0772653	0.274147	0.644363
ATE1	0.0772791	0.274147	0.163259
TMEM63A	0.0772795	0.274147	-0.345108
IGLV1-47	0.0773649	0.274371	0.847898
CNOT11	0.0774028	0.274426	-0.132286
NIF3L1	0.077461	0.274553	0.194119
HIC2	0.0776256	0.274948	0.239367
DLEU2L	0.0776319	0.274948	0.377621
CTD-2547G23.4	0.0776417	0.274948	-0.26544
SENP7	0.0776621	0.274948	-0.20208
MEF2C	0.0777271	0.275067	-0.228151
ZNF280C	0.0777407	0.275067	0.220563
HIST1H2AD	0.0778313	0.275308	0.332785
FKTN	0.0779186	0.275537	-0.246386
TEX2	0.0780045	0.275761	0.256988
CHURC1	0.0780498	0.275842	-0.324004
RP4-641G12.3	0.0781789	0.276218	-0.69583
ANKRD13C	0.078228	0.276312	0.167435
RALGAPB	0.0782714	0.276339	-0.168352
CDCA2	0.0782974	0.276339	0.401886
USP32	0.0783044	0.276339	-0.156893
RP1-151F17.2	0.0783399	0.276339	0.385232
TRIM60P18	0.0783484	0.276339	0.254718
KLF7-IT1	0.0784249	0.276504	0.308011
HIST2H3D	0.0784402	0.276504	0.415871
SH3GLB1	0.0784716	0.27653	0.230742
TLN1	0.0785048	0.27653	-0.274727
UTP11L	0.0785153	0.27653	0.204026
UBA3	0.0786355	0.276874	0.17033
CCDC112	0.0786841	0.276953	0.331408
PYROXD2	0.0787032	0.276953	-0.298815
MAP2K1	0.0787402	0.277004	0.192466
GRAP	0.0787808	0.27704	-0.247004
GNAQ	0.0787957	0.27704	0.182528
SMDT1	0.0788519	0.277158	0.286751
GMPS	0.0789517	0.277429	0.151678
CAPRIN2	0.0789887	0.27748	0.25265
TMBIM4	0.0790573	0.277605	-0.243491
SNED1	0.0790786	0.277605	-0.440055
ME2	0.0790948	0.277605	0.205921
CTD-2506J14.1	0.0791151	0.277605	-0.328672
CBLB	0.0793098	0.278059	0.262004
RP11-428G5.5	0.0793221	0.278059	-0.508955
IGKV1-17	0.0793284	0.278059	-0.769149
MRPL49	0.0793353	0.278059	0.205615
CXXC1	0.0794712	0.278266	-0.189567
PPP1R9B	0.0794944	0.278266	-0.258177
UBASH3B	0.0795692	0.278266	0.280939
NCEH1	0.0795719	0.278266	0.275887
SNORD6	0.0795897	0.278266	0.30256
CNOT3	0.0795919	0.278266	-0.372224
RIN2	0.079652	0.278266	0.432397
PPP1R14B	0.0796557	0.278266	0.374838
ANTXR2	0.079663	0.278266	-0.194598
SUSD6	0.0796718	0.278266	-0.282359
COL4A3BP	0.0796838	0.278266	0.140016
FAM169A	0.079688	0.278266	0.263997
GTF2F2	0.0796895	0.278266	0.226549
DUSP4	0.0797135	0.278267	0.540377
TPM4	0.0797352	0.278267	0.306942
TPRA1	0.0798468	0.278516	0.273828
GABARAPL1	0.0798519	0.278516	0.282577
CPSF1	0.0799753	0.278867	-0.30074
RTCA	0.0800247	0.27896	0.176507
FGD3	0.0801277	0.279239	-0.281794
BLOC1S2	0.0801575	0.279264	0.281576
TRGC2	0.0802108	0.279293	0.400741
RN7SKP9	0.0802115	0.279293	0.546447
BTAF1	0.0802836	0.279465	-0.139132
CYHR1	0.0803194	0.27951	-0.187222
STX17	0.0803936	0.279688	-0.267434
CYB5A	0.0804585	0.279787	0.232431
CEP57	0.0804677	0.279787	0.15896
C4orf33	0.0805062	0.279842	-0.277462
C1QA	0.0806763	0.280354	0.715687
BDP1	0.0807329	0.280471	0.126238
RP11-67L2.2	0.080854	0.280812	0.467434
ZNF792	0.08093	0.280996	-0.21966
TMCO1	0.081173	0.28176	0.303057
AC000123.2	0.0812723	0.281946	0.354177
CCDC91	0.0812725	0.281946	0.172169
DEF6	0.0813131	0.281982	-0.200957
KATNA1	0.0813289	0.281982	0.17302
GAN	0.0814012	0.282153	0.196854
HSD17B4	0.0815045	0.282431	0.196688
NCR3LG1	0.0815344	0.282454	0.387211
ARID2	0.0816076	0.282517	0.201624
RP11-439L18.1	0.081638	0.282517	-0.386417
TMC8	0.0816594	0.282517	-0.312106
POLB	0.0817093	0.282517	-0.297113
CLN8	0.0817141	0.282517	0.243836
ZNF496	0.0817253	0.282517	-0.414659
CHD1L	0.0817289	0.282517	0.137705
RBM8A	0.081737	0.282517	0.225222
NEK2	0.0818123	0.282631	0.382285
SERPING1	0.0818161	0.282631	-0.728989
URB1	0.0818469	0.282658	-0.242404
USP10	0.081882	0.282699	-0.32118
HIST1H4J	0.0819402	0.282821	0.440989
RP11-946P6.6	0.0820431	0.283096	-0.396219
TBC1D7	0.0821336	0.283328	0.291848
ZC3H12A	0.0821582	0.283333	0.345811
ZSCAN9	0.0822449	0.283551	-0.253633
AGPAT6	0.0822886	0.283551	0.258786
ACAT1	0.0822907	0.283551	0.314553
CGGBP1	0.0823172	0.283563	0.175547
OGFR	0.0823451	0.283579	-0.184496
BNIP1	0.0824759	0.28395	0.301411
RAB39B	0.0825236	0.284006	-0.191184
ADTRP	0.0825387	0.284006	0.333243
TTC39B	0.0826259	0.284192	-0.230539
MYD88	0.0826596	0.284192	0.295441
FAM114A1	0.0826621	0.284192	0.366882
ARID4A	0.0826879	0.2842	0.159132
TRAJ14	0.0827309	0.284247	-0.411844
RPS19BP1	0.0827556	0.284247	0.26844
PSMD5	0.0827711	0.284247	0.141714
AKIRIN2	0.0828772	0.284532	0.216171
SLC1A3	0.0829411	0.284671	0.605487
SIT1	0.0830196	0.284791	0.403909
DEF8	0.0830243	0.284791	-0.271873
SRRM2	0.0830456	0.284791	-0.388355
SLC35F5	0.0830924	0.284872	0.132926
TRBV28	0.0831474	0.284904	-0.358272
ZNF831	0.0831483	0.284904	-0.296034
ZFAND1	0.0832213	0.285074	0.215954
SRGAP2C	0.0832753	0.285179	-0.251303
ZNF587	0.0833485	0.285351	-0.188581
SPN	0.0833984	0.285363	-0.256197
GNL3L	0.0833986	0.285363	-0.181738
PGBD2	0.0834612	0.285474	0.175819
BTF3	0.0834778	0.285474	0.274013
RP11-443P15.2	0.0835237	0.285551	0.56519
NR3C2	0.0836736	0.285984	-0.302971
PAQR4	0.0838147	0.286386	0.341778
KIAA1147	0.0838834	0.286541	-0.220688
HEPACAM2	0.0839096	0.286551	0.784048
USF1	0.0839612	0.286647	-0.187048
NCF4	0.0840771	0.286911	-0.219999
FAM129B	0.0841069	0.286911	0.343822
TCF7	0.0841088	0.286911	-0.378156
PLAGL2	0.0841364	0.286925	0.341117
SAMD15	0.084222	0.287068	0.460214
DDX10P1	0.0842383	0.287068	0.375617
PTP4A2	0.0842486	0.287068	0.146004
RAD1	0.0843019	0.28717	0.162737
SRPRB	0.0843297	0.287185	0.319703
G2E3	0.0843646	0.287224	0.154412
SF3A1	0.0844213	0.287276	-0.264702
RPL7L1	0.0844268	0.287276	0.201718
CTD-3222D19.8	0.0845601	0.28765	-0.208178
SLC44A1	0.0846599	0.287909	0.232304
MRPS15	0.0847209	0.287967	0.296972
RNF13	0.0847239	0.287967	0.161665
HK2	0.084748	0.287969	0.287506
SUV39H1	0.0848202	0.288114	0.386127
CTD-2233K9.1	0.0848475	0.288114	-0.40193
PAK1IP1	0.0848611	0.288114	0.323295
AC067945.3	0.0848947	0.288148	-0.553739
IDO1	0.0849208	0.288157	-0.944487
MED16	0.0849596	0.288206	-0.340722
MRPS12	0.0849823	0.288206	0.356057
RPL15	0.0850473	0.288347	0.272113
BCOR	0.0851716	0.288666	-0.28097
FBXO9	0.0851887	0.288666	0.212811
CCAR2	0.0852635	0.28884	-0.229207
PRRG4	0.0853064	0.288905	-0.504296
HACE1	0.0853707	0.289014	0.173352
CR2	0.0853965	0.289014	-0.317173
IFI30	0.0854092	0.289014	0.375689
SAFB2	0.0854546	0.289087	-0.204266
ALG2	0.0856009	0.28945	0.186589
IFIH1	0.085609	0.28945	-0.365495
FRMD8	0.0857355	0.289598	-0.22198
RHAG	0.0857417	0.289598	0.74434
SNIP1	0.0857713	0.289598	-0.165647
CPPED1	0.0857732	0.289598	-0.292929
UNC13D	0.0858034	0.289598	-0.237973
RPF2	0.0858096	0.289598	0.26588
ADRBK1	0.0858183	0.289598	-0.183048
C11orf95	0.0859104	0.289829	0.296471
TAS2R64P	0.0861452	0.290527	0.602001
BIRC5	0.0861645	0.290527	0.439604
GPATCH2	0.0862237	0.290601	0.17565
IKBKG	0.0862341	0.290601	-0.241868
PCGF6	0.0864057	0.29102	0.215175
ZNF77	0.0864059	0.29102	-0.281257
SRP9	0.0864345	0.291036	0.27472
RPGR	0.0864749	0.291093	-0.276458
C12orf57	0.0865167	0.291153	0.422668
NCAM1	0.0866665	0.291427	-0.394585
CLSTN3	0.086684	0.291427	-0.389977
CORO2A	0.0867075	0.291427	0.415484
FAM184A	0.08673	0.291427	0.31555
NFE2	0.0867475	0.291427	0.219896
UHRF2	0.0867623	0.291427	0.133372
FAM78A	0.0867645	0.291427	-0.234473
PTGER3	0.0868092	0.291497	-0.454218
E2F3	0.0868947	0.291704	0.216954
ZNF700	0.086991	0.291948	-0.18671
FHIT	0.087033	0.291956	-0.337635
UBL5	0.0870412	0.291956	0.405136
EIF3I	0.0871156	0.291969	0.248602
PRF1	0.0871266	0.291969	-0.230609
TRGV4	0.0871391	0.291969	0.801186
YKT6	0.0871404	0.291969	0.186588
CHCHD7	0.0872122	0.29213	0.240668
GLMN	0.087282	0.292284	0.160618
GPX4	0.0873746	0.292492	0.387374
SRSF2	0.0874179	0.292492	0.156179
SLC9B2	0.0874392	0.292492	0.240501
JDP2	0.0874395	0.292492	0.299829
SPECC1	0.0874869	0.29252	-0.551727
TALDO1	0.0874958	0.29252	-0.264746
SLC4A10	0.0876838	0.292909	-0.625357
SAMD9L	0.0876857	0.292909	-0.357151
SEPSECS	0.0877299	0.292909	-0.160327
SMURF1	0.0877326	0.292909	-0.161114
ACRC	0.087743	0.292909	0.386391
SDPR	0.0877555	0.292909	-0.512948
IGKV3-11	0.0878305	0.293012	0.555999
NSFL1C	0.0878344	0.293012	-0.207794
METRNL	0.0878668	0.293032	0.338924
RP11-888D10.4	0.087888	0.293032	0.252701
RP11-673C5.1	0.0879323	0.2931	0.537775
PTK2	0.0880431	0.293389	0.227825
STON1	0.08813	0.293599	0.384956
CASP6	0.0882684	0.29398	0.240926
ARHGAP9	0.0884243	0.294419	-0.270314
ICT1	0.088478	0.294518	0.296087
CMTM4	0.0885963	0.294832	0.276488
EXOC8	0.0886457	0.294916	-0.126188
P3H1	0.0886897	0.294982	-0.214382
RP5-940J5.6	0.088731	0.295017	-0.422946
INTS6	0.0887483	0.295017	0.182639
TACC3	0.088826	0.295101	-0.213786
ANKRD20A5P	0.088848	0.295101	-0.4149
ZNF493	0.088877	0.295101	0.240801
CEP72	0.0888818	0.295101	-0.296168
HLTF	0.0888939	0.295101	0.192519
MTA2	0.0890052	0.29539	-0.172726
TRAPPC3L	0.0890948	0.295607	-0.580223
CORO7	0.0891948	0.29585	-0.260283
C18orf21	0.0892162	0.29585	0.229035
NDUFS4	0.0892525	0.29589	0.311303
UBAC1	0.0894958	0.296617	0.302548
EEF1A1P6	0.0895662	0.29677	0.303477
CDKN2AIP	0.0896682	0.296863	0.1501
SBNO2	0.0896684	0.296863	-0.222305
SREBF2	0.0896772	0.296863	0.306167
RP1-80N2.3	0.0896912	0.296863	0.642517
RORA-AS1	0.0897197	0.296864	-0.339731
SOCS6	0.0897399	0.296864	0.213602
VDAC1	0.0899014	0.297318	0.235741
MAPK13	0.0900183	0.297385	-0.341462
MPZL1	0.0900247	0.297385	-0.433568
COG4	0.0900524	0.297385	-0.173989
BBIP1	0.0900802	0.297385	-0.170093
ABCC5	0.0900838	0.297385	-0.305519
CBFB	0.0900873	0.297385	0.153864
CCDC101	0.0900916	0.297385	-0.327772
SOWAHD	0.0901991	0.29766	-0.398984
TCHP	0.0902353	0.297699	-0.188981
TCEANC2	0.0902793	0.297699	-0.212614
HCG27	0.090284	0.297699	-0.291712
ARAP1	0.0903134	0.297716	-0.215113
IER3IP1	0.0903399	0.297723	0.276064
CD86	0.0903808	0.297778	-0.328634
MYEOV2	0.090485	0.297967	0.385158
TEX30	0.0905237	0.297967	0.296989
PABPN1	0.0905353	0.297967	0.227517
TATDN2	0.090537	0.297967	0.225839
CD37	0.0905599	0.297967	-0.272422
ZMYM2	0.0906727	0.298258	0.164584
SEC24C	0.0908245	0.298677	-0.167951
MTFR1	0.0909438	0.298944	0.222209
ZNF672	0.0909546	0.298944	-0.192906
PROS1	0.0909788	0.298944	0.593678
EBLN2	0.0911182	0.299322	0.255197
MRPL9	0.0911537	0.299359	0.23028
GLYR1	0.091183	0.299361	-0.119779
PIN4	0.0912033	0.299361	0.199348
SPCS1	0.091305	0.299589	0.228316
DUT	0.0913216	0.299589	0.254687
KDM5A	0.0914419	0.299903	-0.141204
NUDCD3	0.0915954	0.300326	-0.14724
FHDC1	0.0916242	0.30034	0.467065
AKT1	0.0917009	0.300417	-0.190901
ANAPC7	0.0917208	0.300417	-0.153323
FEZ2	0.0917242	0.300417	-0.141516
ZNF131	0.0917457	0.300417	0.140306
ATR	0.0918105	0.300544	-0.200629
CD5	0.0918336	0.300544	-0.269481
AGER	0.0918649	0.300566	-0.373796
CREBBP	0.0919442	0.300731	-0.296312
THAP11	0.0919645	0.300731	0.263293
MGST3	0.0920199	0.300832	0.226947
GZF1	0.0920636	0.300895	0.212443
HIST1H3C	0.0921404	0.300989	0.494883
PON2	0.0921612	0.300989	0.294504
ZCCHC4	0.0921705	0.300989	0.165222
BIN2	0.0921906	0.300989	-0.182304
PRMT5	0.0922643	0.301125	-0.260992
TBC1D8	0.0922866	0.301125	-0.274602
IGFBP7	0.0923127	0.301125	0.304666
MEF2A	0.0923414	0.301125	0.208052
GIN1	0.0923551	0.301125	0.215969
EIF2AK3	0.0924072	0.301215	0.222025
ABCD4	0.0925557	0.301541	-0.172672
TMCC1-AS1	0.0926062	0.301541	-0.322268
BTBD6	0.0926307	0.301541	0.245215
POLR3B	0.0926462	0.301541	-0.169207
NUS1	0.0926464	0.301541	0.222714
SLC39A14	0.092655	0.301541	0.358027
RP13-20L14.10	0.0926907	0.301577	-0.349266
ACTA2-AS1	0.0927629	0.301732	-0.398565
ZNRF1	0.0928491	0.301932	0.27908
CTPS2	0.0929072	0.302041	0.195769
DDX50	0.0929718	0.302171	0.201179
PMS1	0.0930078	0.302208	0.167384
KDELC2	0.0930971	0.302418	0.25024
PURB	0.0931833	0.302585	0.123457
FAM65C	0.093198	0.302585	0.609239
ACVR1B	0.0932949	0.302819	0.193002
ARL13B	0.0934358	0.303196	0.214497
CTB-50E14.5	0.093636	0.303711	0.604043
SNHG16	0.0936439	0.303711	-0.258767
MRPL54	0.093765	0.304023	0.380138
HIST1H4B	0.093809	0.304085	0.424382
ATP6AP1	0.0939802	0.30456	0.237118
SERTAD1	0.0940692	0.304714	0.246968
CARD16	0.0940778	0.304714	0.285626
CD300A	0.0941226	0.304779	-0.238161
FAM173B	0.094484	0.305869	0.337507
FAM153A	0.0945905	0.305963	-0.582891
KCNJ2-AS1	0.0946185	0.305963	-0.489039
CTB-36H16.2	0.0946226	0.305963	0.280632
ADCY10	0.0946315	0.305963	-0.362289
RRAS2	0.0946445	0.305963	0.201111
PLOD2	0.094663	0.305963	0.550765
MED20	0.0948939	0.30651	0.176937
CDC25A	0.094897	0.30651	0.397158
PJA1	0.0949073	0.30651	0.216401
VRK1	0.0949352	0.306519	0.402902
MYO1B	0.0949816	0.306588	0.41447
LYRM4	0.0950592	0.306631	0.235045
KIF20A	0.0950621	0.306631	0.42911
CD8B	0.0950906	0.306631	0.295703
HGSNAT	0.095095	0.306631	-0.30859
BCORL1	0.0951674	0.306784	0.453636
CCNB2	0.0952476	0.306962	0.355071
MYEF2	0.0953707	0.307278	-0.288668
FAM217B	0.095403	0.307301	-0.207547
RABGGTB	0.0957766	0.308268	0.153713
CYSLTR1	0.0957767	0.308268	-0.405986
C12orf79	0.0958382	0.308268	-0.248899
NAV1	0.0958504	0.308268	0.363265
BEX4	0.0958529	0.308268	0.293777
XRCC5	0.095871	0.308268	-0.172775
DNAJB11	0.0959153	0.308268	0.371915
RP11-561P12.5	0.0959209	0.308268	-0.578816
PDP2	0.0959298	0.308268	0.235043
C4orf3	0.0960332	0.308479	0.21184
ACCS	0.0960457	0.308479	-0.406573
DDB2	0.096158	0.308744	-0.248731
HMGN1	0.0961999	0.308744	0.19197
SLFN12L	0.0962038	0.308744	-0.224373
PPM1F	0.0962741	0.308875	-0.313761
BRD7	0.096295	0.308875	-0.156122
RNF217	0.0963221	0.308881	0.291719
FGFRL1	0.0963601	0.308922	0.400892
PGD	0.0964593	0.309159	0.247989
DHRS13	0.0965021	0.309215	0.305775
PCGF5	0.0966104	0.309424	-0.254764
IRGQ	0.0966788	0.309424	0.218529
CRTAP	0.0966867	0.309424	-0.221369
RDH10	0.0966919	0.309424	0.302689
HAUS8	0.0966935	0.309424	0.302654
CRKL	0.096747	0.309515	-0.153404
USP44	0.0968355	0.309717	0.365338
RP13-516M14.1	0.0969001	0.309843	0.260876
CCDC150	0.0969774	0.310009	0.319615
HSD17B10	0.0970323	0.310084	0.279422
CEP89	0.097073	0.310084	0.21058
TAF12	0.0970769	0.310084	-0.202527
RP4-717I23.3	0.0971088	0.310105	-0.257455
MTF1	0.0972524	0.310483	0.235506
ACSS1	0.09728	0.31049	-0.195641
PHF12	0.0973868	0.310712	-0.278487
TRIM68	0.0974002	0.310712	-0.248925
SSR2	0.0974505	0.310791	0.242443
BIVM	0.0975047	0.310884	0.231987
RICTOR	0.0977745	0.311593	-0.24574
ZNF343	0.097778	0.311593	0.172468
FMNL1	0.0978966	0.311889	-0.362532
CACUL1	0.0979775	0.312066	-0.146392
TCF3P1	0.0980591	0.312245	-0.549526
CEBPZ	0.098144	0.312383	0.264902
FAR2	0.0981534	0.312383	0.254127
MTHFS	0.0982516	0.312614	0.380147
RIC8B	0.0983436	0.312826	0.138606
SSU72	0.098408	0.312892	-0.166498
NOL10	0.0984155	0.312892	-0.156681
RP11-206L10.9	0.0985945	0.31338	0.289264
POLR1B	0.0986634	0.313517	-0.17151
FAF1	0.0989138	0.314231	0.120418
TLR1	0.0990401	0.314526	-0.185711
FAM126A	0.0990578	0.314526	0.176643
GNG5	0.0992312	0.314925	0.220644
OSTC	0.0992349	0.314925	0.298768
VIM-AS1	0.0992769	0.314946	-0.187122
RDH14	0.0992931	0.314946	0.294039
AP2B1	0.0994015	0.315209	0.188479
ICMT	0.0994438	0.315261	0.231971
RP11-363E7.4	0.0995421	0.315491	0.359458
CBWD1	0.0996073	0.315561	0.244731
CST3	0.0996421	0.315561	-0.344992
STT3A	0.0996503	0.315561	0.295835
RP11-530C5.4	0.0996799	0.315561	0.282311
GALNT12	0.0996927	0.315561	-0.298431
RP11-421L21.3	0.0997281	0.315591	-0.315716
BLM	0.0998035	0.315748	0.208932
FAS	0.0998433	0.315792	-0.259046
ZNF281	0.099929	0.315982	0.18508
ATP6V0B	0.0999634	0.316009	0.195916
IKZF3	0.100023	0.316115	0.217216
ECH1	0.100112	0.316316	0.241349
GRPEL1	0.100251	0.316672	0.234114
AC006978.6	0.100285	0.316698	-0.263088
RP11-488L18.10	0.100321	0.316731	0.406358
CDR2	0.100387	0.316857	0.202046
IGHA1	0.100475	0.316973	0.844556
STAT5B	0.100484	0.316973	-0.175317
TTBK2	0.100501	0.316973	-0.218065
CH17-189H20.1	0.100551	0.317048	-0.357075
LSM12	0.100597	0.317056	0.216795
MAP3K11	0.100605	0.317056	-0.184879
BAZ2B	0.10068	0.317211	-0.215473
ZNF419	0.100792	0.31748	-0.202179
ERH	0.100847	0.317574	0.36077
RP11-158H5.7	0.100917	0.317606	0.256214
MSR1	0.100917	0.317606	-0.694066
CD38	0.100935	0.317606	-0.261934
JAGN1	0.101047	0.317826	0.218783
C20orf196	0.101057	0.317826	-0.287219
C8orf44	0.101142	0.318013	-0.27936
TCP11L1	0.101305	0.318442	0.195619
FGGY	0.101425	0.318614	0.287795
STK25	0.101452	0.318614	-0.15134
EBAG9	0.101453	0.318614	0.223752
DGKA	0.101463	0.318614	-0.238871
TBCB	0.101509	0.318677	0.243933
ADARB1	0.101588	0.318841	0.267463
MIR22HG	0.101627	0.318881	0.26659
RP11-284N8.3	0.101752	0.319194	0.252652
LINC00954	0.101837	0.319313	-0.412774
FKBP15	0.101842	0.319313	0.219336
PDXK	0.101913	0.319451	0.25878
CTD-2308G16.1	0.101971	0.319553	-0.393221
PSMB2	0.10213	0.319898	0.21872
SEH1L	0.102133	0.319898	0.175852
RNF5	0.102167	0.319922	0.344674
MFSD10	0.10227	0.320163	0.293611
DAB2	0.102349	0.320211	0.287112
SLC12A9	0.102357	0.320211	-0.217466
OSTF1	0.102364	0.320211	-0.138948
DIP2C	0.10242	0.320232	-0.333592
ECD	0.102423	0.320232	-0.122325
C19orf12	0.102486	0.32028	-0.31166
CTC-444N24.11	0.102491	0.32028	0.24113
HIST1H2BJ	0.102527	0.320311	0.412207
ZCCHC8	0.102558	0.320327	0.148424
DERL3	0.102688	0.320629	0.62089
CNOT8	0.102751	0.320629	-0.130877
TUBA1B	0.10283	0.320629	0.259229
ABI2	0.102838	0.320629	0.2326
AC159540.1	0.102856	0.320629	0.542649
ATM	0.102862	0.320629	-0.212947
RINL	0.102881	0.320629	-0.217065
RCOR1	0.102891	0.320629	0.31119
BATF	0.102894	0.320629	0.317662
CTD-2201E18.3	0.102919	0.320629	-0.294592
DSE	0.102956	0.320629	0.222509
C5orf51	0.102989	0.320629	0.227342
ZNF41	0.103006	0.320629	-0.202976
MTRF1L	0.103021	0.320629	0.184657
NEDD8	0.103203	0.321114	0.232674
TVP23CP1	0.103256	0.321198	0.52851
PIGU	0.103372	0.321407	0.168831
NUP54	0.103376	0.321407	0.168333
RP3-423B22.5	0.103489	0.321559	1.94066
NBPF9	0.103503	0.321559	-0.29751
MACC1	0.103503	0.321559	0.29049
CIITA	0.103621	0.321842	-0.519288
CKMT2-AS1	0.103762	0.322198	-0.291335
HDAC8	0.103911	0.32258	0.13077
RNU6-1005P	0.103976	0.322699	0.463867
RP11-115C21.2	0.104081	0.322944	0.329987
GNPNAT1	0.104237	0.323343	0.231684
RP11-102L12.2	0.104262	0.323343	-0.277607
XXYLT1	0.104326	0.323458	-0.27954
NUCB1	0.104427	0.323691	-0.251248
SARAF	0.104473	0.32373	-0.184808
DPP8	0.104522	0.32373	-0.112965
SLC24A1	0.104533	0.32373	-0.316894
XXbac-BPG248L24.12	0.10459	0.32373	-0.53095
SLAIN2	0.104596	0.32373	0.134479
RPS6KC1	0.104599	0.32373	0.158233
GOLGA5	0.104656	0.323825	-0.163268
FANCD2	0.104729	0.32397	-0.207116
FAM220A	0.104909	0.324365	0.194419
OXNAD1	0.10491	0.324365	-0.179944
DCLRE1C	0.104977	0.324492	-0.163679
C2orf49	0.105031	0.324522	0.141098
OSER1	0.10504	0.324522	0.152793
SNX30	0.105095	0.324609	-0.176095
COMMD7	0.105148	0.324692	-0.300411
ZFAND2B	0.105236	0.324862	0.243379
WASH7P	0.105256	0.324862	-0.431927
MANF	0.105327	0.32493	0.475196
LLNLR-470E3.1	0.105351	0.32493	0.807479
TMEM30A	0.105358	0.32493	-0.185751
KIAA1109	0.105402	0.324986	-0.242301
SGK494	0.105521	0.325269	-0.309431
DUSP1	0.105672	0.325654	0.240593
EIF4E	0.105804	0.325979	0.203974
L3HYPDH	0.105916	0.326243	-0.348317
AP3D1	0.106025	0.326461	-0.200842
NFYB	0.106041	0.326461	0.255515
SNAP47	0.106152	0.326691	0.178249
SLED1	0.106169	0.326691	-0.324981
NKTR	0.106231	0.326801	-0.175429
VSIG4	0.106321	0.326996	0.780898
HSD17B7	0.106439	0.327219	0.185212
NEDD9	0.106447	0.327219	-0.291683
PVR	0.106519	0.327359	0.26391
PPP1R14BP3	0.106569	0.327431	-0.419179
LRBA	0.106681	0.32762	-0.152332
DCK	0.106684	0.32762	0.200004
BZRAP1	0.106748	0.327735	-0.320503
H3F3AP4	0.106895	0.328101	-0.400025
ARRDC2	0.107016	0.32839	0.184262
CENPJ	0.107042	0.32839	0.197015
UBA1	0.107131	0.328546	-0.228912
HIST1H3G	0.107147	0.328546	0.38766
HYMAI	0.107426	0.329122	-0.474188
SCYL1	0.107429	0.329122	-0.254203
RP11-686D22.7	0.107441	0.329122	-0.383288
SEPT7-AS1	0.107442	0.329122	-0.313185
NPIPB4	0.107512	0.329253	-0.535474
AGTPBP1	0.107546	0.329275	0.191863
ACSS2	0.107619	0.329417	-0.214613
CD300LB	0.107696	0.32957	-0.386213
OR52K3P	0.107835	0.329879	-0.5147
MS4A4E	0.107863	0.329879	-0.37741
UPF3A	0.107878	0.329879	-0.18843
ADAMTS6	0.108133	0.330507	0.20808
AGTRAP	0.108137	0.330507	-0.264073
KCNA3	0.108223	0.330539	0.280429
BICD2	0.108249	0.330539	-0.200303
CD180	0.108264	0.330539	0.22404
SERPINB1	0.108276	0.330539	0.33221
LINC00657	0.108282	0.330539	0.202197
RNF144B	0.108325	0.330548	0.275962
VPS53	0.108353	0.330548	-0.238029
HUWE1	0.108366	0.330548	-0.248699
CMTM2	0.10843	0.330659	0.364742
ZNF26	0.108662	0.331089	-0.167702
DYNLT3	0.108682	0.331089	0.301039
SMIM4	0.108695	0.331089	0.257728
IGHV3-23	0.108695	0.331089	0.728637
DDX60L	0.108706	0.331089	-0.292086
RP11-77A13.1	0.108791	0.331242	1.25246
HIST1H2BB	0.10881	0.331242	0.409314
FAM228B	0.108982	0.331641	0.221196
TTF2	0.108995	0.331641	-0.253366
FRAT2	0.109039	0.331691	-0.215194
LANCL1	0.109094	0.331702	-0.158349
C9orf85	0.109097	0.331702	0.15882
SYNPO2	0.109179	0.331863	-0.415857
GOLT1B	0.109205	0.331863	0.215248
NHP2L1	0.109231	0.331863	0.191601
RP11-456P18.2	0.109269	0.331896	-0.335472
RP1-249I4.2	0.109322	0.331925	-0.451406
IL21-AS1	0.109378	0.331925	0.507105
ZFP30	0.109397	0.331925	0.23808
CPEB2	0.109444	0.331925	0.221066
COPG1	0.109472	0.331925	-0.19859
UGGT1	0.109491	0.331925	-0.168606
CCNI	0.109493	0.331925	0.298978
MLLT4	0.109495	0.331925	0.318727
ZSCAN30	0.109537	0.331971	0.260664
RAD54L2	0.109753	0.332542	-0.158349
CROCCP3	0.109813	0.332641	-0.321418
RHOT1	0.109945	0.332961	0.136074
RP11-803D5.1	0.110002	0.333051	-0.481014
PPP5C	0.110029	0.333051	0.186112
SLC25A19	0.110257	0.333657	0.254296
RNMT	0.11033	0.333797	0.167823
SEC14L4	0.110382	0.333872	-0.873052
HSCB	0.110475	0.334014	0.25295
UBE2S	0.110484	0.334014	0.325045
RFK	0.110515	0.334027	0.19371
DNAH12	0.110613	0.33424	-0.45528
SRSF3	0.110669	0.334327	0.171737
TCAF2	0.110745	0.334417	0.357246
RP11-474P2.7	0.110754	0.334417	-0.341866
COMMD5	0.110859	0.334653	0.184587
CTB-31O20.2	0.110899	0.334692	0.291284
LIPT1	0.110935	0.334713	-0.240285
RPL37A	0.110961	0.334713	0.233394
RP11-104L21.3	0.111106	0.335069	-0.51373
SPATS2	0.111172	0.335185	0.278613
CYBRD1	0.111206	0.335205	0.382673
TYMS	0.11128	0.335317	0.382648
ZNF117	0.111298	0.335317	0.394369
USP40	0.111428	0.335463	-0.166317
TNRC6B	0.111433	0.335463	-0.275045
RPL5	0.111447	0.335463	0.279066
TRIM27	0.111456	0.335463	-0.199344
UBE2E2	0.111566	0.335711	0.248338
MSRB2	0.111593	0.335711	-0.273547
ERAL1	0.111633	0.33575	0.270443
SLC10A7	0.111691	0.335785	0.159326
ACOX3	0.1117	0.335785	-0.175715
MRPS5	0.111731	0.335795	0.160441
DNAJC8	0.111858	0.336095	0.237207
ZNF714	0.111887	0.336101	0.21648
AHCY	0.111994	0.33634	0.24428
UXS1	0.112062	0.33646	0.150756
RP11-631N16.2	0.112102	0.3365	-0.233508
EMR3	0.112134	0.336512	-0.509587
SYNC	0.112169	0.336534	0.430247
THBS1	0.112308	0.336814	0.516995
CMPK1	0.112344	0.336814	0.150302
ZNF557	0.112345	0.336814	-0.150205
DSCR3	0.112383	0.336847	0.137457
RSAD1	0.112436	0.336922	-0.187581
DESI1	0.112482	0.33698	0.193307
RRAGB	0.112627	0.33733	0.154596
AOAH-IT1	0.112812	0.337802	-0.369502
RP3-476K8.3	0.113031	0.338262	-0.351101
ZNF783	0.113047	0.338262	-0.212428
KIR2DS4	0.113061	0.338262	0.835677
ZNF90	0.113089	0.338262	0.261793
ARRB2	0.113104	0.338262	-0.182209
TECR	0.113168	0.338291	0.407938
FUCA2	0.113169	0.338291	-0.209331
GIMAP2	0.113243	0.338343	-0.320596
