## Supplementary File 9 Lee et al 2018 Differential Expression Analysis for "Comparative transcriptomic analysis reveals translationally relevant processes in mouse models of malaria" (part 2 of 2)

### Sheet: CH-UM (continued)
Gene	Pvalue	Adjusted_Pvalue	logFC
LRRC16A	0.113252	0.338343	0.309498
RBBP9	0.113292	0.338343	0.248774
ZNF680	0.113303	0.338343	0.160966
RNU1-2	0.113378	0.338343	0.555303
SLA	0.113384	0.338343	0.195456
DBNL	0.113389	0.338343	-0.179126
NDNL2	0.113407	0.338343	0.207339
ZNF595	0.113485	0.338433	0.379893
TM7SF2	0.113492	0.338433	0.345929
RNF7	0.113529	0.338457	0.181313
ZNF264	0.113556	0.338457	-0.144716
KIF3C	0.113673	0.338725	0.336863
MAPK8	0.113747	0.338863	0.162269
CIPC	0.113808	0.33896	0.221286
YY1	0.113856	0.33896	0.123551
EMC3	0.113868	0.33896	-0.373557
RP11-631N16.4	0.113908	0.33896	0.237692
TTC3	0.113918	0.33896	0.171509
ZNF396	0.114056	0.339206	-0.362393
TRPM7	0.114077	0.339206	0.122996
FASTKD2	0.114097	0.339206	-0.163425
RP11-93B14.9	0.114111	0.339206	-0.275917
RNF169	0.114286	0.339594	-0.16992
USP24	0.114318	0.339594	-0.175584
MGAT4B	0.114325	0.339594	0.180864
CD1C	0.114456	0.33985	-0.454583
KIAA0226	0.114467	0.33985	-0.351263
SLFN14	0.114628	0.340247	-0.602414
FGFR1OP2	0.114665	0.340273	0.205227
CIAO1	0.114832	0.340687	-0.131339
REV1	0.114906	0.340764	0.120618
IGLV7-43	0.114963	0.340764	0.927156
CCDC90B	0.11498	0.340764	0.165983
EPAS1	0.11498	0.340764	0.392207
SLC27A2	0.114997	0.340764	0.400215
STXBP4	0.115025	0.340765	0.205387
TMEM41B	0.115145	0.341036	0.183228
PHF11	0.115183	0.341066	-0.254489
BCL7C	0.115513	0.341962	0.267686
KIFAP3	0.115555	0.342004	0.155936
MTIF2	0.115732	0.342424	-0.209253
SULF2	0.115753	0.342424	-0.525166
RAP1GAP2	0.115839	0.342561	-0.338941
RBL1	0.115855	0.342561	0.174426
SLC7A6	0.115974	0.34275	-0.182162
XXbac-BPG299F13.17	0.115975	0.34275	-0.23378
YWHAG	0.116023	0.342809	0.189192
ITSN1	0.116059	0.342828	0.348989
TSEN2	0.116085	0.342828	-0.201584
RPRD2	0.11628	0.343308	0.227565
LILRB4	0.116304	0.343308	0.280447
WARS	0.116431	0.343599	-0.484566
LINC00467	0.116526	0.343798	0.318328
RPL23AP82	0.116572	0.343851	0.234539
SPIN3	0.116632	0.343946	-0.267278
MIR4435-1HG	0.116721	0.344007	-0.301981
C2CD2L	0.116729	0.344007	-0.278088
TFCP2	0.116737	0.344007	-0.199923
PDCD1	0.116905	0.344419	0.480939
AP1B1	0.116965	0.344513	-0.19388
TG	0.117032	0.344521	0.340199
SELT	0.117084	0.344521	0.224144
NABP2	0.117117	0.344521	0.281135
RP11-326C3.11	0.11712	0.344521	0.389372
CRLS1	0.11713	0.344521	0.159591
STK10	0.117138	0.344521	-0.207923
IGLC2	0.117165	0.344521	0.633139
NDRG1	0.117309	0.344863	0.176694
MUTYH	0.117373	0.344863	-0.222369
WDR91	0.117391	0.344863	0.199638
CALU	0.117455	0.344863	0.261335
RP11-44F14.7	0.117485	0.344863	-0.321049
GALNT14	0.117486	0.344863	0.490947
PRDM2	0.117505	0.344863	0.20971
VPS13A	0.117506	0.344863	0.158073
AVEN	0.117715	0.345392	0.242116
CCT6A	0.117843	0.345628	0.27426
ARL14EP	0.117851	0.345628	0.209516
RAD51AP1	0.117901	0.345654	0.300407
ZNF543	0.117917	0.345654	-0.160397
Sep-01	0.118087	0.346069	-0.21925
HAUS1	0.118302	0.346565	0.254012
NTMT1	0.118312	0.346565	0.286023
B3GALTL	0.118365	0.346636	0.193791
DDRGK1	0.118605	0.347157	0.221344
YEATS4	0.118612	0.347157	0.3029
DHFRL1	0.118628	0.347157	-0.212711
FAM219B	0.118769	0.347434	0.173508
BCCIP	0.118797	0.347434	0.200236
AZIN1	0.118829	0.347434	0.208737
WDR81	0.118836	0.347434	-0.203495
MCM3AP	0.118993	0.34776	-0.182334
PTPRC	0.119025	0.34776	-0.133262
GRB2	0.11905	0.34776	-0.139925
GSTCD	0.119061	0.34776	0.172792
ELMSAN1	0.119286	0.348334	-0.29209
GOLGB1	0.119358	0.348463	-0.155777
CHST7	0.119474	0.348718	0.324525
ACADS	0.119554	0.348867	-0.383233
SEPHS1	0.119611	0.34895	0.217112
UBAC2	0.119697	0.349118	-0.146486
RAP1A	0.11977	0.349247	0.133493
FAM49B	0.119848	0.349393	0.12342
GRK5	0.119877	0.349394	0.193076
NAP1L1	0.119949	0.349503	0.157943
HLX	0.119971	0.349503	-0.320382
CA5BP1	0.12004	0.349559	0.276822
ANKRD13D	0.120048	0.349559	-0.185438
RP11-134L10.1	0.120144	0.349703	-0.338468
THAP3	0.12018	0.349703	0.215705
COBLL1	0.1202	0.349703	0.229034
RP1-34B20.4	0.120211	0.349703	0.531904
PRKAG2	0.120341	0.349997	-0.223863
LAG3	0.120431	0.350176	0.633931
C3AR1	0.120599	0.350581	0.559893
ZNF32	0.120685	0.350748	0.227984
FAN1	0.120817	0.351048	-0.178685
PCMTD2	0.120977	0.35143	-0.262913
ZNF263	0.121021	0.351476	-0.153017
SNRPD1	0.121144	0.351511	0.317015
WDR11	0.121163	0.351511	-0.166919
TIGD7	0.121166	0.351511	0.247798
SGMS1	0.121174	0.351511	0.145518
AGA	0.121177	0.351511	-0.255931
SMAP2	0.121219	0.35155	-0.254321
ANKHD1	0.12159	0.352541	-0.253942
RP11-111M22.3	0.121742	0.3529	0.293663
MKNK2	0.121881	0.353163	0.266112
EXOSC1	0.121891	0.353163	0.146276
SCAI	0.121924	0.353177	0.213726
DLGAP5	0.122103	0.353589	0.392831
FANCC	0.122124	0.353589	-0.214344
ZNF582	0.122162	0.353616	-0.247771
DLC1	0.122256	0.353625	0.853257
NUDT22	0.12233	0.353625	-0.219329
AC007038.7	0.122332	0.353625	-0.226216
BRAP	0.122351	0.353625	-0.12469
IRF4	0.122375	0.353625	0.313038
RCN2	0.12238	0.353625	0.187646
THNSL1	0.122396	0.353625	-0.248941
AC010518.2	0.122397	0.353625	0.477403
ACO1	0.122494	0.353807	-0.222598
AF131215.3	0.122517	0.353807	-0.50165
RP3-395M20.8	0.122565	0.353861	-0.279835
PSMB7	0.122631	0.353969	0.213877
NGRN	0.122696	0.354072	0.268619
REST	0.122791	0.354263	0.131388
DOCK11	0.122873	0.354405	-0.131846
ACLY	0.122908	0.354405	-0.186382
RPF1	0.122927	0.354405	0.199332
PNKP	0.122973	0.354456	-0.205316
CTC-459F4.3	0.123045	0.35458	0.183144
AGAP2	0.12311	0.354684	-0.225814
NMT1	0.123169	0.354771	0.143062
NUP37	0.123261	0.354951	0.211437
RNU6-60P	0.123418	0.355164	0.259602
VOPP1	0.123436	0.355164	0.212142
EMC6	0.123443	0.355164	0.290394
ANTXRLP1	0.123451	0.355164	-0.387911
ZNF767P	0.123487	0.355181	-0.221681
ABT1	0.123515	0.355181	0.182278
TARBP1	0.123781	0.355863	-0.191027
ZNF335	0.12393	0.356208	-0.204288
TPST1	0.123983	0.356275	0.472644
GMPR2	0.124098	0.356492	-0.165095
NAT10	0.124116	0.356492	-0.150186
IL2RA	0.124213	0.356686	-0.390595
SLC2A3P2	0.124402	0.357146	-0.511694
KCNQ5-IT1	0.124485	0.357276	0.411339
ZNF33B	0.124528	0.357276	-0.145398
ADCK4	0.124562	0.357276	-0.191601
SMG1P2	0.124607	0.357276	0.27544
EXOG	0.124611	0.357276	-0.200251
BUD13	0.124622	0.357276	-0.159435
HNRNPUL2	0.124724	0.357483	-0.187701
CXCR6	0.124755	0.357488	0.328354
PLB1	0.124952	0.357969	0.422911
BCL6	0.125003	0.358032	0.339454
ATP1A1-AS1	0.125065	0.3581	-0.224146
SEC61G	0.125085	0.3581	0.383091
RWDD2A	0.125119	0.358114	-0.329446
TRIP4	0.125184	0.358216	0.141104
RPS15	0.125233	0.358273	0.243644
RRNAD1	0.125428	0.358607	-0.247132
LSM4	0.125443	0.358607	0.226336
BPHL	0.125454	0.358607	-0.328333
FOXM1	0.125488	0.358607	0.364919
FLII	0.125496	0.358607	-0.191196
SMARCA5	0.125784	0.359163	0.186631
SYK	0.1258	0.359163	-0.16268
PRPF6	0.125824	0.359163	-0.201108
MTND2P28	0.12583	0.359163	1.15521
ARHGAP31	0.125837	0.359163	0.269365
KIAA0195	0.125944	0.359384	-0.284426
MRPS23	0.126079	0.359685	0.245531
RNF34	0.126259	0.360049	-0.117535
SYTL4	0.126266	0.360049	0.460718
TCTN1	0.126355	0.360221	-0.486478
RP11-568N6.1	0.126435	0.360329	0.376055
SNX18	0.126461	0.360329	0.188029
FAM200A	0.126481	0.360329	0.194882
SCN3A	0.126614	0.360543	0.419528
BRD9	0.126621	0.360543	-0.116632
C3orf38	0.126665	0.360543	-0.260157
GCN1L1	0.126692	0.360543	-0.164676
ESCO1	0.126703	0.360543	0.187889
ATL3	0.126781	0.360595	0.183438
Sep-10	0.126781	0.360595	0.309424
KARS	0.126889	0.36082	-0.28228
ZNF287	0.127042	0.361172	-0.261643
UBE2Q2P1	0.127195	0.361522	0.370413
RP11-399O19.9	0.127305	0.361685	-0.386256
CASZ1	0.127363	0.361685	-0.262602
MS4A6A	0.127398	0.361685	0.263585
HNRNPU-AS1	0.127443	0.361685	0.180589
CA13	0.127451	0.361685	0.25625
NPM3	0.127464	0.361685	0.336708
CAPG	0.127498	0.361685	0.260385
USF2	0.127514	0.361685	-0.162834
ITGAD	0.127574	0.361685	0.716625
FUCA1	0.127587	0.361685	-0.300798
HNRNPF	0.127588	0.361685	-0.20508
NFKB1	0.127622	0.361685	-0.156634
COX6CP17	0.127636	0.361685	-0.436401
F13A1	0.127746	0.361855	-0.389563
FAM13A	0.127755	0.361855	0.269302
TMEM135	0.127837	0.362003	0.145574
PPP6R1	0.127905	0.362111	-0.220253
PSKH1	0.127966	0.3622	-0.276837
THG1L	0.128292	0.362972	-0.237239
SIK3	0.128336	0.362972	-0.241098
XK	0.128344	0.362972	0.683137
QRICH1	0.128357	0.362972	-0.133218
LINC00674	0.128421	0.362991	-0.226603
ANKRA2	0.128433	0.362991	-0.146158
FLAD1	0.128452	0.362991	-0.182799
RP11-775J23.2	0.128497	0.362992	-0.406419
DDA1	0.128515	0.362992	0.229678
PNO1	0.128542	0.362992	0.243279
RMI1	0.128669	0.363269	0.233823
ANKZF1	0.12875	0.363272	-0.1584
NRIR	0.12879	0.363272	-0.643414
ZNF397	0.128801	0.363272	-0.160669
RTN2	0.128821	0.363272	0.412138
DONSON	0.128848	0.363272	0.191524
RP11-448G15.3	0.128848	0.363272	-0.206445
GON4L	0.128881	0.363281	-0.14764
RP1-234P15.4	0.129189	0.364064	-0.321976
MRC1	0.129278	0.364233	-0.501796
ITM2A	0.129367	0.364399	0.233434
PTK2B	0.129408	0.364429	-0.26521
BLK	0.129522	0.364669	0.293071
AC005154.6	0.129624	0.364872	-0.23966
CTA-113A6.1	0.129696	0.364928	-0.383633
WDHD1	0.129704	0.364928	0.234351
NIFK	0.129792	0.365093	0.234734
TNFAIP8L1	0.12985	0.365171	-0.224415
IGHV1-24	0.129936	0.365311	0.702091
LGALS3BP	0.129959	0.365311	-0.689232
ESD	0.130205	0.365864	0.153196
APOPT1	0.130216	0.365864	0.205072
RP11-1143G9.4	0.130267	0.365912	-0.48108
SLC16A3	0.130292	0.365912	0.172435
RGL1	0.13037	0.366046	0.356569
RAB28	0.130446	0.366175	-0.159624
ZNF69	0.130495	0.366228	-0.272302
AVIL	0.130572	0.36636	-0.447813
HSPA13	0.130711	0.366667	0.304819
RNU1-1	0.130783	0.366786	0.595392
TP53BP1	0.130892	0.367007	-0.178024
TBCCD1	0.131025	0.367296	0.132065
ADAP2	0.131138	0.367529	-0.242882
COG2	0.131193	0.367598	-0.119428
RAB1A	0.131262	0.367709	0.180801
PRICKLE1	0.131332	0.36782	-0.203597
PDE3B	0.131365	0.367827	0.22963
DTNBP1	0.131572	0.368324	-0.240822
SYNGAP1	0.131621	0.368378	-0.45306
CWC27	0.131698	0.368508	0.135981
PDE5A	0.131788	0.368629	-0.391717
PDS5B	0.131801	0.368629	0.145161
RP11-321E2.5	0.131911	0.36885	-0.660271
CD2	0.131984	0.368972	0.228276
NRN1	0.132182	0.369384	-0.73202
WDR33	0.132192	0.369384	-0.149079
RP1-228H13.5	0.132261	0.369453	0.262143
TOX	0.132277	0.369453	0.334915
BMS1P1	0.132318	0.369482	-0.384587
NBPF26	0.132437	0.369563	0.487923
ATAD3A	0.132446	0.369563	-0.355391
ZNF674	0.132489	0.369563	0.181075
TTC31	0.132496	0.369563	-0.201876
IP6K1	0.132497	0.369563	-0.189854
SLC35A2	0.132569	0.36967	-0.221715
CYP4V2	0.132596	0.36967	-0.216456
BLCAP	0.132645	0.369724	-0.246323
FAM198B	0.132771	0.369951	-0.256413
HIAT1	0.132787	0.369951	-0.168627
ATG4A	0.132917	0.370228	0.193486
SSBP3	0.132948	0.37023	-0.260208
CLOCK	0.133014	0.370281	0.178811
CLEC16A	0.133055	0.370281	-0.211708
HNRNPA1P70	0.133067	0.370281	-0.429692
MRPL37	0.133087	0.370281	0.20231
SH3D19	0.133206	0.370528	0.438044
MED12	0.133315	0.370678	-0.353232
FLJ22447	0.133321	0.370678	-0.386481
CBX4	0.13338	0.370716	-0.194916
ZBTB11	0.133431	0.370716	0.119009
MRPS18B	0.133442	0.370716	-0.211678
PLA2G7	0.133455	0.370716	0.564359
EIF2B1	0.133581	0.370849	-0.147681
ZNF70	0.133599	0.370849	-0.271957
CTA-384D8.34	0.133613	0.370849	-0.428207
MTBP	0.133682	0.370849	0.154356
CATSPERB	0.133701	0.370849	-0.32383
ZNF830	0.133706	0.370849	0.211009
FIG4	0.133715	0.370849	-0.271263
MEF2D	0.133798	0.370994	0.307465
TRAV12-3	0.133961	0.371299	-0.43495
ABC7-481722F1.1	0.133968	0.371299	0.412291
PRPF19	0.134015	0.371345	-0.174782
MAK	0.134086	0.371394	-0.342321
RP11-443B7.1	0.134119	0.371394	-0.402286
ADA	0.134124	0.371394	0.259958
ZFR	0.13421	0.371494	0.0965312
RP11-449P15.2	0.13422	0.371494	-0.385629
RP11-933H2.4	0.134299	0.371627	-0.272015
ILF3	0.13433	0.371629	-0.131696
SLC16A4	0.134368	0.371649	0.308968
PSMD11	0.134429	0.371736	0.156722
NAGPA	0.134529	0.371929	-0.231183
CREB1	0.134561	0.371933	-0.1527
NUP210	0.134871	0.372704	-0.246757
ATP6V1D	0.134905	0.372714	0.236623
pk	0.134995	0.372881	0.249959
CD200	0.13509	0.373057	0.282377
FGD6	0.135232	0.373366	-0.238264
PDCD7	0.135333	0.373512	0.15954
NBPF1	0.135373	0.373512	0.24716
DIRC2	0.1354	0.373512	0.301443
TPM3P7	0.135407	0.373512	-0.400978
CITED2	0.135589	0.373931	0.213126
TCF12	0.135634	0.373971	0.115946
KANSL1L	0.135748	0.374175	0.213797
PZP	0.135769	0.374175	-0.604422
LINC00282	0.135871	0.37423	-0.540863
MTMR12	0.135891	0.37423	-0.140156
H2AFY	0.135907	0.37423	0.160454
ATF3	0.13592	0.37423	-0.552696
ATP10A	0.135942	0.37423	-0.216324
NDUFA12	0.136	0.374261	0.229505
TIMM13	0.136014	0.374261	0.283802
SETD7	0.136094	0.374396	0.176222
LPGAT1	0.136187	0.374567	-0.143477
SNAPC5	0.13623	0.374602	-0.224216
VIMP	0.136334	0.374805	0.278054
FAP	0.136465	0.374896	0.489814
HDGF	0.136468	0.374896	0.341303
C15orf57	0.136487	0.374896	-0.162959
EIF4A1	0.13649	0.374896	-0.252801
LINC01359	0.136545	0.374964	-0.455684
ZBTB18	0.136672	0.375227	-0.184559
SPRTN	0.136745	0.375287	-0.163028
HIST2H2AB	0.136817	0.375287	0.294013
MTX1	0.136822	0.375287	0.203024
BMP8B	0.13684	0.375287	0.389509
MVP	0.136859	0.375287	-0.170933
GARS	0.136898	0.375287	0.146611
RP11-44F14.2	0.136911	0.375287	-0.638704
MED29	0.136939	0.375287	-0.167033
PHC2	0.137164	0.37575	-0.242954
MKRN1	0.137194	0.37575	-0.484793
MCUR1	0.137228	0.37575	0.189844
ATP10D	0.13723	0.37575	-0.189005
NSMF	0.137279	0.3758	-0.269573
NTAN1	0.137357	0.37593	0.305034
ZFYVE1	0.137464	0.376138	0.19451
PIGK	0.137609	0.37645	0.234327
RP11-11N7.5	0.137689	0.376585	0.200084
SYNGR2	0.137759	0.376692	0.209977
NME7	0.137884	0.376801	0.173369
SPC24	0.137912	0.376801	0.421169
WIPI1	0.137933	0.376801	0.23874
INO80	0.137965	0.376801	-0.13075
NDUFB11	0.137972	0.376801	0.225106
RNASET2	0.137983	0.376801	-0.221909
HSPA6	0.138076	0.376972	0.37293
GPHN	0.138307	0.377516	0.290629
LAMA2	0.138511	0.37799	-0.592218
TMEM14A	0.138545	0.377998	0.24854
GMEB1	0.138668	0.378172	-0.139663
GPRASP1	0.13867	0.378172	0.262759
SLC26A2	0.13893	0.378795	0.15065
UFC1	0.13904	0.379009	0.222135
AIMP1	0.13907	0.379009	0.228869
LINC00211	0.139209	0.379234	-0.36616
SLC16A1	0.139231	0.379234	0.254419
NFYA	0.139246	0.379234	-0.14717
RP4-773N10.4	0.139297	0.37929	-0.295089
SP1	0.139484	0.379715	-0.222288
ZCCHC3	0.139588	0.379913	0.176835
RPRD1A	0.139662	0.38003	0.118322
NDUFB5	0.139721	0.380106	0.17804
HIST1H2BO	0.139901	0.380513	0.300199
PPP1R3F	0.139993	0.380619	-0.230007
ANAPC4	0.140022	0.380619	-0.159469
FOXN3	0.140054	0.380619	-0.193598
ZNF137P	0.140076	0.380619	-0.237617
PPP1R13B	0.140096	0.380619	0.26506
TUBGCP5	0.140178	0.38076	-0.219814
TRPS1	0.140225	0.380801	0.229631
SLC35F2	0.140291	0.380897	0.249169
LPCAT1	0.140335	0.380914	0.225965
MBIP	0.14036	0.380914	0.200787
RXRB	0.140471	0.381126	-0.192291
TNFAIP6	0.1405	0.381126	0.434445
SCMH1	0.140827	0.381903	0.255646
TTC17	0.140849	0.381903	-0.105098
BTN2A1	0.141033	0.382317	-0.227864
CCDC25	0.141131	0.382406	0.204358
DNM1L	0.141172	0.382406	0.132559
STXBP2	0.141176	0.382406	0.53243
CPSF4	0.141242	0.382406	-0.184324
PXMP4	0.141253	0.382406	-0.199933
GMIP	0.141297	0.382406	-0.214591
CLK1	0.141329	0.382406	0.184903
IL11RA	0.141343	0.382406	-0.287521
PPAPDC2	0.141366	0.382406	-0.22233
LAIR2	0.141378	0.382406	0.601023
ELMO2	0.141411	0.382411	-0.242907
HELB	0.141634	0.382931	-0.282841
PLOD3	0.141738	0.383128	0.241352
PRCP	0.142277	0.3845	0.227304
CRIM1	0.142347	0.384604	0.227486
XBP1P1	0.142425	0.384729	-0.474434
DRAP1	0.142509	0.384871	-0.256583
NCOA1	0.142576	0.384969	-0.160039
MSS51	0.142679	0.385162	-0.249805
LINC00894	0.142765	0.385308	-0.289831
RP11-727A23.4	0.142867	0.385448	0.218481
RAC2	0.142909	0.385448	0.288794
KIAA1551	0.142924	0.385448	-0.226274
TXN2	0.142975	0.385448	0.277109
ATAD5	0.142996	0.385448	0.211683
RAB27A	0.143006	0.385448	0.152809
PRR11	0.14337	0.386346	0.304116
GIMAP7	0.143451	0.386479	-0.286908
SLTM	0.143562	0.386693	0.130739
ZNF428	0.143653	0.38678	0.248091
PTPRJ	0.143658	0.38678	-0.193953
ROPN1L	0.143689	0.38678	-0.25699
CHCHD3	0.144235	0.388081	0.156415
VWA3B	0.144236	0.388081	-0.520781
TGFBR1	0.144294	0.388152	0.156777
TMEM2	0.144377	0.388291	-0.145233
KLHL8	0.144539	0.38856	0.153743
CBWD5	0.144541	0.38856	0.211961
KIAA0125	0.144689	0.388874	-0.21242
WDR11-AS1	0.144763	0.388986	-0.424554
ABR	0.144831	0.389084	-0.230886
VPS36	0.144941	0.389252	-0.124839
RAB5A	0.144957	0.389252	0.125738
SWAP70	0.145019	0.389261	0.159766
RPS6KA2	0.145024	0.389261	-0.372508
ZNF160	0.145222	0.389707	-0.137963
IRG1	0.145329	0.389909	-0.882751
ZNF518A	0.14541	0.39003	-0.16847
CENPI	0.145445	0.39003	0.24834
SLAIN1	0.145475	0.39003	0.145663
ADORA3	0.145513	0.39003	0.43863
PRPF38A	0.145533	0.39003	0.123714
SCN9A	0.145594	0.390101	-0.429272
CMC1	0.145623	0.390101	0.23512
ANKRD20A11P	0.145702	0.390228	-0.464983
ATRN	0.145744	0.390254	-0.153573
F5	0.145842	0.390382	0.308494
ZNF644	0.145856	0.390382	0.130415
ANAPC11	0.145909	0.390382	0.277062
BRIX1	0.145984	0.390382	0.195759
ACTR2	0.146007	0.390382	-0.135729
TMEM80	0.146016	0.390382	-0.281417
CTB-193M12.4	0.146044	0.390382	-0.290265
PRNP	0.146047	0.390382	0.240715
TNRC6C	0.146092	0.390418	-0.242673
RCN1	0.146281	0.390838	0.225438
RP11-319G9.3	0.146393	0.391007	-0.369825
COPS8	0.146433	0.391007	0.147899
ARHGAP42	0.146465	0.391007	0.327573
RP11-429P3.8	0.146472	0.391007	-0.311174
RP11-66N24.3	0.146535	0.391007	-0.276028
CCRN4L	0.146536	0.391007	0.308186
RNU4-62P	0.146607	0.391113	0.278219
RILP	0.146673	0.391201	-0.526114
AIM1	0.14684	0.39151	-0.160067
CCDC126	0.146872	0.39151	0.228183
APOBEC3D	0.146884	0.39151	-0.324417
ZC3H10	0.147021	0.391788	-0.140458
OGFRL1	0.147117	0.391959	-0.247531
CMTR2	0.147399	0.392602	0.131968
PIGX	0.147422	0.392602	-0.297344
ZNF445	0.147463	0.39262	-0.207537
RP11-16E12.1	0.147493	0.39262	-0.378999
RASGRP2	0.147705	0.393098	-0.155647
SLC25A43	0.147791	0.39318	0.203352
AC006129.2	0.147817	0.39318	0.148789
SIRPA	0.147832	0.39318	0.21061
RN7SL141P	0.148116	0.393792	-0.340985
IGSF6	0.148126	0.393792	-0.211758
BLVRB	0.148194	0.393887	-0.532815
LAS1L	0.148279	0.394029	-0.151503
PRORSD1P	0.148435	0.394158	-0.272733
SMARCC1	0.148459	0.394158	-0.139928
FAM193B	0.148476	0.394158	-0.247052
SNHG7	0.148494	0.394158	0.228026
SIAE	0.148516	0.394158	0.202391
GPR108	0.148521	0.394158	-0.216671
VPS51	0.148635	0.394374	-0.188816
SLC16A6	0.14868	0.394409	-0.305129
SNHG8	0.148775	0.394576	0.275367
ACYP2	0.148892	0.3948	-0.173787
NUDT3	0.148944	0.394854	-0.245109
RP11-697N18.4	0.149093	0.395161	-0.343163
RP11-727A23.5	0.149128	0.39517	-0.186509
ITSN2	0.149259	0.395432	0.122047
WDR41	0.149296	0.395444	0.141402
DDX23	0.149335	0.395461	-0.201779
LRRC47	0.149388	0.395516	-0.146672
OGDH	0.149451	0.395598	0.186062
RP3-453I5.2	0.149513	0.395676	-0.379858
SUMO1	0.149547	0.395682	0.180545
HAGH	0.14966	0.395802	-0.594974
SIGLEC9	0.149694	0.395802	0.251585
NEK6	0.149713	0.395802	-0.24352
SRGN	0.149754	0.395802	0.19285
POLDIP3	0.149776	0.395802	-0.143824
IL15RA	0.149786	0.395802	-0.271426
OTUD7B	0.14987	0.395936	0.157639
TMEM9	0.149938	0.396031	-0.302379
DTX3L	0.150172	0.396473	-0.217555
NUP153	0.150197	0.396473	-0.129526
HECA	0.150213	0.396473	0.142752
RNF121	0.150235	0.396473	-0.137976
LZTFL1	0.150383	0.39678	0.180015
CHST15	0.150474	0.396933	-0.217339
NOL6	0.150514	0.396953	-0.224355
RP1-55C23.7	0.150551	0.396965	-0.535945
EIF4G2	0.150691	0.397249	0.158432
FBXO11	0.150737	0.397285	0.135655
GLA	0.150804	0.397308	0.220682
PMS2	0.150871	0.397308	-0.146801
ARHGAP17	0.150926	0.397308	-0.329519
GTF2H5	0.150927	0.397308	0.239211
SH2D1A	0.150935	0.397308	-0.222882
LSM1	0.150964	0.397308	0.238752
ABCB8	0.150973	0.397308	-0.221878
IDI1	0.151037	0.397318	0.380467
NSA2	0.151041	0.397318	0.279229
EMC3-AS1	0.151125	0.397452	0.283392
REXO2	0.15135	0.397959	0.244657
RP11-876N24.3	0.151406	0.398022	-0.494719
LMNB1	0.151523	0.398243	-0.194091
APBA2	0.151622	0.398418	-0.255017
COPZ1	0.151724	0.398579	0.184829
ATP6V1B2	0.151748	0.398579	-0.162333
LANCL2	0.151895	0.398785	-0.248587
VPS13C	0.151899	0.398785	-0.203801
RP11-174G6.1	0.151948	0.398785	-0.467021
CUBN	0.151957	0.398785	-0.273175
RNF166	0.15214	0.399181	-0.255598
NADSYN1	0.152191	0.399229	-0.143907
MAGEF1	0.152304	0.399404	-0.251634
NT5C3B	0.152323	0.399404	0.325324
NME1	0.152364	0.399426	0.378371
CUL4A	0.152478	0.399585	-0.204403
TRIM33	0.15249	0.399585	-0.132528
PLEKHG1	0.152695	0.400038	0.252959
RSBN1L	0.152769	0.400146	-0.148202
FAM89A	0.152813	0.400155	0.341239
ARHGAP21	0.152838	0.400155	0.204423
PMS2P1	0.152907	0.400249	0.186199
RP11-486O12.2	0.152947	0.400269	0.322756
TADA3	0.152987	0.400289	0.190597
DYNLL1	0.153161	0.400633	0.289187
ACTR1B	0.1532	0.400633	-0.185059
NIFK-AS1	0.153217	0.400633	-0.193322
CRIP1	0.153261	0.400663	0.309167
RP11-44F14.6	0.153388	0.400909	0.302403
DLG3	0.153447	0.400978	0.194073
ZNF91	0.153541	0.40113	0.18406
SCLT1	0.153571	0.40113	-0.238342
CLSTN1	0.153711	0.401345	-0.192763
SNN	0.153719	0.401345	-0.235865
ZSCAN29	0.15383	0.401527	-0.122761
ZGPAT	0.153854	0.401527	-0.249431
LRIF1	0.153888	0.401532	0.210827
ADAM8	0.153955	0.401613	-0.167439
CHD9	0.153985	0.401613	0.130382
TMED7	0.154162	0.401962	0.173379
YPEL2	0.154211	0.401962	-0.235655
ZNF529	0.154217	0.401962	0.158694
SLC1A5	0.154271	0.402016	0.382916
PIGO	0.154356	0.402107	-0.173452
ATP5G2	0.154404	0.402107	0.219635
POLL	0.154404	0.402107	-0.292452
ZNF252P	0.154455	0.402155	-0.230493
HERC2P9	0.154609	0.402367	-0.322509
RHD	0.154632	0.402367	0.688209
UBXN11	0.154635	0.402367	-0.267608
RHCE	0.154738	0.402549	0.69552
MLX	0.155064	0.403312	0.146256
BOD1	0.155102	0.403325	0.153854
NRCAM	0.155211	0.403467	-0.487362
RP11-712B9.2	0.155237	0.403467	-0.385484
MLKL	0.155256	0.403467	-0.232281
LOXHD1	0.155291	0.403472	0.421522
PTPN4	0.155334	0.4035	-0.191367
RP11-23J9.5	0.155375	0.403521	0.31313
CYB561D1	0.155424	0.403537	-0.210368
RBM44	0.155447	0.403537	0.31272
CDK2AP1	0.155529	0.403664	0.233323
MINOS1	0.155634	0.403851	-0.188543
AP1S3	0.155703	0.40391	0.272178
VSIG10	0.155723	0.40391	-0.440928
TRGC1	0.155762	0.403926	-0.304956
PIK3R4	0.155809	0.403963	-0.108501
EVC2	0.155871	0.404038	-0.238486
FBXL13	0.155958	0.40412	0.302064
RNF214	0.155987	0.40412	-0.227439
OSBPL10	0.156001	0.40412	-0.325006
NAF1	0.156126	0.404345	0.214849
ETNK1	0.156154	0.404345	0.143226
RPS16P5	0.156203	0.404353	-0.369066
FAM118B	0.156224	0.404353	0.144121
PDCD6IP	0.156342	0.404503	0.147602
TBC1D9B	0.156363	0.404503	-0.156832
IGHV3-33	0.156396	0.404503	0.629597
RWDD4	0.156414	0.404503	0.15963
MRPL33	0.156544	0.404754	0.225011
BRE	0.156609	0.404837	-0.171217
MACF1	0.15668	0.404935	-0.192913
UBE3B	0.156717	0.404947	-0.166069
FCHO1	0.156807	0.405092	-0.203352
SLC37A4	0.157031	0.405587	-0.245251
ME1	0.157067	0.405594	0.358054
RPL13P12	0.157158	0.405622	-0.633372
CYP20A1	0.157158	0.405622	0.125469
UBE2E3	0.157177	0.405622	0.187078
C2orf47	0.157242	0.405635	0.191792
TUBB	0.15736	0.405635	0.214693
PHPT1	0.157377	0.405635	0.285302
SLC19A2	0.157381	0.405635	0.228048
NFYC	0.157449	0.405635	-0.182162
PKN2	0.157452	0.405635	-0.180789
NBPF14	0.157485	0.405635	-0.297934
RAP2C	0.15752	0.405635	0.16248
SPINT2	0.157541	0.405635	0.303469
RPL36A	0.157554	0.405635	-0.18074
ZBTB41	0.157576	0.405635	0.157397
CCR9	0.157579	0.405635	0.483241
DISP1	0.157732	0.405943	0.241463
GPR137	0.157899	0.406287	-0.230495
IRF9	0.158046	0.406579	-0.213485
INTS4	0.15809	0.406607	-0.117114
TCEAL8	0.158146	0.406655	0.22681
ZSCAN23	0.158175	0.406655	-0.396528
UCHL5	0.158287	0.406857	0.17046
RP4-576H24.2	0.158473	0.407205	-0.260877
PPAP2A	0.158488	0.407205	-0.315831
TKT	0.158693	0.407583	-0.219279
Mar-07	0.158708	0.407583	-0.13066
AC079630.2	0.158749	0.407583	-0.535796
TBL1XR1	0.158797	0.407583	0.138981
ATAD3B	0.158813	0.407583	0.24494
RBAK	0.158842	0.407583	0.182342
WHSC1	0.158875	0.407583	0.138939
LGALS9	0.158933	0.407583	-0.428391
CENPH	0.158935	0.407583	0.301962
ZBTB8OS	0.15903	0.407742	0.19229
RBM33	0.159309	0.40837	0.149016
PSAT1	0.159435	0.408609	0.355143
RWDD2B	0.159521	0.408743	-0.244901
MEFV	0.159576	0.408799	-0.190063
C1orf43	0.159835	0.409377	0.152731
SPAST	0.159961	0.409582	0.121897
EP400	0.159982	0.409582	-0.257612
RAP1B	0.16013	0.409828	0.138407
GRINA	0.160145	0.409828	0.286769
RPL18AP3	0.160231	0.409962	0.277909
PIGM	0.160264	0.409962	-0.156633
NDUFAF4	0.160475	0.410414	0.232346
FAM96A	0.160783	0.411082	0.208177
SFXN2	0.160812	0.411082	-0.223873
SH3RF3	0.160836	0.411082	-0.342194
CTD-2035E11.5	0.160892	0.411139	-0.387939
ZDHHC14	0.16103	0.411405	0.293343
EMD	0.161164	0.411623	0.294989
ANKRD34B	0.161265	0.411623	0.533263
NUP50	0.161306	0.411623	-0.136137
HNRNPA1L2	0.161316	0.411623	-0.161438
SCARNA2	0.161316	0.411623	0.33905
ROGDI	0.161347	0.411623	-0.351947
TFB2M	0.16135	0.411623	0.186347
EIF3J-AS1	0.161404	0.411675	0.186441
DUSP6	0.161448	0.411701	-0.180777
VMP1	0.161569	0.411924	-0.153595
CEBPB	0.161636	0.412009	0.196165
CDKN2C	0.161853	0.412476	0.333425
NPTN	0.162017	0.412808	0.156356
DCAF11	0.162107	0.412888	-0.179398
HMGN2P5	0.162141	0.412888	0.264443
C21orf91	0.162149	0.412888	-0.272373
EIF2S1	0.162199	0.412929	0.152257
TAS2R3	0.162279	0.412932	-0.417077
ARPP19	0.162283	0.412932	0.119702
FTO-IT1	0.162311	0.412932	-0.314039
RN7SKP255	0.162379	0.412932	0.634093
GLTP	0.162388	0.412932	0.155061
C17orf89	0.162416	0.412932	0.249881
CD151	0.16246	0.412932	0.278985
ZC3H6	0.162506	0.412932	-0.16617
RP11-348N5.9	0.162518	0.412932	-0.327959
U91328.19	0.162538	0.412932	-0.354297
TWISTNB	0.162771	0.41327	0.174271
ZWILCH	0.162786	0.41327	0.222712
MGAT2	0.162804	0.41327	0.212558
DNHD1	0.162838	0.41327	-0.274087
PXN	0.162839	0.41327	-0.267355
CDAN1	0.162912	0.413301	-0.222672
MORF4L1	0.162919	0.413301	0.119454
TBRG1	0.162955	0.413307	-0.125508
ORC4	0.162994	0.413321	0.139003
UGGT2	0.163098	0.413471	0.237068
DDX52	0.163147	0.413471	0.149722
CENPL	0.163154	0.413471	0.184057
EIF2S2	0.163245	0.413597	0.235082
PISD	0.163317	0.413597	-0.185074
CCDC39	0.163349	0.413597	-0.315745
NDUFS3	0.163362	0.413597	0.200805
RANGRF	0.163373	0.413597	0.275357
PPP2CA	0.163413	0.413614	-0.137694
PNPLA2	0.163495	0.413735	-0.36037
ZNF75A	0.163551	0.413791	-0.157291
WDR78	0.163733	0.414167	0.26624
AGO1	0.163897	0.414445	-0.204169
RP11-378J18.8	0.163911	0.414445	0.178991
NAV3	0.163945	0.414446	0.438255
MYO10	0.164005	0.414511	0.269298
EXO1	0.164129	0.414678	0.276258
ZMYM4	0.164172	0.414678	0.104158
RP11-211G3.2	0.164174	0.414678	0.470181
CAPNS2	0.164232	0.414678	-0.344911
NT5E	0.16424	0.414678	0.439457
ZKSCAN3	0.164334	0.41483	-0.217711
SEC31A	0.164411	0.414939	0.16289
ZNF17	0.164463	0.414984	-0.184908
DOCK7	0.16451	0.415017	0.166754
RBBP8	0.16462	0.415177	0.215784
ARSB	0.164641	0.415177	0.193893
FAM212B	0.16485	0.415618	-0.311848
CENPBD1P1	0.164955	0.41576	0.238801
RP11-499P20.2	0.164974	0.41576	-0.250542
CHMP7	0.165139	0.41609	-0.122356
HAX1	0.165189	0.416131	0.214068
TOP1	0.165295	0.416313	-0.186136
MRPL24	0.165421	0.416544	0.230312
INPP1	0.165594	0.41682	0.192212
GPN3	0.165626	0.41682	0.267039
FADD	0.165632	0.41682	0.176279
ZMAT1	0.165728	0.416908	-0.242925
FLOT2	0.165736	0.416908	-0.194485
COPS3	0.165784	0.416911	0.181249
MTX3	0.165805	0.416911	0.136884
CMAS	0.16585	0.41694	0.232275
E4F1	0.165926	0.417043	-0.163153
HABP4	0.166019	0.417173	0.227053
USP18	0.166047	0.417173	-0.633887
IAH1	0.166097	0.417173	0.197089
COQ7	0.166113	0.417173	-0.179657
C10orf128	0.166172	0.417234	0.386989
FOXK1	0.166247	0.417337	-0.236224
ZNF816	0.166472	0.417738	0.203959
MYBL2	0.166502	0.417738	0.275436
SERGEF	0.166509	0.417738	-0.177312
TEX9	0.166779	0.418331	0.362985
IGF1R	0.166852	0.418427	0.268693
PPP1R26	0.1669	0.418462	0.266399
USP5	0.166979	0.418576	-0.181876
CLIP4	0.167033	0.418625	-0.171956
CKLF	0.167187	0.418924	-0.23893
NCOR2	0.167225	0.418934	-0.225392
TCTE3	0.16731	0.419061	0.230572
HADHB	0.167554	0.419586	-0.114049
ERLIN2	0.167699	0.419783	0.197652
SIPA1	0.167701	0.419783	-0.178606
MAP3K1	0.167746	0.419811	-0.133912
HIATL2	0.167789	0.419833	-0.22694
TMEM55A	0.167846	0.419876	0.217388
RNASE6	0.1679	0.419876	-0.352707
ZFYVE26	0.167926	0.419876	-0.221213
CSE1L	0.16796	0.419876	0.139877
ZNF227	0.167978	0.419876	-0.138505
ZNF10	0.168096	0.420085	0.209018
SUPT4H1	0.168148	0.42013	0.151795
RP11-156P1.3	0.168269	0.420346	-0.209263
RP11-693J15.5	0.168357	0.420417	0.26815
LIPN	0.168377	0.420417	0.480447
POLR2J3	0.168455	0.420417	-0.278112
HARS2	0.168508	0.420417	-0.153298
ZDHHC2	0.168514	0.420417	0.253693
COX6C	0.168542	0.420417	0.36421
LETMD1	0.168544	0.420417	-0.12058
HNRNPK	0.16858	0.420417	-0.134614
UBE2D1	0.168606	0.420417	0.170763
PF4	0.168657	0.420458	0.447421
MBNL1	0.168711	0.420507	-0.135799
HNMT	0.168793	0.420627	0.242036
TANGO2	0.16904	0.421156	-0.330383
RBM3	0.169103	0.421229	-0.362723
EBF1	0.169209	0.421405	0.244568
PGAM1	0.169307	0.421564	0.215158
SYS1	0.169423	0.421767	-0.14192
SCAMP1-AS1	0.169693	0.422354	-0.225197
TMF1	0.169749	0.422407	0.117022
USP31	0.169972	0.422748	0.164517
HSP90B1	0.169983	0.422748	0.355226
CLSPN	0.169989	0.422748	0.278296
CTD-2023M8.1	0.170072	0.422868	-0.384913
METTL10	0.170169	0.422989	0.191221
RP11-27I1.4	0.170225	0.422989	-0.203529
RRP1B	0.170229	0.422989	-0.166063
SNHG10	0.170259	0.422989	0.223827
LAPTM4A	0.170347	0.423123	0.142203
WDR3	0.170459	0.423316	-0.172812
ZMYM3	0.170578	0.423524	-0.246315
VAMP1	0.170633	0.423545	0.210025
FDPS	0.170655	0.423545	0.189667
TSC22D3	0.17073	0.423645	0.274161
TESPA1	0.170776	0.423673	-0.204917
CTD-2013N24.2	0.170901	0.423857	-0.287307
KIAA1377	0.170947	0.423857	0.29736
SCOC	0.170954	0.423857	0.225999
HNRNPA1	0.171014	0.423921	-0.205184
ZSCAN32	0.171108	0.423982	-0.152449
DHX29	0.171108	0.423982	0.128626
NAA25	0.171265	0.424285	-0.148407
IMPAD1	0.171358	0.424366	0.152519
NSUN5	0.171381	0.424366	-0.195473
CDC25C	0.171405	0.424366	0.325906
TRDV3	0.171436	0.424366	0.568055
RBFA	0.171479	0.424385	-0.2169
TOPORS	0.171514	0.424386	-0.156064
UQCR11	0.171721	0.424813	0.257202
RAB5C	0.171769	0.424846	0.275335
PGM3	0.171835	0.424923	0.179873
MAP4K2	0.171905	0.424928	-0.171954
APBB2	0.171908	0.424928	0.348166
RP1-134E15.3	0.17199	0.424928	-0.347665
ZNF566	0.172027	0.424928	-0.17513
HIST1H2BF	0.172037	0.424928	0.251474
PCCB	0.172045	0.424928	-0.160345
HIST1H2BE	0.1723	0.42532	0.294121
GSPT2	0.172302	0.42532	0.178339
PSMC6	0.172324	0.42532	0.236333
C22orf34	0.172342	0.42532	-0.280026
TRIP10	0.172427	0.425442	0.371511
RPL22	0.172534	0.425443	0.282441
GSTM4	0.172565	0.425443	0.320739
ALCAM	0.172609	0.425443	0.217533
AP2A1	0.172624	0.425443	-0.349891
PAN3-AS1	0.172646	0.425443	-0.195132
MT-TP	0.172651	0.425443	-0.317642
DPP3	0.17267	0.425443	-0.254771
C14orf93	0.172723	0.425488	-0.179583
RP11-178H8.7	0.172782	0.425512	-0.211828
RP11-452D12.1	0.172802	0.425512	-0.444473
DNAH8	0.172893	0.425649	-0.332373
PKD1L3	0.172983	0.425786	0.503771
PPIF	0.173088	0.425958	0.23907
PFKFB3	0.173166	0.426065	0.288083
NLRP12	0.173207	0.426079	0.247051
TP53	0.173283	0.426183	-0.273082
THAP6	0.173328	0.426207	-0.162199
ZNF665	0.173444	0.426407	-0.250509
NENF	0.17374	0.426993	0.226092
FTH1P2	0.173752	0.426993	0.935237
LPP	0.173939	0.427365	-0.215445
GRPEL2	0.174022	0.427483	0.136979
PHTF2	0.174102	0.427596	0.145092
GMFG	0.174247	0.427866	0.271353
RN7SKP95	0.174347	0.428026	0.48281
RSBN1	0.174438	0.428164	0.14205
B3GNT5	0.174519	0.428207	0.263656
TAF11	0.174537	0.428207	0.163144
FNBP4	0.174561	0.428207	-0.123985
SGSH	0.174611	0.428244	0.393724
C10orf76	0.174655	0.428268	-0.128791
DOK2	0.174758	0.428434	0.203345
GSS	0.174828	0.42852	-0.204801
TFAM	0.174917	0.428653	0.164409
PQLC1	0.174965	0.428684	0.256899
YLPM1	0.175034	0.428768	-0.18778
AC017035.2	0.175244	0.429196	-0.330887
RP11-556K13.1	0.175306	0.42926	0.461008
URB2	0.175421	0.429456	-0.146166
RP11-358B23.7	0.175592	0.429697	-0.181128
ANKLE2	0.175642	0.429697	0.109693
TRAM2	0.175665	0.429697	0.296809
AGMAT	0.175689	0.429697	-0.204404
POLH	0.175713	0.429697	0.130416
TNRC6A	0.175729	0.429697	-0.133944
RNU6-268P	0.17588	0.429912	0.561922
GPT2	0.175915	0.429912	0.309748
LUZP1	0.175922	0.429912	0.152416
RAB8B	0.176135	0.430345	0.132078
FAM50A	0.176263	0.430573	0.224335
OTULIN	0.176355	0.430712	0.13479
OSBPL6	0.176547	0.431094	-0.554543
ALS2CR12	0.176661	0.431155	-0.388154
RASGRP3	0.176681	0.431155	-0.226062
GPR135	0.176686	0.431155	-0.344295
CRADD	0.176752	0.431155	-0.132644
GFM1	0.176772	0.431155	-0.139017
SPTA1	0.176784	0.431155	0.637232
AAK1	0.176818	0.431155	-0.253266
CDK5RAP1	0.176882	0.431164	-0.11866
RASAL3	0.176892	0.431164	-0.191474
ERCC6L2	0.176991	0.431292	-0.142349
IGLV3-27	0.177015	0.431292	1.0237
PHF2	0.177071	0.431343	-0.168621
TRAPPC13	0.177187	0.43148	0.142093
IFT43	0.177198	0.43148	-0.21817
EDRF1	0.177338	0.431719	-0.105538
GINS4	0.177367	0.431719	0.302099
EIF3A	0.177449	0.431834	-0.139649
ANPEP	0.177534	0.431954	-0.468493
SUV420H1	0.17759	0.432005	-0.100765
RP11-81A1.4	0.177627	0.432009	0.345619
BROX	0.177728	0.432076	-0.100204
HIST1H2BI	0.177779	0.432076	0.334104
RP11-242C19.2	0.177782	0.432076	-0.329215
FBXO38	0.177795	0.432076	-0.122045
MPND	0.177832	0.432079	-0.308183
GPR146	0.178189	0.432845	-0.517346
SEC63	0.178218	0.432845	0.12026
CYP27A1	0.17842	0.43325	0.548864
LDOC1L	0.178505	0.433371	0.214146
ZNF510	0.178754	0.433888	0.142288
MRPL19	0.178816	0.433955	0.126391
RNU6-433P	0.179015	0.434352	0.342084
LINC00649	0.179159	0.434563	-0.242453
FARSB	0.179227	0.434563	-0.171714
SRPK2	0.179242	0.434563	-0.195794
MAML1	0.179244	0.434563	-0.210993
TATDN1	0.179338	0.434626	0.160617
ZBTB25	0.179346	0.434626	0.143684
IL18	0.179377	0.434626	0.243458
RPS12	0.179516	0.434878	0.231044
SMARCA4	0.179578	0.434941	-0.162727
ZNF846	0.17971	0.435175	-0.188102
AFAP1L2	0.179779	0.435256	0.349107
CCNK	0.17998	0.435656	-0.139972
STX7	0.180066	0.435779	0.143201
R3HDM4	0.18011	0.435798	-0.356184
UBA52	0.180276	0.436114	-0.248589
NDE1	0.180314	0.436122	-0.180288
ISCA2	0.180458	0.436382	0.156943
CALCRL	0.180576	0.436582	0.30064
TIMM10B	0.180643	0.436659	0.1193
SEC61A1	0.18074	0.436682	0.195212
NUDT15	0.180742	0.436682	0.308455
KLC3	0.180776	0.436682	-0.941247
RARA	0.180806	0.436682	-0.230594
CISH	0.180831	0.436682	-0.348795
SERINC5	0.180911	0.436789	-0.212114
RP11-434B12.1	0.180993	0.436901	-0.216815
ADK	0.181214	0.437277	0.152084
CDC42SE2	0.18128	0.437277	-0.149769
USP33	0.181282	0.437277	-0.121811
ERI2	0.181292	0.437277	0.17213
UBL3	0.181412	0.437459	0.1198
RP11-332H14.2	0.181439	0.437459	0.21539
SLC10A3	0.18161	0.437786	0.280093
CHD2	0.181781	0.438113	-0.133916
MGEA5	0.181881	0.438181	-0.152729
POLR2J4	0.181881	0.438181	-0.21228
PADI4	0.181946	0.438251	0.363749
USP3-AS1	0.182056	0.438389	-0.26496
DENND3	0.182075	0.438389	-0.188522
SF3B1	0.182284	0.438721	-0.125516
TTC28-AS1	0.182316	0.438721	0.205576
TLE3	0.18232	0.438721	-0.214461
TMED9	0.182396	0.438817	0.233978
SAFB	0.182465	0.438896	-0.166403
EXOC4	0.182575	0.439076	-0.101161
C19orf48	0.182686	0.439193	0.250168
HIST1H2BG	0.182695	0.439193	0.30975
RP11-171I2.4	0.182742	0.43922	-0.36708
PGRMC2	0.18286	0.439371	0.13058
PDIA6	0.182877	0.439371	0.285061
RP11-195C7.1	0.183047	0.439692	-0.331574
HNRNPA2B1	0.183133	0.439814	0.157004
FBXO34	0.183195	0.439876	0.131645
MRPL36	0.183414	0.440315	0.267183
SART3	0.183454	0.440325	-0.130051
MATR3	0.183529	0.440365	0.134145
RNMTL1	0.183543	0.440365	0.194123
AFG3L1P	0.183599	0.440365	-0.13373
NDUFV2	0.183614	0.440365	0.186533
ZNF200	0.18393	0.441034	-0.212954
GS1-124K5.12	0.183966	0.441034	0.18492
CYP4F12	0.184001	0.441034	-0.562497
CDK11B	0.184127	0.441248	-0.153486
NEK9	0.184287	0.441546	-0.0968396
TMOD2	0.184372	0.441663	-0.297838
RP11-337C18.8	0.184454	0.441775	-0.272844
CREBL2	0.184527	0.441863	0.121988
SOX4	0.184654	0.442074	0.270199
CD4	0.184715	0.442074	-0.290856
RASSF8	0.184724	0.442074	0.424745
APIP	0.18476	0.442074	0.270002
TRMT44	0.185014	0.442596	-0.159634
WLS	0.185094	0.442665	-0.461354
RP11-55K13.1	0.185115	0.442665	-0.273576
TAF1D	0.185236	0.442869	0.118078
HERPUD1	0.185296	0.442925	0.170708
CYSLTR2	0.18537	0.443014	-0.287351
CCDC144B	0.18541	0.443025	0.33205
HIST1H4K	0.185517	0.443193	0.331739
RP11-267M23.1	0.185613	0.443288	0.259978
RP11-829H16.3	0.185647	0.443288	0.276743
PSMA2	0.185665	0.443288	0.242484
IGLV3-21	0.185741	0.443383	0.665915
IGKC	0.185942	0.443777	0.633958
IQSEC1	0.186083	0.444026	-0.190825
TEX261	0.186153	0.444106	-0.207328
C2orf44	0.186263	0.444284	0.137729
MPST	0.18635	0.444403	0.244816
NETO2	0.18653	0.444747	0.204335
NPM1P27	0.186726	0.445126	0.188232
TRAJ5	0.186933	0.445394	-0.297065
RAB21	0.186941	0.445394	0.12161
CCNG2	0.186947	0.445394	0.152007
EFHC2	0.187038	0.445516	-0.354483
MEGF8	0.187088	0.445516	-0.287413
HMOX2	0.187129	0.445516	-0.166788
AC006369.2	0.187144	0.445516	0.303189
GLUD1	0.187265	0.445719	0.127544
DISC1-IT1	0.187507	0.446208	-0.412327
SON	0.187549	0.446222	-0.15364
SAV1	0.187672	0.446428	0.152234
PURA	0.187748	0.446521	0.116326
ADAM28	0.187822	0.446564	-0.22766
AC125232.1	0.187893	0.446564	-0.282051
RP11-486I11.2	0.187896	0.446564	-0.242569
RP11-142E9.1	0.187912	0.446564	-0.229081
METTL15	0.188158	0.447063	0.141078
ALDOA	0.188217	0.447115	0.170486
XYLT1	0.188305	0.447177	-0.196316
UTP23	0.188316	0.447177	0.125649
ABL1	0.188479	0.447478	-0.201584
AKAP10	0.188571	0.447544	-0.135561
RP11-65L3.3	0.18858	0.447544	-0.198513
DHX37	0.188656	0.447638	-0.179128
GPR97	0.188713	0.447687	0.217271
IFI27	0.188759	0.447708	0.841903
MT-CO1	0.188825	0.447714	0.403409
PLAG1	0.188834	0.447714	0.189928
CETP	0.188935	0.447866	0.464182
IL1RN	0.18898	0.447885	0.301912
UVRAG	0.189213	0.44828	-0.152237
SIRPB2	0.189256	0.44828	-0.268467
CDC16	0.189288	0.44828	-0.168123
ARSK	0.189324	0.44828	0.179954
ZNF266	0.189329	0.44828	-0.144724
SLAMF6	0.189524	0.448576	-0.140756
SERPINI1	0.189545	0.448576	0.239763
SRP72	0.18959	0.448576	0.135618
ORC1	0.189601	0.448576	0.273623
C20orf197	0.189676	0.448668	-0.380526
CCDC186	0.189813	0.448904	0.122849
RAB40C	0.18989	0.449	-0.23357
PAF1	0.189926	0.449	-0.178926
ZC3H11A	0.190035	0.449169	0.151571
RUNDC3A	0.190095	0.449225	-0.689604
DCLRE1A	0.190211	0.449412	0.152847
TASP1	0.190338	0.449513	-0.141795
CERS2	0.190339	0.449513	0.157765
CCDC85B	0.190463	0.449513	0.265306
FBXO32	0.190497	0.449513	0.197061
RP11-65L3.2	0.190525	0.449513	-0.192755
IGKV1-5	0.190563	0.449513	0.536209
TTC7A	0.190585	0.449513	-0.144373
IGHV3-15	0.190591	0.449513	0.755331
DCAF6	0.190618	0.449513	0.184778
TOP1MT	0.190637	0.449513	0.308754
C5orf63	0.190657	0.449513	-0.2063
MRPS31P5	0.190771	0.449695	-0.237937
DPH6	0.190895	0.449901	-0.247718
EPB41L4A	0.19094	0.449921	0.2959
MUS81	0.191059	0.450069	-0.189322
FLT3	0.191103	0.450069	-0.365687
PLEKHA8	0.191146	0.450069	0.143322
PTGER4	0.191166	0.450069	0.211045
LIMA1	0.191186	0.450069	-0.176777
KMO	0.191272	0.450132	-0.184851
TXNIP	0.191287	0.450132	-0.216587
DHRS9	0.191388	0.450245	0.240179
KXD1	0.191431	0.450245	0.202978
CRAMP1L	0.191445	0.450245	-0.194667
GBP1P1	0.191498	0.450269	-0.676706
SIGMAR1	0.191575	0.450269	-0.182887
HIST1H4D	0.191592	0.450269	0.276422
COPS5	0.191602	0.450269	0.118337
NCOA5	0.191787	0.450578	-0.166886
RP11-731I19.1	0.191807	0.450578	-0.350352
RNF216P1	0.19187	0.450638	0.221033
CTB-193M12.5	0.191944	0.450669	-0.198212
CYTH2	0.191956	0.450669	-0.164068
ZNF12	0.192443	0.45166	0.123003
ZCRB1	0.192461	0.45166	0.187139
GABRR2	0.192489	0.45166	0.279143
CDS2	0.192559	0.451738	-0.205708
MYLK3	0.192648	0.451808	0.389973
SCPEP1	0.192677	0.451808	0.193457
TGDS	0.1927	0.451808	0.142348
IFI6	0.192788	0.451929	-0.522247
CUL1	0.192915	0.45214	-0.13414
CHD1	0.19296	0.452158	-0.154686
MICU1	0.193073	0.452337	0.153281
KIR3DX1	0.193168	0.452472	0.385006
AC018442.1	0.193262	0.452525	-0.24371
ZDHHC18	0.193337	0.452525	-0.157294
ZHX2	0.19334	0.452525	0.182154
ZNF286A	0.193343	0.452525	0.152777
DDX6	0.193375	0.452525	-0.100112
RP11-222K16.2	0.193484	0.452612	0.3298
AC130469.1	0.193524	0.452612	-0.238005
PPP1R12B	0.193542	0.452612	-0.263201
UQCRQ	0.193646	0.452612	0.369871
CANT1	0.193669	0.452612	-0.127724
VPS28	0.193699	0.452612	-0.287162
NINJ2	0.193706	0.452612	-0.361198
MAPKAPK5-AS1	0.193707	0.452612	0.198307
PCDH12	0.193868	0.452902	0.396899
POLG2	0.193937	0.452976	-0.142779
ZNF880	0.194009	0.453057	-0.203336
TET3	0.194132	0.453209	-0.211059
MED13L	0.194193	0.453209	-0.136272
GLDN	0.194251	0.453209	0.579375
RP11-158G18.1	0.194263	0.453209	0.247532
TIMM44	0.194291	0.453209	0.218531
RP11-158K1.3	0.194296	0.453209	0.179142
LY6E	0.194396	0.453356	-0.568508
DHFR	0.194474	0.453453	0.221795
TRUB2	0.194512	0.453453	0.214732
AP5B1	0.194567	0.453495	-0.199847
ZNF800	0.194624	0.453542	0.134795
TMCC2	0.194688	0.453605	0.524667
UBR4	0.194814	0.45375	-0.192262
CTA-212A2.1	0.194824	0.45375	-0.390769
KIAA0753	0.194892	0.453765	-0.13443
DDX28	0.194905	0.453765	-0.193279
SYT17	0.195088	0.454072	-0.354869
YIPF4	0.19511	0.454072	0.106484
TOB1	0.195213	0.454224	0.175915
MAP3K7	0.19529	0.454317	0.0958211
TRMT10C	0.195439	0.454438	0.177676
EIF4E3	0.195443	0.454438	-0.157683
OXSM	0.195484	0.454438	0.207515
CACNA1E	0.195518	0.454438	-0.300336
S100A4	0.195527	0.454438	0.250045
CARHSP1	0.195681	0.454708	0.236689
FAIM	0.195858	0.455034	0.213624
FAM53C	0.195994	0.455263	0.205937
COLGALT1	0.196075	0.455327	0.16804
UPRT	0.196096	0.455327	0.124218
STRADA	0.196138	0.455339	-0.180699
LARP1	0.19646	0.456	-0.154688
RP11-603B24.1	0.196529	0.456073	0.411431
CLEC17A	0.19662	0.45618	0.211137
PA2G4P4	0.196649	0.45618	-0.238184
PSME2	0.196698	0.456206	-0.299513
SRSF7	0.196778	0.456253	0.134701
CTNNAL1	0.196806	0.456253	0.40979
RQCD1	0.19683	0.456253	0.114392
ETHE1	0.196986	0.456529	0.256469
RPL14	0.197263	0.456954	0.161122
TRIM16	0.197265	0.456954	-0.165726
GTF3C2	0.197281	0.456954	-0.174255
EPC2	0.197434	0.457222	-0.1062
RP1-228H13.2	0.197714	0.457773	-0.482118
LEF1	0.197747	0.457773	-0.196102
TGFBR2	0.197898	0.458004	-0.127017
GPR55	0.197922	0.458004	0.33152
PIKFYVE	0.198038	0.458187	0.151094
SNCA	0.198121	0.458292	-0.624373
RP11-10E18.7	0.198158	0.458292	0.323461
OSGEP	0.198556	0.459125	-0.149881
HLA-DQB1	0.198672	0.459307	-0.630888
C6orf62	0.198993	0.459962	0.106486
GYPC	0.199102	0.460127	-0.444617
SLC9A1	0.199158	0.46017	-0.361144
CIDEB	0.19934	0.460505	0.280054
CLTA	0.199774	0.46142	0.158502
RP5-1053E7.3	0.199944	0.461725	-0.399646
ARHGAP6	0.199996	0.461757	0.338971
AC004819.1	0.200039	0.46177	0.268
RPL3P7	0.200187	0.462024	1.42181
KLHL21	0.200297	0.462192	-0.21597
WDR82	0.200386	0.462311	-0.110333
SMEK2	0.200446	0.462335	0.0873138
ZNF664	0.200472	0.462335	0.1277
RP11-405O10.2	0.200514	0.462345	-0.345645
PMVK	0.200584	0.462418	0.246868
MTMR2	0.200643	0.462439	0.116537
GPBP1L1	0.200694	0.462439	0.132335
DCUN1D1	0.200706	0.462439	0.20295
UBE2J1	0.20086	0.462689	0.206729
GTF2H2	0.20089	0.462689	0.3977
CPT1A	0.200953	0.462748	-0.169786
PRRC2C	0.201034	0.462846	-0.190155
GATS	0.201153	0.463034	0.240518
DARS2	0.201273	0.463223	0.140911
BMX	0.201331	0.463229	0.300719
TTC25	0.201353	0.463229	-0.442056
TCAIM	0.201392	0.463229	0.118856
FAM126B	0.201427	0.463229	0.17729
SPIN1	0.201523	0.463278	0.131997
MGA	0.201556	0.463278	-0.10577
IDH3G	0.201561	0.463278	-0.17046
PTPMT1	0.201648	0.463307	0.208572
MFSD2A	0.201651	0.463307	0.284332
SNHG5	0.201688	0.463307	0.215752
NASP	0.202119	0.46421	-0.18414
RNASEH1	0.202285	0.464479	-0.189581
TMA16	0.202349	0.464479	0.152909
TAPBP	0.20235	0.464479	-0.276665
PRPF31	0.202398	0.464503	-0.19748
NPTN-IT1	0.202461	0.464528	0.257684
JADE3	0.202495	0.464528	0.202098
CBFA2T3	0.202523	0.464528	-0.366855
COL4A3	0.202796	0.465056	-0.279103
MRPS35	0.202829	0.465056	0.147978
CHD6	0.202876	0.465077	-0.116617
SLC20A1	0.202916	0.465082	-0.164377
RP11-135N5.3	0.20306	0.465326	-0.325293
TMED1	0.203249	0.465462	0.251385
VCPIP1	0.203263	0.465462	-0.174516
CSNK1E	0.203292	0.465462	0.240086
ESPN	0.203297	0.465462	-0.703311
DNAJC19	0.203309	0.465462	0.148934
CNKSR2	0.203453	0.465702	0.1625
WAS	0.203555	0.46585	-0.299939
ZMPSTE24	0.203597	0.465859	0.125158
TJAP1	0.203665	0.465927	-0.177964
DNPEP	0.203711	0.465945	-0.207466
BAX	0.203793	0.465984	0.186171
VN1R83P	0.203831	0.465984	0.242883
EXOSC3	0.203847	0.465984	0.134284
WBSCR16	0.20389	0.465984	-0.172192
PARPG1	0.203918	0.465984	-0.147992
TXNDC11	0.204063	0.46623	-0.237841
MPC2	0.204256	0.466582	0.175361
CD3G	0.204342	0.466692	0.151279
SUPV3L1	0.204442	0.466706	0.131529
ENDOD1	0.204466	0.466706	0.218312
TTC8	0.204485	0.466706	0.256779
HMGB1P3	0.204507	0.466706	-0.292189
PLCL1	0.204546	0.466706	0.241683
DPAGT1	0.204596	0.466706	0.220232
ESR1	0.204668	0.466706	-0.25258
CTLA4	0.204685	0.466706	0.381883
SREK1	0.204691	0.466706	0.106944
ZNF507	0.204852	0.466987	0.141944
TENM1	0.204954	0.467096	0.413531
TMEM63B	0.204976	0.467096	-0.348588
APBB3	0.205177	0.467386	0.300269
ANAPC15	0.20518	0.467386	0.262512
PLEKHF2	0.20524	0.467399	0.146397
DDX49	0.205262	0.467399	0.174507
TTN-AS1	0.205389	0.467602	-0.154147
HEMGN	0.205435	0.46762	-0.641934
CCDC144A	0.205561	0.46782	-0.982771
FBXW4	0.205683	0.468011	-0.163163
EIF4G1	0.205765	0.46808	-0.15997
HIST1H3D	0.20579	0.46808	0.207961
INPP5B	0.205908	0.468235	-0.13258
CPNE3	0.205972	0.468235	0.169731
PCYOX1L	0.205973	0.468235	-0.172262
KIAA1671	0.20605	0.468323	-0.342055
UBA6-AS1	0.206281	0.46874	0.144841
POMGNT1	0.20631	0.46874	-0.188575
CASD1	0.206365	0.468778	0.128361
USP47	0.206466	0.468879	0.116736
SLC9A9	0.206486	0.468879	-0.154329
LYZ	0.206689	0.469254	-0.216603
HDAC3	0.206728	0.469255	-0.131229
LRP1	0.206819	0.469375	-0.314449
ZNF135	0.206975	0.469641	-0.336204
PPP1R3D	0.207092	0.46976	-0.154029
MIB2	0.207123	0.46976	-0.154211
VIM	0.207142	0.46976	0.194905
BCL2L2	0.207252	0.469851	0.143884
GNPAT	0.207259	0.469851	0.11382
ITGB3	0.20735	0.469918	0.448484
FFAR2	0.207379	0.469918	-0.190636
ZBTB7A	0.207403	0.469918	0.235966
MAP7	0.207686	0.470421	-0.293789
MPP5	0.207749	0.470421	0.149064
RAVER2	0.20775	0.470421	0.229168
PAFAH1B3	0.207782	0.470421	-0.269422
C12orf5	0.207817	0.470421	0.115539
CUL5	0.207895	0.470438	0.107874
RP11-142C4.6	0.207902	0.470438	-0.321445
GALNS	0.207956	0.470474	-0.248939
PCNA	0.208064	0.470631	0.220677
TRAF3	0.208162	0.470765	0.161393
RP11-925D8.3	0.208201	0.470767	0.459467
CYTH1	0.208416	0.470974	-0.115194
CRELD2	0.208461	0.470974	0.340362
ARMC6	0.208463	0.470974	-0.18203
RP11-2J18.1	0.208481	0.470974	-0.3008
COA3	0.208484	0.470974	0.200715
PARP2	0.208646	0.471251	0.213341
ALG12	0.208933	0.471778	-0.190621
ZFAT	0.208985	0.471778	-0.119498
TNPO2	0.208995	0.471778	-0.171356
MAGEH1	0.209045	0.471805	0.249174
UBR5	0.209131	0.471865	-0.166118
TAX1BP1	0.209149	0.471865	0.188203
RP11-153M7.3	0.209212	0.471922	0.417561
KCNQ5	0.209381	0.472216	0.195625
PSMD12	0.209556	0.472449	0.129027
IER3	0.209562	0.472449	0.316503
RP4-568C11.4	0.20961	0.472472	0.523312
GPAM	0.209702	0.472591	-0.128843
CCDC17	0.20976	0.472635	-0.222309
OSBP2	0.20986	0.472761	0.642265
MCM6	0.209893	0.472761	0.167906
EAF1	0.210211	0.473391	-0.162441
MBP	0.210363	0.473646	-0.189262
CD96	0.210652	0.474109	-0.132384
ARHGAP19	0.210664	0.474109	-0.158002
TMEM261	0.210685	0.474109	0.159253
IPP	0.210737	0.47414	-0.134824
EDF1	0.210981	0.474533	0.183365
C7orf60	0.21099	0.474533	0.17359
LCORL	0.211195	0.47485	0.142558
CREBRF	0.211208	0.47485	-0.171021
UBE2Z	0.211514	0.475381	0.211435
STIM1	0.211522	0.475381	-0.179196
TRBV5-1	0.211843	0.476016	-0.348281
MMS22L	0.211961	0.476194	0.133764
TTLL5	0.212069	0.476329	-0.227822
RP11-73O6.3	0.2121	0.476329	-0.320704
CD46P1	0.212234	0.476329	-0.284285
GS1-124K5.2	0.212243	0.476329	-0.230147
GPR141	0.212244	0.476329	0.243971
MICU3	0.212255	0.476329	0.336717
CERS4	0.212494	0.476668	0.257371
PPCS	0.212521	0.476668	-0.153903
ARHGEF10L	0.212522	0.476668	-0.274874
TRIM10	0.212666	0.476902	-0.605881
RAE1	0.212712	0.476919	0.123235
MTO1	0.212806	0.476991	-0.116541
MTMR8	0.212822	0.476991	-0.210466
RBM41	0.21301	0.477325	0.130976
RFESD	0.213189	0.477639	0.274742
RP3-467L1.6	0.213279	0.477753	0.230251
ZNF818P	0.21351	0.478125	-0.217927
CEP162	0.213523	0.478125	-0.225332
CCDC136	0.21371	0.478295	-0.255183
MCM8	0.213741	0.478295	0.167483
SUCLG1	0.213746	0.478295	0.126182
THRA	0.213787	0.478295	0.261758
RN7SL5P	0.213842	0.478295	-0.258851
ZSCAN22	0.213879	0.478295	0.189077
RP11-37B2.1	0.213928	0.478295	-0.3062
ZNF600	0.213972	0.478295	0.175161
ZNF71	0.214014	0.478295	-0.195953
DERA	0.214025	0.478295	-0.119661
HP1BP3	0.214028	0.478295	0.100118
DNMT1	0.214104	0.478376	-0.148481
HJURP	0.214161	0.478417	0.290782
PPIAP22	0.214301	0.478626	0.352374
FAM136A	0.214333	0.478626	0.190274
GLTSCR1L	0.214577	0.479084	-0.199559
RANBP1	0.214655	0.479171	0.23073
DEAF1	0.215081	0.479989	-0.187333
DDX42	0.2151	0.479989	-0.103437
LINC00910	0.215167	0.480051	-0.259137
TAZ	0.215244	0.480137	0.196877
LINC01128	0.215362	0.480311	0.149363
INTS5	0.215505	0.480543	-0.249627
KIAA1468	0.215652	0.4807	-0.116191
FBXW2	0.215654	0.4807	0.162362
SIGLEC6	0.21601	0.481383	-0.343804
PEX16	0.216071	0.481383	-0.180313
TPGS2	0.216092	0.481383	0.180885
SLC25A11	0.216125	0.481383	-0.144947
FBXW11	0.216157	0.481383	0.0991045
PDE3A	0.216267	0.481541	0.36333
CEP170	0.216392	0.481731	0.126687
CHRM3-AS2	0.216432	0.481733	-0.243656
C9orf66	0.216668	0.482157	-0.204961
ZNF273	0.216701	0.482157	0.156211
SPATA5L1	0.216845	0.482351	-0.152122
TERF1	0.216867	0.482351	0.0968196
ACPP	0.216908	0.482354	-0.211163
EPS8	0.217033	0.48247	-0.355792
ZNF443	0.217039	0.48247	0.313184
POLG	0.217226	0.482615	-0.112673
INPPL1	0.217233	0.482615	-0.164688
SNX1	0.217258	0.482615	-0.148262
RABEP2	0.217262	0.482615	-0.194188
DOCK4	0.217436	0.482846	0.285568
TLK2	0.217454	0.482846	0.101714
IL7	0.217484	0.482846	0.235579
SRCAP	0.217662	0.483132	-0.216213
TRABD2A	0.217691	0.483132	-0.196128
LPCAT2	0.217755	0.483151	-0.213252
EMC2	0.217779	0.483151	0.179826
NUDCD2	0.218022	0.483563	0.166431
TRAPPC12	0.218043	0.483563	-0.172938
CREB3	0.218083	0.483564	0.218836
UBXN1	0.218183	0.483661	-0.139259
FAM103A1	0.218222	0.483661	-0.168371
AF131215.2	0.218245	0.483661	-0.211981
HIST1H3F	0.218586	0.484285	0.292521
UBE2B	0.218626	0.484285	0.153759
RPL7A	0.218698	0.484285	0.177193
ANKRD9	0.218735	0.484285	0.490948
SLC15A2	0.218735	0.484285	0.284407
RP11-5C23.1	0.218764	0.484285	-0.204355
RP11-347C18.3	0.218825	0.484321	0.324413
APPL2	0.218862	0.484321	0.178025
NAAA	0.218899	0.484321	-0.177347
WDR7	0.21902	0.4845	-0.126495
PGRMC1	0.219243	0.484779	-0.204911
C1orf186	0.219259	0.484779	0.277838
C4orf29	0.219264	0.484779	-0.107241
TMEM62	0.219388	0.484965	-0.159872
CNTRL	0.219447	0.485009	-0.178458
UNC119B	0.21956	0.48517	-0.14467
NDUFB3	0.219747	0.485467	0.26379
MT-ND3	0.219774	0.485467	0.539559
H2AFV	0.219852	0.485553	0.129573
MRPL20	0.220185	0.486072	0.219237
GS1-358P8.4	0.220234	0.486072	-0.181345
HLA-DOB	0.22027	0.486072	-0.2592
TMEM50B	0.220292	0.486072	0.159564
RYBP	0.220304	0.486072	0.138146
KDM6B	0.220326	0.486072	-0.25315
TNFAIP8	0.220365	0.486072	0.136701
ATG13	0.220455	0.486109	-0.154468
NEIL2	0.220494	0.486109	0.281444
MRPL30	0.220501	0.486109	0.154303
RP11-925D8.6	0.220596	0.486161	0.456898
UNC119	0.220604	0.486161	-0.142527
MNAT1	0.220669	0.486219	0.14037
CHD4	0.220827	0.486479	-0.151941
RFFL	0.220921	0.486599	-0.189702
ANKRD27	0.221126	0.486962	0.110008
LPIN2	0.221179	0.486991	-0.240653
UBE3C	0.221295	0.487154	-0.0993298
CTDSPL	0.221345	0.487154	0.334977
FLNB	0.221372	0.487154	-0.198731
RP11-317J10.2	0.221468	0.487276	0.567569
GABPB2	0.22179	0.487842	-0.0988769
RP4-666F24.3	0.221804	0.487842	-0.506042
SENP1	0.221948	0.487995	0.0875145
HIST1H2AI	0.221954	0.487995	0.250054
ZNF212	0.222027	0.488044	-0.129195
RP11-326I11.5	0.222087	0.488044	-0.207376
DPH7	0.222095	0.488044	-0.124448
H2AFJ	0.222157	0.488093	0.188075
ZNF438	0.222426	0.488595	0.184815
VCAN-AS1	0.222466	0.488596	-0.406802
NDST1	0.222557	0.488621	-0.24924
ZBTB5	0.222557	0.488621	0.103295
CHMP4BP1	0.222841	0.489157	-0.271113
NIPA2	0.223149	0.489745	0.11395
ULK2	0.223362	0.490085	-0.192123
AC000123.3	0.223384	0.490085	0.251931
TMEM223	0.223446	0.490117	0.187394
RP11-147G7.3	0.223479	0.490117	0.348678
FAM53B	0.223788	0.490707	-0.157146
TMEM106A	0.223847	0.490749	-0.225293
RP11-115H15.2	0.223969	0.490929	-0.351613
CASP10	0.224061	0.490979	-0.251021
ARL5A	0.224102	0.490979	0.119791
PIK3R6	0.224112	0.490979	-0.276604
AASS	0.224164	0.491005	-0.265405
FASLG	0.224304	0.491119	-0.21311
CDK8	0.224327	0.491119	0.165378
DLG1	0.224336	0.491119	0.0913635
BYSL	0.224441	0.491201	-0.225992
TSPYL1	0.224454	0.491201	0.121591
SMARCD2	0.224611	0.491371	-0.141132
LIX1L	0.224612	0.491371	0.150874
RP11-83A24.2	0.224683	0.491439	0.193026
FPR2	0.224775	0.491497	-0.175649
APBB1IP	0.22479	0.491497	-0.173786
PLSCR2	0.22499	0.491776	0.315009
RTKN2	0.225011	0.491776	0.218893
GTF3C1	0.225069	0.491776	-0.137097
SMAD7	0.225078	0.491776	0.245882
ALDH3B1	0.225161	0.49187	-0.237506
IKZF1	0.225347	0.492107	-0.158955
RGS12	0.22535	0.492107	-0.279866
SLC25A4	0.225616	0.4926	0.291525
CTD-3014M21.1	0.225751	0.492783	0.472315
RNU11	0.225792	0.492783	0.513946
RP11-73M18.6	0.22582	0.492783	-0.275089
SDCBP	0.225999	0.493086	0.154981
GTF2I	0.226049	0.493107	-0.163799
IGBP1	0.226172	0.493265	-0.14195
POLN	0.226202	0.493265	0.160437
ACN9	0.226289	0.49332	0.199084
TMEM126B	0.226308	0.49332	0.22155
BBX	0.226479	0.493508	-0.13599
EPRS	0.226491	0.493508	-0.168998
C18orf25	0.226557	0.493508	-0.172156
CCDC65	0.226582	0.493508	-0.257674
OPHN1	0.226596	0.493508	0.550098
VAV3	0.226692	0.493541	0.182251
RPS4XP16	0.226708	0.493541	-0.231177
ARL1	0.226732	0.493541	0.157759
KCNQ1OT1	0.226789	0.493579	0.237006
HNRNPAB	0.226844	0.493611	0.180576
ZNF484	0.226969	0.493791	0.136329
PDE1B	0.22707	0.493791	-0.217348
MRPS25	0.227109	0.493791	-0.114476
P2RX4	0.227119	0.493791	0.201037
KAT6A	0.227128	0.493791	-0.124732
NELFE	0.227198	0.493855	-0.186826
TRADD	0.227251	0.493881	-0.17626
ZBTB4	0.227297	0.493895	0.200892
BID	0.227495	0.494237	0.157121
DYM	0.227636	0.494456	0.122789
FURIN	0.227713	0.494535	-0.223613
ZNF2	0.227773	0.494577	-0.167699
C1orf216	0.227857	0.494623	0.200454
ARFIP2	0.227908	0.494623	0.159635
RPSA	0.227915	0.494623	0.254523
OSTM1	0.228023	0.49477	0.130322
CHAC2	0.2281	0.494849	0.310567
CDKN2B	0.228157	0.494886	0.220754
RPL4P6	0.228231	0.494959	-0.235844
SIDT2	0.228423	0.495238	-0.312461
GNAI3	0.228441	0.495238	0.107888
SLC26A8	0.228782	0.495823	-0.246687
CSTF1	0.228792	0.495823	-0.112879
TAS2R46	0.228995	0.496176	0.333986
GPR125	0.229119	0.49628	0.243943
DENND5A	0.22913	0.49628	-0.12933
STX3	0.229172	0.49628	-0.153923
CTD-2336O2.1	0.229205	0.49628	-0.42124
CCZ1	0.229445	0.49666	-0.195106
KAT5	0.229462	0.49666	-0.148219
DCAF10	0.229741	0.497177	0.12852
RAB30-AS1	0.230011	0.49753	-0.120663
PSMB4	0.230066	0.49753	0.167749
CD274	0.230076	0.49753	-0.393371
RP13-270P17.3	0.23015	0.49753	0.308561
ZNF181	0.230162	0.49753	0.220952
THAP7	0.230173	0.49753	-0.187733
RP11-415F23.4	0.230206	0.49753	-0.264947
PIK3C3	0.230281	0.49753	-0.0990116
L3MBTL3	0.230324	0.49753	-0.124795
PRUNE	0.230333	0.49753	0.157251
LILRB2	0.230351	0.49753	-0.219041
KCNN3	0.230521	0.49781	0.379912
VEZT	0.230712	0.498134	0.110551
RNF14	0.230782	0.498198	0.260706
RP11-196G11.5	0.23101	0.498398	-0.170883
ATP6V0D1	0.231097	0.498398	-0.145597
GM2A	0.231101	0.498398	0.294424
RARS2	0.231143	0.498398	0.092217
LMNB2	0.231155	0.498398	0.202927
ARL6IP5	0.231191	0.498398	0.169497
GLCE	0.231219	0.498398	-0.15126
LINC01094	0.231221	0.498398	-0.272856
WSB1	0.231241	0.498398	0.182267
ART4	0.231326	0.498472	0.503795
ERLEC1	0.231356	0.498472	0.225388
PAXBP1-AS1	0.23145	0.498531	-0.188955
LZIC	0.231482	0.498531	0.139014
MON2	0.231506	0.498531	-0.133107
CNOT7	0.231631	0.498713	0.0912947
SLC2A1	0.231968	0.499235	0.285247
WHAMML1	0.23197	0.499235	-0.259647
UBXN6	0.231996	0.499235	-0.473161
OTUD6B	0.232277	0.499719	0.139867
STRADB	0.232302	0.499719	-0.558404
CLEC4C	0.232388	0.499816	0.745407
ZNF236	0.232607	0.5002	-0.0959107
B4GALT4	0.232747	0.500411	0.150882
NUBP1	0.233021	0.500877	-0.162903
IGJ	0.233098	0.500877	0.555061
DNAJC13	0.2332	0.500877	-0.181889
POGZ	0.233266	0.500877	-0.159688
AGPAT1	0.233281	0.500877	0.274488
E2F6	0.233312	0.500877	0.152342
BRPF3	0.233335	0.500877	0.216432
APOBR	0.233433	0.500877	-0.242473
RPL28	0.233456	0.500877	0.256919
PHOSPHO1	0.233468	0.500877	-0.55423
EHHADH	0.23347	0.500877	-0.229868
RP11-330O11.3	0.23349	0.500877	-0.304242
RP5-940J5.9	0.233509	0.500877	0.362511
SNX11	0.233535	0.500877	-0.168287
YBX1P10	0.233686	0.501096	-0.338001
SNAP23	0.23372	0.501096	0.158232
DDX41	0.233802	0.501186	-0.154347
AC087294.2	0.233851	0.501203	0.257287
TESC	0.233961	0.501351	-0.418552
CCDC86	0.234035	0.501421	0.289249
NPC2	0.234076	0.501423	-0.187795
HSDL2	0.23413	0.501449	-0.176377
DSEL	0.234419	0.501883	0.276441
OSGEPL1	0.234464	0.501883	-0.148004
TP53I11	0.234479	0.501883	0.293987
SBF1	0.234513	0.501883	-0.165439
STOML2	0.234537	0.501883	0.208213
ANKUB1	0.234754	0.502259	-0.301893
GATAD1	0.234862	0.502341	-0.130799
CTD-2262B20.1	0.235049	0.502341	0.227385
ZNF622	0.23509	0.502341	-0.148686
YPEL5	0.235093	0.502341	0.130694
SPIN4	0.235099	0.502341	0.215337
TC2N	0.235137	0.502341	-0.119131
TIAM2	0.23514	0.502341	-0.177651
THOC6	0.235161	0.502341	0.224711
LMAN1	0.235189	0.502341	0.234691
SEMA6A-AS1	0.235317	0.502341	-0.28758
ZNF701	0.235331	0.502341	-0.143627
ANKRD46	0.235339	0.502341	0.111998
MCF2L2	0.235387	0.502341	-0.212415
NDUFA2	0.235433	0.502341	0.219503
CTDP1	0.23547	0.502341	-0.169119
PRKCI	0.23547	0.502341	0.123303
ALAS1	0.235489	0.502341	0.239865
RFTN1	0.235631	0.502556	-0.126166
CITF22-49E9.3	0.235837	0.502908	0.187159
TMEM203	0.235899	0.502952	-0.178858
CBX5	0.236028	0.502963	0.221986
NOC3L	0.236028	0.502963	0.123851
CD53	0.236064	0.502963	0.120186
RP11-981G7.6	0.236109	0.502963	-0.365942
ZNF436	0.236109	0.502963	0.116181
RP11-553L6.2	0.236183	0.503034	-0.244732
SUMO4	0.236229	0.503045	0.197681
PNPO	0.236271	0.503046	0.18389
PPIG	0.23642	0.5032	0.15676
SNHG15	0.236466	0.5032	-0.186259
CD36	0.236467	0.5032	-0.190165
SEC24B	0.236616	0.503431	0.123757
PPP2R2D	0.236715	0.503553	-0.108563
STAG3L4	0.236862	0.503779	0.127359
ZNF324	0.236986	0.503955	-0.146463
TRMT6	0.237083	0.504075	0.221441
ANKRD22	0.23714	0.504108	-0.400949
SLC5A6	0.237259	0.504221	0.154691
HMG20A	0.237304	0.504221	-0.0927619
LSM14A	0.237317	0.504221	-0.0911769
RN7SKP97	0.237373	0.504253	0.319072
TRA2B	0.237436	0.5043	0.090818
ATP5H	0.237523	0.504316	0.183407
SPHK1	0.237526	0.504316	0.344195
RAC1	0.237816	0.504757	0.122871
GAPVD1	0.237816	0.504757	-0.117703
SLC20A2	0.238033	0.50507	-0.123262
RP11-797A18.6	0.238059	0.50507	0.335792
ZNF518B	0.238087	0.50507	0.0997406
ADAT1	0.238188	0.505197	-0.163521
RP5-1039K5.19	0.238303	0.505226	-0.199164
PLCL2	0.238336	0.505226	-0.150647
CAPN2	0.238348	0.505226	-0.107252
C10orf88	0.238448	0.505226	0.12329
SLC12A7	0.238505	0.505226	-0.274154
ST3GAL1	0.238521	0.505226	-0.14697
TRIM11	0.238521	0.505226	-0.16113
RAB4B	0.238569	0.505226	-0.260121
CUL3	0.238573	0.505226	0.0878437
HERC2P3	0.238685	0.505375	0.293954
PHF13	0.238877	0.505684	0.179439
WDYHV1	0.238913	0.505684	0.185854
INPP5A	0.238979	0.505705	0.114887
CDC42EP3	0.239006	0.505705	0.142529
DTYMK	0.239107	0.505789	0.23028
ZMIZ2	0.239128	0.505789	-0.243977
MVB12B	0.239277	0.505885	0.270207
PPIB	0.239329	0.505885	0.248301
RNF216	0.239366	0.505885	-0.15809
PPARD	0.239373	0.505885	-0.216083
LINC00852	0.23938	0.505885	0.322201
HIST2H2BF	0.239525	0.506023	-0.201686
ITPRIP	0.239528	0.506023	-0.150604
CARD17	0.239631	0.506155	-0.519434
RPL21P123	0.239751	0.506319	-0.308343
ALDH9A1	0.239974	0.506678	-0.144657
TRAJ22	0.240025	0.506678	-0.198199
ADPRM	0.240045	0.506678	-0.152544
NDUFAF7	0.240086	0.506678	0.142487
DRICH1	0.24017	0.506724	0.289243
DGKH	0.24019	0.506724	0.233915
IFT46	0.240247	0.506756	0.177248
RP11-474P2.6	0.240353	0.506893	-0.24847
AGPS	0.240433	0.506975	0.104342
C1orf174	0.240681	0.507129	0.141491
RRN3P1	0.240745	0.507129	0.156118
TRMT2A	0.240749	0.507129	-0.146268
RP3-393E18.2	0.240773	0.507129	0.354717
MUC3A	0.240776	0.507129	0.567194
SRSF9	0.240781	0.507129	0.127873
CFLAR-AS1	0.240796	0.507129	-0.319421
NAE1	0.24084	0.507134	0.130075
TEFM	0.240901	0.507136	0.135788
TP53I13	0.240941	0.507136	0.184172
ZNF596	0.240965	0.507136	-0.207587
WDR26	0.241055	0.507231	0.174217
ABI3BP	0.241093	0.507231	-0.410972
FGFBP2	0.24132	0.507571	-0.21264
PPIL1	0.241357	0.507571	0.231539
TRMT10A	0.241455	0.507571	0.197588
CDKN2B-AS1	0.241489	0.507571	-0.297381
ZNF202	0.241496	0.507571	-0.124567
MYDGF	0.241503	0.507571	0.342117
MOB3C	0.241635	0.507761	-0.162373
TUBA1A	0.241738	0.50789	0.170735
ADAM15	0.241903	0.50805	0.226119
TMSB4X	0.241924	0.50805	0.197059
MYL4	0.242016	0.50805	-0.473791
CCDC71L	0.242093	0.50805	0.181335
TFIP11	0.242163	0.50805	-0.121901
DNPH1	0.242189	0.50805	0.315286
KIAA2013	0.242217	0.50805	0.174448
SLC25A46	0.24228	0.50805	0.132479
LSMEM1	0.24231	0.50805	0.265927
ZNF354A	0.242329	0.50805	0.221964
STX4	0.242336	0.50805	-0.15577
C8orf33	0.242378	0.50805	-0.144217
UBE4B	0.242394	0.50805	-0.167041
PRKCE	0.242394	0.50805	-0.244749
ANXA11	0.24251	0.508206	-0.166269
ATXN2	0.242579	0.508262	0.16693
TIGD1	0.242636	0.508295	0.182438
PEPD	0.242824	0.508603	-0.17373
XPO7	0.24298	0.508734	0.22365
ENOSF1	0.242987	0.508734	-0.148165
TTC21B	0.243012	0.508734	-0.134847
MMADHC	0.243107	0.508847	0.144869
ATL1	0.24324	0.508982	0.192275
ZNF182	0.243255	0.508982	-0.124188
BAP1	0.243351	0.509096	-0.136721
ZNF432	0.243442	0.5092	0.1661
SERPINB9	0.243497	0.5092	-0.151774
ITGB5	0.243525	0.5092	0.307365
WDR27	0.243806	0.5097	-0.191821
SDHA	0.243912	0.509716	-0.122451
NNT	0.243952	0.509716	-0.0977877
TRAJ26	0.243959	0.509716	-0.247816
POLDIP2	0.243995	0.509716	0.150211
MLXIP	0.244021	0.509716	-0.180967
GALC	0.244142	0.509829	-0.123728
NDUFS1	0.244199	0.509829	-0.104974
ZNF138	0.2442	0.509829	0.14796
SH3YL1	0.244291	0.509931	-0.144587
TSPAN2	0.244433	0.51014	0.304286
TRIM41	0.244488	0.51017	-0.140348
FMR1	0.244554	0.51022	-0.120998
RP11-140H17.2	0.244614	0.510259	0.295362
COMMD10	0.244699	0.510326	-0.114274
ALG9	0.244766	0.510326	0.188046
MAT2B	0.244772	0.510326	-0.108328
CEP120	0.245112	0.510863	-0.102989
RFWD2	0.245113	0.510863	-0.128403
CELF2	0.245193	0.510924	-0.17758
ATP2C2	0.245225	0.510924	0.583401
RP11-214O1.2	0.245305	0.511003	0.235587
ZNF394	0.245375	0.511011	-0.107069
ETAA1	0.245429	0.511011	0.168075
FAM200B	0.245434	0.511011	0.127372
AMFR	0.245496	0.511043	0.236275
MS4A1	0.245533	0.511043	0.169638
NCOA7	0.245591	0.511078	-0.247225
MAPK14	0.245771	0.511365	0.121924
ARRB1	0.245928	0.511537	-0.228433
RBM14	0.245937	0.511537	-0.206227
EDEM2	0.246024	0.511597	-0.141486
PLEK2	0.246072	0.511597	0.523578
AIF1	0.246091	0.511597	-0.27736
ATG4C	0.246204	0.511722	0.121651
BRMS1L	0.246235	0.511722	0.178822
MOSPD1	0.246299	0.511769	0.272472
CCNJL	0.246463	0.512022	-0.304711
MLC1	0.246514	0.512042	-0.357893
STARD10	0.246845	0.512643	0.284231
ANKAR	0.246908	0.512662	0.135534
PTPN11	0.247028	0.512662	0.129819
EWSR1	0.247047	0.512662	-0.109432
ZMAT2	0.247142	0.512662	0.28404
FRAT1	0.247143	0.512662	-0.198644
PPP3CA	0.247162	0.512662	-0.138796
IGF2BP3	0.247187	0.512662	0.276419
POLR2I	0.247221	0.512662	0.193181
FAM63A	0.247231	0.512662	-0.218895
COQ6	0.247373	0.512857	-0.147961
CABIN1	0.247409	0.512857	-0.134462
GMPPA	0.24755	0.513063	-0.220876
ANKRD36C	0.247592	0.513063	0.11461
ZNF239	0.247793	0.513394	0.246177
NCKAP1	0.247847	0.513418	0.232725
RN7SKP110	0.248106	0.513831	-0.307576
ST7	0.24813	0.513831	0.141544
CHMP2A	0.248312	0.514121	-0.151585
VWA8	0.248367	0.514147	-0.168467
MRPL47	0.248463	0.514261	0.209358
QDPR	0.248879	0.515033	0.181575
LSS	0.249034	0.515267	0.214363
SPOP	0.24912	0.515359	-0.0972529
SIGLEC5	0.249212	0.515461	0.235412
TP53TG1	0.249276	0.515508	-0.201393
NFKB2	0.24942	0.515639	-0.181969
ORAI3	0.249424	0.515639	0.225141
TRIOBP	0.249563	0.515838	-0.191482
RP11-53O19.3	0.249616	0.515862	0.185404
APOL4	0.249662	0.515869	-0.82179
NIT1	0.249754	0.515958	-0.117139
QRSL1	0.249789	0.515958	-0.124004
NMD3	0.249846	0.515988	0.146876
CDC6	0.250082	0.51639	0.275045
GCNT1	0.250178	0.51647	0.152827
ZKSCAN1	0.250221	0.51647	0.0901106
OXR1	0.250248	0.51647	0.12719
RN7SL239P	0.250848	0.517623	-0.242874
ZNF101	0.251038	0.517927	0.127367
LCP1	0.251222	0.518099	-0.103566
TMEM209	0.251222	0.518099	0.138808
NAIP	0.251285	0.518099	0.307081
HSD17B7P2	0.251305	0.518099	0.194509
NEU3	0.251333	0.518099	-0.157495
MEN1	0.25155	0.51846	-0.249412
ABCB7	0.251635	0.518488	-0.0943914
SFPQ	0.251648	0.518488	0.0888039
SLC26A6	0.251725	0.518538	0.242039
KNSTRN	0.251786	0.518538	0.184035
ACVR1	0.2518	0.518538	0.151136
MAU2	0.251917	0.518692	-0.178542
U6	0.252014	0.518733	-0.186094
ZNF708	0.252045	0.518733	0.160052
IST1	0.252064	0.518733	-0.0877145
CCT7	0.25216	0.518845	0.183797
RP11-1094M14.5	0.25238	0.519135	-0.282323
CPSF3L	0.252386	0.519135	-0.122994
MRPS16	0.252432	0.519143	0.135214
DHCR24	0.252549	0.519295	0.284223
SAT1	0.252625	0.519309	-0.170621
CTD-2303H24.2	0.25264	0.519309	0.398172
TAB1	0.252742	0.51943	-0.18787
FAM179B	0.253079	0.519951	0.0931741
PCIF1	0.253167	0.519951	-0.182974
SNHG3	0.253178	0.519951	0.136736
RP11-212I21.4	0.253182	0.519951	-0.24347
OSGIN2	0.253207	0.519951	-0.212048
PRPS2	0.25335	0.520115	-0.231547
TUFM	0.253386	0.520115	-0.199418
MYOF	0.253455	0.520115	-0.518657
CNPY2	0.253498	0.520115	-0.179542
SLC23A2	0.253499	0.520115	-0.153924
MAP4	0.253805	0.520573	0.165209
ENGASE	0.253816	0.520573	0.269272
ERICH1	0.25385	0.520573	-0.129662
RP4-647J21.1	0.254006	0.520673	-0.264402
FKBP8	0.254008	0.520673	-0.431292
AC009237.8	0.254045	0.520673	0.203704
YTHDC1	0.254125	0.520673	-0.0916077
TMEM11	0.254136	0.520673	0.159531
MBOAT7	0.254183	0.520673	-0.191959
RPS6KB2	0.254219	0.520673	-0.163888
IPO8	0.254238	0.520673	-0.121311
ZNRD1-AS1	0.254357	0.520828	-0.162506
GOT1	0.254711	0.521466	0.18481
PWP2	0.254823	0.521609	-0.259015
BCL10	0.255062	0.52201	0.104335
ASNA1	0.255203	0.522089	0.188848
TBC1D10C	0.255217	0.522089	-0.146602
RP11-262D11.2	0.255259	0.522089	-0.376494
RSL1D1	0.255276	0.522089	0.156659
TMCO4	0.255331	0.522089	-0.157324
NDUFS8	0.255356	0.522089	0.211535
MBD6	0.255707	0.522676	-0.27489
SCIN	0.255761	0.522676	-0.49855
MGAT3	0.255784	0.522676	0.264012
CASC4	0.255814	0.522676	0.121962
EEF1DP3	0.255925	0.522816	0.270444
MAF	0.256053	0.52299	0.199645
SNAP29	0.25619	0.523124	0.0960227
RPL3	0.256204	0.523124	0.170786
CTC-820M8.1	0.256273	0.523178	-0.305311
CCNB1IP1	0.256325	0.523197	0.150713
TRAV12-2	0.256559	0.523506	-0.329649
OTUD5	0.25662	0.523506	-0.136871
ATAD2	0.256633	0.523506	0.153957
LRRC37A2	0.256647	0.523506	-0.242132
CHPF2	0.256877	0.523886	-0.138213
ARL5B	0.257022	0.524038	0.165546
ANKRD54	0.257037	0.524038	0.201279
FBXO42	0.257296	0.52436	-0.115707
POMT1	0.257398	0.52436	-0.157842
SULT1A1	0.257398	0.52436	-0.288811
ADAL	0.257416	0.52436	0.166963
CHMP3	0.257449	0.52436	-0.101152
PDXDC2P	0.257451	0.52436	-0.178428
GTF2IP1	0.25774	0.524768	-0.223408
BCAS4	0.257742	0.524768	0.181649
SKP1	0.25778	0.524768	0.105334
BAG6	0.257877	0.524845	-0.278115
HSP90B2P	0.257903	0.524845	0.222914
PDRG1	0.257996	0.524946	0.194131
NOB1	0.258135	0.525143	0.168267
TMTC1	0.258332	0.525456	-0.639164
GNB4	0.258571	0.52585	-0.155183
HIST1H2AL	0.258612	0.52585	0.270609
GCA	0.259031	0.526615	0.20057
LETM1	0.259416	0.52722	-0.128049
SERF2	0.25946	0.52722	0.190953
MFAP3L	0.259475	0.52722	-0.312358
SUPT3H	0.259523	0.52722	0.174289
AFF4	0.259546	0.52722	0.131774
DPM2	0.259587	0.52722	-0.283792
MKNK1	0.259711	0.527361	0.154348
RP11-175O19.4	0.259742	0.527361	0.202347
C12orf42	0.259881	0.527554	0.247277
CTNND1	0.259974	0.527601	-0.198428
PCLO	0.25999	0.527601	-0.490125
AKAP9	0.260276	0.528094	-0.136866
AXIN1	0.260323	0.528103	-0.139282
HK1	0.260644	0.528666	0.265241
RNPEP	0.260762	0.528737	-0.186221
ARL16	0.260765	0.528737	0.206661
MEA1	0.260843	0.528807	0.154037
WRNIP1	0.261386	0.529781	0.105296
TBL2	0.26141	0.529781	0.171547
TMTC3	0.261718	0.530191	0.12191
VRK2	0.261767	0.530191	-0.166183
SDHD	0.261789	0.530191	-0.14074
CREB5	0.261846	0.530191	-0.266859
RP11-305L7.1	0.261859	0.530191	0.438353
ASCC1	0.261912	0.530191	0.135558
LUCAT1	0.261915	0.530191	-0.280603
DRAXIN	0.262013	0.530301	0.232652
MAP3K4	0.262093	0.530376	-0.110282
LETM2	0.26215	0.530403	0.226586
MTIF3	0.26231	0.530561	0.118113
C1orf123	0.262314	0.530561	-0.114602
STK17A	0.262368	0.530582	0.106313
FAM107B	0.262472	0.530705	0.12102
BTNL8	0.262536	0.530746	-0.276973
MZB1	0.262637	0.530863	0.483445
WDR53	0.262772	0.531048	0.143849
TMEM106B	0.262877	0.531174	-0.140128
SURF6	0.263226	0.53179	-0.123004
CHAF1A	0.263565	0.532388	-0.183844
MAN2A1	0.263781	0.532735	-0.0952572
CCNY	0.2639	0.532888	-0.124245
NICN1	0.263943	0.532888	-0.203951
SFT2D3	0.264193	0.533304	-0.162801
GADD45B	0.264374	0.533365	0.232899
CH17-385C13.2	0.264378	0.533365	0.251265
PMS2CL	0.264404	0.533365	-0.120205
RNF115	0.264443	0.533365	-0.0938486
ARRDC3-AS1	0.264511	0.533365	-0.213729
RP11-1094M14.7	0.264566	0.533365	-0.279181
ABHD4	0.264575	0.533365	0.159761
HIST1H2AG	0.264639	0.533365	0.225913
RNF181	0.264655	0.533365	0.187022
WDR20	0.264658	0.533365	-0.0794708
CETN2	0.264707	0.533376	0.222484
TMEM185B	0.2648	0.533476	-0.189747
MED25	0.264866	0.533513	-0.209543
ZXDC	0.264927	0.533513	-0.163136
SLC36A1	0.26498	0.533513	0.239002
AC008074.5	0.264993	0.533513	-0.490434
EEF1DP7	0.265074	0.533589	-0.222857
MANSC1	0.265491	0.534341	0.230801
TAF9B	0.265569	0.534409	0.154259
FASTKD1	0.265635	0.534455	0.116856
NCR1	0.265714	0.534518	0.294513
TTC27	0.265754	0.534518	-0.132719
MAPK1IP1L	0.26589	0.534627	0.133652
RCC2	0.265896	0.534627	0.120379
CRIPT	0.265986	0.534721	0.107069
GNS	0.266138	0.534894	-0.147944
EIF2A	0.266159	0.534894	0.113956
ALDH1L2	0.266373	0.535212	0.388561
RAB11B	0.266454	0.535212	-0.247836
GNAI2	0.266483	0.535212	-0.146446
BACH1-IT1	0.266492	0.535212	-0.205061
TTC32	0.266567	0.535274	-0.159054
WDR37	0.266775	0.53554	0.101462
GTPBP10	0.266786	0.53554	0.103219
SLC25A36	0.266865	0.535602	0.131312
ERO1LB	0.266905	0.535602	0.10872
CTC-428H11.2	0.267072	0.535849	0.227335
STOML1	0.267153	0.535924	-0.27164
EPHB4	0.267225	0.535939	-0.380829
ANP32B	0.267248	0.535939	0.184462
DIABLO	0.267441	0.536239	-0.1292
WDR45B	0.267635	0.53654	0.0918318
SCN1B	0.267834	0.536834	0.363726
ZBED5-AS1	0.26787	0.536834	-0.186259
MSL1	0.268023	0.537018	-0.122275
ZNF724P	0.26807	0.537018	0.179406
TBC1D15	0.268092	0.537018	0.132336
HM13	0.26817	0.537019	-0.185111
SSFA2	0.268181	0.537019	-0.118786
FAM117A	0.268259	0.537045	-0.253896
OR2W6P	0.268281	0.537045	0.426827
LOH12CR1	0.268496	0.537387	0.171248
COPB1	0.268734	0.537694	0.0958146
GLT8D1	0.268737	0.537694	-0.118894
GMDS	0.268872	0.537876	-0.140791
ALG1L13P	0.269025	0.538094	-0.250744
AC104699.1	0.269192	0.538339	0.410203
MEMO1	0.26927	0.538408	0.23797
ZNF619	0.269422	0.538594	-0.163315
SDAD1	0.26948	0.538594	-0.1269
SLC12A4	0.269513	0.538594	-0.181185
MS4A14	0.269655	0.538594	0.270868
WIPF2	0.26969	0.538594	-0.183237
ARPC1B	0.269693	0.538594	-0.149214
NSUN5P2	0.269695	0.538594	-0.222957
MIF4GD	0.269715	0.538594	0.230214
HDAC6	0.269878	0.538753	-0.130585
TMEM252	0.269897	0.538753	-0.363548
SUPT16H	0.269927	0.538753	-0.128976
DYNC1LI1	0.270004	0.538753	-0.111861
CSNK1D	0.270023	0.538753	-0.155943
RP11-248J18.3	0.270058	0.538753	0.162889
NME6	0.270144	0.538816	-0.094723
EDEM3	0.270214	0.538816	0.111825
HNRNPA1P48	0.270222	0.538816	-0.250884
SF3B2	0.270434	0.539151	-0.1083
NEIL3	0.270696	0.539587	0.242406
METTL20	0.270889	0.539807	-0.216299
GTF2E2	0.270895	0.539807	0.125353
RP11-531A24.5	0.271038	0.539934	0.269848
BBS9	0.271047	0.539934	0.129949
MRPS33	0.27113	0.539993	0.198051
RP11-785H5.2	0.271164	0.539993	-0.208484
ENSA	0.271359	0.540189	0.114455
RALGAPA2	0.271359	0.540189	0.178549
TCEA3	0.271428	0.540189	0.199113
NAGA	0.271439	0.540189	-0.132482
MT-ND4L	0.271653	0.540526	0.688113
CIR1	0.271985	0.541099	-0.142786
TM9SF3	0.272146	0.541332	0.116973
TRAPPC2L	0.272322	0.541536	0.168933
RBM27	0.272382	0.541536	0.1062
AC009120.3	0.272454	0.541536	-0.242175
ACRBP	0.272514	0.541536	-0.242806
TMEM81	0.272534	0.541536	0.258145
ACADVL	0.272544	0.541536	0.151131
ZNF580	0.272558	0.541536	-0.195814
RCBTB2P1	0.272765	0.541705	0.405284
NR6A1	0.272786	0.541705	-0.300596
SEC61B	0.272804	0.541705	0.240218
GCNT2	0.27282	0.541705	-0.18028
CYFIP1	0.273024	0.542023	0.158218
MAP1A	0.273151	0.54213	0.300543
DARS	0.273204	0.54213	0.147125
MAP3K8	0.273211	0.54213	0.111646
C19orf70	0.273327	0.542274	0.257366
NBPF12	0.273559	0.542592	-0.17688
RELA	0.273577	0.542592	-0.165339
BTG1	0.273706	0.54269	0.137179
PSMD5-AS1	0.273788	0.54269	-0.163235
XRCC1	0.273807	0.54269	-0.187193
CYLD	0.273842	0.54269	-0.101995
EEF1A1P4	0.273848	0.54269	0.610303
FCHO2	0.273989	0.542721	0.153304
NSMCE4A	0.274001	0.542721	0.121007
SLC4A1AP	0.274011	0.542721	-0.13911
CYCS	0.274056	0.542721	0.208998
PRR14L	0.274108	0.542721	-0.117192
SOCS7	0.274167	0.542721	-0.132861
SPG20	0.274279	0.542721	0.167007
SNAPC3	0.274323	0.542721	0.101848
PIK3R1	0.274358	0.542721	-0.0898437
NRBF2	0.274362	0.542721	-0.111879
SAMD4B	0.274385	0.542721	-0.226401
SLC9A8	0.274395	0.542721	-0.162789
ABHD17A	0.274494	0.542831	0.128881
RNASEH2C	0.274615	0.542981	0.205679
CEP83	0.274734	0.543129	0.119623
IGHV3-64	0.274856	0.543236	0.522631
CPSF2	0.274877	0.543236	0.0944165
TRMT1	0.275106	0.543599	-0.150414
C4orf32	0.275154	0.543599	-0.172401
RNASEH2A	0.275193	0.543599	0.20354
IGHMBP2	0.275263	0.543648	-0.165398
PPARGC1A	0.275336	0.543659	0.448119
RP11-104N10.2	0.275357	0.543659	-0.255206
CALD1	0.275494	0.543842	0.337554
RP11-395I6.3	0.275658	0.544012	0.216771
SNRPB	0.275721	0.544012	0.134594
IRF2BPL	0.275733	0.544012	0.220834
METAP2	0.275758	0.544012	0.176835
C1orf228	0.275973	0.544236	-0.322612
STK39	0.276019	0.544236	-0.13001
IFRD1	0.276033	0.544236	0.12176
CLDND1	0.276049	0.544236	0.128281
ZNF230	0.276114	0.544276	0.128363
FAAH2	0.276297	0.544549	0.18882
KANSL1	0.276457	0.544625	-0.163692
PYHIN1	0.276484	0.544625	-0.167101
LIAS	0.276514	0.544625	-0.115482
MIER1	0.276516	0.544625	0.111431
BRCA1	0.276557	0.544625	-0.150783
WDR46	0.276696	0.54481	-0.145217
PLEKHG7	0.276813	0.544872	-0.226341
GNG7	0.276816	0.544872	-0.226458
TRUB1	0.276929	0.544981	0.101835
PLVAP	0.276967	0.544981	-0.473419
ALMS1	0.277005	0.544981	-0.10862
BCAP31	0.277227	0.545257	0.13805
TMSB4XP6	0.277239	0.545257	0.26442
FAIM3	0.277279	0.545257	0.16665
CCNE1	0.277399	0.545405	0.260367
CTD-2270P14.5	0.277508	0.545507	-0.20808
RP11-291B21.2	0.277547	0.545507	0.325279
CCDC50	0.27763	0.545507	0.101011
C7orf25	0.277752	0.545507	0.229612
PSD3	0.277755	0.545507	0.214033
NEURL1	0.277757	0.545507	-0.376337
CH507-9B2.5	0.277762	0.545507	-0.511506
RP11-307E17.8	0.27787	0.545591	-0.311682
CTDSP2	0.277894	0.545591	-0.176258
WDR12	0.278046	0.545802	0.133374
CXorf57	0.278383	0.546321	0.209962
BANK1	0.2784	0.546321	0.154142
ATP2A3	0.278643	0.546711	-0.169719
MANBAL	0.278693	0.546722	-0.166859
GYPE	0.278825	0.546894	0.479969
SPRYD3	0.278879	0.546911	-0.198136
ATP5J	0.278994	0.546956	0.201869
ZNF331	0.279009	0.546956	0.124024
C3orf14	0.279036	0.546956	0.234629
ARL2BP	0.279164	0.547121	0.116388
ZNF567	0.279225	0.547152	0.127258
RNF152	0.279401	0.547411	0.418957
UQCC3	0.279574	0.547661	0.192738
STAMBPL1	0.279726	0.54784	-0.151312
CTNNBL1	0.279769	0.54784	-0.109041
ZNHIT1	0.2798	0.54784	0.139
C10orf12	0.27989	0.54793	-0.113454
ATXN3	0.280107	0.548182	0.111113
SIL1	0.280111	0.548182	0.170257
PHC1	0.280165	0.548182	0.175898
RP11-288H12.3	0.28022	0.548182	-0.284568
CARD8	0.280242	0.548182	-0.167708
OR7E100P	0.280289	0.548184	0.306006
PPIE	0.280401	0.548288	0.135393
RBX1	0.280431	0.548288	0.207711
DIAPH3	0.2805	0.548328	0.188744
CHST12	0.280581	0.548328	-0.146015
MORC4	0.280586	0.548328	0.196627
C9orf142	0.28091	0.548874	-0.159816
ARPC5	0.281108	0.549174	0.116688
TMEM173	0.281268	0.549399	-0.211948
TBC1D14	0.281346	0.549463	-0.110531
SKA2	0.281482	0.549585	0.164988
MCCC2	0.281498	0.549585	-0.104089
SNRPA	0.281555	0.549608	-0.199727
TBC1D10A	0.281733	0.549814	-0.271307
AP001962.3	0.28175	0.549814	-0.252004
SETD1B	0.282018	0.550249	-0.26735
SERPINE2	0.282157	0.550372	0.26288
RP11-347P5.1	0.282183	0.550372	-0.278259
PRSS23	0.282216	0.550372	-0.285477
PGM2	0.282767	0.551359	0.125458
PLIN3	0.282885	0.551431	0.140517
SERPINB8	0.282893	0.551431	-0.172606
EMILIN2	0.282982	0.551515	0.149234
CDHR3	0.283146	0.551595	-0.234126
RP11-87H9.2	0.283178	0.551595	-0.134623
AC005682.5	0.283197	0.551595	0.18089
DOCK9	0.283203	0.551595	-0.111139
NOMO1	0.283258	0.551614	-0.184508
ASNS	0.283367	0.551739	0.166351
APOOL	0.283444	0.551803	0.154397
CORIN	0.283613	0.552043	-0.438667
SLC24A3	0.283706	0.552056	0.248251
NOL7	0.28371	0.552056	0.129368
EDC4	0.283852	0.552147	-0.163003
USP11	0.283862	0.552147	0.151798
C15orf41	0.283934	0.552147	-0.136323
PREB	0.283939	0.552147	0.136206
GEMIN5	0.283982	0.552147	-0.107538
HADHA	0.284123	0.552201	-0.123172
ABHD10	0.284133	0.552201	0.116833
LHFPL2	0.284145	0.552201	-0.287111
ZNF585B	0.284318	0.552436	-0.163079
RNU6-5P	0.284469	0.552436	-0.320568
TBC1D17	0.284478	0.552436	-0.178261
IGHM	0.284483	0.552436	0.453699
TRMT2B	0.284491	0.552436	-0.111697
DPY19L4	0.284572	0.552505	0.109117
TIGD6	0.284661	0.552518	0.185431
GOLM1	0.284669	0.552518	-0.301455
UBE2G2	0.284935	0.552948	-0.0946915
FAM193A	0.2851	0.553082	-0.176181
CCDC23	0.285118	0.553082	0.181612
RP11-295P9.3	0.28514	0.553082	-0.181086
TATDN3	0.285306	0.553317	-0.166694
Sep-15	0.285504	0.553578	0.12497
SAP130	0.285531	0.553578	-0.166764
RPL13AP5	0.28583	0.553912	0.186904
BCL11B	0.285837	0.553912	-0.135487
LINC01093	0.285839	0.553912	0.579139
SCARB2	0.285979	0.554027	0.163919
POP7	0.285989	0.554027	0.261307
AKAP11	0.286123	0.554169	-0.131645
VAMP2	0.286153	0.554169	-0.270948
ZDHHC24	0.286258	0.554286	-0.186129
TMEM194B	0.286342	0.554318	-0.115403
SOCS3	0.286375	0.554318	0.342433
KIF21B	0.286411	0.554318	-0.157294
USP39	0.286564	0.554478	-0.106227
TFB1M	0.286584	0.554478	-0.116975
HAVCR1	0.286771	0.554615	0.280796
ROMO1	0.286803	0.554615	0.357077
FAM8A1	0.28683	0.554615	-0.157202
RANGAP1	0.286836	0.554615	0.216552
SIPA1L3	0.286973	0.554767	-0.183863
PLEKHF1	0.287066	0.554767	-0.174942
C12orf76	0.287188	0.554767	-0.1358
IREB2	0.28719	0.554767	-0.111952
CNOT4	0.287195	0.554767	0.128734
ALG10B	0.287226	0.554767	0.116402
C10orf54	0.287231	0.554767	-0.133902
NKAPP1	0.287439	0.554936	-0.226538
THOP1	0.287447	0.554936	0.205083
ZDHHC17	0.287455	0.554936	0.105451
PARM1	0.287641	0.555208	0.306747
NR2C2	0.2877	0.555235	-0.156169
PRDX3	0.287969	0.555551	0.136612
KLHL12	0.287971	0.555551	-0.103164
TRMU	0.288034	0.555551	-0.12893
BIRC3	0.288045	0.555551	0.151405
NSUN4	0.288191	0.555744	0.108994
TFDP2	0.288439	0.556135	0.179288
FDX1	0.288507	0.55618	0.174771
HIST1H2AH	0.288607	0.556243	0.271097
XKR3	0.288634	0.556243	-0.424183
POLR3E	0.288676	0.556243	-0.107636
HIVEP3	0.288785	0.556365	-0.220269
NIN	0.288834	0.556373	-0.0977765
RAD51B	0.288903	0.556417	-0.160987
PCSK6	0.28898	0.556478	0.296876
SBNO1	0.289157	0.556647	0.108022
AC020951.1	0.289159	0.556647	-0.17366
AC142472.6	0.289384	0.556905	0.197493
AGPAT5	0.289417	0.556905	0.111951
LINC01176	0.289429	0.556905	-0.337741
TNFAIP3	0.289475	0.556906	0.221807
XCL2	0.289648	0.557133	-0.312783
NCBP1	0.289684	0.557133	0.082098
PELI2	0.289765	0.557203	-0.132477
GINM1	0.28987	0.557249	0.120897
IGKV1-27	0.28988	0.557249	0.503548
FOXP1-IT1	0.289986	0.557364	-0.232783
SLC7A7	0.290355	0.557976	-0.154668
PTP4A3	0.290407	0.557976	0.363871
FAM207A	0.290441	0.557976	0.209207
PRKX	0.290571	0.558059	-0.169246
SPAG7	0.290591	0.558059	0.194766
IGHV4-61	0.29063	0.558059	0.673016
TBX21	0.290698	0.558059	-0.174253
RAB2B	0.290712	0.558059	-0.322526
SUCO	0.290806	0.558133	0.0943619
CTDSP1	0.290841	0.558133	0.154349
TNIP2	0.291027	0.558365	0.143225
MCTP1	0.291053	0.558365	0.152169
ZNF559	0.291119	0.558404	-0.131393
MRPL14	0.291414	0.558882	0.195076
FAM135A	0.291488	0.558937	-0.198724
RREB1	0.291632	0.559125	-0.144443
CASP8AP2	0.291682	0.559134	0.122452
TAS2R30	0.291988	0.559632	0.189012
KDM1B	0.292054	0.559672	-0.146225
LACC1	0.292115	0.5597	0.201988
RFC5	0.292195	0.559705	0.147557
TBCD	0.292209	0.559705	-0.117988
SPDL1	0.292365	0.559917	0.176604
KLHDC4	0.292466	0.559948	-0.113067
IL4I1	0.292492	0.559948	0.411906
OTUB1	0.292518	0.559948	0.181312
SUZ12P1	0.292648	0.56011	0.145727
PTPRK	0.292847	0.56022	0.217536
SDCCAG3	0.292925	0.56022	-0.109983
RP11-7F17.3	0.292941	0.56022	-0.540054
DUSP22	0.29297	0.56022	-0.126532
S1PR4	0.293016	0.56022	0.204448
TAS2R19	0.293023	0.56022	0.182085
SCAF4	0.293026	0.56022	0.16845
MAP3K3	0.293105	0.560284	-0.170384
GART	0.293241	0.560456	-0.130778
FGF13	0.293312	0.560504	-0.39715
GAR1	0.293392	0.56057	-0.164955
FBL	0.293459	0.56061	0.15976
SLC37A1	0.293521	0.56064	-0.142816
SPTLC2	0.293587	0.560681	-0.159354
EIF4A2	0.293737	0.560879	0.151362
CCR1	0.293841	0.56099	-0.341495
ZBTB32	0.293903	0.56099	0.265091
METTL4	0.293933	0.56099	0.140282
ITGA2B	0.294054	0.561015	0.364772
PPP1R7	0.294064	0.561015	0.138605
SLC30A7	0.294099	0.561015	-0.111351
VEZF1	0.294129	0.561015	0.0977879
AC007278.3	0.294236	0.561055	-0.261433
DDX10	0.294248	0.561055	0.0991709
SH3GL1	0.294287	0.561055	-0.164347
DYNC2LI1	0.294524	0.561419	0.196096
EXOC2	0.294622	0.561519	-0.101468
SLC25A32	0.294737	0.561651	0.0876967
ZNF608	0.2949	0.561874	0.262488
ZPR1	0.295027	0.561887	0.113714
NDUFC1	0.29507	0.561887	0.140437
STK32C	0.295071	0.561887	-0.208177
GSTM3	0.29509	0.561887	-0.23341
PLCD1	0.295209	0.562025	-0.197492
ACAD8	0.295283	0.562079	-0.114325
ZC3H12D	0.295505	0.562414	0.1419
FRRS1	0.29599	0.563088	0.218542
GOLGA7	0.295991	0.563088	0.113379
MET	0.295997	0.563088	0.340145
SS18	0.296044	0.563091	0.077197
SF3B3	0.296263	0.563346	-0.0996222
CDH26	0.296299	0.563346	-0.236203
HLA-DOA	0.29636	0.563346	-0.173529
AC137934.1	0.296382	0.563346	-0.671279
CSNK2A2	0.296408	0.563346	0.137297
VEPH1	0.296884	0.564162	0.329268
HSPA9	0.296961	0.56421	0.141937
VCL	0.297001	0.56421	-0.170144
RPL6	0.297161	0.564297	0.150059
ABHD17C	0.297161	0.564297	0.326315
ABHD6	0.297185	0.564297	0.127721
ZNF211	0.297243	0.56432	-0.0955998
PI4KA	0.297296	0.564332	-0.160022
VPRBP	0.297343	0.564335	-0.106216
CASP9	0.297586	0.56464	-0.164891
MYO9A	0.297637	0.56464	0.122466
MLF2	0.297642	0.56464	0.15268
ELMOD3	0.29773	0.564719	-0.11721
NANS	0.297863	0.564864	0.19675
KLF3	0.297899	0.564864	0.11753
NXPE3	0.298093	0.565145	0.112348
ADSS	0.298216	0.565218	0.108238
RP11-57H14.4	0.298236	0.565218	-0.217664
SMCR8	0.298301	0.565218	-0.126128
C9orf69	0.298361	0.565218	0.121779
CC2D2A	0.298362	0.565218	-0.267721
DENND1B	0.298498	0.565389	-0.133446
ITPRIPL2	0.298573	0.565443	-0.251892
RPL4	0.298635	0.565474	0.122596
AC007950.1	0.298911	0.565908	0.390437
ACVR2A	0.299027	0.565978	-0.175417
UEVLD	0.29904	0.565978	-0.10385
SHOC2	0.299325	0.566429	0.0845241
CTD-2006C1.2	0.29963	0.566918	0.113978
C15orf61	0.299826	0.567036	0.176502
TMEM55B	0.299847	0.567036	0.124031
MRPL11	0.299877	0.567036	0.188654
PAN3	0.299878	0.567036	-0.123354
FAM168B	0.299923	0.567036	0.109863
OTUD3	0.300309	0.567678	0.128184
TUBGCP2	0.300586	0.568114	-0.123071
Sep-06	0.300695	0.568231	-0.145035
RP1-152L7.5	0.300799	0.568263	0.351374
P4HTM	0.300804	0.568263	0.143775
HENMT1	0.300997	0.568441	-0.151586
RP11-767N6.2	0.301017	0.568441	0.148475
TMEM18	0.301075	0.568441	0.126342
POLE2	0.301201	0.568441	0.182875
FAM118A	0.301211	0.568441	-0.237888
DMD	0.30122	0.568441	0.292012
PGM5	0.301223	0.568441	0.504006
DNAH11	0.30127	0.568441	-0.346677
CAB39	0.30142	0.568636	0.0849309
LYRM7	0.301582	0.568783	0.0875378
PLIN5	0.30159	0.568783	0.23696
PLEK	0.301679	0.56881	-0.189828
TMSB10	0.301742	0.56881	-0.18857
HDHD2	0.301744	0.56881	-0.0826444
PPP2R5E	0.301862	0.568945	0.10435
CNOT6L	0.301976	0.56901	0.111414
MTMR11	0.302015	0.56901	-0.136275
RP3-368A4.5	0.302035	0.56901	0.139501
LINC00339	0.302147	0.569072	-0.173964
SLC25A12	0.302161	0.569072	-0.0907327
SLC48A1	0.302259	0.569117	0.307328
BNIP2	0.302296	0.569117	0.0956629
DNAJC25	0.30233	0.569117	0.155273
UTP18	0.302371	0.569117	0.12466
KRCC1	0.302463	0.569204	0.168126
CEP41	0.302628	0.569426	-0.111972
MYL12B	0.302779	0.569623	0.145813
NIPA1	0.302888	0.569698	0.119651
PCCA	0.302938	0.569698	-0.143697
DDX39B	0.302969	0.569698	-0.224575
CDC37	0.303014	0.569698	0.156691
RILPL2	0.303052	0.569698	0.134629
RP11-265N6.1	0.30317	0.569758	0.350264
HDGFRP2	0.303201	0.569758	-0.161832
SNRPD3	0.303228	0.569758	0.157666
SLC8B1	0.303277	0.569758	-0.121266
ZFC3H1	0.303316	0.569758	0.134739
THOC1	0.303418	0.569858	0.0853634
CCSAP	0.303462	0.569858	-0.117327
RP11-218M22.1	0.303906	0.570603	-0.121836
AC026803.1	0.304178	0.571027	0.345415
SLC38A6	0.304284	0.571139	-0.161039
WDR60	0.304438	0.57134	-0.208591
ANK3	0.304674	0.571695	-0.188347
MPRIP	0.304841	0.571835	-0.12119
CLNS1A	0.304847	0.571835	0.124241
CTD-2330J20.1	0.304888	0.571835	0.305356
GLT1D1	0.304943	0.571845	0.129085
ATP1B1P1	0.304993	0.571845	0.205688
CHI3L1	0.305063	0.571845	0.458406
CBX1	0.305081	0.571845	-0.167438
MRTO4	0.305207	0.57195	0.198221
RPL3P4	0.30523	0.57195	0.451534
EMC4	0.305343	0.572007	0.157203
ERGIC3	0.305409	0.572007	0.127113
MED7	0.305438	0.572007	0.13926
CENPB	0.305468	0.572007	-0.145546
PPP4R1	0.305494	0.572007	-0.105302
DAP	0.305602	0.572059	0.18952
MTFR2	0.305703	0.572059	0.215972
RP11-533E19.7	0.305797	0.572059	-0.178056
ZFAS1	0.305859	0.572059	-0.147258
RAB11FIP2	0.305878	0.572059	0.112731
DZIP3	0.305909	0.572059	0.133846
MSTO1	0.305925	0.572059	-0.147062
ZNF215	0.305997	0.572059	0.426001
ADCY7	0.306001	0.572059	-0.147655
YIPF1	0.306003	0.572059	-0.0974801
PPHLN1	0.306035	0.572059	-0.0783922
F8	0.306232	0.572318	-0.186958
PRDX2	0.306304	0.572318	0.339573
C11orf54	0.306314	0.572318	-0.126004
IRF2	0.306454	0.572385	-0.143875
KCTD11	0.306545	0.572385	0.19019
PDCL	0.306545	0.572385	0.124412
DCTN5	0.306567	0.572385	0.114609
SMIM7	0.30663	0.572385	0.115392
GSE1	0.30663	0.572385	-0.181545
RP11-295D4.3	0.306831	0.572673	-0.243995
RNF185	0.306972	0.572813	0.142189
CTC-205M6.5	0.307032	0.572813	0.175984
ZC3HAV1L	0.307102	0.572813	0.237631
ZNF506	0.307121	0.572813	0.106621
ZNF37A	0.30714	0.572813	0.102038
RP11-294J22.7	0.307215	0.572867	0.191723
ACTA2	0.307265	0.572873	-0.245834
DTD2	0.307548	0.573313	0.12253
LIMD1	0.307656	0.573407	0.136668
FAM98B	0.307692	0.573407	0.122122
WBP1L	0.308055	0.573996	0.13038
ALKBH2	0.308145	0.574076	0.185271
DCTN1	0.308222	0.574133	-0.126616
RP11-229D13.3	0.308367	0.574315	-0.157517
RIPK3	0.308491	0.574392	-0.167904
RSPH3	0.308513	0.574392	-0.196843
TSPAN31	0.308549	0.574392	0.148484
NOL8	0.308783	0.574741	0.101266
TOP3A	0.309059	0.575166	-0.109033
VSIG1	0.309209	0.575359	-0.231288
DCAF13	0.309402	0.575591	0.120255
CDC26	0.309428	0.575591	0.14446
FBXL12	0.309629	0.575879	0.180599
TNFRSF13B	0.309752	0.57602	-0.17866
SLC30A5	0.309846	0.576041	0.113825
RIT1	0.309858	0.576041	0.111543
B4GALT1	0.309926	0.576077	0.1655
TXNDC17	0.309983	0.576077	0.184047
ZNF530	0.310018	0.576077	-0.153934
PI4KB	0.310102	0.576111	-0.116052
C16orf58	0.31013	0.576111	-0.15819
OSM	0.310267	0.576249	0.250665
TM6SF1	0.310363	0.576249	-0.159132
SUN1	0.310368	0.576249	0.0968334
IKBKAP	0.310393	0.576249	-0.0901934
AGAP6	0.310506	0.576372	-0.161229
ZNF738	0.310589	0.576439	0.130489
CTNNB1	0.310953	0.576851	0.0832618
BTBD2	0.310984	0.576851	0.204401
RP11-83A24.1	0.311041	0.576851	0.210417
AC007278.2	0.311049	0.576851	-0.222883
CAPZA1	0.311071	0.576851	0.120524
SEC31B	0.311179	0.576851	0.229076
WNK1	0.311201	0.576851	0.21867
LTV1	0.311269	0.576851	0.159892
ZNF681	0.311273	0.576851	-0.139342
YARS	0.311282	0.576851	0.142621
AC083843.1	0.311372	0.576887	0.175058
FUT10	0.311395	0.576887	-0.234721
TSSC4	0.31146	0.576918	-0.16555
LINC00861	0.311685	0.577146	-0.231445
STON2	0.311741	0.577146	0.303103
RP11-792A8.4	0.311753	0.577146	0.12436
UQCC1	0.31178	0.577146	-0.111047
C1orf21	0.311818	0.577146	0.148109
ILF3-AS1	0.311989	0.577375	-0.16376
DUS3L	0.312055	0.577411	0.204964
THADA	0.312471	0.578093	-0.124357
AC127904.2	0.312758	0.578436	-0.13738
SLC41A1	0.312828	0.578436	0.177843
ST3GAL3	0.312836	0.578436	-0.212859
FAH	0.312846	0.578436	0.192624
RP11-329A14.1	0.312944	0.578532	-0.494617
CDK19	0.313062	0.578661	-0.145337
DPF3	0.31314	0.578719	0.205037
CDC42EP2	0.313331	0.578984	0.274581
IFNLR1	0.313478	0.57912	0.172449
TERF2	0.313504	0.57912	-0.0996116
TMEM159	0.313585	0.57912	0.169373
RCOR3	0.313594	0.57912	0.113397
ETF1	0.313847	0.5795	0.136938
ARFGAP1	0.313936	0.579577	-0.140148
BTF3L4	0.314304	0.580169	0.0974262
RASSF3	0.314392	0.580179	-0.157743
CSTA	0.314404	0.580179	0.301327
SELPLG	0.314494	0.580259	-0.12785
RING1	0.314606	0.580298	-0.1501
SH3PXD2B	0.31461	0.580298	0.343747
INAFM2	0.314783	0.58048	0.147847
ARPC2	0.314804	0.58048	0.0968229
CCDC43	0.315073	0.580884	0.134057
RAD18	0.315144	0.580884	0.102874
AKR1A1	0.315169	0.580884	0.120949
PDIK1L	0.315212	0.580884	0.127109
SIGLEC14	0.315343	0.581037	0.590129
PCED1B	0.315432	0.581114	-0.147933
ACAT2	0.315512	0.581173	0.185204
RP11-43F13.1	0.315587	0.581224	-0.182659
LTBP1	0.315653	0.581258	0.271373
ZFP91	0.315786	0.581417	-0.0965978
ZNF318	0.315916	0.581459	0.156189
PATL1	0.315974	0.581459	-0.179363
PARP11	0.316024	0.581459	-0.208905
AC006042.8	0.316024	0.581459	0.187158
KIAA0368	0.316047	0.581459	0.0868465
RP11-876N24.5	0.316298	0.581834	-0.154849
IGLV9-49	0.316629	0.582355	0.639832
L1TD1	0.317182	0.583285	-0.387264
DCP1A	0.317358	0.583521	0.119117
SATB1-AS1	0.317578	0.583693	-0.146789
ZNF480	0.31766	0.583693	0.132491
CTD-2020K17.1	0.317744	0.583693	-0.181865
C15orf39	0.317763	0.583693	-0.264733
CREBZF	0.317771	0.583693	-0.0967789
ZMAT5	0.317779	0.583693	-0.156075
CDKN1C	0.317825	0.583693	-0.398221
LINC00865	0.317834	0.583693	0.270821
C22orf46	0.31788	0.583693	-0.142753
KIF13B	0.317929	0.583696	-0.108945
MYO1E	0.318098	0.583857	-0.165565
ZSCAN20	0.318212	0.583857	0.126705
ACAP3	0.318219	0.583857	-0.166771
DCAF8	0.318282	0.583857	-0.103153
MAOA	0.318309	0.583857	0.536381
CCNJ	0.318313	0.583857	-0.127957
CCDC51	0.318417	0.583857	0.174253
UBE2H	0.318442	0.583857	0.197615
LRR1	0.318446	0.583857	0.139192
RINT1	0.318572	0.584	0.0998062
E2F8	0.318625	0.584005	0.236823
NCOA3	0.318695	0.584005	-0.108781
HCFC1	0.31872	0.584005	-0.164981
TNFRSF9	0.318829	0.584005	0.392666
CIT	0.318841	0.584005	0.188194
Mar-03	0.31886	0.584005	0.242447
BRK1	0.318976	0.58413	0.125676
ACBD5	0.319106	0.584205	0.10272
TSHR	0.319112	0.584205	-0.331877
RN7SKP16	0.319237	0.584283	0.285771
MED23	0.319251	0.584283	-0.0838083
EXOSC6	0.319473	0.584486	0.128532
SLC35E3	0.319474	0.584486	0.15383
PSMB6	0.319504	0.584486	0.187796
ATP8A1	0.319695	0.584608	0.12362
PSMB1	0.319709	0.584608	0.144114
NLRX1	0.319714	0.584608	-0.202927
NT5DC3	0.319898	0.584856	0.208899
PARK7	0.319955	0.584874	0.178488
BTLA	0.32009	0.585032	-0.170181
H2AFX	0.320147	0.58505	0.256288
LRP8	0.320899	0.58627	-0.127102
ZNF765	0.32091	0.58627	0.148
COA7	0.321022	0.586388	0.152327
KDM4B	0.321174	0.586577	-0.129262
ZNF304	0.321393	0.586749	-0.136688
ANKRD36BP2	0.321397	0.586749	0.304655
UBXN7	0.321514	0.586749	0.114136
STARD8	0.321523	0.586749	0.223101
SLC25A16	0.321525	0.586749	0.0984788
RP11-616K22.1	0.321575	0.586749	0.170678
RIOK2	0.321603	0.586749	0.124927
RP11-39K24.12	0.321857	0.587124	0.337856
MT-CO2	0.321925	0.587161	0.351027
PJA2	0.32232	0.587794	-0.0764576
NOMO2	0.322415	0.587837	-0.171257
TMEM97	0.322453	0.587837	0.199842
TNKS2	0.322488	0.587837	-0.106222
BOLA1	0.32257	0.5879	-0.162568
TXNL4B	0.322764	0.588132	-0.114701
LNX2	0.322793	0.588132	0.146104
MACROD2	0.323081	0.588302	-0.262943
IGHG2	0.323083	0.588302	0.462821
WBP2	0.323112	0.588302	-0.181523
TSPAN14	0.323131	0.588302	0.173028
JSRP1	0.323145	0.588302	-0.305322
LMO4	0.323175	0.588302	-0.121715
RP11-59D5__B.2	0.323238	0.588319	-0.275808
CSRNP2	0.323302	0.588319	0.10348
NDUFA10	0.323341	0.588319	-0.0817736
ZNF793	0.323376	0.588319	-0.160544
MCTP2	0.323432	0.588332	0.144598
MTRF1	0.323673	0.588684	0.0947046
GTF2A1	0.323728	0.588697	-0.151597
RP4-730K3.3	0.323873	0.588874	0.216511
RP11-796E2.4	0.324022	0.589056	-0.169599
VDAC1P8	0.32411	0.589128	-0.166102
L2HGDH	0.324175	0.58916	0.123738
CFL1	0.324284	0.589271	0.136018
EIF5A	0.324426	0.5893	0.135662
EML2	0.324471	0.5893	-0.133055
AC003991.3	0.324488	0.5893	-0.274666
EIF3H	0.324509	0.5893	0.0883095
SSNA1	0.32457	0.5893	0.199237
CCDC109B	0.32461	0.5893	-0.0897029
TMEM192	0.324679	0.5893	-0.113225
ZNF354B	0.324685	0.5893	0.121551
FAM134B	0.32477	0.589347	0.173883
TRIB1	0.32493	0.589347	0.183029
PLEKHA3	0.324945	0.589347	0.0959686
ZNF226	0.325033	0.589347	-0.121091
RP11-93B14.10	0.325049	0.589347	0.174518
RP11-142L16.2	0.325103	0.589347	-0.226521
XRN2	0.325123	0.589347	-0.0992735
ZNF121	0.325135	0.589347	0.0893201
IFI27L1	0.325143	0.589347	0.223176
CBWD7	0.325313	0.589531	-0.189832
PSMA3	0.325341	0.589531	0.147684
PSAP	0.325427	0.589593	0.151443
CDCA3	0.325472	0.589593	0.263589
ZBTB48	0.325685	0.589891	-0.141492
IMPA2	0.326029	0.590428	-0.182756
SLC6A8	0.326116	0.590498	-0.413707
TCP11L2	0.326388	0.590902	0.187365
PLEKHB2	0.326498	0.591015	0.0897563
TSSC1	0.326679	0.591256	-0.0852637
KIAA0101	0.326953	0.591576	0.239481
SSR3	0.326986	0.591576	0.165871
KHDRBS2	0.327007	0.591576	0.22011
YWHAZ	0.32708	0.591576	0.0857527
LY9	0.327102	0.591576	-0.172453
ALG1	0.327146	0.591576	0.145153
SMC3	0.327262	0.591699	0.12916
PIK3IP1	0.327373	0.591812	-0.133735
MED17	0.327469	0.591899	-0.0722246
CCNT2	0.327595	0.592038	0.0892438
BCL2L11	0.327841	0.592395	0.152387
GNPTG	0.328092	0.592762	0.12457
SAMD9	0.328198	0.592866	-0.229308
HIST1H2BD	0.328318	0.592955	0.191102
ZNF667	0.328354	0.592955	-0.206347
RP11-1109F11.3	0.32842	0.592955	-0.189597
RP11-197N18.8	0.328441	0.592955	-0.259307
RP11-296O14.2	0.32854	0.592978	-0.223582
C1D	0.32855	0.592978	-0.233583
LRRC41	0.328604	0.592987	0.0935632
RP11-379K17.12	0.328658	0.592998	0.218691
ZWINT	0.328867	0.593278	0.255682
RP11-274B21.1	0.32893	0.593278	-0.197741
GPATCH3	0.329015	0.593278	-0.126911
GOLGA5P1	0.329076	0.593278	-0.234088
CIAPIN1	0.329077	0.593278	0.113462
PIK3CA	0.329107	0.593278	0.0757803
TTLL12	0.329152	0.593278	-0.166981
RP11-553K8.5	0.329322	0.593496	-0.313458
RP11-34E5.4	0.329569	0.593854	-0.163923
NID1	0.329707	0.59394	0.271948
CTDNEP1	0.329713	0.59394	0.134364
MPV17	0.329945	0.594269	-0.0976075
MEF2C-AS1	0.33004	0.594303	-0.193629
NACA	0.33006	0.594303	-0.142921
MITF	0.330367	0.594767	0.195954
EGLN1	0.330601	0.594984	-0.114956
USP4	0.330625	0.594984	-0.118511
RAB12	0.330654	0.594984	-0.172491
DDX3X	0.330699	0.594984	-0.0984565
SMIM24	0.33073	0.594984	0.412489
USP36	0.330804	0.595029	-0.142301
GPNMB	0.33139	0.595872	0.369136
PBX1	0.331429	0.595872	0.274178
RP11-159G9.5	0.331476	0.595872	0.100707
MALSU1	0.331545	0.595872	0.114557
CALHM2	0.331564	0.595872	0.209848
PTMS	0.331564	0.595872	0.395341
KNTC1	0.331613	0.595873	0.0900773
MGMT	0.331687	0.595879	-0.136088
ERLIN1	0.331714	0.595879	-0.248753
PNISR	0.331801	0.595947	-0.106913
NRXN1	0.331919	0.596012	-0.375811
ZNF431	0.331934	0.596012	0.0992256
ACAP1	0.332008	0.596057	-0.108649
EGLN2	0.332128	0.596147	-0.110341
LRWD1	0.332235	0.596147	-0.160025
ZNF76	0.332271	0.596147	-0.107804
LRRC8B	0.332283	0.596147	0.11974
C2orf27A	0.332301	0.596147	-0.452091
PLCG2	0.332432	0.596241	-0.117071
AFMID	0.332517	0.596241	-0.256487
HIST3H2A	0.332584	0.596241	0.188744
FAM122B	0.332594	0.596241	0.134815
PACS2	0.332639	0.596241	-0.215116
SLC35E1	0.332712	0.596241	0.13326
SLFN5	0.332752	0.596241	-0.234823
RENBP	0.332826	0.596241	0.170319
MAP3K2	0.332831	0.596241	-0.120531
C17orf59	0.332909	0.596241	0.122621
ZFYVE28	0.33299	0.596241	-0.143758
PEF1	0.333	0.596241	0.141004
CXCR5	0.333004	0.596241	-0.160207
PDCD2	0.333035	0.596241	0.0799055
ACADM	0.33319	0.596432	0.146479
AL133243.1	0.333342	0.596618	0.184268
EGLN3	0.333799	0.597348	-0.186976
GATB	0.33386	0.59737	0.104206
CDC27	0.33398	0.597496	0.0896549
LY96	0.334211	0.597783	0.191744
TM2D3	0.334241	0.597783	0.0983239
FAM160B2	0.334286	0.597783	-0.183543
RNF2	0.334347	0.597804	0.109356
TAS2R20	0.334585	0.598075	0.174914
POLE	0.334596	0.598075	-0.124344
PGM1	0.334677	0.598132	-0.159894
DENND1A	0.334764	0.598143	-0.164468
TIMM17B	0.33478	0.598143	0.168651
NDUFA8	0.334848	0.598172	0.157425
ZDHHC4	0.334894	0.598172	0.116828
C6orf47	0.335044	0.598353	-0.110862
LRRC8A	0.335143	0.598441	0.2161
IMMP2L	0.335238	0.598481	-0.171772
SGIP1	0.335263	0.598481	-0.36331
TMEM138	0.33537	0.598575	0.124382
BEX2	0.335413	0.598575	0.24013
HERPUD2	0.335473	0.598594	-0.0952321
TPPP3	0.335579	0.598697	0.376185
ABCC10	0.335633	0.598706	-0.144513
CLK2	0.335766	0.598789	-0.0985202
SMYD2	0.335777	0.598789	-0.0973154
TERF2IP	0.335828	0.598792	0.159366
YES1P1	0.336024	0.598854	0.232585
E2F7	0.336027	0.598854	0.207383
RETSAT	0.336072	0.598854	-0.149639
DYSF	0.336101	0.598854	-0.154051
ARHGAP15	0.336107	0.598854	-0.107266
CYB561D2	0.33617	0.59888	-0.154818
SLITRK4	0.336368	0.599145	0.219034
ZNF141	0.336506	0.599219	0.126465
CPEB3	0.336507	0.599219	-0.156054
LAMP5	0.336561	0.599228	0.396504
RP11-415F23.2	0.336649	0.599297	-0.280162
ATG3	0.336953	0.599739	-0.133064
CACNB4	0.336995	0.599739	-0.210377
RP11-567F11.1	0.337468	0.600494	0.20705
TNS3	0.337518	0.600494	-0.214929
HMGN2P28	0.337807	0.600922	-0.226691
PCF11	0.337966	0.601072	0.0723135
SCAMP2	0.33799	0.601072	0.180456
ZNF561	0.338123	0.601194	-0.0828321
GOLPH3L	0.33818	0.601194	-0.142876
RP11-141B14.1	0.338205	0.601194	-0.240619
PARG	0.33837	0.601343	-0.0925114
IMMP1L	0.338387	0.601343	0.153304
TMEM147	0.338507	0.601456	0.201122
RP11-631M6.2	0.338639	0.601456	0.171492
INPP5K	0.338644	0.601456	-0.16706
WDR6	0.338672	0.601456	-0.115759
LINC00926	0.338697	0.601456	0.237386
CCDC15	0.338945	0.601799	-0.191396
STYXL1	0.338988	0.601799	-0.178544
N4BP2L2	0.339103	0.601916	0.124266
PRIM1	0.33954	0.602604	0.133349
POLE4	0.339612	0.602646	0.130256
TMEM127	0.339709	0.602672	-0.154599
ACSF2	0.339725	0.602672	-0.174486
ITGAV	0.339874	0.602707	0.102258
COG3	0.339878	0.602707	-0.0741081
RAP1GAP	0.339893	0.602707	0.779218
TSHZ3	0.339999	0.602754	-0.20199
DMWD	0.340017	0.602754	0.21641
TMEM167A	0.340153	0.602907	0.112731
KCTD15	0.340234	0.602964	-0.247271
RP11-10K16.1	0.340349	0.603072	-0.240175
UBAP2L	0.340394	0.603072	-0.125405
BDH2	0.340482	0.60308	-0.164519
SPTAN1	0.340497	0.60308	-0.158965
SNRNP40	0.340557	0.603099	0.112327
HIVEP1	0.340632	0.603145	0.128033
C1orf74	0.340731	0.603172	0.146204
CFAP36	0.340745	0.603172	0.147297
KLHDC3	0.340842	0.603222	0.109927
PCYOX1	0.340887	0.603222	0.122567
PRAM1	0.340922	0.603222	0.240285
WAC	0.34111	0.603468	0.0798583
IGHV5-51	0.341244	0.603619	0.552534
RP11-15B17.4	0.341437	0.603867	0.264597
SLC45A4	0.341485	0.603867	-0.157569
GIT1	0.341561	0.603867	-0.149228
CAND1	0.341587	0.603867	0.0788245
LINS	0.341649	0.603867	0.125974
COX19	0.341699	0.603867	0.106199
UBA5	0.34173	0.603867	0.107387
TPD52L2	0.341942	0.604154	0.114408
LEMD3	0.342157	0.604371	0.0838378
USP49	0.342163	0.604371	0.121883
TEX264	0.34223	0.604403	-0.105743
ZCCHC17	0.342283	0.604408	0.133958
RP11-3K24.1	0.342416	0.604557	0.167195
CLEC1A	0.342871	0.605256	-0.305734
TTC9	0.342911	0.605256	0.16813
VAV2	0.343022	0.605365	-0.140225
LAMTOR5-AS1	0.343175	0.605537	-0.113316
SNORA49	0.34328	0.605537	0.334106
PIK3CB	0.343305	0.605537	0.138979
ZC3H18	0.343333	0.605537	-0.133412
FGR	0.343366	0.605537	0.130729
HIF1A	0.343651	0.605952	0.15617
PSMD1	0.343705	0.60596	0.0990608
AES	0.343785	0.606014	0.131123
FAM206A	0.343903	0.606134	0.11277
ZNF124	0.344068	0.606337	0.148799
LPCAT3	0.34416	0.606412	-0.137599
COMMD9	0.344263	0.606428	0.112106
CHTOP	0.344268	0.606428	-0.0808362
TUBGCP4	0.344381	0.60654	0.146401
AMER1	0.344438	0.606554	-0.147118
TXNL4A	0.344529	0.606627	0.119667
HIST1H2BN	0.344621	0.6067	0.191147
NOD2	0.34467	0.6067	-0.219134
PBDC1	0.344756	0.606765	0.116238
EIF3F	0.344912	0.60682	0.0874051
NREP	0.34492	0.60682	0.139343
PRPF18	0.344936	0.60682	-0.114983
EPC1	0.344992	0.606831	-0.0762653
ERCC1	0.345213	0.606909	0.138495
TAOK3	0.345228	0.606909	0.0717446
DYRK4	0.345251	0.606909	0.139988
SRF	0.345266	0.606909	0.107419
POU2F1	0.345284	0.606909	-0.13489
VPS35	0.345478	0.606917	0.0999026
ACSL3	0.345485	0.606917	-0.0976214
TMEM165	0.345485	0.606917	-0.109055
RANBP17	0.345487	0.606917	0.209534
RHOT2	0.345544	0.606932	-0.147821
SNORA25	0.345628	0.606991	-0.232383
INTS6-AS1	0.345768	0.607041	0.139331
PABPC1L	0.345867	0.607041	-0.227586
LRIG2	0.345893	0.607041	-0.121057
AP001258.4	0.345908	0.607041	-0.134209
KIAA0232	0.345941	0.607041	0.0988548
MT-TQ	0.345986	0.607041	-0.476901
C6orf203	0.346003	0.607041	0.146252
KIAA1328	0.346277	0.607355	0.127618
PPA1	0.34632	0.607355	0.208433
ZNF75D	0.346331	0.607355	-0.0821022
LAMTOR2	0.346659	0.607845	0.147554
MAST4	0.346803	0.607932	-0.124056
POGLUT1	0.346808	0.607932	-0.0830816
GPATCH11	0.346928	0.608054	0.134103
C19orf43	0.347263	0.608464	0.135467
PDCD6	0.347297	0.608464	-0.105417
RPL23A	0.347311	0.608464	0.134961
TSPAN5	0.348051	0.609674	-0.350847
APOO	0.348168	0.609792	0.166458
ELP5	0.348237	0.609826	0.111663
WDR35	0.34847	0.610131	-0.119792
POLR3H	0.34855	0.610131	-0.142733
FCF1P2	0.348561	0.610131	-0.161269
ATP8A2	0.348852	0.610436	-0.245171
COPS7B	0.348861	0.610436	-0.142506
C1QTNF6	0.348913	0.610436	-0.145824
SLC16A7	0.348938	0.610436	0.142982
C1QBP	0.348985	0.610436	0.144145
FUT8	0.349322	0.610939	0.113747
C10orf11	0.349466	0.611084	-0.248488
KIF2A	0.349504	0.611084	-0.0851796
OR2W3	0.349673	0.611293	0.543251
MTND5P5	0.349803	0.611432	0.296166
TRAF4	0.349871	0.611464	0.174748
STIM2	0.349934	0.611486	-0.100424
GTPBP8	0.350058	0.611592	0.112588
SLC4A2	0.350095	0.611592	0.14563
SERTAD2	0.350197	0.611647	0.153212
PMPCA	0.35023	0.611647	-0.118374
GSTM1	0.350276	0.611647	-0.386466
NIP7	0.350478	0.611877	0.115705
WIPF1	0.350644	0.611877	-0.157671
PTDSS1	0.350648	0.611877	-0.0953086
IGLV8-61	0.35073	0.611877	0.481682
METTL17	0.350732	0.611877	-0.0967465
DPCD	0.35075	0.611877	0.363912
PAIP2B	0.35082	0.611877	-0.148047
RP11-355B11.2	0.350841	0.611877	-0.146322
ULK3	0.350857	0.611877	-0.129178
PUS1	0.351196	0.612373	-0.112677
GAS7	0.351241	0.612373	-0.160724
EPS15	0.351478	0.612699	-0.091976
ATG2A	0.351657	0.612877	-0.234004
TMSB4XP8	0.35168	0.612877	0.179847
SMG1	0.351752	0.612914	-0.161608
PXYLP1	0.35189	0.612958	-0.176453
EEF1A1P5	0.351945	0.612958	0.187112
KCNMB3	0.351948	0.612958	0.151541
NIPSNAP3A	0.351993	0.612958	0.164506
ABLIM1	0.352032	0.612958	-0.128762
TNFAIP1	0.352169	0.612958	0.108492
SETD9	0.352175	0.612958	0.22014
ACTR3	0.352177	0.612958	0.08056
SEC23IP	0.35227	0.613012	-0.092449
ZNF621	0.352335	0.613012	0.119238
HORMAD1	0.352358	0.613012	-0.289103
DENND4B	0.352429	0.613049	-0.154405
TMSB4XP4	0.352615	0.613284	0.268812
BRWD3	0.352985	0.613841	-0.116013
PABPC4	0.353135	0.613945	0.0927372
LARGE	0.353145	0.613945	-0.193828
PATZ1	0.353321	0.614088	-0.128986
ENOPH1	0.353417	0.614088	0.122148
SCML1	0.353504	0.614088	-0.207581
ZNF253	0.353621	0.614088	0.0996206
TMIGD2	0.353705	0.614088	0.192901
CALM1	0.353745	0.614088	0.0836206
CNPY4	0.353747	0.614088	0.153088
SLC2A6	0.353788	0.614088	0.152095
OXLD1	0.353805	0.614088	-0.153617
PPP2R4	0.353837	0.614088	0.12823
INPP4B	0.35394	0.614088	-0.116955
ZNF780A	0.35396	0.614088	0.11782
TCEANC	0.353968	0.614088	-0.13385
DYNC1LI2	0.353985	0.614088	0.0762089
PAPD7	0.354025	0.614088	-0.114624
GPR65	0.354029	0.614088	-0.121864
PSMA4	0.354165	0.614187	0.222034
ARHGAP30	0.354201	0.614187	-0.10765
IFI27L2	0.354236	0.614187	0.297149
RP11-352M15.2	0.354321	0.614246	0.104805
TP53INP1	0.354445	0.614367	0.136241
SECISBP2L	0.354491	0.614367	0.0861498
NMNAT1	0.354706	0.614544	0.116937
FAM65A	0.35472	0.614544	-0.216763
FUBP1	0.354776	0.614544	0.0783612
MAP3K13	0.354793	0.614544	0.126163
TRAJ19	0.354945	0.614719	-0.21295
KLC4	0.355149	0.614985	-0.13341
MCM5	0.355319	0.615104	0.108758
ARPC5L	0.355387	0.615104	0.138351
ZNF707	0.355482	0.615104	-0.123775
GPR114	0.355492	0.615104	-0.178066
CSNK1G1	0.355504	0.615104	0.12465
HSF1	0.355597	0.615104	-0.152546
PHTF1	0.355614	0.615104	-0.106903
HELLPAR	0.355718	0.615104	0.208333
SGPL1	0.355725	0.615104	-0.0982473
MBD4	0.355799	0.615104	0.0962244
ASCC2	0.355818	0.615104	-0.307153
COQ10A	0.355819	0.615104	0.169213
CARD6	0.355913	0.615178	0.0941729
USP15	0.355977	0.615203	-0.124929
SEC13	0.356358	0.615694	0.151417
ZNF132	0.356427	0.615694	0.151638
MAD2L1BP	0.356513	0.615694	0.131169
PRKAA1	0.356521	0.615694	0.104722
SPCS2	0.356538	0.615694	0.171271
RP11-362F19.1	0.356563	0.615694	-0.313248
DPY19L1P1	0.356714	0.615799	0.216422
CAPZB	0.356783	0.615799	-0.157163
ARHGEF28	0.356926	0.615799	-0.334145
MT-CYB	0.356967	0.615799	0.545519
CSTF2	0.357013	0.615799	-0.128389
NLN	0.357054	0.615799	0.13985
SKP2	0.357072	0.615799	0.104219
FCGR3B	0.357085	0.615799	-0.319898
ITGA1	0.357139	0.615799	0.258262
PSMD4	0.357183	0.615799	0.144461
ZFP62	0.357214	0.615799	0.100649
CISD3	0.357269	0.615799	-0.139253
PCID2	0.357277	0.615799	-0.127789
NOM1	0.357373	0.615877	-0.0906733
C2CD5	0.357463	0.615922	-0.0997826
MBLAC2	0.357553	0.615922	-0.119665
POLR3F	0.357596	0.615922	0.0981147
MRPL43	0.357599	0.615922	0.146423
CEP97	0.357781	0.616119	-0.153384
ATP2B1	0.357815	0.616119	0.138103
ZNF320	0.358054	0.616445	0.118628
KANK2	0.35814	0.616506	0.409438
ZNF540	0.358218	0.616528	-0.152527
COMMD8	0.358253	0.616528	0.187136
RP11-181E10.3	0.35836	0.616625	-0.218967
RHNO1	0.358448	0.61669	0.145112
PLXNB2	0.358617	0.616834	-0.200804
NHP2	0.358632	0.616834	0.140678
RCAN3	0.358866	0.617149	-0.149387
ACTR6	0.359045	0.617371	0.175255
EIF4H	0.359295	0.61763	-0.101521
FAM160A1	0.359297	0.61763	0.390225
RALGPS1	0.359396	0.617714	-0.148509
APLP2	0.359622	0.617811	0.121827
REL	0.359631	0.617811	0.118836
ZNF254	0.359663	0.617811	0.169595
TBC1D20	0.359676	0.617811	-0.105801
LARS	0.359705	0.617811	-0.0945611
FBXO22	0.359785	0.617862	0.0949343
KCNMA1	0.359836	0.617863	0.325609
DEDD	0.359966	0.617951	0.153917
FEM1A	0.360038	0.617951	0.138712
TRIP11	0.360038	0.617951	0.0949538
BLZF1	0.360148	0.618052	0.102685
MBD2	0.360534	0.618628	-0.0989604
ZFAND4	0.360587	0.618632	-0.136194
NCAPD2	0.360702	0.618708	-0.128879
RRS1	0.360732	0.618708	-0.183306
AC096772.6	0.360801	0.618739	0.178736
NCF2	0.360854	0.618744	-0.106935
SNHG14	0.361019	0.61894	-0.13413
RP11-53B2.2	0.361252	0.619147	-0.20046
NRP1	0.361284	0.619147	-0.309325
KIAA1958	0.361291	0.619147	-0.196589
BRWD1	0.36146	0.619349	0.0758129
CYP1B1-AS1	0.361638	0.619567	-0.180142
MPHOSPH10	0.361778	0.619721	0.133342
PDK4	0.3621	0.620186	0.235055
SEMA4C	0.362252	0.620359	-0.184239
FAS-AS1	0.362546	0.620776	-0.208861
RP11-693M3.1	0.362939	0.621363	0.193753
MRPS7	0.362999	0.621378	0.157974
HELZ	0.363172	0.621588	-0.112585
GPR107	0.363444	0.621966	-0.10177
NLRC4	0.363525	0.622018	0.100871
DNAJC9	0.363701	0.622233	0.115056
GPR174	0.363859	0.622371	0.143646
LINC00936	0.363918	0.622371	0.14211
POFUT1	0.363972	0.622371	-0.118124
ZNF589	0.363994	0.622371	-0.128269
ADD2	0.364036	0.622371	0.162102
HTATSF1	0.364121	0.622429	0.12879
SPSB3	0.364359	0.622749	-0.183305
TBC1D8B	0.364518	0.622864	0.30465
KCTD2	0.364667	0.622864	-0.107196
MYO1C	0.364692	0.622864	0.169181
SPATA6	0.364701	0.622864	0.233134
RP11-380B4.3	0.364701	0.622864	0.155316
WBSCR22	0.364731	0.622864	0.168127
GSDMB	0.364881	0.623029	-0.191682
LILRA5	0.364929	0.623029	0.184089
SLX4IP	0.365019	0.623096	-0.124608
KCNAB2	0.365431	0.623712	-0.125907
PEX3	0.365494	0.623732	-0.105643
DPH2	0.365714	0.624022	-0.228123
RHOBTB3	0.365791	0.624065	0.158598
MCMBP	0.366082	0.624371	-0.0900638
RP11-436I9.3	0.36612	0.624371	-0.331724
CEP290	0.366164	0.624371	0.11748
TMEM67	0.36619	0.624371	0.133082
SBF2	0.366233	0.624371	-0.109705
KPNA1	0.366326	0.624371	0.101183
KIF24	0.366327	0.624371	0.14284
AC009403.2	0.366399	0.624407	-0.155454
FBXO48	0.366598	0.624559	0.135207
RP11-477E3.2	0.366674	0.624559	-0.159922
PKIG	0.3667	0.624559	0.150346
RP11-571I18.4	0.366702	0.624559	-0.157409
EXO5	0.366743	0.624559	-0.120489
CFAP45	0.366807	0.624582	0.336643
CD81	0.366902	0.624656	0.142033
TOMM70A	0.367015	0.624762	0.103265
ARV1	0.367244	0.625043	0.100718
PRPF4B	0.367282	0.625043	0.0769808
CLN6	0.367399	0.625154	0.140983
GALE	0.367509	0.625256	0.188549
MAPK3	0.367569	0.62527	-0.133485
WDR89	0.367664	0.625345	0.137625
EIF1B-AS1	0.367816	0.625453	-0.217258
ZNF225	0.367829	0.625453	-0.101733
C5orf15	0.367985	0.625631	0.11944
RP11-97C16.1	0.368159	0.625839	-0.151659
MICA	0.368399	0.626161	-0.128301
ARHGAP18	0.36852	0.626213	-0.104368
PITPNB	0.368532	0.626213	0.127344
SCFD1	0.368681	0.62638	0.0982649
RP11-318K15.2	0.368753	0.626414	-0.278138
ESRRA	0.368872	0.626465	-0.103108
ZNF384	0.368884	0.626465	-0.0942763
PEBP1	0.369139	0.62681	0.153958
RABAC1	0.369198	0.626824	0.177321
ATP5SL	0.369327	0.626955	0.148158
SESN1	0.369598	0.627328	0.0990863
PLEKHA5	0.369754	0.627506	0.205656
ZKSCAN5	0.369857	0.627508	-0.10083
GOLPH3	0.369857	0.627508	0.0920733
SCARNA15	0.369968	0.627609	0.119736
METTL23	0.370027	0.627622	0.126856
EFTUD2	0.370123	0.627698	-0.0987094
CNBP	0.370192	0.627728	0.110418
UBE2D3	0.370306	0.627761	0.0801375
CLTB	0.370351	0.627761	0.170069
TPM3	0.370365	0.627761	0.109803
SNRNP35	0.370606	0.628028	-0.0845621
RP11-44F14.10	0.370625	0.628028	-0.400207
GABPB1-AS1	0.370697	0.628063	-0.162783
HNRNPA3	0.370865	0.628159	0.0861154
GPCPD1	0.37087	0.628159	0.125162
EML6	0.370967	0.628159	-0.160164
C1orf198	0.371003	0.628159	0.225436
RP11-981G7.2	0.37101	0.628159	-0.327249
SAP30L-AS1	0.371119	0.628256	-0.183785
BRD1	0.37179	0.629305	-0.101541
TMEM208	0.372004	0.629581	0.156054
SETMAR	0.372083	0.629627	0.122244
NUCKS1	0.372207	0.629706	0.119821
PTMA	0.372232	0.629706	0.161879
EXTL3	0.372342	0.629805	-0.116785
RP1-257A7.4	0.372941	0.630724	0.238006
TRIM32	0.372989	0.630724	0.0982475
RP11-102M11.1	0.3731	0.630826	-0.16906
MICAL1	0.37326	0.631009	-0.133864
FAM104B	0.373317	0.631019	0.15925
TYSND1	0.373511	0.631137	-0.143378
NFE2L3	0.37352	0.631137	0.161395
FAM214B	0.373545	0.631137	0.169075
MRPS36	0.373593	0.631137	0.133252
RP11-513I15.6	0.37398	0.631703	-0.197455
FNTA	0.374089	0.631739	0.0735755
L3MBTL4	0.37411	0.631739	-0.163112
CAST	0.374156	0.631739	0.0988512
NSL1	0.37439	0.632014	0.0957751
AGPAT4-IT1	0.374428	0.632014	0.205449
CHPF	0.374502	0.632014	0.312074
BAZ2A	0.374605	0.632014	-0.172758
PLK3	0.374622	0.632014	0.190612
ATG101	0.374628	0.632014	0.141561
RP11-418J17.1	0.374726	0.632032	-0.144836
IGLV5-45	0.374776	0.632032	0.400954
CPNE2	0.374793	0.632032	0.188309
GNL1	0.375017	0.632206	0.116498
AC004980.7	0.375017	0.632206	0.174754
CMC2	0.37514	0.632206	-0.106557
MCFD2	0.375159	0.632206	0.0821638
HIPK1	0.375184	0.632206	0.124004
VCAN	0.375206	0.632206	-0.183844
RBM48	0.375422	0.632412	-0.0893994
TAF2	0.37545	0.632412	-0.0609149
SMN2	0.375483	0.632412	-0.634498
FAM13B	0.375538	0.632417	0.0889703
CHIC2	0.375643	0.63245	0.0761351
FBXL3	0.375691	0.63245	0.0833579
ZNF697	0.375732	0.63245	0.209379
DENND6A	0.375764	0.63245	0.0924014
MCTS1	0.375926	0.632635	0.10631
RP11-810P12.7	0.376022	0.63271	-0.19444
TBPL1	0.376105	0.632744	0.111854
QPCT	0.376185	0.632744	-0.180694
COQ9	0.376228	0.632744	-0.0939164
GNA12	0.376249	0.632744	-0.184656
KIAA1191	0.37633	0.632794	0.108189
UROD	0.376538	0.633058	0.163138
ZNF785	0.376672	0.633195	-0.145968
RP11-299J3.8	0.376795	0.63328	-0.101356
RN7SL517P	0.376826	0.63328	-0.20296
ZEB1-AS1	0.377019	0.633519	0.148064
C2CD2	0.377316	0.633878	-0.193764
ARHGEF10	0.377366	0.633878	0.282357
STK33	0.377388	0.633878	0.21522
CTD-2227E11.1	0.37754	0.634008	0.326746
ATP5G1	0.377569	0.634008	-0.146753
G3BP2	0.377846	0.634224	0.0825496
PTAR1	0.377866	0.634224	0.0913432
ARHGAP12	0.377875	0.634224	0.0960644
DCAF13P3	0.377935	0.634224	0.157912
FAM204BP	0.377956	0.634224	0.212187
MTND1P23	0.378053	0.634299	-0.724256
TNPO1	0.378201	0.634419	0.0741027
TMEM64	0.378376	0.634419	0.134327
CASK	0.37859	0.634419	-0.10032
C9orf114	0.378591	0.634419	-0.108562
RAD51	0.378608	0.634419	0.183302
NCBP2-AS2	0.37869	0.634419	0.154154
UQCC2	0.37872	0.634419	0.153111
BLMH	0.378735	0.634419	0.0925439
GDAP1	0.378746	0.634419	-0.12114
FTH1P8	0.378781	0.634419	0.766944
ZNF449	0.378812	0.634419	0.103499
IPO9	0.378849	0.634419	-0.109561
Mar-06	0.378861	0.634419	0.131181
TIFA	0.378921	0.634419	0.203175
RP11-686D22.10	0.378938	0.634419	-0.144144
SEC24D	0.37905	0.634419	-0.123469
ZFP28	0.379056	0.634419	0.147675
NUDT2	0.379057	0.634419	0.151613
VTA1	0.379129	0.634454	0.0854856
YOD1	0.3793	0.634579	0.253218
METTL16	0.379307	0.634579	0.124372
MAGED1	0.379394	0.634637	0.205687
PIGV	0.379513	0.63475	-0.118415
RP11-373N22.3	0.379712	0.634967	-0.204462
TPT1P9	0.379747	0.634967	0.478139
DDX46	0.380058	0.635401	-0.076683
MICAL2	0.380306	0.635729	-0.283095
UTP6	0.380429	0.635847	-0.114119
C7orf55-LUC7L2	0.380609	0.636061	-0.131101
PLEC	0.380818	0.636323	-0.149013
POLR2C	0.380905	0.636382	-0.113993
ANKRD10-IT1	0.381167	0.636734	0.108522
METTL14	0.381405	0.636884	-0.0867983
GDF7	0.381445	0.636884	0.261417
COPE	0.381454	0.636884	0.144964
PIK3AP1	0.381491	0.636884	0.106673
AP000662.4	0.381551	0.636884	-0.451067
CENPF	0.381569	0.636884	0.174196
RP4-814D15.2	0.381804	0.637189	0.152394
TRPC4AP	0.381944	0.637336	-0.0751118
TTF1	0.382045	0.637418	-0.09143
ATP6AP2	0.382166	0.637449	0.111808
KIF21A	0.382167	0.637449	0.13729
PEX7	0.38223	0.637466	-0.12174
MSL2	0.382357	0.637511	-0.085519
TRIM37	0.382361	0.637511	-0.0871027
RASGRP4	0.382602	0.637809	-0.178582
RP5-1014D13.2	0.382644	0.637809	-0.110177
SGK3	0.382799	0.637981	-0.16663
DCPS	0.382983	0.638174	-0.152075
FLVCR1	0.383024	0.638174	0.102775
TNPO3	0.383071	0.638174	0.0765109
SNHG12	0.383254	0.638392	0.143177
ZFAND5	0.383376	0.638457	0.113582
PRDX6	0.383408	0.638457	0.14655
UFM1	0.383449	0.638457	0.112211
RP3-508I15.21	0.383731	0.638809	-0.180584
FBXO33	0.383775	0.638809	-0.0883294
CD69	0.383817	0.638809	0.205677
HIST1H1D	0.384289	0.639424	0.214883
COA4	0.38433	0.639424	0.124884
SCCPDH	0.384359	0.639424	0.154576
GTF2F1	0.384411	0.639424	-0.129475
TARDBP	0.384448	0.639424	-0.0679608
LINC00476	0.384679	0.639704	-0.132984
FCF1	0.384756	0.639704	0.0853881
TPGS1	0.384809	0.639704	-0.168097
TRIP13	0.384825	0.639704	0.213853
LRRC37A17P	0.384945	0.639761	-0.310024
AFG3L2	0.384963	0.639761	-0.110852
BLVRA	0.38515	0.639932	0.165705
PRMT9	0.385177	0.639932	-0.0789575
RP11-355O1.11	0.385291	0.639932	0.155996
FAM210A	0.385318	0.639932	0.0939101
CAPN1	0.385459	0.639932	-0.135946
C21orf59	0.385462	0.639932	-0.14582
CLN5	0.385469	0.639932	-0.127028
PRKAG1	0.385484	0.639932	-0.110874
TAOK1	0.385697	0.640199	0.0863127
POLR1C	0.385937	0.640413	0.107187
MINA	0.386043	0.640413	-0.10276
WDR36	0.386044	0.640413	0.0794885
CALR	0.386066	0.640413	0.169025
RPS9	0.386094	0.640413	0.162571
RP11-18H7.1	0.386192	0.640413	0.137043
PICALM	0.386192	0.640413	-0.0750332
CES1	0.386385	0.640646	-0.415524
PPP6C	0.38671	0.641006	0.0675748
APLF	0.386718	0.641006	0.153182
FAM157B	0.386801	0.641006	-0.186553
GUF1	0.386811	0.641006	0.0820054
PLEKHO2	0.387048	0.641311	-0.118295
RP11-274A11.4	0.387184	0.64145	-0.227453
VWDE	0.387711	0.642157	-0.433213
RP4-635A23.6	0.387715	0.642157	0.132228
HNRNPU	0.387863	0.642315	-0.0857392
DALRD3	0.387955	0.642322	0.150958
TSEN54	0.38805	0.642322	-0.168348
VCP	0.388053	0.642322	-0.128482
IGHV1-69-2	0.388077	0.642322	-0.218633
CD72	0.388176	0.642398	0.109581
FBRS	0.388305	0.642526	-0.111178
NEK4	0.388408	0.642526	-0.119818
IGKV4-1	0.388587	0.642526	0.416609
ARNT	0.388645	0.642526	0.0883973
SLC39A11	0.388666	0.642526	-0.126061
HCK	0.3887	0.642526	0.107821
SF3B5	0.388716	0.642526	0.139936
LIG1	0.388719	0.642526	-0.130968
ESYT2	0.388765	0.642526	0.0849322
GPR19	0.388777	0.642526	0.193556
TSEN34	0.389044	0.642881	-0.110632
MCRS1	0.389111	0.642904	-0.140477
GRWD1	0.389399	0.643293	-0.154943
WDPCP	0.389582	0.643509	-0.120628
CDC45	0.38982	0.643762	0.197792
SLC17A5	0.389841	0.643762	0.102545
ASAP1	0.38993	0.643824	0.137577
GEMIN7	0.390007	0.643864	0.123487
ALG10	0.390259	0.644193	0.079577
ITPA	0.390457	0.644433	-0.126798
LRP12	0.390532	0.64447	0.18861
CISD1	0.390611	0.644513	0.168724
UFD1L	0.39124	0.645465	0.077396
NUP85	0.391415	0.645568	-0.107499
MBOAT2	0.391447	0.645568	0.127839
LDLRAP1	0.391461	0.645568	-0.155206
FAM98A	0.39173	0.64588	0.106696
STAM2	0.391756	0.64588	-0.096085
ANP32E	0.391928	0.646078	0.1705
MRPL44	0.392137	0.646335	-0.137551
RP11-121C2.2	0.392554	0.646935	-0.286614
LYPLA1	0.392635	0.646981	0.0934316
RP11-16C1.2	0.392687	0.646981	-0.22941
PWWP2A	0.392814	0.646989	-0.0865247
LINC00909	0.392837	0.646989	0.120759
EID1	0.392851	0.646989	0.130371
YY1AP1	0.392961	0.647084	0.134297
ARFGEF2	0.393061	0.647162	-0.0675691
SUMF2	0.393268	0.647415	-0.115807
RP11-218F10.3	0.393344	0.647453	-0.149143
RAD50	0.393717	0.647981	-0.0766275
USP37	0.393789	0.648011	0.0620317
SRSF4	0.393924	0.648147	-0.0798682
SCAF11	0.39411	0.648333	-0.0836054
SSR1	0.394143	0.648333	0.0913455
NPM1P25	0.394775	0.649286	0.160522
NAA60	0.395032	0.649519	-0.103978
CTBP2	0.395037	0.649519	0.0965074
CPD	0.395076	0.649519	0.117609
TMEM41A	0.395184	0.649609	-0.0906101
CALML4	0.395372	0.64972	-0.110257
CCZ1B	0.395432	0.64972	0.137156
DDR2	0.395469	0.64972	-0.275805
C1orf112	0.395497	0.64972	-0.0739575
CWC25	0.395516	0.64972	-0.083759
ATG10	0.395648	0.649849	-0.102619
RP5-1068E13.7	0.395853	0.650098	-0.179292
FYB	0.396009	0.650194	-0.141994
IGKV2-24	0.396028	0.650194	0.500965
MSANTD3	0.396073	0.650194	0.144754
CNR1	0.396123	0.650194	0.248956
FAM50B	0.396398	0.650558	-0.168248
ZNF319	0.396497	0.650632	0.124534
FCRL1	0.396692	0.650867	-0.182788
DMTN	0.396874	0.650993	-0.343466
C17orf62	0.396876	0.650993	-0.107276
SNX24	0.397247	0.651514	-0.131533
SMIM5	0.397492	0.651801	-0.355013
C9orf64	0.397528	0.651801	-0.138019
CDK12	0.397715	0.652021	-0.101174
ERMN	0.397871	0.65219	-0.240271
MGRN1	0.398251	0.652724	-0.163377
ACOT8	0.398306	0.652724	-0.0957049
BTBD1	0.398357	0.652724	0.0784859
DLG2	0.398513	0.652893	0.227227
MYBBP1A	0.398756	0.653203	-0.144325
VPS13D	0.399111	0.653639	-0.140666
RCAN1	0.399181	0.653639	0.0970655
GAPT	0.399183	0.653639	0.179922
ZER1	0.399259	0.653676	-0.245682
RP11-16E18.3	0.399408	0.653835	0.16111
TMEM183A	0.399562	0.653999	0.108138
GTF2H3	0.399651	0.654058	-0.113311
ASH1L	0.399886	0.654354	-0.0765401
AC018634.9	0.399984	0.654408	-0.274043
SIPA1L2	0.400047	0.654408	-0.149369
TOR1AIP1	0.400079	0.654408	-0.0721003
DAD1	0.400324	0.654721	0.125516
HOOK1	0.400454	0.654845	0.141782
DOLK	0.400624	0.655037	0.15463
HIST1H4A	0.400691	0.655059	0.236844
VIPAS39	0.400767	0.655095	-0.0785529
AHCYL2	0.400894	0.655177	-0.108972
FSIP2	0.400923	0.655177	-0.367406
PRDM15	0.400985	0.65519	0.122386
RP11-327P2.5	0.401044	0.6552	-0.164428
ANKRD10	0.401153	0.65529	0.0785321
NRIP1	0.401431	0.655656	0.0818274
CTSC	0.401813	0.656192	0.124857
RP11-981G7.1	0.401891	0.656233	-0.221166
RN7SL2	0.402283	0.656691	-0.281449
CSTF3	0.40233	0.656691	-0.102741
RER1	0.402333	0.656691	-0.0704797
CAV1	0.402489	0.656859	0.306594
MIS18BP1	0.402545	0.656863	0.0963893
UBR3	0.402672	0.656896	-0.081077
NAIF1	0.402677	0.656896	0.0961977
USP34	0.402793	0.656896	-0.10223
LINC00944	0.402833	0.656896	-0.248772
ZNF593	0.402833	0.656896	0.222722
PTCD3	0.402904	0.656906	-0.0689969
RP11-147L13.11	0.403031	0.656906	-0.124829
KLF13	0.403097	0.656906	-0.0824772
PDIA3P1	0.403116	0.656906	-0.174244
CCNT1	0.403187	0.656906	-0.0792985
AARS	0.403207	0.656906	0.14705
KLF4	0.40327	0.656906	-0.152387
SH3BP5	0.403276	0.656906	0.145485
ITGB1	0.40335	0.656906	-0.103496
FCRL2	0.403375	0.656906	-0.180886
ZC3H14	0.403473	0.656977	0.0583109
HSPB11	0.403904	0.657592	0.108374
LRRC37BP1	0.404122	0.65786	0.132523
CUL4B	0.404301	0.658063	-0.0825453
ERBB2IP	0.404394	0.658123	0.080052
CASP7	0.404466	0.658123	-0.214037
KIF2C	0.404499	0.658123	0.18313
PIK3C2B	0.404622	0.658163	0.132713
IGHEP2	0.404631	0.658163	-0.24053
AGPAT3	0.404798	0.658284	-0.112169
YARS2	0.404813	0.658284	0.106951
ASB6	0.405011	0.658518	-0.136698
FUNDC1	0.405161	0.658675	0.159884
IWS1	0.405543	0.659209	-0.0744492
RP11-81A1.6	0.405653	0.6593	0.155291
CDCA8	0.40587	0.659496	0.191564
KIAA1324L	0.405921	0.659496	0.186462
DGUOK	0.405935	0.659496	-0.145172
TP53BP2	0.406087	0.659657	0.0818788
CTD-2165H16.4	0.406511	0.660257	0.157154
ZNF407	0.406865	0.66072	-0.0885919
NFU1	0.406904	0.66072	0.134559
IGHA2	0.407062	0.660889	0.386003
SASH1	0.407288	0.661168	-0.214299
SLC9A7P1	0.407359	0.661197	-0.15934
NFKBIZ	0.407468	0.661285	-0.112422
RP1-224A6.9	0.407567	0.661358	0.157199
FAM122A	0.407638	0.661387	0.0861959
NKIRAS2	0.407714	0.661402	0.103949
NARS2	0.407756	0.661402	0.0938177
RP11-367G6.3	0.407862	0.661487	-0.227313
KLF12	0.40818	0.661711	-0.0954558
ANKRD26	0.408206	0.661711	0.115616
MAGOH	0.40821	0.661711	0.159961
RP5-991G20.1	0.408216	0.661711	0.197837
NLRP6	0.408293	0.661747	0.189376
HIST1H3A	0.408368	0.66175	0.212856
TMPO	0.408402	0.66175	0.0922081
DACT1	0.408532	0.661872	0.255481
PLBD1	0.408778	0.662137	0.156001
RIF1	0.408804	0.662137	0.0752473
EIF2B4	0.408985	0.662344	0.0992107
PEX19	0.409084	0.662416	0.0890604
WDR54	0.409206	0.662527	-0.158756
ARMCX4	0.409525	0.662956	-0.170536
C12orf43	0.409642	0.663049	0.102252
DEK	0.409724	0.663049	0.156161
ATPAF1	0.409745	0.663049	0.0844477
ZNF451	0.409966	0.663269	0.071945
SDC1	0.409989	0.663269	0.453182
EFCAB11	0.410228	0.663507	0.160199
HEATR5A	0.410286	0.663507	0.0949809
ETFA	0.410299	0.663507	0.100364
KANSL3	0.410462	0.663556	-0.122825
IKZF5	0.410491	0.663556	0.0914647
AC009299.3	0.410522	0.663556	0.177771
CSMD1	0.410546	0.663556	-0.366361
KDM5C	0.410627	0.663599	-0.146056
UAP1	0.410766	0.663737	0.185919
TXLNG	0.410926	0.663848	0.114102
ELP6	0.411016	0.663848	-0.130529
LOXL3	0.411036	0.663848	-0.120082
AMIGO2	0.411052	0.663848	-0.129795
SPPL2A	0.411489	0.664386	0.0706399
TLR8	0.411546	0.664386	-0.114232
IGKV1D-13	0.411547	0.664386	0.653071
SLMO2	0.411679	0.664511	0.0951488
NDUFAF1	0.412046	0.665005	0.122326
NUDT16L1	0.412134	0.665005	-0.188412
RBBP5	0.412148	0.665005	-0.0769621
SMARCD3	0.412233	0.665008	-0.186107
FAM174A	0.412258	0.665008	-0.124404
H1F0	0.412637	0.665532	0.293248
HLA-L	0.412996	0.666022	-0.210045
PHF23	0.41323	0.666312	0.097088
YRDC	0.413322	0.666374	0.128921
MBTD1	0.41364	0.666797	-0.0784
ZNF516	0.413821	0.667003	0.152529
ZNF444	0.413934	0.667044	0.137669
HAUS6	0.413956	0.667044	0.0706551
COPG2	0.414097	0.667184	-0.142669
POU5F2	0.414225	0.667287	-0.18487
UBE2R2	0.414367	0.667287	0.106016
TMEM14C	0.414368	0.667287	0.175843
TMX1	0.414409	0.667287	0.116307
PVT1	0.414446	0.667287	-0.136929
MOGS	0.414521	0.667287	-0.14052
RPS3AP32	0.414728	0.667287	-0.31062
RP11-402J7.2	0.414755	0.667287	-0.149963
UQCRFS1	0.414755	0.667287	0.0970087
ABHD13	0.414768	0.667287	0.102074
CTD-3252C9.4	0.414837	0.667287	0.150279
POP5	0.41484	0.667287	0.118017
PYROXD1	0.414869	0.667287	-0.091034
VCPKMT	0.414939	0.667312	-0.130965
RASA1	0.415029	0.667369	-0.0614562
POLI	0.415149	0.667474	0.0910172
RSRC1	0.415222	0.667494	0.104342
TWF1	0.415272	0.667494	0.119448
RP11-6I2.3	0.415325	0.667494	-0.255038
ZNF776	0.415454	0.667614	-0.0805404
HTT	0.415832	0.668134	-0.107163
C12orf66	0.415904	0.668162	-0.098883
KIAA1429	0.416238	0.668611	-0.0652315
SOGA1	0.416403	0.668788	-0.155986
RP11-87H9.4	0.416509	0.66887	-0.105896
IFRD2	0.416589	0.668883	0.217386
KIAA0020	0.416626	0.668883	0.111339
AUTS2	0.416822	0.66911	-0.140118
SLC7A6OS	0.417149	0.669547	-0.0737304
GATA1	0.417307	0.669602	-0.37124
RP11-555K12.2	0.417335	0.669602	-0.192769
PRKAR2B	0.417383	0.669602	0.202304
TRAJ9	0.417401	0.669602	-0.183362
RPP14	0.417531	0.669722	0.0740919
AK9	0.417647	0.66982	-0.117784
SNX2	0.417756	0.669908	0.0891055
CCDC168	0.417897	0.669961	0.196881
DEXI	0.41795	0.669961	0.141007
FAM151B	0.417953	0.669961	0.135076
IFITM3	0.418025	0.669988	0.270543
KIAA1143	0.418128	0.670009	0.0835647
ARHGEF37	0.418183	0.670009	0.312432
BBC3	0.418289	0.670009	0.174254
ANKRD36	0.418327	0.670009	0.09991
RPP25L	0.418387	0.670009	0.120825
SMN1	0.418452	0.670009	0.13752
GXYLT1	0.418455	0.670009	0.0764338
CNTNAP3	0.418477	0.670009	0.460996
PDAP1	0.41869	0.670009	0.093152
RP1-5O6.4	0.418703	0.670009	0.193156
SSB	0.418756	0.670009	0.200004
PSME3	0.41881	0.670009	-0.0901249
GEMIN4	0.41881	0.670009	-0.109853
RP11-174G6.5	0.418813	0.670009	-0.128844
XRCC6	0.41887	0.670009	0.104107
TRNAU1AP	0.418926	0.670009	0.108406
RP11-39K24.4	0.418982	0.670009	-0.258608
AIG1	0.419051	0.670009	0.112161
NPHP3	0.41908	0.670009	-0.132013
ARL6	0.419214	0.670009	0.12387
PCYT1A	0.41922	0.670009	0.0896617
PRKXP1	0.419247	0.670009	-0.223851
DCP1B	0.419413	0.670009	-0.0969738
CCDC30	0.419438	0.670009	-0.149503
KCNK6	0.419521	0.670009	0.139979
PRR4	0.419537	0.670009	0.107093
ANXA7	0.419575	0.670009	0.107964
KLHL6	0.419591	0.670009	0.133329
AAR2	0.419669	0.670009	-0.110696
AGPAT4	0.419679	0.670009	0.125385
KCTD21	0.419871	0.670229	0.115924
SOCS2	0.420028	0.670305	-0.170227
HDAC7	0.42008	0.670305	-0.121106
SUDS3	0.420173	0.670305	-0.0683513
TMEM5	0.420176	0.670305	0.0970027
YBEY	0.420192	0.670305	-0.16764
TUBE1	0.420293	0.670379	0.098279
PIAS2	0.420391	0.670448	0.0897087
LGALS3	0.420457	0.670467	0.207772
DUSP28	0.420576	0.670568	-0.104145
POLA2	0.420647	0.670595	-0.112851
ADAM10	0.420923	0.670877	0.0816179
PIP5K1A	0.420938	0.670877	-0.0834916
ZNF57	0.420989	0.670877	-0.126807
DNAJC27	0.421052	0.67089	0.144446
CTD-2260A17.1	0.421244	0.67111	-0.166644
OSBPL7	0.421331	0.671161	-0.141928
DSC2	0.42154	0.671352	0.30431
SH2D1B	0.421561	0.671352	-0.203622
FCGR1C	0.421682	0.671459	-0.236442
GPR98	0.421766	0.671505	-0.369576
EPHX2	0.421891	0.671615	-0.146106
LILRA1	0.421971	0.671641	-0.190262
TRGV7	0.422016	0.671641	-0.191548
RP11-661A12.5	0.422162	0.671787	-0.283464
VPS33A	0.422378	0.671976	-0.0919778
FDPSP3	0.422416	0.671976	-0.332904
IMMT	0.42247	0.671976	-0.0789076
IL2RB	0.422517	0.671976	0.175584
C22orf29	0.422556	0.671976	-0.131412
ABCA10	0.422632	0.67201	-0.222985
DCUN1D2	0.422777	0.672115	0.0963024
LRRC75A	0.422808	0.672115	0.236324
IGHV3-49	0.423038	0.672358	0.414299
SAP18	0.423125	0.672358	0.10079
ZNF213-AS1	0.423125	0.672358	-0.115118
RP11-652L8.4	0.42339	0.672614	-0.15276
ATP13A4	0.423396	0.672614	-0.240467
MLH1	0.423768	0.673117	0.0784136
AKR7A2	0.42387	0.673177	-0.132027
ADAM20	0.423915	0.673177	-0.1842
RBSN	0.424082	0.673354	-0.0637811
TRIM28	0.424286	0.673591	-0.0895015
KIF1B	0.424476	0.673689	0.115608
DDX17	0.424485	0.673689	-0.0658886
NTPCR	0.424513	0.673689	-0.122141
RP11-1046B16.3	0.424826	0.674031	-0.151955
DNASE2	0.424865	0.674031	-0.121844
Sep-08	0.424893	0.674031	0.128501
CDK5	0.425095	0.674264	0.131918
PSMA5	0.4252	0.674344	-0.115227
LTBR	0.425354	0.674443	-0.130167
SYCP2	0.425448	0.674443	0.176431
GUK1	0.425456	0.674443	-0.269893
ZNF415P1	0.425498	0.674443	0.15651
PNPLA8	0.425538	0.674443	0.102879
CLEC2D	0.425925	0.67497	0.0934671
ZNF598	0.42599	0.674985	-0.124108
MAVS	0.426266	0.675255	-0.122569
STAG3L3	0.426271	0.675255	-0.149165
TAF3	0.426465	0.675397	0.102919
CCR2	0.426471	0.675397	-0.177784
FAHD1	0.426558	0.675449	0.153456
RP11-82O19.2	0.426665	0.67553	-0.286048
NCLN	0.426837	0.675715	-0.122704
PRKD3	0.426982	0.675777	0.0728081
DST	0.427059	0.675777	-0.120388
CSGALNACT1	0.427075	0.675777	0.173178
TPK1	0.427113	0.675777	-0.117897
MTHFR	0.427152	0.675777	-0.0966439
CBL	0.427416	0.675973	0.201696
CMIP	0.427473	0.675973	-0.166926
MIR3945	0.427479	0.675973	0.233732
JUNB	0.427497	0.675973	0.112839
ZADH2	0.427604	0.675977	-0.0822839
LPAR6	0.427625	0.675977	-0.223288
CAMTA2	0.427667	0.675977	-0.190017
CEP152	0.427719	0.675977	0.0881423
MB21D1	0.427861	0.676021	0.152242
DNAL1	0.427906	0.676021	0.105031
FBXO25	0.428014	0.676021	0.0810698
AC079922.3	0.428108	0.676021	-0.161389
SMPD4	0.428116	0.676021	0.127199
AGGF1	0.428192	0.676021	0.0787672
HINT2	0.428205	0.676021	0.149701
FBXW8	0.428271	0.676021	-0.116442
STUB1	0.428293	0.676021	0.103112
IGHV3-73	0.428299	0.676021	0.512059
CTB-89H12.4	0.428355	0.676021	0.160136
CYB5D2	0.42842	0.676038	0.166141
DCTN4	0.42869	0.676229	0.0600316
ICAM2	0.428696	0.676229	0.107253
WDR19	0.428707	0.676229	0.0916758
SH3TC1	0.428791	0.676274	-0.143678
LRP1B	0.428901	0.676322	-0.353695
RP11-696N14.1	0.428949	0.676322	-0.1637
HMGXB3	0.428987	0.676322	0.076761
RABIF	0.429142	0.67648	0.107506
RUVBL2	0.429222	0.676488	0.131569
ARHGEF2	0.429278	0.676488	-0.0847517
CTA-292E10.9	0.429362	0.676488	0.145581
S100A6	0.429368	0.676488	0.121537
POLD4	0.429663	0.676866	0.131404
INVS	0.42976	0.676931	-0.0864714
TMEM179B	0.429834	0.676962	0.215531
ZNF573	0.430015	0.677076	-0.120187
MMAB	0.430017	0.677076	0.15611
TMEM260	0.430178	0.677242	0.105253
CARF	0.431407	0.679031	-0.0869182
TUBD1	0.431426	0.679031	0.095653
LINC01270	0.431493	0.67905	-0.254052
ARMC7	0.431598	0.679128	-0.140125
NUFIP1	0.431666	0.679128	0.120072
ZNF468	0.431709	0.679128	-0.119961
RP11-195E2.1	0.431922	0.679375	0.432206
NCOR1	0.432118	0.679597	-0.0957706
ACACA	0.432505	0.680119	0.110005
LINC00426	0.432849	0.680572	-0.129107
GRK6	0.433148	0.680831	0.0856501
SOS2	0.433161	0.680831	0.0942915
RP11-34P13.13	0.43318	0.680831	-0.206686
PRKAR1B	0.433408	0.681051	0.201622
ANKMY2	0.433514	0.681051	-0.0935232
LINC-PINT	0.433526	0.681051	-0.100649
TTC38	0.43356	0.681051	-0.147502
ZMYND8	0.433658	0.681051	-0.0776318
THAP4	0.433704	0.681051	-0.11254
DPF2	0.433727	0.681051	-0.104335
CLU	0.433765	0.681051	0.150065
MED21	0.433949	0.681253	0.0705458
GINS3	0.43401	0.681261	0.146581
RP11-617F23.2	0.434225	0.681441	-0.194301
KPNA6	0.434236	0.681441	0.0921892
CAMKMT	0.434381	0.681582	0.124539
ZCCHC7	0.434784	0.682118	0.0735789
MLLT10	0.434879	0.682118	-0.0789664
RP4-769N13.6	0.43489	0.682118	0.13346
CLPTM1	0.434978	0.682154	-0.123854
SUPT7L	0.435115	0.682154	0.0738145
PIP5K1C	0.43513	0.682154	0.137401
EED	0.435136	0.682154	0.0648165
RP11-708J19.1	0.435239	0.682185	0.137974
SMAD3	0.435267	0.682185	0.147151
MDGA1	0.435356	0.682237	0.51689
COL9A3	0.435488	0.682357	-0.306753
TMEM14B	0.435623	0.682385	0.115319
CIZ1	0.435629	0.682385	-0.152586
DHX33	0.435673	0.682385	-0.0779644
SLC4A1	0.435851	0.682577	-0.398193
AC104389.1	0.436091	0.682754	-0.656228
MCM3AP-AS1	0.436132	0.682754	-0.131818
NUFIP2	0.436167	0.682754	0.0989638
ZNF426	0.436187	0.682754	0.0759613
FCGR1B	0.436256	0.682775	-0.156111
METTL2B	0.436322	0.682791	0.108282
GNRH1	0.436501	0.682984	0.116313
KMT2E	0.436581	0.682988	0.0786402
DHX15	0.436649	0.682988	-0.0636316
SUMO2	0.436671	0.682988	0.119118
RNF6	0.436824	0.683094	-0.0869271
LASP1	0.436853	0.683094	-0.0841893
TRIM52	0.436954	0.683094	0.0771379
TFPT	0.436962	0.683094	0.11858
ENTPD1	0.437025	0.683105	-0.0848982
PSENEN	0.4371	0.683137	0.15572
RP11-35G9.3	0.43719	0.683137	-0.139526
PLAC8	0.437212	0.683137	0.121233
POT1	0.437272	0.683144	0.0918181
SERTAD3	0.437334	0.683153	0.123636
XYLT2	0.437471	0.683199	-0.0946635
CBWD3	0.437521	0.683199	-0.157796
FAM114A2	0.437557	0.683199	-0.0859442
CFL2	0.437587	0.683199	0.125184
CLTC	0.437774	0.683404	0.0939453
TRIM35	0.437983	0.68362	-0.0672698
WDR77	0.438023	0.68362	-0.138392
TNIK	0.438263	0.683906	-0.1016
SRRT	0.438478	0.684082	-0.108251
SUFU	0.438487	0.684082	-0.169576
CTD-2201I18.1	0.438965	0.684738	-0.216433
NEBL	0.439019	0.684738	-0.359036
RBM4B	0.439176	0.684896	-0.0792973
TTC5	0.439542	0.68533	0.077226
USP28	0.439617	0.68533	0.0777306
UBE2V1	0.439661	0.68533	-0.12859
C1GALT1C1	0.43974	0.68533	0.122504
LYRM2	0.439755	0.68533	0.0993079
LMBR1	0.439843	0.68533	0.0790988
AP3M2	0.439885	0.68533	-0.0812804
ZBTB22	0.439908	0.68533	0.135746
EBNA1BP2	0.439958	0.68533	0.147899
NARF	0.440242	0.685643	-0.0777692
KIAA0196	0.440271	0.685643	0.0732321
SH3BGRL3	0.440476	0.685875	0.370506
TBC1D9	0.440658	0.686072	0.0953759
CPSF3	0.441008	0.686467	-0.0892495
ZNF248	0.441024	0.686467	0.101216
RABGAP1L	0.441319	0.686839	-0.0930889
NACC1	0.441438	0.686936	0.12755
RGPD8	0.441663	0.6872	0.20784
MAPRE2	0.442152	0.687873	-0.0841273
SLK	0.442345	0.688085	0.0919583
ALDH1B1	0.44257	0.688349	0.172704
CEP192	0.442753	0.688545	-0.0658864
UNKL	0.443036	0.688898	-0.118766
IGHV1-18	0.44346	0.689394	0.264116
PLD3	0.443467	0.689394	-0.169485
C6orf120	0.44369	0.689499	-0.0841009
SEC16A	0.443761	0.689499	-0.152456
CHSY1	0.443791	0.689499	-0.095355
FRG1	0.443915	0.689499	0.131588
IFT52	0.444007	0.689499	-0.145165
RPIA	0.444046	0.689499	-0.18277
TRAV21	0.444055	0.689499	0.189863
EPG5	0.444096	0.689499	-0.13014
PTS	0.444114	0.689499	0.079955
CTNNA1	0.444147	0.689499	-0.103246
INTS7	0.444292	0.689499	0.0645613
CLK3	0.444293	0.689499	-0.0763591
PTENP1	0.444317	0.689499	-0.278638
PARP15	0.444341	0.689499	-0.163066
CAB39L	0.444379	0.689499	0.136175
WBP11	0.444706	0.689859	0.0930056
PPP3R1	0.444723	0.689859	-0.150769
MTSS1	0.444805	0.689898	0.150183
CDC34	0.445079	0.690235	-0.267025
HYLS1	0.445349	0.690568	-0.139432
ZNF35	0.445832	0.691228	-0.105164
RALGAPA1	0.445938	0.691306	0.0795945
DUS1L	0.44624	0.691595	-0.112106
RAB8A	0.446264	0.691595	-0.0879008
RN7SL648P	0.446312	0.691595	-0.196143
ZNF616	0.446379	0.691595	0.108509
UBA2	0.446407	0.691595	0.0797623
RRBP1	0.446567	0.691756	-0.165591
LACE1	0.446666	0.691821	-0.103949
ZDHHC5	0.446771	0.691897	-0.0552902
TOMM5	0.44684	0.691916	-0.109587
TOMM20	0.446958	0.691931	0.0883195
ZSWIM7	0.447002	0.691931	0.11656
CATSPER2	0.447019	0.691931	-0.172149
RPAP1	0.447151	0.692048	-0.111896
SMOX	0.447458	0.692435	0.19816
SAR1A	0.447736	0.692777	-0.0668242
XX-FW83563B9.5	0.447836	0.692798	0.167637
EHD4	0.447904	0.692798	0.126679
BTG2	0.447919	0.692798	0.157162
PITPNM2	0.447985	0.692813	-0.131728
SLC2A13	0.448067	0.692852	0.0860999
CCDC64	0.448162	0.692858	0.11727
SFR1	0.448183	0.692858	0.121111
EMR2	0.448704	0.693538	-0.170729
ASH2L	0.448737	0.693538	0.113486
CD247	0.448841	0.693565	-0.092964
NGLY1	0.448867	0.693565	0.049706
RBM18	0.448978	0.69357	0.0610669
FAM21A	0.449046	0.69357	0.12378
GNG2	0.449089	0.69357	0.112245
ZNF189	0.449144	0.69357	0.0693679
RMDN1	0.449154	0.69357	-0.0673215
TMEM214	0.449626	0.694173	-0.140091
API5	0.449658	0.694173	-0.0682333
ZRANB1	0.4498	0.694306	0.114414
FHL2	0.44999	0.694384	0.19316
NABP1	0.450013	0.694384	-0.101609
MXD4	0.450021	0.694384	0.133994
MT-CO3	0.450143	0.694485	0.281679
COPS7A	0.450211	0.694494	-0.0839609
LTBP2	0.450262	0.694494	-0.228066
RP11-84A19.4	0.450438	0.694679	0.182603
ZNF180	0.450637	0.694693	-0.0824622
IPO13	0.450685	0.694693	0.142143
ANKRD17	0.450727	0.694693	-0.105646
RNF170	0.450746	0.694693	-0.0739262
EEF2KMT	0.450764	0.694693	-0.149396
TCL1A	0.450843	0.694693	0.128914
SCAMP1	0.450881	0.694693	0.0719911
RPS2P44	0.451018	0.694693	0.116815
QKI	0.451055	0.694693	0.084511
MTCL1	0.451068	0.694693	-0.176451
PTGIR	0.451097	0.694693	-0.192887
RP11-173A16.2	0.451139	0.694693	-0.115706
CTR9	0.451211	0.694693	-0.0704856
KIDINS220	0.451241	0.694693	-0.0628253
ZNF606	0.451341	0.694759	-0.0912434
FHL3	0.451488	0.694898	0.23044
CEACAM21	0.451593	0.694972	0.133398
CCDC12	0.451705	0.694978	0.117527
AC002467.7	0.45171	0.694978	-0.187343
TXNDC12	0.451789	0.695012	0.111897
ZNF562	0.452313	0.695731	0.0655723
PHF8	0.452374	0.695738	-0.107139
WAC-AS1	0.452714	0.696173	-0.17833
DOT1L	0.452788	0.6962	-0.126492
TAS2R43	0.452973	0.696396	0.469339
MTRR	0.453106	0.696472	0.0798806
GATAD2A	0.453136	0.696472	-0.129448
SCP2	0.45344	0.696852	-0.082482
NUP62	0.453541	0.69692	0.12023
DRG1	0.453873	0.697343	0.0893456
RP11-35O15.2	0.453981	0.697421	-0.178927
PTPN2	0.454155	0.697601	0.0999593
TIMM22	0.454223	0.697618	0.107268
HDAC1	0.454345	0.697694	-0.0705242
RPS2P5	0.454445	0.697694	0.11024
CTCF	0.454485	0.697694	-0.0772378
NRF1	0.4545	0.697694	-0.0901998
RP11-504I13.2	0.454574	0.69772	-0.233063
CROCCP2	0.454677	0.697791	-0.10635
TBC1D22B	0.454886	0.698023	-0.143747
SNX22	0.45517	0.698297	0.127148
EIF3D	0.455178	0.698297	-0.0805106
ETFB	0.455288	0.69836	-0.123971
ZNF175	0.455335	0.69836	0.085952
C12orf75	0.45539	0.69836	0.103431
KLHL36	0.455595	0.698457	-0.0695506
RP11-356J5.12	0.455601	0.698457	-0.179479
CTD-2353F22.2	0.455692	0.698457	0.259353
RP11-849H4.2	0.455714	0.698457	-0.103786
RRN3	0.455738	0.698457	-0.0860382
AGBL5	0.455811	0.698481	-0.17469
ZNF717	0.45604	0.698744	0.102255
KPNA5	0.456232	0.698895	0.145502
ATP2B4	0.456252	0.698895	-0.123572
RABGAP1	0.456519	0.699216	-0.0735015
RP11-459O1.2	0.456719	0.699373	-0.984783
HIST1H3E	0.456735	0.699373	0.254281
AC104820.2	0.456985	0.699667	-0.118384
AQP9	0.457189	0.699717	0.0801432
POLR1D	0.457195	0.699717	0.124939
AACS	0.4572	0.699717	0.111081
MAP2K4	0.457246	0.699717	-0.0616111
PTPRM	0.457382	0.699807	-0.168083
ATP6V1A	0.457419	0.699807	-0.0701261
GDPD1	0.457835	0.700094	0.130255
ZNF669	0.457844	0.700094	0.102516
GALK1	0.45787	0.700094	-0.12759
CSDE1	0.457871	0.700094	-0.0922389
ZNF140	0.457892	0.700094	0.0632992
ANGEL1	0.458004	0.700178	-0.11814
UBIAD1	0.458381	0.700566	-0.0880694
MICB	0.458453	0.700566	-0.12449
SMG7	0.458459	0.700566	0.10903
ACTN1	0.458487	0.700566	-0.10957
SIRPG	0.458797	0.700875	0.194853
ATP6V1G1	0.458804	0.700875	0.114236
TNIP1	0.458888	0.700897	0.0917757
GDF11	0.459055	0.700897	0.13206
IFT27	0.459058	0.700897	-0.102342
SET	0.459061	0.700897	0.101275
ZNF235	0.459104	0.700897	0.0738895
ZNF461	0.459206	0.700963	-0.119587
OXCT1	0.459281	0.700963	0.0775457
MRE11A	0.459319	0.700963	-0.0739605
PRKCH	0.45951	0.701167	-0.0734859
AC092835.2	0.459787	0.701313	0.106898
TIMM23B	0.459808	0.701313	-0.101237
MSRA	0.459811	0.701313	-0.125973
HIST1H4I	0.459834	0.701313	0.176085
NEIL1	0.460288	0.701805	0.182365
PAAF1	0.460311	0.701805	-0.0976394
PIM1	0.460328	0.701805	0.0968761
PSME4	0.460563	0.702075	0.127608
SSBP2	0.46064	0.702104	-0.127545
SRPR	0.46089	0.70238	-0.0887898
ZFP36L2	0.460935	0.70238	0.143231
FICD	0.461112	0.702563	-0.116037
ESF1	0.461339	0.70282	0.11508
MFSD1	0.461571	0.703086	0.0848272
FCGR2C	0.461736	0.703142	-0.250177
ENPP2	0.461778	0.703142	0.223903
CXCR1	0.461814	0.703142	-0.0855805
RP11-452F19.3	0.46185	0.703142	0.149695
MAP4K1	0.461917	0.703142	-0.121648
KCNJ15	0.461952	0.703142	-0.153774
ABCA2	0.462052	0.703208	-0.153243
COL6A3	0.462125	0.703231	0.206531
COX10-AS1	0.462203	0.703254	0.0870407
RPE	0.462287	0.703254	0.0674048
FSTL1	0.462312	0.703254	-0.239172
CAMSAP1	0.462518	0.703479	0.0732578
XPR1	0.462812	0.703839	0.0732444
PKN1	0.463086	0.703951	-0.10365
METTL8	0.463094	0.703951	0.0774383
EXOSC10	0.463199	0.703951	-0.0717978
CANX	0.463209	0.703951	0.104165
PSTPIP1	0.463237	0.703951	-0.0992438
CD2BP2	0.46327	0.703951	0.106739
MBD3	0.463287	0.703951	0.160316
TM9SF4	0.463425	0.704072	0.0944323
FLVCR2	0.463579	0.704162	-0.168612
AC073052.1	0.463641	0.704162	-0.130657
KYNU	0.463656	0.704162	0.105928
NFIA	0.463727	0.704182	-0.177283
RP11-124N14.3	0.463853	0.704224	0.202837
RP11-800A18.3	0.463869	0.704224	-0.172848
GAS6-AS1	0.46402	0.704365	-0.204906
SRPK1	0.464131	0.704447	0.110293
CAV2	0.464207	0.704475	-0.264496
ZNF555	0.464457	0.704627	0.0917348
METTL18	0.464484	0.704627	0.150893
RMDN2	0.464529	0.704627	-0.103041
RP11-685N10.1	0.464538	0.704627	0.208066
FAM76A	0.464699	0.704766	0.0689386
IKBIP	0.464769	0.704766	0.145259
ZNF398	0.464801	0.704766	-0.0949012
INSR	0.464913	0.704848	-0.112242
CIRH1A	0.465126	0.705083	0.0843371
SHPRH	0.465333	0.705258	-0.0672964
BTBD7	0.465356	0.705258	0.0713602
KB-1958F4.1	0.465475	0.705314	-0.272809
MTERF1	0.465601	0.705314	-0.0814259
THOC3	0.465614	0.705314	-0.116509
ZNF682	0.465623	0.705314	-0.151904
KCNE3	0.466214	0.706083	-0.0951063
PHF20	0.466251	0.706083	0.0607008
FAM101B	0.466427	0.706083	0.223961
MSH4	0.466473	0.706083	0.212912
SIDT1	0.466476	0.706083	-0.10122
GPR82	0.466477	0.706083	-0.185088
GATAD2B	0.466645	0.706217	0.171308
MGST2	0.466681	0.706217	0.12265
NSUN2	0.466935	0.706514	-0.0690973
NUBP2	0.467011	0.706542	0.0965147
RN7SL431P	0.467122	0.706581	-0.139982
UBTF	0.467167	0.706581	-0.066361
COL19A1	0.46724	0.706581	-0.17046
THEMIS	0.467268	0.706581	-0.0956995
TSN	0.467581	0.706881	0.0856873
TMEM237	0.467639	0.706881	-0.133746
IFT122	0.467647	0.706881	-0.114146
GPR132	0.467696	0.706881	0.122174
PECAM1	0.467957	0.707179	-0.165337
TMEM87B	0.468009	0.707179	0.0868445
PSMD3	0.468091	0.707216	-0.107632
RFC3	0.468172	0.707251	0.11753
BCKDHB	0.468265	0.707305	-0.0807572
RBBP7	0.468583	0.707644	0.0781976
TOMM40	0.468676	0.707644	0.132943
CLIC1	0.468726	0.707644	0.112272
HINFP	0.468792	0.707644	0.0791953
TTYH3	0.468854	0.707644	0.183663
Sep-02	0.468894	0.707644	0.0637459
RNF141	0.468949	0.707644	-0.107198
RNF125	0.468952	0.707644	-0.0831624
PALB2	0.469069	0.707733	0.0691643
AKIP1	0.469242	0.707845	0.151405
SLC39A3	0.469258	0.707845	0.132047
SEMA4B	0.469429	0.70798	-0.10615
PEX10	0.469514	0.70798	-0.146406
NBEAL1	0.469547	0.70798	0.066846
XXbac-BPG252P9.9	0.469579	0.70798	0.150543
WDR18	0.469923	0.708398	-0.174524
FAM160A2	0.469972	0.708398	0.11918
ORAI2	0.470251	0.708731	-0.123168
ARF5	0.470479	0.708987	0.109961
PNPLA6	0.470543	0.708997	0.150684
SUMO3	0.470715	0.709169	0.11486
DDX26B	0.470897	0.709288	0.0629425
WDR4	0.47091	0.709288	-0.126772
NOTCH1	0.471076	0.709381	-0.131784
HSPA7	0.471087	0.709381	0.273698
CELF1	0.471227	0.709504	0.087811
RAD51C	0.471294	0.709518	0.0887459
CDYL	0.471361	0.709531	0.165416
TAS2R31	0.471509	0.709587	0.109484
LLPH	0.471553	0.709587	0.0740889
MT-ND1	0.471666	0.709587	0.458648
CNN2	0.471674	0.709587	-0.13588
RELT	0.471688	0.709587	-0.0933949
RP11-441O15.3	0.471787	0.709649	0.141342
SIRT7	0.471865	0.709679	-0.104218
Mar-01	0.472056	0.709797	0.0842278
KLHDC1	0.472151	0.709797	-0.10891
MRPL27	0.472191	0.709797	0.106683
AHNAK	0.472293	0.709797	0.116233
APPBP2	0.472328	0.709797	0.0464318
RP11-553P9.1	0.472462	0.709797	0.721312
TRMT1L	0.472464	0.709797	0.0748492
SAT2	0.472469	0.709797	0.121822
ZNF614	0.472506	0.709797	0.0844037
LINC00863	0.472529	0.709797	-0.189899
RP11-567O18.1	0.47259	0.709797	-0.171221
RIN3	0.472638	0.709797	0.132572
PGGT1B	0.472766	0.709902	-0.0666967
DYRK1A	0.472877	0.709969	-0.0619358
GBGT1	0.472983	0.709969	-0.128721
FYN	0.473039	0.709969	-0.0741333
SEC22A	0.47307	0.709969	0.0648231
NBPF10	0.4731	0.709969	-0.147717
AC009133.12	0.473277	0.710123	-0.139349
FAM43A	0.473319	0.710123	0.148081
TFR2	0.473479	0.710218	0.317076
ELAVL1	0.473546	0.710218	0.075527
NLRC3	0.473556	0.710218	-0.0966757
POLD1	0.473888	0.710563	0.118812
SYNCRIP	0.474002	0.710563	0.0607471
ABCD3	0.474058	0.710563	0.0597471
TUBB2A	0.474106	0.710563	-0.428384
ZNF512	0.474178	0.710563	0.0720988
ARHGAP26-IT1	0.474189	0.710563	-0.158218
GPR52	0.474192	0.710563	-0.203274
ZNF44	0.47455	0.710975	-0.0664174
RGS18	0.474612	0.710975	-0.159426
RP11-495P10.1	0.474641	0.710975	0.137174
RPL19	0.474927	0.711296	0.0981353
AK2	0.47501	0.711296	-0.077565
RUVBL1	0.475081	0.711296	-0.0927051
SSH2	0.475088	0.711296	-0.107286
MTPN	0.475381	0.711594	0.0834615
MAN1A1	0.475403	0.711594	0.100646
DDX20	0.475562	0.71173	-0.0680375
IL16	0.47561	0.71173	0.138672
ZNF583	0.476027	0.712106	-0.118268
B3GALNT2	0.476033	0.712106	-0.0930789
ATXN7L3B	0.476035	0.712106	0.0610205
RBM45	0.476197	0.712177	-0.0739834
STXBP3	0.476199	0.712177	0.071802
TIMM17A	0.476396	0.712385	0.130235
IL17RA	0.476632	0.71265	-0.117517
PSMG2	0.476877	0.712876	-0.0664039
NBN	0.476964	0.712876	0.129805
GSTA7P	0.476996	0.712876	0.424066
UBAP2	0.477015	0.712876	0.11266
POLR2J	0.477106	0.712924	-0.113755
C9orf139	0.477239	0.71296	-0.159351
RNF157	0.477288	0.71296	-0.133211
IMPACT	0.477305	0.71296	-0.11741
COMMD4	0.477467	0.713113	0.148022
GSR	0.477523	0.713113	0.114796
RP11-24F11.2	0.477835	0.713481	0.239228
TWF2	0.477923	0.713481	0.126226
PRPF40A	0.477944	0.713481	0.0743471
MRPL10	0.478168	0.713728	0.111044
ARFGEF1	0.478281	0.71375	-0.0682065
TROAP	0.478299	0.71375	0.191238
TXLNB	0.478372	0.713772	-0.172303
SLC25A17	0.478488	0.713858	0.0688778
PDP1	0.478673	0.713925	0.0615705
DTWD1	0.478678	0.713925	0.0684774
TOMM34	0.478708	0.713925	0.0896401
PDDC1	0.478914	0.714022	0.117084
TARBP2	0.478941	0.714022	0.12159
FAM69A	0.478948	0.714022	0.115219
LMBR1L	0.479418	0.71453	-0.074843
RBM39	0.479434	0.71453	-0.0601023
COL9A2	0.479463	0.71453	-0.219492
FKBP1A	0.479668	0.714748	0.123787
FBXO3	0.479818	0.714871	0.0670018
ATXN2L	0.479867	0.714871	-0.125842
JTB	0.47993	0.714878	0.0895251
LYST	0.480067	0.714937	-0.0976125
AC009404.2	0.480087	0.714937	0.132444
TRAPPC8	0.480394	0.715222	-0.0512467
SLC6A6	0.48043	0.715222	0.112745
SLC22A15	0.480453	0.715222	0.11697
CCDC28B	0.480648	0.715371	-0.149244
ZKSCAN7	0.48067	0.715371	0.0977478
NOP14-AS1	0.480878	0.715594	-0.107363
ACTR1A	0.481231	0.715988	0.0651492
RAB11FIP3	0.48126	0.715988	-0.102743
RP11-242D8.1	0.481475	0.71614	-0.137677
PDE8A	0.48154	0.71614	0.102741
MIS12	0.481599	0.71614	0.0934947
CD300LF	0.481614	0.71614	-0.127136
CASP2	0.4817	0.71614	0.114558
PHF7	0.481713	0.71614	-0.11936
LRRFIP1P1	0.481856	0.716266	0.130279
RGPD2	0.482101	0.716334	-0.388692
CLEC4E	0.482105	0.716334	0.139916
GOSR2	0.482146	0.716334	0.0712749
TIMM23	0.482192	0.716334	0.10671
RRP12	0.482194	0.716334	-0.112807
CCDC150P1	0.482346	0.716472	0.104412
CD300E	0.482411	0.716483	-0.143211
FEN1	0.482882	0.717095	0.146288
TIRAP	0.482999	0.717128	-0.156557
NET1	0.483021	0.717128	0.157281
ZFP64	0.483151	0.717234	-0.109634
PRKAB2	0.483304	0.717374	-0.0632412
DRAM2	0.483636	0.717669	0.0744445
DDX1	0.483644	0.717669	0.0681723
CRTAM	0.483709	0.717669	-0.110815
LINC00654	0.483779	0.717669	-0.192216
CFP	0.483801	0.717669	-0.0969551
CCDC28A	0.483913	0.717669	-0.0947428
SIRPD	0.48396	0.717669	-0.165551
ARID1A	0.483992	0.717669	-0.169872
DLD	0.48403	0.717669	0.061996
ATP9B	0.484109	0.7177	-0.0779662
RAB31	0.484187	0.717729	-0.0703328
INTS9	0.484338	0.717791	-0.0754957
LRRC37A	0.484393	0.717791	-0.291254
DCTN2	0.484405	0.717791	0.0887027
MFSD11	0.484467	0.717796	0.0712558
PHKA2	0.484773	0.718163	-0.103401
C17orf80	0.4849	0.718204	-0.0739057
MTM1	0.484918	0.718204	-0.0591487
NSMAF	0.485141	0.718447	0.095808
NDRG3	0.485572	0.718901	-0.0858749
METAP1	0.485623	0.718901	-0.0642972
UHRF1BP1L	0.485623	0.718901	-0.063388
AC003104.1	0.485803	0.719002	-0.141046
AMDHD2	0.48595	0.719002	0.157208
CYBB	0.485952	0.719002	0.101483
SLC6A16	0.485961	0.719002	0.163947
LCMT1	0.486154	0.719002	0.0938791
OTUD4	0.486215	0.719002	0.0997635
FANCM	0.486236	0.719002	0.0878178
ZNF626	0.486236	0.719002	0.123821
RPL18A	0.48625	0.719002	0.11912
LINC01004	0.486279	0.719002	-0.11123
SARM1	0.486354	0.719022	-0.141119
ITGAX	0.486409	0.719022	-0.131813
ST6GALNAC4	0.486643	0.71928	-0.253325
GBAS	0.486891	0.719561	0.0822209
CH17-472G23.4	0.487213	0.719932	-0.114072
TANK	0.48726	0.719932	0.0853108
CCDC125	0.487324	0.71994	-0.0920215
CCDC102A	0.487472	0.720056	0.127684
MRPL21	0.48752	0.720056	0.11964
POLR3GL	0.487591	0.720074	-0.127717
FIRRE	0.487857	0.72038	-0.172523
STAG2	0.488011	0.72052	0.0606591
VANGL1	0.488561	0.721246	0.0976167
C6orf25	0.488851	0.721553	0.347048
FKBP14	0.488974	0.721553	0.134304
MOSPD2	0.489015	0.721553	0.0662046
RP11-563J2.2	0.489035	0.721553	-0.239865
CLCN3	0.489063	0.721553	-0.0707309
RNF123	0.489257	0.721727	-0.169746
TIPRL	0.4893	0.721727	-0.0684643
RP4-673D20.3	0.489602	0.722019	-0.142385
OAZ2	0.48964	0.722019	-0.131965
ZNF224	0.489674	0.722019	-0.0911915
ZNF439	0.489793	0.722029	-0.083002
PLOD1	0.489799	0.722029	0.113011
SFMBT2	0.490534	0.722972	0.0907135
LILRB3	0.490608	0.722972	0.0973068
MYNN	0.490657	0.722972	0.0717491
FCHSD2	0.490675	0.722972	-0.10772
ZNF721	0.490754	0.723001	0.0832933
ZNF761	0.490812	0.723001	0.0945887
YAF2	0.490921	0.723074	0.0705215
PADI2	0.490987	0.723084	-0.151351
MRPL55	0.491182	0.723284	0.106087
VKORC1L1	0.491243	0.723288	0.0724995
WDR48	0.491415	0.723454	-0.0569717
RP11-370I10.12	0.491524	0.723508	-0.142806
RP11-139H15.6	0.491692	0.723508	0.14525
RP5-1180E21.5	0.491748	0.723508	-0.0847865
CD27	0.491762	0.723508	0.173238
RAB7A	0.491763	0.723508	0.113355
NGFRAP1	0.491806	0.723508	0.171524
MILR1	0.491969	0.72366	0.160136
ZNF655	0.492028	0.72366	0.0563367
MAGI3	0.492215	0.723739	0.119707
ATP1A1	0.492254	0.723739	0.0880143
FNDC3B	0.492258	0.723739	0.0953914
TMEM128	0.492406	0.72387	-0.0945932
C11orf80	0.492494	0.72391	0.0926042
GSK3A	0.492678	0.72391	-0.10894
ATP6V1H	0.492715	0.72391	0.0782636
GTPBP4	0.492716	0.72391	0.0957506
GLCCI1	0.492729	0.72391	0.106155
SLC22A16	0.492835	0.723978	0.209218
FECH	0.493191	0.724215	-0.269046
STXBP5	0.493208	0.724215	0.11095
SMG6	0.49323	0.724215	-0.0897495
TXNRD2	0.493232	0.724215	-0.169742
UHRF1BP1	0.493348	0.724298	-0.0933611
MED30	0.493471	0.724392	0.0967533
UHMK1	0.493588	0.724477	0.0613795
FAM185BP	0.493873	0.724809	-0.141748
ZFP3	0.493979	0.724878	-0.110005
NXF1	0.494151	0.72503	0.0929212
SMUG1	0.494201	0.72503	-0.0834722
DMAP1	0.494276	0.725053	-0.0754779
APEX1	0.494342	0.725063	0.120366
CTSZ	0.494477	0.725173	-0.0897343
MKLN1	0.49461	0.725227	-0.0720877
RP11-95D17.1	0.49473	0.725227	-0.11425
TGM2	0.494757	0.725227	0.200569
ARMC8	0.494818	0.725227	-0.0564534
PIGT	0.494864	0.725227	-0.0805944
LINC00294	0.494868	0.725227	0.135548
RAPGEF5	0.494985	0.725312	0.158952
C12orf49	0.495438	0.725802	-0.067884
ZNF316	0.495439	0.725802	0.111172
PDE6D	0.495557	0.725831	0.0711326
MAFK	0.495627	0.725831	0.0931747
XPO5	0.495719	0.725831	-0.0664485
ADPRH	0.495742	0.725831	-0.128944
C22orf39	0.495754	0.725831	0.0694319
BCO2	0.496311	0.726364	-0.148239
ADNP2	0.496338	0.726364	0.0828476
MRPS26	0.496421	0.726364	0.123262
TMEM180	0.496424	0.726364	0.171318
MTPAP	0.496482	0.726364	0.0633798
DERL1	0.496496	0.726364	-0.0535295
PLEKHA2	0.496533	0.726364	0.0605255
MSH6	0.49665	0.726448	-0.0697912
MTF2	0.497086	0.726999	-0.0679803
YPEL3	0.497147	0.727001	-0.187798
LPCAT4	0.497271	0.727095	-0.113701
DCTN6	0.497463	0.72729	0.0898991
LDHB	0.497839	0.727752	0.119069
JAK3	0.498043	0.727964	0.117522
RP11-68I3.11	0.498137	0.728015	-0.148627
CD59	0.498348	0.728227	-0.135825
COQ10B	0.498401	0.728227	-0.0789735
MED27	0.498668	0.728395	-0.0930286
RANBP10	0.498676	0.728395	0.176365
LINC00641	0.498747	0.728395	-0.0863761
AC009120.6	0.498797	0.728395	-0.0987991
FAM160B1	0.498813	0.728395	-0.0856861
BIK	0.499127	0.728766	0.269689
TMEM42	0.4992	0.728785	-0.0827236
CAP1	0.49933	0.728888	0.0642044
RP5-1198O20.4	0.499416	0.728928	-0.28392
BCKDK	0.499593	0.729073	0.103589
TMEM53	0.499635	0.729073	0.164495
PLEKHA8P1	0.499776	0.729135	-0.0947151
CXorf40A	0.499863	0.729135	-0.102193
LACTB	0.49995	0.729135	0.105529
RAB43	0.500012	0.729135	-0.129072
ANKRD36B	0.500043	0.729135	0.108193
GNB2	0.500066	0.729135	0.0798865
OSBPL11	0.500094	0.729135	-0.0539153
ITGB8	0.50024	0.729262	-0.2396
ZNF549	0.500882	0.729988	-0.0785638
RP11-342K2.1	0.500914	0.729988	0.12979
KLRAP1	0.50092	0.729988	0.200644
MAPKAP1	0.500977	0.729988	-0.0495127
KB-1507C5.4	0.50111	0.730096	0.206109
MRPL35	0.501181	0.730112	0.0818743
SNHG17	0.501256	0.730134	0.125948
TUG1	0.501684	0.730542	0.0609346
FAHD2A	0.50173	0.730542	-0.0823488
RNGTT	0.501744	0.730542	0.0676373
IQCB1	0.501775	0.730542	-0.059376
PLEKHG2	0.501888	0.730621	0.127635
DLGAP4	0.501959	0.730637	-0.192787
GZMH	0.502136	0.730808	-0.0985024
FAM219A	0.50234	0.731018	-0.135112
ACBD3	0.50269	0.73144	0.0707585
PIGP	0.502941	0.731704	0.0940567
ROBO1	0.502995	0.731704	0.179843
MT-ATP6	0.50305	0.731704	0.455747
ATG2B	0.503221	0.731865	-0.0642667
RAB5B	0.503518	0.731889	0.128185
DHDDS	0.503522	0.731889	0.0703014
CCDC53	0.503575	0.731889	0.0645377
SH3BP2	0.503578	0.731889	-0.119598
LARS2	0.503596	0.731889	-0.0692866
PITHD1	0.50366	0.731889	0.23027
RP11-10J21.2	0.503681	0.731889	0.187902
FMNL2	0.503744	0.731889	0.186836
KBTBD11	0.503775	0.731889	0.135432
APH1B	0.503943	0.732046	-0.0910249
ATG16L1	0.504022	0.732072	0.0630144
PTGS2	0.504104	0.732072	-0.176641
TP73-AS1	0.50415	0.732072	0.107697
C12orf4	0.5042	0.732072	-0.123235
NUP107	0.504334	0.732113	-0.0717094
GLRX	0.504347	0.732113	0.0804602
GPR89B	0.504427	0.732141	0.0810316
CBWD2	0.504568	0.732203	-0.0822934
AP2M1	0.504588	0.732203	-0.126859
G3BP1	0.504765	0.732372	0.0556433
PPP1R21	0.504954	0.732459	-0.0635664
SAMM50	0.504984	0.732459	-0.0795609
RNU6-638P	0.505004	0.732459	0.127917
NLK	0.505226	0.732694	0.0617678
BPGM	0.505338	0.732725	0.314654
GCNT1P3	0.505367	0.732725	-0.162301
SLC35A3	0.505466	0.732782	0.0580694
CCT8	0.505542	0.732798	0.10619
CTC-444N24.8	0.505633	0.732798	0.139325
MTUS1	0.505656	0.732798	-0.223721
ASTE1	0.505922	0.733097	0.068851
AL118506.2	0.506275	0.733522	-0.234923
STK36	0.506346	0.733537	-0.110701
AF131215.4	0.506559	0.733758	-0.193309
AC008074.1	0.506669	0.733832	-0.174013
RP11-996F15.6	0.506831	0.73398	-0.124978
PPIP5K2	0.507425	0.734611	0.0863688
FAM199X	0.507428	0.734611	0.0500019
RP5-1041C10.3	0.507447	0.734611	-0.177434
ACOX1	0.507583	0.734722	-0.0808331
THRAP3	0.507879	0.735063	-0.0722198
TLR2	0.508055	0.735231	0.086049
MLLT11	0.508529	0.73583	0.105086
C14orf119	0.508761	0.736078	0.0824513
LPAR1	0.50899	0.736247	0.142652
ZNF257	0.509035	0.736247	0.176935
BIN1	0.509058	0.736247	-0.101943
USP12	0.509193	0.736355	0.169754
DCAF12	0.509303	0.736385	-0.269528
RUNDC1	0.509333	0.736385	-0.0931605
COX6B1	0.509611	0.736613	0.107545
ZSCAN5A	0.509611	0.736613	-0.106702
ZNF836	0.50983	0.736803	0.0684754
TCERG1	0.509863	0.736803	0.0509057
UXT	0.509974	0.736876	0.089223
ENOX2	0.510145	0.737036	-0.0773814
RP11-337C18.9	0.510209	0.737043	-0.128696
RNASEH1-AS1	0.510432	0.737277	0.154787
SF1	0.510685	0.737556	-0.103827
TNFRSF1B	0.510781	0.737599	0.105027
AC024560.3	0.51087	0.737599	0.0834196
G6PD	0.510895	0.737599	0.09883
C12orf65	0.511013	0.737668	0.0720722
TRAF6	0.511063	0.737668	0.0614189
PEX2	0.511145	0.737698	0.0728647
HNRNPD	0.511272	0.737795	0.0575568
SRP14-AS1	0.511397	0.737889	-0.127394
GPATCH2L	0.511508	0.737962	0.0583741
BUB3	0.511582	0.737981	0.0543845
ARHGAP32	0.511654	0.737998	-0.103233
TRIP12	0.512028	0.73835	-0.0620268
ELOVL7	0.512135	0.73835	0.166614
COMMD2	0.512145	0.73835	-0.0805718
ZNF514	0.512226	0.73835	-0.0862961
TRIM4	0.512237	0.73835	0.0522776
RP11-798M19.3	0.512315	0.73835	0.15498
PRKAR2A	0.512347	0.73835	0.0641034
MIPOL1	0.512414	0.73835	-0.25322
C1GALT1	0.51244	0.73835	0.0786431
RP11-384C4.6	0.513047	0.738993	0.176195
GUCD1	0.513074	0.738993	-0.163386
AF131215.9	0.513107	0.738993	-0.109343
FAM73A	0.513241	0.738993	0.0514416
SMG8	0.513413	0.738993	-0.0721844
ATP2A2	0.513465	0.738993	-0.086026
KIF1C	0.513485	0.738993	-0.101125
FAM192A	0.513499	0.738993	-0.0602207
FUBP3	0.5135	0.738993	-0.0571797
RAB39A	0.51356	0.738993	0.11034
FAM49A	0.513576	0.738993	-0.0978005
C5AR2	0.51367	0.738993	-0.109096
RPRD1B	0.513671	0.738993	-0.0843527
ZNF646	0.513784	0.739028	-0.0783958
RP11-611E13.2	0.513816	0.739028	0.095086
MCM4	0.514046	0.739273	0.119221
NPM1P37	0.514177	0.739375	0.131481
LILRB1	0.514326	0.739444	0.119657
RN7SL288P	0.514382	0.739444	-0.172502
KCTD10	0.514406	0.739444	0.0781767
SRFBP1	0.514942	0.740127	0.0700417
EEF2	0.515008	0.740135	-0.0736191
CDC42BPA	0.515209	0.740308	0.175985
CTC-137K3.1	0.515299	0.740308	-0.123658
PAQR9	0.515321	0.740308	0.280983
LRRC37A15P	0.515442	0.740308	-0.134455
ABCA5	0.515486	0.740308	-0.13623
MROH1	0.515492	0.740308	-0.128112
DLGAP1-AS1	0.515551	0.740308	-0.0883036
RP11-160A9.3	0.515677	0.740334	0.182127
PLSCR4	0.51569	0.740334	0.232413
ZNF558	0.515808	0.740388	0.0803331
BSG	0.515922	0.740388	-0.187397
DNAJC2	0.51594	0.740388	0.0688848
LRRC37A3	0.516134	0.740388	-0.167112
PUF60	0.516145	0.740388	-0.103583
GBA2	0.516149	0.740388	-0.0843086
FAM58A	0.516151	0.740388	0.104338
NIPAL2	0.516495	0.740795	0.22993
SLC25A20	0.516635	0.740845	-0.103248
CTD-2313F11.1	0.516651	0.740845	0.157192
SYTL3	0.516739	0.740885	-0.0929748
ZNF322	0.516844	0.74091	0.0834922
FOS	0.516877	0.74091	0.125884
CLASP1	0.517144	0.740977	-0.0716065
EIF2B2	0.517184	0.740977	0.0695445
EPPK1	0.517205	0.740977	0.259685
PRKCQ-AS1	0.51723	0.740977	-0.0919012
KHNYN	0.517284	0.740977	-0.0539796
RNPC3	0.517287	0.740977	-0.0663354
ARHGEF7	0.517353	0.740985	0.0858057
DBN1	0.517421	0.740996	0.135065
IPPK	0.517596	0.74106	-0.059646
SLC25A37	0.51763	0.74106	-0.154824
ZNRF2	0.517648	0.74106	0.0711808
HDHD1	0.517809	0.741165	0.104929
AKAP8	0.517841	0.741165	-0.0645371
MRRF	0.517914	0.741182	-0.056702
ZNF737	0.518216	0.741506	0.0847802
LINC00570	0.518291	0.741506	-0.328709
C15orf40	0.518322	0.741506	-0.0569651
ZNF410	0.518574	0.7417	-0.0738893
AMMECR1	0.518578	0.7417	0.0611089
CR1L	0.518699	0.741785	-0.218418
CDC42	0.519145	0.742337	0.0834303
CEP128	0.51933	0.742394	0.125456
WDFY3	0.519339	0.742394	0.0970609
HAT1	0.519427	0.742394	0.11038
RTN1	0.519427	0.742394	-0.22525
HPS5	0.51965	0.742582	0.062872
EEF1A1P13	0.519694	0.742582	-0.193053
AMN1	0.519801	0.742582	0.0754841
HNRNPDL	0.519826	0.742582	-0.061841
ZNF429	0.519862	0.742582	0.168842
UST	0.520067	0.742789	0.111682
SPTB	0.520247	0.742958	-0.294828
WIPI2	0.520535	0.743138	0.088831
PMM1	0.520654	0.743138	0.135656
VAPB	0.520713	0.743138	0.0566098
DTWD2	0.520752	0.743138	-0.115327
MIEF2	0.520792	0.743138	-0.117075
HIST1H1T	0.520795	0.743138	-0.228795
WTAP	0.520797	0.743138	0.0540241
VNN2	0.520963	0.743155	0.136462
DHRS4-AS1	0.520974	0.743155	-0.10063
SELO	0.521005	0.743155	-0.0890311
RSF1	0.521073	0.743155	0.0458766
KMT2C	0.521112	0.743155	-0.097388
RP11-737O24.5	0.521328	0.743317	-0.156655
GRB10	0.521347	0.743317	0.156025
KDM3A	0.521495	0.743441	0.0767631
DTD1	0.521706	0.743539	-0.109782
PPP2R5D	0.521726	0.743539	0.104388
CXorf56	0.521746	0.743539	-0.0856466
CDIPT	0.52192	0.743701	-0.126832
GPLD1	0.521986	0.743709	-0.211468
WDR55	0.522101	0.743786	0.0681697
MAFF	0.522217	0.743865	0.147421
FAXDC2	0.522357	0.743916	-0.23344
RP11-252A24.2	0.522374	0.743916	-0.105295
FOXRED1	0.522538	0.744062	-0.0914437
RBBP4	0.522631	0.74409	-0.0536852
ZNF383	0.522679	0.74409	0.0633478
AP3M1	0.522756	0.744114	0.0436441
STK26	0.522985	0.744353	0.0711039
ARF6	0.523826	0.745444	0.0539722
Mar-02	0.523896	0.745444	0.140829
TMEM69	0.523934	0.745444	-0.0752981
RP5-858L17.1	0.524034	0.745479	0.0965271
POM121C	0.52408	0.745479	-0.137748
SEC23A	0.524254	0.74564	0.0622627
BAK1	0.524406	0.745769	-0.11437
ZNF155	0.524473	0.745778	-0.0727205
ALKBH7	0.524735	0.746064	0.127071
NFE2L2	0.524895	0.746154	0.0589052
FAM131A	0.524944	0.746154	0.0887736
C11orf30	0.524981	0.746154	0.0667387
STYX	0.525062	0.746183	0.0512391
GRHPR	0.525225	0.746327	0.0767505
NOP56	0.525294	0.746339	0.0734553
UTP14C	0.5254	0.746403	-0.0592672
ZNF671	0.525554	0.746536	-0.0650138
ABCB10	0.525659	0.746597	0.1068
HIGD2A	0.525799	0.74671	0.123371
GPATCH1	0.526245	0.747257	-0.0671973
RPA2	0.526531	0.747577	-0.0865661
TRAF3IP2-AS1	0.526644	0.747616	-0.108169
CACTIN	0.526733	0.747616	-0.0855482
CENPO	0.526846	0.747616	0.102057
F11R	0.526869	0.747616	-0.135267
HEATR3	0.527014	0.747616	-0.077196
PSMD6	0.527048	0.747616	0.0554453
RXRA	0.527064	0.747616	-0.0848727
IFNG-AS1	0.527291	0.747616	0.119439
RP5-1056L3.3	0.527304	0.747616	-0.134981
VPS13B	0.527304	0.747616	-0.07646
PTBP1	0.527349	0.747616	-0.0742575
CDCA7	0.527354	0.747616	0.125247
COMMD1	0.527391	0.747616	-0.101999
FOXO3	0.527413	0.747616	0.191636
chr22-38_28785274-29006793.1	0.527511	0.747668	-0.132394
SNRPB2	0.527932	0.748085	0.102014
ZNF148	0.528051	0.748085	0.0484325
NSMCE1	0.528057	0.748085	-0.10578
GOLGA8A	0.528095	0.748085	-0.146119
RBMXL1	0.52811	0.748085	0.0568744
EPB41L4A-AS1	0.528172	0.748085	-0.0800133
ZFP69B	0.528348	0.748249	0.0873902
CD27-AS1	0.528564	0.748468	-0.0979917
MED11	0.528688	0.748491	-0.0825571
RP11-196G18.3	0.528747	0.748491	-0.14983
GGNBP2	0.528764	0.748491	0.0538457
DNMT3A	0.52917	0.748979	-0.0796445
NCOA4	0.529281	0.74905	0.20565
TCF25	0.529523	0.749295	-0.0842085
RSPRY1	0.529633	0.749295	-0.0495777
ZNF232	0.52969	0.749295	0.0964263
ZNF790	0.529911	0.749295	0.0985883
RNF8	0.529937	0.749295	0.0634489
CNNM2	0.529946	0.749295	-0.0863158
NME4	0.529987	0.749295	0.157339
RRP7B	0.53002	0.749295	0.1217
RNF175	0.530037	0.749295	-0.137239
REPS2	0.530065	0.749295	-0.119435
RP3-394A18.1	0.530369	0.749568	-0.143049
CCT5	0.530381	0.749568	0.101533
KNOP1	0.530498	0.749647	0.0667765
BAIAP2-AS1	0.530653	0.749722	0.183628
TLR5	0.530673	0.749722	0.110145
SCAF8	0.5309	0.74978	-0.0639178
IL1RAP	0.530913	0.74978	0.130287
ANKRD42	0.53095	0.74978	0.070046
IL18RAP	0.530959	0.74978	-0.11534
MIR600HG	0.531039	0.749807	-0.098453
MRPS34	0.53121	0.749962	0.115546
NFATC1	0.531276	0.749968	-0.105748
PYGO2	0.531431	0.750015	0.111003
RP3-354N19.3	0.531501	0.750015	0.139804
SLC25A39	0.531536	0.750015	-0.278253
TMEM104	0.531554	0.750015	-0.130761
STRN4	0.531922	0.750374	-0.104192
RMDN3	0.531931	0.750374	-0.0926551
PTPN23	0.53218	0.750632	0.107242
CCNH	0.53233	0.750632	-0.0600965
NHLRC2	0.532344	0.750632	0.0565544
CBFA2T2	0.532392	0.750632	-0.103667
RB1CC1	0.53242	0.750632	0.0583226
RAD23B	0.532489	0.750643	0.0648304
CTA-929C8.9	0.53265	0.750699	-0.335744
MAGED2	0.532742	0.750699	0.079509
NIPAL3	0.532747	0.750699	-0.0637208
VDAC3	0.532774	0.750699	0.0756397
MTMR9	0.532847	0.750715	0.0550874
NF1	0.533089	0.75097	0.0811934
KB-431C1.4	0.533263	0.751013	-0.12395
ATP6V0A2	0.533303	0.751013	-0.0479143
BOLA3	0.533418	0.751013	0.149662
TIA1	0.533439	0.751013	0.061633
PACSIN2	0.53348	0.751013	-0.0752081
NIPSNAP1	0.533628	0.751013	0.107766
NLE1	0.533674	0.751013	0.0833201
AGO2	0.533716	0.751013	0.105699
TADA2B	0.533728	0.751013	-0.0579499
ADRM1	0.533732	0.751013	-0.107172
CLHC1	0.533975	0.751268	-0.114637
FAM117B	0.534106	0.751311	-0.116016
ZNF330	0.534128	0.751311	-0.071717
PRKCD	0.534465	0.751659	-0.0904287
DYRK2	0.534547	0.751659	-0.0604952
FAM168A	0.534559	0.751659	-0.0825276
SLC25A38	0.534717	0.75168	-0.0942762
UIMC1	0.53477	0.75168	-0.0643162
RP11-288C18.1	0.534808	0.75168	-0.101433
SLC25A42	0.534868	0.75168	0.11205
GOLIM4	0.534881	0.75168	0.0961289
C20orf24	0.535167	0.751952	-0.102436
RPUSD4	0.535207	0.751952	0.0565905
WDR5	0.535259	0.751952	0.0723309
MCC	0.53578	0.752429	-0.145761
HIST1H2AC	0.535781	0.752429	-0.083296
CPEB2-AS1	0.535782	0.752429	-0.11102
AP000350.5	0.535855	0.752444	-0.410629
CDC42BPB	0.535949	0.752491	-0.0963527
SKAP1	0.536118	0.752642	-0.097188
TMLHE	0.536222	0.752702	-0.0782345
BAG1	0.53642	0.752893	-0.221687
RP11-158H5.8	0.536559	0.753001	-0.170925
ZNF43	0.536749	0.753182	0.0703369
SLX4	0.536973	0.753411	-0.135784
C16orf70	0.537073	0.753463	0.0935291
PFN1	0.537291	0.753683	-0.102191
UTP14A	0.537445	0.753751	-0.0772353
NRDE2	0.537462	0.753751	-0.0557553
C3orf58	0.537749	0.754067	0.0703931
AKT2	0.538117	0.754496	-0.0664195
ALDH5A1	0.538299	0.754666	-0.189274
ACTR8	0.538552	0.754893	0.045491
ATF7IP2	0.538611	0.754893	0.0689085
ARNTL2	0.538646	0.754893	0.141986
DDHD2	0.538847	0.755088	-0.0662312
PARP6	0.539165	0.755448	-0.0813761
C19orf38	0.539265	0.755501	0.0816566
ARCN1	0.539365	0.755552	-0.0629223
MSANTD2	0.539467	0.755552	0.101177
POLRMT	0.539486	0.755552	-0.0856412
RP11-690D19.3	0.539792	0.755751	0.0865641
CD19	0.539795	0.755751	-0.0984204
SYAP1	0.539813	0.755751	0.0791277
GGT1	0.540218	0.756231	0.13175
SRGAP2	0.540565	0.75655	-0.105021
DNAJB2	0.540569	0.75655	-0.145693
UBE2D4	0.540737	0.756698	0.0893916
CASP3	0.540886	0.75682	0.09506
ZKSCAN2	0.540997	0.75689	-0.0940699
SERINC3	0.541151	0.757018	0.0485664
PDPR	0.541523	0.757453	-0.137853
RNF11	0.541639	0.757527	0.163451
TAGLN2	0.541748	0.757594	0.127768
FTX	0.541818	0.757606	-0.0878196
FAM91A1	0.541939	0.757689	-0.0518981
PPFIBP1	0.542088	0.757758	-0.117548
ZBTB44	0.542134	0.757758	0.0703199
ZNF85	0.542189	0.757758	0.0732364
CCR4	0.542236	0.757758	-0.105968
ATRAID	0.54237	0.757859	0.0850842
TRERF1	0.542509	0.757875	-0.109742
CREB3L2	0.542515	0.757875	-0.119362
VILL	0.542582	0.757875	0.102312
ANP32A	0.542687	0.757875	0.082465
IDH1	0.542692	0.757875	0.083982
EXOSC9	0.542882	0.757956	0.0669348
TMEM170A	0.542928	0.757956	0.0562443
NFS1	0.542934	0.757956	-0.0692731
GPX7	0.543035	0.758009	0.137857
SAMD12	0.543121	0.758043	0.1825
C11orf24	0.543243	0.758127	0.0983194
TRAK1	0.543345	0.758183	0.093222
CCNF	0.543562	0.758399	0.150349
TAS2R15P	0.543803	0.758574	-0.132017
METTL2A	0.543868	0.758574	0.0815104
SLFN11	0.543919	0.758574	-0.0686802
PRIM2	0.543935	0.758574	0.0572426
FAM46C	0.544135	0.758735	0.229361
LINC00680	0.544174	0.758735	-0.0852521
AFTPH	0.544326	0.758744	0.046287
SMIM19	0.544371	0.758744	-0.10234
PRRC2B	0.544519	0.758744	-0.112305
TPP1	0.544596	0.758744	0.154413
SRSF11	0.544677	0.758744	0.0440763
AP1AR	0.544709	0.758744	0.0844575
SLC41A3	0.544769	0.758744	-0.104959
SEC23B	0.544818	0.758744	0.0779219
IGHV4-39	0.544827	0.758744	-0.25839
SMG5	0.544888	0.758744	-0.0824699
IGHV1-46	0.545002	0.758744	-0.201688
RP11-415F23.3	0.545063	0.758744	-0.140738
RBM17	0.545067	0.758744	0.0515639
STK11	0.545191	0.758744	0.153005
CLPB	0.545385	0.758744	0.090704
ECHDC1	0.545398	0.758744	-0.0733933
MAPRE1	0.545497	0.758744	0.0684515
IFT74	0.54556	0.758744	0.110687
GFI1B	0.545579	0.758744	-0.200609
ZBTB11-AS1	0.545791	0.758744	-0.076274
SH3BGRL	0.545849	0.758744	-0.0679813
APAF1	0.545911	0.758744	-0.0703777
USP6NL	0.545915	0.758744	-0.0658553
ATMIN	0.545925	0.758744	0.0548209
USP53	0.54593	0.758744	0.0589649
KIAA0430	0.545946	0.758744	-0.114678
HIST1H2BC	0.545953	0.758744	0.0891175
MON1A	0.545965	0.758744	0.0792736
CTD-2245F17.3	0.545976	0.758744	-0.0957073
WWP1	0.546133	0.758876	0.0549623
DSP	0.546288	0.759006	-0.316885
DHRS7B	0.546412	0.759092	0.0695216
ZNF285	0.546547	0.759116	-0.127665
MTND4P14	0.546554	0.759116	0.220918
SBF2-AS1	0.54676	0.759274	0.12411
RP11-549J18.1	0.546852	0.759274	0.0995712
RP1-229K20.5	0.546857	0.759274	0.158879
RP11-521C22.3	0.546934	0.759274	0.134954
BRAF	0.546977	0.759274	0.0826615
ASCC3	0.547089	0.759344	0.0756739
LCLAT1	0.54718	0.759383	-0.0802313
ARHGEF12	0.547429	0.759618	0.168258
GPN2	0.547473	0.759618	-0.064311
RP11-498C9.15	0.54769	0.759832	0.11534
NUDT19	0.547817	0.759923	0.0809882
CHRAC1	0.548172	0.760233	0.0936192
GBP3	0.54822	0.760233	-0.147155
MFSD2B	0.548226	0.760233	0.224053
TRIM58	0.548857	0.761022	0.259874
TRPM2	0.549085	0.761047	-0.143365
NEK7	0.549166	0.761047	-0.0619124
GSTM2	0.549182	0.761047	-0.185375
CHID1	0.549213	0.761047	0.128987
EPT1	0.549244	0.761047	0.0642717
CAMK1	0.549305	0.761047	-0.131638
DNAJC17	0.549311	0.761047	-0.0778087
EIF3M	0.549466	0.761115	0.0541612
DAZAP2	0.549484	0.761115	0.0716889
IGHV3-53	0.549687	0.761121	0.360227
LDLRAD4	0.549718	0.761121	-0.0717324
RP11-632K20.7	0.549751	0.761121	0.139528
RP11-135F9.3	0.549771	0.761121	-0.135228
UCKL1	0.549799	0.761121	-0.0753871
RP11-632C17__A.1	0.550053	0.761387	0.303281
SNRPA1	0.550199	0.761503	0.0653633
RGS19	0.550638	0.762024	0.060401
TRIM14	0.550927	0.762297	-0.127386
OFD1	0.550959	0.762297	-0.0755754
ZYX	0.551035	0.762316	-0.154158
ARHGEF11	0.551101	0.762321	-0.0932804
ZNF689	0.551259	0.762453	-0.0720747
SHQ1	0.551353	0.762498	0.0577067
CR1	0.55163	0.762795	0.0963673
C16orf52	0.552046	0.763283	0.0600111
MS4A7	0.552151	0.763342	-0.111904
CLCN5	0.552322	0.763489	-0.082357
PPP2R5B	0.552381	0.763489	0.131947
RAB20	0.552671	0.763803	0.174651
DNAJC16	0.552841	0.763904	-0.0539339
BACH1	0.552869	0.763904	-0.0647425
SLC25A15	0.553043	0.763939	-0.0877479
DSN1	0.553143	0.763939	0.0894569
RBPJ	0.553167	0.763939	0.0573213
BMPR2	0.553171	0.763939	0.0950593
GGPS1	0.553259	0.763939	-0.068992
ITK	0.553281	0.763939	-0.0580157
TRAJ12	0.553415	0.763939	-0.098471
SERINC1	0.553487	0.763939	-0.0587551
RP5-1028K7.2	0.553512	0.763939	0.130554
PSPC1	0.553517	0.763939	-0.0498014
SLC14A1	0.553658	0.764047	0.277308
WARS2	0.554591	0.765249	-0.0747461
TMEM60	0.554699	0.765311	-0.119441
ADRBK2	0.554818	0.765389	-0.0703568
TMEM161B-AS1	0.554933	0.765462	-0.068788
STYK1	0.555277	0.76585	0.172216
PSMB3	0.555521	0.7661	0.0827391
RP11-65I12.1	0.5557	0.76625	-0.287715
COG6	0.555755	0.76625	0.0619469
TBL3	0.555873	0.766279	-0.117306
ATP1B1	0.555901	0.766279	-0.131183
GHRL	0.556062	0.766324	-0.141749
CECR5	0.55614	0.766324	0.0814982
NAT1	0.556174	0.766324	-0.0733254
NUDT6	0.556184	0.766324	-0.10301
KMT2A	0.556377	0.766459	-0.109777
SRA1	0.556407	0.766459	0.0715304
HELQ	0.556635	0.766687	-0.0502668
LRP2	0.556807	0.766838	-0.293961
STX18	0.557113	0.767173	0.0690891
RNF44	0.557256	0.767284	0.121679
TCEB2	0.557453	0.767469	0.120468
SESTD1	0.557626	0.767621	0.105355
RP11-39K24.13	0.557793	0.767765	0.132355
CDK9	0.558345	0.768437	-0.0554941
AAMP	0.558685	0.768584	-0.09033
AL662800.1	0.558703	0.768584	0.0962219
KRT1	0.558801	0.768584	-0.279119
IL21R	0.558856	0.768584	0.0747135
YME1L1	0.558942	0.768584	0.0546597
DDI2	0.559016	0.768584	-0.0552711
HMGN1P8	0.559028	0.768584	-0.13311
RN7SKP296	0.559031	0.768584	0.165945
CTD-2179L22.1	0.559066	0.768584	-0.125255
HS6ST1	0.559079	0.768584	0.145172
IPO7	0.559473	0.768855	0.0508229
ARID4B	0.559486	0.768855	-0.0561062
EPS15L1	0.559527	0.768855	-0.112429
FAM216A	0.559535	0.768855	0.0970016
AC005082.12	0.559639	0.768855	-0.2161
ASXL2	0.559796	0.768855	0.0779363
PRKAR1A	0.559828	0.768855	-0.0488756
CCDC176	0.559837	0.768855	-0.220199
SLMAP	0.559865	0.768855	0.0523352
DSTYK	0.559903	0.768855	-0.066278
ZNF570	0.560275	0.76928	-0.0735799
BAD	0.56039	0.769351	0.102658
AMMECR1L	0.560508	0.769428	0.0651786
ANKHD1-EIF4EBP3	0.560688	0.769511	-0.12573
VTI1B	0.560747	0.769511	0.100026
RP11-380G5.3	0.56077	0.769511	0.117904
DHX34	0.560844	0.769511	0.0725802
RPAIN	0.560959	0.769511	0.0654389
TGFB1	0.560969	0.769511	-0.123816
ATP6V1E1	0.561025	0.769511	-0.0812531
VPS8	0.561128	0.769511	0.0670027
GCH1	0.561134	0.769511	-0.121263
GSG2	0.561332	0.769619	0.148809
YWHAQ	0.561339	0.769619	0.0681411
METTL12	0.561578	0.769861	0.136904
ITGA6	0.561711	0.769904	-0.0806038
RP11-678G14.3	0.561735	0.769904	0.295282
TIGIT	0.561888	0.770027	0.125056
ZNF613	0.562295	0.770463	-0.088895
ZNF569	0.562332	0.770463	0.0689819
KCTD3	0.562428	0.770483	-0.0778065
PHF21A	0.562472	0.770483	-0.0912073
FBXO6	0.563057	0.771198	-0.10711
EXPH5	0.56335	0.771513	-0.123466
BAZ1B	0.563674	0.771871	0.0573825
NDUFA9	0.56375	0.771888	-0.0693019
MUC19	0.563886	0.771988	-0.275124
DDX24	0.563994	0.772051	-0.0506274
ZNF850	0.564162	0.772194	0.0966896
TAF1A	0.564242	0.772217	0.0702001
UBR1	0.564423	0.772359	-0.0651812
NOSIP	0.564472	0.772359	-0.0693153
FOXJ3	0.564741	0.772534	-0.0705799
RIPK2	0.564786	0.772534	-0.129112
TMEM184C	0.564789	0.772534	0.0592097
KCTD5	0.564864	0.772551	0.0758159
ZNF169	0.564961	0.772597	-0.0879835
LRP6	0.565072	0.77262	0.126905
CCDC152	0.565116	0.77262	0.124949
TMEM57	0.565167	0.77262	0.0718324
RIOK3	0.565321	0.772732	0.174952
IL15	0.565375	0.772732	-0.179759
ZNF184	0.565554	0.772891	0.0685108
FAM178A	0.565992	0.773403	0.0547858
CTA-363E6.6	0.566143	0.773413	-0.26348
AC093818.1	0.566208	0.773413	-0.0765562
TTI2	0.566296	0.773413	-0.0764802
MRFAP1	0.566375	0.773413	0.0793451
HDAC4	0.566397	0.773413	-0.0954928
NPLOC4	0.566422	0.773413	-0.0616015
DDX18	0.566475	0.773413	-0.0623757
NMNAT3	0.566505	0.773413	-0.163641
RP11-73E17.2	0.56667	0.773528	0.102529
PLEKHJ1	0.566715	0.773528	0.0753041
DUSP18	0.56681	0.773571	0.0970728
SLC22A5	0.567005	0.773708	-0.117462
RP3-477O4.14	0.567061	0.773708	0.120932
PPP6R3	0.5671	0.773708	0.0392793
FAF2	0.567365	0.773869	-0.0473151
HYOU1	0.567391	0.773869	-0.116465
TDRD12	0.567407	0.773869	-0.306798
MEGF9	0.567533	0.773954	0.112263
CTPS1	0.567866	0.774306	-0.0624463
AC002310.12	0.567917	0.774306	0.106724
CIB1	0.568053	0.77433	-0.0921049
TAF10	0.568061	0.77433	0.0701857
SLC11A2	0.568134	0.774343	0.0808589
NAPEPLD	0.568419	0.774646	0.0611397
FAM111B	0.568527	0.774707	0.130288
USO1	0.568643	0.774778	0.0630046
HOMER2	0.5688	0.774832	0.0834297
EVI2B	0.568816	0.774832	0.126832
POLR2G	0.568876	0.774832	0.0808808
ANKRD52	0.568961	0.774832	-0.090205
RPN1	0.568998	0.774832	0.101047
RYR2	0.569166	0.774974	-0.228884
DGCR11	0.56936	0.775061	0.119314
MSI2	0.5694	0.775061	0.0584798
DNAJC27-AS1	0.56942	0.775061	-0.119392
H3F3B	0.56977	0.775452	-0.0816839
AF131217.1	0.570079	0.775629	-0.148942
FBXL17	0.570182	0.775629	-0.0916351
RHOU	0.570215	0.775629	-0.131315
RP3-465N24.5	0.570216	0.775629	0.150735
INTS1	0.570217	0.775629	-0.0888613
LYAR	0.570366	0.775692	0.0852761
SIK3-IT1	0.57039	0.775692	-0.152498
EPB41	0.570517	0.77574	-0.192354
ZBTB6	0.570552	0.77574	-0.0603346
ZNF347	0.570703	0.77586	-0.103196
SPCS3	0.571068	0.77627	0.0616414
ANKMY1	0.571278	0.776469	-0.0816542
AGPAT9	0.571398	0.776546	0.114937
LINC01127	0.57188	0.777115	-0.166248
DVL3	0.572103	0.777245	-0.0856392
MTL5	0.572111	0.777245	0.115579
MBTPS2	0.572183	0.777245	-0.0693495
LSM10	0.572229	0.777245	0.125175
SMU1	0.572332	0.777278	-0.0570268
MSH3	0.572468	0.777278	0.0629093
URGCP	0.572482	0.777278	0.0647359
SERPINA1	0.572517	0.777278	-0.0929861
COL4A4	0.572571	0.777278	0.109837
ZNF638-IT1	0.572775	0.777357	-0.0932693
ITGA4	0.572907	0.777357	-0.0751835
TRBC2	0.572915	0.777357	0.0761107
NCF1C	0.573062	0.777357	-0.0949844
RP3-425C14.4	0.573064	0.777357	0.0826463
AC016747.3	0.573079	0.777357	-0.0985276
AASDHPPT	0.573095	0.777357	-0.0522051
DDX21	0.573137	0.777357	0.0864862
CBY1	0.573297	0.777428	0.0839648
FOXO1	0.573432	0.777428	-0.0628096
TIAL1	0.57345	0.777428	0.0963182
TAF4	0.573479	0.777428	-0.119899
ZBTB40	0.573507	0.777428	-0.0663463
RP11-373D23.2	0.573598	0.777467	-0.106146
TBRG4	0.573683	0.777496	-0.0757661
KTI12	0.573888	0.777547	-0.0975679
EDC3	0.573941	0.777547	0.0772051
TNFRSF10A	0.574034	0.777547	0.0809786
CD3E	0.574041	0.777547	-0.106553
FHOD1	0.574074	0.777547	0.123009
PPP4R1L	0.574102	0.777547	0.0895944
POLR3D	0.574279	0.777701	0.0601984
NPEPPS	0.575009	0.778603	0.066771
NFIL3	0.5753	0.778872	-0.0728371
HOOK2	0.575334	0.778872	-0.0859004
ZZZ3	0.575691	0.779269	-0.0455932
LINC00969	0.575913	0.779484	-0.123151
GIGYF2	0.575996	0.779509	-0.0453852
ORC2	0.576244	0.779759	-0.0560935
SMAD2	0.576448	0.779793	-0.0506999
NFXL1	0.576487	0.779793	-0.138266
INTS10	0.576504	0.779793	-0.0509141
NOA1	0.576523	0.779793	-0.0594595
SMG1P5	0.57662	0.779808	0.100143
ORC3	0.576705	0.779808	-0.0599998
GRAMD4	0.576828	0.779808	-0.0910614
KIAA1107	0.576845	0.779808	0.0944034
GGCX	0.576909	0.779808	-0.0711923
NDUFAF6	0.576917	0.779808	0.0542172
NPC1	0.57711	0.779984	0.0672995
COG8	0.57719	0.780006	-0.0620999
CCNL1	0.577413	0.780221	0.0660455
GALNT2	0.577603	0.780337	0.0767542
ZNF66	0.577626	0.780337	-0.0905667
TTC9C	0.577809	0.780437	0.058894
MEPCE	0.577828	0.780437	0.0667535
CSRP1	0.578107	0.780538	0.0583948
XBP1	0.578108	0.780538	0.141537
GTSF1	0.578142	0.780538	0.138306
CLEC6A	0.578158	0.780538	-0.170023
YIPF3	0.578237	0.78056	-0.0987589
RABEPK	0.578407	0.780617	-0.0678016
ZNF658	0.578471	0.780617	-0.129811
SERPINB9P1	0.578512	0.780617	-0.112038
PDE6B	0.578535	0.780617	-0.144411
ZNF14	0.578822	0.780907	0.0725583
CHCHD4	0.578877	0.780907	0.0864502
RASGRF2	0.579027	0.781024	-0.0784711
ZFYVE21	0.57922	0.781127	-0.112389
UQCRC2	0.579231	0.781127	-0.0461302
MYO3B	0.579522	0.781425	0.200963
TPT1P10	0.57958	0.781425	0.114058
POC1B	0.57987	0.781629	0.0882578
DIMT1	0.579975	0.781629	0.0571534
ARPC4	0.579991	0.781629	0.0682674
WASF2	0.580083	0.781629	0.100559
HIST1H2AJ	0.580105	0.781629	0.146799
USP13	0.580114	0.781629	-0.0681761
SURF2	0.580185	0.781633	0.0987181
TMEM176B	0.58028	0.781633	-0.195561
PRKCA	0.580308	0.781633	-0.0860631
CFLAR	0.580556	0.781773	-0.0602738
AC091814.2	0.580571	0.781773	0.348168
FXYD5	0.580603	0.781773	0.132264
LUC7L	0.580745	0.781794	-0.0692501
ZNF775	0.580805	0.781794	-0.078744
RP11-15H20.6	0.58081	0.781794	-0.0934619
CCAR1	0.580907	0.781839	0.0397336
MANEA-AS1	0.580981	0.781851	0.0829207
RPA3	0.581169	0.781975	0.0873018
SLC35A1	0.581201	0.781975	0.10617
SDHB	0.58128	0.781996	-0.0728073
ZNF100	0.581483	0.782184	0.110138
UNG	0.581565	0.782208	0.0838288
CUEDC2	0.581971	0.782669	-0.0821601
FAM20A	0.582089	0.782741	0.0996235
FKBP7	0.582173	0.782768	0.119949
CRELD1	0.582349	0.782918	0.0773613
ADAM19	0.582566	0.783125	-0.0850301
GPR160	0.582682	0.783195	0.10333
PWAR5	0.582895	0.783395	0.0912571
ACVR1C	0.583208	0.78373	-0.11333
RP13-270P17.1	0.583278	0.783738	0.0955618
VPS72	0.583429	0.783854	0.0631661
PPP2R3C	0.583626	0.784033	-0.0620998
HMGN3	0.583754	0.78412	0.0856142
RP11-46C24.7	0.584166	0.784549	0.10319
PPP1R3E	0.584261	0.784549	0.0991425
MAPK8IP3	0.584266	0.784549	-0.0827705
SUGP2	0.584432	0.784686	-0.0510841
PTPRQ	0.584668	0.784863	-0.285966
DCAKD	0.584692	0.784863	0.0756092
TMEM8A	0.584853	0.784965	-0.0803602
MITD1	0.584896	0.784965	-0.0858038
KRI1	0.585131	0.785195	-0.081009
LNPEP	0.585232	0.785244	-0.0652348
METTL6	0.585495	0.785511	0.06489
RBM22	0.585642	0.785573	-0.0566619
USP1	0.58567	0.785573	0.0830135
RP11-5N19.3	0.585761	0.785609	-0.131657
USP38	0.585938	0.785761	-0.0410465
TRIB2	0.586038	0.785799	0.0604666
RP11-65L3.4	0.586094	0.785799	0.0930311
TOP2B	0.586286	0.78597	0.0451418
PIEZO2	0.586659	0.786355	-0.261968
TMEM156	0.586702	0.786355	0.0581299
UBN2	0.586791	0.786384	-0.0736199
CNDP2	0.586866	0.786384	-0.131679
MTA3	0.586916	0.786384	0.0606281
ITPRIPL1	0.587195	0.786672	-0.0817107
EBPL	0.587323	0.786758	0.10659
GTSE1	0.587562	0.786962	0.13494
CUX1	0.587605	0.786962	0.0865618
MTFMT	0.587694	0.786996	0.0688146
DAZAP1	0.58778	0.787025	-0.0566362
FASTK	0.588082	0.787273	-0.0744253
ZNF799	0.588094	0.787273	-0.0757059
PKHD1L1	0.588368	0.787467	0.146122
MRPS17	0.588418	0.787467	0.120085
ABHD12	0.588431	0.787467	-0.0842072
HIST4H4	0.58851	0.787486	-0.0782237
CNNM3	0.588821	0.787737	-0.104027
TSR2	0.588921	0.787737	-0.0742452
C5orf34	0.588933	0.787737	-0.0945018
ACP2	0.588955	0.787737	-0.083217
KIAA0513	0.589155	0.787919	0.103758
UBE2W	0.589296	0.787939	0.0779369
FPGS	0.589298	0.787939	-0.0897829
DHRS4L2	0.589418	0.787986	-0.103821
RP5-1086K13.1	0.58949	0.787986	0.117906
AKIRIN1	0.589527	0.787986	0.0443061
FOXO4	0.589851	0.788276	-0.163541
ZNF805	0.589874	0.788276	-0.060145
TBK1	0.589937	0.788276	0.0682644
LL22NC03-2H8.5	0.590206	0.788551	0.175288
SLC30A9	0.590354	0.788557	-0.050323
FAM84B	0.590394	0.788557	0.0708547
ARPC1A	0.590404	0.788557	0.053577
MXRA7	0.590601	0.788734	-0.191831
ZNF789	0.590689	0.788766	0.0628517
KANSL2	0.591113	0.789193	0.0492516
PLEKHA1	0.591247	0.789193	-0.0829163
ILVBL	0.591257	0.789193	0.115425
EXOC1	0.591267	0.789193	-0.0560302
NDUFAF3	0.59166	0.789632	0.0826761
ZNF787	0.59173	0.789639	-0.0789742
SLC39A9	0.59181	0.789659	-0.0394581
LBR	0.591987	0.78981	0.0632651
HMBS	0.592111	0.78989	0.163396
USP48	0.592208	0.789934	-0.044404
RP11-598F7.3	0.592514	0.790191	0.243211
HMCES	0.59253	0.790191	0.0778855
YES1	0.592718	0.790356	-0.0763666
P2RY10	0.592813	0.790396	-0.0595167
DUSP7	0.592983	0.790537	0.0737936
GLIPR2	0.593099	0.790574	-0.067554
RP4-673D20.6	0.593266	0.790574	-0.10984
RAB22A	0.59334	0.790574	-0.0369377
RP11-305O6.4	0.593341	0.790574	-0.0791373
CLASP2	0.593343	0.790574	0.0383062
HHEX	0.593432	0.790574	0.084347
STARD7	0.593463	0.790574	0.0524329
SLC37A3	0.593572	0.79063	0.0826893
MED13	0.593634	0.79063	-0.0491406
NCK2	0.59375	0.790698	-0.0651261
COX5B	0.593839	0.790731	0.0803641
MTCH2	0.59398	0.790834	0.0637652
ZNF92	0.594179	0.790963	0.0886536
AIDA	0.594207	0.790963	0.085718
ZDHHC13	0.59448	0.791241	-0.0531792
ICA1	0.594861	0.791456	0.141324
WDR13	0.594914	0.791456	0.0755945
ADPRHL2	0.594959	0.791456	-0.0877375
ECE1	0.595029	0.791456	-0.0673962
ERN1	0.59507	0.791456	-0.0885203
SNX21	0.595128	0.791456	0.117619
TMEM232	0.595313	0.791456	-0.11143
PIK3CG	0.595381	0.791456	-0.0550169
CHMP1B	0.5955	0.791456	-0.0472989
AEN	0.595522	0.791456	0.0749772
WDR5B	0.5956	0.791456	-0.0728105
BCL9	0.595786	0.791456	0.115733
DNAJC19P5	0.595835	0.791456	-0.100711
TARS	0.595881	0.791456	0.0824715
RBM15B	0.595903	0.791456	0.0474392
CDC14A	0.596029	0.791456	0.0634378
C16orf62	0.596043	0.791456	0.0490689
SDR39U1	0.596047	0.791456	-0.0751472
ZBTB17	0.596069	0.791456	-0.066941
RP11-861A13.3	0.596075	0.791456	-0.119323
MAPKAPK3	0.596115	0.791456	0.069614
ZNF678	0.596159	0.791456	0.0701774
NOL4L	0.596194	0.791456	-0.093225
MTMR10	0.596281	0.791456	-0.0602689
VAMP3	0.596309	0.791456	-0.0676211
FAM179A	0.596321	0.791456	0.101309
C16orf54	0.596653	0.791801	-0.0847585
UFSP2	0.59671	0.791801	0.069603
UBL7	0.597222	0.79229	-0.0956034
WHAMMP2	0.597262	0.79229	-0.0953603
PSMD7	0.597273	0.79229	0.0748599
BRD2	0.59736	0.79232	-0.051712
ZNF778	0.59757	0.792448	0.0553822
MTERF2	0.597586	0.792448	0.0864152
COX14	0.597845	0.79265	0.113763
RP11-260M2.1	0.597867	0.79265	0.0925573
CFAP20	0.598058	0.79271	-0.064866
LONP1	0.598074	0.79271	0.0845699
HNRNPH2	0.598107	0.79271	-0.085024
PCYT2	0.598276	0.792849	0.0867499
ZNF345	0.598596	0.793187	-0.0739976
YTHDF1	0.598849	0.793437	-0.0507115
ZNF326	0.598976	0.793518	0.0420489
ZMIZ1	0.599218	0.793754	0.0829774
ZIK1	0.599389	0.793872	-0.0869164
ALG11	0.599438	0.793872	-0.0483915
ASAP2	0.599518	0.793893	0.123869
MXI1	0.599596	0.793911	0.194447
KCTD12	0.599704	0.793968	0.0928651
ZNF34	0.599897	0.794137	-0.0688564
RBM38	0.600236	0.794327	-0.191641
ZNF808	0.600266	0.794327	-0.0597653
LINC00243	0.600294	0.794327	-0.114304
HIPK1-AS1	0.600302	0.794327	-0.0991478
ATG4B	0.600396	0.794327	-0.0503578
ZMYND19	0.600506	0.794327	0.0745192
GRN	0.600565	0.794327	-0.0836116
MRPL42	0.600589	0.794327	0.0486165
DDX55	0.600669	0.794327	0.0595777
LINC00963	0.600688	0.794327	-0.0979872
ADD3	0.600786	0.794371	-0.0563021
ZNF28	0.600875	0.794373	0.074979
ZNF80	0.600918	0.794373	0.157816
ZNF551	0.601134	0.794573	-0.0629633
CASP5	0.601336	0.794732	-0.17011
ATF7IP	0.601436	0.794732	0.0792646
TMEM234	0.601449	0.794732	0.0749498
ADCY9	0.601586	0.794828	0.10213
RWDD3	0.601754	0.794953	0.083841
HIP1R	0.601811	0.794953	-0.073023
CYBA	0.601994	0.795049	-0.0910423
CA5B	0.602013	0.795049	-0.0785444
POLR3C	0.602229	0.795249	-0.0484378
NDUFV3	0.602459	0.795436	-0.047067
SLC35D2	0.602501	0.795436	0.0686899
TRAF2	0.602682	0.795573	0.0858088
CSMD3	0.602734	0.795573	-0.254313
FZD1	0.602902	0.795709	0.110684
NUDT1	0.603515	0.796116	0.103719
GMCL1	0.603517	0.796116	-0.0479276
ZNF577	0.60362	0.796116	-0.0670409
IMPG2	0.603667	0.796116	0.0849555
RC3H1	0.603683	0.796116	0.062564
RP11-651L5.3	0.603761	0.796116	-0.112346
ALOX12-AS1	0.603798	0.796116	-0.0904022
MYH10	0.603832	0.796116	-0.119687
SPAG1	0.603936	0.796116	0.0812338
JAG1	0.603948	0.796116	0.116658
TIMP2	0.60399	0.796116	0.107926
DHX30	0.603991	0.796116	-0.0613934
MFN2	0.604093	0.796166	-0.0661041
HECTD1	0.604638	0.796798	-0.0414652
TNNT1	0.6049	0.797058	0.207468
POC5	0.605107	0.797244	-0.0567023
PTCD2	0.605175	0.797249	0.0613091
TRAT1	0.605412	0.797475	0.0586882
DPYSL2	0.605543	0.797562	0.0588289
SCARNA10	0.605608	0.797562	0.144871
MOB3B	0.605687	0.797581	0.0986542
RP11-326I11.3	0.605817	0.797666	-0.0677731
GK5	0.605967	0.797777	0.095916
IGKV1-6	0.606108	0.797877	0.269894
SLAMF1	0.606238	0.797963	-0.0747815
SNORD3A	0.606378	0.797998	0.180653
PIGA	0.606404	0.797998	0.0583652
RP11-1023L17.1	0.60646	0.797998	0.0769351
PPAPDC1B	0.606662	0.798124	0.0711885
TMBIM6	0.606739	0.798124	-0.0428703
NFE2L1	0.606752	0.798124	0.054749
L3MBTL2	0.607141	0.79855	-0.0722253
AUP1	0.607322	0.798703	-0.0532144
CES2	0.607424	0.798728	-0.0924917
ZNF501	0.607472	0.798728	-0.0794073
STARD9	0.607601	0.798813	0.0927351
GTF2H2B	0.607765	0.798938	0.193645
RYR3	0.607826	0.798938	-0.203105
CS	0.607918	0.79896	0.0727504
ZBED4	0.607979	0.79896	0.05533
RN7SL1	0.608115	0.79896	0.167475
APOBEC3H	0.608181	0.79896	-0.134133
PPM1M	0.608232	0.79896	0.0782556
GUSBP2	0.608235	0.79896	0.118134
CAPNS1	0.608363	0.798975	0.0815337
PITPNC1	0.608377	0.798975	0.0550772
DKC1	0.608717	0.799337	0.0655778
MAST3	0.608894	0.799407	0.099782
C2orf88	0.609049	0.799407	0.142141
MRPS18A	0.609083	0.799407	0.0836212
CTD-2349P21.3	0.609131	0.799407	0.0899013
GPR68	0.609135	0.799407	0.119754
RP11-214O1.3	0.609162	0.799407	0.132928
CTC-303L1.2	0.609508	0.799595	0.117041
MOB1A	0.609517	0.799595	-0.0477643
RGS10	0.609563	0.799595	0.100149
TULP4	0.609566	0.799595	0.0501755
KLHL15	0.609726	0.799659	0.0683267
ACAP2	0.609746	0.799659	-0.0419192
CTD-3092A11.1	0.609865	0.799696	0.182674
HDDC2	0.609904	0.799696	-0.0576265
TMEM9B	0.610152	0.799921	0.0683628
RP11-884K10.7	0.61027	0.799921	0.0717735
WWC2	0.610272	0.799921	0.0844322
TMEM102	0.61055	0.800199	-0.0781713
LHX4-AS1	0.610616	0.800201	-0.0512523
MAP4K5	0.610694	0.800218	0.0706409
SLC9A7	0.611038	0.800538	0.0614907
HNRNPH1	0.611106	0.800538	-0.0450139
GALNT7	0.611135	0.800538	-0.0596981
AIMP2	0.611322	0.80066	0.0837847
BNIP3L	0.611359	0.80066	-0.203414
MRPL46	0.611547	0.800755	0.072287
ALG3	0.611562	0.800755	0.0824074
TRAP1	0.611868	0.80107	-0.065573
SNUPN	0.612025	0.801165	0.075679
CARD8-AS1	0.612079	0.801165	0.0691064
ZNF597	0.612157	0.801165	0.0602907
TRDC	0.612202	0.801165	0.129686
MARK3	0.612378	0.80131	0.0572821
GNE	0.612679	0.801618	0.0666001
RCL1	0.612798	0.801677	-0.0919505
SDF2L1	0.612856	0.801677	0.141852
ITFG1	0.61292	0.801677	-0.0420879
SARS	0.613115	0.801846	0.0519528
AP006222.2	0.613362	0.802084	0.158207
RP11-554I8.1	0.613505	0.802135	-0.119457
TOR1A	0.613532	0.802135	0.0445275
IFT80	0.614216	0.802944	-0.0568565
UBE3D	0.614289	0.802953	-0.0680867
RC3H1-IT1	0.614412	0.803029	-0.0914045
GLOD4	0.614765	0.803322	0.0522896
FBXO7	0.614815	0.803322	-0.134127
ASB1	0.614833	0.803322	0.0581755
DLGAP1-AS2	0.614932	0.803366	-0.0911317
CSTF2T	0.615208	0.80364	-0.0610638
RP1-68D18.2	0.615487	0.803918	0.0982803
CTB-131B5.2	0.615565	0.803935	0.139506
APRT	0.615679	0.803998	-0.114397
NDUFC2	0.615856	0.804144	-0.0871987
DBR1	0.616242	0.804561	-0.0606038
RP13-216E22.4	0.616336	0.804598	-0.373324
NOP2	0.616435	0.804642	0.0607752
MAPKAPK5	0.616829	0.804942	-0.0445793
TFPI	0.616854	0.804942	0.134411
IRAK1	0.616862	0.804942	0.0589953
FBN1	0.617008	0.805047	-0.174931
MICAL3	0.617181	0.805103	0.0861226
CNIH4	0.617182	0.805103	0.0709006
ZNF185	0.617252	0.805109	-0.126885
C5orf45	0.617457	0.805227	0.0902898
FOXJ2	0.617474	0.805227	-0.102535
NUMB	0.617575	0.805273	-0.0688685
RP11-488L18.4	0.617828	0.80543	0.0681639
PAK2	0.617904	0.80543	0.087811
AC007566.10	0.617962	0.80543	0.0878242
ENTPD6	0.61799	0.80543	-0.0745621
FKBP11	0.618024	0.80543	-0.088816
CCDC132	0.618588	0.80604	0.0645277
ANKDD1A	0.618624	0.80604	0.149323
IQCG	0.61884	0.806236	-0.0675055
SLC38A5	0.619041	0.806411	-0.132287
SLC30A4	0.619211	0.806547	-0.0807441
DPP7	0.619353	0.806626	0.0908366
AMD1	0.619438	0.806626	-0.0465763
NUP62CL	0.619516	0.806626	0.118385
SUPT20H	0.619667	0.806626	0.0543951
SHMT2	0.619714	0.806626	0.0813972
DUSP19	0.619752	0.806626	0.0872562
PLSCR1	0.619785	0.806626	0.0930543
ABALON	0.619798	0.806626	-0.174823
METTL3	0.620144	0.806991	-0.041018
TMEM45B	0.620263	0.80706	0.203163
JKAMP	0.620413	0.80717	0.0577418
MAK16	0.62066	0.807404	0.0709129
NCL	0.620883	0.807609	0.0748043
DRG2	0.621014	0.807693	-0.051397
MYCBP	0.621179	0.807823	-0.0701791
TCF19	0.621259	0.807841	0.113421
MCM3	0.62171	0.808185	-0.0657046
AP3B1	0.621721	0.808185	0.037416
SPTLC1	0.621722	0.808185	-0.0437944
AC009506.1	0.621954	0.808385	0.098035
AC011899.9	0.622074	0.808385	0.111191
PSMD2	0.622108	0.808385	0.0671342
HIST1H1C	0.622192	0.808385	0.0847655
C14orf169	0.622229	0.808385	0.065649
SGPP1	0.622271	0.808385	0.0621499
NBPF15	0.622498	0.808586	-0.0769284
PSMC1	0.622571	0.808586	0.0651248
HDX	0.622624	0.808586	-0.0840587
KLRD1	0.622693	0.808591	0.0990087
TFEC	0.622836	0.808659	0.140515
RP11-138I1.4	0.622878	0.808659	-0.214218
DCAF4L1	0.623093	0.808852	0.113782
TMEM65	0.623473	0.809154	0.0609868
B4GALT3	0.623493	0.809154	0.083505
RNF187	0.623524	0.809154	-0.11005
RP1-168P16.2	0.624038	0.80967	-0.149955
RBBP6	0.624068	0.80967	0.0546853
FOPNL	0.624151	0.80967	0.0726442
HCG18	0.624185	0.80967	-0.0635083
PYGL	0.62426	0.809682	0.0795819
DCAF4	0.624469	0.809775	0.0846566
PIN1	0.62459	0.809775	0.0662558
GOT2	0.624671	0.809775	0.0660835
TMEM182	0.624692	0.809775	0.0786973
DAXX	0.624703	0.809775	-0.102705
TANC2	0.624729	0.809775	0.104266
EMG1	0.624876	0.80988	-0.0613585
AC093673.5	0.624963	0.809907	0.0800102
ING5	0.625054	0.809938	0.0609893
ARL10	0.625135	0.809938	0.0822281
RASSF2	0.625239	0.809938	-0.0587269
ZKSCAN8	0.625251	0.809938	0.06637
ANKS6	0.62535	0.80998	-0.090218
LINC00528	0.625536	0.810112	0.0827563
GRAMD1A	0.625584	0.810112	0.0871732
DNAJC14	0.625719	0.810193	-0.0628575
CDC14B	0.625779	0.810193	0.116297
ZNF823	0.62601	0.810406	0.0684203
TMEM168	0.626137	0.810486	0.0535862
VASP	0.626219	0.810506	-0.0564701
GPR89A	0.626406	0.810605	0.0660763
TMEM259	0.626427	0.810605	-0.0593332
Mar-05	0.626515	0.810632	0.0410675
SPOPL	0.62667	0.810747	-0.0614308
NUP155	0.626788	0.81079	-0.0420686
REXO4	0.626859	0.81079	0.0583224
ZNF576	0.626901	0.81079	-0.0920318
ELK1	0.627244	0.810979	-0.0843508
NDC80	0.627247	0.810979	0.100816
TOMM20P2	0.627254	0.810979	-0.107183
CSF2RB	0.627369	0.810979	0.0764928
ECHDC3	0.627379	0.810979	-0.194759
GFOD1	0.627446	0.81098	0.0711793
BBS12	0.627724	0.811136	0.0713442
SESN3	0.627744	0.811136	0.128575
RFX3	0.627808	0.811136	-0.0608474
ZNF79	0.627842	0.811136	-0.0663105
AP000347.2	0.627897	0.811136	-0.109054
ZDHHC7	0.628245	0.811411	0.0501285
MXD1	0.628273	0.811411	0.0627058
GABARAP	0.628343	0.811411	-0.0755302
RP9	0.628417	0.811411	0.0770639
SUOX	0.628489	0.811411	0.113376
LSM8	0.628619	0.811411	0.0560746
C7orf50	0.628757	0.811411	-0.102977
GDI2	0.628842	0.811411	-0.0553374
RNF219	0.628865	0.811411	-0.068981
DCP2	0.628909	0.811411	-0.0432992
ITGAM	0.629015	0.811411	0.0717038
USP27X	0.629024	0.811411	-0.0700434
PAX8-AS1	0.629067	0.811411	-0.19772
PXDN	0.629132	0.811411	0.198337
ATP6AP1L	0.629134	0.811411	-0.0910109
PTER	0.629204	0.811411	-0.0469951
SYNJ2	0.629236	0.811411	0.0863714
ID2	0.629383	0.811459	0.0651165
PDGFA	0.629405	0.811459	0.132571
GFOD2	0.629697	0.811647	0.0820307
DYNLL2	0.629717	0.811647	-0.0539899
MTAP	0.62975	0.811647	0.0417072
UBB	0.629822	0.811655	-0.176754
NELL2	0.629979	0.811772	-0.108401
IDH3B	0.630147	0.811902	-0.0635289
P2RY13	0.630326	0.812048	-0.12902
METTL25	0.630739	0.812476	0.0598952
VPS18	0.630791	0.812476	-0.0645744
SMYD3	0.631032	0.812589	0.0601674
PTPLAD2	0.631077	0.812589	0.0704698
PANX1	0.631161	0.812589	0.0608453
AHR	0.631201	0.812589	-0.0642278
PKD2	0.63124	0.812589	0.0535136
EIF4EBP2	0.63133	0.812589	-0.0667507
RP11-1024P17.1	0.631343	0.812589	-0.0718759
NSRP1	0.631497	0.8127	-0.0501398
ATG14	0.631567	0.8127	0.0655373
TSR1	0.631632	0.8127	-0.0691537
DGKG	0.631695	0.8127	-0.107894
MIR7848	0.631935	0.812741	0.122326
AASDH	0.631966	0.812741	0.0469356
SNAPC1	0.632104	0.812741	0.137707
PIGS	0.632111	0.812741	-0.0666073
SREBF1	0.63212	0.812741	-0.0758455
CTD-2516F10.2	0.63225	0.812741	-0.112973
LL0XNC01-7P3.1	0.632263	0.812741	-0.0744831
GOPC	0.632304	0.812741	-0.0462357
CLIC5	0.632324	0.812741	0.108899
FAM32A	0.632537	0.81293	0.0655385
SPX	0.632696	0.813049	-0.150756
SLC27A4	0.632915	0.813243	0.0817819
CHAMP1	0.633028	0.813243	0.0745978
TMEM176A	0.633046	0.813243	0.172471
GORASP2	0.633207	0.813365	0.0555807
EIF3G	0.633673	0.813878	0.0613712
PSMD8	0.633806	0.813899	0.0673598
KLF5	0.633822	0.813899	0.105479
PDHB	0.634357	0.8145	-0.0654958
TLR10	0.634437	0.814518	-0.0810156
ECI1	0.634524	0.814545	0.0801651
MAPK1	0.634762	0.814693	-0.0534855
PPP1R10	0.634773	0.814693	0.0538129
EHMT2	0.634922	0.814714	-0.0654282
FBXW5	0.634922	0.814714	-0.0550885
ZNF696	0.635117	0.8148	-0.0971351
ZNF471	0.635122	0.8148	0.0990113
STMN1P1	0.635475	0.81513	0.100165
GTF2A2	0.635529	0.81513	0.0630701
RP11-809O17.1	0.635581	0.81513	0.0922493
FCGR2A	0.635646	0.81513	0.0669024
LYN	0.635938	0.81541	-0.058048
FLYWCH1	0.635997	0.81541	0.0755223
RMND1	0.636082	0.815434	-0.0537499
HERC2P2	0.636229	0.815494	-0.112386
TRAJ18	0.636262	0.815494	-0.0975368
BRD4	0.63635	0.815522	-0.0849305
CRYGS	0.636647	0.815816	-0.0902165
SERPINB10	0.637043	0.816238	0.242104
CTC-231O11.1	0.637209	0.816365	0.103579
ISCU	0.637447	0.816585	0.0792747
ACTR5	0.637595	0.816689	-0.0612929
MED24	0.638591	0.81788	-0.0586057
CEP135	0.638792	0.818052	-0.0728519
MLH3	0.639128	0.818396	0.0422164
C9orf72	0.639249	0.818466	0.0594595
ZNF841	0.639399	0.81852	-0.0470581
ZNF416	0.639425	0.81852	-0.0626221
WDR74	0.63974	0.818829	0.0610572
RP11-427L15.2	0.639817	0.818829	-0.106875
FAM133DP	0.639867	0.818829	0.154656
SNORA31	0.640337	0.819264	-0.0947047
CCDC97	0.64034	0.819264	-0.0890652
TMEM230	0.640634	0.819404	-0.0507686
GALK2	0.640644	0.819404	-0.0422063
PCNXL2	0.640651	0.819404	-0.0604229
TTI1	0.640868	0.819597	-0.0450898
SMARCE1	0.641397	0.820121	0.0346687
CCDC115	0.641412	0.820121	0.058273
RP11-701H24.7	0.641618	0.820257	-0.0996243
STK24-AS1	0.641655	0.820257	-0.100864
CD79B	0.641777	0.820257	0.0531033
ANAPC13	0.641885	0.820257	-0.0632538
ICE1	0.641919	0.820257	0.0465126
CCDC147-AS1	0.641942	0.820257	-0.139157
RPL13AP25	0.641987	0.820257	0.330225
SFXN3	0.64215	0.820259	0.0642939
PICK1	0.642185	0.820259	-0.0854139
ZNF275	0.642189	0.820259	0.069441
MT-ATP8	0.642272	0.82028	0.360846
NOP16	0.64241	0.820344	0.0823499
PLEKHM1	0.642457	0.820344	-0.0661068
LRRC28	0.642682	0.820546	-0.0603561
RAD52	0.64286	0.820582	-0.07735
PIAS1	0.642885	0.820582	0.0422363
ATXN7L3	0.642911	0.820582	0.0450795
AURKAIP1	0.643023	0.82064	0.0726385
HMGN2	0.643205	0.820757	0.064432
RP11-925D8.5	0.643249	0.820757	0.192899
RAB35	0.643633	0.821106	-0.0472351
KIF5B	0.643656	0.821106	0.0435682
AFF3	0.643823	0.821233	-0.0869484
LMLN	0.643899	0.821245	0.0750579
KALRN	0.644008	0.821297	-0.141171
ALAD	0.644216	0.821442	-0.0802833
OGFOD1	0.644255	0.821442	-0.0489998
MT-ND4	0.644361	0.821492	0.294187
NANP	0.644658	0.821784	0.0916006
TTC23	0.644779	0.821854	0.110002
FAM120AOS	0.645345	0.822447	-0.0543064
TMEM19	0.645432	0.822447	0.0471335
DHRS4	0.645458	0.822447	0.074201
PTRH2	0.645513	0.822447	-0.0469723
LRRC59	0.645583	0.822451	0.07532
ZNF486	0.645655	0.822456	0.0780252
ANXA6	0.645895	0.822677	-0.0724584
NFAT5	0.646281	0.823083	0.0989594
LSG1	0.646422	0.823177	-0.0434499
SMC6	0.646635	0.823363	0.0534255
KDM1A	0.647042	0.823736	-0.0454916
ACTL6A	0.647062	0.823736	0.0628548
VARS2	0.647156	0.823769	-0.0746965
IMPDH1	0.647301	0.823836	-0.0517935
IQCH-AS1	0.647343	0.823836	-0.0696863
RP11-378A13.1	0.647522	0.823978	-0.053501
DENND4A	0.647618	0.824014	-0.0556842
SNX8	0.647691	0.824022	-0.0695843
IBTK	0.647953	0.82424	-0.0466348
PARL	0.647996	0.82424	0.0575432
RP11-526I2.5	0.648116	0.824306	0.131553
BACH2	0.648325	0.82439	0.0810759
UQCRC1	0.648339	0.82439	0.0594103
AP3S2	0.648431	0.82439	0.07108
AKR1E2	0.648451	0.82439	0.15413
ADIPOR1	0.648556	0.824438	-0.144793
NFATC3	0.648772	0.824627	-0.0529752
TIMM21	0.648927	0.824684	0.0617414
LRCH1	0.648952	0.824684	-0.0636564
LINC01358	0.649089	0.824751	0.132615
IGLV3-10	0.649174	0.824751	0.281255
EFTUD1	0.649206	0.824751	0.0404955
ARHGAP1	0.649347	0.824844	-0.085073
CNST	0.649481	0.82485	-0.0439919
RTCB	0.649486	0.82485	-0.0500452
HMGA1	0.649629	0.824946	-0.125278
P2RX5	0.649733	0.824973	-0.0792495
CCT6P1	0.649785	0.824973	0.0507156
STX6	0.650272	0.825505	-0.0369538
SDR42E1	0.650672	0.825838	-0.0687147
SRGAP2B	0.650691	0.825838	-0.105649
FUT11	0.650736	0.825838	-0.047245
PPP3CB	0.650828	0.825849	0.0507271
TOPBP1	0.650964	0.825849	-0.0372512
SH2D2A	0.651009	0.825849	0.113148
TXNDC5	0.651014	0.825849	-0.154204
PANK1	0.651093	0.825864	0.0897547
FIBP	0.651342	0.826038	0.0710114
ANKH	0.651432	0.826038	-0.14276
TXNDC15	0.651432	0.826038	0.0674504
ZNF813	0.651579	0.826064	-0.0674134
FAM159A	0.651625	0.826064	-0.097108
PCDH9	0.651687	0.826064	0.110415
GUSBP1	0.651723	0.826064	-0.066494
REPS1	0.651879	0.826176	-0.0434792
RP11-81H14.2	0.652036	0.826273	-0.0753372
ORAI1	0.65209	0.826273	0.0997717
FDXR	0.652191	0.826315	0.105964
TNFSF15	0.652351	0.826389	0.121903
KIAA1033	0.652384	0.826389	0.046016
ABCC4	0.652564	0.826467	0.11877
TAL1	0.65258	0.826467	0.145399
RP11-35G9.5	0.652679	0.826507	-0.07237
CTC-523E23.3	0.652952	0.826766	0.0856216
QSER1	0.653124	0.826899	-0.0605122
RSU1	0.653226	0.826911	-0.0622436
KIAA1731NL	0.653269	0.826911	-0.124944
DIS3L	0.653336	0.826911	-0.0464877
SYF2	0.65345	0.826968	0.0617768
KAT6B	0.653516	0.826968	0.0495935
ACSL5	0.653693	0.827038	-0.0671036
DEGS1	0.653706	0.827038	0.0507007
PLA2G4C	0.653895	0.827176	-0.088898
TNFRSF4	0.65395	0.827176	0.178922
DPH5	0.654122	0.827214	-0.057089
BZW2	0.654167	0.827214	0.0461487
CTBP1-AS2	0.654183	0.827214	0.0726408
DUSP23	0.654404	0.827408	-0.0942889
PRDM4	0.654543	0.827444	-0.0367908
S100PBP	0.65464	0.827444	0.0466915
HAUS5	0.654676	0.827444	0.0855038
ABCC13	0.654703	0.827444	0.209642
NFX1	0.654788	0.827456	-0.0442721
HN1	0.654847	0.827456	-0.0581849
EIF3K	0.65514	0.82774	-0.0595701
KDM4C	0.655223	0.827761	-0.0486639
GANAB	0.655384	0.827878	0.0681748
SPIDR	0.655651	0.828051	-0.0386639
HERC2P10	0.655696	0.828051	-0.164551
AGAP1	0.655723	0.828051	0.126542
PDIA5	0.655801	0.828064	0.120014
KB-1732A1.1	0.65619	0.828466	-0.0953855
RP11-706O15.1	0.656255	0.828466	0.100223
SDAD1P1	0.656464	0.828589	0.0865747
NADK	0.656487	0.828589	-0.0475894
IMP3	0.656578	0.828617	0.0726495
SND1-IT1	0.656858	0.828886	-0.127703
MTCH1	0.657149	0.829104	-0.0535047
AC097713.4	0.657166	0.829104	-0.101785
TNKS	0.6573	0.829153	-0.061274
FARP1	0.65734	0.829153	0.131129
LRRC69	0.657447	0.829161	0.0737729
IRF8	0.657482	0.829161	-0.0491301
SSBP1	0.657562	0.829176	-0.0602341
POLR1E	0.657764	0.8293	-0.0474884
CTD-3022L24.1	0.657795	0.8293	-0.109773
LAMC1	0.657956	0.829417	0.110643
CD40	0.6581	0.829514	-0.0905717
ACAA2	0.658208	0.829565	0.0562666
MED12L	0.658535	0.829855	-0.103848
MRI1	0.658574	0.829855	0.0629528
LARP7	0.658726	0.829961	0.0717167
ZNF134	0.658831	0.829994	-0.0413376
SULT1B1	0.658888	0.829994	0.0865507
TET1	0.659	0.830051	0.0724499
HIST2H2AA4	0.659175	0.830185	0.121377
ZNF460	0.659308	0.830267	0.0526094
HECTD4	0.659423	0.830326	-0.0695299
DYNLT1	0.6595	0.830339	0.064622
PNKD	0.659772	0.830527	0.0710525
PCBP2	0.659785	0.830527	-0.0649066
AC009948.5	0.659869	0.830547	0.0633235
PEX26	0.660078	0.830654	-0.0475417
RP11-862L9.2	0.66009	0.830654	-0.101958
FH	0.660284	0.830813	-0.0588653
TPMT	0.66039	0.830848	0.085376
CAPN12	0.660448	0.830848	0.141797
NAPA	0.660557	0.830901	-0.0642207
TTLL4	0.660789	0.831107	0.0719462
SLC4A7	0.661036	0.831224	0.0480925
MTFR1L	0.661119	0.831224	0.0538627
PIP4K2B	0.661141	0.831224	-0.0441597
LEPR	0.661153	0.831224	0.0930991
SRD5A1	0.661288	0.831308	0.0704093
SMARCD1	0.661438	0.831412	-0.0542026
RRM2	0.661525	0.831435	0.103633
THUMPD3	0.661807	0.831674	0.0462303
SYVN1	0.661917	0.831674	0.0750574
C5orf22	0.661919	0.831674	0.0434737
SERPINB6	0.662198	0.83194	0.0709755
PAQR8	0.662282	0.83196	-0.0772046
HNRNPLL	0.662393	0.832015	0.0554015
NT5DC1	0.662866	0.832429	-0.0604942
CTD-2368P22.1	0.663041	0.832429	0.0801784
WHAMM	0.663098	0.832429	-0.0583733
RP11-546D6.3	0.663131	0.832429	-0.0761411
DBT	0.663228	0.832429	-0.0351174
RPN2	0.663405	0.832429	0.0731611
WDR83	0.663408	0.832429	0.0758949
MRPS9	0.663482	0.832429	0.0580538
TMED4	0.663575	0.832429	0.0451527
AC009961.3	0.663665	0.832429	-0.0693226
CAMP	0.663673	0.832429	0.153461
GUSB	0.663691	0.832429	0.0648219
IFT88	0.66373	0.832429	0.0555748
P4HB	0.663806	0.832429	0.0725744
WDR34	0.663843	0.832429	0.0962915
VHL	0.66389	0.832429	-0.038024
ZSCAN18	0.663927	0.832429	-0.0772974
PLA2G16	0.664008	0.832429	-0.0765496
RNU6-1016P	0.664014	0.832429	-0.0815547
U3	0.664392	0.832818	0.0878093
PROSC	0.664552	0.832933	0.0439525
KIAA1598	0.664644	0.832963	-0.101414
IDS	0.664776	0.833044	0.0882395
KB-1027C11.4	0.664905	0.833101	-0.325226
RP11-519C12.1	0.664957	0.833101	0.0762903
A2M-AS1	0.665044	0.833123	-0.124099
PAGE2B	0.665286	0.833133	0.254011
TLE4	0.665309	0.833133	-0.04251
CIC	0.665393	0.833133	-0.0959853
GRIN2B	0.665508	0.833133	-0.225738
IGHG1	0.665516	0.833133	0.224233
LYRM1	0.665542	0.833133	-0.0747408
REV3L	0.665621	0.833133	-0.0440004
KIAA2018	0.665688	0.833133	-0.0716983
XIAP	0.665704	0.833133	-0.0377709
AC004893.11	0.665731	0.833133	-0.0763746
RLIM	0.66585	0.833196	-0.0360618
CUZD1	0.665968	0.833214	0.0940696
AKAP8L	0.666	0.833214	0.0503197
FANCG	0.666166	0.83324	0.0681359
CHTF8	0.66617	0.83324	-0.0436817
SMIM8	0.666225	0.83324	0.0566999
SSPN	0.667011	0.834138	-0.0910312
THAP9	0.667472	0.834432	0.050426
CYB5R4	0.667527	0.834432	-0.0382419
DDB1	0.667601	0.834432	-0.0620076
MDH1	0.667747	0.834432	0.0403932
RP4-714D9.5	0.66775	0.834432	0.110976
SLC35F6	0.667809	0.834432	-0.0742101
SELK	0.66782	0.834432	0.102352
RP11-440L14.1	0.667837	0.834432	0.0694742
GMPR	0.667859	0.834432	0.206336
FAM104A	0.66802	0.834548	-0.108793
ANXA4	0.668306	0.83482	0.052865
ATP5F1	0.6685	0.834977	-0.0643223
DIP2A	0.668614	0.835026	-0.059466
HSF5	0.668707	0.835026	-0.0714761
UCHL1	0.668743	0.835026	0.267066
FAM208A	0.669117	0.835407	0.0309504
PGBD4	0.669423	0.835607	0.0705895
SNF8	0.669501	0.835607	0.056559
SMAD4	0.669592	0.835607	-0.0379661
MBNL3	0.669602	0.835607	-0.146352
CDC23	0.669618	0.835607	0.0405993
TRMT11	0.669834	0.835792	-0.0446668
ENAM	0.670245	0.836219	0.238006
LINC00630	0.670428	0.836246	-0.0665223
DYNC2H1	0.670489	0.836246	0.0693745
ATP5A1	0.670564	0.836246	-0.0541787
HNRNPA0	0.670649	0.836246	0.0359671
RP11-346E8.1	0.670691	0.836246	0.109225
RP11-747H7.3	0.670735	0.836246	-0.108382
RUNX3	0.670744	0.836246	-0.0554945
HLA-DQA1	0.671166	0.836686	-0.182042
BTRC	0.671447	0.836952	0.0557276
NFIX	0.671723	0.837212	-0.137126
MYOM1	0.67203	0.83743	0.123585
CCDC71	0.67205	0.83743	-0.0757123
AP000692.9	0.672132	0.83743	-0.0854842
ZNF84	0.672172	0.83743	-0.0496403
ZNF93	0.672385	0.837512	0.0589565
ZNF25	0.672437	0.837512	0.04461
ITPKB	0.672475	0.837512	0.0725551
TMEM56	0.672511	0.837512	0.15239
MYL12A	0.672686	0.837645	-0.0465973
EXOSC7	0.672853	0.837679	0.0447686
SETBP1	0.672873	0.837679	0.0569637
MTMR6	0.672919	0.837679	-0.0463113
TAMM41	0.673043	0.837694	0.0791616
CTB-152G17.6	0.673068	0.837694	0.0854182
KHSRP	0.673375	0.837989	-0.0573872
FKBP5	0.673582	0.837989	0.0947358
RP11-257O5.2	0.673769	0.837989	-0.0825791
PUS3	0.673772	0.837989	0.0676426
NPRL3	0.673831	0.837989	0.139987
LEPROT	0.673881	0.837989	-0.0831565
SORT1	0.673914	0.837989	-0.0704086
THUMPD1	0.67399	0.837989	-0.0371207
GPANK1	0.674075	0.837989	-0.0534829
CERKL	0.674125	0.837989	-0.128324
ZNF844	0.674125	0.837989	0.0714447
FBXL4	0.674126	0.837989	-0.0521466
AC007256.5	0.674203	0.838001	0.0858044
BRF2	0.674592	0.838314	0.0535781
CD99L2	0.674592	0.838314	-0.053921
AHCYL1	0.674876	0.838582	-0.040189
ERGIC2	0.675001	0.838653	0.0571425
NBEA	0.67512	0.838715	0.0688163
MED9	0.675531	0.83914	0.0473696
CAPRIN1	0.675616	0.839161	-0.0342863
IGKV2-29	0.675686	0.839163	0.350896
FTSJ1	0.675906	0.839287	0.0661187
TCF7L2	0.675923	0.839287	0.107681
SNORA73B	0.676339	0.839629	0.135486
ZNF592	0.676454	0.839629	-0.0781165
ZBTB16	0.67646	0.839629	-0.128236
BNC2	0.676592	0.839629	-0.15361
RP11-1319K7.1	0.676593	0.839629	0.101643
RP11-213G2.1	0.676678	0.839629	0.0867641
GGTA1P	0.676713	0.839629	0.118908
WSB2	0.676747	0.839629	-0.0581624
TRAF3IP1	0.676827	0.839644	0.0548472
DAAM2	0.676933	0.83969	0.224655
PILRA	0.677004	0.839693	-0.122922
ZNF133	0.677227	0.839885	-0.0422465
ANO6	0.677493	0.840097	-0.054044
ELOVL6	0.677637	0.840097	-0.0822893
BORA	0.677698	0.840097	0.0495703
ATG9A	0.677762	0.840097	0.0826832
MECP2	0.67802	0.840097	-0.0658414
TMEM120A	0.678049	0.840097	-0.061871
TCFL5	0.678073	0.840097	0.0586185
CAPS2	0.678107	0.840097	-0.0795704
SLC44A2	0.678125	0.840097	-0.0818737
HIST1H2AK	0.67814	0.840097	-0.0877378
CENPP	0.678152	0.840097	0.0646793
RPS6KA4	0.678412	0.840233	-0.0653871
NDUFB10	0.678417	0.840233	-0.0691164
RNH1	0.678534	0.840233	-0.0534186
CPSF7	0.678536	0.840233	-0.0713413
ZNF207	0.678851	0.840273	0.0509059
ASUN	0.678955	0.840273	-0.0464465
NCSTN	0.679041	0.840273	-0.0519093
CDC73	0.679059	0.840273	0.0314888
RP11-1220K2.2	0.679091	0.840273	0.142133
CEP85L	0.679098	0.840273	-0.0433952
ALG8	0.679201	0.840273	0.0432688
MRPL48	0.679204	0.840273	0.0807715
HNRNPM	0.679314	0.840273	0.0514986
BSCL2	0.679314	0.840273	0.101605
DNAJC18	0.679455	0.840273	0.0671326
AC092620.2	0.679457	0.840273	0.0882547
ARHGEF40	0.679606	0.840273	0.0864068
USP22	0.679625	0.840273	-0.0654938
RP11-676B18.1	0.679664	0.840273	-0.167903
C14orf183	0.679666	0.840273	0.115455
PAPOLG	0.680027	0.840634	-0.0285719
RAI1	0.680115	0.840658	-0.0885244
NDUFA7	0.680233	0.84072	-0.0723579
LINC00694	0.680375	0.840738	0.088637
EHBP1	0.680385	0.840738	0.0375892
GDAP2	0.680969	0.841311	0.0506488
AC084290.2	0.680986	0.841311	-0.124016
CYTH3	0.681233	0.841497	-0.0829141
TAS2R14	0.68133	0.841497	0.069404
CCND3	0.681449	0.841497	-0.0541214
GPR15	0.68146	0.841497	0.121762
GPR27	0.68148	0.841497	-0.0591181
DDX27	0.681821	0.841833	-0.0492756
TMEM161B	0.681907	0.841854	0.043484
RP11-138A9.1	0.682146	0.842019	-0.105951
BCR	0.682178	0.842019	-0.0491371
TP53RK	0.682337	0.84209	0.0371458
PSMD13	0.682388	0.84209	-0.0565787
STRN	0.682447	0.84209	0.0337127
GALNT5	0.68251	0.84209	-0.148477
BRCA2	0.682809	0.842313	0.0754161
CTD-3185P2.1	0.682828	0.842313	-0.0649599
MORF4L1P1	0.682942	0.842369	0.0630519
YIPF6	0.683653	0.843156	0.0464652
RNVU1-18	0.683764	0.843156	0.30197
HAUS3	0.683806	0.843156	0.0446708
GHITM	0.683867	0.843156	0.0554684
B4GALNT3	0.683974	0.843156	-0.201665
ZNF546	0.683993	0.843156	-0.0507521
GTF2H2C	0.684142	0.843254	0.0705767
PDXDC1	0.684388	0.843356	-0.0410691
LINC01001	0.68447	0.843356	-0.130781
TMEM87A	0.684534	0.843356	0.0318417
ZNF197	0.684565	0.843356	-0.0502816
KLF8	0.684569	0.843356	0.101177
MFSD9	0.684687	0.843417	0.0708556
PTRHD1	0.684892	0.843584	0.0798965
RP11-443B7.3	0.685356	0.843889	-0.0820137
GNAL	0.68544	0.843889	0.0918191
TRAF1	0.685451	0.843889	-0.0551688
ABHD17B	0.685471	0.843889	0.0366939
MICU2	0.685484	0.843889	-0.0528657
NCKAP5L	0.685581	0.843925	0.0858855
LYSMD4	0.68569	0.843974	-0.0533497
THBS3	0.685801	0.844026	-0.0632927
GORAB	0.686153	0.844374	-0.0437693
LINC01578	0.68649	0.844703	0.0465011
EPB42	0.686561	0.844706	0.242934
HEXB	0.686836	0.84496	0.0523593
PYCR2	0.686926	0.844986	0.0614686
RP11-16E23.3	0.687202	0.845185	0.121878
RP11-98I9.4	0.687226	0.845185	-0.0691724
CD48	0.687592	0.845551	0.0537808
IRAK1BP1	0.687897	0.845841	-0.0616183
ADH5	0.688235	0.846172	0.0531614
RP5-981O7.2	0.688392	0.846204	-0.0896744
TUBB1	0.6884	0.846204	-0.12018
ZNF571	0.688481	0.846218	0.0710862
CEP95	0.688692	0.846361	-0.0340226
MFAP3	0.688735	0.846361	0.035333
MRPS2	0.68901	0.846497	0.0800827
SFXN5	0.689146	0.846497	-0.0607618
LRRC37B	0.689168	0.846497	0.0572217
STX16	0.689198	0.846497	-0.0695677
PDIA3	0.689259	0.846497	0.0593579
HEATR6	0.68926	0.846497	0.0686827
OGFOD3	0.689441	0.846635	-0.0664968
EVI5	0.689598	0.846697	0.0507033
AGO3	0.68963	0.846697	0.0539651
LYRM5	0.689726	0.846706	0.0531932
CPNE5	0.689916	0.846706	0.0890554
HIF1AN	0.689936	0.846706	-0.0446925
ZNF561-AS1	0.690047	0.846706	0.0734468
PPIL3	0.690121	0.846706	0.0603726
NAP1L4P1	0.690272	0.846706	0.0579234
FAM76B	0.690343	0.846706	0.0404145
CEP104	0.690344	0.846706	0.0582084
TTC22	0.690402	0.846706	-0.0826877
EIF4A3	0.690432	0.846706	0.062948
HBP1	0.690525	0.846706	0.0334463
RP11-481C4.2	0.690541	0.846706	-0.0686276
ZNF860	0.690598	0.846706	0.0748418
SMARCC2	0.690604	0.846706	-0.0575291
RNF19A	0.690692	0.846728	0.0367462
TMX3	0.690962	0.846937	0.0521799
SLC16A10	0.691099	0.846937	-0.0730203
PAX5	0.691109	0.846937	-0.0679426
PUS10	0.691169	0.846937	0.0542306
UNC80	0.691208	0.846937	-0.193554
IL12RB2	0.691298	0.846963	-0.0850677
COQ2	0.691518	0.847096	0.0542345
RP11-750H9.5	0.691545	0.847096	-0.171605
MAGI2-AS3	0.691717	0.847222	-0.124393
MFSD6	0.691856	0.847308	-0.0334574
PHLDB2	0.692224	0.847668	0.0746398
FAM20B	0.692289	0.847668	0.0569656
RP3-370M22.8	0.692517	0.847863	0.102075
MOCS3	0.692609	0.847891	-0.0444479
COG5	0.692909	0.848054	0.0337973
PPME1	0.69295	0.848054	0.0490355
ACVR2B	0.69295	0.848054	0.0608532
SLC35E2B	0.693337	0.848443	0.0690016
ATG7	0.693455	0.848502	0.0550473
EXTL2	0.69359	0.848506	-0.0629077
PRPF3	0.693597	0.848506	-0.0352421
FBXO4	0.693864	0.848749	-0.0567064
MGAM	0.694556	0.84934	0.0747419
CASP1P2	0.694558	0.84934	0.187666
HEPH	0.694568	0.84934	0.189984
RP11-76E17.4	0.694625	0.84934	0.160767
AC093323.3	0.694806	0.8494	0.055484
DDHD1	0.694875	0.8494	-0.0544178
PIP5K1B	0.694882	0.8494	0.0773547
ING4	0.695069	0.849465	0.0480122
JMJD4	0.695117	0.849465	0.0655404
ULK1	0.695163	0.849465	0.105779
TCOF1	0.695212	0.849465	0.0493318
ZNF81	0.695317	0.849508	-0.0352824
C18orf8	0.695489	0.849514	-0.0367535
NTRK3	0.695504	0.849514	-0.183673
CMYA5	0.695529	0.849514	0.0569633
SURF1	0.696069	0.850044	-0.0736308
LSM6	0.696102	0.850044	-0.0592611
RNFT1	0.696267	0.850161	0.0454558
PHF14	0.696451	0.850245	0.0362899
RP11-85G21.3	0.696544	0.850245	0.192197
RP11-290F24.6	0.696573	0.850245	-0.0836187
C11orf31	0.696613	0.850245	0.0581111
MT-ND5	0.696688	0.850251	-0.222471
TUSC2	0.696847	0.85036	0.0779746
ITGAE	0.696945	0.850395	-0.0540029
CAT	0.697273	0.850573	0.0604513
UMODL1-AS1	0.697412	0.850573	0.400925
SOX6	0.697509	0.850573	-0.130387
PIGN	0.697513	0.850573	0.0327045
AC008984.2	0.697562	0.850573	0.0928144
CNPPD1	0.697649	0.850573	0.0841375
PLIN4	0.697696	0.850573	0.106614
SH3BP1	0.697705	0.850573	0.0686893
CLTCL1	0.697715	0.850573	0.0797987
PSEN1	0.698085	0.850909	-0.0333163
P2RY12	0.69813	0.850909	-0.117294
SLC25A29	0.698256	0.85097	0.11925
RP11-22B23.1	0.698374	0.85097	-0.0952752
POM121	0.698389	0.85097	-0.0538659
MTND5P14	0.69849	0.851005	-0.128628
RHOH	0.698598	0.851005	-0.0556329
MYO1D	0.698626	0.851005	0.0811649
MCM2	0.698788	0.851118	0.0786499
IFIT1B	0.698929	0.851205	0.232001
TRGV2	0.69921	0.851457	-0.107717
PGP	0.699274	0.851457	0.0748324
CD14	0.699483	0.851626	-0.0662742
HDAC9	0.699633	0.851724	-0.0511851
ZCCHC14	0.699727	0.851754	-0.0564108
PINK1-AS	0.699799	0.851757	-0.0640537
ASB8	0.700379	0.852313	0.0347675
RP11-343L5.2	0.700395	0.852313	-0.0534508
SYNM	0.700529	0.85237	0.140054
PLAUR	0.700581	0.85237	0.0640438
LRRC37A4P	0.700738	0.852414	-0.0833751
LAMP1	0.700756	0.852414	-0.0683768
SLC25A53	0.700844	0.852436	-0.0419823
ZNF45	0.701315	0.852925	-0.0327541
KIAA0930	0.701407	0.852951	-0.0558757
RP11-319G6.1	0.701541	0.853006	-0.0650064
DDX39A	0.701591	0.853006	0.0563556
RPS6KB1	0.701802	0.853177	0.0297845
PWAR6	0.702016	0.85333	-0.0786368
SLCO3A1	0.702066	0.85333	0.0493296
DGCR8	0.70218	0.853383	-0.0588719
METAP1D	0.702523	0.853693	-0.0690556
TMEM181	0.702574	0.853693	-0.033437
DLST	0.702716	0.853781	0.0394935
CRYZL1	0.70307	0.854127	-0.0382259
RP4-758J18.2	0.703275	0.85429	0.0532667
FBXO44	0.703349	0.854295	0.0703413
PSRC1	0.703578	0.854489	0.0903658
ETFDH	0.703675	0.854522	0.0414883
VAC14	0.704126	0.854963	-0.0506345
EIF4B	0.704193	0.854963	-0.0368767
SGK1	0.704248	0.854963	0.0999793
MRPS27	0.704665	0.855385	0.0330795
SDF4	0.704738	0.855389	0.0567307
RELL1	0.704849	0.855439	0.0673983
PTGES2	0.705123	0.855537	-0.0601645
NFKBIB	0.705159	0.855537	-0.0643547
ZNF346	0.705194	0.855537	-0.0605868
LFNG	0.705209	0.855537	-0.054043
NUP43	0.705327	0.855578	0.0358405
RNASEH2B	0.705429	0.855578	-0.0313431
CLMN	0.705452	0.855578	0.0606735
HPCAL1	0.705759	0.855799	-0.0675503
MIR4477B	0.705814	0.855799	0.140897
MRPL28	0.705844	0.855799	0.0591141
POLR2B	0.705978	0.855806	-0.0415268
PIGW	0.706012	0.855806	0.0528479
LSM11	0.706059	0.855806	-0.0474229
RPUSD3	0.70638	0.855986	0.0449296
SMARCAL1	0.706399	0.855986	-0.0421068
DENND2D	0.706448	0.855986	0.0329606
CRHR1-IT1	0.706487	0.855986	-0.059155
FERMT3	0.70657	0.856001	0.0600677
PTAFR	0.706926	0.856269	0.0596696
uc_338	0.70693	0.856269	-0.0507874
PNPT1	0.707117	0.85627	-0.0591453
TBC1D32	0.707175	0.85627	0.0450332
LZTR1	0.707176	0.85627	-0.0473087
ELP2	0.707211	0.85627	-0.0363388
SNAPIN	0.707316	0.856282	-0.0731117
GMPPB	0.707361	0.856282	0.0718044
DDT	0.707557	0.856348	-0.0912369
DNAH5	0.707571	0.856348	-0.18519
USP54	0.707624	0.856348	0.0750976
EBLN3	0.707824	0.856466	0.030079
WAPAL	0.707941	0.856466	-0.0291249
INCENP	0.707952	0.856466	-0.0617993
PES1	0.708006	0.856466	0.0618733
TMC5	0.708071	0.856466	0.157183
USH2A	0.708288	0.856536	-0.193719
NRBP1	0.708301	0.856536	0.0419986
SYNE3	0.708339	0.856536	0.0533876
PSEN2	0.708474	0.856593	-0.0688725
KIF16B	0.708651	0.856593	-0.0629483
SMAD1	0.708655	0.856593	-0.064186
FBXL19	0.708719	0.856593	-0.0704867
SETD6	0.708736	0.856593	-0.0465068
PLRG1	0.708888	0.856693	0.0414901
SPTY2D1	0.709009	0.856755	0.0483811
PIP4K2C	0.709162	0.856787	0.0452239
DUS2	0.709176	0.856787	0.0431664
BIRC2	0.709312	0.856808	0.0561818
CWC22	0.709333	0.856808	0.0336209
SLC35B1	0.709427	0.856836	0.0605654
DDIAS	0.709759	0.857154	-0.0700178
RRP1	0.71008	0.857456	0.0746345
ALG13	0.710156	0.857464	-0.0572821
MPG	0.710387	0.857658	0.0599374
MAP2K3	0.710511	0.857707	0.0751588
PSTPIP2	0.710568	0.857707	0.066923
SUCLG2	0.710706	0.857789	-0.0329266
ITGA5	0.710891	0.857789	-0.0714804
AP4E1	0.710906	0.857789	-0.0372038
ZNF8	0.711045	0.857789	-0.0591594
PDIA4	0.711122	0.857789	0.0931769
RP11-262H14.3	0.711138	0.857789	-0.239509
CLUHP3	0.711201	0.857789	-0.0541405
SLC24A4	0.711297	0.857789	0.119234
NELFCD	0.711351	0.857789	-0.0405811
SEPSECS-AS1	0.711363	0.857789	-0.093094
ARAP3	0.711406	0.857789	-0.115766
MIR4312	0.711504	0.857823	0.110121
RNU6ATAC24P	0.711599	0.857853	-0.0763024
PLXND1	0.711806	0.858018	0.0839351
CAMKK1	0.712107	0.858297	0.0859691
ICK	0.712467	0.858646	0.0419928
FAM134A	0.712646	0.858777	0.0655636
RP11-567M16.6	0.71291	0.859011	-0.062754
TNPO1P1	0.713019	0.859018	0.0654559
CDK14	0.713056	0.859018	0.060374
RNF182	0.713199	0.859091	0.317675
STX18-AS1	0.713256	0.859091	-0.0544139
LMBRD2	0.713436	0.859223	0.0403128
SZRD1	0.713839	0.859494	-0.050688
DVL1	0.71392	0.859494	-0.0597571
GFI1	0.713958	0.859494	0.0645457
BRF1	0.714008	0.859494	-0.0435328
TRA2A	0.714012	0.859494	-0.0393954
PLA2G4A	0.714282	0.859676	-0.0490287
DCC	0.714303	0.859676	0.148667
TRMT5	0.714417	0.859728	0.0439539
DHX32	0.714796	0.860035	0.0604505
RBMS1	0.714874	0.860035	0.047821
TRMT10B	0.714885	0.860035	0.0486348
TAS2R13	0.714953	0.860035	-0.100631
IL4R	0.715327	0.8604	0.0533911
PMPCB	0.715397	0.8604	0.0316216
RP11-413E1.4	0.715607	0.860569	-0.0798914
RP11-448A19.1	0.715685	0.860578	0.0532241
EZH1	0.715859	0.860702	0.0456492
BPTF	0.715959	0.860739	-0.0452828
KRT8P12	0.716091	0.860812	-0.0621545
PPOX	0.716269	0.860921	-0.0817362
SRRM1	0.716322	0.860921	-0.0379752
ZNF736	0.716485	0.860953	-0.0320853
EIF2B3	0.716617	0.860953	-0.0473707
POMK	0.716682	0.860953	0.0462439
MUC16	0.716686	0.860953	0.184917
ZNF711	0.716714	0.860953	0.0765408
CTTN	0.71677	0.860953	-0.105099
C7orf26	0.716943	0.861077	0.0447881
RBKS	0.717198	0.861238	0.06671
GNAZ	0.717283	0.861238	-0.0972457
RBM26	0.717324	0.861238	-0.0431525
C3orf62	0.717458	0.861238	-0.0593765
STAT4	0.717497	0.861238	-0.0383675
SCAMP3	0.717558	0.861238	0.0445286
STX11	0.71757	0.861238	-0.0763567
BRCC3	0.717679	0.86128	0.0352161
RP11-177C12.1	0.717745	0.86128	-0.0849083
SCRN2	0.717897	0.861305	-0.0742147
DNAJA3	0.717907	0.861305	0.0470082
MGAT5	0.718039	0.861333	-0.0387459
SAAL1	0.718196	0.861333	0.0405387
RPL14P3	0.71823	0.861333	0.244539
OSBPL8	0.718286	0.861333	-0.0418787
ECHS1	0.718417	0.861333	0.0627025
PHACTR2	0.718441	0.861333	0.053782
SOX5	0.718534	0.861333	0.0886849
PRKRIRP7	0.718556	0.861333	0.0780359
SLAMF8	0.718562	0.861333	0.16786
KIAA1467	0.71868	0.86139	0.0484863
ZNF688	0.718908	0.861548	-0.0618772
AQP1	0.719023	0.861548	0.157483
AQP3	0.719048	0.861548	0.117983
AC116366.5	0.71912	0.861548	-0.0736556
CHST2	0.719164	0.861548	-0.0808885
RP11-111M22.2	0.719634	0.861947	0.0622766
C1orf131	0.719638	0.861947	0.0469341
MAP10	0.719759	0.862008	-0.0888178
SRRD	0.720196	0.862447	-0.0797951
PF4V1	0.720323	0.862516	0.126809
GRAMD1C	0.720475	0.86258	-0.0722009
STX8	0.720518	0.86258	-0.0399728
RP11-152N13.16	0.720747	0.862636	0.057205
ANKRD6	0.720761	0.862636	-0.0677274
CDC25B	0.720776	0.862636	-0.0554421
PRCC	0.720985	0.862802	0.0533097
CMTM6	0.721342	0.863145	-0.0318517
PRKAB1	0.721504	0.863255	-0.0414783
USP42	0.721575	0.863255	-0.0547767
USP8	0.722031	0.863639	-0.0241348
ACP1	0.722037	0.863639	0.0619055
RNF138	0.722529	0.864144	0.0431545
GPBP1	0.722719	0.864286	0.0498549
TMEM44-AS1	0.722827	0.86433	-0.0790199
CENPC	0.723134	0.864614	-0.0337605
ZNF146	0.723491	0.864878	-0.0463758
LAT2	0.723496	0.864878	-0.0505653
CDK17	0.72374	0.865052	0.0352933
N6AMT1	0.723783	0.865052	-0.0533542
RNF220	0.723891	0.865097	-0.0332739
AC006548.28	0.724286	0.865484	-0.167231
PTPN9	0.724489	0.865587	-0.0425927
HNRNPR	0.724553	0.865587	-0.0359844
RP11-274A11.3	0.724584	0.865587	-0.0815559
NRXN3	0.724695	0.865597	0.135635
TRIM25	0.724733	0.865597	-0.0640951
HIPK3	0.724869	0.865674	-0.0302225
GEMIN2	0.725002	0.865746	0.0479408
IL10RB	0.725122	0.865746	-0.0417916
RP11-467L13.7	0.725141	0.865746	0.0763431
IFFO2	0.725383	0.865848	0.0576845
RP11-354B3.1	0.725438	0.865848	0.106629
CNOT10	0.725438	0.865848	-0.0300196
CMTM3	0.725563	0.865884	-0.0470231
SCD5	0.725609	0.865884	0.0795125
HYPK	0.72572	0.865931	0.0759692
AMZ2	0.725825	0.865972	0.0375401
ASF1A	0.725996	0.866055	0.0393978
SH3PXD2A	0.726036	0.866055	-0.0560007
ASB7	0.726109	0.866058	-0.0329662
CCDC107	0.726393	0.86625	0.0610562
GTF3C4	0.726411	0.86625	-0.0377845
RP11-9E17.1	0.726585	0.866372	0.0643662
LACTB2	0.726931	0.866584	0.0514721
FAM157A	0.726944	0.866584	-0.109121
NFKBIA	0.726974	0.866584	0.0692743
FRG1B	0.727045	0.866584	-0.0804639
RRM1	0.727739	0.867247	0.0569855
PDE12	0.727742	0.867247	0.030725
SMEK1	0.728045	0.867399	-0.0232896
GPR18	0.728109	0.867399	-0.0431708
ZRANB3	0.728185	0.867399	0.0426962
MYC	0.728205	0.867399	-0.0497876
HDAC5	0.728225	0.867399	0.0438543
NONOP2	0.728633	0.867697	-0.0587715
DPY19L2	0.728665	0.867697	-0.138488
ASXL1	0.728687	0.867697	0.039242
Sep-07	0.728773	0.867715	0.0398263
GATA3	0.729189	0.868126	0.0692202
RNF111	0.729748	0.868682	0.0451787
RAP2B	0.729798	0.868682	-0.0450264
FLRT2	0.729947	0.868775	-0.162814
LCK	0.730099	0.868872	0.0414761
TMEM107	0.730235	0.868908	0.0583783
CTA-796E4.5	0.730271	0.868908	0.180177
TRAF7	0.730575	0.869185	0.0474987
PRMT3	0.730775	0.869338	0.0353483
ZNF519	0.730936	0.869445	0.0465679
TSTD2	0.731072	0.869523	0.0345354
RABEP1	0.731212	0.869605	-0.0251565
DCUN1D3	0.731397	0.869654	-0.0565422
LRRC27	0.731497	0.869654	-0.0540949
NDUFB7	0.73151	0.869654	-0.0665013
APBB1	0.731537	0.869654	0.0686258
RP11-107E5.3	0.731668	0.86967	-0.0667049
ZFYVE9	0.731692	0.86967	-0.0522292
INTS2	0.731786	0.869697	-0.0277152
KANTR	0.731941	0.869796	0.059916
MRFAP1L1	0.732256	0.87005	-0.0484212
TMEM186	0.732366	0.87005	-0.0618778
DDX59	0.732414	0.87005	-0.037494
ACSF3	0.732439	0.87005	-0.0392938
SPATS2L	0.732601	0.870138	-0.0863644
CD84	0.732654	0.870138	-0.0469881
BRAT1	0.732938	0.870246	-0.0579498
MEF2BNB	0.732938	0.870246	-0.0654459
NOP14	0.732959	0.870246	-0.0372069
KEAP1	0.7332	0.870449	-0.0451634
PLAA	0.733326	0.870514	0.0318426
HS1BP3	0.733468	0.870598	0.0497745
DDOST	0.733624	0.870699	0.0573253
SYT11	0.733699	0.870703	0.0432416
NEXN	0.733902	0.87086	-0.0851339
METTL22	0.734144	0.871062	-0.0531673
SLFN12	0.734312	0.871122	-0.0628734
WDR45	0.734404	0.871122	-0.0663331
CTD-2649C14.2	0.734449	0.871122	0.0574725
IBA57	0.734544	0.871122	-0.054251
CFAP44	0.73458	0.871122	0.0418225
CALM3	0.73462	0.871122	-0.0449999
ISG20L2	0.734773	0.871155	-0.0325473
ARHGAP11B	0.734844	0.871155	0.0411563
MDM4	0.734862	0.871155	-0.0427129
BANP	0.735247	0.871497	-0.0492493
KCNH7	0.735292	0.871497	0.117278
WDFY4	0.735603	0.871618	-0.0528447
NCAPD3	0.735609	0.871618	0.036175
RUNX2	0.735637	0.871618	0.0564559
IL2RG	0.735679	0.871618	-0.042259
ZNF773	0.735773	0.871645	-0.051533
LAX1	0.736038	0.871793	0.0568143
DHRS7	0.736059	0.871793	0.0510741
CYFIP2	0.736143	0.871793	-0.0475629
OSBPL9	0.736288	0.871793	-0.0430484
BCL7A	0.736349	0.871793	0.063407
POU2F2	0.736367	0.871793	-0.0632847
SPATA7	0.736396	0.871793	0.0606379
PERP	0.736807	0.872073	0.0999429
EMBP1	0.736905	0.872073	-0.0707904
GDE1	0.736976	0.872073	-0.0486308
PCTP	0.737137	0.872073	-0.058027
LINC00921	0.737142	0.872073	-0.0705881
AKT1S1	0.737148	0.872073	0.0460527
TBC1D10B	0.737151	0.872073	-0.0677561
CFAP58	0.737202	0.872073	-0.0626803
SMG1P3	0.737286	0.872088	0.062927
ZNF467	0.737707	0.872503	-0.0665756
FBXL20	0.737812	0.872507	-0.0629457
IGKV1-16	0.737965	0.872507	-0.177145
PUM1	0.737985	0.872507	-0.0349257
MED18	0.737996	0.872507	0.0548304
NOTCH2	0.738341	0.872831	0.0621332
RP11-283I3.6	0.738729	0.873206	0.0615714
TTC21A	0.738947	0.873379	-0.0705224
DFFB	0.739108	0.873461	-0.0504986
INADL	0.739159	0.873461	0.0438102
PPFIA1	0.73942	0.873686	0.0447638
DOK3	0.739865	0.874027	-0.0613064
ELK4	0.73988	0.874027	0.0333297
PIM2	0.739983	0.874027	0.0558623
PHF3	0.740045	0.874027	0.0299883
LSM14B	0.740106	0.874027	-0.0434523
WDR61	0.740172	0.874027	-0.035232
EXT1	0.740209	0.874027	0.0450756
RN7SKP26	0.740287	0.874035	-0.0816391
CAPN10	0.740636	0.874363	-0.0451068
PSMC4	0.741016	0.874727	0.0446379
NECAP2	0.741319	0.875	-0.0335829
ZNF718	0.74142	0.875035	0.0770553
SQRDL	0.741493	0.875037	-0.0466891
FYTTD1	0.741735	0.875239	-0.0480052
NAB1	0.741887	0.875262	-0.0357015
ERMAP	0.741898	0.875262	0.0676449
AAGAB	0.742265	0.875459	-0.0336138
USP20	0.742285	0.875459	-0.0418616
RAB9A	0.742397	0.875459	-0.0345269
SETDB2	0.742559	0.875459	0.0330521
PCBD2	0.74258	0.875459	-0.0488489
ERMP1	0.742647	0.875459	0.0399463
STAG3L2	0.742706	0.875459	-0.0540007
TMEM59	0.742759	0.875459	-0.041696
SSH1	0.742765	0.875459	0.0558907
BCL2	0.742779	0.875459	-0.0513174
COQ3	0.742851	0.87546	0.0540359
THOC2	0.743014	0.875567	-0.0262367
ADSL	0.743099	0.875584	0.0410787
AP2S1	0.743196	0.875586	-0.0574181
FAM157C	0.743291	0.875586	0.0635
ZXDA	0.743316	0.875586	0.0437765
CMTM1	0.743477	0.875691	-0.0652383
HIST2H2AC	0.743594	0.875691	-0.0444286
RGS14	0.743619	0.875691	-0.0450891
URI1	0.74385	0.875879	-0.0275204
ZNF107	0.744287	0.876285	0.0405023
GALNT3	0.744338	0.876285	-0.0390569
RP11-395L14.11	0.744812	0.876758	-0.066501
OSBPL3	0.744925	0.87678	0.036243
PARVB	0.744973	0.87678	0.0578783
XXbac-BPG283O16.9	0.745077	0.876818	0.0488615
GCNT4	0.745206	0.876886	0.0546093
SOS1	0.745285	0.876895	0.0468769
ZNF746	0.746012	0.877654	0.0622348
SPPL3	0.746131	0.877654	0.0537207
IL32	0.746146	0.877654	0.0705732
RAD23A	0.746347	0.877767	-0.0728329
JAK2	0.746496	0.877767	-0.0494291
KLHL18	0.746564	0.877767	0.0412823
GOLGA8N	0.746591	0.877767	-0.0876111
RP11-180M15.7	0.7466	0.877767	-0.0397771
LRCH3	0.746821	0.877932	0.0345211
SESN2	0.746884	0.877932	0.064227
LENG1	0.746961	0.877939	0.0445086
GLTSCR2	0.747185	0.878118	0.0497062
COMT	0.747529	0.878438	-0.0400734
ZW10	0.747624	0.878466	-0.0347745
TBC1D24	0.747987	0.878808	0.107114
NLRP2	0.748215	0.878906	0.114375
METTL13	0.748272	0.878906	-0.0320265
MDC1	0.748333	0.878906	-0.0423155
RP11-484D2.3	0.748358	0.878906	0.0498575
RNF24	0.748446	0.878926	-0.0683638
SPAG9	0.748642	0.878989	-0.0322766
TNFRSF17	0.748644	0.878989	0.136631
KAT2B	0.749	0.879323	-0.0644565
DGAT2	0.749402	0.879711	-0.0788941
AC109826.1	0.749586	0.879842	0.0620949
TTC37	0.74967	0.879857	0.0339988
ZDHHC6	0.749874	0.880012	-0.0252087
DPY19L2P2	0.750127	0.880225	0.0572219
AC009495.2	0.750354	0.880348	-0.0673435
ZNF490	0.750376	0.880348	-0.040107
PRPF40B	0.75065	0.880586	-0.0545123
Mar-01	0.750894	0.88073	0.0872019
CLP1	0.750917	0.88073	-0.0378962
CERK	0.750997	0.880739	0.0356496
CEP78	0.75112	0.880799	-0.0289073
PLEKHM2	0.75128	0.880902	-0.0379436
SIK2	0.751448	0.881016	-0.0459542
CDC40	0.751943	0.88151	-0.0317872
COX11	0.752041	0.88151	0.0309162
KLHL20	0.752086	0.88151	0.0229817
KIAA0586	0.752157	0.88151	-0.0357097
PTPRA	0.752931	0.882332	-0.0441931
RPP38	0.753028	0.882362	-0.0488161
RP11-642P15.1	0.75344	0.882759	-0.0634161
PPP1R15B	0.753779	0.882992	-0.0221791
WBP2NL	0.753886	0.882992	-0.0532535
RGS3	0.753966	0.882992	-0.0360118
ISOC1	0.753972	0.882992	0.0410002
SNX5	0.75422	0.882992	0.0221437
TSHZ2	0.754282	0.882992	0.0622248
KDM2B	0.754298	0.882992	0.0357924
C2orf42	0.754312	0.882992	0.0321889
PEX11B	0.754349	0.882992	0.03706
NIPBL	0.754359	0.882992	-0.0384727
NAPB	0.754443	0.883007	-0.0342361
TPRG1	0.75456	0.883059	-0.0735467
KIN	0.755392	0.883948	0.0273399
RP11-34P13.7	0.755475	0.883961	-0.125599
GALNT11	0.755678	0.884051	0.0267418
FLJ37453	0.755696	0.884051	0.0567768
USP46	0.755959	0.884272	-0.0409136
HCAR3	0.756059	0.884272	-0.117002
PAPD4	0.756162	0.884272	0.0264791
GRAMD3	0.756291	0.884272	-0.0493647
TUFT1	0.756395	0.884272	0.0633345
RBMX	0.756507	0.884272	-0.0214934
CDKAL1	0.756533	0.884272	-0.0272466
POLR2E	0.7566	0.884272	-0.0520009
BCL2L1	0.756669	0.884272	-0.114563
SMURF2	0.756683	0.884272	-0.031626
ADAM22	0.756693	0.884272	0.057737
UBQLN2	0.756775	0.884272	0.0468811
YTHDC2	0.756894	0.884272	0.0354186
SRP54	0.756896	0.884272	-0.0432782
HSF2	0.756991	0.884299	0.0287361
PTP4A1	0.757133	0.88438	-0.0467211
TMEM185A	0.757436	0.884649	-0.0410331
CCDC22	0.757681	0.884852	0.0409664
GTF2B	0.757804	0.884852	-0.0437617
SLC15A4	0.757922	0.884852	-0.0386775
BMF	0.757962	0.884852	0.0728164
AP1S2	0.758027	0.884852	-0.045095
CTD-2270P14.1	0.758109	0.884852	0.0484177
CHUK	0.758156	0.884852	0.0313761
SLC38A9	0.758186	0.884852	-0.0239673
DDX11	0.758322	0.884854	-0.0758393
ARHGDIB	0.758333	0.884854	0.0331223
CINP	0.758495	0.884955	0.0362777
CDKN1B	0.758564	0.884955	-0.0306851
MIDN	0.759	0.88538	0.0448567
TTLL3	0.759133	0.88545	0.0726263
FAM65B	0.759579	0.885887	-0.0386229
PVRL2	0.760006	0.8863	0.105178
INO80C	0.760318	0.88651	-0.0409906
C1orf35	0.760336	0.88651	0.0509031
C19orf40	0.760403	0.88651	-0.0787456
FAM129C	0.760573	0.886559	0.0444576
GID8	0.76059	0.886559	0.039946
HMGCL	0.761316	0.887254	0.0396374
EAPP	0.761331	0.887254	-0.0412646
HMBOX1	0.761518	0.887258	0.0532202
RP11-701P16.2	0.761563	0.887258	0.0889023
TCF3	0.761672	0.887258	0.0583413
ARIH2	0.761681	0.887258	-0.0255947
PIAS3	0.761732	0.887258	-0.0519973
AL133243.2	0.761769	0.887258	0.0531286
NCBP2	0.762033	0.887475	0.0348541
ZNF827	0.7621	0.887475	0.0514231
TOB2	0.762261	0.887578	0.0500273
YIPF5	0.762397	0.887597	-0.0382535
RP11-386G11.10	0.762422	0.887597	0.095757
ZNF528	0.762679	0.887812	-0.0595453
ZBTB24	0.762932	0.888017	-0.0255563
PCM1	0.763009	0.888017	0.0297965
MAP2K5	0.763073	0.888017	0.0497188
MRPL52	0.763249	0.888093	0.046148
ANGPT1	0.763283	0.888093	0.0960609
BCL3	0.763417	0.888165	-0.0696165
PTPRO	0.763605	0.888298	0.0439563
TIMMDC1	0.764393	0.889058	0.037008
DNAJC6	0.764403	0.889058	0.103043
YDJC	0.764706	0.889307	0.0531314
RP11-117N2.2	0.764773	0.889307	-0.0832941
GAB1	0.764834	0.889307	0.0440006
PKI55	0.76502	0.889439	-0.0395672
SLC16A14	0.765114	0.889463	0.129583
RP11-380G5.2	0.765265	0.889554	0.0588178
DUS4L	0.765422	0.889588	0.0419451
DGKD	0.765484	0.889588	0.0517999
FUNDC2	0.765569	0.889588	0.0577351
FARS2	0.765585	0.889588	0.0278305
BMS1	0.765974	0.889956	-0.0309517
ZFYVE16	0.766117	0.890038	0.0316715
TSC1	0.766495	0.890375	-0.0423685
ATRX	0.766552	0.890375	0.0267675
RAB34	0.76667	0.890428	-0.0512247
ORC5	0.766964	0.890669	-0.0296123
RMND5A	0.767023	0.890669	0.0533751
ZSWIM6	0.767237	0.890832	0.0254368
SMG1P6	0.767445	0.890897	-0.0702454
IL27RA	0.767483	0.890897	-0.0398302
ELOVL1	0.767572	0.890897	0.0371548
ZNF106	0.767682	0.890897	-0.0329779
COX20	0.767706	0.890897	0.032741
CCDC92	0.767729	0.890897	0.0502386
SVIL	0.76798	0.891075	-0.0501132
ZBTB39	0.768027	0.891075	0.0399097
ZNF142	0.768222	0.891216	-0.0552285
AATK	0.768429	0.891352	-0.0706314
RAPGEF2	0.768485	0.891352	0.0246798
CBLL1	0.768717	0.891537	0.0307179
TAF5	0.768832	0.891586	0.0379358
FCGR2B	0.768952	0.891619	-0.0691962
XPO4	0.769338	0.891619	-0.0271508
ZNF699	0.7694	0.891619	0.0349725
IGHV4-59	0.769427	0.891619	-0.0981598
ELAC1	0.769449	0.891619	0.0423247
PHLPP2	0.769481	0.891619	-0.0627625
DMXL1	0.769489	0.891619	0.0301963
RUFY2	0.769497	0.891619	0.0266651
CLC	0.769515	0.891619	0.112364
RNF168	0.769948	0.892036	0.0305281
ZNF483	0.770486	0.892575	0.0594329
MXD3	0.770839	0.892899	-0.0421609
ITGB2-AS1	0.771028	0.893034	0.0487119
TRAJ20	0.771369	0.893344	-0.0562836
IGKV5-2	0.771715	0.893661	-0.166244
BLOC1S6	0.772232	0.894175	0.0381085
RP11-196G18.24	0.772493	0.894315	-0.0584694
SETD2	0.772499	0.894315	-0.0325506
PSMA6	0.772594	0.89433	0.0385137
SKI	0.772658	0.89433	0.0581366
PPP1R8	0.772875	0.894466	-0.0337421
MFN1	0.772945	0.894466	0.025912
RP11-693N9.2	0.772995	0.894466	0.0663133
RASA2	0.77315	0.894554	-0.031049
BX322557.10	0.773232	0.894554	0.0409806
PTGS1	0.77329	0.894554	0.079633
ST3GAL4-AS1	0.773466	0.894674	0.0469282
RP11-73K9.3	0.773568	0.894708	0.0909713
NVL	0.77371	0.894787	0.0263973
LIN54	0.773979	0.895013	-0.0285037
PRPS1	0.774079	0.895045	0.0373288
ZFX	0.774287	0.895184	0.0435729
RNF145	0.774345	0.895184	0.0244697
ZNF430	0.774689	0.895423	0.0276119
ARMC1	0.774698	0.895423	0.026437
RP11-582E3.6	0.775275	0.895931	0.0453261
IL5RA	0.775306	0.895931	-0.124785
RPARP-AS1	0.775396	0.895931	-0.0331054
PPM1G	0.77543	0.895931	0.0422512
RP11-20D14.6	0.775708	0.896168	0.117793
DDX54	0.775797	0.896186	-0.0367056
SEPHS2	0.776127	0.896397	-0.0465906
KLRC1	0.776142	0.896397	0.0615039
TXNDC16	0.776217	0.896397	0.0449673
LINC01572	0.77628	0.896397	-0.0814868
CCT6P3	0.776346	0.896397	-0.0631705
PLEKHM3	0.776699	0.89672	0.0394196
RTTN	0.776972	0.896951	0.0287299
NPAT	0.777383	0.897282	-0.0269994
MOB3A	0.777405	0.897282	0.0591062
EP300	0.777696	0.897533	-0.045035
CFAP70	0.777859	0.897637	0.0487014
ENPP5	0.777935	0.89764	-0.0834506
YIF1A	0.778274	0.897755	0.0511207
RPUSD2	0.778354	0.897755	0.0518539
EP400NL	0.778384	0.897755	-0.0415305
FCRLA	0.778473	0.897755	0.048535
KB-1208A12.3	0.77855	0.897755	0.117801
GSPT1	0.778643	0.897755	0.092454
SCARNA6	0.778748	0.897755	0.0719352
MAP3K14	0.778763	0.897755	-0.0482548
ACIN1	0.778789	0.897755	-0.0310336
IDH3A	0.778881	0.897755	0.0328109
IGKV3-20	0.779013	0.897755	0.116932
GPSM3	0.779014	0.897755	-0.0770993
FPGT	0.779124	0.897755	0.0437158
NUP214	0.779126	0.897755	-0.0311244
AC005532.5	0.779247	0.897755	0.0691614
FASTKD5	0.77944	0.897755	0.0220856
RGS5	0.779459	0.897755	0.0350746
SACM1L	0.779521	0.897755	-0.0206879
CHIC1	0.779605	0.897755	0.0343033
ZYG11B	0.779615	0.897755	-0.0336298
MCM7	0.779629	0.897755	0.0390544
GLRX5	0.779712	0.897755	0.109941
GCFC2	0.77972	0.897755	-0.0316036
SATB1	0.780042	0.898042	-0.0329291
DAGLB	0.780305	0.898247	0.0317082
LMBRD1	0.780367	0.898247	-0.0269653
RECQL	0.780471	0.898282	-0.0350938
RP11-756P10.3	0.78062	0.898296	0.156112
SMG9	0.78063	0.898296	0.0395154
IMPDH1P10	0.780797	0.898361	-0.0840127
UGT8	0.780842	0.898361	0.0618931
TDP1	0.780917	0.898361	-0.0254038
TMEM184B	0.780989	0.898361	0.0587335
IGIP	0.781157	0.898361	0.0319209
NEO1	0.781189	0.898361	-0.0540547
XKR6	0.781199	0.898361	-0.0645027
PIGB	0.781358	0.898459	-0.0304981
GNLY	0.781609	0.898663	-0.057076
DAPK1	0.781775	0.89877	-0.0478862
C1orf220	0.782177	0.899133	-0.0548189
PLK2	0.782281	0.899133	-0.0748838
CBX6	0.782353	0.899133	0.0301907
ZBTB20	0.782392	0.899133	0.0357354
GLUL	0.782458	0.899133	0.0457546
RP3-449O17.1	0.782722	0.899271	0.042511
SLC46A1	0.782725	0.899271	0.0604138
MAPKAPK2	0.782814	0.899276	-0.0309241
ZNF256	0.782875	0.899276	-0.0434359
FXN	0.782977	0.899292	0.041232
RP11-1094M14.11	0.783036	0.899292	-0.043412
TSPAN17	0.783406	0.899595	-0.0476566
RP11-88E10.5	0.783484	0.899595	0.0423914
SEPT7P2	0.78352	0.899595	0.0283855
ZNF283	0.783812	0.89971	-0.0334197
RP4-756H11.5	0.783818	0.89971	-0.0503287
TINF2	0.783885	0.89971	-0.0327541
TRAV17	0.783915	0.89971	-0.0710472
COPA	0.784114	0.899854	0.0323995
RANBP2	0.784324	0.899912	0.0284398
MTMR3	0.784374	0.899912	-0.037104
RP11-332M2.1	0.784439	0.899912	0.0412825
PARP1	0.784457	0.899912	-0.0353643
GK	0.784633	0.899951	-0.0560791
PCED1A	0.784639	0.899951	-0.0462226
CRCP	0.784924	0.900132	-0.0288225
GABPA	0.784943	0.900132	0.0239575
HIST1H2BH	0.785068	0.900191	0.0618217
PPP1CA	0.785151	0.900201	0.0375266
TDRD3	0.785281	0.900209	0.0244906
SOS1-IT1	0.785304	0.900209	0.0536994
KDM7A	0.785457	0.9003	-0.0268263
MED1	0.785573	0.900322	-0.0280729
ATAD2B	0.785624	0.900322	-0.0242799
UCP2	0.785777	0.900341	-0.082307
TMEM71	0.785787	0.900341	0.0324349
PLA2G12A	0.785926	0.900356	-0.0380003
KRT8P33	0.785947	0.900356	-0.0677697
FAM92A1	0.786028	0.900365	-0.0507309
CTD-2017D11.1	0.78647	0.900786	-0.0645717
CEP295	0.786708	0.90092	0.0225569
DCAF16	0.786745	0.90092	-0.0224054
FMN1	0.786806	0.90092	0.0579607
GGA1	0.786927	0.900945	0.0385329
RP11-342K6.1	0.786976	0.900945	0.0464464
TDG	0.78716	0.901071	0.0289373
ATG12	0.787335	0.901187	-0.022895
IGHG4	0.787607	0.901415	0.188023
PAPSS1	0.787756	0.901501	0.0589511
RP5-1074L1.4	0.787951	0.901641	0.0404109
RPS4X	0.788285	0.901855	0.0459499
IGKV2D-30	0.788344	0.901855	0.155105
OSBP	0.788369	0.901855	0.02596
LRPPRC	0.788564	0.901855	0.0258357
TRAV13-2	0.788584	0.901855	0.0696641
RP4-655J12.4	0.788683	0.901855	-0.0780848
STK35	0.788699	0.901855	-0.0388083
HIST1H4E	0.788835	0.901855	0.0644638
HCST	0.788868	0.901855	0.0750466
DCAF5	0.788905	0.901855	-0.029186
RNF10	0.788948	0.901855	0.0663413
ZNF267	0.789149	0.902	-0.0447385
LRP5L	0.789391	0.902192	0.0508007
RPL23AP53	0.789526	0.902263	0.0557806
TBX19	0.789614	0.902278	-0.0708069
C14orf28	0.789687	0.902278	-0.041137
EXD2	0.790099	0.902597	-0.0462612
GSK3B	0.790113	0.902597	-0.0431477
NBPF3	0.790306	0.902733	0.0598298
FAM185A	0.790389	0.902744	0.033162
WRAP73	0.79077	0.903029	-0.0316839
KIAA2026	0.790786	0.903029	-0.0221276
TMEM117	0.791133	0.903341	0.0502689
AC004453.8	0.79128	0.903425	0.0708839
ZNF268	0.791796	0.903651	-0.0414628
PCNX	0.791797	0.903651	-0.0335852
KDM5B	0.791811	0.903651	0.0338177
ADCY10P1	0.791885	0.903651	-0.0617362
C20orf194	0.791886	0.903651	-0.0425712
GCC2	0.791935	0.903651	-0.0275908
N4BP2L2-IT2	0.791995	0.903651	-0.0506591
ARHGDIA	0.79226	0.90387	0.0429599
TYW1B	0.792479	0.904035	0.0391309
IGLL5	0.792574	0.90406	-0.0796468
CFAP97	0.792672	0.904088	0.0273294
DICER1	0.792807	0.904158	-0.0287312
GCLC	0.793021	0.904317	0.0610093
LPP-AS2	0.793201	0.904438	0.0616333
ABHD3	0.793483	0.904675	0.0512179
ZNF624	0.793563	0.904683	0.0358428
PHACTR4	0.793717	0.90474	0.043182
ICE2	0.793761	0.90474	-0.0246259
SP3	0.793875	0.904751	-0.0222805
CDC42SE1	0.793951	0.904751	-0.0242743
MYO19	0.794043	0.904751	-0.0319909
IGF2BP2	0.794066	0.904751	0.0992079
SFT2D2	0.79448	0.904941	0.0523473
SLC15A3	0.794571	0.904941	-0.034623
ANKRD11	0.79463	0.904941	0.0412669
PRPF4	0.794635	0.904941	0.0330012
ZNF74	0.79466	0.904941	-0.0472671
RP11-4B16.1	0.794676	0.904941	0.0587619
EIF6	0.794893	0.905104	0.0438854
SNHG1	0.795083	0.905173	0.027141
ERVK3-1	0.795125	0.905173	-0.0360316
TET2	0.79526	0.905173	-0.0350237
EML5	0.795316	0.905173	0.0389002
STMN3	0.795328	0.905173	-0.0470856
RP11-382J24.2	0.795397	0.905173	0.0617574
MPC1	0.795562	0.905277	-0.0301168
ZHX3	0.795717	0.905329	-0.0453306
SPARC	0.795756	0.905329	-0.0861293
CHMP2B	0.795835	0.905336	0.0338958
HUS1	0.795949	0.905381	0.0257746
AC007620.3	0.796478	0.905899	0.0399025
CWF19L2	0.79661	0.905965	0.0411218
MAN2A2	0.796758	0.906016	0.0459491
YWHAB	0.796849	0.906016	0.0249955
TRIM23	0.796877	0.906016	-0.0309416
RFXANK	0.797358	0.906478	0.0388002
PLD6	0.797486	0.906541	-0.0498302
MED26	0.797606	0.906593	0.0350524
ACSM3	0.797863	0.9068	0.0485902
GNA13	0.798089	0.906973	-0.0257306
SYNJ2BP	0.798223	0.907039	-0.0233439
FRMD4A	0.79833	0.907039	0.0767509
STIL	0.798397	0.907039	-0.0455711
RP11-973H7.1	0.798595	0.907039	-0.0627175
ADI1	0.798603	0.907039	0.040191
ALOX5	0.798641	0.907039	0.030656
SNORD17	0.798665	0.907039	-0.0576029
APBA3	0.798782	0.907087	0.0419132
DDX31	0.799003	0.907189	-0.0338554
GHRLOS	0.799046	0.907189	-0.0580617
HIST1H2BK	0.799093	0.907189	0.0464371
ISCA1	0.799728	0.907825	0.0639354
ZNF420	0.799895	0.907931	0.031133
WRB	0.79999	0.907955	-0.0287161
UBP1	0.800257	0.908174	0.029751
C17orf75	0.800718	0.908613	0.036906
SUCLG2-AS1	0.80096	0.908803	-0.054126
CCDC171	0.801149	0.908885	-0.0528676
IGHV3-74	0.801251	0.908885	0.130432
R3HCC1	0.801255	0.908885	0.0404326
DDX56	0.801374	0.908936	-0.0268566
TSNAX	0.801538	0.908957	-0.0332729
CLEC12B	0.801541	0.908957	0.130899
PINX1	0.80171	0.909064	-0.0317544
UFL1	0.801841	0.909129	-0.0298997
HCG11	0.801936	0.909152	-0.0412455
BICD1	0.802579	0.909733	-0.0296405
LXN	0.80262	0.909733	0.041763
AKAP7	0.802671	0.909733	0.0540836
AC074286.1	0.80285	0.909785	0.0465803
ATXN7L1	0.802874	0.909785	-0.0370348
TACO1	0.803012	0.909785	0.0384611
BRMS1	0.803105	0.909785	-0.0399228
ZNF786	0.803129	0.909785	0.0325577
RBM7	0.803162	0.909785	-0.0250313
SCAPER	0.803524	0.910111	0.0346726
MIR4772	0.803612	0.910126	0.0587426
RPL36AL	0.80397	0.910375	-0.0562776
SRP68	0.80398	0.910375	-0.0277867
PRELID2	0.804299	0.910652	0.0610704
NUDT16P1	0.804483	0.910776	0.105614
PIH1D1	0.804662	0.910837	-0.0355247
RRP9	0.804686	0.910837	-0.0577516
MPHOSPH9	0.804878	0.910971	0.0185418
ZNF852	0.805143	0.911187	0.0319203
UMPS	0.805312	0.911241	0.0275224
ZNF329	0.80534	0.911241	-0.0337055
LINC01278	0.805938	0.911711	0.0449852
RAB3GAP2	0.806065	0.911711	-0.0174891
BRI3BP	0.80607	0.911711	0.0321033
PAFAH1B1	0.806177	0.911711	0.0363244
APC	0.806204	0.911711	-0.023465
DCBLD1	0.806214	0.911711	-0.0379282
CHRNB1	0.806276	0.911711	0.0405894
PCNT	0.806353	0.911714	0.0277798
TADA2A	0.80653	0.91183	-0.0239394
SSTR3	0.806905	0.912062	-0.0748768
STARD5	0.80691	0.912062	0.06148
C11orf1	0.806958	0.912062	-0.0426067
RGS6	0.807117	0.912157	-0.0684878
PTEN	0.807209	0.912176	0.029215
RP11-147L13.8	0.807412	0.912264	0.053058
TMEM50A	0.807435	0.912264	-0.0232656
C9orf84	0.807641	0.912326	0.086559
AKR1C3	0.807673	0.912326	-0.0805613
NMRK1	0.807787	0.912326	0.0342701
AHSA2	0.807788	0.912326	-0.0398896
GPATCH8	0.807913	0.91236	-0.0290776
ZNF16	0.807967	0.91236	0.0331212
RP5-1042I8.7	0.80839	0.912633	0.0411869
HRK	0.808491	0.912633	-0.0740203
LZTS2	0.808537	0.912633	-0.0372162
CXorf40B	0.808561	0.912633	0.0356011
IMP4	0.808629	0.912633	0.0264966
MEIS1	0.808655	0.912633	-0.0565007
OSBPL1A	0.80885	0.912768	-0.0509589
LMO2	0.809018	0.912874	0.0400303
TRAF5	0.809127	0.912913	0.025303
KIAA0907	0.80923	0.912945	-0.0227933
NT5C3A	0.809879	0.913244	-0.0448798
RBMX2	0.809958	0.913244	0.0326743
MGME1	0.810014	0.913244	-0.0351233
RN7SL124P	0.810031	0.913244	-0.0718348
TREML4	0.810065	0.913244	0.145838
MRVI1	0.810158	0.913244	-0.044406
LCMT2	0.810301	0.913244	0.0316087
RP11-139K1.2	0.810357	0.913244	-0.0957204
HMGXB4	0.810393	0.913244	0.025101
PEX12	0.810449	0.913244	-0.0373792
PPRC1	0.810474	0.913244	0.0318461
TOE1	0.810577	0.913244	0.031567
GPR34	0.810582	0.913244	-0.0674343
ZFP37	0.810717	0.913244	-0.0600819
RP11-582J16.4	0.810841	0.913244	-0.0576263
UBXN2B	0.810908	0.913244	-0.0286642
ALDH2	0.810915	0.913244	0.0712065
SMAP1	0.810929	0.913244	0.0210016
ACOT9	0.811001	0.913244	-0.0270354
SAYSD1	0.811105	0.913244	0.0261953
RP11-712P20.2	0.811254	0.913244	0.0604005
AGBL3	0.811294	0.913244	0.0431844
DDX19A	0.811308	0.913244	0.0278053
KCNC4	0.811352	0.913244	-0.0496513
PHKB	0.8115	0.913244	0.0233918
LRRC8D	0.811503	0.913244	0.0226609
PSMC3	0.811508	0.913244	0.0445669
TIAF1	0.811786	0.913388	-0.0633601
KIF3B	0.811846	0.913388	0.0280533
TRAJ10	0.812037	0.913388	0.0441736
QSOX2	0.812063	0.913388	0.035828
RP11-286N22.8	0.812067	0.913388	0.0501414
MKL1	0.812083	0.913388	0.035211
DNM3	0.812242	0.913484	0.052176
TRPM6	0.812411	0.913516	0.0363216
CCS	0.812454	0.913516	0.0510212
CEBPD	0.812494	0.913516	0.0415791
ARMCX5	0.812987	0.913985	-0.036284
SND1	0.813121	0.914053	-0.0241647
LBH	0.813502	0.914328	-0.0286914
RP11-420A23.1	0.813515	0.914328	-0.0450348
PIP4K2A	0.813687	0.914437	0.0499819
FANCI	0.813762	0.914437	-0.0350335
YPEL1	0.813996	0.914616	-0.0431263
SKIV2L2	0.814135	0.914689	-0.0289735
KIAA0391	0.8144	0.914903	-0.0202452
SPSB2	0.814614	0.915059	0.0389024
CTAGE5	0.815231	0.915669	0.032797
MTURN	0.815328	0.915694	-0.0522454
LMO7	0.815442	0.915737	-0.0318662
RHOQ	0.81556	0.915775	-0.0332704
PI4K2B	0.815636	0.915775	0.0374919
ZBTB34	0.8157	0.915775	-0.029414
PPP2R1B	0.815903	0.915919	0.0191065
SPICE1	0.816061	0.915924	0.0241618
TMEM33	0.816085	0.915924	-0.0225869
RP11-141B14.2	0.816132	0.915924	0.0500904
TM2D1	0.816277	0.915952	-0.02087
KBTBD4	0.816306	0.915952	0.0270691
MED6	0.816433	0.915953	-0.0223763
FRS2	0.816457	0.915953	0.0247625
C2orf43	0.816808	0.916137	0.024429
CD244	0.816963	0.916137	-0.0452284
RP3-368A4.6	0.817111	0.916137	-0.04232
STARD3	0.817135	0.916137	-0.0281169
CRYBB2P1	0.817299	0.916137	0.0596153
RP11-589M4.1	0.817324	0.916137	-0.0393283
LMAN2	0.817326	0.916137	0.0321499
COPB2	0.817384	0.916137	-0.0269894
MKI67	0.817479	0.916137	0.0499578
PPM1A	0.817524	0.916137	0.0447549
COX4I1	0.817538	0.916137	0.0332867
UBR7	0.817619	0.916137	-0.0245956
MARS	0.817645	0.916137	-0.0219748
NOTCH2NL	0.817667	0.916137	-0.0437264
BUD31	0.817941	0.916281	-0.0312047
SLC11A1	0.818005	0.916281	0.0425366
TROVE2	0.81802	0.916281	0.0189541
ABCF2	0.818229	0.916378	0.0260569
LL21NC02-1C16.2	0.818472	0.916378	-0.0641366
NKIRAS1	0.818506	0.916378	0.0581749
SNRPC	0.818541	0.916378	0.0470301
CCL5	0.81855	0.916378	-0.0454838
DNAJC1	0.818556	0.916378	0.0394501
PRDM5	0.818639	0.916388	0.071677
AHCTF1	0.818888	0.916583	-0.0195787
PRELID1	0.819074	0.916708	-0.0367124
REEP5	0.819164	0.916724	-0.0254508
CNTLN	0.819305	0.916791	0.0336859
FN3KRP	0.819373	0.916791	0.0376522
HIRIP3	0.819572	0.91685	0.0451699
CLPTM1L	0.819653	0.91685	-0.0394982
MSN	0.819723	0.91685	0.0335181
C12orf10	0.8198	0.91685	0.0335225
RP11-466F5.8	0.819821	0.91685	0.0464075
GPATCH4	0.819875	0.91685	0.0360617
PSMF1	0.82009	0.917007	-0.046182
CCDC174	0.820202	0.917038	-0.0200199
XIRP2	0.820267	0.917038	-0.0680438
UNC50	0.820375	0.917038	-0.0205011
KB-431C1.5	0.820463	0.917038	-0.0627719
DTX4	0.820492	0.917038	-0.0624044
ITM2C	0.820591	0.917065	-0.082132
C6orf165	0.820795	0.91721	0.0408931
RP11-258C19.7	0.820927	0.917273	-0.0433856
EXOSC2	0.821073	0.917281	-0.0311008
HTR7P1	0.821084	0.917281	0.039944
VPS4A	0.821334	0.917477	0.0331557
POMP	0.821514	0.917594	0.0375514
STAP1	0.821611	0.917619	0.0701312
NAA35	0.822038	0.918013	0.0188285
EGF	0.822324	0.918071	-0.0618236
TAPT1-AS1	0.822399	0.918071	-0.0487365
EIF2D	0.822423	0.918071	0.0203653
CTSA	0.822423	0.918071	0.0385086
TRMT61B	0.822514	0.918071	0.0279472
INTU	0.822684	0.918071	-0.0703461
FBN2	0.822763	0.918071	-0.0452638
CARKD	0.822833	0.918071	0.0254979
PUS7	0.822851	0.918071	0.030269
PTGES3P1	0.822882	0.918071	0.0556219
PGAP2	0.822915	0.918071	0.0361702
HYI	0.823084	0.918176	-0.0582501
CCND2	0.823391	0.918435	-0.0338036
EID2B	0.823548	0.918526	0.0397491
SLC22A1	0.823919	0.918857	-0.0751866
PPFIBP2	0.824232	0.919009	0.0355895
SF3B4	0.824338	0.919009	-0.0365768
CUL2	0.82437	0.919009	0.020235
TTC1	0.824401	0.919009	0.0342102
ABCB1	0.824446	0.919009	-0.0387398
RP5-1180D12.1	0.824849	0.919009	0.0605148
TOR1B	0.824902	0.919009	-0.0345862
RIC3	0.824932	0.919009	0.0317666
ERCC4	0.824943	0.919009	-0.019992
CCP110	0.824976	0.919009	0.0272748
CHMP1A	0.825104	0.919009	0.028458
TBCK	0.825121	0.919009	-0.0295634
RP11-2B6.2	0.825151	0.919009	-0.0284462
L3MBTL1	0.825345	0.919009	-0.0351364
CCDC137	0.825389	0.919009	-0.0323195
HEXA	0.825425	0.919009	-0.0283144
SP4	0.825426	0.919009	0.028223
RP11-379H18.1	0.825447	0.919009	-0.0347683
RGP1	0.825723	0.919009	-0.0315443
ZNF791	0.825742	0.919009	-0.0248169
RAB2A	0.825746	0.919009	0.0207585
ATF7	0.825766	0.919009	0.061005
FAM20C	0.82578	0.919009	-0.0569709
EID2	0.825925	0.919086	-0.0468787
NOL11	0.826037	0.919105	0.0234953
ZBTB38	0.826092	0.919105	-0.0228841
CKAP5	0.826189	0.91913	0.023175
DHX36	0.826353	0.919202	-0.0255148
JPX	0.826404	0.919202	-0.0382813
DANCR	0.826514	0.91924	-0.040938
SLC25A30	0.826704	0.919369	-0.0289277
RAB27B	0.82696	0.9195	-0.0552375
NME8	0.826977	0.9195	0.0494173
UCK1	0.827048	0.9195	-0.0367477
BCL11A	0.827193	0.919531	0.0376863
ZNF337	0.827226	0.919531	-0.0242621
TNFRSF13C	0.827529	0.919706	0.0440612
PRKACA	0.827533	0.919706	0.0384031
MED8	0.827625	0.919725	0.0224074
OSER1-AS1	0.827722	0.919749	-0.0374374
XPO1	0.827839	0.919796	0.0336301
N4BP1	0.82794	0.919825	0.0218697
MMS19	0.828309	0.919962	-0.0189857
BRD8	0.828413	0.919962	-0.0249393
ZNF441	0.828445	0.919962	0.0554064
APOLD1	0.828474	0.919962	-0.0422319
TTC30A	0.828475	0.919962	0.0476945
FAM175A	0.828514	0.919962	-0.0285159
NSUN6	0.828641	0.92002	-0.0192466
RCBTB1	0.828956	0.920286	0.0252694
TTC7B	0.829623	0.920624	-0.0425055
INO80D	0.829625	0.920624	0.025884
ERC1	0.829725	0.920624	0.0227854
CD2AP	0.829767	0.920624	-0.0341757
PCK2	0.829787	0.920624	-0.034955
FBXL5	0.829791	0.920624	-0.0236939
CDH1	0.829918	0.920624	-0.0795589
PARD6B	0.830038	0.920624	0.0310045
APOA1BP	0.830107	0.920624	0.0388119
CDA	0.830131	0.920624	-0.0529354
RP11-61L19.1	0.830141	0.920624	-0.062034
DMTF1	0.830162	0.920624	0.0215205
TTPAL	0.830337	0.920702	-0.0226267
RPL32P3	0.830416	0.920702	0.0322388
RP11-582J16.5	0.830501	0.920702	-0.0326184
KRIT1	0.830533	0.920702	0.0166934
TNFRSF1A	0.830774	0.920885	-0.0329333
RP11-563J2.3	0.831127	0.921065	0.0807341
FAM120A	0.831175	0.921065	-0.0284974
RALGPS2	0.831236	0.921065	0.02539
USB1	0.831274	0.921065	0.0342129
C17orf85	0.831363	0.921065	-0.0192302
CLCN6	0.831387	0.921065	0.0352989
ARID1B	0.831644	0.921267	-0.0310192
ARID3A	0.831988	0.921507	-0.0274519
NEK3	0.832076	0.921507	-0.0403478
ZNF879	0.832086	0.921507	0.0394184
MCF2	0.832232	0.921585	0.0500036
STAG1	0.832317	0.921596	0.015046
ADM	0.832454	0.921664	0.0318037
GEMIN8	0.833269	0.922483	-0.0274494
UPF3B	0.833574	0.922738	-0.0259771
AC104389.2	0.833733	0.922758	-0.215686
TMEM109	0.83375	0.922758	0.0328732
RBM28	0.833841	0.922758	-0.021199
CUTC	0.834012	0.922758	0.0251723
ERP44	0.834047	0.922758	0.0197384
ZNF780B	0.834103	0.922758	-0.0249527
ZNF382	0.834162	0.922758	0.0260485
MEST	0.834288	0.922758	0.0467229
XPA	0.834403	0.922758	-0.0209367
ZNF638	0.8345	0.922758	-0.0204779
ZNF24	0.834558	0.922758	0.0191177
PRKRIP1	0.834591	0.922758	-0.0251243
RIC8A	0.834609	0.922758	0.0209924
ZNF627	0.834647	0.922758	-0.0274769
STAU1	0.83493	0.922988	0.028003
LINC01506	0.835148	0.923146	-0.0450341
ZSCAN21	0.835243	0.923167	-0.0350675
FBXO8	0.835336	0.923186	0.0206243
TBC1D19	0.835504	0.923289	0.032608
SH3BP5-AS1	0.835635	0.923336	-0.0311642
CTC-260E6.6	0.835823	0.923336	0.0477679
ZSCAN2	0.83592	0.923336	-0.0264182
RP1-39G22.7	0.835945	0.923336	0.0394209
UACA	0.835978	0.923336	0.0397105
CDKL5	0.835998	0.923336	0.036428
CRY2	0.836613	0.923931	-0.0222525
CUL7	0.83672	0.923966	-0.0374996
IGF1	0.836819	0.923992	-0.0805943
CCDC142	0.837009	0.924087	0.0268196
KIAA1244	0.837055	0.924087	-0.0933759
CTDSPL2	0.837225	0.924127	-0.0160782
NT5C	0.837243	0.924127	-0.0339187
RAB29	0.83764	0.924482	0.0280386
ZFHX3	0.838111	0.924889	-0.0429617
BACE2	0.83816	0.924889	0.0533627
RPP40	0.838274	0.924919	0.0354961
AKTIP	0.838375	0.924919	-0.0219162
IGHD	0.838414	0.924919	-0.0565111
ZFP90	0.838635	0.925081	0.0220069
DMXL2	0.83889	0.925251	-0.0335772
GZMA	0.839045	0.925251	0.0323169
SLC35A4	0.839085	0.925251	-0.0424807
SELENBP1	0.839092	0.925251	0.117532
EFCAB14	0.839218	0.925255	0.017411
RNU6-838P	0.839246	0.925255	0.0499366
SLC39A10	0.839789	0.925717	-0.0191425
FARSA	0.839817	0.925717	0.0286845
PBRM1	0.84005	0.925892	-0.0157807
LRRC6	0.840256	0.926034	0.0802195
HOMEZ	0.840533	0.926257	-0.0242307
ARHGAP29	0.840808	0.926477	0.0509034
ZNF154	0.840986	0.92659	-0.0270121
CCDC47	0.841208	0.926665	-0.0292655
MSRB1	0.841238	0.926665	-0.0249703
RNF130	0.841282	0.926665	-0.0322103
KIAA0922	0.84145	0.92674	0.0252711
TM9SF2	0.841501	0.92674	0.0241485
AC091878.1	0.841672	0.926816	-0.0541472
EXOC6	0.841791	0.926816	0.0231458
KIAA0226L	0.841799	0.926816	0.045508
RP11-444D3.1	0.841879	0.926816	0.0625209
KSR1	0.841948	0.926816	-0.0499682
TSR3	0.842051	0.926846	0.0294596
ARPC3	0.842241	0.926925	-0.0284107
ARF3	0.842274	0.926925	-0.0421929
ANKRD49	0.842429	0.927013	0.0269502
OGT	0.842584	0.9271	-0.0252273
AP000240.9	0.842754	0.927203	-0.0375173
EMC10	0.842969	0.92731	0.0230376
ARID3B	0.843002	0.92731	0.0340245
CYC1	0.843161	0.927402	0.0319179
FTSJ3	0.843259	0.927426	-0.0268146
PGLS	0.843455	0.927558	-0.0280914
KIAA0825	0.843631	0.927613	-0.0452058
CNTROB	0.843844	0.927613	-0.0290691
UBBP4	0.843992	0.927613	0.069671
LINC01013	0.844008	0.927613	0.0390937
SH3GLB2	0.844013	0.927613	0.0389412
TPM3P9	0.844023	0.927613	0.0535387
NSUN3	0.844035	0.927613	0.0252
C6orf163	0.844292	0.927813	0.0350869
LINC01036	0.844398	0.927846	0.0799327
SRGAP1	0.844743	0.928125	0.0482579
WDR59	0.844855	0.928125	-0.0273359
DIAPH1	0.844879	0.928125	0.0332458
EMC8	0.845134	0.928271	-0.029435
HPS6	0.845164	0.928271	0.0343217
RFT1	0.845465	0.928519	-0.020033
DCTN3	0.845568	0.928548	0.0289296
RUNX1	0.845703	0.928613	0.0340182
CYTIP	0.845858	0.9287	-0.0207846
SPATA5	0.845972	0.928742	-0.017799
RP5-1112D6.4	0.846047	0.928742	0.0397961
B2M	0.846135	0.928755	0.0357012
ATP11A	0.846214	0.928759	-0.0307375
TYROBP	0.846482	0.928909	-0.0264042
STK38	0.846515	0.928909	-0.0196574
MSL3	0.846579	0.928909	-0.0156679
NDUFS7	0.846771	0.929037	0.0373591
MBNL1-AS1	0.846898	0.929093	0.0300537
ATIC	0.846981	0.929101	-0.0263575
ATP8B2	0.847299	0.929335	-0.0230849
UTP3	0.847379	0.929335	-0.0286128
MTATP6P1	0.847422	0.929335	-0.116376
SPAG16	0.847553	0.929396	0.0315507
XPNPEP3	0.847756	0.929486	0.027049
ERP27	0.847788	0.929486	0.0375979
JAKMIP1	0.848146	0.929796	-0.0290169
TRNT1	0.848417	0.93001	-0.0180422
PPP4C	0.848626	0.930118	-0.0236467
MAX	0.848693	0.930118	0.0170525
USP16	0.848863	0.930118	0.0245665
PBK	0.848872	0.930118	0.0579251
IGKV2D-29	0.848895	0.930118	-0.148604
JAZF1	0.849155	0.930249	0.0494007
CALM2	0.849278	0.930249	-0.0246403
AHSP	0.849319	0.930249	0.101936
TMUB2	0.84937	0.930249	-0.0196463
HIST1H1E	0.849399	0.930249	0.0406961
RP11-65E22.2	0.84947	0.930249	-0.0600011
SSH3	0.849735	0.930456	0.0349868
NCK1	0.849889	0.930539	0.0152443
PMFBP1	0.849963	0.930539	-0.0697354
ZDHHC21	0.850067	0.93057	0.0325591
SH3BP5L	0.850313	0.930582	-0.0269182
CSNK1A1	0.850452	0.930582	-0.0196483
APOBEC3F	0.850454	0.930582	-0.0437551
DLEU2	0.850487	0.930582	-0.0243607
LCOR	0.850493	0.930582	-0.0181062
CYB5R3	0.850534	0.930582	-0.0326325
FCRL3	0.850698	0.930679	-0.036721
ALDH6A1	0.850802	0.930709	0.0283937
FTO	0.850893	0.930725	-0.0189879
ARMC10	0.851176	0.930953	-0.0237037
DENND5B	0.851469	0.931075	0.0314459
RP11-81H14.1	0.851552	0.931075	0.0416851
KIAA0355	0.851576	0.931075	-0.0286798
RC3H2	0.851592	0.931075	0.0167719
ACTG1	0.851693	0.931097	0.0272597
RP11-326C3.12	0.851923	0.931097	-0.055363
PTPN1	0.851925	0.931097	0.0202896
ZNF513	0.851935	0.931097	0.0282401
EOMES	0.85205	0.931097	0.0388329
UBE2L3	0.852068	0.931097	0.0284346
RP11-799M12.2	0.852209	0.931168	0.057765
CCDC69	0.852341	0.931229	-0.0216556
MDFIC	0.852755	0.93158	0.0138768
RP11-76E17.3	0.852814	0.93158	0.0681986
CCDC144CP	0.853077	0.93171	-0.0379559
KLRC4-KLRK1	0.853113	0.93171	0.0609602
ZNF749	0.853161	0.93171	0.0307136
DUSP10	0.853395	0.931883	0.0243118
CACNA1D	0.853713	0.932146	-0.0685196
HIATL1	0.853986	0.932361	0.0236993
COA5	0.854148	0.9324	-0.0177144
ZFP69	0.854174	0.9324	-0.0239646
HMG20B	0.854836	0.93254	0.024672
TCF4	0.854843	0.93254	0.025664
KBTBD3	0.854886	0.93254	-0.02461
PRMT1	0.855038	0.93254	-0.0321358
GNB1	0.855065	0.93254	-0.0166668
RP11-154H23.3	0.855103	0.93254	-0.0497563
LPIN1	0.855127	0.93254	-0.0217201
ZC2HC1A	0.855241	0.93254	0.0493006
RFX2	0.85536	0.93254	-0.0310685
MAPK9	0.855391	0.93254	-0.0147702
DZANK1	0.855411	0.93254	-0.0342687
TPCN2	0.855419	0.93254	0.0332749
POLA1	0.855423	0.93254	-0.0191923
SLC16A1-AS1	0.85547	0.93254	0.0236067
CTC-559E9.6	0.855471	0.93254	-0.0316695
KLHL11	0.855564	0.93254	0.0175527
RP11-110A12.2	0.855639	0.93254	0.182946
PHIP	0.855672	0.93254	-0.0199877
IGKJ5	0.855822	0.93262	-0.0511772
JAKMIP2	0.855932	0.932658	-0.0493994
RIMKLB	0.856199	0.93274	0.0247647
SLC4A4	0.856333	0.93274	-0.0531415
RP11-79H23.3	0.856466	0.93274	0.0618252
TFE3	0.856513	0.93274	0.0225161
HIPK2	0.856515	0.93274	-0.0323332
EFHC1	0.856536	0.93274	0.0278464
ILK	0.856579	0.93274	-0.0215283
CASC3	0.856617	0.93274	0.0249314
MKRN2	0.856862	0.932924	0.0161774
MALT1	0.857026	0.93302	0.0148166
GS1-279B7.2	0.857106	0.933024	0.0401108
SMARCB1	0.857367	0.933226	0.0294596
FOSL2	0.857466	0.93325	-0.0237598
PLGRKT	0.857735	0.933447	-0.0274355
RHBDD1	0.857799	0.933447	-0.030531
PNRC2	0.857979	0.933559	0.0209969
EXT2	0.858124	0.933634	0.0184634
CD93	0.858389	0.933841	-0.0322539
UBAP1L	0.858611	0.933873	-0.0468831
ARGLU1	0.858621	0.933873	0.0181321
DNM2	0.858648	0.933873	0.0149636
GTF2E1	0.858734	0.933884	-0.0177574
MDH2	0.858892	0.933969	0.0274434
BCS1L	0.858965	0.933969	-0.0255086
AUH	0.859109	0.934043	-0.0221325
NFE4	0.85933	0.934147	-0.0419363
CLEC12A	0.859558	0.934147	-0.0807017
C12orf45	0.859594	0.934147	0.0284101
STAB1	0.859615	0.934147	-0.0374147
HNRNPL	0.859644	0.934147	-0.0162702
EPM2A	0.859662	0.934147	-0.030295
ZNF277	0.85978	0.934192	-0.0227274
SH3TC2	0.859992	0.93434	-0.046505
KCNH8	0.860265	0.934491	0.0499599
OCIAD2	0.860284	0.934491	0.0285446
SYTL2	0.860792	0.93496	-0.0256686
PPP1R11	0.861143	0.935137	-0.0212106
ORMDL3	0.861167	0.935137	-0.0242065
JRK	0.861243	0.935137	-0.0171707
GCDH	0.861261	0.935137	-0.0230611
RPS12P26	0.861371	0.935175	-0.0342388
OGG1	0.861667	0.935387	-0.0252952
CLPX	0.861719	0.935387	0.0176983
ERP29	0.861833	0.935427	-0.0332557
GDI1	0.86204	0.935569	-0.0188436
RP11-164H13.1	0.862402	0.935853	-0.0418604
TRIM69	0.862565	0.935853	-0.026322
CTD-2357A8.2	0.862774	0.935853	-0.0345179
RP5-894A10.6	0.862789	0.935853	-0.0364073
HELLS	0.862815	0.935853	0.0263453
OMA1	0.862866	0.935853	-0.0191072
ALKBH4	0.862946	0.935853	0.0331518
MOB2	0.862978	0.935853	-0.0197473
RPGRIP1L	0.86305	0.935853	-0.0294072
TMEM219	0.863065	0.935853	-0.0260609
BAG5	0.863214	0.935919	0.015116
ZNF302	0.863279	0.935919	0.0260088
GNL2	0.863396	0.935932	0.0220844
LTN1	0.863444	0.935932	-0.0147866
CTD-3092A11.2	0.863625	0.935985	0.048506
DDX19B	0.863651	0.935985	-0.0289388
NFKBIE	0.863742	0.935985	-0.0310982
LRPAP1	0.8638	0.935985	0.0202153
TLDC1	0.863874	0.935985	-0.0291099
WDR86-AS1	0.86398	0.936016	-0.0554021
IFITM1	0.864124	0.936052	0.0350598
RP11-61L23.2	0.864165	0.936052	-0.047919
SLFN13	0.86474	0.936583	-0.0253797
CCR7	0.86488	0.936583	0.0274327
SASH3	0.864885	0.936583	-0.0212175
RAB14	0.865246	0.936845	-0.0232542
ITPKC	0.865409	0.936845	0.0280026
SH2B3	0.865483	0.936845	-0.0266271
ZBED6CL	0.865509	0.936845	-0.0315553
SYNJ1	0.865546	0.936845	-0.0228769
FASTKD3	0.865621	0.936845	-0.0213144
MAL	0.865687	0.936845	0.027443
MED14	0.865866	0.936845	0.0234134
PPP1CC	0.865883	0.936845	0.0133597
BST2	0.865892	0.936845	-0.0442465
KIF22	0.866225	0.937123	0.0269976
ZNF826P	0.86637	0.937197	-0.0477043
ABHD14B	0.866657	0.937366	0.0377348
GSTP1	0.866679	0.937366	0.0242539
ENC1	0.866782	0.937394	0.043634
DENND4C	0.866886	0.937424	-0.0149433
SIRT3	0.86701	0.937476	0.0340376
CD8A	0.867305	0.937479	0.031166
CNP	0.867309	0.937479	0.0246631
SLC31A1	0.867325	0.937479	0.0183649
RNF139-AS1	0.867374	0.937479	-0.0284254
HCCS	0.867395	0.937479	-0.0213573
ZBTB43	0.867527	0.937538	-0.013718
TBP	0.86762	0.937556	0.0197248
MBD1	0.867888	0.937762	0.0130632
DCAF7	0.868449	0.938287	0.0270706
GOSR1	0.868664	0.938436	0.015399
BZW1	0.868842	0.938541	0.0176556
ZNF418	0.868931	0.938541	-0.0307687
MYSM1	0.868991	0.938541	-0.0146186
GYPA	0.869087	0.938562	-0.0754179
GYPB	0.869419	0.938837	0.0949415
HTATIP2	0.869663	0.93899	0.0219101
UTP15	0.869714	0.93899	0.016968
RP11-631M6.3	0.870247	0.939483	-0.0385051
FIS1	0.870488	0.939587	-0.0440264
NTHL1	0.870506	0.939587	0.0336489
ZEB2	0.870573	0.939587	0.016932
PPAT	0.870656	0.939594	0.0213822
SLC22A4	0.870998	0.939785	-0.0285288
GOLGA3	0.871015	0.939785	0.0171653
GNG11	0.871105	0.939785	-0.0442973
DNA2	0.87114	0.939785	0.0222883
MESDC1	0.87131	0.939847	0.0213363
DAG1	0.871365	0.939847	-0.0278053
RP11-6L6.4	0.871428	0.939847	0.0367246
ZNF234	0.871876	0.940232	0.0162297
PCMTD1	0.871938	0.940232	-0.0203063
AP4B1	0.872057	0.940277	-0.0133016
SDHAP1	0.872271	0.940312	-0.0303998
KLF1	0.872281	0.940312	0.0802758
TBL1X	0.872319	0.940312	-0.0224934
CDV3	0.87242	0.940338	0.0155128
RP11-635N19.2	0.872722	0.940581	0.0216976
EEF1A1P3	0.872854	0.940641	-0.0303687
GPS1	0.873161	0.940888	-0.0236004
APOBEC3C	0.873337	0.940996	-0.0553748
CLN3	0.873612	0.941063	0.0259157
SDE2	0.873659	0.941063	0.0178553
ARAF	0.873673	0.941063	-0.0249479
FKBP9	0.873818	0.941063	-0.0377916
PRIMPOL	0.873886	0.941063	-0.0205619
IDNK	0.873906	0.941063	-0.0318151
TRG-AS1	0.873937	0.941063	-0.0244607
C11orf21	0.874258	0.941282	-0.0344514
FAM149B1	0.874295	0.941282	0.0120231
TMEM204	0.874551	0.941475	-0.0349674
MYO6	0.874736	0.941592	0.0430707
RP11-73M18.7	0.875065	0.941863	0.0375512
SLC43A2	0.875156	0.941878	-0.0255644
ZNF442	0.875556	0.942227	0.0457919
LRRC1	0.875679	0.942276	0.0284135
SLC25A3	0.875849	0.942376	0.0151166
NR2C2AP	0.876151	0.942619	0.0323698
WDR17	0.876272	0.942633	0.0330812
PHEX	0.876354	0.942633	-0.0509117
ETS1	0.876395	0.942633	-0.0162929
MCOLN1	0.876782	0.942885	0.0276179
PREPL	0.876932	0.942885	-0.0160869
PIGH	0.877004	0.942885	0.0195547
ZNF3	0.877056	0.942885	-0.0146015
ZFP82	0.87707	0.942885	0.0221704
ROCK2	0.877091	0.942885	-0.0194605
RP4-798A10.2	0.87725	0.942962	-0.0329797
VAMP5	0.877386	0.942962	-0.0606257
TIGD2	0.877513	0.942962	0.0270567
SYNE1	0.877568	0.942962	-0.0233205
PDK1	0.877571	0.942962	-0.0203895
CCBL2	0.877625	0.942962	-0.0192278
YIPF2	0.877835	0.943104	0.0277747
ZNF649	0.877941	0.943111	-0.0169448
MON1B	0.878017	0.943111	0.0165147
ARID5A	0.878071	0.943111	0.0250212
GGA2	0.878404	0.943356	0.0152205
CHMP4B	0.878453	0.943356	0.0204209
KDSR	0.878618	0.94345	-0.0210084
RP11-383F6.1	0.878933	0.943705	0.0325609
WDR70	0.879045	0.943743	0.0144712
LONRF1	0.879167	0.943768	-0.0186228
POR	0.879222	0.943768	0.0200041
ZNHIT6	0.879656	0.944151	-0.0132063
PPP1R17	0.879975	0.944365	-0.11395
DNAJC10	0.880131	0.944365	-0.014923
MARS2	0.880232	0.944365	-0.0198971
AC092580.4	0.880266	0.944365	-0.030239
FAT1	0.880368	0.944365	0.0542609
ERI1	0.880384	0.944365	-0.0270363
PWWP2B	0.880395	0.944365	0.0256583
ACTR3C	0.88074	0.944447	0.0296868
FAM172A	0.880816	0.944447	0.0158172
C9orf78	0.880844	0.944447	0.0514335
KIFC1	0.880849	0.944447	0.0364703
SEL1L	0.880857	0.944447	-0.014568
STX5	0.881012	0.94453	-0.0145436
ZNF585A	0.881144	0.944569	-0.0239365
MNT	0.881202	0.944569	0.0260675
RTF1	0.881642	0.944903	-0.0178245
MLLT3	0.881667	0.944903	-0.0151851
IGHV3-30	0.881941	0.945113	-0.0947804
RP11-216N14.7	0.88205	0.94514	-0.0317649
UBE2O	0.88212	0.94514	-0.0447333
NAT9	0.882251	0.945197	-0.0228344
ST14	0.88244	0.945216	0.0380408
PIK3C2A	0.882469	0.945216	0.0107316
NINJ1	0.882518	0.945216	0.0308764
ALS2	0.882577	0.945216	0.016994
HDLBP	0.882657	0.945219	-0.0185767
DPYD-IT1	0.882815	0.945273	-0.0262721
MPP7	0.882862	0.945273	-0.0183109
MTHFD1	0.882986	0.945323	-0.02179
TSC22D1	0.883252	0.945469	0.0248844
INTS8	0.883276	0.945469	-0.0121517
RP11-212P7.2	0.883502	0.945628	0.0254003
RNF41	0.883881	0.945952	0.0115102
WRN	0.884007	0.945959	-0.017696
DGAT1	0.884056	0.945959	-0.027045
TAB2	0.884194	0.945959	0.0158613
KEL	0.884197	0.945959	0.0674009
U2SURP	0.884625	0.946334	0.0132038
CAAP1	0.884966	0.946616	-0.016353
TRAC	0.885132	0.946673	0.025536
PPP2R1A	0.885174	0.946673	-0.0147109
DNMBP	0.88538	0.946811	-0.0258272
CXorf23	0.885494	0.94685	-0.0168277
PQBP1	0.885709	0.946997	0.0191335
ZNF23	0.885876	0.947058	-0.0265085
WDSUB1	0.885929	0.947058	0.0209319
RP11-556I13.2	0.885997	0.947058	-0.0325947
ZNF891	0.88613	0.947118	0.0165279
PCGF1	0.886761	0.947709	-0.0213365
WHSC1L1	0.887177	0.947979	0.0149563
LARP4B	0.887245	0.947979	0.0175741
UBAP1	0.887246	0.947979	-0.0186358
DAP3	0.887376	0.948035	0.0153906
SENP6	0.887567	0.948156	-0.0136067
XXbac-BPGBPG55C20.2	0.887826	0.948271	-0.0223576
SLC9A3R1	0.887965	0.948271	0.0236251
RP2	0.888031	0.948271	-0.0136227
ALG6	0.888034	0.948271	0.013974
SLC25A26	0.888061	0.948271	-0.0160434
KLRC3	0.888865	0.949047	0.0402374
MT-ND2	0.889105	0.94922	0.0902039
AFF2	0.889388	0.949323	0.0210149
PARP16	0.889575	0.949323	0.0268109
EIF4E2	0.88962	0.949323	0.0121291
CH507-513H4.5	0.889668	0.949323	0.152874
MUT	0.889676	0.949323	0.0167701
APTX	0.889715	0.949323	0.0136958
C6orf106	0.889801	0.949323	0.015888
ITLN1	0.889858	0.949323	-0.0964126
SRSF1	0.889901	0.949323	-0.0144513
ABCF1	0.889975	0.949323	-0.0181445
AC093642.5	0.890409	0.949702	-0.0277217
CTA-941F9.10	0.890746	0.949833	0.0230661
AP4S1	0.8908	0.949833	0.0165883
H1FX	0.890839	0.949833	0.0331387
DNAJC5	0.890842	0.949833	0.0144071
MRPL23	0.890957	0.949873	-0.0277342
SLC35G1	0.891193	0.950043	-0.0222664
REPIN1	0.891597	0.950292	-0.0177034
MMD	0.891611	0.950292	-0.0333973
ADAM23	0.89166	0.950292	-0.0383799
RABL3	0.891752	0.950308	0.0130486
HARS	0.891917	0.950401	-0.0153185
TTC14	0.892218	0.950592	-0.0185243
CAMK4	0.892251	0.950592	0.0191955
SIGLEC7	0.892445	0.950716	-0.0233627
CTD-3099C6.9	0.892688	0.950882	-0.0227482
KB-1674E1.1	0.892898	0.950882	-0.0320492
PUS7L	0.892945	0.950882	-0.0158134
KLC1	0.893044	0.950882	0.0256796
SPRYD4	0.893046	0.950882	0.019292
MRPS14	0.893158	0.950882	0.0121647
ABHD15	0.893208	0.950882	-0.0167551
RP5-1171I10.5	0.893222	0.950882	0.0258176
SNX27	0.893625	0.951229	0.0217178
LANCL3	0.893894	0.951368	0.0359005
ZNF782	0.893911	0.951368	-0.0193273
RP1-30M3.5	0.894102	0.95143	0.0211199
NAP1L4	0.894125	0.95143	0.0152126
ZNF747	0.894278	0.95151	0.0225793
CNR2	0.894434	0.951526	-0.0225689
MGAT4A	0.894483	0.951526	0.0144414
C2orf76	0.894579	0.951526	-0.0226989
WDR75	0.894735	0.951526	-0.0105833
EVI2A	0.894743	0.951526	-0.0294575
ACOXL	0.894759	0.951526	-0.0421383
ZMYM6	0.89497	0.951654	0.0141271
B3GAT3	0.89505	0.951654	-0.02084
ADNP	0.895112	0.951654	-0.0131623
WDR43	0.895219	0.951685	0.0163127
ARAP2	0.895457	0.951856	-0.0205163
LINC00539	0.895589	0.951913	0.0290044
S100A11	0.895953	0.952191	-0.0272485
NONO	0.896006	0.952191	0.0129453
SMG1P4	0.896184	0.952257	-0.062172
MAP4K4	0.896224	0.952257	0.0186213
PDGFD	0.896401	0.95227	0.029942
CCDC94	0.896431	0.95227	-0.0192148
DCXR	0.89647	0.95227	0.022499
RASL11A	0.89655	0.95227	0.0311152
EIF2S3	0.896625	0.95227	0.0148441
ANK2	0.896833	0.952376	0.0524759
TACC1	0.89688	0.952376	-0.0209217
MAGOHB	0.896998	0.95242	0.0182066
NAMPT	0.897097	0.952442	0.0197228
AC159540.14	0.897552	0.952843	0.0632377
NCOA6	0.897899	0.95295	-0.0187382
ZUFSP	0.8979	0.95295	0.0189563
RP11-689B22.2	0.897944	0.95295	0.0204656
NUP88	0.897964	0.95295	0.0141512
RBM12	0.89814	0.953041	0.0146358
SACS	0.898209	0.953041	0.0133415
LL22NC03-86G7.1	0.898299	0.953041	-0.0285601
LAPTM5	0.898406	0.953041	-0.0198942
PRDM8	0.898439	0.953041	0.0273097
TMEM131	0.898554	0.95308	-0.0216899
MAF1	0.898894	0.953359	0.0298707
SNTB2	0.899054	0.953446	-0.0179454
RP11-403H13.1	0.899171	0.953487	-0.0314579
TREM1	0.89943	0.953606	-0.0202478
LYPLA2	0.899446	0.953606	-0.0212521
RP11-553L6.5	0.899517	0.953606	0.023289
RP5-1112D6.7	0.899929	0.953961	0.0289669
ATP5F1P1	0.900259	0.954228	-0.0250619
AP5M1	0.900369	0.954262	0.0123416
HLA-DQA2	0.900649	0.954396	0.101481
JADE1	0.900726	0.954396	-0.0128075
NEK11	0.900795	0.954396	-0.0207862
TVP23B	0.900807	0.954396	-0.0162914
ARL15	0.900968	0.954449	-0.015206
TBCEL	0.901013	0.954449	0.0250005
TGIF2	0.90139	0.954766	-0.0150501
ZNF195	0.901657	0.954966	0.0137457
ATP7A	0.901862	0.955101	-0.0127474
TFG	0.90199	0.955154	0.0129075
TMX2	0.902272	0.955369	0.0158206
VPS25	0.902641	0.955418	0.0205567
TCL6	0.902678	0.955418	0.031503
KDELC1	0.902695	0.955418	0.0315246
ZFAND3	0.902765	0.955418	-0.0184573
THBD	0.902815	0.955418	0.0275838
DTNB	0.902838	0.955418	-0.0211639
YBX3	0.903022	0.955418	-0.0386925
RFC2	0.903026	0.955418	0.0154417
YEATS2	0.90315	0.955418	0.0190686
DNAJC7	0.903177	0.955418	0.0157388
FRA10AC1	0.903316	0.955418	-0.012764
DUSP3	0.903327	0.955418	0.0236333
ZFP14	0.903368	0.955418	0.0124732
BCDIN3D	0.903409	0.955418	-0.0167466
RASGRP1	0.903754	0.955658	0.0130843
FAM210B	0.903792	0.955658	0.0546317
PPWD1	0.904043	0.95584	-0.0109843
MICALCL	0.904293	0.956023	0.0469905
MIR4697HG	0.90444	0.956096	0.0295282
UBE2J2	0.904522	0.9561	-0.0133492
CDK13	0.904769	0.956278	-0.00995221
STK3	0.904867	0.9563	0.0185791
LEO1	0.90502	0.956378	-0.0144861
FCGR1A	0.905233	0.956506	-0.0326092
SLC40A1	0.905296	0.956506	-0.0206097
AKAP6	0.905445	0.956562	-0.0358386
SLC43A1	0.905506	0.956562	-0.0267696
SNX12	0.905753	0.956741	0.0128711
SLC39A7	0.905948	0.956801	0.016754
CTA-276F8.1	0.906005	0.956801	-0.0256507
RP11-463O12.5	0.906044	0.956801	-0.0202959
AIP	0.906397	0.956971	-0.0246362
MRPS10	0.906447	0.956971	0.0151299
TMEM91	0.906472	0.956971	-0.0211067
HKDC1	0.906567	0.956971	-0.0409337
STK40	0.906596	0.956971	-0.0155119
ADD1	0.906749	0.95705	-0.0172262
KCMF1	0.906895	0.957122	0.00841709
LRIG1	0.907323	0.957446	-0.0149861
ZBTB33	0.907358	0.957446	-0.0167155
ATP11C	0.907439	0.957449	-0.010146
PLCXD2	0.907519	0.95745	-0.0191289
RP11-437B10.1	0.908032	0.957854	0.0187993
RAB3D	0.908057	0.957854	-0.0195708
TEF	0.908148	0.957865	0.0246521
TTC30B	0.908224	0.957865	0.0226065
PGS1	0.908467	0.958038	-0.0187356
AC003080.4	0.908589	0.958085	0.0330205
STK16	0.9088	0.958136	-0.0140996
CTD-2328D6.1	0.908831	0.958136	0.0592292
KDM6A	0.908872	0.958136	-0.0223444
ALDH18A1	0.90971	0.958671	0.0145581
SOD2	0.90972	0.958671	0.0178243
AC004967.7	0.909741	0.958671	-0.0153021
KLHL5	0.909759	0.958671	0.0141842
BBS10	0.909771	0.958671	-0.0131893
PTPN13	0.910101	0.958873	-0.0238533
TBC1D25	0.910148	0.958873	0.0231912
TNS1	0.910236	0.958873	-0.0505738
MIIP	0.910276	0.958873	0.0209316
SLC31A2	0.910374	0.958894	0.0232657
USP3	0.910504	0.958949	0.0167913
MAML2	0.911484	0.95983	-0.0202525
DNAH9	0.911498	0.95983	0.0616678
CACHD1	0.911585	0.959839	-0.0283326
FMNL3	0.911721	0.9599	0.0192585
SUMO1P1	0.912115	0.960195	-0.025098
TGFA	0.912258	0.960195	-0.024146
PREP	0.912271	0.960195	0.0141925
KLHL42	0.912314	0.960195	-0.0137838
MPI	0.912714	0.960506	-0.0133624
MYLK	0.912816	0.960506	0.0286262
RP11-139H15.7	0.912845	0.960506	-0.0269216
GZMM	0.913366	0.960971	-0.0235979
ZNF300	0.913589	0.961124	-0.0306339
RNF146	0.913963	0.961301	0.00988102
RIOK1	0.913966	0.961301	-0.0116608
P2RX1	0.913993	0.961301	-0.0273388
ARL11	0.914134	0.961365	0.0123667
DHX9	0.914211	0.961365	0.0101674
MSANTD4	0.914895	0.962001	0.0130384
RP11-147L13.12	0.915338	0.962346	0.0216108
PTBP3	0.915379	0.962346	0.0115389
ERV3-1	0.915536	0.962373	0.024485
ATPAF2	0.915562	0.962373	0.0143485
NELFB	0.916004	0.962755	-0.0148895
MIR646HG	0.916373	0.962984	0.0280837
SNX6	0.916379	0.962984	-0.0133162
THAP9-AS1	0.916473	0.963	0.0125417
FZD6	0.91663	0.963034	-0.0252478
CH507-9B2.9	0.916726	0.963034	0.0180504
SF3A3	0.916786	0.963034	0.01249
FHL1	0.91682	0.963034	0.0233005
CDC5L	0.916919	0.963056	-0.009751
ATP5B	0.91708	0.963142	0.014911
DNAH10	0.917169	0.963154	0.0380095
SLC18A2	0.917425	0.963301	0.0291534
PITPNM1	0.917467	0.963301	0.016847
IER2	0.917709	0.963403	-0.0127299
NFYC-AS1	0.917721	0.963403	-0.014975
ZNF143	0.917949	0.96356	0.00841697
IFITM2	0.918157	0.963695	0.0174149
TRDMT1	0.918776	0.964263	0.0134497
TMEM123	0.919051	0.964462	-0.0146333
MCPH1	0.919202	0.964462	0.00684041
ITGA2	0.919202	0.964462	-0.0268288
HMCN1	0.919498	0.964664	0.0296181
KLHL7	0.919568	0.964664	0.0116953
PHF19	0.919632	0.964664	0.0135846
TRAK2	0.91971	0.964664	-0.0254721
SHMT1	0.91998	0.964864	-0.0179743
ZNF563	0.920178	0.964922	0.0213852
ABCC2	0.920192	0.964922	-0.0167968
APMAP	0.920438	0.965052	0.0173455
KIAA1279	0.920473	0.965052	-0.0123293
INIP	0.92077	0.965193	-0.0092705
KRBOX4	0.920817	0.965193	-0.0120761
SLC12A6	0.920899	0.965193	-0.0133874
KLRG1	0.920933	0.965193	-0.0211465
ABCG2	0.921002	0.965193	0.0422908
UPF3AP3	0.921541	0.965675	-0.0148033
PRR14	0.921715	0.965775	0.0150747
IDE	0.921794	0.965775	-0.0095899
AQR	0.92193	0.965835	0.0083182
CWF19L1	0.92209	0.965904	-0.00924505
AGAP4	0.922211	0.965904	-0.0210505
MRPL40	0.922232	0.965904	0.0197888
RALBP1	0.922597	0.966183	-0.0127414
RP11-196B3.2	0.922678	0.966183	-0.0151331
RP11-477D19.2	0.922885	0.966183	-0.0184193
RBM15	0.92292	0.966183	-0.00682613
USP21	0.922957	0.966183	-0.0134736
LAMP2	0.92303	0.966183	0.0091519
RP11-366L20.2	0.923109	0.966183	0.0424404
RPS2	0.923167	0.966183	0.0135225
ZEB1	0.923208	0.966183	-0.00718471
PPP1R9A	0.923432	0.966246	-0.0245032
CCDC130	0.923487	0.966246	0.0148212
RP11-33B1.1	0.923505	0.966246	-0.0141325
ST6GAL1	0.923806	0.966478	0.0109986
C3orf17	0.9239	0.966494	-0.00752326
PKHD1	0.923989	0.966505	-0.0447564
TRABD	0.924177	0.966537	0.0168963
P2RX7	0.924178	0.966537	-0.0153972
RPS3P2	0.924343	0.96656	0.0199058
METTL7A	0.924362	0.96656	-0.0133897
PSMC5	0.924436	0.96656	0.0123484
SPEN	0.924629	0.966622	-0.0122568
CYB5R1	0.924733	0.966622	0.0179169
RP11-214K3.21	0.924811	0.966622	0.0204834
SPG21	0.924849	0.966622	-0.010009
DENR	0.92489	0.966622	0.00958728
NUGGC	0.925102	0.966761	-0.024742
TMOD1	0.925867	0.967424	-0.0351445
TPT1-AS1	0.925894	0.967424	-0.0155016
LINC00342	0.926097	0.967553	-0.0173446
STEAP4	0.926215	0.96757	0.0170179
KLRC2	0.926318	0.96757	0.0449472
PDE7A	0.92635	0.96757	0.01013
SMS	0.926511	0.967655	-0.0127855
CHAF1B	0.926965	0.967974	0.0186741
MALAT1	0.927053	0.967974	0.0130214
AC074338.4	0.927144	0.967974	0.0186012
TCEB3	0.927261	0.967974	-0.00940017
ZC3H7A	0.927272	0.967974	-0.00912214
RAD17	0.92729	0.967974	-0.0102561
MLLT1	0.927369	0.967975	0.0182187
ZFPL1	0.92761	0.968143	0.014361
PLXNC1	0.927861	0.968323	-0.0105396
HIST2H2BE	0.928191	0.96858	-0.0132249
SMIM1	0.928265	0.96858	0.0487975
MAP2K7	0.928692	0.968824	-0.0192177
NKAP	0.92877	0.968824	-0.00935484
PPM1B	0.928774	0.968824	0.00759215
NTNG2	0.929146	0.968824	-0.0174818
MED22	0.929176	0.968824	0.0114359
UBLCP1	0.92924	0.968824	0.00844347
TVP23C	0.929257	0.968824	-0.0173051
TGS1	0.929284	0.968824	0.00685443
RNF38	0.929322	0.968824	0.0145256
SLC35B3	0.929353	0.968824	-0.010572
ALG5	0.929386	0.968824	0.0156161
ZNF527	0.929448	0.968824	-0.0105477
FLJ27354	0.929731	0.969036	0.0152656
SLU7	0.930248	0.969493	0.0102365
AC093627.10	0.930512	0.969686	-0.0151604
TMEM254	0.930803	0.969834	0.0132152
CYB561A3	0.930904	0.969834	-0.013198
PPP2R2A	0.930925	0.969834	-0.0108199
MFAP1	0.931002	0.969834	0.0124161
RP11-620J15.3	0.93105	0.969834	0.0198871
H3F3A	0.931149	0.969855	-0.00722608
MFSD5	0.931354	0.969986	-0.0145614
NUDT5	0.93175	0.970316	-0.0102201
MTERF3	0.931905	0.970394	0.0101113
RRP15	0.932161	0.970579	-0.0114431
ZMYND11	0.932256	0.970592	0.00646095
MPP1	0.932333	0.970592	0.025436
OPTN	0.932458	0.970641	0.01922
PAM	0.93279	0.970673	0.0144537
ELOF1	0.932811	0.970673	-0.0244534
TSTD1	0.932876	0.970673	-0.0152853
LPAR5	0.93295	0.970673	-0.0154153
HDDC3	0.933006	0.970673	-0.0171788
ELMOD2	0.933022	0.970673	0.0107275
PLXNA2	0.933082	0.970673	-0.0208854
ZNF544	0.933125	0.970673	-0.011354
FAM204A	0.933362	0.970673	0.00966453
VASH1	0.933439	0.970673	-0.0214524
SEMA4A	0.933501	0.970673	-0.0150757
MIB1	0.933526	0.970673	0.00751957
RP11-22B10.3	0.93357	0.970673	-0.0221712
LUC7L3	0.933625	0.970673	0.007748
CRIPAK	0.93368	0.970673	-0.0268783
U2AF1	0.933757	0.970673	-0.0135079
HLA-F-AS1	0.933885	0.970701	0.0232612
LATS1	0.933942	0.970701	0.0122758
MIR181A1HG	0.934211	0.970898	0.0124619
BCL2L13	0.934318	0.970927	0.0125773
ZNF691	0.934434	0.970965	-0.00989246
ORMDL1	0.934752	0.971213	0.00799842
UNC45A	0.93495	0.971241	-0.00948762
ST3GAL2	0.934951	0.971241	-0.00840715
ODF2	0.935036	0.971241	0.00918695
DCAF17	0.935206	0.971241	-0.00778707
TRPV2	0.935206	0.971241	0.00902297
EEF2K	0.935255	0.971241	-0.0125145
ASL	0.93555	0.971386	-0.0170223
RECK	0.935552	0.971386	-0.00903543
WDFY2	0.935681	0.971437	-0.0117923
PKP4	0.935867	0.971495	-0.0125219
GRSF1	0.935895	0.971495	-0.00600165
TRAV23DV6	0.936161	0.9716	-0.0323476
MOB1B	0.936207	0.9716	0.0106823
RP11-10J21.4	0.936255	0.9716	0.0205706
PRPSAP2	0.93638	0.9716	0.0105168
RP11-44N11.1	0.936424	0.9716	-0.0199104
MED28	0.936584	0.9716	-0.00794513
CTD-2152M20.2	0.936587	0.9716	0.0180924
DKFZP434I0714	0.936723	0.9716	0.00861978
GNPTAB	0.936795	0.9716	0.00740143
PPARA	0.936873	0.9716	0.0129346
ICAM1	0.936883	0.9716	-0.0133494
SH3BGRL2	0.936996	0.9716	-0.0262045
SRM	0.937027	0.9716	0.0194639
CTD-2562J17.6	0.937122	0.971616	0.0181214
ZNF605	0.937429	0.971814	-0.010777
MLST8	0.937545	0.971814	0.0156436
CFAP54	0.937626	0.971814	0.0208018
RP11-3P17.3	0.93763	0.971814	-0.0179936
MED4	0.937794	0.971902	0.00705747
ALAS2	0.937912	0.971941	0.0401069
RP11-809N8.4	0.937995	0.971945	0.0184104
DPM3	0.93812	0.971992	0.0194019
RP11-332O19.2	0.938255	0.97205	0.0216351
PTCH1	0.938351	0.972068	0.0158071
SWT1	0.939272	0.972903	0.0142371
DNASE1	0.939365	0.972903	0.0104445
ABL2	0.939395	0.972903	0.0108403
ZNF470	0.939658	0.973043	-0.0112137
PIGC	0.93969	0.973043	0.0219856
GPX1	0.940042	0.973317	-0.0320152
E2F3-IT1	0.940113	0.973317	0.0163707
OPA1	0.940275	0.973402	-0.00769543
RP11-983P16.4	0.940375	0.973423	-0.0148529
CCHCR1	0.940671	0.973648	-0.0113878
ZNF250	0.941632	0.97456	-0.0131956
RRP7A	0.941735	0.974585	-0.0151758
RP11-996F15.5	0.941955	0.974664	0.0129698
SPRED1	0.941971	0.974664	-0.0204238
FBXO28	0.942061	0.974675	-0.00522287
KCTD7	0.942239	0.974706	0.0092143
RP11-802O23.3	0.942251	0.974706	0.0157854
SFXN4	0.94248	0.974861	-0.0128589
ATXN1L	0.942711	0.974952	0.00824388
FBXO31	0.942727	0.974952	0.0107641
ASAP3	0.942948	0.975019	-0.0252664
IGHJ3P	0.942965	0.975019	0.0153779
NCAPH2	0.94303	0.975019	-0.0100868
ODC1	0.943225	0.975138	-0.0155363
SPOCK2	0.94339	0.975202	-0.00847687
HRASLS2	0.943446	0.975202	-0.0314983
SFSWAP	0.943716	0.975398	-0.00706752
ZNF709	0.944012	0.975623	-0.00837142
TXLNA	0.9443	0.975656	0.0080536
TMED3	0.944333	0.975656	0.0066346
RAB1B	0.944338	0.975656	0.00953318
RBM47	0.94444	0.975656	-0.0109711
IARS	0.944443	0.975656	-0.00855289
CTBS	0.944621	0.975758	0.00899373
ENTPD5	0.944706	0.975763	-0.0132532
FAM46A	0.944798	0.975777	-0.0133324
AGL	0.94494	0.975803	0.011271
CTC-559E9.5	0.944993	0.975803	-0.0116472
RP11-379F4.4	0.945063	0.975803	-0.0158836
CEP85	0.945347	0.976014	-0.00721574
GTF3C5	0.945544	0.976135	-0.00900334
ACAA1	0.945691	0.976205	-0.00812477
RAPGEF1	0.945956	0.976322	0.00882952
COPS6	0.945974	0.976322	-0.0105286
PLBD2	0.946043	0.976322	0.0214115
CEP350	0.946149	0.976335	-0.00555069
JHDM1D-AS1	0.946216	0.976335	-0.0202283
SSRP1	0.946367	0.976371	0.00778511
PRMT6	0.946451	0.976371	0.0100671
DNAJA2	0.946489	0.976371	0.00647568
PEX6	0.946623	0.976427	-0.0116277
POP4	0.94684	0.976539	-0.00876754
U2AF2	0.946891	0.976539	-0.00801807
DHRS1	0.947106	0.976678	-0.0136992
BAZ1A	0.947248	0.976742	-0.0075267
IGHV4-34	0.947382	0.976798	0.0322007
GSAP	0.947769	0.977115	-0.0102742
RP11-329N15.3	0.947906	0.977174	-0.0175274
SRSF8	0.948121	0.977278	0.00973011
TM7SF3	0.948166	0.977278	-0.00647302
HPS4	0.948291	0.977324	-0.00658847
SLC35C2	0.948441	0.977397	-0.00761934
JAM3	0.948558	0.977435	0.0155154
VWA9	0.94874	0.977523	0.00675002
MKL2	0.948903	0.977523	-0.00881383
RANBP3	0.948941	0.977523	0.00771497
DUSP5	0.948962	0.977523	-0.017647
FANCF	0.949282	0.977765	0.00712231
ZHX1	0.949357	0.977765	-0.00783324
PTPRN2	0.949563	0.977895	0.0203948
RP11-154J22.1	0.9497	0.977954	0.0203295
CLCC1	0.950288	0.978477	0.00694297
KLRK1	0.950463	0.978576	-0.0166827
IL6ST	0.95068	0.978717	-0.00677713
ZNF525	0.950896	0.978856	0.0102279
C1orf50	0.951153	0.978937	-0.00716813
PPP2R2B	0.951166	0.978937	-0.0142988
SHC1	0.951217	0.978937	-0.00889283
ATP5O	0.951294	0.978937	-0.00791555
PPM1K	0.951536	0.979104	0.00532982
LITAF	0.951669	0.979124	-0.0073671
BTK	0.951715	0.979124	0.00583497
ZNF845	0.952371	0.979634	-0.0106079
CHMP5	0.952402	0.979634	0.014072
SDHC	0.95245	0.979634	0.00631786
COL24A1	0.952556	0.97966	-0.0155126
CERS5	0.953089	0.980126	0.0072742
NADK2	0.953249	0.980174	0.0079443
CNOT2	0.953295	0.980174	-0.0043494
RHBDD3	0.953498	0.98018	-0.0104067
EIF4ENIF1	0.953506	0.98018	0.00502948
RBMS2	0.953621	0.98018	0.0150214
CRTC3	0.953659	0.98018	-0.00865795
PPP1R18	0.953704	0.98018	0.0100059
LINC01410	0.953832	0.98018	-0.0189855
RP11-504P24.3	0.953899	0.98018	0.00974312
SIRPB1	0.95398	0.98018	-0.0133602
SPATA24	0.954021	0.98018	0.0120437
ACSL6	0.954286	0.980369	0.0158013
PRMT2	0.954833	0.98085	-0.00586405
SIVA1	0.954956	0.980893	0.00963542
LINC01272	0.955225	0.980969	0.0175219
HARBI1	0.955242	0.980969	0.00822815
RP11-344N10.5	0.955269	0.980969	0.0141084
C7orf49	0.955357	0.980976	0.00643805
C18orf32	0.955638	0.981182	0.011108
SNX13	0.955852	0.981251	-0.00538277
EOGT	0.955879	0.981251	0.00686288
PRR3	0.956016	0.981251	0.0058264
AC000120.7	0.956025	0.981251	0.016541
BMP2K	0.956362	0.981514	-0.00738831
PARD3	0.956507	0.981581	0.0105856
TRIO	0.956783	0.981715	-0.00831415
RP11-423H2.1	0.956871	0.981715	-0.0116882
XPNPEP1	0.956878	0.981715	-0.00465538
PIGF	0.956958	0.981715	0.00609828
UROS	0.957289	0.981972	-0.00877479
CD226	0.95765	0.982195	-0.00716488
CHD3	0.957756	0.982195	-0.00691469
C19orf25	0.957808	0.982195	0.00732267
RP11-925D8.2	0.957827	0.982195	-0.0170249
UBXN10	0.9582	0.982407	-0.0149061
TBC1D23	0.958272	0.982407	-0.00448661
ZSCAN12	0.958274	0.982407	0.00606135
PUM2	0.958721	0.982783	0.00469931
SLC35D1	0.958899	0.982884	-0.00482059
C10orf2	0.959002	0.982907	-0.00693716
ZFYVE19	0.959212	0.98304	-0.0065544
ACTR3B	0.959478	0.983187	0.00804122
MAB21L3	0.959516	0.983187	-0.0157738
CD47	0.959771	0.983366	0.00503497
STK38L	0.959972	0.983489	-0.00497993
ST3GAL6	0.960165	0.98354	0.00956361
IMPA1	0.960235	0.98354	0.00523545
NOLC1	0.960262	0.98354	-0.00543262
LRCH4	0.960434	0.983634	-0.0100251
HEG1	0.960684	0.983742	0.00916079
DROSHA	0.960729	0.983742	-0.00600262
NBPF19	0.960781	0.983742	-0.00821217
TRAPPC4	0.960861	0.983742	-0.00681832
ZNF630	0.961086	0.983891	-0.00986523
WWC3	0.961263	0.98399	-0.00863766
SPI1	0.961652	0.984253	0.00895896
ATOX1	0.961681	0.984253	-0.00664998
OPA3	0.96206	0.984558	-0.00577007
TRIM26	0.962173	0.984588	-0.00726781
ZNF772	0.962302	0.984588	-0.00766555
CDC123	0.962329	0.984588	0.00608282
PILRB	0.96269	0.984828	0.0108413
FAM214A	0.962725	0.984828	-0.00577322
ERI3	0.963034	0.985062	0.00786968
RP11-39K24.14	0.963128	0.98507	0.0140552
TMEM248	0.963225	0.98507	0.00404985
RNPS1	0.963283	0.98507	0.00487426
RP11-359J14.2	0.963595	0.985259	-0.00850112
KLHL14	0.963629	0.985259	-0.0121762
CFH	0.963774	0.985325	0.0181892
S1PR1	0.964019	0.985412	0.00623473
HECTD3	0.96402	0.985412	0.00641957
ANKEF1	0.96435	0.985594	0.00708145
MRPL16	0.964359	0.985594	-0.00692384
C16orf72	0.964455	0.985611	-0.00416783
TMEM169	0.964561	0.985637	-0.00875086
GALNT10	0.964893	0.985893	-0.00589399
CCR5	0.965065	0.985911	0.00988302
AL133243.4	0.965137	0.985911	0.0102683
NCF1B	0.965151	0.985911	-0.0110239
GRHL1	0.965312	0.985944	-0.0124557
UHRF1	0.965436	0.985944	0.00941
USP30	0.965454	0.985944	-0.00596574
EPB41L5	0.965506	0.985944	0.00672823
RBM19	0.965615	0.985973	-0.00438748
YTHDF2	0.965784	0.986064	0.00416411
LATS2	0.965933	0.986105	-0.0061223
ODF2L	0.966006	0.986105	0.0046567
SNW1	0.966066	0.986105	-0.00475207
RP11-701P16.5	0.96623	0.98619	0.0124337
PRDM10	0.966433	0.986316	0.00538036
EMC1	0.966528	0.98633	-0.00532603
NACC2	0.966654	0.986374	-0.00707745
CAMK2D	0.966732	0.986374	0.00540366
CD28	0.96695	0.986444	0.00598063
SNX10	0.967035	0.986444	-0.00557908
PINK1	0.967042	0.986444	-0.0132464
PRR13	0.967266	0.98659	-0.00699184
RHOG	0.96767	0.986921	0.00919554
PROSER1	0.967911	0.987082	0.0052554
ZC3HAV1	0.96799	0.987082	0.00715943
CXCL16	0.968206	0.98722	-0.00841176
TMEM101	0.968321	0.987256	-0.00597859
RNF167	0.968461	0.987316	0.00718689
C19orf52	0.968655	0.987413	-0.00517412
ZNF720	0.968717	0.987413	0.00427229
OAZ1	0.968866	0.987483	0.007718
EARS2	0.969056	0.987594	0.00494163
RP3-323A16.1	0.969259	0.987696	0.0187577
POFUT2	0.969317	0.987696	0.00532766
AC093616.4	0.969859	0.987971	-0.00900923
NDUFV1	0.969877	0.987971	0.00455816
CTB-119C2.1	0.969907	0.987971	0.00975741
CRTC2	0.96991	0.987971	0.00919885
IL7R	0.970019	0.988001	0.00511711
PWP1	0.970379	0.988284	0.00489968
WDTC1	0.970501	0.988326	-0.00641445
RBM12B	0.97075	0.988499	0.00414936
ABCC3	0.970914	0.988583	-0.0105154
DGCR6L	0.971069	0.988599	0.00593184
RP11-70C1.1	0.971158	0.988599	-0.011933
TRIM24	0.971171	0.988599	0.00377313
INTS12	0.971354	0.988703	0.00422041
RP11-28F1.2	0.971474	0.988743	0.00899926
CEACAM4	0.97161	0.988799	-0.00756248
FAM98C	0.971755	0.988865	0.00612018
TAB3	0.971884	0.988913	-0.00328405
KIAA0319	0.97198	0.988929	0.0117623
SLC25A28	0.972147	0.989016	0.00433995
CCNDBP1	0.972672	0.989435	-0.00552001
VPS37B	0.972719	0.989435	-0.00559142
FZR1	0.973291	0.989884	0.00603254
RP1-5O6.6	0.973322	0.989884	-0.00835738
AC131056.3	0.973424	0.989905	-0.0117633
CEACAM3	0.973564	0.989927	-0.00579231
FAM134C	0.973673	0.989927	0.00328135
USP9X	0.973689	0.989927	-0.00432612
CENPBD1	0.973782	0.98994	0.00663517
TGFBRAP1	0.974016	0.990095	-0.00353375
GPR75-ASB3	0.974187	0.990095	0.00242525
NCALD	0.974231	0.990095	-0.00577758
RP4-737E23.6	0.974448	0.990095	-0.0103107
FTSJ2	0.974459	0.990095	-0.00419679
IQCE	0.974483	0.990095	0.00489778
NBAS	0.9745	0.990095	-0.00247598
WDR49	0.974757	0.990132	0.00723626
KIAA1919	0.97477	0.990132	-0.00362507
ING1	0.974778	0.990132	0.00280809
SENP5	0.974916	0.990189	-0.00227837
SMARCAD1	0.975562	0.990691	0.00303198
GNGT2	0.975572	0.990691	0.00496187
HADH	0.975964	0.991008	-0.00395212
RP11-147I3.1	0.976357	0.991324	-0.00639374
SCARNA5	0.97645	0.991336	0.00850514
MEI1	0.976613	0.991394	0.00656714
KLHDC2	0.976669	0.991394	-0.0043447
MRS2	0.977233	0.991781	-0.00282936
GOLGA4	0.977273	0.991781	-0.0032211
ACACB	0.977546	0.991781	-0.00516174
POU2AF1	0.97767	0.991781	0.00538935
ALDH3A2	0.977685	0.991781	-0.00342205
SDHAP3	0.977754	0.991781	-0.00384249
C14orf80	0.977776	0.991781	-0.00623576
NOC2L	0.977877	0.991781	0.00352826
ASRGL1	0.977984	0.991781	0.0056157
ZC3H13	0.978009	0.991781	-0.00210906
POC1A	0.978214	0.991781	-0.0064482
SPIC	0.978297	0.991781	-0.0202208
NAMPTP1	0.978326	0.991781	-0.00777403
PBX3	0.978435	0.991781	0.00314993
ACTB	0.978511	0.991781	0.0036713
ALKBH1	0.978524	0.991781	0.00292824
IFT81	0.978536	0.991781	-0.00480666
KRT8P34	0.978552	0.991781	0.00598169
ELF4	0.978761	0.991781	-0.0053196
CD22	0.97877	0.991781	0.00391569
LRRIQ3	0.97891	0.991781	0.00803348
ABCA6	0.978921	0.991781	0.00781747
TAF1B	0.97894	0.991781	-0.0029469
NFRKB	0.978993	0.991781	-0.00303368
RP11-1280N14.3	0.979182	0.991891	-0.00970975
LILRA2	0.979607	0.99224	0.00541236
AVL9	0.979724	0.992276	0.00187745
RP11-447D11.3	0.979827	0.992299	0.00431242
MBTPS1	0.980016	0.992324	0.00220664
RP13-554M15.7	0.980399	0.992324	-0.00753078
RNF113A	0.98042	0.992324	0.00303749
ZFP36	0.980434	0.992324	0.00529789
DHX40	0.980495	0.992324	0.00327904
FPR1	0.980653	0.992324	-0.00392929
FIP1L1	0.980676	0.992324	-0.00184942
NRD1	0.980703	0.992324	-0.00167483
GTPBP2	0.980713	0.992324	0.0028772
NAPRT	0.980778	0.992324	-0.00713696
RAB33B	0.980797	0.992324	0.0026737
CCDC77	0.980897	0.992324	-0.00366334
ATXN1	0.980905	0.992324	-0.00358634
B3GALNT1	0.981002	0.992341	-0.006331
SEC61A2	0.98114	0.992398	-0.00356932
BZRAP1-AS1	0.981346	0.992415	-0.00314372
MKKS	0.981513	0.992415	0.00274539
BMP6	0.981515	0.992415	-0.00639893
UBE2Q1	0.981525	0.992415	0.0025841
ICOS	0.981562	0.992415	-0.00429723
NF2	0.981723	0.99248	-0.00262664
NDUFAF5	0.981788	0.99248	-0.00209016
TRAPPC2	0.981968	0.99258	0.00195524
ZNF623	0.982049	0.99258	-0.00295362
MBD5	0.982232	0.992681	0.00301139
NECAP1	0.982311	0.992681	-0.00238659
TLN2	0.982541	0.992807	0.00584306
TPP2	0.982702	0.992807	-0.00155643
THAP5	0.982735	0.992807	-0.00294057
FAM120C	0.98283	0.992807	-0.0029462
TNFRSF8	0.982841	0.992807	0.00503957
FAM73B	0.983268	0.993157	0.00313647
PFKP	0.983431	0.99324	-0.00302198
BTBD10	0.983512	0.99324	0.00195399
TMEM199	0.983648	0.993261	-0.00252032
STK17B	0.983708	0.993261	0.00196923
ERCC8	0.983778	0.993261	-0.00233903
DNAH14	0.983922	0.993261	0.0052884
C5orf66	0.983993	0.993261	-0.00548188
IPMK	0.98402	0.993261	-0.0028773
EIF3L	0.984161	0.993322	-0.00186602
ZNF221	0.984248	0.993327	0.00370139
ALG14	0.984495	0.993481	0.00446168
KANK1	0.984562	0.993481	-0.00464814
ZMYM1	0.984906	0.993746	-0.00191448
ABHD5	0.984996	0.993755	-0.00257821
C4orf27	0.98509	0.993768	0.00316563
HINT3	0.98525	0.993848	-0.00271014
GLDC	0.985796	0.994317	0.00620406
Mar-08	0.986022	0.99446	-0.00632697
SDCCAG8	0.986101	0.99446	0.00177836
OCLN	0.986311	0.99459	0.0110441
MAP2K2	0.98666	0.994807	0.00264804
TMTC2	0.986688	0.994807	-0.00248372
HNRNPH3	0.986901	0.994835	0.00198163
MOAP1	0.98694	0.994835	-0.00197915
ABCB4	0.98696	0.994835	0.00301714
CTD-2587M2.1	0.987235	0.99502	0.00299833
NARS	0.987306	0.99502	-0.00200548
C5orf42	0.987569	0.995035	0.00203803
AGFG2	0.987602	0.995035	0.00255871
PIAS4	0.98761	0.995035	0.00207501
C6orf211	0.987645	0.995035	0.00201907
ANKS3	0.987903	0.995213	-0.00308173
TIPARP	0.988047	0.995276	-0.00218196
NAA10	0.988438	0.995581	-0.00295601
RPS6KA3	0.988627	0.995581	0.00114561
BRIP1	0.988652	0.995581	0.00251894
FARP2	0.988869	0.995581	-0.00154258
EZH2	0.988915	0.995581	0.0021802
RAD21	0.988916	0.995581	0.00137999
RPA1	0.988992	0.995581	0.00177119
C1orf109	0.988999	0.995581	-0.00228313
MIR1537	0.989244	0.995601	-0.00462629
FOCAD	0.989421	0.995601	0.00126526
ZNF174	0.989436	0.995601	0.00146847
ISPD	0.98957	0.995601	-0.00292301
BTBD8	0.989574	0.995601	-0.00256515
LL22NC03-22D1.1	0.989613	0.995601	0.00796021
CYB5B	0.989626	0.995601	-0.00141337
PGAP1	0.989716	0.995601	-0.00316443
FAM154B	0.989751	0.995601	0.00571427
KDELR1	0.990027	0.99572	-0.00327829
USP32P3	0.990032	0.99572	0.00421601
TCEA1	0.990436	0.995989	-0.00141675
RN7SKP80	0.990462	0.995989	0.011904
TSFM	0.990907	0.996219	0.00169303
HRH2	0.991017	0.996219	0.0016971
TRIQK	0.991018	0.996219	-0.00154808
USP7	0.991131	0.996219	0.000913697
GPX1P1	0.991287	0.996219	0.00774196
NEMF	0.991337	0.996219	-0.000904322
CCDC14	0.991386	0.996219	-0.00110015
ADAT2	0.991388	0.996219	-0.00119238
RP11-571F15.2	0.991422	0.996219	-0.00507249
RUFY1	0.991511	0.996227	0.00159269
RAF1	0.991736	0.996371	-0.00125922
ZNF532	0.991877	0.996431	0.00153873
CBR1	0.992078	0.996506	0.00210598
UPF2	0.992155	0.996506	-0.000813832
NXT2	0.992196	0.996506	-0.00168484
TIMELESS	0.992602	0.996717	0.00146794
ABCE1	0.992613	0.996717	-0.00127764
ABCD2	0.992712	0.996717	-0.00141019
ACO2	0.992731	0.996717	-0.00113154
ARHGAP10	0.992852	0.996756	0.000997529
ANK1	0.993173	0.996935	0.00340901
SETD5	0.993192	0.996935	-0.00132344
ELF1	0.993307	0.996969	-0.000713686
ARIH1	0.993469	0.99705	0.000824509
SPATA1	0.993673	0.99713	0.00128265
MID1IP1	0.993782	0.99713	-0.0010019
YBX1	0.993831	0.99713	-0.00134884
RGS17P1	0.993875	0.99713	-0.00179195
HSPBAP1	0.994069	0.99724	-0.00101902
TMEM167B	0.994148	0.99724	-0.000697996
CLIP1	0.994364	0.997314	-0.000727273
NUTM2B-AS1	0.994384	0.997314	-0.00192448
APH1A	0.995183	0.998034	-0.000801589
SLC18B1	0.99536	0.998129	-0.00134789
SPECC1L	0.995575	0.998184	-0.000896667
FXR2	0.99558	0.998184	0.000606992
LINC01355	0.995658	0.998184	0.000915229
DNTTIP1	0.995971	0.998415	-0.000841102
MESDC2	0.996063	0.998426	0.000449481
TMEM206	0.996288	0.99857	0.000476583
NEAT1	0.996544	0.998745	0.00150501
EIF2AK1	0.996672	0.998792	-0.000932556
RRP36	0.996915	0.998879	-0.000539362
FAM21C	0.996941	0.998879	0.000626854
NUPL2	0.997035	0.998879	0.000348737
PSIP1	0.997085	0.998879	-0.000347054
PRPF38B	0.99719	0.99888	0.000340232
RFC1	0.99725	0.99888	-0.000322094
HPS1	0.99769	0.999239	-0.000570021
PHC3	0.998025	0.999458	0.000287419
ATXN10	0.998128	0.999458	0.000223976
RHOBTB1	0.998281	0.999458	-0.000627769
MAP7D1	0.998307	0.999458	0.000393077
ZNF677	0.998316	0.999458	0.000437106
TMEM38A	0.998453	0.999514	-0.00104588
RP11-73M18.8	0.99866	0.99953	6.65e-05
VDR	0.998667	0.99953	5.47e-05
RP11-588K22.2	0.998775	0.99953	-0.000306856
ZNF408	0.998869	0.99953	0.000184948
FAM162A	0.998877	0.99953	0.000193045
KBTBD2	0.999135	0.999693	-8.45e-05
GOLGA1	0.999203	0.999693	9.11e-05
GTF2H1	0.999315	0.999714	-7.36e-05
SAP30BP	0.999387	0.999714	7.82e-05
RP11-396K3.1	0.999603	0.999844	-5.52e-06
CAPN7	0.999685	0.999844	3.27e-05
ZMAT3	0.999762	0.999844	3.73e-05
PPM1L	0.999875	0.999875	7.99e-06
