## Supplementary File 13 RNA-Seq Mouse Raw Counts for "Comparative transcriptomic analysis reveals translationally relevant processes in mouse models of malaria" (part 1 of 3)

### Sheet: murine_mm
Ensembl Gene ID Version	Control1_AG003	Control2_AG003	Control4_AG004	NK65_M1	NK65_M11	NK65_M12	NK65_M14	NK65_M3	NK65_M5	PbANKA_M1	PbANKA_M10	PbANKA_M2	PbANKA_M5	PbANKA_M6	PbANKA_M9	PcAS_M1	PcAS_M10	PcAS_M4	PcAS_M5	PcAS_M8	PcAS_M9	Py17XL_M10	Py17XL_M2	Py17XL_M4	Py17XL_M5	Py17XL_M7	Py17XL_M9	PyNL_M2	PyNL_M3	PyNL_M4	PyNL_M7	PyNL_M8	PyNL_M9
ENSMUSG00000112020.1	0	0	0	0	0	0	0	0	0	0	0	0	0	0	0	0	0	0	0	0	0	0	0	0	0	0	0	0	0	0	0	0	0
ENSMUSG00000107164.1	0	0	0	0	0	0	0	0	0	0	2	0	0	0	0	0	0	0	0	0	0	0	0	0	0	0	0	0	0	0	0	0	0
ENSMUSG00000100198.1	0	0	0	0	0	0	0	0	0	0	0	0	0	0	0	0	0	0	0	0	0	0	0	0	0	0	0	0	0	0	0	0	0
ENSMUSG00000002413.15	95	490	477	40	64	67	198	70	53	84	106	41	67	17	25	119	149	140	243	89	115	17	119	69	227	49	47	55	32	99	77	66	88
ENSMUSG00000047534.17	14	9	0	1	0	9	212	48	39	22	169	23	10	3	6	39	43	1	28	31	38	1	11	30	46	17	10	26	9	21	21	45	3
ENSMUSG00000059303.6	0	0	0	0	0	0	0	0	0	0	0	0	0	0	0	0	0	0	0	0	0	0	0	0	0	0	0	0	0	0	0	0	0
ENSMUSG00000101416.1	0	0	0	0	0	0	0	0	0	0	0	0	0	0	0	0	0	0	0	0	0	0	0	0	0	0	0	0	0	0	0	0	0
ENSMUSG00000099224.1	0	0	0	0	0	0	0	0	0	0	0	0	0	0	0	0	0	0	0	0	0	0	0	0	0	0	0	0	0	0	0	0	0
ENSMUSG00000034820.3	172	456	818	35	16	30	564	178	140	92	423	89	32	18	54	144	322	94	196	123	100	34	165	178	234	98	103	59	52	119	94	65	30
ENSMUSG00000087282.1	0	0	0	0	0	0	0	0	0	0	0	0	0	0	0	0	0	0	0	0	0	0	0	0	0	0	0	0	0	0	0	0	0
ENSMUSG00000110686.1	1	1	1	1	3	1	13	4	1	2	2	1	0	0	1	0	1	3	4	1	1	1	1	1	3	2	0	0	0	0	6	1	1
ENSMUSG00000092258.2	0	0	0	0	0	0	0	0	0	0	0	0	0	0	0	0	0	0	0	0	0	0	0	0	0	0	0	0	0	0	0	0	0
ENSMUSG00000111904.1	0	0	0	0	0	1	0	0	1	1	0	0	0	0	0	0	0	0	0	0	1	0	0	0	0	0	0	0	0	6	0	0	0
ENSMUSG00000005583.16	579	2262	2492	50	55	182	426	198	179	118	137	139	100	35	66	424	966	794	989	357	379	80	359	216	1243	227	115	184	133	282	232	200	133
ENSMUSG00000088500.1	0	0	0	0	0	0	0	0	0	0	0	0	0	0	0	0	0	0	0	0	0	0	0	0	0	0	0	0	0	0	0	0	0
ENSMUSG00000081534.2	8684	16539	9841	2577	4915	8060	7313	1375	716	172	1455	316	1538	35	82	6489	8545	19405	12232	10409	8170	93	968	268	8681	220	204	5525	2939	4231	10691	10243	9624
ENSMUSG00000097770.1	0	0	0	0	0	0	0	0	0	0	0	0	0	0	0	0	0	0	0	0	0	0	0	0	0	0	0	0	0	0	0	0	0
ENSMUSG00000115269.1	0	0	0	0	0	0	0	0	0	0	0	0	0	0	0	0	0	0	0	0	0	0	0	0	0	0	0	0	0	0	0	0	0
ENSMUSG00000113332.1	0	0	0	0	0	0	0	0	0	0	0	0	0	0	0	0	0	0	0	0	0	0	0	0	0	0	0	0	0	0	0	0	0
ENSMUSG00000086117.1	0	0	0	0	0	0	0	0	0	0	0	0	0	0	0	1	0	0	0	0	0	0	0	0	5	1	0	0	0	0	0	0	0
ENSMUSG00000027363.15	165	740	782	143	116	129	735	235	109	276	233	138	57	46	74	298	352	226	392	271	260	34	375	319	548	221	170	175	106	183	176	206	168
ENSMUSG00000101390.1	0	0	0	0	0	0	0	0	0	0	0	0	0	0	0	0	0	0	0	0	0	0	0	0	0	0	0	0	0	0	0	0	0
ENSMUSG00000038685.18	54	294	307	23	27	57	745	136	73	85	267	82	32	15	46	126	181	130	150	81	61	10	125	122	136	124	48	33	57	58	22	37	18
ENSMUSG00000104545.1	0	0	0	0	0	0	0	0	0	0	0	0	0	0	0	0	0	0	0	0	0	0	0	0	0	0	0	0	0	0	0	0	0
ENSMUSG00000030983.4	193	475	619	38	20	39	802	190	103	153	184	112	92	26	49	164	275	221	337	156	203	27	203	166	352	86	65	53	86	116	49	44	81
ENSMUSG00000051146.2	9	0	0	0	0	0	5	1	0	0	1	0	0	0	0	0	0	0	0	3	0	0	0	0	13	0	1	0	0	0	0	0	0
ENSMUSG00000096605.1	0	0	0	0	0	0	0	0	0	0	0	0	0	0	0	0	0	0	0	0	0	0	0	0	0	0	0	0	0	0	0	0	0
ENSMUSG00000084663.1	0	0	0	0	0	0	0	0	0	0	0	0	0	0	0	0	0	0	0	0	0	0	0	0	0	0	0	0	0	0	0	0	0
ENSMUSG00000039886.8	74	158	7	17	4	0	245	60	47	51	19	31	6	5	14	47	35	15	57	25	20	6	82	31	95	40	21	22	15	1	9	7	7
ENSMUSG00000095387.5	0	0	0	0	0	0	0	0	7	0	0	0	0	0	0	1	0	0	0	0	0	0	0	0	0	0	0	0	0	0	0	0	0
ENSMUSG00000021713.9	13	251	237	8	1	34	239	64	34	36	77	42	21	7	9	42	61	120	75	87	56	22	24	46	76	42	30	42	23	26	16	48	18
ENSMUSG00000052180.15	0	0	0	0	0	0	0	0	0	0	3	0	0	0	1	0	0	0	0	0	0	0	0	0	0	0	0	0	0	0	0	0	0
ENSMUSG00000109128.1	0	0	0	0	0	0	0	0	0	0	0	0	0	0	0	0	0	0	0	0	0	0	0	0	0	0	0	0	0	0	0	0	0
ENSMUSG00000100225.1	0	0	0	0	0	0	0	0	0	0	0	0	0	0	0	0	0	0	0	0	0	0	0	0	0	0	0	0	0	0	0	0	0
ENSMUSG00000025078.8	37	74	121	21	28	69	178	54	21	38	43	27	35	7	11	59	64	59	107	49	33	7	57	57	68	30	26	15	36	24	37	79	31
ENSMUSG00000110713.1	0	0	0	0	0	0	0	0	0	0	0	0	0	0	0	0	0	0	0	0	0	0	0	0	0	0	0	0	0	0	0	0	0
ENSMUSG00000105857.1	0	0	0	0	0	0	0	0	0	0	0	0	0	0	0	0	0	0	0	0	0	0	0	0	0	0	0	0	0	0	0	0	0
ENSMUSG00000035566.7	0	0	0	0	20	0	0	0	4	0	0	0	0	0	0	0	0	0	0	0	0	0	0	15	0	0	0	0	0	0	0	0	0
ENSMUSG00000017000.2	0	0	0	0	0	0	0	0	0	0	0	0	0	0	0	0	0	0	0	0	0	0	0	0	0	0	0	0	0	0	0	0	0
ENSMUSG00000050910.5	1	0	1	0	0	0	3	0	0	1	11	1	0	0	4	0	6	0	0	0	5	0	4	8	1	0	0	0	0	0	0	0	0
ENSMUSG00000047508.9	0	0	0	0	0	0	0	0	0	0	0	0	0	0	0	0	0	0	0	0	0	0	0	0	0	0	0	0	0	0	0	0	0
ENSMUSG00000099734.1	0	0	0	0	0	0	0	0	0	0	0	0	0	0	0	0	0	0	0	0	0	0	0	0	0	0	0	0	0	0	0	0	0
ENSMUSG00000114078.1	0	0	0	0	0	0	0	0	0	0	0	0	0	0	0	0	0	0	0	0	0	0	0	0	0	0	0	0	0	0	0	0	0
ENSMUSG00000087792.1	0	0	0	0	0	0	0	0	0	0	0	0	0	0	0	0	0	0	0	0	0	0	0	0	0	0	0	0	0	0	0	0	0
ENSMUSG00000024842.7	2	0	0	0	2	0	4	4	2	5	2	7	0	0	3	2	0	4	0	3	1	0	5	7	14	0	1	0	3	4	0	0	0
ENSMUSG00000064763.1	0	0	0	0	0	0	0	0	0	0	0	0	0	0	0	0	0	0	0	0	0	0	0	0	0	0	0	0	0	0	0	0	0
ENSMUSG00000061080.11	0	15	0	0	0	0	0	1	0	2	0	0	0	0	0	0	0	0	0	0	0	0	1	0	0	0	0	0	0	0	0	0	0
ENSMUSG00000031103.12	47	227	97	14	3	3	259	55	32	30	65	24	12	6	20	33	38	80	49	48	46	3	44	60	73	23	22	10	21	23	13	30	13
ENSMUSG00000040867.12	0	0	0	0	0	0	0	0	0	0	1	0	0	0	0	0	0	0	0	0	0	0	0	0	0	0	0	0	0	0	0	0	0
ENSMUSG00000103354.1	0	0	0	0	0	0	0	0	0	0	0	0	0	0	0	0	0	0	0	0	0	0	0	0	0	0	0	0	0	0	0	0	0
ENSMUSG00000033063.8	0	0	0	0	0	0	0	0	0	0	0	0	0	0	0	0	0	0	0	0	0	0	0	0	0	0	0	0	0	0	0	0	0
ENSMUSG00000045005.9	0	13	51	2	24	0	43	21	6	13	11	14	5	3	6	30	31	39	26	19	13	6	20	28	34	21	16	7	10	24	12	0	13
ENSMUSG00000115779.1	0	0	0	0	0	0	0	0	0	0	0	0	0	0	0	0	0	0	0	0	0	0	0	0	0	0	0	0	0	0	0	0	0
ENSMUSG00000042425.18	0	0	0	0	0	0	0	0	0	0	0	0	0	0	0	0	0	0	0	0	0	0	0	0	0	0	0	0	0	0	0	0	0
ENSMUSG00000095414.1	0	0	0	0	0	0	0	0	0	0	0	0	0	0	0	0	0	0	0	0	0	0	0	0	0	0	0	0	0	0	0	0	0
ENSMUSG00000113842.1	0	0	0	0	0	0	0	0	0	0	0	0	0	0	0	0	0	0	0	0	0	0	0	0	0	0	0	0	0	0	0	0	0
ENSMUSG00000002032.17	17	0	0	0	0	0	6	0	0	1	0	0	0	0	4	0	0	0	0	0	0	0	2	1	0	0	0	0	0	0	0	0	0
ENSMUSG00000108986.1	0	0	0	0	0	0	0	0	0	0	0	0	0	0	0	0	0	0	0	0	0	0	0	0	0	0	0	0	0	0	0	0	0
ENSMUSG00000083472.1	0	0	0	0	0	0	0	0	0	0	0	0	0	0	0	0	0	0	0	0	0	0	0	0	0	0	0	0	0	0	0	0	0
ENSMUSG00000058622.1	0	0	0	0	0	0	0	0	0	0	0	0	0	0	0	0	0	0	0	0	0	0	0	0	0	0	0	0	0	0	0	0	0
ENSMUSG00000095897.1	0	0	0	0	0	0	0	0	0	0	0	0	0	0	0	0	0	0	0	0	0	0	0	0	0	0	0	0	0	0	0	0	0
ENSMUSG00000034913.10	0	0	0	0	0	0	0	0	0	0	0	0	0	0	0	0	0	0	0	0	0	0	0	0	0	0	0	0	0	0	0	0	0
ENSMUSG00000040435.12	287	622	297	555	668	953	1127	163	98	50	212	68	254	11	25	1559	679	1528	874	1720	1878	48	208	50	966	293	286	879	628	565	1401	1152	1032
ENSMUSG00000093960.1	0	0	0	0	0	0	0	0	0	0	0	0	0	0	0	0	0	0	0	0	0	0	0	0	0	0	0	0	0	0	0	0	0
ENSMUSG00000106000.1	0	0	0	0	0	0	0	0	0	0	0	0	0	0	0	0	0	0	0	0	0	0	0	0	0	0	0	0	0	0	0	0	0
ENSMUSG00000025588.4	0	0	0	0	0	0	0	0	0	0	0	0	0	0	0	0	0	0	0	0	0	0	0	1	0	0	0	0	0	0	0	0	0
ENSMUSG00000111459.1	0	0	0	0	0	0	0	0	0	0	0	0	0	0	0	0	0	0	0	0	0	0	0	0	0	0	0	0	0	0	0	0	0
ENSMUSG00000081089.1	0	0	0	0	0	0	0	0	0	0	0	0	0	0	0	0	0	0	0	0	0	0	0	0	0	0	0	0	0	0	0	0	0
ENSMUSG00000088055.1	0	0	0	0	0	0	0	0	0	0	0	0	0	0	0	0	0	0	0	0	0	0	0	0	0	0	0	0	0	0	0	0	0
ENSMUSG00000106483.1	0	0	0	0	0	0	0	0	0	0	0	0	0	0	0	0	0	0	0	0	0	0	0	0	0	0	0	0	0	0	0	0	0
ENSMUSG00000041168.9	289	295	122	38	15	36	679	177	166	113	259	114	50	18	65	187	165	302	154	104	101	66	259	117	191	120	48	44	81	40	32	45	32
ENSMUSG00000025105.9	0	0	0	0	0	10	3	0	0	0	1	0	0	0	2	1	0	0	0	2	9	0	0	14	0	0	0	0	0	0	0	0	0
ENSMUSG00000098543.1	0	0	0	0	0	0	0	0	0	0	0	0	0	0	0	0	0	0	0	0	0	0	0	0	0	0	0	0	0	0	0	0	0
ENSMUSG00000091577.2	0	0	0	0	0	0	0	0	0	0	0	0	0	0	0	0	0	0	0	0	0	0	0	0	0	0	0	0	0	0	0	0	0
ENSMUSG00000082307.3	0	0	0	0	0	0	0	0	0	0	0	0	0	0	0	0	0	0	0	0	0	0	0	0	0	0	0	0	0	0	0	0	0
ENSMUSG00000087939.1	0	0	0	0	0	0	0	0	0	0	0	0	0	0	0	0	0	0	0	0	0	0	0	0	0	0	0	0	0	0	0	0	0
ENSMUSG00000114105.1	0	0	0	0	0	0	7	0	0	2	0	0	0	0	0	0	0	0	0	0	0	0	0	0	0	0	0	0	0	0	0	0	0
ENSMUSG00000102163.1	0	0	0	0	0	0	0	0	0	0	0	0	0	0	0	0	0	0	0	0	0	0	0	0	0	0	0	0	0	0	0	0	0
ENSMUSG00000028234.6	5307	8544	10204	988	1408	2401	20635	6463	4872	4460	4456	3106	1834	824	1975	6174	5069	4395	6443	5414	5953	849	5017	5171	10136	2664	2385	1758	1793	2322	1766	1533	1384
ENSMUSG00000105318.1	0	0	0	0	0	0	0	0	0	0	0	0	0	0	0	0	0	0	0	0	0	0	0	0	0	0	0	0	0	0	0	0	0
ENSMUSG00000020696.18	78	207	248	21	40	23	159	50	81	48	20	48	35	7	8	75	67	150	140	106	117	3	64	44	159	24	51	23	47	90	109	91	48
ENSMUSG00000114588.1	0	0	0	0	0	0	0	0	0	0	0	0	0	0	0	0	0	0	0	0	0	0	0	0	0	0	0	0	0	0	0	0	0
ENSMUSG00000000056.7	154	442	257	131	266	252	370	59	60	69	264	55	52	15	22	466	262	377	235	581	599	47	120	92	196	123	103	322	269	352	635	494	317
ENSMUSG00000112651.1	0	0	0	0	0	0	0	0	0	0	0	0	0	0	0	0	0	0	0	0	0	0	0	0	0	0	0	0	0	0	0	0	0
ENSMUSG00000019470.12	68	504	117	19	52	51	831	148	92	150	281	126	71	40	69	261	184	116	241	142	84	54	325	149	322	191	71	92	67	65	83	68	56
ENSMUSG00000031756.5	21	28	11	1	0	0	252	71	36	43	90	23	0	2	15	17	5	0	19	27	6	11	11	23	15	24	9	1	2	7	0	3	7
ENSMUSG00000028549.17	41	177	87	5	10	5	136	34	13	24	94	13	13	6	12	26	38	13	59	29	47	10	48	40	110	8	10	2	10	18	3	11	3
ENSMUSG00000115806.1	0	0	0	0	0	0	0	0	0	0	0	0	0	0	0	0	0	0	0	0	0	0	0	0	0	0	0	0	0	0	0	0	0
ENSMUSG00000085436.1	5	9	3	3	17	2	48	4	12	10	35	6	3	1	3	16	12	0	34	7	1	0	12	2	22	21	10	2	0	0	5	8	1
ENSMUSG00000039007.10	182	69	16	29	18	14	188	157	58	193	45	55	67	53	72	150	96	166	54	76	112	17	138	148	348	29	56	30	1	71	32	10	23
ENSMUSG00000031154.15	764	2607	1773	565	871	1650	1564	501	308	275	640	319	326	69	142	1126	1161	1790	1362	1513	1198	114	563	343	1100	447	234	975	517	949	2108	1468	1675
ENSMUSG00000095924.1	0	0	0	0	0	0	0	0	0	0	0	0	0	0	0	0	0	0	0	0	0	0	0	0	0	0	0	0	0	0	0	0	0
ENSMUSG00000083982.1	0	0	0	0	0	0	0	0	0	0	0	0	1	0	0	0	1	0	0	0	0	0	0	0	1	0	0	0	0	0	0	0	0
ENSMUSG00000110268.1	0	0	0	0	0	0	0	0	0	0	0	0	0	0	0	0	0	0	0	0	0	0	0	0	0	0	0	0	0	0	0	0	0
ENSMUSG00000105292.1	0	0	0	0	0	0	0	0	0	0	0	0	0	0	0	0	0	0	0	0	0	0	0	0	0	0	0	0	0	0	0	0	0
ENSMUSG00000073494.5	0	0	0	1	0	0	10	9	5	1	0	6	0	0	1	1	0	0	0	0	0	7	5	17	18	1	0	0	0	0	0	0	1
ENSMUSG00000081116.1	0	0	0	0	0	0	0	0	0	0	0	0	0	0	0	0	0	0	0	0	0	0	0	0	0	0	0	0	0	0	0	0	0
ENSMUSG00000099289.1	0	0	0	0	0	0	0	0	0	0	0	0	0	0	0	0	0	0	0	0	0	2	0	0	0	0	0	0	0	0	0	0	0
ENSMUSG00000106510.1	0	0	0	0	0	0	0	0	0	0	0	0	0	0	0	0	0	0	0	0	0	0	0	0	0	0	0	0	0	0	0	0	0
ENSMUSG00000076140.1	0	0	0	0	0	0	0	0	0	0	0	0	0	0	0	0	0	0	0	0	0	0	0	0	0	0	0	0	0	0	0	0	0
ENSMUSG00000115780.1	0	0	0	0	0	0	0	0	0	0	0	0	0	0	0	0	0	0	0	0	0	0	0	0	0	0	0	0	0	0	0	0	0
ENSMUSG00000111969.1	0	0	0	0	0	0	0	0	0	0	0	0	0	0	0	0	0	0	0	0	0	0	0	0	0	0	0	0	0	0	0	0	0
ENSMUSG00000081599.1	0	0	0	0	0	0	0	0	0	0	0	0	0	0	0	0	0	0	0	0	0	0	0	0	0	0	0	0	0	0	0	0	0
ENSMUSG00000088565.1	0	0	0	0	0	0	0	0	0	0	0	0	0	0	0	0	0	0	0	0	0	0	0	0	0	0	0	0	0	0	0	0	0
ENSMUSG00000065536.2	0	0	0	0	0	0	0	0	0	0	0	0	0	0	0	0	0	0	0	0	0	0	0	0	0	0	0	0	0	0	0	0	0
ENSMUSG00000091604.2	0	0	0	0	0	0	0	0	0	0	0	0	0	0	0	0	0	0	0	0	0	0	0	0	0	0	0	0	0	0	0	0	0
ENSMUSG00000104127.1	0	0	0	0	0	0	0	0	0	0	0	0	0	0	0	0	0	0	0	0	0	0	0	0	0	0	0	0	0	0	0	0	0
ENSMUSG00000055048.7	0	0	0	0	0	0	0	0	0	0	0	0	0	0	0	0	0	0	0	0	0	0	0	0	0	0	0	0	0	0	0	0	0
ENSMUSG00000113397.1	0	0	0	0	0	0	0	0	0	0	0	0	0	0	0	0	0	0	0	0	0	0	0	0	0	0	0	0	0	0	0	0	0
ENSMUSG00000114615.1	0	0	0	0	0	0	0	1	0	0	0	0	0	0	0	0	0	0	0	0	0	0	0	0	0	0	0	0	0	0	0	0	0
ENSMUSG00000109759.1	0	0	0	0	0	0	0	0	0	0	0	0	0	0	0	0	0	0	0	0	0	0	0	0	0	0	0	0	0	0	0	0	0
ENSMUSG00000084245.1	0	0	0	0	0	0	0	0	0	0	0	0	0	0	0	0	0	0	0	0	0	0	0	0	0	0	0	0	0	0	0	0	0
ENSMUSG00000037017.15	34	122	139	9	13	7	253	57	41	47	96	28	17	7	15	66	75	84	87	47	53	21	61	78	89	46	48	6	50	13	19	14	3
ENSMUSG00000102673.1	0	0	0	0	0	0	0	0	0	0	0	0	0	0	0	0	0	0	0	0	0	0	0	0	0	0	0	0	0	0	0	0	0
ENSMUSG00000040054.16	81	253	378	41	17	41	388	90	64	66	245	37	27	7	31	147	149	148	152	96	57	38	113	83	213	79	68	31	27	29	38	40	53
ENSMUSG00000094733.1	0	0	35	0	0	0	24	20	7	0	0	6	0	0	2	6	0	0	0	0	0	0	2	2	7	1	2	0	5	0	0	4	0
ENSMUSG00000035459.17	19	0	0	0	3	18	11	0	1	0	5	1	2	1	1	7	1	33	0	0	1	0	1	3	4	2	2	0	0	0	0	7	0
ENSMUSG00000107256.1	0	0	0	0	0	0	0	0	0	0	0	0	0	0	0	0	0	0	0	0	0	0	0	0	0	0	0	0	0	0	0	0	0
ENSMUSG00000082791.3	0	0	0	0	0	0	0	0	0	0	0	0	0	0	0	0	0	0	0	0	0	0	0	0	0	0	0	0	0	1	0	0	0
ENSMUSG00000001228.14	4	0	15	8	28	20	494	118	83	36	270	58	12	10	23	39	20	55	29	33	44	9	19	51	24	47	14	21	21	35	0	36	14
ENSMUSG00000039058.11	0	0	0	0	0	0	1	0	0	0	0	0	0	0	0	0	5	0	0	0	0	0	0	1	0	0	1	0	0	0	0	0	0
ENSMUSG00000101508.1	0	0	0	0	0	0	0	0	0	0	0	0	0	0	0	0	0	0	0	0	0	0	0	0	0	0	0	0	0	0	0	0	0
ENSMUSG00000099316.1	0	0	0	0	0	0	0	0	0	0	0	0	0	0	0	0	0	0	0	0	0	0	0	0	0	0	0	0	0	0	0	0	0
ENSMUSG00000092230.1	0	0	0	0	0	0	0	0	0	0	0	0	0	0	0	0	0	0	0	0	0	0	0	0	0	0	0	0	0	0	0	0	0
ENSMUSG00000087374.1	0	0	0	0	0	0	0	0	0	0	0	0	0	0	0	0	0	0	0	0	0	0	0	0	0	0	0	0	0	0	0	0	0
ENSMUSG00000110778.1	0	0	0	0	0	0	0	0	0	0	0	0	0	0	0	0	0	0	0	0	0	0	0	0	0	0	0	0	0	0	0	0	0
ENSMUSG00000071138.4	0	0	0	0	0	0	0	0	0	0	0	0	0	0	0	0	0	0	0	0	0	0	0	0	0	0	0	0	0	0	0	0	0
ENSMUSG00000059482.15	31	31	220	15	3	7	135	31	8	22	46	14	8	5	10	23	18	0	70	27	28	0	36	30	78	14	12	21	3	15	25	0	3
ENSMUSG00000097862.1	0	0	0	0	0	0	0	0	0	0	0	0	0	0	0	0	0	0	0	0	0	0	0	0	0	0	0	0	0	0	0	0	0
ENSMUSG00000081626.3	0	0	0	0	0	0	0	0	0	0	0	0	0	0	0	0	0	0	0	0	0	0	0	0	0	0	0	0	0	0	0	0	0
ENSMUSG00000113424.1	13	59	0	0	30	25	13	1	2	2	3	0	6	2	2	0	4	146	36	0	13	6	8	1	54	2	11	9	1	16	17	72	58
ENSMUSG00000029007.8	166	155	215	35	37	48	822	203	136	288	383	116	63	50	96	229	103	197	191	75	156	43	245	165	329	106	88	104	57	92	17	54	40
ENSMUSG00000086209.1	0	0	0	0	0	0	0	0	0	0	0	0	0	0	0	0	0	0	0	0	0	0	0	0	0	1	0	0	0	0	0	0	0
ENSMUSG00000099799.6	0	0	0	0	0	0	0	0	0	0	0	0	0	0	0	0	0	0	0	0	0	0	0	0	0	0	0	0	0	0	0	0	0
ENSMUSG00000101482.1	0	0	0	0	0	0	0	0	0	0	0	0	0	0	0	0	0	0	0	0	0	0	0	0	0	0	0	0	0	0	0	0	0
ENSMUSG00000023008.18	41	29	82	15	0	7	72	55	21	19	105	18	17	5	10	37	105	48	72	52	13	11	37	35	38	26	7	25	27	3	0	17	0
ENSMUSG00000095479.1	0	0	0	0	0	0	0	0	0	0	0	0	0	0	0	0	0	0	0	0	0	0	0	0	0	0	0	0	0	0	0	0	0
ENSMUSG00000102700.1	0	0	0	0	0	0	0	0	0	0	0	0	0	0	0	0	0	0	0	0	0	0	0	0	0	0	0	0	0	0	0	0	0
ENSMUSG00000111970.1	0	0	0	0	0	0	0	0	0	0	0	0	0	0	0	0	0	0	0	0	0	0	0	0	0	0	0	0	0	0	0	0	0
ENSMUSG00000084755.1	0	0	1	0	0	1	0	0	0	0	0	0	1	0	0	0	4	1	0	1	0	0	0	0	0	0	0	0	1	0	0	1	0
ENSMUSG00000106065.1	0	0	0	0	0	0	0	0	0	0	0	0	0	0	0	0	0	0	0	0	0	0	0	0	0	0	0	0	0	0	0	0	0
ENSMUSG00000051238.6	29	30	68	9	8	11	95	21	10	40	30	8	2	3	15	35	26	33	39	12	29	7	32	40	92	27	13	0	3	9	8	1	8
ENSMUSG00000100317.1	0	0	0	0	0	0	0	0	0	0	0	0	0	0	0	0	0	0	0	0	0	0	0	0	0	0	0	0	0	0	0	0	0
ENSMUSG00000025050.7	57	140	259	3	9	16	159	47	55	30	65	33	28	9	10	34	84	85	59	47	33	17	51	37	75	27	36	1	25	7	9	1	13
ENSMUSG00000040514.6	0	0	0	0	0	0	0	0	0	0	0	0	0	0	0	0	0	0	0	0	0	0	0	0	0	0	0	0	0	0	0	0	0
ENSMUSG00000089338.1	0	0	0	0	0	0	0	0	0	0	0	0	0	0	0	0	0	0	0	0	0	0	0	0	0	0	0	0	0	0	0	0	0
ENSMUSG00000087401.1	0	0	0	0	0	0	0	0	0	0	0	0	0	0	0	0	0	0	0	0	0	0	0	0	0	0	0	0	0	0	0	0	0
ENSMUSG00000024188.15	183	746	545	42	122	62	737	247	126	138	414	152	81	38	49	185	340	210	363	168	118	49	301	198	448	145	110	75	82	139	93	82	55
ENSMUSG00000034151.13	0	0	0	0	0	0	0	0	0	0	0	0	0	0	0	0	0	0	0	0	0	0	0	0	0	0	0	0	0	0	0	0	0
ENSMUSG00000105949.1	0	0	0	0	0	0	0	0	0	0	0	0	0	0	0	0	0	0	0	0	0	0	0	0	0	0	0	0	0	0	0	0	0
ENSMUSG00000077396.1	0	0	0	0	0	0	0	0	0	0	0	0	0	0	0	0	0	0	0	0	0	0	0	0	0	0	0	0	0	0	0	0	0
ENSMUSG00000018666.13	171	527	853	4	20	94	634	180	66	81	563	121	24	20	68	117	187	137	300	153	146	41	167	155	249	111	57	61	58	97	96	26	56
ENSMUSG00000099826.1	0	0	0	0	0	0	0	0	0	0	0	0	0	0	0	0	0	0	0	0	0	0	0	0	0	0	0	0	0	0	0	0	0
ENSMUSG00000029556.12	2	0	0	0	0	0	0	0	0	0	4	0	0	0	0	0	0	0	0	0	0	0	0	0	0	0	0	0	0	0	0	0	0
ENSMUSG00000087884.1	0	0	0	0	0	0	0	0	0	0	0	0	0	0	0	0	0	0	0	0	0	0	0	0	0	0	0	0	0	0	0	0	0
ENSMUSG00000064855.1	0	0	0	0	0	0	0	0	0	0	0	0	0	0	0	0	0	0	0	0	0	0	0	0	0	0	0	0	0	0	0	0	0
ENSMUSG00000114050.1	0	0	0	0	0	0	0	0	0	0	0	0	0	0	0	0	0	0	0	0	0	0	0	0	0	0	0	0	0	0	0	0	0
ENSMUSG00000109194.1	0	0	0	0	0	0	0	0	0	0	0	0	0	0	0	0	0	0	0	0	0	0	0	0	0	0	0	0	0	0	0	0	0
ENSMUSG00000027998.11	310	542	455	36	55	68	1209	330	138	195	427	151	101	38	84	282	168	262	287	133	167	81	347	245	624	192	114	116	102	117	107	120	88
ENSMUSG00000103446.1	0	0	0	0	0	0	0	0	0	0	0	0	0	0	0	0	0	0	0	0	0	0	0	0	0	0	0	0	0	0	0	0	0
ENSMUSG00000095506.1	0	0	0	0	0	0	0	0	0	0	0	0	0	0	0	0	0	0	0	0	0	0	0	0	0	0	0	0	0	0	0	0	0
ENSMUSG00000113934.1	0	0	0	0	0	0	0	0	0	0	0	0	0	0	0	0	0	0	0	0	0	0	0	0	0	0	0	0	0	0	0	0	0
ENSMUSG00000083564.1	0	0	0	0	0	0	0	0	0	0	0	0	0	0	0	0	0	0	0	0	0	0	0	0	0	0	0	0	0	0	0	0	0
ENSMUSG00000101992.1	0	0	0	0	0	0	0	0	0	0	0	0	0	0	0	0	0	0	0	0	0	0	0	0	0	0	0	0	0	0	0	0	0
ENSMUSG00000108029.1	0	0	0	0	0	0	0	0	0	0	0	0	0	0	0	0	0	0	0	0	0	0	0	0	0	0	0	0	0	0	0	0	0
ENSMUSG00000095989.1	0	0	0	0	0	0	0	0	0	0	0	0	0	0	0	0	0	0	0	0	0	0	0	0	0	0	0	0	0	0	0	0	0
ENSMUSG00000022838.13	2	27	19	0	0	15	58	29	7	24	10	22	14	3	5	20	28	18	28	12	18	0	8	16	28	6	4	16	0	7	6	4	2
ENSMUSG00000048226.5	0	0	0	0	0	0	0	0	0	0	0	0	0	0	0	0	0	0	0	0	0	0	0	0	0	0	0	0	0	0	0	0	0
ENSMUSG00000051748.2	767	150	79	176	56	61	764	158	198	399	24	355	54	54	136	67	22	32	9	31	58	113	64	20	135	454	748	1	50	31	0	8	11
ENSMUSG00000093003.1	0	0	0	0	0	0	0	0	0	0	0	0	0	0	0	0	0	0	0	0	0	0	0	0	0	0	0	0	0	0	0	0	0
ENSMUSG00000088147.1	0	0	0	0	0	0	0	0	0	0	0	0	0	0	0	0	0	0	0	0	0	0	0	0	0	0	0	0	0	0	0	0	0
ENSMUSG00000081061.1	0	0	0	0	0	0	0	0	0	0	0	0	0	0	0	0	0	0	0	0	0	0	0	0	0	0	0	0	0	0	0	0	0
ENSMUSG00000106575.1	0	0	0	0	0	0	0	0	0	0	0	0	0	0	0	0	0	0	0	0	0	0	0	0	0	0	0	0	0	0	0	0	0
ENSMUSG00000029491.7	0	0	0	0	0	0	3	0	0	0	0	0	0	0	0	0	0	0	0	0	0	0	0	0	0	0	0	0	0	0	0	0	0
ENSMUSG00000043051.17	0	0	0	0	2	0	6	2	0	4	0	4	0	1	0	12	1	0	0	0	0	0	8	5	0	3	1	0	0	0	0	0	0
ENSMUSG00000033728.14	37	39	59	13	3	38	141	50	39	40	92	28	9	7	15	57	18	46	31	36	33	12	61	40	70	30	12	31	21	17	0	23	3
ENSMUSG00000091669.1	0	0	0	0	0	0	0	0	0	0	0	0	0	0	0	0	0	0	0	0	0	0	0	0	0	0	0	0	0	0	0	0	0
ENSMUSG00000098635.1	0	0	0	0	0	0	0	0	0	0	0	0	0	0	0	0	0	0	0	0	0	0	0	0	0	0	0	0	0	0	0	0	0
ENSMUSG00000065481.1	0	0	0	0	0	0	0	0	0	0	0	0	0	0	0	0	0	0	0	0	0	0	0	0	0	0	0	0	0	0	0	0	0
ENSMUSG00000086693.1	0	2	19	0	0	0	4	0	0	0	5	0	5	0	0	0	6	0	1	0	0	0	0	0	0	0	0	0	0	0	0	0	0
ENSMUSG00000063273.11	190	711	954	20	43	58	993	278	163	107	384	146	112	28	84	259	308	185	455	283	177	63	213	230	461	117	151	71	94	151	141	66	46
ENSMUSG00000087911.1	0	0	0	0	0	0	0	0	0	0	0	0	0	0	0	0	0	0	0	0	0	0	0	0	0	0	0	0	0	0	0	0	0
ENSMUSG00000036898.16	132	335	246	5	0	38	94	53	1	46	127	28	29	8	16	57	111	78	117	62	45	11	80	56	227	17	18	19	31	41	14	14	55
ENSMUSG00000102255.1	0	0	0	0	0	0	0	0	0	0	0	0	0	0	0	0	0	0	0	0	0	0	0	0	0	0	0	0	0	0	0	0	0
ENSMUSG00000109221.1	0	0	0	0	0	0	0	0	0	0	0	0	0	0	0	0	0	0	0	0	0	0	0	0	0	0	0	0	0	0	0	0	0
ENSMUSG00000096132.1	0	0	0	0	0	0	0	0	0	0	0	0	0	0	0	0	0	0	0	0	0	0	0	0	0	0	0	0	0	0	0	0	0
ENSMUSG00000021240.6	7	7	10	1	1	0	87	11	20	18	25	9	5	6	10	28	15	0	15	10	12	7	46	26	39	16	7	0	9	3	4	1	3
ENSMUSG00000112743.1	0	0	0	0	0	0	0	0	0	0	0	0	0	0	0	0	0	0	0	0	0	0	0	0	0	0	0	0	0	0	0	0	0
ENSMUSG00000084190.1	0	0	0	0	0	0	0	0	0	0	0	0	0	0	0	0	0	0	0	0	0	0	0	0	0	0	0	0	0	0	0	0	0
ENSMUSG00000073103.2	0	0	0	0	0	0	0	0	0	0	0	0	0	0	0	0	0	0	0	0	0	0	0	0	0	0	0	0	0	0	0	0	0
ENSMUSG00000057751.14	0	0	0	0	0	0	0	3	0	1	0	0	0	0	0	0	0	0	0	0	3	1	0	11	2	0	0	0	0	0	0	0	0
ENSMUSG00000030811.14	20	93	56	11	18	26	88	19	13	12	59	10	17	2	5	55	10	51	36	48	73	0	24	16	75	32	14	11	38	38	35	7	20
ENSMUSG00000031738.14	0	0	0	0	0	0	0	0	0	0	0	0	0	0	0	0	0	0	0	0	0	0	0	0	0	0	0	0	0	0	0	0	0
ENSMUSG00000085528.1	0	0	0	0	0	0	0	0	0	0	0	0	0	0	0	0	0	0	0	0	0	0	0	0	0	0	0	0	0	0	0	0	0
ENSMUSG00000033981.14	0	0	0	0	0	0	0	0	0	0	24	0	0	0	0	0	0	0	0	0	0	0	0	0	0	0	0	0	0	0	0	0	0
ENSMUSG00000026005.15	111	746	510	38	30	24	464	164	69	113	267	112	41	31	53	164	295	291	172	93	142	72	195	130	345	87	69	55	57	183	94	59	72
ENSMUSG00000110240.1	0	0	0	0	0	0	0	0	0	0	0	0	0	0	0	0	0	0	0	0	0	0	0	0	0	0	0	0	0	0	0	0	0
ENSMUSG00000105384.1	0	0	0	0	0	0	0	0	0	0	0	0	0	0	0	0	0	0	0	0	0	0	0	0	0	0	0	0	0	0	0	0	0
ENSMUSG00000081208.1	0	0	1	0	0	0	7	2	0	1	11	0	0	1	0	0	0	0	4	0	0	0	3	0	0	1	0	0	0	0	0	0	0
ENSMUSG00000099261.1	0	0	0	0	0	0	0	0	0	0	0	0	0	0	0	0	0	0	0	0	0	0	0	0	0	0	0	0	0	0	0	0	0
ENSMUSG00000106602.1	0	0	0	0	0	0	0	0	0	0	0	0	0	0	0	0	0	0	0	0	0	0	0	0	0	0	0	0	0	0	0	0	0
ENSMUSG00000076232.1	0	0	0	0	0	0	0	0	0	0	0	0	0	0	0	0	0	0	0	0	0	0	0	0	0	0	0	0	0	0	0	0	0
ENSMUSG00000092295.1	0	0	0	0	0	0	0	0	0	0	0	0	0	0	0	0	0	0	0	0	0	0	0	0	0	0	0	0	0	0	0	0	0
ENSMUSG00000055761.14	0	0	0	0	0	0	0	0	0	0	0	0	0	0	0	0	0	0	0	0	0	0	0	0	0	0	0	0	0	0	0	0	0
ENSMUSG00000018914.5	0	0	0	0	0	0	0	0	0	0	0	0	0	0	0	0	0	0	0	0	0	0	0	0	0	0	0	0	0	0	0	0	0
ENSMUSG00000045581.7	0	0	0	0	0	0	0	0	0	0	0	0	0	0	0	0	0	0	0	0	0	0	0	0	0	0	0	0	0	0	0	0	0
ENSMUSG00000029175.17	83	36	84	22	28	21	278	53	23	95	66	33	9	11	20	99	70	142	65	55	69	23	143	101	109	64	37	41	41	33	51	68	11
ENSMUSG00000065628.1	0	0	0	0	0	0	0	0	0	0	0	0	0	0	0	0	0	0	0	0	0	0	0	0	0	0	0	0	0	0	0	0	0
ENSMUSG00000088657.1	0	0	0	0	0	0	0	0	0	0	0	0	0	0	0	0	0	0	0	0	0	0	0	0	0	0	0	0	0	0	0	0	0
ENSMUSG00000086720.1	0	0	0	0	0	0	0	0	0	0	0	0	0	0	0	0	0	0	0	0	0	0	0	0	0	0	0	0	0	0	0	0	0
ENSMUSG00000104219.1	0	0	0	0	0	0	0	0	0	0	0	0	0	0	0	0	0	0	0	0	0	0	0	0	0	0	0	0	0	0	0	0	0
ENSMUSG00000113489.1	0	0	0	0	0	0	0	0	0	0	0	0	0	0	0	0	0	0	0	0	0	0	0	0	0	0	0	0	0	0	0	0	0
ENSMUSG00000114707.1	2	0	0	0	0	0	0	0	0	3	8	0	0	0	4	0	0	0	0	0	1	0	4	1	0	1	0	0	0	0	0	0	0
ENSMUSG00000084337.1	0	0	0	0	0	0	0	0	0	0	0	0	0	0	0	0	0	0	0	0	0	0	0	0	0	0	0	0	0	0	0	0	0
ENSMUSG00000102765.1	0	0	0	0	0	0	0	0	0	0	0	0	0	0	0	0	0	0	0	0	0	0	0	0	0	0	0	0	0	0	0	0	0
ENSMUSG00000109731.1	0	0	0	0	0	0	0	0	0	0	0	0	0	0	0	0	0	0	0	0	0	0	0	0	0	0	0	0	0	0	0	0	0
ENSMUSG00000042962.5	1	0	0	0	2	1	3	0	0	0	4	1	0	0	0	0	1	0	0	1	4	0	1	1	1	1	0	0	1	0	1	0	0
ENSMUSG00000020899.15	12	139	129	3	10	62	115	36	16	29	98	25	12	7	6	50	49	40	112	43	56	2	39	35	76	24	14	15	17	29	13	42	25
ENSMUSG00000022025.13	2	0	0	0	0	0	0	0	0	3	0	0	0	0	0	3	0	0	0	0	0	0	2	4	0	0	0	0	0	0	0	0	0
ENSMUSG00000044390.4	0	8	0	0	0	0	9	2	0	2	1	2	0	0	0	1	0	0	0	1	10	0	2	0	0	0	1	0	3	0	0	0	1
ENSMUSG00000107348.1	0	0	0	0	0	0	0	0	0	0	0	0	0	0	0	0	0	0	0	0	0	0	0	0	0	0	0	0	0	0	0	0	0
ENSMUSG00000047545.5	0	0	144	3	0	18	0	0	8	0	0	0	0	0	0	1	0	0	14	13	1	0	0	0	0	0	0	0	0	0	0	8	0
ENSMUSG00000105411.1	0	0	0	0	0	0	1	0	0	0	0	0	0	0	0	0	0	0	0	0	0	0	0	0	0	0	0	0	0	0	0	0	0
ENSMUSG00000098070.1	0	0	0	0	0	0	0	0	0	0	0	0	0	0	0	0	0	0	0	0	0	0	0	0	0	0	0	0	0	0	0	0	0
ENSMUSG00000031789.17	1	0	2	0	0	0	0	1	2	1	0	2	0	0	0	2	0	0	0	1	0	0	3	0	0	0	0	0	0	0	0	0	0
ENSMUSG00000099408.1	0	0	0	0	0	0	0	0	0	0	0	0	0	0	0	0	0	0	0	0	0	0	0	0	0	0	0	0	0	0	0	0	0
ENSMUSG00000020467.15	6	0	0	0	11	0	20	23	0	16	4	1	0	2	8	3	12	0	8	5	23	0	2	127	38	1	6	0	0	4	0	30	0
ENSMUSG00000016503.16	117	263	238	37	35	44	1012	247	163	176	233	121	75	36	77	226	140	121	205	109	146	65	260	158	324	129	62	83	86	82	33	52	63
ENSMUSG00000105894.1	0	0	0	0	0	0	0	0	0	0	0	1	0	0	0	0	0	0	0	0	0	0	0	0	0	0	0	0	0	0	0	0	0
ENSMUSG00000080380.1	0	0	0	0	0	0	0	0	0	0	0	0	0	0	0	0	0	0	0	0	0	0	0	0	0	0	0	0	0	0	0	0	0
ENSMUSG00000094825.8	0	0	0	0	0	0	0	0	0	0	0	0	0	0	0	0	0	0	0	0	0	0	0	0	0	0	0	0	0	0	0	0	0
ENSMUSG00000081718.1	0	0	0	0	0	0	1	0	0	0	1	0	0	0	0	0	0	0	0	0	0	0	0	0	0	0	0	0	0	0	0	0	0
ENSMUSG00000087466.3	0	0	0	0	0	0	0	0	0	0	0	0	0	0	0	0	0	0	0	0	0	0	0	0	0	0	0	0	0	0	0	0	0
ENSMUSG00000103028.1	0	0	0	0	0	0	0	0	0	0	0	0	0	0	0	0	0	0	0	0	0	0	0	0	0	0	0	0	0	0	0	0	0
ENSMUSG00000097954.1	0	0	0	0	0	0	0	0	0	0	0	0	0	0	0	0	0	0	0	0	0	0	0	0	0	0	0	0	0	0	0	0	0
ENSMUSG00000024999.7	49	124	136	16	18	0	161	62	23	23	81	39	11	7	18	54	39	4	107	33	54	40	50	46	110	40	24	12	31	38	31	3	20
ENSMUSG00000022013.4	364	488	711	68	46	159	4169	441	279	417	540	183	129	139	340	357	141	168	262	328	295	103	285	343	390	267	289	90	138	188	66	93	82
ENSMUSG00000058297.16	0	4	0	5	0	4	20	1	3	0	0	0	0	1	2	6	5	0	0	5	3	0	0	3	0	0	0	0	0	0	0	0	0
ENSMUSG00000113516.1	0	0	0	0	0	0	0	0	0	0	0	0	0	0	0	0	0	0	0	0	0	0	0	0	0	0	0	0	0	0	0	0	0
ENSMUSG00000051579.10	199	502	279	60	96	381	56	24	7	19	32	11	9	4	3	27	148	234	129	90	73	1	17	25	106	6	7	78	31	127	318	196	285
ENSMUSG00000108540.1	0	0	0	0	0	0	0	0	0	0	0	0	0	0	0	0	0	0	0	0	0	0	0	0	0	0	0	0	0	0	0	0	0
ENSMUSG00000059461.7	55	89	38	10	25	49	67	18	24	0	31	9	14	1	1	18	109	62	122	51	53	1	11	4	118	2	1	15	15	19	20	19	22
ENSMUSG00000092322.8	0	0	0	0	0	0	0	0	0	0	0	0	0	0	0	0	0	0	0	0	0	0	0	0	0	0	0	0	0	0	0	0	0
ENSMUSG00000101574.1	0	0	0	0	0	0	0	0	0	0	0	0	0	0	0	0	0	0	0	0	0	0	0	0	0	0	0	0	0	0	0	0	0
ENSMUSG00000113999.1	0	0	0	0	0	0	0	0	0	0	0	0	0	0	0	0	0	0	0	0	0	0	0	0	0	0	0	0	0	0	0	0	0
ENSMUSG00000074359.2	0	0	0	0	0	0	0	0	0	0	0	0	0	0	0	0	0	0	0	0	0	0	0	0	0	0	0	0	0	0	0	0	0
ENSMUSG00000046354.3	0	0	0	0	0	0	0	0	0	0	0	0	0	0	0	0	0	0	0	0	0	0	0	0	0	0	0	0	0	0	0	0	0
ENSMUSG00000032501.9	3	2	0	1	0	1	112	13	26	27	11	19	5	3	18	9	5	11	22	8	22	11	33	24	28	28	13	8	18	0	30	13	8
ENSMUSG00000111013.1	0	0	47	0	0	0	0	2	0	0	13	0	0	0	0	0	0	0	0	0	0	0	0	0	0	0	0	0	0	0	0	0	0
ENSMUSG00000106157.1	0	0	0	0	0	0	0	1	0	0	5	0	0	0	0	2	0	0	0	0	0	0	3	1	1	1	0	0	0	0	0	0	0
ENSMUSG00000082910.1	0	0	0	0	0	0	0	0	0	0	0	0	0	0	0	0	0	0	0	0	0	0	0	0	0	0	0	0	0	0	0	0	0
ENSMUSG00000022076.10	0	0	0	0	0	0	0	0	0	0	0	0	0	0	0	0	0	0	0	0	0	0	0	0	0	0	0	0	0	0	0	1	0
ENSMUSG00000051147.10	104	367	596	0	1	67	270	70	46	49	137	45	15	6	28	71	91	76	72	60	98	27	92	76	245	28	22	71	19	58	35	2	32
ENSMUSG00000060480.5	0	0	0	0	0	0	0	0	0	0	0	0	0	0	0	0	0	0	0	0	0	0	0	0	0	0	0	0	0	0	0	0	0
ENSMUSG00000079871.4	0	0	0	0	0	0	0	0	0	0	0	0	0	0	0	0	0	0	0	0	0	0	0	0	0	0	0	0	0	0	0	0	0
ENSMUSG00000019039.13	76	294	117	5	25	18	225	66	43	28	91	41	36	7	17	75	49	2	117	57	47	12	114	50	122	47	15	18	40	20	7	10	14
ENSMUSG00000091131.1	0	0	0	0	0	0	0	0	0	0	0	0	0	0	0	0	0	0	0	0	0	0	0	0	0	0	0	0	0	0	0	0	0
ENSMUSG00000084847.7	0	0	0	0	0	0	0	0	0	0	0	0	0	0	0	0	0	0	0	0	0	0	0	0	0	0	0	0	0	0	0	0	0
ENSMUSG00000080527.1	0	0	0	0	0	0	0	0	0	0	0	0	0	0	0	0	0	0	0	0	0	0	0	0	0	0	0	0	0	0	0	0	0
ENSMUSG00000077488.1	0	0	0	0	0	0	0	0	0	0	0	0	0	0	0	0	0	0	0	0	0	0	0	0	0	0	0	0	0	0	0	0	0
ENSMUSG00000105921.1	0	0	0	0	0	0	0	0	0	0	0	0	0	0	0	0	0	0	0	0	0	0	0	0	0	0	0	0	0	0	0	0	0
ENSMUSG00000005232.11	0	0	0	0	0	0	0	0	0	0	0	0	0	0	0	0	0	0	0	0	0	0	0	0	0	0	0	0	0	0	0	0	0
ENSMUSG00000098580.1	0	0	0	0	0	0	0	0	0	0	0	0	0	0	0	0	0	0	0	0	0	0	0	0	0	0	0	0	0	0	0	0	0
ENSMUSG00000099918.1	0	0	0	0	0	0	0	0	0	0	0	0	0	0	0	0	0	0	0	0	0	0	0	0	0	0	0	0	0	0	0	0	0
ENSMUSG00000053390.15	73	288	558	8	0	16	259	59	65	50	156	39	44	11	34	93	146	148	230	98	82	11	102	79	178	40	32	63	24	28	43	51	25
ENSMUSG00000114142.1	0	0	0	0	0	0	0	0	0	0	0	0	0	0	0	0	0	0	0	0	0	0	0	0	0	0	0	0	0	0	0	0	0
ENSMUSG00000075551.4	12	0	0	0	7	0	0	0	0	0	0	0	0	0	0	0	0	0	0	0	0	0	0	0	6	0	0	0	0	0	0	0	0
ENSMUSG00000109286.1	0	0	0	0	0	0	0	0	0	0	0	0	0	0	0	0	0	0	0	0	0	0	0	0	0	0	0	0	0	0	0	0	0
ENSMUSG00000064280.13	0	0	0	0	0	0	6	1	0	2	2	0	0	0	2	1	0	13	0	1	0	0	2	0	7	0	2	0	0	0	2	0	0
ENSMUSG00000071369.11	294	795	664	63	12	52	841	210	90	209	149	203	108	37	97	247	420	228	332	136	205	90	335	288	503	170	176	223	106	171	142	69	119
ENSMUSG00000096197.1	0	0	0	0	0	0	0	0	0	0	0	0	0	0	0	0	0	0	0	0	0	0	0	0	0	0	0	0	0	0	0	0	0
ENSMUSG00000054459.8	0	0	0	0	0	0	0	0	0	0	0	0	0	0	0	0	0	0	0	0	0	0	0	1	0	0	0	0	0	0	0	0	0
ENSMUSG00000101601.1	0	0	0	0	0	0	0	0	0	0	0	0	0	0	0	0	0	0	0	0	0	0	0	0	0	0	0	0	0	0	0	0	0
ENSMUSG00000103538.3	0	0	0	0	0	0	0	0	0	0	0	0	0	0	0	0	0	0	0	0	0	0	0	0	0	0	0	0	0	0	0	0	0
ENSMUSG00000043635.12	0	0	0	0	0	0	3	1	0	0	0	0	0	0	0	2	0	0	0	0	0	0	0	0	0	0	0	0	0	0	0	0	0
ENSMUSG00000038879.8	0	0	0	0	0	0	0	0	0	0	0	0	0	0	0	0	0	0	0	0	0	0	0	6	0	0	0	0	0	0	0	0	0
ENSMUSG00000027012.15	377	640	896	77	46	181	1103	257	162	246	424	194	104	71	102	379	335	400	487	295	392	123	320	283	654	252	190	172	160	278	170	107	151
ENSMUSG00000078680.3	0	0	0	0	0	0	0	0	0	0	0	0	0	0	0	0	0	0	0	0	0	0	0	0	0	0	0	0	0	0	0	0	0
ENSMUSG00000042298.18	9	128	164	4	0	0	45	19	1	11	20	13	0	5	5	18	55	0	39	4	10	11	17	29	57	13	18	1	0	8	10	26	11
ENSMUSG00000088239.1	0	0	0	0	0	0	0	0	0	0	0	0	0	0	0	0	0	0	0	0	0	0	0	0	0	0	0	0	0	0	0	0	0
ENSMUSG00000106667.1	0	0	0	0	0	0	0	0	0	0	0	0	0	0	0	0	0	0	0	0	0	0	0	0	0	0	0	0	0	0	0	0	0
ENSMUSG00000081153.1	0	0	0	0	0	0	2	0	0	0	0	0	0	0	0	0	0	0	0	1	1	0	0	0	0	0	0	0	0	0	0	0	0
ENSMUSG00000104730.1	0	0	0	0	0	0	0	0	0	0	0	0	0	0	0	0	0	0	0	0	0	0	0	0	0	0	0	0	0	0	0	0	0
ENSMUSG00000077515.1	0	0	0	0	0	0	0	0	0	0	0	0	0	0	0	0	0	0	0	0	0	0	0	0	0	0	0	0	0	0	0	0	0
ENSMUSG00000098727.1	0	0	0	0	0	0	0	0	0	0	0	0	0	0	0	0	0	0	0	0	0	0	0	0	0	0	0	0	0	0	0	0	0
ENSMUSG00000048292.3	0	0	0	0	0	0	0	0	0	0	0	0	0	0	0	0	0	0	0	0	0	0	0	0	0	0	0	0	0	0	0	0	0
ENSMUSG00000065573.1	0	0	15	0	0	0	0	0	0	0	0	1	0	0	0	0	0	0	0	0	0	0	0	0	0	0	0	0	0	0	0	0	0
ENSMUSG00000086785.1	0	0	0	0	0	0	0	0	0	0	0	0	0	0	0	0	0	0	0	0	0	0	0	0	0	0	0	0	0	0	0	0	0
ENSMUSG00000102347.1	0	0	0	0	0	0	0	0	0	0	0	0	0	0	0	0	0	0	0	0	0	0	0	0	0	0	0	0	0	0	0	0	0
ENSMUSG00000053268.7	0	0	0	0	0	0	0	0	0	0	0	0	0	0	0	0	0	0	0	0	0	0	0	0	0	0	0	0	0	0	0	0	0
ENSMUSG00000027080.6	161	253	213	16	27	52	262	63	58	26	114	32	39	11	13	86	92	76	103	104	97	28	82	77	145	43	25	7	38	40	70	28	60
ENSMUSG00000109313.1	0	0	0	0	0	0	0	0	0	0	0	0	0	0	0	0	0	0	0	0	0	0	0	0	0	0	0	0	0	0	0	0	0
ENSMUSG00000034786.17	17	22	22	2	2	4	148	41	42	20	75	26	15	6	11	35	23	39	22	27	20	3	39	18	52	26	10	10	14	4	4	8	3
ENSMUSG00000112835.1	0	0	0	0	0	0	0	0	0	0	0	0	0	0	0	0	0	0	0	0	0	0	0	0	0	0	0	0	0	0	0	0	0
ENSMUSG00000109796.1	0	0	0	0	0	0	0	0	0	0	0	0	0	0	0	0	0	0	0	0	0	0	0	0	0	0	0	0	0	0	0	0	0
ENSMUSG00000084282.1	0	0	0	0	0	0	0	0	0	0	0	0	0	0	0	0	0	0	0	0	0	0	0	0	0	0	0	0	0	0	0	0	0
ENSMUSG00000089431.1	0	0	0	0	0	0	0	0	0	0	0	0	0	0	0	0	0	0	0	0	0	0	0	0	0	0	0	0	0	0	0	0	0
ENSMUSG00000028832.11	22	129	74	38	29	43	2238	547	271	195	1572	249	101	52	136	188	43	39	60	174	138	37	144	339	183	170	115	58	113	92	46	45	39
ENSMUSG00000100893.1	0	0	0	0	0	0	0	0	0	0	0	0	0	0	0	0	0	0	0	0	0	0	0	0	0	0	0	0	0	0	0	0	0
ENSMUSG00000034354.17	1041	2742	1525	759	1109	2907	1996	412	194	403	560	422	253	86	151	1790	1723	2457	1623	2809	2456	179	591	367	1224	480	329	1213	857	1085	3097	2916	2076
ENSMUSG00000060098.11	62	114	146	4	16	41	283	88	74	55	109	40	30	10	23	89	22	80	134	43	62	27	75	61	142	79	34	22	32	47	20	6	28
ENSMUSG00000073678.4	152	1600	1345	37	32	111	241	63	25	81	59	31	33	17	27	166	552	113	398	221	303	41	148	223	374	82	144	61	51	105	101	76	65
ENSMUSG00000110332.1	0	0	0	0	0	0	6	0	0	0	1	0	0	0	0	0	0	0	0	0	2	0	0	2	1	0	0	0	0	0	0	0	0
ENSMUSG00000105476.1	0	0	0	0	0	0	0	0	0	0	0	0	0	0	0	0	0	0	0	0	0	0	0	0	0	0	0	0	0	0	0	0	0
ENSMUSG00000057615.5	0	0	0	0	0	0	0	0	0	0	0	0	0	0	0	0	0	0	0	0	0	0	0	0	0	0	0	0	0	0	0	0	0
ENSMUSG00000019122.8	1044	1778	1534	208	103	215	1666	1437	221	2419	476	182	337	182	531	792	718	245	768	591	1088	116	2395	2316	3982	238	368	233	118	615	492	172	299
ENSMUSG00000092387.1	0	0	0	0	0	0	0	0	0	0	0	0	0	0	0	0	0	0	0	0	0	0	0	0	0	0	0	0	0	0	0	0	0
ENSMUSG00000085594.1	0	0	0	0	0	0	0	0	0	0	0	0	0	0	0	0	0	0	0	0	0	0	0	0	0	0	0	0	0	0	0	0	0
ENSMUSG00000064382.1	0	0	0	0	0	0	0	0	0	0	0	0	0	0	0	0	0	0	0	0	0	0	0	0	0	0	0	0	0	0	0	0	0
ENSMUSG00000088749.1	0	0	0	0	0	0	0	0	0	0	0	0	0	0	0	0	0	0	0	0	0	0	0	0	0	0	0	0	0	0	0	0	0
ENSMUSG00000065600.1	0	0	0	0	0	0	0	0	0	0	0	0	0	0	0	0	0	0	0	0	0	0	0	0	0	0	0	0	0	0	0	0	0
ENSMUSG00000086812.1	0	0	0	0	0	0	0	0	0	0	0	0	0	0	0	0	0	0	0	0	0	0	0	0	0	0	0	0	0	0	0	0	0
ENSMUSG00000099353.6	0	0	0	0	0	0	0	0	0	0	0	0	0	0	0	0	0	0	0	0	0	0	0	0	0	0	0	0	0	0	0	0	0
ENSMUSG00000026842.16	2	95	42	9	0	0	110	24	10	23	63	18	13	11	6	47	70	22	35	39	30	7	77	40	58	29	13	15	4	10	13	6	8
ENSMUSG00000095033.1	0	0	0	0	0	0	0	0	0	0	0	0	0	0	0	0	0	0	0	0	0	0	0	0	0	0	0	0	0	0	0	0	0
ENSMUSG00000027227.7	2531	868	1406	185	102	251	1786	623	568	146	268	439	434	167	203	1022	752	1385	1344	317	181	248	727	151	2107	243	383	167	166	343	112	47	107
ENSMUSG00000113461.1	0	0	0	0	0	0	0	0	0	0	0	0	0	0	0	0	0	0	0	0	0	0	0	0	0	0	0	0	0	0	0	0	0
ENSMUSG00000074870.4	0	0	0	0	0	0	0	0	0	0	0	0	0	0	0	0	0	0	0	0	0	0	0	0	0	0	0	0	0	0	0	0	0
ENSMUSG00000006418.17	873	2545	1820	1273	1433	3472	6838	1727	1474	682	1045	1208	1252	268	386	6496	1733	3999	1710	7308	6337	370	1454	864	3563	1287	1032	2408	1092	2361	4756	3588	4181
ENSMUSG00000083091.1	0	0	0	0	0	0	0	0	0	0	0	0	0	0	0	0	0	0	0	0	0	0	0	0	0	0	0	0	0	0	0	0	0
ENSMUSG00000041696.14	0	0	0	0	0	0	18	8	7	2	1	5	0	1	3	2	3	0	11	4	14	0	11	19	0	8	2	0	0	0	6	0	0
ENSMUSG00000102857.1	0	0	0	0	0	0	0	0	0	0	0	0	0	0	0	0	0	0	0	0	0	0	0	0	0	0	0	0	0	0	0	0	0
ENSMUSG00000109823.1	0	0	0	0	0	0	0	0	0	0	0	0	0	0	0	0	0	0	0	0	0	0	0	0	0	0	0	0	0	0	0	0	0
ENSMUSG00000100920.1	0	0	0	0	0	0	0	0	0	0	0	0	0	0	0	0	0	0	0	0	0	0	0	0	0	0	0	0	0	0	0	0	0
ENSMUSG00000094917.1	0	0	0	0	0	0	0	0	0	0	0	0	0	0	0	0	0	0	0	0	0	0	0	0	0	0	0	0	0	0	0	0	0
ENSMUSG00000070550.2	0	0	0	0	0	0	0	0	0	0	0	0	0	0	0	0	0	0	0	0	0	0	0	0	0	0	0	0	0	0	0	0	0
ENSMUSG00000082975.1	0	0	0	0	0	0	0	0	0	0	0	0	0	0	0	0	0	0	0	0	0	0	0	0	0	0	0	0	0	0	0	0	0
ENSMUSG00000111078.1	0	0	0	0	0	0	0	0	0	0	0	0	0	0	0	0	0	0	0	0	0	0	0	0	0	0	0	0	0	0	0	0	0
ENSMUSG00000089941.1	0	0	0	0	0	0	0	0	0	0	0	0	0	0	0	0	0	0	0	0	0	0	0	0	0	0	0	0	0	0	0	0	0
ENSMUSG00000066912.3	0	0	0	0	0	0	0	0	0	0	0	0	0	0	0	0	0	0	0	0	0	0	0	0	0	0	0	0	0	0	0	0	0
ENSMUSG00000105503.1	0	0	0	0	0	0	0	0	0	0	0	0	0	0	0	0	0	0	0	0	0	0	0	0	0	0	0	0	0	0	0	0	0
ENSMUSG00000098162.1	0	0	0	0	0	0	0	0	0	0	0	0	0	0	0	0	0	0	0	0	0	0	0	0	0	0	0	0	0	0	0	0	0
ENSMUSG00000075133.2	0	0	0	0	0	0	0	0	0	0	0	0	0	0	0	0	0	0	0	0	0	0	0	0	0	0	0	0	0	0	0	0	0
ENSMUSG00000092414.1	0	0	0	0	0	0	0	0	0	0	0	0	0	0	0	0	0	0	0	0	0	0	0	0	0	0	0	0	0	0	0	0	0
ENSMUSG00000105986.1	0	0	0	0	0	0	0	0	0	0	1	0	0	1	1	0	0	0	0	0	0	0	0	0	0	0	0	0	0	0	0	0	0
ENSMUSG00000028451.12	0	0	0	0	0	2	0	0	0	0	0	0	0	0	0	0	0	0	2	0	1	0	0	0	0	0	0	0	0	0	0	0	0
ENSMUSG00000017561.16	703	3713	2630	237	229	320	2512	425	240	504	719	404	240	124	234	949	1143	1070	1076	699	604	210	802	500	1303	840	584	358	323	489	545	319	418
ENSMUSG00000103000.1	0	0	0	0	0	0	0	0	0	0	0	0	0	0	0	0	0	0	0	0	0	0	0	0	0	0	0	0	0	0	0	0	0
ENSMUSG00000112270.1	0	0	0	0	0	0	0	0	0	0	0	0	0	0	0	0	0	0	0	0	0	0	0	0	0	0	0	0	0	0	0	0	0
ENSMUSG00000113608.1	0	0	0	0	0	0	0	0	0	0	0	0	0	0	0	0	0	0	0	0	0	0	0	0	0	0	0	0	0	0	0	0	0
ENSMUSG00000057522.15	1220	2493	2314	372	685	1192	1288	439	299	270	571	304	306	67	104	1074	1670	2000	1875	1367	1629	75	593	370	1578	209	144	769	335	814	1931	1284	1040
ENSMUSG00000085055.1	0	0	0	0	0	0	0	0	0	0	0	0	0	0	0	0	0	0	0	0	0	0	0	0	0	0	0	0	0	0	0	0	0
ENSMUSG00000101666.1	0	0	0	0	0	0	0	0	0	0	0	0	0	0	0	0	0	0	0	0	0	0	0	0	0	0	0	0	0	0	0	0	0
ENSMUSG00000015312.9	12	166	27	14	17	29	337	85	101	53	32	131	62	5	19	89	52	48	49	18	44	20	101	41	81	92	36	40	99	16	3	14	29
ENSMUSG00000021733.10	215	818	727	48	17	43	209	61	40	54	99	38	49	11	22	118	400	153	286	129	142	33	68	96	244	78	58	117	30	122	109	91	93
ENSMUSG00000024218.12	39	112	124	8	7	10	289	75	52	66	90	32	33	11	30	71	74	49	32	51	70	13	71	78	131	43	25	22	57	39	1	19	18
ENSMUSG00000088750.1	0	0	0	0	0	0	0	0	0	0	0	0	0	0	0	0	0	0	0	0	0	0	0	0	0	0	0	0	0	0	0	0	0
ENSMUSG00000048949.8	1	12	5	2	9	0	8	3	0	5	7	6	0	2	2	13	0	0	1	3	8	0	7	4	7	0	2	1	1	2	0	0	9
ENSMUSG00000081784.1	0	0	0	0	0	0	0	0	0	0	0	0	0	0	0	0	0	0	0	0	0	0	0	0	0	0	0	0	0	0	0	0	0
ENSMUSG00000095543.2	0	0	0	0	0	0	0	0	0	0	0	0	0	0	0	0	0	0	0	0	0	0	0	0	0	0	0	0	0	0	0	0	0
ENSMUSG00000078262.5	0	0	0	0	0	0	0	0	0	0	0	0	0	0	0	0	0	0	0	0	0	0	0	0	0	0	0	0	0	0	0	0	0
ENSMUSG00000111105.1	0	0	0	0	0	0	0	0	0	0	0	0	0	0	0	0	0	0	0	0	0	0	0	0	0	0	0	0	0	0	0	0	0
ENSMUSG00000106249.1	0	0	0	0	0	0	0	0	0	0	0	0	0	0	0	0	0	0	0	0	0	0	0	0	0	0	0	0	0	0	0	0	0
ENSMUSG00000084939.2	0	0	0	0	0	0	0	0	0	0	0	0	0	0	0	0	0	0	0	0	3	0	0	1	0	0	0	0	0	0	0	0	0
ENSMUSG00000057050.7	0	0	0	0	0	0	0	0	0	0	0	0	0	0	0	0	0	0	0	0	0	0	0	0	0	0	0	0	0	0	0	0	0
ENSMUSG00000086367.1	0	0	0	0	0	0	0	0	0	0	0	0	0	0	0	0	0	0	0	0	0	0	0	0	0	0	0	0	0	0	0	0	0
ENSMUSG00000065155.1	0	0	0	0	0	0	0	0	0	0	0	0	0	0	0	0	0	0	0	0	0	0	0	0	0	0	0	0	0	0	0	0	0
ENSMUSG00000104795.1	1	0	0	0	0	0	2	0	0	0	5	2	0	0	0	4	0	5	0	8	9	0	2	1	0	0	0	0	0	0	0	0	0
ENSMUSG00000091223.2	0	2	0	0	0	0	0	0	0	0	0	0	0	0	0	0	0	0	1	0	0	0	2	0	0	2	0	0	0	0	0	0	0
ENSMUSG00000096855.1	0	0	0	0	0	0	0	0	0	0	0	0	0	0	0	0	0	0	0	0	0	0	0	0	0	0	0	0	0	0	0	0	0
ENSMUSG00000114234.1	0	0	0	0	0	0	0	0	0	0	0	0	0	0	0	0	0	0	0	0	0	0	0	0	0	0	0	0	0	0	0	0	0
ENSMUSG00000109378.1	0	28	0	0	0	0	14	6	2	2	15	2	0	1	1	2	9	2	4	4	0	0	6	5	0	3	3	13	0	0	0	0	6
ENSMUSG00000094352.1	0	0	0	0	0	0	0	0	0	0	0	0	0	0	0	0	0	0	0	0	0	0	0	0	0	0	0	0	0	0	0	0	0
ENSMUSG00000046683.16	0	0	0	0	0	0	0	0	0	0	0	0	0	0	0	0	0	0	0	0	0	0	0	0	0	0	0	0	0	0	0	0	0
ENSMUSG00000112780.1	0	0	0	0	0	0	0	0	0	0	0	0	0	0	0	0	0	0	0	0	0	0	0	0	0	0	0	0	0	0	0	0	0
ENSMUSG00000002489.15	10	4	10	14	0	8	24	13	2	10	18	1	2	2	1	6	18	3	0	10	20	11	26	10	24	8	6	0	0	0	1	7	14
ENSMUSG00000096289.4	0	0	0	0	0	0	0	0	0	0	0	0	0	0	0	0	0	0	0	0	0	0	0	0	0	0	0	0	0	0	0	0	0
ENSMUSG00000083748.1	0	0	0	0	0	0	0	0	0	0	0	0	0	0	0	0	0	0	0	0	0	0	0	0	0	0	0	0	0	0	0	0	0
ENSMUSG00000081811.1	0	0	0	0	0	0	0	0	0	0	0	0	0	0	0	0	0	0	0	0	0	0	0	0	0	0	0	0	0	0	0	0	0
ENSMUSG00000078772.2	0	0	0	0	0	0	0	0	4	0	0	0	0	0	0	0	0	0	0	9	0	0	3	3	2	1	0	0	0	0	12	0	0
ENSMUSG00000024269.11	60	89	295	20	7	32	304	75	57	35	152	57	12	10	8	66	82	44	143	63	49	18	90	76	113	35	14	34	19	47	41	21	32
ENSMUSG00000001014.6	3	0	3	2	6	2	1	0	0	0	0	0	0	0	0	10	0	0	5	10	11	0	2	0	0	1	0	3	2	8	22	8	6
ENSMUSG00000110397.1	0	17	0	0	0	0	0	0	0	0	0	0	0	0	0	0	1	0	8	0	0	0	0	0	0	0	0	0	0	0	0	0	0
ENSMUSG00000036928.14	0	16	0	2	0	12	4	2	0	4	5	0	0	0	1	0	1	1	6	2	4	0	1	3	6	4	1	0	0	0	7	0	0
ENSMUSG00000106759.1	0	0	0	0	0	0	0	0	0	0	0	0	0	0	0	0	0	0	0	0	0	0	0	0	0	0	0	0	0	0	0	0	0
ENSMUSG00000076389.1	0	0	0	0	0	0	0	0	0	0	0	0	0	0	0	0	0	0	0	0	0	0	0	0	0	0	0	0	0	0	0	0	0
ENSMUSG00000081245.2	0	0	0	0	0	0	0	0	0	0	0	0	0	0	0	0	0	0	0	0	0	0	0	0	0	0	0	0	0	0	0	0	0
ENSMUSG00000097481.1	0	0	0	0	0	0	0	0	0	0	0	0	0	0	0	0	0	0	0	0	0	0	0	0	0	0	0	0	0	0	0	0	0
ENSMUSG00000104822.1	0	0	0	0	0	0	0	0	0	0	0	0	0	0	0	0	0	0	0	0	0	0	0	0	0	0	0	0	0	0	0	0	0
ENSMUSG00000077607.1	0	0	0	0	0	0	0	0	0	0	0	0	0	0	0	0	0	0	0	0	0	0	0	0	0	0	0	0	0	0	0	0	0
ENSMUSG00000098819.1	0	0	0	0	0	0	0	0	0	0	0	0	0	0	0	0	0	0	0	0	0	0	0	0	0	0	0	0	0	0	0	0	0
ENSMUSG00000091733.1	0	0	0	0	0	0	0	0	0	0	0	0	0	0	0	0	0	0	0	0	0	0	0	0	0	0	0	0	0	0	0	0	0
ENSMUSG00000113043.1	0	0	0	0	0	0	0	0	0	0	0	0	0	0	0	0	0	0	0	0	0	0	0	0	0	0	0	0	0	0	0	0	0
ENSMUSG00000050855.16	22	74	117	0	0	2	91	30	12	14	53	15	2	1	8	30	40	24	16	11	21	13	26	9	45	10	11	3	9	2	16	0	1
ENSMUSG00000084940.2	0	0	0	0	0	0	0	0	0	0	0	0	0	0	0	0	0	0	0	0	0	0	0	0	0	0	0	0	0	0	0	0	0
ENSMUSG00000050423.11	0	0	0	0	3	0	0	0	0	0	0	0	0	0	0	0	0	0	0	0	0	0	0	0	0	0	0	0	0	0	3	0	0
ENSMUSG00000109405.1	0	0	0	0	0	0	0	0	0	0	0	0	0	0	0	0	0	0	0	0	0	0	0	0	0	0	0	0	0	0	0	0	0
ENSMUSG00000095098.1	3	7	0	0	0	0	3	0	1	4	4	0	2	1	0	5	1	0	0	3	4	0	9	0	6	1	0	0	0	0	5	0	2
ENSMUSG00000016757.10	7	1	21	4	17	0	87	24	24	8	78	9	13	7	10	17	4	43	7	24	22	12	11	19	10	14	5	0	2	0	1	0	1
ENSMUSG00000026080.13	113	155	209	9	8	1	233	32	25	19	109	10	4	6	25	51	67	275	176	59	57	2	32	33	139	37	13	5	20	24	20	43	38
ENSMUSG00000093161.1	0	0	0	0	0	0	0	0	0	0	0	0	0	0	0	0	0	0	0	0	0	0	0	0	0	0	0	0	0	0	0	0	0
ENSMUSG00000037660.5	0	0	0	0	0	0	0	0	0	0	0	0	0	0	0	0	0	0	0	0	0	0	0	0	0	0	0	0	0	0	0	0	0
ENSMUSG00000029205.12	0	0	0	0	0	0	2	0	0	1	302	0	0	0	0	0	0	0	0	0	0	0	0	0	0	1	0	0	6	1	0	0	0
ENSMUSG00000112927.1	0	0	0	0	0	0	0	0	0	0	0	0	0	0	0	0	0	0	0	0	0	0	0	0	0	0	0	0	0	0	0	0	0
ENSMUSG00000109888.1	0	0	0	0	0	0	0	0	0	0	0	0	0	0	0	0	0	0	0	0	0	0	0	0	0	0	0	0	0	0	0	0	0
ENSMUSG00000102439.4	0	0	0	0	0	0	0	0	0	0	0	0	0	0	0	0	0	0	0	0	0	0	0	0	0	0	0	0	0	0	0	0	0
ENSMUSG00000086877.7	1	5	0	0	1	0	13	1	6	2	15	1	1	0	0	2	13	0	4	10	17	0	1	5	8	0	3	0	3	3	4	0	1
ENSMUSG00000100985.1	1	0	42	0	0	0	21	0	5	3	0	2	0	1	2	3	14	0	12	0	1	2	3	2	3	3	1	0	0	0	0	0	0
ENSMUSG00000107951.1	0	1	0	0	0	2	21	3	6	3	1	1	2	1	1	2	6	1	7	4	0	1	2	2	4	2	2	1	0	0	0	1	0
ENSMUSG00000077581.1	0	0	0	0	0	0	0	0	0	0	0	0	0	0	0	0	0	0	0	0	0	0	0	0	0	0	0	0	0	0	0	0	0
ENSMUSG00000096316.7	0	0	0	0	0	0	0	0	0	0	0	0	0	0	0	0	0	0	0	0	0	0	0	0	0	0	0	0	0	0	0	0	0
ENSMUSG00000087020.1	5	18	10	1	1	29	4	1	3	1	0	0	1	0	0	2	18	0	0	5	4	0	3	1	4	4	0	0	0	0	0	4	0
ENSMUSG00000110424.1	10	39	0	0	0	0	17	2	0	0	1	4	0	0	3	0	23	25	58	0	6	0	0	1	1	0	2	12	0	0	2	0	0
ENSMUSG00000105568.1	0	0	0	0	0	0	0	0	0	0	0	0	0	0	0	0	0	0	0	0	0	0	0	0	0	0	0	0	0	0	0	0	0
ENSMUSG00000075198.2	0	0	0	0	0	0	0	0	0	0	0	0	0	0	0	0	0	0	0	0	0	0	0	0	0	0	0	0	0	0	0	0	0
ENSMUSG00000096290.1	0	0	0	0	0	0	0	0	0	0	0	0	0	0	0	0	0	0	0	0	0	0	0	0	0	0	0	0	0	0	0	0	0
ENSMUSG00000097628.1	0	0	0	0	0	0	0	0	0	0	0	0	0	0	0	0	0	0	0	0	0	0	0	0	0	0	0	0	0	0	0	0	0
ENSMUSG00000080054.3	1	0	3	0	2	1	10	4	6	1	3	2	0	0	1	2	1	1	2	4	3	1	2	4	8	1	0	0	0	0	0	0	1
ENSMUSG00000027215.13	351	1012	428	355	640	891	1239	276	216	186	179	185	134	37	80	973	370	745	497	1150	1059	91	308	159	476	311	124	608	455	366	1173	979	1011
ENSMUSG00000085686.1	0	0	0	0	0	0	0	0	0	0	0	0	0	0	0	0	0	0	0	0	0	0	0	0	0	0	0	0	0	0	0	0	0
ENSMUSG00000115007.1	1	0	0	5	24	20	0	1	0	0	6	0	0	0	0	5	14	1	18	25	10	0	7	2	4	1	0	7	6	5	12	3	6
ENSMUSG00000086904.1	0	0	0	0	0	0	0	0	0	0	0	0	0	0	0	0	0	0	0	0	0	0	0	0	0	0	0	0	0	0	0	0	0
ENSMUSG00000031179.14	0	0	0	0	0	0	0	0	0	0	0	0	0	0	0	0	0	0	0	0	0	0	0	0	0	0	0	0	0	0	0	0	0
ENSMUSG00000068082.12	0	0	0	0	0	0	0	0	0	0	0	0	0	0	0	0	0	0	0	0	0	0	0	0	0	0	0	0	0	0	0	0	0
ENSMUSG00000103065.1	0	0	0	0	0	0	0	0	0	0	0	0	0	0	0	0	0	0	0	0	0	0	0	0	0	0	0	0	0	0	0	0	0
ENSMUSG00000014767.16	26	373	575	7	3	68	408	106	52	78	197	70	34	19	40	88	151	165	320	94	72	32	121	97	131	50	44	32	56	44	66	33	36
ENSMUSG00000048411.4	0	0	0	0	0	0	0	0	0	0	0	0	0	0	0	0	0	0	0	0	0	0	0	0	0	0	0	0	0	0	0	0	0
ENSMUSG00000020929.14	107	446	343	47	78	72	1352	342	219	239	330	168	95	43	83	300	187	259	208	198	194	109	313	238	301	226	125	91	121	68	80	67	45
ENSMUSG00000113553.1	0	0	0	0	0	0	0	0	0	0	0	0	0	0	0	0	0	0	0	0	0	0	0	0	0	0	0	0	0	0	0	0	0
ENSMUSG00000108697.1	0	0	0	0	0	0	0	0	0	0	0	0	0	0	0	0	0	0	0	0	0	0	0	0	0	0	0	0	0	0	0	0	0
ENSMUSG00000083183.1	0	0	0	0	0	0	0	0	0	0	0	0	0	0	0	0	0	0	0	0	0	0	0	0	0	0	0	0	0	0	0	0	0
ENSMUSG00000095125.2	0	0	0	0	0	0	0	0	0	0	0	0	0	0	0	0	0	0	0	0	0	0	0	0	0	0	0	0	0	0	0	0	0
ENSMUSG00000106760.1	0	0	0	0	0	0	0	0	0	0	0	0	0	0	0	0	0	0	0	0	0	0	0	0	0	0	0	0	0	0	0	0	0
ENSMUSG00000035620.15	94	193	343	1	2	1	158	41	1	43	152	31	32	6	17	74	152	126	204	53	52	9	77	90	114	31	46	30	19	16	29	10	21
ENSMUSG00000041445.9	20	0	0	0	0	0	6	9	3	1	2	9	0	0	0	3	0	0	0	1	0	0	1	18	10	1	1	0	0	0	0	0	0
ENSMUSG00000102949.1	0	0	0	0	0	0	0	0	0	0	0	0	0	0	0	0	0	0	0	0	0	0	0	0	0	0	0	0	0	0	0	0	0
ENSMUSG00000053801.18	47	84	121	1	0	19	242	75	48	41	73	49	31	5	17	55	55	15	27	43	13	14	42	49	81	44	39	6	13	5	0	8	7
ENSMUSG00000015377.9	18	83	48	3	0	2	29	14	17	10	61	11	19	8	6	31	20	0	30	17	9	3	29	14	32	22	8	13	12	2	22	11	1
ENSMUSG00000109915.1	0	0	0	0	0	0	0	0	0	0	0	0	0	0	0	0	0	0	0	0	0	0	0	0	0	0	0	0	0	0	0	0	0
ENSMUSG00000093671.1	0	0	0	0	0	0	0	0	0	0	0	0	0	0	0	0	0	0	0	0	0	0	0	0	0	0	0	0	0	0	0	0	0
ENSMUSG00000007476.18	1	0	0	3	0	0	24	11	8	5	11	2	0	4	0	2	3	10	20	4	8	0	2	19	19	5	6	1	8	0	0	3	6
ENSMUSG00000106194.1	0	0	0	0	0	0	0	0	0	0	0	0	0	1	0	0	0	0	0	0	0	0	0	0	0	0	0	0	0	0	0	0	0
ENSMUSG00000044574.5	0	0	0	0	0	0	0	0	0	0	0	0	0	0	0	0	0	0	0	0	0	0	0	0	0	0	0	0	0	0	0	0	0
ENSMUSG00000091288.1	0	0	0	0	0	0	0	0	0	0	0	0	0	0	0	0	0	0	0	0	0	0	0	0	0	0	0	0	0	0	0	0	0
ENSMUSG00000082018.2	0	0	0	0	0	0	0	0	0	0	0	0	0	0	0	0	0	0	0	0	0	0	0	0	0	0	0	0	0	0	0	0	0
ENSMUSG00000098254.1	0	0	0	0	0	0	0	0	0	0	0	0	0	0	0	0	0	0	0	0	0	0	0	0	0	0	0	0	0	0	0	0	0
ENSMUSG00000049680.17	58	149	133	5	2	8	281	81	36	73	99	50	38	32	38	92	49	95	44	33	59	15	124	80	65	73	46	9	32	37	0	18	13
ENSMUSG00000032999.10	0	0	0	0	0	0	0	1	0	1	0	0	0	0	0	0	0	0	0	0	0	0	0	1	6	0	0	0	0	0	0	0	0
ENSMUSG00000092506.1	0	0	0	0	0	0	0	0	0	0	0	0	0	0	0	0	0	0	0	0	0	0	0	0	0	0	0	0	0	0	0	0	0
ENSMUSG00000033850.5	0	0	0	0	0	0	0	0	0	0	0	0	0	0	0	0	0	0	0	0	0	0	0	0	0	0	0	0	0	0	0	0	0
ENSMUSG00000034557.14	88	330	134	9	4	10	80	27	0	37	18	1	11	3	5	62	204	7	210	16	25	9	142	124	172	23	18	71	25	22	81	74	58
ENSMUSG00000085713.1	0	0	0	0	0	0	0	0	0	0	0	0	0	0	0	0	0	0	0	0	0	0	0	0	0	0	0	0	0	0	0	0	0
ENSMUSG00000000326.12	584	174	98	52	156	23	400	259	68	424	150	32	31	42	80	231	82	95	59	125	215	16	339	236	452	56	47	33	63	73	48	63	90
ENSMUSG00000054013.6	0	0	0	0	0	0	0	0	0	0	0	0	0	0	0	0	0	0	0	0	0	0	0	0	0	0	0	0	0	0	0	0	0
ENSMUSG00000114299.1	0	0	0	0	0	0	0	0	0	0	0	0	0	0	0	0	0	0	0	0	0	0	0	0	0	0	0	0	0	0	0	0	0
ENSMUSG00000112362.1	0	0	0	0	0	0	0	0	0	0	0	0	0	0	0	0	0	0	0	0	0	0	0	0	0	0	0	0	0	0	0	0	0
ENSMUSG00000053852.11	0	0	0	0	0	13	0	0	0	0	0	0	0	0	0	0	0	0	0	0	0	0	0	0	0	0	0	0	0	0	0	0	0
ENSMUSG00000031640.11	0	0	0	0	0	0	0	0	0	0	0	0	0	0	0	0	0	0	0	0	0	0	0	0	0	0	0	0	0	0	0	0	0
ENSMUSG00000059645.6	0	0	0	0	0	0	0	0	0	0	0	0	0	0	0	0	0	0	0	0	0	0	0	0	0	0	0	0	0	0	0	0	0
ENSMUSG00000108724.1	0	0	0	0	0	0	0	2	0	1	0	0	0	0	0	1	0	0	0	0	0	0	0	1	0	0	3	0	0	0	0	0	0
ENSMUSG00000083210.1	0	0	0	0	0	0	0	0	0	0	0	0	0	0	0	0	0	0	0	0	0	0	0	0	0	0	0	0	0	0	0	0	0
ENSMUSG00000078354.1	0	0	0	0	0	0	0	0	0	0	0	0	0	0	0	0	0	0	0	0	0	0	0	0	0	0	0	0	0	0	0	0	0
ENSMUSG00000101758.1	0	0	0	0	0	0	0	0	0	0	0	0	0	0	0	0	0	0	0	0	0	0	0	0	0	0	0	0	0	0	0	0	0
ENSMUSG00000092480.1	0	0	0	0	0	0	0	0	0	0	0	0	0	0	0	0	0	0	0	0	0	0	0	0	0	0	0	0	0	0	0	0	0
ENSMUSG00000093818.1	0	0	0	0	0	0	0	0	0	0	0	0	0	0	0	0	0	0	0	0	0	0	0	0	0	0	0	0	0	0	0	0	0
ENSMUSG00000088842.1	0	0	0	0	0	0	0	0	0	0	0	0	0	0	0	0	0	0	0	0	0	0	0	0	0	0	0	0	0	0	0	0	0
ENSMUSG00000081876.1	0	0	0	0	0	0	0	0	0	0	0	0	0	0	0	0	0	0	0	0	0	0	0	0	0	0	0	0	0	0	0	0	0
ENSMUSG00000020548.10	0	0	0	0	0	0	0	0	0	0	0	0	0	0	0	0	0	0	0	0	0	0	0	0	0	0	0	0	0	0	0	0	0
ENSMUSG00000038156.16	0	0	0	7	19	2	364	42	14	40	22	11	9	2	4	32	16	23	6	12	3	31	59	110	22	26	29	3	0	7	0	1	0
ENSMUSG00000022106.14	234	267	376	32	46	62	770	149	101	155	912	112	64	44	75	158	343	187	247	100	110	56	234	172	315	86	61	102	43	75	88	48	50
ENSMUSG00000064310.10	0	0	0	0	0	0	0	0	0	0	0	0	0	0	0	0	0	0	0	0	0	0	0	0	0	0	0	0	0	0	0	0	0
ENSMUSG00000106221.1	0	0	0	0	0	0	0	0	0	0	0	0	0	0	0	0	0	0	0	0	0	0	0	0	0	0	0	0	0	0	0	0	0
ENSMUSG00000115491.1	0	0	0	0	0	0	0	0	0	0	0	0	0	0	0	0	0	0	0	0	0	0	0	0	0	0	0	0	0	0	0	0	0
ENSMUSG00000091315.1	2	0	0	0	0	0	0	0	0	0	0	0	0	0	0	0	0	0	0	3	0	0	0	0	0	0	0	0	0	0	0	0	0
ENSMUSG00000097063.3	0	0	0	0	0	0	0	0	0	0	0	0	0	0	0	0	0	0	0	0	0	0	0	0	0	0	0	0	0	0	0	0	0
ENSMUSG00000086459.2	0	0	0	0	0	0	0	0	0	0	0	0	0	0	0	0	0	0	0	0	0	0	0	0	0	0	0	0	0	0	0	0	0
ENSMUSG00000104887.1	0	0	0	0	0	0	0	0	0	0	0	0	0	0	0	0	0	0	0	0	0	0	0	0	0	0	0	0	0	0	0	0	0
ENSMUSG00000102950.1	0	0	0	0	0	0	0	0	0	0	0	0	0	0	0	0	0	0	0	0	0	0	0	0	0	0	0	0	0	0	0	0	0
ENSMUSG00000022791.16	25	132	40	3	4	30	142	54	18	39	122	20	12	12	17	72	59	65	56	34	25	18	60	28	78	42	15	19	32	22	10	3	19
ENSMUSG00000096947.1	0	0	0	0	0	0	0	0	0	0	0	0	0	0	0	0	0	0	0	0	0	0	0	0	0	0	0	0	0	0	0	0	0
ENSMUSG00000111171.1	0	0	0	0	0	1	2	10	0	11	3	0	0	1	1	1	0	0	0	5	8	0	8	7	12	0	0	0	0	0	0	0	0
ENSMUSG00000090097.8	0	0	0	0	0	0	0	0	0	0	0	0	0	0	0	0	0	0	0	0	0	0	0	0	0	0	0	0	0	0	0	0	0
ENSMUSG00000114326.1	0	0	0	2	0	2	0	0	0	0	0	0	0	0	0	1	1	0	0	0	2	0	0	0	0	0	1	0	0	2	0	1	0
ENSMUSG00000102384.1	0	0	0	0	0	0	0	0	0	0	0	0	0	0	0	0	0	0	0	0	0	0	0	0	0	0	0	0	0	0	0	0	0
ENSMUSG00000107533.1	0	0	0	0	0	0	0	0	0	0	0	0	0	0	0	0	0	0	0	0	0	0	0	0	0	0	0	0	0	0	0	0	0
ENSMUSG00000037242.8	1647	2240	2142	123	53	355	1864	641	459	249	516	543	555	196	231	694	1217	1929	1990	261	334	163	1045	526	2980	248	219	290	131	308	285	128	127
ENSMUSG00000089588.1	0	0	0	0	0	0	0	0	0	0	0	0	0	0	0	0	0	0	0	0	0	0	0	0	0	0	0	0	0	0	0	0	0
ENSMUSG00000112872.1	0	0	0	0	0	0	0	0	0	0	0	0	0	0	0	0	0	0	0	0	0	0	0	0	0	0	0	0	0	0	0	0	0
ENSMUSG00000094444.2	0	0	0	0	0	0	0	0	0	0	0	0	0	0	0	0	0	0	0	0	0	0	0	0	0	0	0	0	0	0	0	0	0
ENSMUSG00000081903.1	0	0	0	0	0	0	0	0	0	0	0	0	0	0	0	0	0	0	0	0	0	0	0	0	0	0	0	0	0	0	0	0	0
ENSMUSG00000028654.13	0	0	0	0	25	14	6	4	1	1	1	1	0	0	3	3	0	0	0	0	4	0	11	5	5	1	0	0	0	0	0	5	1
ENSMUSG00000110006.1	0	0	0	0	0	0	0	0	0	0	0	0	0	0	0	0	0	0	0	0	0	0	0	0	0	0	0	0	0	0	0	0	0
ENSMUSG00000105030.1	0	0	0	0	0	0	0	0	0	0	0	0	0	0	0	0	0	0	0	0	0	0	0	0	0	0	0	0	0	0	0	0	0
ENSMUSG00000031691.14	72	423	131	34	15	71	500	115	66	104	310	89	36	24	38	172	121	89	188	116	104	20	174	117	173	110	56	61	59	76	107	26	65
ENSMUSG00000092990.1	0	0	0	0	0	0	0	0	0	0	0	0	0	0	0	0	0	0	0	0	0	0	0	0	0	0	0	0	0	0	0	0	0
ENSMUSG00000071415.6	8348	13001	18131	2107	2398	5806	22681	6755	4154	4825	5010	2986	2421	934	1937	7131	8799	8008	10102	9785	10479	853	5515	6008	14615	2571	2637	3503	2887	4920	5983	4070	3512
ENSMUSG00000099027.1	0	0	0	0	0	0	0	0	0	0	0	0	0	0	0	0	0	0	0	0	0	0	0	0	0	0	0	0	0	0	0	0	0
ENSMUSG00000110489.1	0	0	0	0	0	0	0	0	0	0	0	1	0	0	0	0	0	0	0	0	0	0	0	0	0	0	1	0	0	0	0	0	0
ENSMUSG00000087085.1	0	0	0	0	0	0	0	0	0	0	0	0	0	0	0	0	0	0	0	0	0	0	0	0	0	0	0	0	0	0	0	0	0
ENSMUSG00000042581.14	0	0	0	0	0	0	0	0	0	1	0	0	0	0	1	0	0	0	0	6	0	0	0	0	0	0	0	0	0	0	8	0	0
ENSMUSG00000103696.1	0	0	0	0	0	0	0	0	0	0	0	0	0	0	0	2	0	0	0	0	0	0	0	0	0	0	0	0	0	0	0	0	0
ENSMUSG00000024135.9	73	129	152	2	4	17	241	80	23	30	111	37	24	4	22	84	104	54	74	72	60	27	83	86	131	50	30	39	20	17	30	48	10
ENSMUSG00000104914.1	0	0	0	0	0	0	0	0	0	0	0	0	0	0	0	0	0	0	0	0	0	0	0	0	0	0	0	0	0	0	0	0	0
ENSMUSG00000097573.2	0	0	0	0	0	0	3	2	0	1	1	0	0	0	0	1	0	0	0	0	0	0	4	0	0	0	0	0	0	0	0	0	0
ENSMUSG00000086969.1	0	0	0	0	0	0	0	0	0	0	0	0	0	0	0	0	0	0	0	0	0	0	0	0	0	0	0	0	0	0	0	0	0
ENSMUSG00000113135.1	0	0	0	0	0	0	0	0	0	0	0	0	0	0	0	0	0	0	0	0	0	0	0	0	0	0	0	0	0	0	0	0	0
ENSMUSG00000090124.7	39	291	44	30	0	38	137	28	31	97	12	42	18	8	16	43	119	91	65	16	46	25	153	75	158	49	65	35	9	62	56	9	18
ENSMUSG00000108279.1	0	0	0	0	0	0	0	0	0	0	0	0	0	0	0	0	0	0	0	0	0	0	0	0	0	0	0	0	0	0	0	0	0
ENSMUSG00000021936.14	33	393	159	13	51	21	281	40	31	57	139	41	24	13	28	61	96	89	118	50	42	0	90	67	176	40	21	38	30	22	32	7	43
ENSMUSG00000101193.1	0	0	0	0	0	0	0	0	0	0	0	0	0	0	0	0	0	0	0	0	0	0	0	0	0	0	0	0	0	0	0	0	0
ENSMUSG00000102411.1	0	0	0	0	0	0	0	0	0	0	8	0	0	0	0	0	0	0	0	0	1	6	2	0	0	0	0	0	0	0	0	0	0
ENSMUSG00000037752.4	15	35	9	15	1	20	88	18	9	28	36	16	6	4	4	26	31	38	13	33	11	7	26	24	19	25	6	29	21	17	0	4	10
ENSMUSG00000019373.11	221	436	978	71	19	129	1218	273	133	248	486	200	74	37	88	234	260	227	360	204	168	91	244	261	467	104	74	147	85	154	68	49	62
ENSMUSG00000111681.1	0	0	0	0	0	0	0	0	0	0	0	0	0	0	0	0	0	0	0	0	0	0	0	0	0	0	0	0	0	0	0	0	0
ENSMUSG00000020167.14	15	242	83	6	27	29	277	60	44	77	141	39	25	8	36	202	85	94	123	81	60	22	118	68	153	73	17	18	29	29	47	28	29
ENSMUSG00000082649.1	0	0	0	0	0	0	0	0	0	0	0	0	0	0	0	0	0	0	0	0	0	0	0	0	0	0	0	0	0	0	0	0	0
ENSMUSG00000089615.1	0	0	0	0	0	0	0	0	0	0	0	0	0	0	0	0	0	0	0	0	0	0	0	0	0	0	0	0	0	0	0	0	0
ENSMUSG00000043716.13	13203	27095	31858	3257	6656	10924	28317	10245	6146	5852	9357	4801	3415	936	2724	7564	13322	16734	14377	12683	10797	1581	9535	8111	23965	2970	3239	5726	4497	6481	9927	7370	5933
ENSMUSG00000077673.1	0	0	0	0	0	0	0	0	0	0	0	0	0	0	0	0	0	0	0	0	0	0	0	0	0	0	0	0	0	0	0	0	0
ENSMUSG00000032826.17	17	30	0	0	0	0	0	0	0	0	0	2	0	0	1	0	0	0	0	0	0	0	0	6	0	0	2	0	0	0	0	0	0
ENSMUSG00000100028.1	0	0	0	0	0	0	0	0	0	0	0	0	0	0	0	0	0	0	0	0	0	0	0	0	0	0	0	0	0	0	0	0	0
ENSMUSG00000040591.18	7	0	55	10	0	2	39	7	15	10	22	4	0	3	3	8	0	29	10	7	8	3	2	18	12	2	4	0	2	0	0	10	0
ENSMUSG00000087112.1	0	0	0	0	0	0	0	0	0	0	0	0	0	0	0	0	0	0	0	0	0	0	0	0	0	0	0	0	0	0	0	0	0
ENSMUSG00000110516.1	0	0	0	0	0	0	0	0	0	0	0	0	0	0	0	0	0	0	0	0	0	0	0	0	1	0	0	0	0	0	0	0	0
ENSMUSG00000103723.1	0	0	0	0	0	0	0	0	0	0	0	0	0	0	0	0	0	0	0	0	0	0	0	0	0	0	0	0	0	0	0	0	0
ENSMUSG00000064566.1	0	0	0	0	0	0	0	0	0	0	0	0	0	0	0	0	0	0	0	0	0	0	0	0	0	0	0	0	0	0	0	0	0
ENSMUSG00000090634.1	0	0	0	0	0	0	0	0	0	0	0	0	0	0	0	0	0	0	0	0	0	0	0	0	0	0	0	0	0	0	0	0	0
ENSMUSG00000076508.3	0	0	22	0	2	0	1	9	1	2	3	1	3	0	0	4	12	0	63	12	8	1	4	9	7	4	3	0	0	1	1	1	1
ENSMUSG00000075170.4	0	0	0	0	0	0	0	0	0	0	0	0	0	0	0	0	0	0	0	0	0	0	0	0	0	0	0	0	0	0	0	0	0
ENSMUSG00000052616.10	1	4	14	0	0	0	6	0	0	0	1	1	0	0	0	1	0	1	0	6	0	0	0	0	12	1	0	0	0	4	0	0	11
ENSMUSG00000038015.6	0	0	0	0	0	0	0	0	0	0	0	0	0	0	0	0	0	0	0	0	0	0	0	0	0	0	0	0	0	0	0	0	0
ENSMUSG00000038498.3	0	0	0	0	0	0	0	0	0	0	0	0	0	0	0	0	0	0	0	0	0	0	0	0	0	0	0	0	0	0	0	0	0
ENSMUSG00000019789.9	0	0	0	0	0	0	0	0	0	0	0	0	0	0	0	0	0	0	0	0	1	0	0	0	0	0	0	0	5	0	0	0	0
ENSMUSG00000108306.1	0	0	0	0	0	0	0	0	0	0	0	0	0	0	0	0	0	0	0	0	0	0	1	0	0	0	0	0	0	0	0	0	0
ENSMUSG00000039163.10	88	154	11	16	3	19	330	76	59	68	58	35	10	13	27	28	48	78	38	38	73	3	47	63	126	24	19	26	20	20	5	13	12
ENSMUSG00000101220.1	0	0	0	0	0	0	0	0	0	0	0	0	0	0	0	0	0	0	0	0	0	0	0	0	0	0	0	0	0	0	0	0	0
ENSMUSG00000028273.15	128	340	156	61	65	40	394	134	66	170	149	78	89	30	52	135	254	188	293	130	237	42	169	180	334	104	107	111	110	116	125	77	70
ENSMUSG00000110490.1	0	0	0	0	0	0	0	0	0	0	0	0	0	0	0	0	0	0	0	0	0	0	0	0	0	0	0	0	0	0	0	0	0
ENSMUSG00000095217.1	3	10	2	0	1	0	8	2	1	0	4	3	13	0	0	6	6	12	16	3	0	0	6	1	18	0	0	0	0	0	1	0	0
ENSMUSG00000113645.1	0	0	0	0	0	0	0	0	0	0	0	0	0	0	0	0	0	0	0	0	0	0	0	0	0	0	0	0	0	0	0	0	0
ENSMUSG00000083275.1	0	0	0	0	0	0	0	0	0	0	0	0	0	0	0	0	0	0	0	0	0	0	0	0	0	0	0	0	0	0	0	0	0
ENSMUSG00000048503.7	0	0	0	0	0	0	0	0	0	0	1	0	0	0	0	0	0	0	0	0	0	0	0	2	3	0	0	0	0	0	0	0	0
ENSMUSG00000063506.14	3	0	0	0	0	0	10	3	1	2	13	0	2	0	0	1	0	55	0	0	2	0	12	10	2	0	0	0	0	1	0	0	0
ENSMUSG00000036561.8	18	211	29	8	26	49	180	31	21	52	127	35	13	16	27	67	44	66	166	50	63	41	76	46	91	39	19	43	33	37	18	17	43
ENSMUSG00000077700.1	0	0	0	0	0	0	0	0	0	0	0	0	0	0	0	0	0	0	0	0	0	0	0	0	0	0	0	0	0	0	0	0	0
ENSMUSG00000093763.1	0	0	0	0	0	0	0	0	0	0	0	0	0	0	0	0	0	0	0	0	0	0	0	0	0	0	0	0	0	0	0	0	0
ENSMUSG00000115073.1	0	0	0	0	0	0	0	0	0	0	0	0	0	0	0	0	0	0	0	0	0	0	0	0	0	0	0	0	0	0	0	0	0
ENSMUSG00000046000.5	0	0	0	0	0	0	0	0	0	0	0	0	0	0	0	0	0	0	0	0	0	0	0	0	0	1	0	0	0	0	0	0	0
ENSMUSG00000104469.1	0	0	0	0	0	0	0	0	0	0	0	0	0	0	0	0	0	0	0	0	0	0	0	0	0	0	0	0	0	0	0	0	0
ENSMUSG00000067212.8	909	2769	1511	711	737	784	9646	3522	2540	2538	1591	2784	1468	600	1076	4173	2091	2318	1847	1686	2021	601	3687	2101	3903	2684	1238	1100	843	845	1015	751	921
ENSMUSG00000098346.1	0	0	0	0	0	0	0	0	0	0	0	0	0	0	0	0	0	0	0	0	0	0	0	0	0	0	0	0	0	0	0	0	0
ENSMUSG00000021555.15	112	399	392	45	37	26	539	128	75	77	209	90	25	16	33	101	97	336	159	76	98	43	141	129	188	93	56	99	25	49	68	32	21
ENSMUSG00000114957.1	0	0	0	0	0	0	0	0	0	0	0	0	0	0	0	0	0	0	0	0	0	0	0	0	0	0	0	0	0	0	0	0	0
ENSMUSG00000049249.2	0	0	0	0	0	0	0	0	0	0	0	0	0	0	0	0	0	0	0	0	0	0	0	0	0	0	0	0	0	0	0	0	0
ENSMUSG00000029408.13	18	0	6	7	3	7	173	17	11	13	27	9	0	3	4	21	6	0	30	12	5	11	1	4	26	22	4	2	29	2	6	8	7
ENSMUSG00000048495.16	5	99	129	3	0	0	166	40	23	28	35	25	17	6	12	33	59	13	27	33	20	6	19	31	50	7	16	3	9	14	51	12	5
ENSMUSG00000109981.1	0	0	0	0	0	0	0	0	0	0	0	0	0	0	0	0	0	0	0	0	0	0	0	0	0	0	0	0	0	0	0	0	0
ENSMUSG00000021123.12	7	126	136	36	5	4	537	96	61	109	28	73	19	20	44	51	76	45	74	33	47	19	92	68	99	81	98	0	17	42	13	1	5
ENSMUSG00000085805.1	0	0	0	0	0	0	0	0	0	0	0	0	0	0	0	0	0	0	0	0	0	0	0	0	0	0	0	0	0	0	0	0	0
ENSMUSG00000026923.15	32	0	37	6	8	17	100	36	44	15	59	25	21	5	11	27	4	46	20	23	26	9	25	18	41	30	24	21	12	18	0	4	1
ENSMUSG00000041777.11	420	618	618	159	203	445	291	71	68	56	143	41	71	10	14	254	365	583	448	691	545	32	95	53	470	18	37	334	167	285	1027	597	540
ENSMUSG00000094026.1	0	0	0	0	0	0	0	0	0	0	0	0	0	0	0	0	0	0	0	0	0	0	0	0	0	0	0	0	0	0	0	0	0
ENSMUSG00000037813.13	0	0	1	0	0	0	0	0	0	0	0	0	0	0	0	0	0	0	0	0	0	0	0	0	0	0	0	0	0	0	0	0	0
ENSMUSG00000026100.6	0	0	0	0	0	0	0	0	0	0	0	0	0	0	0	0	0	0	0	0	0	0	0	0	0	0	0	0	0	0	0	0	0
ENSMUSG00000112454.1	0	0	0	0	0	0	0	0	0	0	0	0	0	0	0	0	0	0	0	0	0	0	0	0	0	0	0	0	0	0	0	0	0
ENSMUSG00000107598.1	0	0	0	0	0	0	0	0	0	0	0	0	0	0	0	0	0	0	0	0	0	0	0	0	0	0	0	0	0	0	0	0	0
ENSMUSG00000082084.1	0	0	0	0	0	0	0	0	0	0	0	0	0	0	0	0	0	0	0	0	0	0	0	0	0	0	0	0	0	0	0	0	0
ENSMUSG00000089050.1	0	0	0	0	0	0	0	0	0	0	0	0	0	0	0	0	0	0	0	0	0	0	0	0	0	0	0	0	0	0	0	0	0
ENSMUSG00000108816.1	0	0	0	0	0	0	0	0	0	0	0	0	0	0	0	0	0	0	0	0	0	0	0	0	0	0	0	0	0	0	0	0	0
ENSMUSG00000081968.1	0	0	0	0	0	0	0	0	0	0	0	0	0	0	0	0	0	0	0	0	0	0	0	0	0	0	0	0	0	0	0	0	0
ENSMUSG00000115100.1	0	0	0	0	0	0	0	1	0	0	2	0	0	0	0	0	0	0	0	0	0	0	0	1	0	0	0	0	0	0	0	0	0
ENSMUSG00000105095.1	9	4	25	0	0	11	11	4	3	0	7	4	0	1	1	5	0	0	0	2	0	3	2	2	9	1	2	0	0	0	0	0	1
ENSMUSG00000067722.3	40	215	174	11	6	31	236	65	74	38	125	30	38	9	20	84	81	38	80	55	63	12	94	65	102	29	21	5	29	38	24	14	10
ENSMUSG00000097155.1	0	0	0	0	0	0	0	0	0	0	0	0	0	0	0	0	0	0	0	0	0	0	0	0	0	0	0	0	0	0	0	0	0
ENSMUSG00000092572.7	331	777	1055	29	10	148	268	408	42	502	92	32	76	44	122	212	614	617	460	218	320	13	798	429	1499	22	53	98	29	196	58	106	94
ENSMUSG00000060756.5	0	0	0	0	0	0	0	0	0	0	0	0	0	0	0	0	0	0	0	0	0	0	0	0	0	0	0	0	0	0	0	0	0
ENSMUSG00000057234.9	45	36	60	16	10	6	61	8	3	15	24	5	7	1	3	12	46	43	51	20	22	4	10	5	35	1	5	25	8	7	45	34	45
ENSMUSG00000091407.1	0	0	0	0	0	0	0	0	0	0	0	0	0	0	0	0	0	0	0	0	0	0	0	0	0	0	0	0	0	0	0	0	0
ENSMUSG00000018569.12	0	0	0	0	0	0	0	0	0	0	1	0	0	0	0	0	0	0	0	0	0	0	0	3	0	0	0	0	0	0	0	0	0
ENSMUSG00000104979.1	0	0	0	0	0	0	0	0	0	0	0	0	0	0	0	0	0	0	0	0	0	0	0	0	0	0	0	0	0	0	0	0	0
ENSMUSG00000086431.1	0	0	0	0	0	0	0	0	0	0	0	0	0	0	0	0	0	0	0	0	0	0	0	0	0	0	0	0	0	0	0	0	0
ENSMUSG00000037334.2	0	0	0	0	0	0	0	0	0	0	0	0	0	0	0	0	0	0	0	0	0	0	0	0	0	0	0	0	0	0	0	0	0
ENSMUSG00000111263.1	0	0	0	0	0	0	0	0	0	0	0	0	0	0	0	0	0	0	0	0	0	0	0	0	0	0	0	0	0	0	0	0	0
ENSMUSG00000084048.1	0	0	0	0	0	0	0	0	0	0	0	0	0	0	0	0	0	0	0	0	0	0	0	0	0	0	0	0	0	0	0	0	0
ENSMUSG00000082111.1	0	0	0	0	0	0	0	0	0	0	0	0	0	0	0	0	0	0	0	0	0	0	0	0	0	0	0	0	0	0	0	0	0
ENSMUSG00000028100.11	3	0	0	4	0	5	9	19	15	45	19	4	1	2	6	21	0	2	3	13	12	2	15	8	22	2	7	4	2	9	0	0	5
ENSMUSG00000100659.1	0	0	0	0	0	0	0	0	0	0	0	0	0	0	0	0	0	0	0	0	0	0	0	0	0	0	0	0	0	0	0	0	0
ENSMUSG00000017210.14	37	171	136	33	65	159	418	40	52	65	143	44	16	14	28	168	42	47	118	119	140	32	107	48	88	70	21	55	20	53	26	83	57
ENSMUSG00000107625.1	0	0	0	0	0	0	0	0	0	0	0	0	0	0	0	0	0	0	0	0	0	0	0	0	0	0	0	0	0	0	0	0	0
ENSMUSG00000063885.5	0	0	0	0	0	0	0	0	0	0	0	0	0	0	0	0	0	0	0	0	0	0	0	0	0	0	0	0	0	0	0	0	0
ENSMUSG00000082594.1	0	0	0	0	0	0	0	0	0	0	0	0	0	0	0	0	0	0	0	0	0	0	0	0	0	0	0	0	0	0	0	0	0
ENSMUSG00000089560.1	0	0	0	0	0	0	0	0	0	0	0	0	0	0	0	0	0	0	0	0	0	0	0	0	0	0	0	0	0	0	0	0	0
ENSMUSG00000047822.8	20	0	0	2	0	0	0	0	0	0	0	0	0	0	0	0	0	0	0	0	0	0	3	2	5	0	0	1	0	0	0	0	0
ENSMUSG00000056043.5	0	0	0	0	0	0	1	0	0	0	0	0	0	2	0	1	0	0	0	0	0	0	0	0	0	0	0	0	0	0	0	0	0
ENSMUSG00000105122.1	0	0	0	0	0	0	0	0	0	0	0	0	0	0	0	0	0	0	0	0	0	0	0	0	0	0	0	0	0	0	0	0	0
ENSMUSG00000114392.1	0	0	0	0	0	0	0	0	0	0	0	0	0	0	0	0	0	0	0	0	0	0	0	0	0	0	0	0	0	0	0	0	0
ENSMUSG00000078956.3	8	0	0	0	0	0	0	0	0	1	0	0	0	0	0	4	0	0	0	0	1	0	0	0	22	0	0	0	0	2	0	0	0
ENSMUSG00000032064.17	14	0	0	0	0	0	5	4	2	2	0	2	0	1	4	2	0	17	0	5	1	0	4	10	9	0	1	0	0	4	0	0	0
ENSMUSG00000099119.1	0	0	0	0	0	0	0	0	0	0	0	0	0	0	0	0	0	0	0	0	0	0	0	0	0	0	0	0	0	0	0	0	0
ENSMUSG00000090216.1	0	0	0	0	0	0	4	0	0	0	0	0	0	0	0	0	0	0	0	0	0	0	0	0	0	0	0	0	0	0	0	0	0
ENSMUSG00000115610.1	0	0	0	0	0	0	0	0	0	0	0	0	0	0	0	0	0	0	0	0	0	0	0	0	0	0	0	0	0	0	0	0	0
ENSMUSG00000085240.1	0	0	0	0	0	0	0	0	0	0	0	0	0	0	0	0	0	0	0	0	0	0	0	0	0	0	0	0	0	0	0	0	0
ENSMUSG00000041396.13	58	107	287	9	0	4	140	32	6	21	27	7	6	4	12	37	66	20	55	12	27	0	34	25	88	4	6	15	13	1	7	12	0
ENSMUSG00000103788.1	0	28	0	0	0	34	0	0	0	0	0	0	0	0	0	1	0	0	0	7	0	0	0	0	0	0	0	0	0	0	20	22	0
ENSMUSG00000027469.16	65	63	25	30	63	179	1216	257	100	105	497	130	41	35	68	150	177	249	166	221	184	27	49	136	164	86	49	86	90	81	163	195	89
ENSMUSG00000029859.6	0	0	0	0	0	0	1	2	0	0	0	0	0	0	1	0	0	0	0	0	0	0	0	1	2	0	0	0	0	0	0	0	0
ENSMUSG00000097665.1	0	0	0	0	0	0	0	0	0	0	0	0	0	0	0	0	0	0	0	0	0	0	0	0	0	0	0	0	0	0	0	0	0
ENSMUSG00000090699.1	0	0	0	0	0	0	0	0	0	0	0	0	0	0	0	0	0	0	0	0	0	0	0	0	0	0	0	0	0	0	0	0	0
ENSMUSG00000026110.15	118	558	670	19	25	28	429	202	122	144	301	129	106	23	38	152	278	191	270	176	188	77	156	133	365	120	56	77	96	83	28	52	53
ENSMUSG00000113227.1	0	0	0	0	0	0	0	0	0	0	0	0	0	0	0	0	0	0	0	0	0	0	0	0	0	0	0	0	0	0	0	0	0
ENSMUSG00000087177.7	29	79	252	0	7	0	67	23	26	16	69	19	11	3	10	19	22	52	54	19	8	13	30	31	62	19	19	0	15	9	2	27	0
ENSMUSG00000108251.1	0	0	0	0	0	0	0	0	0	0	0	0	0	0	0	0	0	0	0	0	0	0	0	0	0	0	0	0	0	0	0	0	0
ENSMUSG00000024552.15	0	22	0	0	0	0	1	2	0	0	0	1	1	0	0	0	0	0	0	0	0	0	3	0	6	0	0	0	0	0	0	0	0
ENSMUSG00000093345.2	0	0	0	0	0	0	0	0	0	0	0	0	0	0	0	0	0	0	0	0	0	0	0	0	0	0	0	0	0	0	0	0	0
ENSMUSG00000062694.7	0	0	0	0	0	0	0	0	0	0	0	0	0	0	0	0	0	0	0	0	0	0	0	2	0	0	1	0	0	0	0	0	0
ENSMUSG00000027356.8	10	0	0	0	0	0	0	0	0	0	2	0	0	0	0	0	0	0	0	0	0	0	0	0	0	0	0	0	0	0	0	0	0
ENSMUSG00000089707.1	0	0	0	0	0	0	0	0	0	0	0	0	0	0	0	0	0	0	0	0	0	0	0	0	0	0	0	0	0	0	0	0	0
ENSMUSG00000101285.6	0	0	0	0	0	0	0	0	0	0	0	0	0	0	0	0	0	0	0	0	0	0	0	0	0	0	0	0	0	0	0	0	0
ENSMUSG00000082621.1	0	0	0	0	0	0	0	0	0	0	0	0	0	0	0	0	0	0	0	0	0	0	0	0	0	0	0	0	0	0	0	0	0
ENSMUSG00000050296.14	0	0	0	0	0	0	0	0	0	0	0	0	0	0	0	0	0	0	0	0	0	0	0	0	0	0	0	0	0	0	0	0	0
ENSMUSG00000070799.4	0	0	0	0	0	0	0	0	0	0	0	0	0	0	0	0	0	0	0	0	0	0	0	0	0	0	0	0	0	0	0	0	0
ENSMUSG00000022562.14	11	19	0	6	5	6	21	6	11	5	13	6	3	2	2	13	23	0	1	10	7	0	6	15	31	9	2	0	2	0	0	0	1
ENSMUSG00000087204.1	0	0	0	0	0	0	0	0	0	0	0	0	0	0	0	0	0	0	0	0	0	0	0	0	0	0	0	0	0	0	0	0	0
ENSMUSG00000031209.14	0	0	0	0	0	0	0	0	0	3	2	0	0	0	0	1	0	0	0	0	0	0	0	8	3	0	0	0	0	0	0	0	0
ENSMUSG00000103815.1	0	0	0	0	0	0	0	0	0	0	0	0	0	0	0	0	0	0	0	0	0	0	0	0	0	0	0	0	0	0	0	0	0
ENSMUSG00000061186.15	8	4	1	0	0	27	39	11	20	11	22	14	0	2	4	6	7	8	33	3	3	6	12	4	22	5	5	0	5	6	0	3	2
ENSMUSG00000096474.2	3	3	1	0	2	2	5	0	0	2	3	2	3	0	0	7	6	15	4	2	4	2	1	2	8	3	0	0	0	1	0	1	2
ENSMUSG00000064658.1	0	0	0	0	0	0	0	0	0	0	0	0	0	0	0	0	0	0	0	0	0	0	0	0	0	0	0	0	0	0	0	0	0
ENSMUSG00000112036.1	0	0	0	0	0	0	0	0	0	0	0	0	0	0	0	0	0	0	0	0	0	0	0	0	0	0	0	0	0	0	0	0	0
ENSMUSG00000085750.1	0	2	0	0	0	0	3	0	0	0	1	1	0	0	1	2	0	0	0	0	0	0	0	0	0	0	0	0	0	0	0	0	0
ENSMUSG00000027088.10	106	662	322	21	36	20	512	131	141	95	205	83	63	10	54	127	184	174	157	146	108	23	191	147	351	72	72	44	46	104	43	72	49
ENSMUSG00000107060.1	0	0	0	0	0	0	0	0	0	0	0	0	0	0	0	0	0	0	0	0	0	0	0	0	0	0	0	0	0	0	0	0	0
ENSMUSG00000039747.11	316	828	895	74	9	73	822	197	184	236	458	136	117	41	90	323	259	491	447	164	314	75	446	237	604	196	107	179	127	115	135	78	84
ENSMUSG00000100094.1	46	0	0	0	0	0	0	0	0	0	0	0	0	0	0	0	0	0	0	0	0	0	0	0	7	0	0	0	0	0	0	0	0
ENSMUSG00000090726.4	0	0	0	0	0	0	0	0	0	0	0	0	0	0	0	0	0	0	0	0	0	0	0	0	0	0	0	0	0	0	0	0	0
ENSMUSG00000004837.2	400	1169	1074	68	42	181	2475	487	420	417	693	342	180	113	202	874	432	475	593	337	385	145	672	494	838	478	189	178	260	159	82	111	154
ENSMUSG00000015441.4	0	0	0	0	0	0	0	0	0	0	0	1	0	0	0	0	0	0	0	0	0	0	0	0	0	0	0	0	0	0	0	0	0
ENSMUSG00000101312.1	0	0	0	0	0	0	0	0	0	0	0	0	0	0	0	0	0	0	0	0	0	0	0	0	0	0	0	0	0	0	0	0	0
ENSMUSG00000095309.1	0	0	0	0	0	0	0	0	0	0	0	0	0	0	0	0	0	0	0	0	0	0	0	0	0	0	0	0	0	0	0	0	0
ENSMUSG00000110582.1	0	0	0	0	0	0	0	0	0	0	0	0	0	0	0	0	0	0	0	0	0	0	0	0	0	0	0	0	0	0	0	0	0
ENSMUSG00000083367.1	1	0	8	1	1	0	12	6	0	2	2	1	0	2	2	0	2	1	1	8	0	0	1	0	2	2	1	0	0	4	0	0	0
ENSMUSG00000041629.7	175	195	130	60	91	61	137	30	24	19	34	18	16	4	8	120	68	235	87	87	133	12	61	39	151	18	22	68	31	56	124	114	116
ENSMUSG00000111800.1	0	0	0	0	0	0	0	0	0	0	0	0	0	0	0	0	0	0	0	0	0	0	0	0	0	0	0	0	0	0	0	0	0
ENSMUSG00000106944.1	0	0	0	0	0	0	0	0	0	0	0	0	0	0	0	0	0	0	0	0	0	0	0	0	0	0	0	0	0	0	0	0	0
ENSMUSG00000030905.5	0	0	0	0	0	0	0	0	0	0	0	0	0	0	2	1	2	0	0	0	1	0	0	5	4	0	0	0	0	0	0	0	0
ENSMUSG00000000148.17	26	221	80	7	13	17	258	65	41	54	106	46	10	6	13	106	55	91	121	51	54	26	157	62	114	74	32	40	16	27	14	12	23
ENSMUSG00000088999.1	0	0	0	0	0	0	0	0	0	0	0	0	0	0	0	0	0	0	0	0	0	0	0	0	0	0	0	0	0	0	0	0	0
ENSMUSG00000115165.1	0	0	0	0	0	0	0	0	0	0	0	0	0	0	0	0	0	0	0	0	0	0	0	0	0	0	0	0	0	0	0	0	0
ENSMUSG00000086013.1	20	23	101	0	4	0	37	11	14	3	16	6	0	1	4	12	2	13	27	3	2	0	25	9	14	2	2	2	1	8	9	3	4
ENSMUSG00000104441.1	0	0	0	0	0	0	0	0	0	0	0	0	0	0	0	0	0	0	0	0	0	0	0	0	0	0	0	0	0	0	0	0	0
ENSMUSG00000098438.1	0	0	0	0	0	0	0	0	0	0	0	0	0	0	0	0	0	0	0	0	0	0	0	0	0	0	0	0	0	0	0	0	0
ENSMUSG00000086496.1	0	0	0	0	0	0	0	0	0	0	0	0	0	0	0	0	0	0	0	0	0	0	0	0	0	0	0	0	0	0	0	0	0
ENSMUSG00000003526.11	226	32	14	3	19	0	45	19	4	24	139	6	23	5	7	33	1	18	4	13	19	3	11	19	16	10	8	0	2	3	0	1	5
ENSMUSG00000109024.1	0	0	0	0	0	0	0	0	0	0	0	0	0	0	0	0	0	0	0	0	0	0	0	0	0	0	0	0	0	0	0	0	0
ENSMUSG00000096984.1	0	0	0	0	0	0	0	0	0	0	0	0	0	0	0	0	0	0	0	0	0	0	0	0	0	0	0	0	0	0	0	0	0
ENSMUSG00000100121.1	0	0	0	0	0	0	2	0	0	0	0	0	0	0	0	0	0	0	1	0	0	0	0	1	0	0	0	0	0	0	0	0	3
ENSMUSG00000073955.2	0	0	0	0	0	0	0	0	0	0	0	0	0	0	0	0	0	0	0	0	0	0	0	0	0	0	0	0	0	0	0	0	0
ENSMUSG00000112546.1	0	0	0	0	0	0	4	0	2	0	0	0	0	1	0	1	0	0	0	0	0	1	1	0	1	0	0	0	0	0	0	0	0
ENSMUSG00000082176.1	0	0	0	0	0	0	0	0	0	0	0	0	0	0	0	0	0	0	0	0	0	0	0	0	0	0	0	0	0	0	0	0	0
ENSMUSG00000094118.2	0	0	0	0	0	0	0	0	0	0	0	0	0	0	0	0	0	0	0	0	0	0	0	0	0	0	0	0	0	0	0	0	0
ENSMUSG00000027981.14	9	364	211	44	85	27	204	35	32	53	106	33	0	12	23	76	101	135	169	96	66	29	41	37	177	27	14	35	27	52	140	42	77
ENSMUSG00000107570.1	0	0	0	0	0	0	0	0	0	0	0	0	0	0	0	0	0	0	0	0	0	0	0	0	0	0	0	0	0	0	0	0	0
ENSMUSG00000058491.8	0	0	0	0	0	0	0	0	0	0	0	0	0	0	0	0	0	0	0	0	0	0	0	0	0	0	0	0	0	0	0	0	0
ENSMUSG00000102058.6	0	0	0	0	0	0	0	0	0	0	0	0	0	0	0	0	0	0	0	0	0	0	0	0	0	0	0	0	0	0	0	0	0
ENSMUSG00000044393.15	71	0	0	0	12	0	0	0	0	0	0	1	0	0	1	0	0	0	0	0	0	0	0	0	5	0	0	0	0	0	0	2	0
ENSMUSG00000092664.1	0	0	0	0	0	0	0	0	0	0	0	0	0	0	0	0	0	0	0	0	0	0	0	0	0	0	0	0	0	0	0	0	0
ENSMUSG00000029321.1	0	0	0	0	0	0	0	1	0	21	1	0	0	1	1	1	0	0	0	0	0	0	1	9	2	0	0	0	0	0	0	0	0
ENSMUSG00000099630.1	0	0	0	0	0	0	0	0	0	0	0	0	0	0	0	0	0	0	0	0	0	0	0	0	0	0	0	0	0	0	0	0	0
ENSMUSG00000022181.16	6	0	0	0	4	0	0	1	0	0	0	0	0	0	0	0	0	0	0	0	0	0	0	6	0	0	0	0	0	0	0	0	0
ENSMUSG00000108908.4	0	0	0	0	0	0	0	0	0	0	0	0	0	0	0	0	0	0	0	0	0	0	0	0	0	0	0	0	0	0	0	0	0
ENSMUSG00000081940.1	0	0	0	0	0	0	0	0	0	0	0	0	0	0	0	0	0	0	0	0	0	0	0	0	0	0	0	0	0	0	0	0	0
ENSMUSG00000038591.3	0	0	0	0	0	0	0	0	0	0	0	0	0	0	0	0	0	0	0	0	0	0	0	0	0	0	0	0	0	0	0	0	0
ENSMUSG00000071452.4	0	0	0	0	0	0	0	0	0	0	0	0	0	0	0	0	0	0	0	0	0	0	0	0	0	0	0	0	0	0	0	0	0
ENSMUSG00000105187.1	0	0	0	0	0	0	0	0	0	0	0	0	0	0	0	0	0	0	0	0	0	0	0	0	0	0	0	0	0	0	0	0	0
ENSMUSG00000055872.1	0	0	0	0	0	0	0	0	0	0	0	0	0	0	0	0	0	0	0	0	0	0	0	0	0	0	0	0	0	0	0	0	0
ENSMUSG00000103250.1	0	0	0	0	0	0	0	0	0	0	0	0	0	0	0	0	0	0	0	0	0	0	0	0	0	0	0	0	0	0	0	0	0
ENSMUSG00000115675.1	0	0	0	0	0	0	0	0	0	0	0	0	0	0	0	0	0	0	0	0	0	0	0	0	0	0	0	0	0	0	0	0	0
ENSMUSG00000097247.2	0	0	0	0	0	0	0	0	0	0	0	0	0	0	0	0	0	0	0	0	0	0	0	0	0	0	0	0	0	0	0	0	0
ENSMUSG00000086523.1	0	0	0	0	0	0	0	0	0	0	0	0	0	0	0	0	0	0	0	0	0	0	0	0	0	0	0	0	0	0	0	0	0
ENSMUSG00000065952.13	0	0	0	0	2	0	0	0	0	0	0	0	0	0	0	0	0	0	0	0	0	0	0	0	0	0	0	0	0	0	0	0	0
ENSMUSG00000111355.1	0	0	0	0	0	0	0	0	0	0	0	0	0	0	0	0	0	0	0	0	0	0	0	0	0	0	0	0	0	0	0	0	0
ENSMUSG00000021758.14	0	0	0	0	0	0	5	3	0	3	6	0	0	0	0	1	12	0	24	2	3	0	0	3	3	0	0	9	0	3	14	9	0
ENSMUSG00000082203.1	0	0	0	0	0	0	0	0	0	0	0	0	0	0	0	0	0	0	0	0	0	0	0	0	0	0	0	0	0	0	0	0	0
ENSMUSG00000034206.15	12	14	87	0	0	15	153	54	3	18	70	19	0	0	12	31	7	33	18	17	11	0	6	31	10	12	3	2	4	21	2	19	3
ENSMUSG00000095793.7	0	0	0	0	0	0	0	0	0	0	0	0	0	0	0	0	0	0	0	0	0	0	0	0	0	0	0	0	0	0	0	0	0
ENSMUSG00000093290.1	0	0	0	0	0	0	0	0	0	0	0	0	0	0	0	0	0	0	0	0	0	0	0	0	0	0	0	0	0	0	0	0	0
ENSMUSG00000059588.13	211	345	531	18	47	167	103	42	25	34	124	31	66	17	21	90	225	148	171	117	180	75	60	142	351	35	32	27	39	74	227	96	54
ENSMUSG00000032648.14	7	44	0	7	6	41	108	4	10	12	20	8	5	5	8	22	15	0	28	6	8	4	15	13	22	8	8	11	0	6	0	10	3
ENSMUSG00000020831.18	0	0	1	0	0	0	0	0	0	1	0	1	0	0	0	3	0	0	9	0	0	0	3	0	1	0	0	0	0	0	0	0	0
ENSMUSG00000082686.1	0	0	0	0	0	0	0	0	0	0	0	0	0	0	0	0	0	0	0	0	0	0	0	0	0	0	0	0	0	0	0	0	0
ENSMUSG00000034891.13	0	0	0	0	0	0	0	0	0	0	0	0	0	0	0	0	0	0	0	0	0	0	0	0	0	0	0	0	0	0	0	0	0
ENSMUSG00000025484.9	112	262	216	40	46	30	478	105	96	125	89	55	13	18	43	164	98	120	126	89	85	38	133	142	278	103	69	72	67	55	52	51	26
ENSMUSG00000089652.1	0	0	0	0	0	0	0	0	0	0	0	0	0	0	0	0	0	0	0	0	0	0	0	0	3	0	0	0	0	0	0	0	0
ENSMUSG00000007038.5	162	421	148	34	42	33	591	99	76	220	218	89	40	32	83	268	247	199	257	108	130	51	369	157	288	201	104	117	68	66	66	20	73
ENSMUSG00000054428.12	2125	3013	2452	966	2809	3445	2253	749	599	287	721	359	646	122	157	1280	1787	2716	2346	2245	2194	97	824	293	2642	215	268	1194	868	1726	3448	2807	2250
ENSMUSG00000033589.4	47	74	61	17	1	17	389	93	47	58	118	37	22	9	20	57	21	24	23	35	45	6	82	69	55	41	24	21	23	20	11	17	26
ENSMUSG00000105214.1	0	0	0	0	0	0	0	0	0	0	0	0	0	0	0	0	0	0	0	0	0	0	0	0	0	0	0	0	0	0	0	0	0
ENSMUSG00000114484.1	0	0	0	0	0	0	0	0	0	0	0	0	0	0	0	0	0	0	0	0	0	0	0	0	0	0	0	0	0	0	0	0	0
ENSMUSG00000079164.8	2	19	0	0	2	0	1	7	12	3	1	8	0	1	0	3	0	0	0	0	0	3	11	6	17	5	3	0	0	4	0	0	1
ENSMUSG00000094628.7	0	0	0	0	0	0	0	0	0	0	0	0	0	0	0	0	0	0	0	0	0	0	0	0	0	0	0	0	0	0	0	0	0
ENSMUSG00000087269.1	3	0	31	0	0	2	20	14	0	7	5	5	19	1	1	5	6	6	0	7	3	0	23	4	5	3	7	0	0	0	0	0	0
ENSMUSG00000115702.1	0	0	0	0	0	0	0	0	0	0	0	0	0	0	0	0	0	0	0	0	1	0	0	0	0	0	0	0	0	2	0	0	0
ENSMUSG00000090308.2	0	0	0	0	0	0	0	0	0	0	0	0	0	0	0	0	0	0	0	0	0	0	0	0	0	0	0	0	0	0	0	0	0
ENSMUSG00000103760.1	0	0	0	0	0	0	0	0	0	0	0	0	0	0	0	0	0	0	0	0	0	0	0	0	0	0	0	0	0	0	0	0	0
ENSMUSG00000097757.1	4	0	0	0	0	0	3	0	0	1	9	0	0	1	0	0	0	0	0	0	0	0	0	0	0	0	0	0	4	0	16	0	0
ENSMUSG00000067561.12	0	0	0	0	0	0	0	0	0	0	0	0	0	0	0	0	0	0	0	0	0	0	0	0	0	0	0	0	0	0	0	0	0
ENSMUSG00000095820.1	0	0	0	0	0	0	0	0	0	0	0	0	0	0	0	0	0	0	0	0	0	0	0	0	0	0	0	0	0	0	0	0	0
ENSMUSG00000034807.9	172	1057	940	32	113	73	845	238	102	373	199	92	74	58	105	337	340	283	378	235	291	55	457	397	571	231	130	181	134	181	140	120	141
ENSMUSG00000040621.14	12	0	93	9	0	0	42	6	2	5	33	0	0	1	3	11	8	0	2	21	3	0	8	2	33	7	5	0	0	0	0	0	3
ENSMUSG00000113319.1	0	0	0	0	0	0	0	0	0	0	0	0	0	0	0	0	0	0	0	0	0	0	0	0	0	0	0	0	0	0	0	0	0
ENSMUSG00000101377.1	0	0	0	0	0	0	0	0	0	0	0	0	0	0	0	0	0	0	0	0	0	0	0	0	0	0	0	0	0	0	0	0	0
ENSMUSG00000108343.1	0	0	0	0	0	0	0	0	0	0	0	0	0	0	0	0	0	0	0	0	0	0	0	0	0	0	0	0	0	0	0	0	0
ENSMUSG00000015023.7	0	37	87	0	0	0	78	10	10	17	27	8	0	3	3	15	5	0	7	12	20	8	15	20	10	9	8	0	2	3	0	0	1
ENSMUSG00000046723.4	0	0	0	0	0	0	0	0	0	0	0	0	0	0	0	0	0	0	0	0	0	0	0	0	0	0	0	0	0	0	0	0	0
ENSMUSG00000023367.14	94	72	25	2	8	0	25	71	15	50	30	9	25	9	8	23	27	49	1	9	47	0	30	83	62	9	3	1	7	8	0	1	4
ENSMUSG00000093437.1	0	0	0	0	0	0	0	0	0	0	0	0	0	0	0	0	0	0	0	0	0	0	0	0	0	1	0	0	0	0	0	0	0
ENSMUSG00000034781.5	33	32	23	3	34	10	209	48	32	38	82	22	26	5	17	77	43	83	70	35	46	9	113	68	56	31	17	11	17	4	29	4	17
ENSMUSG00000111865.1	0	0	0	0	0	0	0	0	0	0	0	0	0	0	0	0	0	0	0	0	0	0	0	0	0	0	0	0	0	0	0	0	0
ENSMUSG00000088461.1	0	0	0	0	0	0	0	0	0	0	0	0	0	0	0	0	0	0	0	0	0	0	0	0	0	0	0	0	0	0	0	0	0
ENSMUSG00000081495.1	0	0	0	0	0	0	0	0	0	0	0	0	0	0	0	0	0	0	0	0	0	0	0	0	0	0	0	0	0	0	0	0	0
ENSMUSG00000060843.11	0	0	0	0	0	0	0	1	0	0	0	0	0	0	0	0	0	0	0	0	1	0	0	0	0	0	0	0	0	0	0	0	0
ENSMUSG00000082713.1	0	0	0	0	0	0	0	0	0	0	0	0	0	0	0	0	0	0	0	0	0	0	0	0	0	0	0	0	0	0	0	0	0
ENSMUSG00000077857.1	0	0	0	0	0	0	0	0	0	0	0	0	0	0	0	0	0	0	0	0	0	0	0	0	0	0	0	0	0	0	0	0	0
ENSMUSG00000104023.1	0	0	0	0	0	0	0	0	0	0	0	0	0	0	0	0	0	0	0	0	0	0	0	0	0	0	0	0	0	0	0	0	0
ENSMUSG00000086078.1	0	0	0	0	0	0	0	0	0	0	0	0	0	0	0	0	0	0	0	0	0	0	5	0	0	0	0	0	0	0	0	0	0
ENSMUSG00000091983.3	0	0	0	0	0	0	0	0	0	0	0	0	0	0	0	0	0	0	0	0	0	0	0	0	0	0	0	0	0	0	0	0	0
ENSMUSG00000114511.1	0	0	0	0	0	0	0	0	0	0	0	0	0	0	0	0	0	0	0	0	0	0	0	0	0	0	0	0	0	0	0	0	0
ENSMUSG00000032398.7	198	291	251	45	21	52	567	151	109	152	198	77	15	19	42	91	109	117	126	77	64	14	162	108	286	77	66	68	47	52	27	36	46
ENSMUSG00000103907.1	0	0	0	0	0	0	0	0	0	0	0	0	0	0	0	0	0	0	0	0	0	0	0	0	0	0	0	0	0	0	0	0	0
ENSMUSG00000021377.15	604	1963	1928	111	87	117	2596	698	452	428	1102	431	284	128	254	570	978	510	997	618	604	156	695	593	1244	367	313	286	319	435	353	280	317
ENSMUSG00000053490.8	0	0	0	0	0	0	0	0	0	0	0	0	0	0	0	0	0	0	0	0	0	0	0	0	0	0	0	0	0	0	0	0	0
ENSMUSG00000114994.1	0	0	0	0	0	0	0	0	0	0	0	0	0	0	0	0	0	0	0	0	0	0	0	0	0	0	0	0	0	0	0	0	0
ENSMUSG00000096566.2	0	0	0	0	0	0	0	0	0	0	0	0	0	0	0	0	0	0	0	0	0	0	0	0	0	0	0	0	0	0	0	0	0
ENSMUSG00000058073.4	0	0	0	0	0	0	1	0	0	0	0	0	0	0	0	0	0	0	0	0	0	0	0	0	0	0	0	0	0	0	0	0	0
ENSMUSG00000090818.1	1	0	0	0	0	0	18	0	0	1	15	1	2	0	1	2	7	0	3	1	2	5	0	0	2	0	1	0	0	0	2	0	1
ENSMUSG00000112128.1	0	0	0	0	0	0	0	0	0	0	0	0	0	0	0	0	0	0	0	0	0	0	0	0	0	0	0	0	0	0	0	0	0
ENSMUSG00000109089.1	4	0	0	0	4	0	0	0	0	0	0	0	0	0	0	0	0	0	6	0	0	0	0	2	0	0	0	0	0	0	0	0	0
ENSMUSG00000107152.1	0	0	0	0	0	0	0	0	0	0	55	0	0	0	0	0	0	0	0	0	0	0	0	0	0	0	0	0	0	0	0	0	0
ENSMUSG00000100186.1	0	0	0	0	0	0	0	0	0	0	0	0	0	0	0	0	0	0	0	0	0	0	0	0	0	0	0	0	0	0	0	0	0
ENSMUSG00000101404.1	0	0	0	0	0	0	0	0	0	0	0	0	0	0	0	0	0	0	0	0	0	0	0	0	0	0	0	0	0	0	0	0	0
ENSMUSG00000110674.1	0	0	0	0	0	0	0	0	0	0	0	0	0	0	0	0	0	0	0	0	0	0	0	0	0	0	0	0	0	0	0	0	0
ENSMUSG00000066178.2	0	0	0	0	0	0	2	0	0	0	2	0	0	0	0	0	0	0	0	0	0	0	1	1	0	0	0	0	0	0	0	0	0
ENSMUSG00000003228.8	241	318	266	20	31	24	279	157	84	148	51	68	27	33	35	146	203	159	272	96	125	22	240	119	487	54	47	62	70	53	118	36	67
ENSMUSG00000087270.2	0	0	0	0	1	0	0	0	0	0	1	0	0	0	0	0	0	0	0	1	1	0	0	0	1	1	0	1	0	2	0	4	1
ENSMUSG00000085842.7	0	0	0	0	0	0	0	0	0	0	0	0	0	0	0	0	0	0	0	0	0	0	0	0	0	0	0	0	0	0	0	0	0
ENSMUSG00000094063.4	0	0	0	0	0	0	0	0	0	0	0	0	0	0	0	0	0	0	0	0	0	0	0	0	0	0	0	0	0	0	0	0	0
ENSMUSG00000081522.1	0	0	0	0	0	0	0	0	0	0	0	0	0	0	0	0	0	0	0	0	0	0	0	0	0	0	0	0	0	0	0	0	0
ENSMUSG00000056290.15	1227	2108	4338	233	204	642	10259	1488	707	1202	630	788	385	507	812	1571	1032	783	1436	1473	971	234	754	805	1656	579	593	692	771	728	667	501	423
ENSMUSG00000001774.8	126	954	1308	51	95	127	902	460	283	104	546	216	182	23	50	309	447	471	606	416	398	61	277	214	521	178	141	145	94	237	275	180	163
ENSMUSG00000093947.1	0	0	0	0	0	0	0	0	0	0	0	0	0	0	0	0	0	0	0	0	0	0	0	0	0	0	0	0	0	0	0	0	0
ENSMUSG00000115257.1	0	0	0	0	0	0	0	0	0	0	0	0	0	0	0	0	0	0	0	0	0	0	0	0	0	0	0	0	0	0	0	0	0
ENSMUSG00000088971.1	0	0	0	0	0	0	0	0	0	0	0	0	0	0	0	0	0	0	0	0	0	0	0	0	0	0	0	0	0	0	0	0	0
ENSMUSG00000026313.16	50	135	86	39	2	14	394	62	89	57	68	77	70	17	40	59	48	168	173	41	32	26	112	48	115	86	71	41	16	33	29	20	44
ENSMUSG00000074269.10	7116	8549	6598	628	1845	2312	3178	1613	848	17	1397	369	1519	12	38	2078	6968	7454	7855	4920	4125	15	280	28	3844	25	14	2045	1240	2776	3865	3194	2542
ENSMUSG00000067879.3	0	0	0	0	0	0	0	0	0	0	0	0	0	0	0	0	0	0	0	0	1	0	0	0	0	0	0	0	0	0	0	0	0
ENSMUSG00000086105.1	0	0	0	0	0	0	0	0	0	0	0	0	0	0	0	0	0	0	0	0	0	0	0	0	0	0	0	0	0	0	0	0	0
ENSMUSG00000099695.6	0	0	0	0	0	0	0	0	0	0	0	0	0	0	0	0	0	0	0	0	0	0	0	0	0	0	0	0	0	0	0	0	0
ENSMUSG00000030917.13	22	38	4	4	1	26	80	30	16	20	3	5	25	3	13	17	10	0	1	29	19	0	32	33	33	5	9	6	4	4	5	8	4
ENSMUSG00000104533.1	0	0	0	0	0	0	0	0	0	0	0	0	0	0	0	0	0	0	0	0	0	0	0	0	0	0	0	0	0	0	0	0	0
ENSMUSG00000006574.15	3174	7114	3547	6314	13049	19364	1830	544	329	16	651	142	1003	6	18	11653	6340	14517	6525	21143	19091	231	279	49	3588	489	499	9306	5696	8068	20848	18265	16470
ENSMUSG00000086588.1	0	0	0	0	0	0	0	0	0	0	0	0	0	0	0	0	0	0	0	0	0	0	0	0	0	0	0	0	0	0	0	0	0
ENSMUSG00000084651.1	0	0	0	0	0	0	0	0	0	0	0	0	0	0	0	0	0	0	0	0	0	0	0	0	0	0	0	0	0	0	0	0	0
ENSMUSG00000021701.8	31	77	7	11	19	22	100	27	29	29	7	19	39	2	9	23	14	8	20	9	56	22	40	58	93	43	19	12	14	22	1	35	18
ENSMUSG00000109116.1	0	0	0	0	0	0	0	0	0	0	0	0	0	0	0	0	0	0	0	0	0	0	0	0	0	0	0	0	0	0	0	0	0
ENSMUSG00000100213.1	36	186	121	0	0	0	14	9	4	3	21	8	4	1	2	14	21	0	7	20	3	0	36	9	24	6	4	12	12	9	15	1	11
ENSMUSG00000112638.1	0	0	0	0	0	0	0	0	0	0	0	0	0	0	0	0	0	0	0	0	0	0	0	0	0	0	0	0	0	0	0	0	0
ENSMUSG00000089234.1	0	0	0	0	0	0	0	0	0	0	0	0	0	0	0	0	0	0	0	0	0	0	0	0	0	0	0	0	0	0	0	0	0
ENSMUSG00000082268.1	0	0	0	0	0	0	0	0	0	0	0	0	0	0	0	0	0	0	0	0	0	0	0	0	0	0	0	0	0	0	0	0	0
ENSMUSG00000025066.9	214	359	356	75	63	80	703	136	90	131	193	68	54	28	72	115	180	207	241	119	137	15	165	150	215	71	59	85	33	114	208	67	66
ENSMUSG00000077292.1	0	0	0	0	0	0	0	0	0	0	0	0	0	0	0	0	0	0	0	0	0	0	0	0	0	0	0	0	0	0	0	0	0
ENSMUSG00000100696.1	0	0	0	0	0	0	0	0	0	0	0	0	0	0	0	0	0	0	0	0	0	0	0	0	0	0	0	0	0	0	0	0	0
ENSMUSG00000110701.1	0	0	0	0	0	0	0	0	0	0	0	0	0	0	0	0	0	0	0	0	0	0	0	0	0	0	0	0	0	0	0	0	0
ENSMUSG00000107662.2	0	0	0	0	0	0	0	0	0	0	0	0	0	0	0	0	0	0	0	0	0	0	0	0	0	0	0	0	0	0	0	0	0
ENSMUSG00000028195.4	0	0	0	0	0	0	7	0	0	3	1	0	0	0	2	0	0	0	0	0	0	0	0	11	1	0	0	0	0	0	0	0	0
ENSMUSG00000064751.1	0	0	0	0	0	0	0	0	0	0	0	0	0	0	0	0	0	0	0	0	0	0	0	0	0	0	0	0	0	0	0	0	0
ENSMUSG00000087780.1	0	0	0	0	0	0	0	0	0	0	0	0	0	0	0	0	0	0	0	0	0	0	0	0	0	0	0	0	0	0	0	0	0
ENSMUSG00000078510.3	0	0	0	0	0	0	0	0	0	0	0	0	0	0	0	0	0	0	0	0	0	0	0	0	0	0	0	0	0	0	0	0	0
ENSMUSG00000099722.3	0	0	0	0	0	0	0	0	0	0	0	0	0	0	0	0	0	0	0	0	0	0	0	0	0	0	0	0	0	0	0	0	0
ENSMUSG00000015474.16	5	3	0	3	0	8	13	8	4	5	33	1	0	2	2	4	8	0	23	0	5	0	9	10	12	4	2	0	0	0	0	1	0
ENSMUSG00000066688.4	0	0	0	0	0	0	0	0	0	0	0	0	0	0	0	0	0	0	0	0	0	0	0	0	0	0	0	0	0	0	0	0	0
ENSMUSG00000105279.1	0	0	0	0	0	0	0	0	0	0	0	0	0	0	0	0	0	0	0	0	0	0	0	0	0	0	0	0	0	0	0	0	0
ENSMUSG00000018809.2	21	121	138	27	0	5	240	44	25	43	33	27	5	30	25	74	50	43	15	30	21	15	75	42	165	45	38	7	30	18	6	25	7
ENSMUSG00000076127.1	0	0	0	0	0	0	0	0	0	0	0	0	0	0	0	0	0	0	0	0	0	0	0	0	0	0	0	0	0	0	0	0	0
ENSMUSG00000115767.1	0	0	64	0	0	0	7	4	0	4	2	2	0	1	2	2	0	0	4	0	0	1	4	1	5	0	1	0	6	0	0	0	0
ENSMUSG00000053877.12	1	1	2	0	0	0	3	0	0	0	2	0	0	0	0	0	0	0	4	1	6	0	0	2	0	0	1	0	0	1	0	0	0
ENSMUSG00000085397.1	0	0	0	0	0	0	0	0	0	0	0	0	0	0	0	0	0	0	0	0	0	0	0	0	0	0	0	0	0	0	0	0	0
ENSMUSG00000113830.1	0	0	0	0	0	0	0	0	0	0	0	0	0	0	0	0	0	0	0	0	0	0	0	0	0	0	0	0	0	0	0	0	0
ENSMUSG00000083460.1	0	0	0	0	0	0	0	0	0	0	0	0	0	0	0	0	0	0	0	0	0	0	0	0	0	0	0	0	0	0	0	0	0
ENSMUSG00000095885.1	0	0	0	0	0	0	0	0	0	0	0	0	0	0	0	0	0	0	0	0	0	0	0	0	0	0	0	0	0	0	0	0	0
ENSMUSG00000097339.5	0	0	0	0	0	0	11	0	0	0	0	0	0	0	0	0	0	0	0	0	3	0	0	1	0	0	0	0	0	0	0	0	0
ENSMUSG00000037254.18	701	0	0	0	46	0	0	0	7	0	0	0	0	0	0	0	0	0	0	4	0	0	0	2	60	0	0	0	0	0	0	2	0
ENSMUSG00000035696.15	202	583	804	29	50	140	539	74	45	77	320	105	69	25	45	127	267	450	451	172	118	59	201	111	552	86	75	15	64	119	91	45	106
ENSMUSG00000039901.9	3	28	11	0	0	4	44	11	8	9	13	6	0	0	2	17	15	0	0	0	22	0	12	12	7	6	3	0	1	8	0	0	1
ENSMUSG00000020993.9	164	389	540	31	43	117	476	129	80	108	177	98	46	22	47	100	187	279	169	165	185	8	133	135	242	48	65	115	44	89	139	92	50
ENSMUSG00000088043.1	0	0	0	0	0	0	0	0	0	0	0	0	0	0	0	0	0	0	0	0	0	0	0	0	0	0	0	0	0	0	0	0	0
ENSMUSG00000030536.10	616	2214	1888	228	185	325	2586	765	569	556	675	546	357	98	215	810	992	1121	1217	597	694	267	1051	799	1604	631	508	411	446	436	456	298	210
ENSMUSG00000111447.1	37	1	0	0	0	0	6	1	0	0	2	2	0	2	1	5	6	0	1	0	2	0	7	1	42	0	2	0	0	0	0	0	0
ENSMUSG00000106471.1	0	0	0	0	0	0	0	0	0	0	0	0	0	0	0	0	0	0	0	0	0	0	0	0	0	0	0	0	0	0	0	0	0
ENSMUSG00000107809.1	0	0	0	0	0	0	0	0	0	0	0	0	0	0	0	0	0	0	0	0	0	0	0	0	0	0	0	0	0	0	0	0	0
ENSMUSG00000077439.1	0	0	0	0	0	0	0	0	0	0	0	0	0	0	0	0	0	0	0	0	0	0	0	0	0	0	0	0	0	0	0	0	0
ENSMUSG00000100723.1	0	0	0	0	0	0	0	0	0	0	0	0	0	0	0	0	0	0	0	0	0	0	0	0	0	0	0	0	0	0	0	0	0
ENSMUSG00000065497.1	0	0	0	0	0	0	0	0	0	0	0	0	0	0	0	0	0	0	0	0	0	0	0	0	0	0	0	0	0	0	0	0	0
ENSMUSG00000098531.1	0	0	0	0	0	0	0	0	0	0	0	0	0	0	0	0	0	0	0	0	0	0	0	0	0	0	0	0	0	0	0	0	0
ENSMUSG00000093382.1	0	0	0	0	0	0	0	0	0	0	0	0	0	0	0	0	0	0	0	0	0	0	0	0	0	0	0	0	0	0	0	0	0
ENSMUSG00000028222.2	0	0	0	0	0	0	0	0	0	0	0	0	0	0	0	0	0	0	0	0	0	0	0	0	0	0	0	0	0	0	0	0	0
ENSMUSG00000089744.1	0	0	0	0	0	0	8	1	0	0	1	1	2	2	1	3	0	0	0	2	0	0	0	0	0	0	0	0	0	1	0	0	0
ENSMUSG00000082778.1	1	0	0	0	0	0	1	0	1	0	0	0	0	0	1	0	0	1	0	0	1	0	1	2	0	0	1	0	0	0	0	0	0
ENSMUSG00000104088.1	0	0	0	0	0	0	1	0	0	1	2	0	0	1	0	1	0	0	0	0	0	0	5	2	0	0	4	0	0	0	0	0	0
ENSMUSG00000080841.1	0	0	0	0	0	0	0	0	0	0	0	0	0	0	0	0	0	0	0	0	0	0	0	0	0	0	0	0	0	0	0	0	0
ENSMUSG00000021256.5	0	0	0	0	0	0	0	0	0	0	0	0	0	0	0	0	0	0	0	0	0	0	0	0	0	0	0	0	0	0	0	0	0
ENSMUSG00000105306.1	0	0	0	0	0	0	0	0	0	0	0	0	0	0	0	0	0	0	0	0	0	0	0	0	0	0	0	0	0	0	0	0	0
ENSMUSG00000114576.1	0	7	0	0	0	12	2	1	0	10	1	0	4	1	0	3	0	0	24	0	6	0	11	1	24	0	1	0	0	2	0	0	0
ENSMUSG00000044285.8	83	182	82	24	50	56	170	52	24	5	32	14	29	2	4	93	102	230	119	132	131	3	18	6	165	9	3	96	39	36	148	148	86
ENSMUSG00000085424.1	0	0	0	0	0	0	0	0	0	0	0	0	0	0	0	0	0	0	0	0	0	0	0	0	0	0	0	0	0	0	0	0	0
ENSMUSG00000029310.13	145	176	147	21	69	136	445	102	50	93	106	51	17	14	36	109	81	59	140	150	129	28	135	88	99	58	21	63	27	45	62	126	65
ENSMUSG00000103852.1	0	0	0	0	0	0	0	0	0	0	0	0	0	0	0	0	0	0	0	0	0	0	0	0	0	0	0	0	0	0	0	0	0
ENSMUSG00000073482.2	0	0	0	0	2	0	0	1	0	0	0	0	0	0	0	0	0	0	0	0	0	0	6	0	0	0	0	0	0	0	3	0	0
ENSMUSG00000095912.1	0	0	0	0	0	0	0	0	0	0	0	0	0	0	0	0	0	0	0	0	0	0	0	0	0	0	0	0	0	0	0	0	0
ENSMUSG00000025509.15	44	159	77	53	45	103	316	50	55	66	46	28	45	17	29	110	78	153	119	136	126	10	79	37	112	45	26	87	22	58	80	125	51
ENSMUSG00000038642.10	3188	8838	8695	1196	756	1681	11172	6138	2949	6940	2086	2252	2428	750	1774	5121	5745	6742	5169	3198	4418	745	8040	7507	11677	2398	1795	2474	1321	2622	2273	1554	2127
ENSMUSG00000112073.1	0	0	0	0	0	0	0	0	0	0	0	0	0	0	0	0	0	0	0	0	0	0	0	0	0	0	0	0	0	0	0	0	0
ENSMUSG00000083970.1	0	0	0	0	0	0	0	0	0	0	0	0	0	0	0	0	0	0	0	0	0	0	0	0	0	0	0	0	0	0	0	0	0
ENSMUSG00000062878.3	0	0	0	0	0	0	0	0	0	0	0	0	0	0	0	0	0	0	0	0	0	0	0	0	0	0	0	0	0	0	0	0	0
ENSMUSG00000015093.15	0	0	0	0	0	0	0	0	0	1	0	0	0	0	0	0	0	0	0	4	0	0	0	13	1	0	0	0	0	0	0	0	0
ENSMUSG00000027752.15	174	431	401	27	14	46	1338	264	207	158	275	125	39	39	82	172	123	129	169	155	137	32	144	188	369	169	80	93	54	103	40	71	30
ENSMUSG00000101469.1	0	0	0	0	0	0	0	0	0	0	0	0	0	0	0	0	0	0	0	0	0	0	0	0	0	0	0	0	0	0	0	0	0
ENSMUSG00000108435.1	6	0	0	0	0	0	5	0	0	1	1	4	0	0	1	0	6	0	0	2	0	0	5	0	11	1	1	1	1	3	0	0	1
ENSMUSG00000094694.6	6	33	1	0	0	41	16	19	15	16	6	13	7	1	2	20	16	142	35	11	7	6	10	8	15	19	8	6	0	15	0	17	8
ENSMUSG00000049532.11	2	26	11	6	0	0	17	2	0	5	73	2	0	4	5	4	0	0	7	5	0	0	1	10	9	4	7	3	0	4	10	0	1
ENSMUSG00000092191.1	0	0	0	0	0	0	0	0	0	0	0	0	0	0	0	0	0	0	0	0	0	0	0	0	0	0	0	0	0	0	0	0	0
ENSMUSG00000093529.1	0	0	0	0	0	0	0	0	0	0	0	0	0	0	0	0	0	0	0	0	0	0	0	0	0	0	0	0	0	0	0	0	0
ENSMUSG00000111957.1	0	0	0	0	0	0	0	0	0	0	0	0	0	0	0	0	0	0	0	0	0	0	0	0	0	0	0	0	0	0	0	0	0
ENSMUSG00000088553.1	0	0	0	0	0	0	0	0	0	0	0	0	0	0	0	0	0	0	0	0	0	0	0	0	0	0	0	0	0	0	0	0	0
ENSMUSG00000065524.1	0	0	0	0	0	0	0	0	0	0	0	0	0	0	0	0	0	0	0	0	0	0	0	0	0	0	0	0	0	0	0	0	0
ENSMUSG00000081587.1	0	0	0	0	0	0	0	0	0	0	0	0	0	0	0	0	0	0	0	0	0	0	0	0	0	0	0	0	0	0	0	0	0
ENSMUSG00000106981.1	0	0	1	0	0	0	13	1	6	3	7	5	0	2	0	1	4	1	17	0	0	0	2	4	1	1	0	6	0	0	0	0	0
ENSMUSG00000104115.1	0	0	0	0	0	0	0	0	0	0	0	0	0	0	0	0	0	0	0	0	0	0	0	0	0	0	0	0	0	0	0	0	0
ENSMUSG00000044312.4	0	0	0	0	0	0	0	0	0	0	0	0	0	0	0	0	0	0	0	0	0	0	0	0	0	0	0	0	0	0	0	0	0
ENSMUSG00000005338.13	0	21	0	0	0	0	8	0	0	2	2	0	0	1	0	2	7	6	9	3	0	0	1	3	0	0	0	0	0	1	2	2	0
ENSMUSG00000114603.1	0	0	0	0	0	0	0	0	0	0	0	0	0	1	0	0	0	0	0	0	0	0	0	0	0	0	0	0	0	0	0	0	0
ENSMUSG00000104598.1	0	0	0	0	0	0	0	0	0	0	0	0	0	0	0	0	0	0	0	0	0	0	0	0	0	0	0	0	0	0	0	0	0
ENSMUSG00000102661.1	0	0	0	0	0	0	0	0	0	0	0	0	0	0	0	0	0	0	0	0	0	0	0	0	0	0	0	0	0	0	0	0	0
ENSMUSG00000063021.3	0	0	0	0	0	0	0	1	0	0	1	0	0	0	0	0	0	0	0	0	0	0	0	0	0	0	0	0	0	0	0	0	0
ENSMUSG00000032370.8	266	259	208	42	3	18	474	96	89	96	97	43	29	22	33	155	122	134	216	115	142	18	147	124	274	66	45	51	60	101	106	74	55
ENSMUSG00000039456.9	235	1309	1412	104	66	104	1131	333	110	365	391	379	246	67	124	489	674	890	581	300	370	113	420	383	792	311	247	262	151	229	267	78	174
ENSMUSG00000096658.2	0	0	0	0	0	0	0	0	0	0	0	0	0	0	0	0	0	0	0	0	0	0	0	0	0	0	0	0	0	0	0	0	0
ENSMUSG00000003348.10	628	1425	1048	153	63	263	3232	805	682	487	727	485	380	153	280	980	670	1038	1152	516	329	193	1059	606	1489	568	328	289	328	218	240	189	172
ENSMUSG00000085934.1	0	0	0	0	0	0	0	0	0	0	0	0	0	0	0	0	0	0	0	0	0	0	0	0	0	0	0	0	0	0	0	0	0
ENSMUSG00000094721.3	0	0	0	0	0	0	0	0	0	0	0	0	0	0	0	0	0	0	0	0	0	0	0	0	0	0	0	0	0	0	0	0	0
ENSMUSG00000112100.1	0	0	0	0	0	0	0	0	0	0	0	0	0	0	0	0	0	0	0	0	0	0	0	0	0	0	0	0	0	0	0	0	0
ENSMUSG00000107244.1	0	0	0	0	0	0	0	0	0	0	0	0	0	0	0	0	0	0	0	0	0	0	0	0	0	0	0	0	0	0	0	0	0
ENSMUSG00000047441.4	0	0	0	0	0	0	0	0	0	0	0	0	0	0	0	0	0	0	0	0	0	0	0	0	0	0	0	0	0	0	0	0	0
ENSMUSG00000100278.1	0	0	0	0	0	0	0	0	0	0	0	0	0	0	0	0	0	0	0	0	0	0	0	0	0	0	0	0	0	0	0	0	0
ENSMUSG00000062905.2	0	0	0	0	0	0	0	0	0	0	0	0	0	0	0	0	0	0	0	0	0	0	0	0	0	0	0	0	0	0	0	0	0
ENSMUSG00000052417.6	0	0	0	0	0	0	0	0	0	0	0	0	0	0	0	0	0	0	0	0	0	0	0	0	0	0	0	0	0	0	0	0	0
ENSMUSG00000099304.1	0	0	0	0	0	0	0	0	0	0	0	0	0	0	0	0	0	0	0	0	0	0	0	0	0	0	0	0	0	0	0	0	0
ENSMUSG00000094155.1	0	0	0	0	0	0	0	0	0	0	0	0	0	0	0	0	0	0	0	0	0	0	0	0	0	0	0	0	0	0	0	0	0
ENSMUSG00000089299.1	0	0	0	0	0	0	0	0	0	0	0	0	0	0	0	0	0	0	0	0	0	0	0	0	0	0	0	0	0	0	0	0	0
ENSMUSG00000110766.1	0	0	0	0	0	0	0	0	0	0	1	0	0	0	0	0	0	0	0	0	0	0	0	0	0	0	0	0	0	0	0	0	0
ENSMUSG00000080396.1	0	0	0	0	0	0	0	0	0	0	0	0	0	0	0	0	0	0	0	0	0	0	0	0	0	0	0	0	0	0	0	0	0
ENSMUSG00000024201.12	6	107	11	1	10	26	78	17	9	21	51	12	34	4	10	48	42	0	34	19	28	10	30	25	70	42	9	14	9	13	6	0	8
ENSMUSG00000067764.11	0	0	0	0	0	0	0	0	0	0	0	0	0	0	0	0	0	0	0	0	0	0	0	0	0	0	0	0	0	0	0	0	0
ENSMUSG00000029361.18	0	0	0	0	0	0	0	0	0	0	0	0	0	0	0	0	0	0	0	0	0	0	0	0	0	0	0	0	0	0	0	0	0
ENSMUSG00000105790.1	0	0	0	0	0	0	0	0	0	0	0	0	0	0	0	0	0	0	0	0	0	0	0	0	0	0	0	0	0	0	0	0	0
ENSMUSG00000027371.10	49	36	32	12	6	7	162	14	11	48	41	13	10	12	22	28	43	13	28	14	29	5	31	37	34	20	9	10	18	12	18	6	1
ENSMUSG00000003200.9	45	405	75	34	13	25	762	165	138	139	279	131	64	21	64	273	105	196	165	122	115	32	264	112	218	176	64	71	68	47	40	6	37
ENSMUSG00000081614.1	0	0	0	0	0	0	1	0	0	0	0	0	0	0	0	0	0	0	3	0	1	0	0	1	0	0	0	0	0	0	0	0	0
ENSMUSG00000099787.2	0	0	0	0	0	0	0	0	0	0	0	0	0	0	0	0	0	0	0	0	0	0	0	0	0	0	0	0	0	0	0	0	0
ENSMUSG00000050963.7	0	0	0	0	0	0	0	0	0	0	0	0	0	0	0	0	0	0	0	0	0	0	0	0	0	0	0	0	0	0	0	0	0
ENSMUSG00000016481.15	573	1641	1249	143	96	150	1529	526	313	401	409	291	235	85	172	455	515	583	685	380	469	123	492	456	985	291	283	198	181	276	244	144	193
ENSMUSG00000097850.2	0	0	0	0	0	0	0	0	0	0	6	0	0	0	0	0	0	0	0	0	0	0	0	0	0	0	0	0	0	0	0	0	0
ENSMUSG00000115349.1	0	0	0	0	0	0	0	0	0	0	0	0	0	0	0	0	0	0	0	0	0	0	0	0	0	0	0	0	0	0	0	0	0
ENSMUSG00000087362.7	0	0	0	0	0	0	0	0	0	0	1	0	0	0	0	0	0	0	0	0	0	0	0	0	0	0	0	0	0	0	0	0	0
ENSMUSG00000055546.6	80	48	0	17	27	48	5	419	34	398	139	24	63	42	69	160	51	0	22	73	501	0	190	185	320	2	16	0	3	105	12	11	42
ENSMUSG00000049583.15	0	0	0	0	0	0	0	0	0	0	0	0	0	0	0	0	0	0	0	0	0	0	0	0	0	0	0	0	0	0	0	0	0
ENSMUSG00000076758.6	0	0	0	0	0	0	5	0	0	1	5	0	0	0	0	1	3	0	0	0	0	0	0	0	0	0	0	0	0	0	0	0	3
ENSMUSG00000062604.11	124	766	618	42	41	40	517	124	82	126	229	114	47	19	50	161	220	229	401	124	174	26	229	121	394	88	80	81	71	84	38	53	48
ENSMUSG00000104625.1	0	0	0	0	0	0	0	0	0	0	0	0	0	0	0	0	0	0	0	0	0	0	0	0	0	0	0	0	0	0	0	0	0
ENSMUSG00000095467.1	0	0	0	0	0	0	0	0	0	0	0	0	0	0	0	0	0	0	0	0	0	0	0	0	0	0	0	0	0	0	0	0	0
ENSMUSG00000113895.1	0	0	0	0	0	0	0	0	0	0	0	0	0	0	0	0	0	0	0	0	0	0	0	0	0	0	0	0	0	0	0	0	0
ENSMUSG00000033533.14	956	0	0	0	9	0	0	0	0	0	0	0	0	0	0	0	0	0	0	0	0	0	0	1	16	0	0	0	0	0	0	0	0
ENSMUSG00000084743.1	0	0	0	0	0	0	0	0	0	0	0	0	0	0	0	0	0	0	0	0	0	0	0	0	0	0	0	0	0	0	0	0	0
ENSMUSG00000020653.12	30	58	71	16	22	1	130	11	17	30	19	12	0	7	6	40	11	27	33	22	60	1	44	38	60	17	14	13	2	14	13	9	15
ENSMUSG00000025158.7	4	0	0	0	11	0	11	1	5	7	17	5	4	0	1	3	0	0	5	1	0	0	1	5	7	3	4	1	0	0	0	1	0
ENSMUSG00000100305.1	0	0	0	0	0	0	0	0	0	0	0	0	0	0	0	0	0	0	0	0	0	0	0	0	0	0	0	0	0	0	0	0	0
ENSMUSG00000024922.1	0	0	0	0	0	0	0	0	0	0	0	0	0	0	0	0	0	0	0	0	0	0	2	0	0	0	0	0	0	0	0	0	0
ENSMUSG00000040502.5	25	0	2	0	0	4	53	8	2	4	6	6	0	0	2	13	7	53	0	6	5	0	9	14	6	8	9	0	14	22	3	0	0
ENSMUSG00000089326.1	0	0	0	0	0	0	0	0	0	0	0	0	0	0	0	0	0	0	0	0	0	0	0	0	0	0	0	0	0	0	0	0	0
ENSMUSG00000107754.1	0	0	0	0	0	0	0	0	0	0	0	0	0	0	0	0	0	0	0	0	0	0	0	0	0	0	0	0	0	0	0	0	0
ENSMUSG00000077384.1	0	0	0	0	0	0	0	0	0	0	0	0	0	0	0	0	0	0	0	0	0	0	0	0	0	0	0	0	0	0	0	0	0
ENSMUSG00000100788.1	0	0	0	0	0	0	0	0	0	0	0	0	0	0	0	0	0	0	0	0	0	0	0	0	0	0	0	0	0	0	0	0	0
ENSMUSG00000098596.1	0	0	0	0	0	0	0	0	0	0	0	0	0	0	0	0	0	0	0	0	0	0	0	0	0	0	0	0	0	0	0	0	0
ENSMUSG00000092848.1	0	0	0	0	0	0	0	0	0	0	0	0	0	0	0	0	0	0	0	0	0	0	0	0	0	0	0	0	0	0	0	0	0
ENSMUSG00000028287.4	0	0	0	0	0	0	0	0	0	0	0	0	0	0	0	0	0	0	0	0	0	0	0	0	0	0	0	0	0	0	0	0	0
ENSMUSG00000064843.1	0	0	0	0	0	0	0	0	0	0	0	0	0	0	0	0	0	0	0	0	0	0	0	0	0	0	0	0	0	0	0	0	0
ENSMUSG00000087872.1	0	0	0	0	0	0	0	0	0	0	0	0	0	0	0	0	0	0	0	0	0	0	0	0	0	0	0	0	0	0	0	0	0
ENSMUSG00000109182.1	0	0	0	0	0	0	0	0	0	0	0	0	0	0	0	0	0	0	0	0	0	0	0	0	0	0	0	0	0	0	0	0	0
ENSMUSG00000040875.12	0	0	0	0	0	0	0	0	0	1	0	0	0	0	0	0	0	0	0	0	0	0	2	0	0	0	0	0	0	0	0	0	0
ENSMUSG00000031543.18	116	126	50	154	257	447	51	11	11	0	17	10	34	0	0	236	198	191	202	410	403	7	7	4	110	12	17	197	107	140	446	306	290
ENSMUSG00000103434.1	0	0	0	0	0	0	0	0	0	0	0	0	0	0	0	0	0	0	0	0	0	0	0	0	0	0	0	0	0	0	0	0	0
ENSMUSG00000099814.6	0	0	0	0	0	0	0	0	0	0	0	0	0	0	0	0	0	0	0	0	0	0	0	0	0	0	0	0	0	0	0	0	0
ENSMUSG00000113922.1	0	0	0	0	0	0	0	0	0	0	0	0	0	0	0	0	0	0	0	0	0	0	0	0	0	0	0	0	0	0	0	0	0
ENSMUSG00000031111.16	0	0	0	0	0	0	0	0	0	0	0	0	0	0	0	0	0	0	0	0	0	0	0	0	0	0	0	0	0	0	0	0	0
ENSMUSG00000101980.1	0	0	0	0	0	0	0	0	0	0	0	0	0	0	0	0	0	0	0	0	0	0	0	0	0	0	0	0	0	0	0	0	0
ENSMUSG00000043631.8	0	0	0	2	0	0	0	2	0	0	0	0	0	2	0	0	0	0	0	0	8	0	0	13	1	1	3	0	0	0	0	0	0
ENSMUSG00000048728.15	0	0	0	0	0	0	2	0	0	0	0	0	0	0	0	0	0	0	0	0	0	0	0	1	0	0	0	0	0	0	0	0	0
ENSMUSG00000095977.1	0	0	0	0	0	0	0	0	0	0	0	0	0	0	0	0	0	0	0	0	0	0	0	0	0	0	0	0	0	0	0	0	0
ENSMUSG00000085006.7	0	0	0	0	0	0	0	0	0	0	0	0	0	0	0	0	0	0	0	0	0	0	0	0	0	0	0	0	0	0	0	0	0
ENSMUSG00000108017.1	0	0	0	0	0	0	0	0	0	0	0	0	0	0	0	0	0	0	0	0	0	0	0	0	0	0	0	0	0	0	0	0	0
ENSMUSG00000111539.1	0	0	0	0	0	0	0	0	0	0	0	0	0	0	0	0	0	0	0	0	0	0	0	0	0	0	0	0	0	0	0	0	4
ENSMUSG00000081169.1	3	0	0	0	0	0	1	2	3	1	6	2	0	0	0	0	0	0	0	0	0	0	2	9	2	0	0	0	0	0	0	0	0
ENSMUSG00000088135.1	0	0	0	0	0	0	0	0	0	0	0	0	0	0	0	0	0	0	0	0	0	0	0	0	0	0	0	0	0	0	0	0	0
ENSMUSG00000085489.7	0	0	0	0	0	0	0	0	0	0	0	0	0	0	0	0	0	0	0	0	0	0	0	0	0	0	0	0	0	0	0	0	0
ENSMUSG00000106563.1	0	0	0	0	0	0	0	0	0	0	0	0	0	0	0	0	0	0	0	0	0	0	0	0	0	0	0	0	0	0	0	0	0
ENSMUSG00000041248.9	0	35	44	0	0	0	2	3	0	2	3	2	0	0	0	7	29	18	55	9	3	5	1	6	6	3	1	4	2	0	19	0	2
ENSMUSG00000033152.13	0	0	0	0	0	0	0	0	0	0	28	0	0	0	0	0	0	0	0	0	0	0	0	3	4	0	0	0	0	0	0	0	0
ENSMUSG00000100815.1	0	0	0	0	0	0	0	0	0	0	0	0	0	0	0	0	0	0	0	0	0	0	0	0	0	0	0	0	0	0	0	0	0
ENSMUSG00000065589.1	0	0	0	0	0	0	0	0	0	0	0	0	0	0	0	0	0	0	0	0	0	0	0	0	0	0	0	0	0	0	0	0	0
ENSMUSG00000098623.1	0	0	0	0	0	0	0	0	0	0	0	0	0	0	0	0	0	0	0	0	0	0	0	0	0	0	0	0	0	0	0	0	0
ENSMUSG00000028557.10	10132	14925	14204	1396	2677	8829	2703	652	555	144	882	395	1011	210	183	4509	7753	14373	9472	9552	8005	214	1051	253	6814	227	336	4219	1610	4572	11695	7817	7664
ENSMUSG00000091657.1	0	0	0	0	0	0	0	0	0	0	0	0	0	0	0	0	0	0	0	0	0	0	0	0	0	0	0	0	0	0	0	0	0
ENSMUSG00000077411.1	0	0	0	0	0	0	0	0	0	0	0	0	0	0	0	0	0	0	0	0	0	0	0	0	0	0	0	0	0	0	0	0	0
ENSMUSG00000086681.1	0	0	0	0	0	0	0	0	0	0	0	0	0	0	0	0	0	0	0	0	0	0	0	0	0	0	0	0	0	0	0	0	0
ENSMUSG00000051736.8	0	18	0	0	13	0	19	0	1	5	11	0	0	1	0	1	0	0	1	5	2	0	0	7	1	0	1	0	0	0	0	5	0
ENSMUSG00000021348.3	0	0	0	0	0	0	0	0	0	0	0	0	0	0	0	0	0	0	0	0	0	0	0	0	0	0	0	0	0	0	0	0	0
ENSMUSG00000044377.3	12	0	2	0	0	0	1	1	0	1	4	0	0	0	0	1	0	1	7	0	1	0	0	0	0	0	1	0	0	0	0	0	0
ENSMUSG00000066807.2	0	0	0	0	0	0	0	0	0	0	0	0	0	0	0	0	0	0	0	0	0	0	0	0	0	0	0	0	0	0	0	0	0
ENSMUSG00000028314.6	0	0	0	0	0	0	0	0	0	0	0	0	0	0	0	0	0	0	0	0	0	0	0	0	0	0	0	0	0	0	0	0	0
ENSMUSG00000114668.1	0	0	0	0	0	0	0	0	0	0	0	0	0	0	0	0	0	0	0	0	0	0	0	0	0	0	0	0	0	0	0	0	0
ENSMUSG00000080933.4	0	0	0	0	0	0	0	0	0	0	0	0	0	0	0	0	0	0	0	0	0	0	0	0	0	0	0	0	0	0	0	0	0
ENSMUSG00000084298.1	0	0	0	0	0	0	0	0	0	0	0	0	0	0	0	0	0	0	0	0	0	0	0	0	0	0	0	0	0	0	0	0	0
ENSMUSG00000096120.1	0	0	0	0	0	0	0	0	0	0	0	0	0	0	0	0	0	0	0	0	0	0	0	0	0	0	0	0	0	0	0	0	0
ENSMUSG00000026999.14	181	170	138	4	5	51	306	71	20	31	141	42	31	2	15	78	83	132	162	69	52	8	74	77	129	54	43	19	29	48	8	28	38
ENSMUSG00000109692.1	0	0	0	0	0	0	0	0	0	0	0	0	0	0	0	0	0	0	0	0	0	0	0	0	0	0	0	0	0	0	0	0	0
ENSMUSG00000085516.1	0	0	0	0	0	0	0	0	0	0	0	0	0	0	0	0	0	0	0	0	0	0	0	0	0	0	0	0	0	0	0	0	0
ENSMUSG00000103944.1	0	0	0	0	0	0	0	0	0	0	0	0	0	0	0	0	0	0	0	0	0	0	0	0	0	0	0	0	0	0	0	0	0
ENSMUSG00000094786.1	46	0	61	1	0	0	9	2	1	5	4	0	13	0	0	3	6	0	0	0	13	0	1	15	0	1	2	6	0	8	0	26	0
ENSMUSG00000031162.14	121	206	62	46	40	203	338	69	40	35	30	85	65	55	60	163	146	214	217	179	136	3	120	10	392	37	33	100	52	62	131	189	130
ENSMUSG00000028125.14	0	0	0	0	6	0	1	0	0	2	0	0	0	1	0	1	0	0	0	0	4	0	2	1	8	0	0	0	0	0	0	0	0
ENSMUSG00000024477.3	2	92	111	9	11	38	107	33	9	27	48	27	38	9	13	41	24	19	34	48	30	9	39	36	56	25	26	0	22	45	9	10	10
ENSMUSG00000073574.3	0	0	0	0	0	0	0	0	0	0	0	0	0	0	0	0	0	0	0	0	0	0	0	0	0	0	0	0	0	0	0	0	0
ENSMUSG00000112165.1	0	0	0	0	0	0	0	0	0	0	0	0	0	0	0	0	0	0	0	0	0	0	0	0	0	0	0	0	0	0	0	0	0
ENSMUSG00000105372.1	0	0	0	0	0	0	0	0	0	0	0	0	0	0	0	0	0	0	0	0	0	0	0	0	0	0	0	0	0	0	0	0	0
ENSMUSG00000032089.16	383	1512	908	221	90	166	1993	605	298	459	272	325	236	112	223	961	822	763	885	380	416	250	964	787	922	644	353	308	273	353	244	320	319
ENSMUSG00000099369.1	0	0	0	0	0	0	0	0	0	0	0	0	0	0	0	0	0	0	0	0	0	0	0	0	0	0	0	0	0	0	0	0	0
ENSMUSG00000108527.1	0	0	0	0	0	0	0	0	0	0	0	0	0	0	0	0	0	0	0	0	0	0	0	0	0	0	0	0	0	0	0	0	0
ENSMUSG00000078157.1	0	0	0	2	0	0	0	0	0	0	0	0	0	0	0	0	0	0	2	0	0	0	0	0	0	0	0	0	0	0	0	0	0
ENSMUSG00000026567.16	0	0	0	0	0	0	0	0	0	0	0	0	0	0	0	0	0	0	0	0	0	0	0	0	0	1	0	0	0	0	0	0	0
ENSMUSG00000092283.1	0	0	0	0	0	0	2	0	0	0	0	0	0	0	0	0	0	0	0	0	0	0	0	0	0	0	0	0	0	0	0	0	0
ENSMUSG00000001870.15	678	331	429	15	17	111	512	231	178	383	139	129	128	95	94	302	248	685	662	170	291	70	388	181	895	59	83	42	50	249	83	42	60
ENSMUSG00000081679.1	4	0	0	0	0	0	0	0	0	0	0	0	0	0	0	0	0	0	0	0	0	0	0	0	0	0	0	0	0	0	0	0	0
ENSMUSG00000065616.3	0	0	0	0	0	0	0	0	0	0	0	0	0	0	0	0	0	0	0	0	0	0	0	0	0	0	0	0	0	0	0	0	0
ENSMUSG00000104207.1	0	0	0	0	0	0	0	0	0	0	0	0	0	0	0	0	0	0	0	0	0	0	0	0	0	0	0	0	0	0	0	0	0
ENSMUSG00000113477.1	0	0	0	0	0	0	0	0	0	0	0	0	0	0	0	0	0	0	0	0	0	0	0	0	0	0	0	0	0	0	0	0	0
ENSMUSG00000109839.1	0	0	0	0	0	0	0	0	0	0	0	0	0	0	0	0	0	0	0	0	0	0	0	0	0	0	0	0	0	0	0	0	0
ENSMUSG00000102753.1	0	0	0	0	0	0	0	0	0	0	0	0	0	0	0	0	0	0	0	0	0	0	0	0	0	0	0	0	0	0	0	0	0
ENSMUSG00000084325.2	0	0	0	0	0	0	0	0	0	0	0	0	0	0	0	0	0	0	0	0	0	0	0	0	0	0	0	0	0	0	0	0	0
ENSMUSG00000073601.2	0	0	0	0	0	0	0	0	0	0	0	0	0	0	0	0	0	0	0	0	0	0	0	0	0	0	0	0	0	0	0	0	0
ENSMUSG00000094813.2	0	0	0	0	0	0	0	0	0	0	0	0	0	0	0	0	0	0	0	0	0	0	0	0	0	0	0	0	0	0	0	0	0
ENSMUSG00000028176.11	0	0	0	0	0	0	0	0	0	0	0	0	0	0	0	0	0	0	0	0	0	0	0	0	0	0	0	0	0	0	0	0	0
ENSMUSG00000017286.15	127	403	337	35	13	93	944	196	147	204	242	144	40	47	56	191	282	177	252	122	151	57	235	225	394	138	109	73	55	143	123	86	74
ENSMUSG00000082871.2	0	0	0	0	0	0	0	0	0	0	0	0	0	0	0	0	0	0	0	0	0	0	0	0	0	0	0	0	0	0	0	0	0
ENSMUSG00000107336.1	0	0	0	0	0	0	0	0	0	0	0	0	0	0	0	0	0	0	0	0	0	0	0	0	0	0	0	0	0	0	0	0	0
ENSMUSG00000030739.18	10	0	0	0	0	0	0	0	0	0	0	0	0	0	0	0	0	0	0	10	2	0	0	32	0	0	2	0	0	0	0	0	0
ENSMUSG00000043872.14	69	151	222	12	35	55	183	30	19	28	138	29	13	9	18	69	111	58	139	85	68	16	43	32	168	33	40	15	16	40	43	41	14
ENSMUSG00000068745.6	0	0	0	0	0	0	0	0	0	0	2	0	0	0	0	0	0	0	0	0	0	0	0	0	0	0	0	0	0	0	0	0	0
ENSMUSG00000087454.1	0	0	0	0	0	0	0	0	0	0	0	0	0	0	0	0	0	0	0	0	0	0	0	0	0	0	0	0	0	0	0	0	0
ENSMUSG00000110858.1	0	0	0	0	0	0	0	0	0	0	0	0	0	0	0	0	0	0	0	0	0	0	0	0	0	0	0	0	0	0	0	0	0
ENSMUSG00000092310.2	0	0	0	0	0	0	0	0	0	0	0	0	0	0	0	0	0	0	0	0	0	0	0	0	0	0	0	0	0	0	0	0	0
ENSMUSG00000024987.5	0	0	0	2	3	0	0	2	0	17	0	0	0	2	0	1	0	0	0	0	8	0	0	1	1	1	1	0	0	1	7	0	0
ENSMUSG00000105882.1	0	0	0	0	0	0	0	0	0	0	0	0	0	0	0	0	0	0	0	0	0	0	0	0	0	0	0	0	0	0	0	0	0
ENSMUSG00000099879.1	0	0	0	0	0	0	0	0	0	0	0	0	0	0	0	0	0	0	0	0	0	0	0	0	0	0	0	0	0	0	0	0	0
ENSMUSG00000066242.3	0	0	0	0	0	0	0	0	0	0	0	0	0	0	0	0	0	0	0	0	0	0	0	0	0	0	0	0	0	0	0	0	0
ENSMUSG00000081706.1	0	0	0	0	0	0	0	0	0	0	0	0	0	0	0	0	0	0	0	0	0	0	0	0	1	0	0	0	0	0	0	0	0
ENSMUSG00000012126.16	11	96	9	3	0	23	94	11	25	11	37	16	6	3	6	24	23	5	53	25	16	6	51	8	38	28	5	9	5	3	3	1	9
ENSMUSG00000103016.1	0	0	0	0	0	0	0	0	0	0	0	0	0	0	0	0	0	0	0	0	0	0	0	0	0	2	0	0	0	0	0	0	1
ENSMUSG00000097942.1	0	0	0	0	0	0	0	0	0	0	0	0	0	0	0	0	0	0	0	0	0	0	0	0	0	0	0	0	0	0	0	0	0
ENSMUSG00000115321.1	0	0	0	0	0	0	0	0	0	0	0	0	0	0	0	0	0	0	0	0	0	0	0	0	0	0	0	0	0	0	0	0	0
ENSMUSG00000101562.1	0	0	0	0	0	0	0	0	0	0	0	0	0	0	0	0	0	0	0	0	0	0	0	0	0	0	0	0	0	0	0	0	0
ENSMUSG00000104717.1	0	0	0	0	0	0	0	0	0	0	0	0	0	0	0	0	0	0	0	0	0	0	0	0	0	0	0	0	0	0	0	0	0
ENSMUSG00000113987.1	0	0	0	0	0	0	0	0	0	0	0	0	0	0	0	0	0	0	0	0	0	0	0	0	0	0	0	0	0	0	0	0	0
ENSMUSG00000010136.14	0	16	5	0	0	0	4	8	0	0	8	1	0	0	1	1	6	0	11	7	8	0	11	13	9	0	0	0	0	0	0	0	0
ENSMUSG00000021458.17	27	132	244	52	37	22	1194	119	92	139	253	101	53	39	88	161	77	138	127	75	72	49	174	144	117	120	80	76	58	47	37	17	34
ENSMUSG00000103499.5	0	0	0	0	0	0	0	0	0	0	0	0	0	0	0	0	0	0	0	0	0	0	0	0	0	0	0	0	0	0	0	0	0
ENSMUSG00000084835.1	0	5	0	0	0	0	0	0	0	0	0	0	0	0	0	0	0	0	0	0	0	0	0	0	0	0	0	0	0	0	0	0	0
ENSMUSG00000111001.1	0	0	0	0	0	0	0	0	0	0	0	0	0	0	0	0	0	0	0	0	0	0	0	0	0	0	0	0	0	0	0	0	0
ENSMUSG00000106145.1	0	0	0	0	0	0	0	0	0	0	0	0	0	0	0	0	0	0	0	0	0	0	0	0	0	0	0	0	0	0	0	0	0
ENSMUSG00000093056.2	0	0	0	0	0	0	0	0	0	0	0	0	0	0	0	0	0	0	0	0	0	0	0	0	0	0	0	0	0	0	0	0	0
ENSMUSG00000104691.1	0	0	0	0	0	0	0	0	0	0	0	0	0	0	0	0	0	0	0	0	0	0	0	0	3	0	0	0	0	0	0	0	0
ENSMUSG00000004038.9	7	0	0	0	0	0	0	0	0	0	0	0	0	0	0	0	0	0	0	0	0	0	0	0	0	0	0	0	0	0	0	0	0
ENSMUSG00000080515.1	0	0	0	0	0	0	0	0	0	0	0	0	0	0	0	0	0	0	0	0	0	0	0	0	0	0	0	0	0	0	0	0	0
ENSMUSG00000077476.1	0	0	0	0	0	0	0	0	0	0	0	0	0	0	0	0	0	0	0	0	0	0	0	0	0	0	0	0	0	0	0	0	0
ENSMUSG00000089418.2	0	0	0	0	0	0	0	0	0	0	0	0	0	0	0	0	0	0	0	0	0	0	0	0	0	0	0	0	0	0	0	0	0
ENSMUSG00000098688.1	0	0	0	0	0	0	0	0	0	0	0	0	0	0	0	0	0	0	0	0	0	0	0	0	0	0	0	0	0	0	0	0	0
ENSMUSG00000053907.10	275	1745	1395	71	108	75	1063	458	231	285	628	278	180	53	123	401	516	574	800	343	376	101	427	471	706	333	254	187	207	161	148	166	109
ENSMUSG00000035086.13	5890	12428	8777	1927	2865	8048	5168	1132	663	412	1213	683	946	219	308	4120	7756	10626	8484	7287	6728	200	1483	545	6959	501	383	3458	1690	3897	9026	7778	6431
ENSMUSG00000029564.12	0	0	0	0	0	0	0	0	0	0	0	0	0	0	0	0	0	0	0	0	0	0	0	0	0	0	0	0	0	0	0	0	0
ENSMUSG00000087964.1	0	0	0	0	0	0	0	0	0	0	0	0	0	0	0	0	0	0	0	0	0	0	0	0	0	0	0	0	0	0	0	0	0
ENSMUSG00000099906.2	0	0	0	0	0	0	0	0	0	0	0	0	0	0	0	0	0	0	0	0	0	0	0	0	0	0	0	0	0	0	0	0	0
ENSMUSG00000080998.1	0	0	0	0	0	0	1	0	0	0	0	0	0	0	0	0	0	0	0	0	0	0	0	0	0	0	0	0	0	0	0	0	0
ENSMUSG00000114130.1	0	0	0	0	0	0	0	0	0	0	0	0	0	0	0	0	0	0	0	0	0	0	0	0	0	0	0	0	0	0	0	0	0
ENSMUSG00000109274.1	0	0	0	0	0	0	2	0	1	1	5	2	5	0	0	0	0	0	0	2	2	0	0	4	0	0	1	1	0	0	0	0	0
ENSMUSG00000096185.1	0	0	0	0	0	0	0	0	0	0	0	0	0	0	0	0	0	0	0	0	0	0	0	0	0	0	0	0	0	0	0	0	0
ENSMUSG00000103526.1	0	0	0	0	0	0	0	0	0	0	0	0	0	0	0	0	0	0	0	0	0	0	0	0	0	0	0	0	0	0	0	0	0
ENSMUSG00000112796.1	2	19	0	0	0	0	9	0	0	2	0	0	0	0	0	1	0	0	0	3	2	0	0	0	0	1	0	0	0	0	0	0	0
ENSMUSG00000083644.1	0	0	0	0	0	0	0	0	0	0	0	0	0	0	0	0	0	0	0	0	0	0	0	0	0	0	0	0	0	0	0	0	0
ENSMUSG00000108109.1	0	0	0	0	0	0	0	0	0	0	0	0	0	0	0	0	0	0	0	0	0	0	0	0	0	0	0	0	0	0	0	0	0
ENSMUSG00000062432.4	0	0	0	0	0	0	0	0	0	0	0	0	0	0	0	0	0	0	0	0	0	0	0	0	0	0	0	0	0	0	0	0	0
ENSMUSG00000069518.5	0	0	0	0	0	0	0	0	0	0	0	0	0	0	0	0	0	0	0	0	0	0	0	0	0	0	0	0	0	0	0	0	0
ENSMUSG00000110293.1	0	0	0	0	0	0	0	0	0	0	0	0	0	0	0	0	0	0	0	0	0	0	0	0	0	0	0	0	0	0	0	0	0
ENSMUSG00000088227.1	0	0	0	0	0	0	0	0	0	0	0	0	0	0	0	0	0	0	0	0	0	0	0	0	0	0	0	0	0	0	0	0	0
ENSMUSG00000019809.16	89	174	144	3	4	49	122	30	19	47	61	17	7	13	26	39	82	53	28	24	72	24	50	32	66	22	39	15	9	11	74	0	29
ENSMUSG00000111511.1	0	0	0	0	0	0	0	0	0	0	0	0	0	0	0	0	0	0	0	0	0	0	0	0	0	0	0	0	0	0	0	0	0
ENSMUSG00000106655.1	0	0	0	0	0	0	0	0	0	0	0	0	0	0	0	0	0	0	0	0	0	0	0	0	0	0	0	0	0	0	0	0	0
ENSMUSG00000081141.1	0	0	0	0	0	0	0	0	0	0	0	0	0	0	0	0	0	0	0	0	0	0	0	0	0	0	0	0	0	0	0	0	0
ENSMUSG00000050490.7	0	0	0	0	0	2	8	5	1	1	1	4	0	0	0	5	1	2	3	9	2	1	0	1	5	3	0	0	2	0	1	3	1
ENSMUSG00000077503.1	0	0	0	0	0	0	0	0	0	0	0	0	0	0	0	0	0	0	0	0	0	0	0	0	0	0	0	0	0	0	0	0	0
ENSMUSG00000044626.12	0	0	0	0	0	0	0	1	0	0	5	0	0	0	0	0	0	0	0	4	7	3	0	18	0	0	0	0	0	0	0	0	0
ENSMUSG00000100907.1	0	0	0	0	0	0	0	0	0	0	0	0	0	0	0	0	0	0	0	0	0	0	0	0	0	0	0	0	0	0	0	0	0
ENSMUSG00000086773.1	0	0	0	0	0	0	9	8	10	10	0	2	0	1	1	1	1	11	0	1	0	0	0	5	15	0	1	0	2	5	0	0	2
ENSMUSG00000032044.4	38	233	84	11	9	21	364	81	48	79	87	60	38	12	36	93	69	26	110	36	77	13	132	103	122	64	45	60	51	29	3	14	20
ENSMUSG00000060049.5	0	0	0	0	0	0	0	0	0	0	0	0	0	0	0	0	0	0	0	0	0	0	0	0	0	0	0	0	0	0	0	0	0
ENSMUSG00000065561.2	0	0	0	0	0	0	0	0	0	0	0	0	0	0	0	0	0	0	0	0	0	0	0	0	0	0	0	0	0	0	0	0	0
ENSMUSG00000004233.14	46	176	85	5	65	5	138	30	31	22	65	33	24	4	13	53	56	29	76	32	42	17	48	54	56	31	18	12	33	27	21	10	16
ENSMUSG00000109301.1	0	0	0	0	0	0	0	0	0	0	0	0	0	0	0	0	0	0	0	0	0	0	0	0	0	0	0	0	0	0	0	0	0
ENSMUSG00000098715.6	27	7	64	8	0	0	35	4	0	8	10	1	0	5	9	11	1	0	12	12	2	0	4	4	1	5	0	0	0	20	10	0	3
ENSMUSG00000091749.7	0	0	0	0	0	0	0	0	0	0	0	0	0	0	0	0	0	0	0	0	0	0	0	0	0	0	0	0	0	0	0	0	0
ENSMUSG00000096212.1	0	0	0	0	0	0	0	0	0	0	0	0	0	0	0	0	0	0	0	0	0	0	0	0	0	0	0	0	0	0	0	0	0
ENSMUSG00000044469.7	3	0	10	2	0	0	38	7	3	7	31	1	2	2	2	6	7	10	0	1	11	0	5	2	10	9	4	3	0	0	0	3	3
ENSMUSG00000112823.1	0	0	0	0	0	0	1	0	0	0	1	0	0	0	0	1	0	0	0	3	0	0	1	1	1	1	0	0	0	0	0	0	0
ENSMUSG00000054957.5	0	0	0	0	0	0	0	0	0	0	0	0	0	0	0	0	0	0	0	0	0	0	0	0	0	0	0	0	0	0	0	0	0
ENSMUSG00000109784.1	0	0	0	0	0	0	0	0	0	0	2	0	0	0	0	0	0	0	0	0	0	0	0	0	0	0	0	0	0	0	0	0	0
ENSMUSG00000084270.1	0	0	0	0	0	0	0	0	0	0	0	0	0	0	0	0	0	0	0	0	0	0	0	0	0	0	0	0	0	0	0	0	0
ENSMUSG00000102335.5	0	0	0	0	0	0	0	0	0	0	0	0	0	0	0	0	0	0	0	0	0	0	0	0	0	0	0	0	0	0	0	0	0
ENSMUSG00000085608.1	0	0	0	0	0	0	0	0	0	0	0	0	0	0	0	0	0	0	0	0	0	0	0	0	0	0	0	0	0	0	0	0	0
ENSMUSG00000100881.1	0	0	0	0	0	0	0	0	0	0	0	0	0	0	0	0	0	0	0	0	0	0	0	0	0	0	0	0	0	0	0	0	0
ENSMUSG00000094878.2	0	0	0	0	0	0	0	0	0	0	0	0	0	0	0	0	0	0	0	0	0	0	0	0	0	0	0	0	0	0	0	0	0
ENSMUSG00000110320.1	0	0	0	0	0	0	0	0	0	0	0	0	0	0	0	0	0	0	0	0	0	0	0	0	0	0	0	0	0	0	0	0	0
ENSMUSG00000105464.1	0	0	0	0	0	0	0	0	0	0	0	0	0	0	0	0	0	0	0	0	0	0	0	0	0	0	0	0	0	0	0	0	0
ENSMUSG00000099341.1	0	0	0	0	0	0	0	0	0	0	0	0	0	0	0	0	0	0	0	0	0	0	0	0	0	0	0	0	0	0	0	0	0
ENSMUSG00000076312.1	0	0	0	0	0	0	0	0	0	0	0	0	0	0	0	0	0	0	0	0	0	0	0	0	0	0	0	0	0	0	0	0	0
ENSMUSG00000092375.1	0	0	0	0	0	0	0	0	0	0	1	0	0	0	0	0	0	0	0	0	0	0	0	0	0	0	0	0	0	0	0	0	0
ENSMUSG00000064370.1	34513	10503	15910	391	851	1396	4932	2586	1453	859	7687	1406	1293	269	672	1209	7070	5332	7373	3216	3576	128	2794	3463	12262	286	396	1266	1208	1883	2389	1987	1297
ENSMUSG00000065708.1	0	0	0	0	0	0	0	0	0	0	0	0	0	0	0	0	0	0	0	0	0	0	0	0	0	0	0	0	0	0	0	0	0
ENSMUSG00000088737.1	0	0	0	0	0	0	0	0	0	0	0	0	0	0	0	0	0	0	0	0	0	0	0	0	0	0	0	0	0	0	0	0	0
ENSMUSG00000078249.5	0	0	0	0	0	0	0	0	0	0	0	0	0	0	0	0	0	0	0	0	0	0	0	0	1	0	0	0	0	0	0	0	0
ENSMUSG00000086800.1	0	0	0	0	0	0	0	0	0	0	0	0	0	0	0	0	0	0	0	0	0	0	0	0	0	0	0	0	0	0	0	0	0
ENSMUSG00000113569.1	0	0	0	0	0	0	0	0	0	0	0	0	0	0	0	0	0	0	0	0	0	0	0	0	0	0	0	0	0	0	0	0	0
ENSMUSG00000095021.1	0	0	0	0	0	0	0	0	0	0	0	0	0	0	0	0	0	0	0	0	0	0	0	0	0	0	0	0	0	0	0	0	0
ENSMUSG00000108593.1	0	0	0	0	0	0	2	0	0	0	0	0	0	0	0	0	0	0	0	0	0	0	0	0	0	0	0	0	0	0	0	0	0
ENSMUSG00000084417.1	0	0	0	0	0	0	0	0	0	0	0	0	0	0	0	0	0	0	0	0	0	0	0	0	0	0	0	0	0	0	0	0	0
ENSMUSG00000076795.6	0	0	0	0	0	0	11	0	1	1	1	0	0	9	1	3	0	0	0	3	0	0	2	0	0	1	0	0	0	0	0	0	1
ENSMUSG00000019428.16	462	1007	414	420	587	806	2964	518	531	499	723	412	302	136	291	1643	505	993	730	1052	1213	198	1237	349	1377	512	162	573	558	368	689	593	731
ENSMUSG00000109811.1	0	0	0	0	0	0	0	0	0	0	0	0	0	0	0	0	0	0	0	0	0	0	0	0	0	0	0	0	0	0	0	0	0
ENSMUSG00000058349.2	0	0	0	0	0	0	0	0	0	0	0	0	0	0	0	0	0	0	0	0	0	0	0	0	0	0	0	0	0	0	0	0	0
ENSMUSG00000005621.11	101	447	390	30	17	32	396	72	101	70	208	67	52	18	25	139	143	281	152	106	72	15	138	156	185	104	73	65	53	83	46	23	35
ENSMUSG00000018501.17	393	1197	840	114	143	298	1056	314	253	213	665	258	155	62	103	422	583	548	566	463	395	76	415	275	770	237	172	129	211	259	251	295	277
ENSMUSG00000102845.1	0	0	0	0	0	0	0	0	0	0	0	0	0	0	0	0	0	0	0	0	0	0	0	0	0	0	0	0	0	0	0	0	0
ENSMUSG00000094905.1	0	0	0	0	0	0	0	0	0	0	0	0	0	0	0	0	0	0	0	0	0	0	0	0	0	0	0	0	0	0	0	0	0
ENSMUSG00000111066.1	0	0	0	0	0	0	0	0	0	0	0	0	0	0	0	0	0	0	0	0	0	0	0	0	0	0	0	0	0	0	0	0	0
ENSMUSG00000082963.1	0	0	0	0	0	0	0	0	0	0	0	0	0	0	0	0	0	0	0	0	0	0	0	0	0	0	0	0	0	0	0	0	0
ENSMUSG00000040659.3	35	123	53	58	80	69	765	124	116	170	78	97	52	42	81	188	78	182	78	75	82	20	242	109	103	191	63	104	76	59	84	39	55
ENSMUSG00000106090.1	0	0	0	0	0	0	0	0	0	0	0	0	0	0	0	0	0	0	0	0	0	0	0	0	0	0	0	0	0	0	0	0	0
ENSMUSG00000107428.1	0	0	0	3	0	0	0	0	0	0	0	0	0	0	0	0	0	0	0	0	0	0	3	0	0	0	0	0	0	0	0	0	0
ENSMUSG00000077058.1	0	0	0	0	0	0	0	0	0	0	0	0	0	0	0	0	0	0	0	0	0	0	0	0	0	0	0	0	0	0	0	0	0
ENSMUSG00000027833.16	0	0	0	0	0	0	0	0	0	0	0	0	0	0	0	0	0	0	0	0	0	0	0	0	7	0	0	0	0	0	0	0	0
ENSMUSG00000056895.4	3	4	0	4	28	22	15	4	1	1	19	2	6	0	0	9	9	32	18	14	8	0	2	0	3	1	0	1	2	6	30	11	15
ENSMUSG00000035200.7	0	0	0	0	0	0	1	0	0	0	0	0	0	0	0	0	0	0	0	0	0	0	0	0	0	0	0	0	0	0	0	0	0
ENSMUSG00000091184.1	0	0	0	4	3	13	0	0	0	0	5	0	0	0	0	8	0	0	16	11	5	0	0	0	0	0	0	2	0	3	22	0	12
ENSMUSG00000098150.2	0	0	0	0	0	0	0	0	0	0	0	0	0	0	0	0	0	0	0	0	0	0	0	0	0	0	0	0	0	0	0	0	0
ENSMUSG00000025195.9	11	49	35	3	3	0	24	4	4	8	15	5	1	1	2	16	15	66	26	11	7	3	24	11	36	16	1	0	14	2	7	0	0
ENSMUSG00000092402.1	0	0	4	0	0	0	0	0	0	0	0	0	0	0	0	0	0	0	0	0	0	0	0	0	0	0	0	0	0	0	0	0	0
ENSMUSG00000105974.1	0	0	0	0	0	0	0	0	0	0	0	0	0	0	0	0	0	0	0	0	0	0	0	0	0	0	0	0	0	0	0	0	0
ENSMUSG00000031365.13	57	149	199	4	12	0	139	58	21	33	106	28	8	15	17	59	108	56	142	57	40	16	53	52	90	40	31	42	29	36	18	33	22
ENSMUSG00000114195.1	0	0	0	0	0	0	0	0	0	0	0	0	0	0	0	0	0	0	0	0	0	0	0	0	0	0	0	0	0	0	0	0	0
ENSMUSG00000040697.10	11	169	21	5	16	27	54	9	5	22	28	6	3	6	10	40	28	7	21	11	19	15	25	18	37	19	21	9	10	8	13	16	3
ENSMUSG00000064880.1	0	0	0	0	0	0	0	0	0	0	0	0	0	0	0	0	0	0	0	0	0	0	0	0	0	0	0	0	0	0	0	0	0
ENSMUSG00000076822.2	0	6	0	0	0	0	32	7	3	2	4	1	0	0	2	9	3	0	0	0	4	0	0	2	13	7	2	0	6	0	0	0	0
ENSMUSG00000103108.2	0	0	0	0	0	0	0	0	0	0	0	0	0	0	0	0	0	0	0	0	0	0	0	0	0	0	0	0	0	0	0	0	0
ENSMUSG00000085043.1	0	0	0	0	0	0	0	0	0	0	2	0	0	0	0	0	0	0	3	1	0	0	0	0	0	0	0	0	0	0	0	0	0
ENSMUSG00000039218.16	96	428	150	11	2	21	379	89	69	51	197	47	47	18	28	81	116	74	142	62	89	9	99	96	120	61	48	25	58	20	35	35	31
ENSMUSG00000101654.1	0	0	0	0	0	0	0	0	0	0	0	0	0	0	0	0	0	0	0	0	0	0	0	0	0	0	0	0	0	0	0	0	0
ENSMUSG00000108620.1	0	0	0	0	0	0	0	0	0	0	0	0	0	0	0	0	0	0	0	0	0	0	0	0	0	0	0	0	0	0	0	0	0
ENSMUSG00000090019.5	185	826	617	71	66	133	1463	263	237	207	351	196	93	59	111	371	353	276	411	255	188	46	304	205	377	253	134	153	109	114	46	82	85
ENSMUSG00000095531.1	0	0	0	0	0	0	0	0	0	0	0	0	0	0	0	0	0	0	0	0	0	0	0	0	0	0	0	0	0	0	0	0	0
ENSMUSG00000036733.16	0	0	0	1	0	0	3	0	0	0	1	3	0	0	0	1	0	0	0	0	2	0	2	0	2	0	0	0	0	0	0	0	1
ENSMUSG00000003429.11	4646	9570	11798	1121	1427	2425	20142	6140	4316	3983	4541	2492	1842	737	1782	5785	4072	5698	5063	4459	3801	779	5455	5260	9663	3249	2664	2008	2205	2274	1864	1725	1775
ENSMUSG00000062497.3	0	0	0	0	0	0	0	0	0	0	0	0	0	0	0	0	0	0	0	0	0	0	0	0	0	0	0	0	0	0	0	0	0
ENSMUSG00000074439.4	0	0	0	0	0	0	0	0	0	0	0	0	0	0	0	0	0	0	0	0	0	0	0	0	0	0	0	0	0	0	0	0	0
ENSMUSG00000084927.1	0	0	0	0	0	0	0	0	0	0	0	0	0	0	0	0	0	0	0	0	0	0	0	0	0	0	0	0	0	0	0	0	0
ENSMUSG00000106237.1	0	0	0	0	0	0	0	0	0	0	0	0	0	0	0	0	0	0	0	0	0	0	0	1	0	2	0	0	2	0	0	2	0
ENSMUSG00000005672.12	0	0	2	0	0	0	9	0	5	3	4	1	0	0	1	0	18	0	0	0	9	0	0	11	0	2	0	4	2	4	0	0	0
ENSMUSG00000093148.1	0	0	0	0	0	0	0	0	0	0	0	0	0	0	0	0	0	0	0	0	0	0	0	0	0	0	0	0	0	0	0	0	0
ENSMUSG00000011463.5	0	0	0	0	0	0	0	0	0	0	0	0	0	0	0	0	0	0	0	0	0	0	0	1	0	0	0	0	0	0	0	0	0
ENSMUSG00000006599.13	280	624	747	36	14	108	794	166	122	158	364	130	93	31	79	193	241	259	342	150	175	63	216	203	501	117	107	61	86	66	80	48	50
ENSMUSG00000065143.1	0	0	0	0	0	0	0	0	0	0	0	0	0	0	0	0	0	0	0	0	0	0	0	0	0	0	0	0	0	0	0	0	0
ENSMUSG00000088172.1	0	0	0	0	0	0	0	0	0	0	0	0	0	0	0	0	0	0	0	0	0	0	0	0	0	0	0	0	0	0	0	0	0
ENSMUSG00000104783.1	0	0	0	0	0	0	0	0	0	0	0	0	0	0	0	0	0	0	0	0	0	0	0	0	0	0	0	0	0	0	0	0	0
ENSMUSG00000080607.1	0	0	0	0	0	0	0	0	0	0	0	0	0	0	0	0	0	0	0	0	0	0	0	0	0	0	0	0	0	0	0	0	0
ENSMUSG00000060560.8	0	0	0	0	0	0	0	0	0	0	0	0	0	0	0	0	0	0	0	0	0	0	0	0	0	0	0	0	0	0	0	0	0
ENSMUSG00000098660.1	0	0	0	0	0	0	0	0	0	0	0	0	0	0	0	0	0	0	0	0	0	0	0	0	0	0	0	0	0	0	0	0	0
ENSMUSG00000027452.11	178	1161	1147	78	59	75	592	190	67	156	365	65	87	56	79	384	430	165	437	303	286	77	372	349	501	217	134	103	78	163	199	158	144
ENSMUSG00000114222.1	0	0	0	0	0	0	0	0	0	0	0	0	0	0	0	0	0	0	0	0	0	0	0	0	0	0	0	0	0	0	0	0	0
ENSMUSG00000109366.1	0	9	9	0	0	4	43	7	8	1	1	5	6	6	2	3	18	41	19	1	0	0	24	1	10	1	2	3	0	1	0	0	0
ENSMUSG00000025894.11	134	307	261	20	21	42	175	50	25	53	91	24	20	9	16	66	112	80	73	110	82	17	62	45	126	17	19	52	47	74	88	91	35
ENSMUSG00000102280.1	0	0	0	0	0	0	5	1	0	3	0	0	0	0	0	0	0	0	0	0	0	0	0	0	0	1	0	0	0	0	0	0	0
ENSMUSG00000028351.5	0	0	0	0	0	0	0	0	0	0	0	0	0	0	0	0	0	0	0	0	0	0	0	2	0	0	0	0	0	0	0	0	0
ENSMUSG00000103618.1	0	0	0	0	0	0	0	0	0	0	0	0	0	0	0	0	0	0	0	0	0	0	0	0	0	0	0	0	0	0	0	0	0
ENSMUSG00000112888.1	0	0	0	0	0	0	0	0	0	0	0	0	0	0	0	0	0	0	0	0	0	0	0	0	0	0	0	0	0	0	0	0	0
ENSMUSG00000096277.2	0	0	0	0	0	0	0	0	0	0	0	0	0	0	0	0	0	0	0	0	0	0	0	0	0	0	0	0	0	0	0	0	0
ENSMUSG00000091694.8	5607	12373	7475	34275	51677	131176	12405	1101	896	57	1852	325	1953	38	91	70228	12677	36297	11548	152524	142806	432	545	98	5206	1090	1173	55866	31185	61673	167279	118865	124316
ENSMUSG00000083736.1	0	0	0	0	0	26	0	3	0	0	0	0	0	0	0	0	0	0	0	0	0	0	0	1	1	0	0	0	0	0	0	0	0
ENSMUSG00000062524.4	255	461	587	0	0	15	711	773	284	118	102	321	112	26	77	116	332	333	391	92	117	41	368	577	336	154	58	67	84	32	12	51	25
ENSMUSG00000110385.1	0	0	0	0	0	0	0	0	0	0	0	0	0	0	0	0	0	0	0	0	0	0	0	0	0	0	0	0	0	0	0	0	0
ENSMUSG00000034109.15	32	106	203	13	3	13	107	17	4	30	46	18	10	5	6	27	70	66	108	21	25	11	12	44	85	21	31	15	2	30	24	20	18
ENSMUSG00000023915.4	91	158	115	24	13	19	115	63	18	59	49	28	21	10	11	61	104	76	106	36	58	22	282	136	216	39	39	55	21	17	74	51	65
ENSMUSG00000106747.1	0	0	0	0	0	0	2	0	0	0	0	0	0	0	0	0	0	0	0	0	0	0	0	0	0	0	0	0	0	0	0	0	0
ENSMUSG00000081233.1	0	5	0	0	0	0	1	0	0	1	0	0	0	0	0	0	0	0	0	0	0	0	3	0	0	0	0	0	0	0	0	0	0
ENSMUSG00000076377.1	0	0	0	0	0	0	0	0	0	0	0	0	0	0	0	0	0	0	0	0	0	0	0	0	0	0	0	0	0	0	0	0	0
ENSMUSG00000026389.16	16	0	0	0	4	0	10	3	1	1	4	1	4	0	1	7	0	0	0	0	6	0	5	7	3	0	2	0	0	0	0	0	0
ENSMUSG00000104810.1	0	0	0	0	0	0	0	0	0	0	0	0	0	0	0	0	0	0	0	0	0	0	0	0	0	0	0	0	0	0	0	0	0
ENSMUSG00000037279.13	0	0	0	0	0	0	1	2	0	0	0	0	0	0	0	2	0	0	0	0	0	0	0	1	0	0	0	0	0	0	0	0	0
ENSMUSG00000059901.12	49	16	58	3	0	0	199	113	55	42	19	65	24	11	17	57	16	124	43	24	14	17	91	92	55	79	20	39	23	9	19	1	9
ENSMUSG00000045684.10	0	0	0	0	0	0	0	0	0	0	0	0	0	0	0	0	0	0	0	0	0	0	0	0	0	0	0	0	0	0	0	0	0
ENSMUSG00000065653.1	0	0	0	0	0	0	0	0	0	0	0	0	0	0	0	0	0	0	0	0	0	0	0	0	0	0	0	0	0	0	0	0	0
ENSMUSG00000036352.16	1181	2388	1599	544	1739	2009	762	192	135	84	242	76	141	22	36	1056	1159	2155	1040	2254	1752	39	138	122	316	119	66	1211	732	1172	2328	2718	1729
ENSMUSG00000098807.2	0	0	0	0	0	0	0	0	0	0	0	0	0	0	0	0	0	0	0	0	0	0	0	0	0	0	0	0	0	0	0	0	0
ENSMUSG00000113031.1	0	0	0	0	0	0	0	0	0	0	0	0	0	0	0	0	0	0	0	0	0	0	0	0	0	0	0	0	0	0	0	0	0
ENSMUSG00000047242.14	45	189	78	29	12	32	222	43	32	59	62	39	14	8	31	66	79	136	46	50	52	24	42	55	142	30	20	5	36	29	16	18	8
ENSMUSG00000102427.1	0	0	0	0	0	0	0	0	0	0	0	0	0	0	0	0	0	0	0	0	0	0	0	0	0	0	0	0	0	0	0	0	0
ENSMUSG00000091721.4	39	0	0	0	0	0	0	0	0	0	0	0	0	0	0	0	0	0	0	0	0	0	0	0	0	0	0	0	0	0	0	0	0
ENSMUSG00000095086.1	0	0	0	0	0	0	0	0	0	0	0	0	0	0	0	0	0	0	0	0	0	0	0	0	0	0	0	0	0	0	0	0	0
ENSMUSG00000030682.4	114	342	319	30	67	37	1191	194	125	167	140	124	105	35	91	333	121	143	277	143	201	76	344	192	322	201	114	84	77	88	75	41	68
ENSMUSG00000096304.1	0	0	0	0	0	0	0	0	0	0	0	0	0	0	0	0	0	0	0	0	0	0	0	0	0	0	0	0	0	0	0	0	0
ENSMUSG00000028840.10	33	71	38	3	4	10	158	34	50	60	19	18	6	9	18	38	18	19	23	26	15	8	37	23	34	40	12	2	17	9	4	6	3
ENSMUSG00000112915.1	0	0	0	0	0	0	0	0	0	0	0	0	0	0	0	0	0	0	0	0	0	0	0	0	0	0	0	0	0	0	0	0	0
ENSMUSG00000084362.1	0	0	0	0	0	0	0	0	0	0	0	0	0	0	0	0	0	0	0	0	0	0	0	0	0	0	0	0	0	0	0	0	0
ENSMUSG00000109876.1	0	0	0	0	0	0	0	0	0	0	0	0	0	0	0	2	2	0	0	0	0	0	1	0	0	0	1	0	0	0	0	0	0
ENSMUSG00000045252.11	0	3	5	2	9	2	35	5	2	2	19	8	0	1	3	7	11	44	4	7	3	2	9	6	11	7	1	6	1	2	12	3	0
ENSMUSG00000100973.1	0	0	0	0	0	0	0	0	0	0	0	0	0	0	0	0	0	0	0	0	0	0	0	0	0	0	0	0	0	0	0	0	0
ENSMUSG00000047207.3	0	0	0	0	0	0	0	0	0	0	0	0	0	0	0	0	0	0	0	0	0	0	0	0	0	0	0	0	0	0	0	0	0
ENSMUSG00000017950.16	486	0	0	0	46	0	0	0	0	1	0	0	0	0	0	0	0	0	0	2	0	0	0	1	50	0	0	0	0	0	0	0	0
ENSMUSG00000094850.1	0	0	0	0	0	0	0	0	0	0	0	0	0	0	0	0	0	0	0	0	0	0	0	0	0	0	0	0	0	0	0	0	0
ENSMUSG00000089994.1	0	0	0	0	0	0	0	0	0	0	0	0	0	0	0	0	0	0	0	0	0	0	0	0	0	0	0	0	0	0	0	0	0
ENSMUSG00000035929.11	549	1549	1816	345	188	359	4552	1481	1197	1251	945	1280	602	261	577	1551	1116	1026	1160	739	762	265	1635	1043	1697	1208	772	585	486	431	346	200	278
ENSMUSG00000040121.5	0	0	0	0	0	0	0	0	0	0	0	1	0	0	0	0	4	0	0	0	0	0	0	1	0	0	0	0	0	0	0	0	0
ENSMUSG00000029767.16	426	1285	739	129	83	92	1396	519	268	388	565	209	150	90	197	448	358	616	578	328	463	192	485	695	823	289	297	196	138	226	162	112	156
ENSMUSG00000027071.14	0	0	0	0	0	0	1	0	0	0	0	0	0	0	0	3	0	0	0	3	1	0	0	0	0	0	0	0	0	0	0	0	0
ENSMUSG00000110412.1	0	0	0	0	0	0	0	0	0	0	0	0	0	0	0	0	0	0	0	0	0	0	0	0	0	0	0	0	0	0	0	0	0
ENSMUSG00000105556.1	0	0	1	0	0	0	2	0	0	0	1	1	0	1	0	0	0	0	0	0	0	0	2	0	0	1	2	0	0	1	0	0	0
ENSMUSG00000000131.15	44	141	14	6	16	4	130	33	19	35	33	25	9	6	4	30	40	11	26	30	19	11	24	38	35	27	23	13	6	7	15	0	13
ENSMUSG00000099433.1	0	0	0	0	0	0	0	0	0	0	0	0	0	0	0	0	0	0	0	0	0	0	0	0	0	0	0	0	0	0	0	0	0
ENSMUSG00000092467.1	0	0	0	0	0	0	0	0	0	0	0	0	0	0	0	0	0	0	0	0	0	0	0	0	0	0	0	0	0	0	0	0	0
ENSMUSG00000088829.1	0	0	0	0	0	0	0	0	0	0	0	0	0	0	0	0	0	0	0	0	0	0	0	0	0	0	0	0	0	0	0	0	0
ENSMUSG00000076887.1	0	0	0	0	0	0	0	0	0	0	1	0	0	0	0	0	0	0	0	0	0	0	0	0	0	0	0	0	0	0	0	0	0
ENSMUSG00000103053.1	0	0	0	0	0	0	0	0	0	0	0	0	0	0	0	0	0	0	0	0	0	0	0	0	0	0	0	0	0	0	0	0	0
ENSMUSG00000095113.1	0	0	0	0	0	0	0	0	0	0	0	0	0	0	0	0	0	0	0	0	0	0	0	0	0	0	0	0	0	0	0	0	0
ENSMUSG00000025081.13	0	0	0	0	0	0	0	0	0	0	0	0	0	0	0	0	0	0	0	0	0	0	0	0	0	0	0	0	0	0	0	0	0
ENSMUSG00000017316.13	0	0	0	0	0	0	0	0	0	1	0	0	0	0	0	0	0	0	0	0	0	0	0	2	0	0	0	0	0	0	0	0	0
ENSMUSG00000113541.1	0	0	0	0	0	0	0	0	0	0	0	0	0	0	0	0	0	0	0	0	0	0	0	0	0	0	0	0	0	0	0	0	0
ENSMUSG00000087491.7	0	0	0	0	0	0	0	0	0	0	0	0	0	0	0	0	0	0	0	0	0	0	0	0	0	0	0	0	0	0	0	0	0
ENSMUSG00000108685.1	0	0	0	0	0	0	0	0	0	0	0	0	0	0	0	0	0	0	0	0	0	0	0	0	0	0	0	0	0	0	0	0	0
ENSMUSG00000083171.1	0	0	0	0	0	0	0	0	0	0	0	0	0	0	0	0	0	0	0	0	0	0	0	0	0	0	0	0	0	0	0	0	0
ENSMUSG00000102937.1	0	0	0	0	0	0	0	0	0	0	0	0	0	0	0	0	0	0	0	0	0	0	0	0	0	0	0	0	0	0	0	0	0
ENSMUSG00000109903.1	0	0	0	0	0	0	0	0	0	0	0	0	0	0	0	0	0	0	0	0	0	0	0	0	3	0	0	0	0	0	0	0	0
ENSMUSG00000095596.1	0	0	0	0	0	0	0	0	0	0	0	0	0	0	0	0	0	0	0	0	0	0	0	0	0	0	0	0	0	0	0	0	0
ENSMUSG00000071204.10	72	0	0	0	0	0	0	0	0	0	0	0	0	0	0	0	0	0	0	0	0	0	0	0	6	0	0	0	0	0	0	0	0
ENSMUSG00000060314.13	0	0	0	0	0	0	8	0	0	0	0	0	0	1	0	0	0	0	0	0	0	0	5	0	0	0	0	0	0	0	0	0	0
ENSMUSG00000111158.1	0	0	0	0	0	0	0	0	0	0	0	0	0	0	0	0	0	0	0	0	0	0	0	0	0	0	0	0	0	0	0	0	0
ENSMUSG00000023350.4	0	0	0	0	0	0	0	0	0	0	0	0	0	0	0	0	0	0	0	0	0	0	0	0	0	0	0	0	0	0	0	0	0
ENSMUSG00000106182.1	0	0	0	0	0	0	0	0	0	0	0	0	0	0	0	0	0	0	0	0	0	0	0	0	0	0	0	0	0	0	0	0	0
ENSMUSG00000082006.1	0	0	0	0	0	0	0	0	0	0	0	0	0	0	0	0	0	0	0	0	0	0	0	0	0	0	0	0	0	0	0	0	0
ENSMUSG00000061843.4	0	0	0	0	0	0	0	0	0	0	0	0	0	0	0	0	0	0	0	0	0	0	0	0	0	0	0	0	0	0	0	0	0
ENSMUSG00000098242.1	0	0	0	0	0	0	0	0	0	0	0	0	0	0	0	0	0	0	0	0	0	0	0	0	0	0	0	0	0	0	0	0	0
ENSMUSG00000041912.12	4	2	0	0	0	0	6	2	3	10	74	3	0	1	1	7	0	0	6	2	13	3	3	5	0	1	5	0	0	0	0	0	0
ENSMUSG00000087638.1	0	0	0	0	0	3	0	0	0	0	0	0	0	0	0	0	0	0	0	0	0	0	0	0	0	0	0	0	0	0	0	0	0
ENSMUSG00000042179.5	0	0	0	0	0	0	0	0	0	1	0	0	0	0	0	0	0	0	0	0	0	0	0	0	0	0	0	0	0	0	0	0	0
ENSMUSG00000056987.8	0	0	1	0	0	0	0	0	1	0	0	0	0	0	0	0	0	0	0	0	0	0	0	0	2	0	1	0	0	0	0	0	0
ENSMUSG00000076914.1	0	0	0	0	0	0	0	0	0	0	2	0	0	0	0	0	0	0	0	0	0	0	0	0	0	0	0	0	0	0	0	0	0
ENSMUSG00000114287.1	0	0	0	0	0	0	0	0	0	0	0	0	0	0	0	0	0	0	0	0	0	0	0	0	0	0	0	0	0	0	0	0	0
ENSMUSG00000028982.9	0	88	74	1	10	0	212	17	22	18	6	23	0	2	18	20	22	58	20	13	7	2	27	21	24	19	21	5	5	4	24	6	2
ENSMUSG00000064972.1	0	0	0	0	0	0	0	0	0	0	0	0	0	0	0	0	0	0	0	0	0	0	0	0	0	0	0	0	0	0	0	0	0
ENSMUSG00000112350.1	0	0	0	0	0	0	0	1	0	0	0	0	0	0	0	1	0	0	0	0	0	0	0	0	0	0	0	0	0	0	0	0	0
ENSMUSG00000029386.15	0	0	0	0	10	0	16	4	4	1	6	1	0	0	1	5	0	0	3	2	0	0	2	7	0	2	0	0	0	5	0	0	1
ENSMUSG00000108712.1	0	0	0	0	0	0	0	0	0	0	0	0	0	0	0	0	0	0	0	0	0	0	0	0	0	0	0	0	0	0	0	0	0
ENSMUSG00000101746.1	0	0	0	0	0	0	0	0	0	0	0	0	0	0	0	0	0	0	0	0	0	0	0	0	0	0	0	0	0	0	0	0	0
ENSMUSG00000083681.1	0	0	0	0	0	0	0	0	0	0	0	0	0	0	0	0	0	0	0	0	0	0	0	0	0	0	0	0	0	0	0	0	0
ENSMUSG00000022668.10	66	42	108	25	24	43	140	61	23	67	85	24	15	8	12	50	52	36	68	30	67	7	91	72	118	23	13	4	29	40	17	21	21
ENSMUSG00000037791.15	12	90	222	11	3	8	135	44	24	39	107	34	22	6	24	37	33	34	71	29	36	8	53	46	95	40	19	17	4	14	23	10	27
ENSMUSG00000034584.3	12	0	0	0	0	0	2	0	0	0	1	0	0	0	0	0	0	0	0	0	0	0	0	1	0	0	0	0	0	0	0	0	0
ENSMUSG00000085135.7	0	0	0	0	0	0	9	1	7	1	3	0	4	0	0	1	0	0	3	0	0	0	1	4	0	0	1	0	0	0	0	0	0
ENSMUSG00000106329.1	0	0	0	0	0	0	0	0	0	0	0	0	0	0	0	0	0	0	0	0	0	0	0	0	0	0	0	0	0	0	0	0	0
ENSMUSG00000061702.10	1	23	0	0	0	0	1	1	0	0	3	0	0	1	3	5	0	0	6	0	0	0	1	0	5	0	1	0	0	0	0	0	0
ENSMUSG00000065235.1	0	0	0	0	0	0	0	0	0	0	0	0	0	0	0	0	0	0	0	0	0	0	0	0	0	0	0	0	0	0	0	0	0
ENSMUSG00000081298.1	0	0	0	0	0	0	0	0	0	0	0	0	0	0	0	0	0	0	0	0	0	0	0	0	0	0	0	0	0	0	0	0	0
ENSMUSG00000088264.1	0	0	0	0	0	0	0	0	0	0	0	0	0	0	0	0	0	0	0	0	0	0	0	0	0	0	0	0	0	0	0	0	0
ENSMUSG00000104875.1	0	0	0	0	0	0	0	0	0	0	0	0	0	0	0	0	0	0	0	0	0	0	0	0	0	0	0	0	0	0	0	0	0
ENSMUSG00000050812.18	247	650	655	53	51	60	879	376	286	262	314	218	224	35	91	285	287	276	508	223	256	73	356	335	484	210	152	96	110	184	229	110	114
ENSMUSG00000098752.1	0	0	0	0	0	0	0	0	0	0	0	0	0	0	0	0	0	0	0	0	0	0	0	0	0	0	0	0	0	0	0	0	0
ENSMUSG00000091786.1	0	0	3	0	0	0	0	0	0	0	0	0	0	0	0	0	1	0	0	0	0	0	0	0	0	0	0	0	0	0	0	0	0
ENSMUSG00000113096.1	0	0	0	0	0	0	0	0	0	0	0	0	0	0	0	0	0	0	0	0	0	0	0	0	0	0	0	0	0	0	0	0	0
ENSMUSG00000114314.1	0	0	0	0	0	0	0	0	0	0	0	0	0	0	0	0	0	0	0	0	0	0	0	0	0	0	0	0	0	0	0	0	0
ENSMUSG00000109458.1	0	0	0	0	0	0	0	0	0	0	0	0	0	0	0	0	0	0	0	0	0	0	0	0	0	0	0	0	0	0	0	0	0
ENSMUSG00000030641.10	5	15	14	1	0	0	73	20	9	8	18	8	0	1	3	12	0	0	0	10	38	0	13	16	30	6	0	1	2	10	6	0	16
ENSMUSG00000046691.13	391	1265	983	66	67	151	1772	619	480	295	768	359	152	47	120	679	419	413	635	393	298	161	626	439	582	444	199	155	207	205	120	58	169
ENSMUSG00000102372.1	0	0	0	0	0	0	0	0	0	0	0	0	0	0	0	0	0	0	0	0	0	0	0	0	0	0	0	0	0	0	0	0	0
ENSMUSG00000053293.9	13	101	30	10	0	7	124	42	27	23	46	25	25	3	11	31	24	16	58	27	20	12	43	15	25	26	14	9	6	17	17	3	5
ENSMUSG00000094432.1	0	0	0	0	0	0	0	0	0	0	0	0	0	0	0	0	0	0	0	0	0	0	0	0	0	0	0	0	0	0	0	0	0
ENSMUSG00000089576.1	0	0	0	0	0	0	0	0	0	0	0	0	0	0	0	0	0	0	0	0	0	0	0	0	0	0	0	0	0	0	0	0	0
ENSMUSG00000112860.1	0	0	0	0	0	0	0	0	0	0	0	0	0	0	0	0	0	0	0	0	0	0	0	0	2	2	0	0	0	0	0	0	0
ENSMUSG00000082490.1	0	0	0	0	0	0	0	0	0	0	0	0	0	0	0	0	0	0	0	0	0	0	0	0	0	0	0	0	0	0	0	0	0
ENSMUSG00000083828.1	0	0	0	0	0	0	0	0	0	0	0	0	0	0	0	0	0	0	0	0	0	0	0	0	0	0	0	0	0	0	0	0	0
ENSMUSG00000099015.1	0	0	0	0	0	0	0	0	0	0	0	0	0	0	0	0	0	0	0	0	0	0	0	0	0	0	0	0	0	0	0	0	0
ENSMUSG00000110477.1	0	0	0	0	0	0	0	0	0	0	0	0	0	0	0	0	0	0	0	0	0	0	0	0	0	0	0	0	0	0	0	0	0
ENSMUSG00000024277.14	277	700	200	80	119	239	701	119	74	100	75	56	41	54	63	203	279	548	585	366	348	36	189	104	355	50	49	186	75	251	302	210	204
ENSMUSG00000064044.2	0	0	0	0	0	0	0	0	0	0	0	0	0	0	0	0	0	0	0	0	0	0	0	0	0	0	0	0	0	0	0	0	0
ENSMUSG00000099498.1	0	0	0	0	0	0	0	0	0	0	0	0	0	0	0	0	0	0	0	0	0	0	0	0	0	0	0	0	0	0	0	0	0
ENSMUSG00000106839.1	0	0	0	0	0	0	0	0	0	0	0	0	0	0	0	0	0	0	0	0	0	0	0	0	0	0	0	0	0	0	0	0	0
ENSMUSG00000081325.1	0	0	0	0	0	0	1	0	1	0	2	0	0	0	0	0	0	0	1	0	0	3	1	0	0	0	0	0	0	0	0	0	0
ENSMUSG00000097561.1	0	0	0	0	0	0	0	0	0	0	2	0	0	0	0	0	0	0	0	0	0	0	0	0	0	0	0	0	0	0	0	0	0
ENSMUSG00000104902.1	0	0	0	0	0	0	0	0	0	0	0	0	0	0	0	0	0	0	0	0	0	0	0	0	0	0	0	0	0	0	0	0	0
ENSMUSG00000076469.3	13	40	52	4	0	15	446	55	44	27	289	24	21	6	19	38	37	44	32	25	20	28	43	23	78	39	29	18	26	20	9	6	6
ENSMUSG00000065745.1	0	0	0	0	0	0	0	0	0	0	0	0	0	0	0	0	0	0	0	0	0	0	0	0	0	0	0	0	0	0	0	0	0
ENSMUSG00000086957.1	0	0	0	0	0	0	0	0	0	0	0	0	0	0	0	0	0	0	0	0	0	0	0	0	0	0	0	0	0	0	0	0	0
ENSMUSG00000113123.1	0	0	0	0	0	0	0	0	0	0	0	0	0	0	0	0	0	0	0	0	0	0	0	0	0	0	0	0	0	0	0	0	0
ENSMUSG00000043881.9	54	253	213	17	40	11	118	15	25	25	76	42	25	12	17	28	110	67	24	22	40	12	45	47	205	21	40	16	9	23	55	3	21
ENSMUSG00000092049.8	0	0	0	0	0	0	0	0	0	0	0	0	0	0	0	0	0	0	0	0	0	0	0	0	0	0	0	0	0	0	0	0	0
ENSMUSG00000044499.11	0	0	0	0	0	0	0	0	0	0	0	0	0	0	0	0	0	0	0	0	0	0	0	0	0	0	0	0	0	0	0	0	0
ENSMUSG00000101181.1	0	0	0	0	0	0	0	0	0	0	0	0	0	0	0	0	0	0	0	0	0	0	0	0	0	0	0	0	0	0	0	0	0
ENSMUSG00000091813.4	0	0	0	0	0	0	0	0	0	0	0	0	0	0	0	0	0	0	0	0	0	0	0	0	0	0	0	0	0	0	0	0	0
ENSMUSG00000095178.1	0	0	0	0	0	0	3	0	0	0	0	0	0	0	0	0	0	0	0	0	0	0	0	0	2	0	0	0	0	0	0	0	0
ENSMUSG00000029213.11	357	1049	1024	45	14	89	945	223	130	195	298	134	69	54	77	252	418	245	341	252	214	47	292	249	755	93	88	125	76	138	207	81	107
ENSMUSG00000109968.1	0	0	0	0	0	0	0	0	0	0	0	0	0	0	0	0	0	0	0	0	0	0	0	0	0	0	0	0	0	0	0	0	0
ENSMUSG00000051986.6	0	0	0	0	0	0	0	0	0	0	0	0	0	0	0	0	0	0	0	0	0	0	0	0	0	0	0	0	0	0	0	0	0
ENSMUSG00000084454.1	0	0	0	0	0	0	0	0	0	0	0	0	0	0	0	0	0	0	0	0	0	0	0	0	0	0	0	0	0	0	0	0	0
ENSMUSG00000021360.16	191	676	951	39	47	108	525	168	212	133	62	241	123	38	60	163	339	180	289	40	45	92	440	151	870	215	211	125	152	100	195	166	88
ENSMUSG00000067173.3	0	0	0	0	0	0	0	0	0	0	0	0	0	0	0	0	0	0	0	0	0	0	0	0	0	0	0	0	0	0	0	0	0
ENSMUSG00000077661.1	0	0	0	0	0	0	0	0	0	0	0	0	0	0	0	0	0	0	0	0	0	0	0	0	0	0	0	0	0	0	0	0	0
ENSMUSG00000033177.13	0	4	0	0	0	2	7	1	7	0	0	6	0	0	0	1	0	0	0	0	0	0	0	0	1	1	2	0	0	2	0	0	0
ENSMUSG00000079598.3	0	0	0	0	1	0	56	2	0	2	1	2	0	1	2	7	0	0	2	1	2	2	1	0	1	0	1	0	0	0	0	0	0
ENSMUSG00000037740.8	126	88	77	18	8	34	565	132	50	128	202	60	19	31	51	134	116	39	121	59	74	28	137	100	156	75	46	65	55	18	0	13	40
ENSMUSG00000027655.14	33	115	9	20	0	2	174	17	8	43	42	16	4	8	16	31	15	104	28	17	19	19	53	22	22	30	17	37	16	3	36	2	12
ENSMUSG00000070695.4	0	0	0	0	0	0	0	0	0	0	0	0	0	0	0	0	0	0	0	0	0	0	0	0	0	0	0	0	0	0	0	0	0
ENSMUSG00000067616.11	0	0	0	0	0	0	0	0	0	0	0	0	0	0	0	0	0	0	0	0	0	0	0	0	0	0	0	0	0	0	0	0	0
ENSMUSG00000089037.1	0	0	0	0	0	0	0	0	0	0	0	0	0	0	0	0	0	0	0	0	0	0	0	0	0	0	0	0	0	0	0	0	0
ENSMUSG00000100016.3	0	0	0	0	0	0	0	0	0	0	0	0	0	0	0	0	0	0	0	0	0	0	0	0	0	0	0	0	0	0	0	0	0
ENSMUSG00000087100.1	0	0	0	0	0	0	0	0	0	0	0	0	0	0	0	0	0	0	0	0	0	0	0	0	0	0	0	0	0	0	0	0	0
ENSMUSG00000038545.13	8	53	2	0	0	1	35	10	10	12	47	3	9	2	0	19	0	24	5	6	10	0	16	10	5	5	0	1	1	0	0	0	0
ENSMUSG00000110504.1	0	0	0	0	0	0	0	0	0	0	0	0	0	0	0	0	0	0	0	0	0	0	0	0	0	0	0	0	0	0	0	0	0
ENSMUSG00000105648.1	0	0	0	0	0	0	0	0	0	0	0	0	0	0	0	0	0	0	0	0	0	0	0	0	0	0	0	0	0	0	0	0	0
ENSMUSG00000099525.1	0	0	0	0	0	0	0	0	0	0	0	0	0	0	0	0	0	0	0	0	0	0	0	0	0	0	0	0	0	0	0	0	0
ENSMUSG00000049090.2	35	83	88	10	11	10	102	28	3	26	47	16	1	3	18	33	1	16	28	12	47	4	25	45	30	18	21	12	1	16	4	14	9
ENSMUSG00000092559.1	0	0	0	0	0	0	0	0	0	0	0	0	0	0	0	0	0	0	0	0	0	0	0	0	0	0	0	0	0	0	0	0	0
ENSMUSG00000090622.1	0	0	0	0	0	0	0	7	0	3	1	0	0	0	0	0	0	0	0	0	0	0	1	0	0	0	0	0	0	1	0	0	0
ENSMUSG00000085766.1	0	0	0	0	0	0	0	0	0	0	0	0	0	0	0	0	0	0	0	0	0	0	0	0	0	0	0	0	0	0	0	0	0
ENSMUSG00000064554.1	0	0	0	0	0	0	0	0	0	0	0	0	0	0	0	0	0	0	0	0	0	0	0	0	0	0	0	0	0	0	0	0	0
ENSMUSG00000094942.7	0	25	9	0	0	0	26	17	4	9	19	5	11	4	3	14	1	0	10	33	9	0	5	15	22	1	3	0	2	2	0	0	5
ENSMUSG00000027223.15	0	0	0	6	0	0	2	8	0	0	0	0	0	0	2	0	0	0	0	0	7	0	0	6	0	0	1	0	0	0	0	0	0
ENSMUSG00000052040.10	123	627	669	64	13	109	934	132	148	266	258	116	58	55	114	297	192	343	314	106	137	96	279	169	405	204	122	90	77	66	141	127	81
ENSMUSG00000103145.1	0	0	0	0	0	0	0	0	0	0	0	0	0	0	0	0	0	0	0	0	0	0	0	0	0	0	0	0	0	0	0	0	0
ENSMUSG00000020937.14	6	0	0	3	5	0	10	12	1	20	0	2	0	3	5	2	4	0	4	3	5	1	5	7	11	0	0	0	0	3	0	0	5
ENSMUSG00000096370.8	1	5	0	0	0	0	23	6	0	2	14	3	12	1	1	0	0	0	0	0	0	0	3	4	9	1	1	0	0	0	0	0	0
ENSMUSG00000095205.1	0	0	0	0	0	0	0	0	0	0	1	0	0	0	0	0	0	0	0	0	0	0	0	0	0	0	0	0	0	0	0	0	0
ENSMUSG00000113633.1	0	0	0	0	0	0	0	0	0	0	0	0	0	0	0	0	0	0	0	0	0	0	0	0	5	0	0	0	0	0	0	0	0
ENSMUSG00000064289.15	248	1321	749	106	137	220	613	189	98	213	230	174	72	38	61	266	392	301	336	301	364	58	286	237	681	146	112	253	269	229	446	193	230
ENSMUSG00000025665.16	0	0	0	0	0	0	0	0	0	0	0	0	0	0	0	0	0	0	0	0	0	0	0	0	0	0	0	0	0	0	0	0	0
ENSMUSG00000108777.1	0	0	0	0	0	0	1	0	0	0	0	0	0	0	0	0	0	0	0	0	0	0	0	0	0	0	0	0	0	0	0	0	0
ENSMUSG00000083263.1	0	0	0	0	0	0	0	0	0	0	0	0	0	0	0	0	0	0	0	0	0	0	0	0	0	0	0	0	0	0	0	0	0
ENSMUSG00000031827.13	413	1066	496	199	153	191	4099	924	555	993	588	645	385	153	385	1356	623	489	658	471	573	345	1744	633	1486	871	255	379	392	304	217	239	260
ENSMUSG00000101691.1	0	0	0	0	0	0	0	0	0	0	0	0	0	0	0	0	0	0	0	0	0	0	0	0	0	0	0	0	0	0	0	0	0
ENSMUSG00000046108.3	0	0	0	0	0	0	0	0	0	0	0	0	0	0	0	0	0	0	0	0	0	0	0	0	0	0	0	0	0	0	0	0	0
ENSMUSG00000036555.14	6	60	62	6	5	18	105	27	18	23	61	9	3	4	13	26	43	0	25	34	27	9	33	33	57	8	11	4	35	5	10	9	10
ENSMUSG00000038486.9	0	0	10	8	0	0	8	0	5	2	15	2	0	1	2	3	0	9	1	2	0	0	2	5	5	0	5	4	0	3	0	0	0
ENSMUSG00000093751.1	0	0	0	0	0	0	0	0	0	0	0	0	0	0	0	0	0	0	0	0	0	0	0	0	0	0	0	0	0	0	0	0	0
ENSMUSG00000088895.1	0	0	0	0	0	0	0	0	0	0	0	0	0	0	0	0	0	0	0	0	0	0	0	0	0	0	0	0	0	0	0	0	0
ENSMUSG00000079625.2	14	0	3	0	0	0	1	4	0	0	0	0	0	0	0	3	0	0	0	0	0	0	4	0	4	1	0	0	0	0	0	0	0
ENSMUSG00000106274.1	0	0	0	0	0	0	0	0	0	0	0	0	0	0	0	0	0	0	0	0	0	0	0	0	0	0	0	0	0	0	0	0	0
ENSMUSG00000091368.1	0	0	0	0	0	0	0	0	0	0	0	0	0	0	0	0	0	0	0	0	0	0	0	0	0	0	0	0	0	0	0	0	0
ENSMUSG00000098334.1	0	0	0	0	0	0	0	0	0	0	0	0	0	0	0	0	0	0	0	0	0	0	0	0	0	0	0	0	0	0	0	0	0
ENSMUSG00000087610.1	0	0	0	0	0	0	0	0	0	3	0	0	0	0	0	0	0	0	0	0	0	0	0	0	0	0	2	0	0	0	0	0	0
ENSMUSG00000096880.1	0	0	0	0	0	0	0	0	0	0	0	0	0	0	0	0	0	0	0	0	0	0	0	0	0	0	0	0	0	0	0	0	0
ENSMUSG00000050050.17	0	0	0	0	0	0	1	2	0	0	0	0	0	0	0	0	0	0	11	0	0	0	0	2	2	0	0	0	0	2	0	0	0
ENSMUSG00000114379.1	0	0	0	0	0	0	0	0	0	0	0	0	0	0	0	0	0	0	0	0	0	0	0	0	0	0	0	0	0	0	0	0	0
ENSMUSG00000043897.12	0	0	0	0	0	0	0	0	0	0	0	0	0	0	0	0	0	0	0	0	0	0	0	0	0	0	0	0	0	0	0	0	0
ENSMUSG00000112442.1	0	47	68	0	0	0	72	12	4	11	18	3	2	4	4	15	24	65	14	4	18	0	15	8	18	7	1	4	1	1	3	0	1
ENSMUSG00000082072.1	1	1	2	0	1	0	1	1	1	0	0	1	0	0	0	0	0	26	0	3	13	0	0	1	10	1	1	2	3	1	5	9	5
ENSMUSG00000037295.7	48	255	119	37	13	30	480	96	64	82	62	67	41	28	45	145	69	124	161	82	97	27	160	103	189	79	31	82	48	41	67	28	53
ENSMUSG00000085227.1	10	43	11	9	0	2	64	9	16	20	20	27	5	3	2	11	9	0	41	13	8	0	27	11	60	11	7	0	8	3	4	7	2
ENSMUSG00000108804.1	0	0	0	0	0	0	0	0	0	0	0	0	0	0	0	0	0	0	0	0	0	0	0	0	0	0	0	0	0	0	0	0	0
ENSMUSG00000094497.1	0	0	0	0	1	0	3	0	0	1	1	1	0	0	0	1	0	0	0	0	0	0	1	1	0	1	0	0	0	0	0	0	0
ENSMUSG00000086392.9	7	0	0	0	0	0	0	0	0	0	7	1	0	0	0	0	13	0	10	1	0	0	4	4	13	0	0	0	0	0	0	0	0
ENSMUSG00000052759.7	0	0	0	0	0	0	0	0	0	0	0	0	0	0	0	0	0	0	0	0	0	0	0	0	0	0	0	0	0	0	0	0	0
ENSMUSG00000027274.16	21	27	86	8	0	0	70	16	14	14	17	17	21	3	11	22	11	29	72	24	13	6	11	31	132	15	13	33	3	1	4	0	9
ENSMUSG00000067235.14	5191	587	376	62	193	19	838	341	358	104	86	279	124	16	67	123	164	161	244	54	29	83	488	83	692	299	138	89	132	62	40	27	20
ENSMUSG00000092560.2	0	0	0	0	0	0	10	0	0	0	0	0	0	0	0	0	0	0	0	0	0	0	0	0	0	0	0	0	0	0	3	0	0
ENSMUSG00000110059.1	0	0	0	0	0	0	0	0	0	0	0	0	0	0	0	0	0	0	0	0	0	0	0	0	0	0	0	0	0	0	0	0	0
ENSMUSG00000088922.1	0	0	0	0	0	0	0	0	0	0	0	0	0	0	0	0	0	0	0	0	0	0	0	0	0	0	0	0	0	0	0	0	0
ENSMUSG00000105083.1	0	0	0	0	0	0	0	0	0	0	0	0	0	0	0	0	0	0	0	0	0	0	0	0	0	0	0	0	0	0	0	0	0
ENSMUSG00000101838.6	0	0	0	0	0	0	0	0	0	0	0	0	0	0	0	0	0	0	0	0	0	0	0	0	0	0	3	0	0	0	0	0	0
ENSMUSG00000106301.1	0	0	0	0	0	0	0	0	0	0	0	0	0	0	0	0	0	0	0	0	0	0	0	0	0	0	0	0	0	0	0	0	0
ENSMUSG00000115571.1	0	0	0	0	0	0	0	0	0	0	0	0	0	0	0	0	0	0	0	0	0	0	0	0	0	0	0	0	0	0	0	0	0
ENSMUSG00000028409.11	555	1419	1492	123	70	242	3027	676	454	525	763	333	262	120	236	617	407	586	631	382	393	231	723	610	887	529	421	206	163	154	242	175	174
ENSMUSG00000033004.15	408	1306	975	63	94	67	686	278	176	148	417	230	237	38	63	329	567	620	710	365	338	52	421	359	576	187	105	97	122	156	122	111	84
ENSMUSG00000065327.1	0	0	0	0	0	0	0	0	0	0	0	0	0	0	0	0	0	0	0	0	0	0	0	0	0	0	0	0	0	0	0	0	0
ENSMUSG00000046618.7	0	0	0	0	0	0	1	0	0	0	0	0	0	0	0	0	0	0	0	2	0	0	0	10	0	0	0	0	0	10	0	0	0
ENSMUSG00000062760.10	0	0	0	0	0	0	0	0	0	0	0	0	0	0	0	0	0	0	0	0	0	0	0	2	0	0	0	0	0	0	0	0	0
ENSMUSG00000104967.1	0	0	0	0	0	0	0	0	0	0	0	0	0	0	1	0	0	0	10	0	0	0	0	0	0	0	0	0	0	0	0	0	0
ENSMUSG00000020124.10	6082	12944	11948	1767	4577	7645	3849	914	568	277	1124	391	688	60	159	4639	8023	14816	10160	11953	9636	132	691	482	6693	269	266	6254	2885	6379	15930	11857	10551
ENSMUSG00000031446.14	651	1821	1347	411	1006	1678	568	100	54	81	248	76	86	24	34	1311	1124	2121	1067	2440	2141	52	155	128	558	114	80	1292	872	1473	3341	2674	2032
ENSMUSG00000025380.2	0	26	0	0	0	0	1	1	3	0	0	4	0	1	0	0	0	0	0	0	0	0	2	0	1	1	0	0	0	0	0	0	0
ENSMUSG00000113188.1	1	0	0	0	0	0	1	1	1	0	0	0	0	1	1	1	1	0	4	0	3	0	0	0	6	0	0	1	0	0	0	0	0
ENSMUSG00000114406.1	0	0	0	0	0	0	0	0	0	0	0	0	0	0	0	0	0	0	0	0	0	0	0	0	0	0	0	0	0	0	0	0	0
ENSMUSG00000109430.1	0	0	0	0	0	0	0	0	0	0	0	0	0	0	0	0	0	0	0	0	0	0	0	0	0	0	0	0	0	0	0	0	0
ENSMUSG00000086539.8	0	0	2	0	0	0	0	0	0	0	0	0	0	0	0	0	0	0	0	0	0	0	0	0	0	0	0	0	0	0	0	0	0
ENSMUSG00000102464.2	0	0	0	0	0	0	0	0	0	0	0	0	0	0	0	0	0	0	0	0	0	0	0	0	0	0	0	0	0	0	0	0	0
ENSMUSG00000014602.15	0	0	0	0	0	0	0	2	0	0	1	0	0	0	0	0	0	0	0	0	0	0	0	0	0	0	0	0	0	0	0	0	0
ENSMUSG00000094524.1	0	0	0	0	0	0	0	0	0	0	0	0	0	0	0	0	0	0	0	0	0	0	0	0	0	0	0	0	0	0	0	0	0
ENSMUSG00000112952.1	0	0	0	0	0	0	2	0	0	0	0	1	0	0	0	0	0	0	0	0	0	0	0	1	0	0	0	0	0	0	0	0	0
ENSMUSG00000014776.7	0	0	0	0	0	0	0	0	0	0	0	0	0	0	0	0	0	0	0	0	3	0	0	8	0	0	0	0	0	0	0	0	0
ENSMUSG00000047810.8	31	220	98	45	45	22	1029	194	303	138	384	218	146	27	70	224	153	195	106	53	86	83	428	116	229	239	60	160	189	64	74	53	55
ENSMUSG00000107047.1	0	0	0	0	0	0	0	0	0	0	0	0	0	0	0	0	0	0	0	0	0	0	0	0	0	0	0	0	0	0	0	0	0
ENSMUSG00000105110.1	0	0	0	0	0	0	0	0	0	0	0	0	0	0	0	0	0	0	0	0	0	0	0	0	0	0	0	0	0	0	0	0	0
ENSMUSG00000071660.10	138	499	459	9	39	77	591	201	145	102	260	100	95	27	43	203	247	235	184	157	175	62	204	148	318	77	76	140	98	91	132	84	120
ENSMUSG00000099107.1	0	0	0	0	0	0	0	0	0	0	0	0	0	0	0	0	0	0	0	0	0	0	0	0	0	0	0	0	0	0	0	0	0
ENSMUSG00000110569.1	0	0	0	0	0	0	0	0	0	0	0	0	0	0	0	0	0	0	0	0	0	0	0	0	6	0	0	0	0	0	0	0	0
ENSMUSG00000051236.13	10	8	0	0	8	0	7	4	0	5	7	2	0	0	3	0	19	15	0	12	8	1	1	19	9	0	1	0	0	0	5	0	0
ENSMUSG00000039552.14	0	0	0	0	0	0	0	0	0	0	0	0	0	0	0	0	0	0	0	0	0	0	0	3	0	0	0	0	0	0	0	0	0
ENSMUSG00000081417.1	0	0	0	0	0	0	0	0	0	0	0	0	0	0	0	0	0	0	0	0	0	0	0	0	0	0	0	0	0	0	0	0	0
ENSMUSG00000018907.10	0	0	0	0	0	0	6	3	0	0	9	0	0	0	0	0	0	0	0	0	0	0	0	0	0	0	0	3	0	0	0	0	0
ENSMUSG00000097653.2	0	0	0	0	0	0	0	0	0	0	0	0	0	0	0	0	0	0	0	0	0	0	0	0	0	0	0	0	0	0	0	0	0
ENSMUSG00000105593.4	0	0	0	0	0	0	0	0	0	0	0	0	0	0	0	0	0	0	0	0	0	0	0	0	0	0	0	0	0	0	0	0	0
ENSMUSG00000037994.14	0	0	29	0	0	0	13	1	0	0	0	1	0	0	0	0	0	0	0	0	1	0	0	1	0	3	1	0	0	0	0	0	0
ENSMUSG00000113215.1	0	0	0	0	0	0	0	0	0	0	0	0	0	0	0	0	0	0	0	0	0	0	0	0	0	0	0	0	0	0	0	0	0
ENSMUSG00000087165.7	21	33	1	0	2	0	34	3	0	4	16	2	0	0	4	1	4	0	8	6	3	0	12	7	15	7	1	0	0	5	3	1	0
ENSMUSG00000092021.8	18	18	0	16	0	0	128	83	31	36	63	46	52	2	9	26	33	57	0	18	17	16	47	28	12	41	41	14	1	11	0	0	4
ENSMUSG00000101273.1	0	0	0	0	0	0	0	0	0	0	0	0	0	0	0	0	0	0	0	0	0	0	0	0	0	0	0	0	0	0	0	0	0
ENSMUSG00000091905.3	2	23	14	1	3	6	6	0	1	0	0	0	1	0	0	5	9	14	7	21	8	0	0	1	5	1	1	5	2	12	12	9	12
ENSMUSG00000032834.11	86	230	64	19	15	24	320	114	54	62	96	69	52	17	27	123	116	56	135	46	63	54	136	95	124	93	42	30	45	33	17	55	31
ENSMUSG00000021944.15	0	0	0	0	0	0	0	0	0	0	0	0	0	0	0	0	0	0	0	0	0	0	0	0	0	0	0	0	0	0	0	0	0
ENSMUSG00000113698.1	0	0	0	0	0	0	0	0	0	0	0	0	0	0	0	0	0	0	0	0	0	0	0	0	0	0	0	0	0	0	0	0	0
ENSMUSG00000111761.1	0	0	0	0	0	0	1	1	0	0	0	0	0	0	0	0	0	0	0	0	0	0	0	0	0	0	0	0	0	0	0	0	0
ENSMUSG00000081391.1	0	0	0	0	0	0	0	0	0	0	0	0	0	0	0	0	0	0	0	0	0	0	0	0	0	0	0	0	0	0	0	0	0
ENSMUSG00000028028.11	19	207	99	3	14	14	42	40	7	42	30	16	6	5	7	27	50	33	32	22	25	5	101	60	104	33	13	47	24	35	24	12	31
ENSMUSG00000063900.5	0	0	0	0	0	0	0	0	0	0	0	0	0	0	0	0	0	0	0	0	0	0	0	0	0	0	0	0	0	0	0	0	0
ENSMUSG00000020175.14	0	0	0	0	0	0	2	3	0	0	0	2	6	0	1	8	3	0	0	5	1	2	16	1	15	1	0	0	0	0	0	0	0
ENSMUSG00000042808.8	0	0	0	0	0	0	0	0	0	0	0	0	0	0	0	0	0	0	0	0	0	0	0	5	0	0	0	0	0	0	0	0	0
ENSMUSG00000082729.3	0	0	0	0	0	0	0	0	0	0	0	0	0	0	0	0	0	0	0	0	0	0	0	0	0	1	0	0	0	0	0	1	0
ENSMUSG00000031065.14	81	231	126	24	91	52	272	68	41	48	98	33	33	17	34	106	73	92	66	93	86	23	117	84	143	46	39	29	33	18	25	50	30
ENSMUSG00000030866.8	0	0	0	0	0	0	0	0	0	0	0	0	0	0	0	0	0	0	0	0	0	0	0	0	0	0	0	0	0	0	0	0	0
ENSMUSG00000032402.12	45	100	225	10	29	14	265	89	30	69	87	29	18	12	44	85	53	88	52	41	97	19	80	83	151	61	24	35	52	38	14	1	12
ENSMUSG00000100108.1	0	0	0	0	0	0	0	0	0	0	0	0	0	0	0	0	0	0	0	0	0	0	0	0	0	0	0	0	0	0	0	0	0
ENSMUSG00000051029.8	0	0	0	0	0	0	49	11	0	3	0	3	0	0	6	6	2	0	0	2	0	0	6	2	3	2	0	16	0	0	0	0	8
ENSMUSG00000074196.10	0	0	0	0	0	0	0	0	0	0	0	0	0	0	0	0	0	0	0	0	0	0	0	0	0	0	0	0	0	0	0	0	0
ENSMUSG00000030844.11	3936	3149	4437	226	80	369	3920	1511	1311	596	1127	1035	827	374	461	1123	2020	3318	3166	449	400	258	2187	495	6996	318	408	228	285	530	360	142	190
ENSMUSG00000098399.1	0	0	0	0	0	0	0	0	0	0	0	0	0	0	0	0	0	0	0	0	0	0	0	0	0	0	0	0	0	0	0	0	0
ENSMUSG00000105620.1	0	0	0	0	0	0	0	0	0	0	0	0	0	0	0	0	0	0	0	0	0	0	0	0	0	0	0	0	0	0	0	0	0
ENSMUSG00000001773.14	0	0	0	0	0	0	2	5	0	7	0	0	0	0	2	0	0	0	0	0	2	0	0	8	0	0	0	0	0	0	0	0	0
ENSMUSG00000096462.1	0	0	0	0	0	0	0	0	0	0	0	0	0	0	0	0	0	0	0	0	0	0	0	0	0	0	0	0	0	0	0	0	0
ENSMUSG00000061517.8	0	0	0	0	0	0	0	0	0	0	0	0	0	0	0	0	0	0	0	0	0	0	0	0	0	0	0	0	0	0	0	0	0
ENSMUSG00000114890.1	0	0	0	0	0	0	0	0	0	0	0	0	0	0	0	0	0	0	0	0	0	0	0	0	0	0	0	0	0	0	0	0	0
ENSMUSG00000085858.1	0	0	0	0	0	0	0	0	0	0	0	0	0	0	0	0	0	0	0	0	0	0	0	0	0	0	0	0	0	0	0	0	0
ENSMUSG00000064646.1	0	0	0	0	0	0	0	0	0	0	0	0	0	0	0	0	0	0	0	0	0	0	0	0	0	0	0	0	0	0	0	0	0
ENSMUSG00000100082.1	0	0	0	0	0	0	0	0	0	0	0	0	0	0	0	0	0	0	0	0	0	0	0	0	0	0	0	0	0	0	0	0	0
ENSMUSG00000041734.15	0	0	0	0	0	0	0	0	0	0	0	0	0	0	0	0	0	0	0	0	1	0	0	1	0	0	0	0	0	0	0	0	0
ENSMUSG00000094079.1	0	0	0	0	0	0	0	0	0	0	0	0	0	0	0	0	0	0	0	0	0	0	0	0	0	0	0	0	0	0	0	0	0
ENSMUSG00000020405.4	0	0	0	0	0	0	0	0	0	0	4	0	0	0	0	0	0	0	0	0	0	0	0	0	0	0	0	0	0	0	0	0	0
ENSMUSG00000103237.1	0	0	0	0	0	0	0	0	0	0	0	0	0	0	0	0	0	0	0	0	0	0	0	0	0	0	0	0	0	0	0	0	0
ENSMUSG00000031129.9	106	128	224	5	0	4	199	53	4	54	372	21	30	12	32	73	44	16	54	49	45	27	52	93	78	55	33	18	24	27	12	34	35
ENSMUSG00000052221.8	0	0	0	0	0	0	0	0	0	0	0	0	0	0	0	0	0	0	0	0	0	0	1	0	0	0	0	0	0	0	0	0	0
ENSMUSG00000113725.1	0	0	0	0	0	0	1	0	0	0	0	0	0	0	0	0	0	0	0	0	0	0	0	0	0	0	0	0	0	0	0	0	0
ENSMUSG00000006299.13	119	481	194	46	40	95	1103	222	137	215	244	168	69	57	92	418	175	209	264	117	166	85	373	187	392	280	117	114	159	102	120	90	113
ENSMUSG00000108869.1	0	0	0	0	0	0	0	0	0	0	0	0	0	0	0	0	0	0	0	0	0	0	0	0	0	0	0	0	0	0	0	0	0
ENSMUSG00000083355.1	0	0	0	0	0	0	0	0	0	0	0	0	0	0	0	0	0	0	0	0	0	0	0	0	0	0	0	0	0	0	0	0	0
ENSMUSG00000106932.1	0	0	0	0	0	0	0	0	0	0	0	0	0	0	0	0	0	0	0	0	0	0	0	0	0	0	0	0	0	0	0	0	0
ENSMUSG00000101783.1	0	0	0	0	0	0	0	0	0	0	0	0	0	0	0	0	0	0	0	0	0	0	0	0	0	0	0	0	0	0	0	0	0
ENSMUSG00000099591.1	0	0	0	0	0	0	0	0	0	0	0	0	0	0	0	0	0	0	0	0	0	0	0	0	0	0	0	0	0	0	0	0	0
ENSMUSG00000029848.11	0	0	0	0	0	0	0	0	0	0	3	0	0	0	0	0	0	0	0	0	0	0	0	0	0	0	0	0	0	0	0	0	0
ENSMUSG00000029282.3	0	0	0	0	0	0	0	0	0	0	0	0	0	0	0	0	0	0	0	0	0	0	0	0	0	0	0	0	0	0	0	0	0
ENSMUSG00000101300.6	0	0	0	0	0	0	0	0	0	0	0	0	0	0	0	0	0	0	0	0	0	0	0	0	0	0	0	0	0	0	0	0	0
ENSMUSG00000093843.1	0	0	0	0	0	0	0	0	0	0	0	0	0	0	0	0	0	0	0	0	0	0	0	0	0	0	0	0	0	0	0	0	0
ENSMUSG00000088987.1	0	0	0	0	0	0	0	0	0	0	0	0	0	0	0	0	0	0	0	0	0	0	0	0	0	0	0	0	0	0	0	0	0
ENSMUSG00000034258.4	0	0	0	0	0	0	0	0	0	0	0	0	0	0	0	0	0	0	0	0	0	0	0	5	0	0	0	0	0	0	0	2	0
ENSMUSG00000036641.9	0	0	4	0	0	0	2	1	0	4	13	0	0	0	1	2	0	0	0	0	0	0	1	2	0	0	1	0	2	0	0	0	0
ENSMUSG00000115153.1	0	0	0	0	0	0	0	0	0	0	0	0	0	0	0	0	0	0	0	0	0	0	0	0	0	0	0	0	0	0	0	0	0
ENSMUSG00000106366.1	0	0	0	0	0	0	0	0	0	0	0	0	0	0	0	0	0	0	0	0	0	0	0	0	0	0	0	0	0	0	0	0	0
ENSMUSG00000086001.1	0	0	0	0	0	0	0	0	0	0	0	0	0	0	0	0	0	0	0	0	0	0	0	0	0	0	0	0	0	0	0	0	0
ENSMUSG00000002908.17	0	0	0	0	0	0	5	0	0	0	0	0	0	0	1	2	0	0	0	1	0	0	1	2	0	0	0	0	0	0	0	0	5
ENSMUSG00000098426.1	0	0	0	0	0	0	0	0	0	0	0	0	0	0	0	0	0	0	0	0	0	0	0	0	0	0	0	0	0	0	0	0	0
ENSMUSG00000039770.5	3159	2916	2986	933	1578	3030	2015	614	580	254	577	370	372	72	153	1153	1875	3174	3003	2495	2625	80	748	291	3971	174	209	1435	858	1625	3742	2342	2429
ENSMUSG00000026931.10	0	0	0	0	0	0	0	0	0	0	0	0	0	0	0	0	0	0	0	0	0	0	0	0	0	0	0	0	0	0	0	0	0
ENSMUSG00000086484.1	0	0	0	0	0	0	0	0	0	0	81	0	0	0	0	0	0	0	0	0	0	0	0	0	0	0	0	0	0	1	0	0	0
ENSMUSG00000027858.13	822	1054	783	9	12	14	492	114	102	39	230	144	148	19	29	91	671	1077	904	99	58	30	198	97	885	41	38	114	29	98	76	7	29
ENSMUSG00000102046.1	0	0	0	0	0	0	0	0	0	0	0	0	0	0	0	0	0	0	0	0	0	0	0	0	0	0	0	0	0	0	0	0	0
ENSMUSG00000109012.1	0	0	0	0	0	0	0	0	0	0	0	0	0	0	0	0	0	0	0	0	0	0	0	0	0	0	0	0	0	0	0	0	0
ENSMUSG00000029416.17	164	566	505	22	25	14	335	175	95	113	138	103	68	24	39	278	284	181	367	185	141	69	360	274	375	179	125	180	123	137	81	48	78
ENSMUSG00000003382.18	143	590	442	27	25	32	371	72	37	117	217	70	54	29	31	169	217	204	131	114	138	43	148	111	265	90	44	31	51	78	43	58	60
ENSMUSG00000112534.1	0	0	0	0	0	0	0	0	0	0	0	0	0	0	0	0	0	0	0	0	0	0	0	0	0	0	0	0	0	0	0	0	0
ENSMUSG00000107678.1	0	0	0	0	0	0	0	0	0	0	0	0	0	0	0	0	0	0	0	0	0	0	0	0	0	0	0	0	0	0	0	0	0
ENSMUSG00000082164.1	0	0	0	0	0	0	0	0	0	0	0	0	0	0	0	0	0	0	0	0	0	0	0	0	0	0	0	0	0	0	0	0	0
ENSMUSG00000089130.1	0	0	0	0	0	0	0	0	0	0	0	0	0	0	0	0	0	0	0	0	0	0	0	0	0	0	0	0	0	0	0	0	0
ENSMUSG00000073943.4	0	0	0	0	0	0	0	0	0	0	0	0	0	0	0	0	0	0	0	0	0	0	0	0	0	0	0	0	0	0	0	0	0
ENSMUSG00000100592.1	0	0	0	0	0	0	0	0	0	0	0	0	0	0	0	0	0	0	0	0	0	0	0	0	0	0	0	0	0	0	0	0	0
ENSMUSG00000032021.14	5	38	105	1	9	29	160	48	18	44	10	35	4	11	16	42	38	12	32	36	18	13	32	36	42	22	8	7	18	20	45	55	7
ENSMUSG00000052675.11	16	3	0	1	0	0	56	1	0	12	9	1	0	2	4	0	0	0	0	7	11	0	9	1	25	2	5	0	4	0	0	0	0
ENSMUSG00000094589.1	0	0	0	0	0	0	0	0	0	0	0	0	0	0	0	0	0	0	0	0	0	0	0	0	0	0	0	0	0	0	0	0	0
ENSMUSG00000047875.6	4	4	0	0	0	0	12	6	0	2	1	1	0	1	0	9	7	0	9	4	6	0	1	2	0	2	0	0	0	0	8	16	1
ENSMUSG00000026663.6	116	608	816	72	68	114	789	212	146	242	135	124	194	55	66	231	296	366	274	179	230	82	281	296	357	166	171	157	128	86	173	100	57
ENSMUSG00000101810.1	0	0	0	0	0	0	0	0	0	0	0	0	0	0	0	0	0	0	0	0	0	0	0	0	0	0	0	0	0	0	0	0	0
ENSMUSG00000096972.7	0	0	0	0	0	0	0	0	0	0	0	0	0	0	0	0	0	0	0	0	0	0	0	0	0	0	0	0	0	0	0	0	0
ENSMUSG00000092652.1	0	0	0	0	0	0	0	0	0	0	0	0	0	0	0	0	0	0	0	0	0	0	0	0	0	0	0	0	0	0	0	0	0
ENSMUSG00000041353.12	206	298	482	54	63	362	436	47	63	26	70	22	7	6	13	135	274	547	315	292	251	8	59	61	273	19	16	64	48	175	226	243	193
ENSMUSG00000110031.1	0	0	0	0	0	0	0	0	0	0	0	0	0	0	0	0	0	0	0	0	0	0	0	0	0	0	0	0	0	0	0	0	0
ENSMUSG00000105175.1	0	0	0	0	0	0	0	0	0	0	0	0	0	0	0	0	0	0	0	0	0	0	0	0	1	0	0	0	0	0	0	0	0
ENSMUSG00000097235.1	0	0	0	0	0	0	3	0	0	0	0	0	0	0	1	0	0	0	0	0	0	0	0	0	0	0	0	0	0	0	0	0	0
ENSMUSG00000034768.4	0	0	0	0	0	0	2	0	0	0	0	0	0	0	0	0	0	0	0	0	1	0	0	0	0	0	0	0	0	0	0	0	0
ENSMUSG00000115663.1	0	0	0	0	0	0	0	0	0	0	0	0	0	0	0	0	0	0	0	0	0	0	0	0	0	0	0	0	0	0	0	0	0
ENSMUSG00000046721.11	41	60	69	2	7	9	111	33	34	34	28	17	31	1	10	26	43	38	26	26	25	7	31	49	59	23	13	12	21	17	10	3	14
ENSMUSG00000085293.2	0	0	0	0	0	0	0	0	0	0	0	0	0	0	0	0	0	0	0	0	0	0	0	0	0	0	0	0	0	0	0	0	0
ENSMUSG00000024099.14	463	617	650	83	150	255	2000	435	270	393	535	206	111	78	189	325	246	268	296	453	390	91	392	414	569	195	177	115	118	201	200	239	213
ENSMUSG00000020708.12	190	219	324	126	168	423	1657	337	207	282	386	142	73	58	126	276	122	234	159	272	352	63	362	265	356	234	121	126	126	120	224	125	137
ENSMUSG00000064081.3	0	0	0	0	1	0	0	0	0	0	0	0	0	0	0	0	0	0	0	0	0	0	0	0	0	0	0	0	0	0	0	0	0
ENSMUSG00000047648.13	143	531	194	66	257	427	185	62	31	29	57	38	62	3	16	459	201	588	251	626	640	10	53	36	409	101	174	424	263	263	837	348	447
ENSMUSG00000111343.1	0	0	0	0	0	0	24	0	0	5	2	0	0	0	3	0	0	0	0	0	2	0	0	0	0	0	1	0	0	1	0	0	0
ENSMUSG00000029467.15	50	69	52	29	24	15	277	58	47	41	63	51	33	19	20	81	61	24	120	30	54	5	65	73	97	71	53	51	13	15	5	48	19
ENSMUSG00000041052.8	0	0	0	0	0	0	0	0	1	0	0	0	0	0	0	1	0	0	0	0	0	0	0	0	0	0	0	0	0	0	0	0	0
ENSMUSG00000102556.1	0	0	0	0	0	0	0	0	0	0	0	0	0	0	0	0	0	0	0	0	0	0	0	0	0	0	0	0	0	0	0	0	0
ENSMUSG00000107705.1	0	0	0	0	0	0	0	0	0	0	0	0	0	0	0	0	0	0	0	0	0	0	0	0	0	0	0	0	0	0	0	0	0
ENSMUSG00000093398.1	0	0	0	0	0	0	0	0	0	0	0	0	0	0	0	0	0	0	0	0	0	0	0	0	0	0	0	0	0	0	0	0	0
ENSMUSG00000021182.15	149	968	876	45	49	122	1028	168	118	192	227	134	38	50	95	372	331	336	320	261	217	48	429	214	331	203	104	186	101	106	166	79	131
ENSMUSG00000082674.1	0	0	0	0	0	0	0	0	0	0	0	0	0	0	0	0	0	0	0	1	0	0	0	0	0	0	1	0	0	0	0	0	0
ENSMUSG00000089640.1	0	0	0	0	0	0	4	0	0	0	0	0	0	0	0	0	0	0	0	0	0	0	0	0	0	0	0	0	0	0	0	0	0
ENSMUSG00000107139.1	0	0	0	0	0	0	0	0	0	0	0	0	0	0	0	0	0	0	0	0	0	0	0	0	0	0	0	0	0	0	0	0	0
ENSMUSG00000061143.15	13	6	25	0	0	0	26	8	3	4	16	4	2	2	2	7	10	67	34	5	0	0	21	5	83	1	0	1	1	1	0	3	1
ENSMUSG00000105202.1	0	0	0	0	0	0	0	0	0	0	0	0	0	0	0	0	0	0	0	0	0	0	0	0	0	0	0	0	0	0	0	0	0
ENSMUSG00000114472.1	0	0	0	0	0	0	0	0	0	0	0	0	0	0	0	0	0	0	0	0	0	0	0	0	0	0	0	0	0	0	0	0	0
ENSMUSG00000094616.7	0	0	0	0	0	0	0	0	0	0	0	0	0	0	0	0	0	0	0	0	0	0	0	0	0	0	0	0	0	0	0	0	0
ENSMUSG00000024992.13	19	0	0	0	0	0	0	0	0	0	0	0	0	0	0	0	0	0	0	0	0	0	0	0	0	0	0	0	0	0	0	0	0
ENSMUSG00000085320.1	0	0	0	0	0	0	0	0	0	0	0	0	0	0	0	0	0	0	0	0	0	0	0	0	0	0	0	0	0	0	0	0	0
ENSMUSG00000097745.1	0	0	0	0	0	0	0	0	0	0	0	0	0	0	0	0	0	0	0	0	0	0	0	0	0	0	0	0	0	0	0	0	0
ENSMUSG00000022853.6	151	130	5	11	3	0	57	7	8	19	56	9	0	2	12	20	37	0	27	25	13	7	9	18	36	27	11	1	0	11	0	12	4
ENSMUSG00000090779.1	0	0	0	0	0	0	0	0	0	0	0	0	0	0	0	0	0	0	0	0	0	0	0	0	0	0	0	0	0	0	0	0	0
ENSMUSG00000112089.1	0	0	0	0	0	0	0	0	0	0	0	0	0	0	0	0	0	0	0	0	0	0	0	0	0	0	0	0	0	0	0	0	0
ENSMUSG00000011427.16	16	187	174	11	0	17	133	30	61	28	72	25	31	10	10	43	66	72	100	65	37	18	40	39	103	32	21	30	34	16	6	16	36
ENSMUSG00000059252.5	33	14	31	9	10	78	42	11	4	3	14	6	1	0	7	19	31	101	48	24	20	1	15	2	61	2	1	10	0	19	9	41	15
ENSMUSG00000030082.14	489	1007	458	72	54	180	2468	565	358	517	493	242	151	95	164	665	329	465	356	286	296	214	683	502	692	512	226	204	192	196	158	166	141
ENSMUSG00000113307.1	0	0	0	0	0	0	0	0	0	0	0	0	0	0	0	0	0	0	0	0	0	0	0	0	0	0	0	0	0	0	0	0	0
ENSMUSG00000108331.1	0	0	0	0	0	0	0	0	0	0	0	0	0	0	0	0	0	0	0	0	0	0	0	0	0	0	0	0	0	0	0	0	0
ENSMUSG00000101365.1	0	0	0	0	0	0	1	0	0	1	0	0	0	0	0	0	0	0	0	0	0	0	0	0	2	1	0	0	0	0	0	0	0
ENSMUSG00000111853.1	0	0	0	0	0	0	0	0	0	0	0	0	0	0	0	0	0	0	0	0	0	0	0	0	0	0	0	0	0	0	0	0	0
ENSMUSG00000062963.10	549	844	575	126	104	108	2188	395	241	341	391	177	139	74	165	386	247	378	271	227	261	100	445	381	528	254	220	185	197	134	123	51	164
ENSMUSG00000081483.1	0	0	0	0	0	0	0	0	0	0	0	0	0	0	0	0	0	0	0	0	0	0	0	0	0	0	0	0	0	0	0	0	0
ENSMUSG00000037924.6	0	0	0	0	0	0	0	0	0	0	0	0	0	0	0	0	0	0	0	0	0	0	0	0	0	0	0	0	0	0	0	0	0
ENSMUSG00000058589.14	0	0	0	0	4	0	1	0	0	9	0	0	0	0	1	0	4	0	0	12	9	0	0	1	6	0	2	0	0	9	0	0	0
ENSMUSG00000082701.1	0	0	0	0	0	0	0	0	0	0	0	0	0	0	0	0	0	0	0	0	0	0	0	0	0	0	0	0	0	0	0	0	0
ENSMUSG00000104011.1	0	0	0	0	0	0	0	0	0	0	0	0	0	0	0	0	0	0	0	0	0	0	0	0	0	0	0	0	0	0	0	0	0
ENSMUSG00000098008.1	0	0	0	0	0	0	4	0	0	0	0	0	0	0	0	0	0	0	0	9	0	0	0	1	0	0	0	0	0	0	0	0	0
ENSMUSG00000091971.3	0	3	0	0	1	14	60	6	22	3	0	2	5	1	1	4	0	1	27	2	10	0	7	14	7	7	13	0	7	0	0	1	0
ENSMUSG00000046145.7	0	0	0	0	0	0	0	0	0	0	0	0	0	0	0	0	0	0	0	0	0	0	0	0	0	0	0	0	0	0	0	0	0
ENSMUSG00000057230.13	140	798	631	58	65	112	980	143	93	121	436	116	55	38	74	246	241	380	389	208	150	59	156	185	317	119	126	139	61	68	45	83	72
ENSMUSG00000036377.18	95	76	178	0	13	42	178	45	50	11	36	58	22	12	14	46	73	112	104	20	6	19	84	7	323	20	13	1	18	33	57	46	4
ENSMUSG00000104494.1	0	0	0	0	0	0	0	0	0	0	0	0	0	0	0	0	0	0	0	0	0	0	0	0	0	0	0	0	0	0	0	0	0
ENSMUSG00000029086.15	4	0	0	0	15	0	11	3	2	0	2	6	19	2	0	2	0	0	0	10	4	6	0	6	0	4	6	0	0	0	0	0	0
ENSMUSG00000018196.18	164	113	195	82	76	359	371	77	71	62	119	35	35	14	30	99	117	141	108	196	162	1	69	81	90	43	41	105	24	108	217	124	57
ENSMUSG00000096554.1	0	0	0	0	0	0	0	0	0	0	0	0	0	0	0	0	0	0	0	0	0	0	0	0	0	0	0	0	0	0	0	0	0
ENSMUSG00000114982.1	0	0	0	0	0	0	0	0	0	0	0	0	0	0	0	0	0	0	0	0	0	0	0	0	0	0	0	0	0	0	0	0	0
ENSMUSG00000033460.14	7	8	5	0	0	0	58	13	5	8	51	14	12	9	13	6	0	9	105	3	1	2	36	11	58	2	1	0	0	5	0	0	0
ENSMUSG00000090806.1	0	0	0	0	0	0	0	0	0	0	0	0	0	0	0	0	0	0	0	0	0	0	0	0	0	0	0	0	0	0	0	0	0
ENSMUSG00000064738.1	0	0	0	0	0	0	0	0	0	0	0	0	0	0	0	0	0	0	0	0	0	0	0	0	0	0	0	0	0	0	0	0	0
ENSMUSG00000112116.1	0	0	0	0	0	0	0	0	0	0	0	0	0	0	0	0	0	0	0	0	0	0	0	0	0	0	0	0	0	0	0	0	0
ENSMUSG00000109077.1	0	0	0	0	0	0	0	0	0	0	0	0	0	0	0	0	0	0	0	0	0	0	0	0	0	0	0	0	0	0	0	0	0
ENSMUSG00000085830.1	0	0	0	0	0	0	0	0	0	0	0	0	0	0	0	0	0	0	0	0	0	0	0	0	0	0	0	0	0	0	0	0	0
ENSMUSG00000086066.7	0	0	0	0	0	0	0	0	0	0	0	0	0	0	0	0	0	0	0	0	0	0	0	0	0	0	0	0	0	0	0	0	0
ENSMUSG00000100174.1	0	0	0	0	0	0	0	0	0	0	0	0	0	0	0	0	0	0	0	0	0	0	0	0	0	0	0	0	0	0	0	0	0
ENSMUSG00000044350.14	1	13	0	9	0	0	28	13	1	4	3	3	5	0	1	8	10	0	16	1	7	11	14	8	5	2	1	24	3	2	4	0	0
ENSMUSG00000107140.1	0	0	0	0	0	0	0	0	0	0	0	0	0	0	0	0	0	0	0	0	0	0	0	0	0	0	0	0	0	0	0	0	0
ENSMUSG00000031101.6	656	1742	2036	182	168	324	4230	944	732	709	1674	653	326	182	357	1472	984	1112	1136	807	732	253	1384	914	1600	841	540	444	495	401	414	361	333
ENSMUSG00000112599.1	0	12	4	0	0	0	2	0	0	1	2	0	0	0	0	0	0	0	0	0	0	0	3	0	21	0	0	0	0	0	0	0	0
ENSMUSG00000103329.2	0	0	0	0	0	0	0	0	0	0	0	0	0	0	0	0	0	0	0	0	0	0	0	0	0	0	0	0	0	0	0	0	0
ENSMUSG00000089195.1	0	0	0	0	0	0	0	0	0	0	0	0	0	0	0	0	0	0	0	0	0	0	0	0	0	0	0	0	0	0	0	0	0
ENSMUSG00000059762.4	0	0	0	0	0	0	0	0	0	0	0	0	0	0	0	0	0	0	0	0	0	0	0	0	0	0	0	0	0	0	0	0	0
ENSMUSG00000040549.16	56	515	265	16	33	53	786	233	85	147	509	138	122	34	68	161	213	200	177	186	239	74	118	195	306	135	100	106	49	107	54	127	69
ENSMUSG00000110662.1	0	0	0	0	0	0	0	0	0	0	0	0	0	0	0	0	0	0	0	0	0	0	0	0	0	0	0	0	0	0	0	0	0
ENSMUSG00000113817.1	0	0	0	0	0	0	0	0	0	0	0	0	0	0	0	0	0	0	0	0	0	0	0	0	0	0	0	0	0	0	0	0	0
ENSMUSG00000083447.1	0	0	0	0	0	0	0	0	0	0	0	0	0	0	0	0	0	0	0	0	0	0	0	0	0	0	0	0	0	0	0	0	0
ENSMUSG00000081510.1	0	0	0	0	0	0	0	0	0	0	0	0	0	0	0	0	0	0	0	0	0	0	0	0	0	0	0	0	0	0	0	0	0
ENSMUSG00000055240.16	129	330	517	9	22	24	164	61	41	30	152	44	28	7	21	47	154	159	153	94	77	6	57	59	438	22	17	22	21	23	40	11	40
ENSMUSG00000099683.1	0	0	0	0	0	0	0	0	0	0	0	0	0	0	0	0	0	0	0	0	0	0	0	0	0	0	0	0	0	0	0	0	0
ENSMUSG00000094051.6	0	21	0	0	0	0	0	5	0	2	6	3	0	1	2	2	0	0	0	16	1	1	3	10	0	1	2	0	0	0	0	0	0
ENSMUSG00000093935.1	0	0	0	0	0	0	0	0	0	0	0	0	0	0	0	0	0	0	0	0	0	0	0	0	0	0	0	0	0	0	0	0	0
ENSMUSG00000115245.1	0	0	0	0	0	0	0	0	0	0	0	0	0	0	0	0	0	0	0	0	0	0	0	0	0	0	0	0	0	0	0	0	0
ENSMUSG00000081993.1	0	0	0	0	0	0	0	0	0	0	0	0	0	0	0	0	0	0	0	0	0	0	0	0	0	0	0	0	0	0	0	0	0
ENSMUSG00000045917.17	64	259	259	65	16	30	733	113	110	173	113	111	68	35	75	155	120	127	98	76	51	53	219	164	204	174	135	70	75	59	35	27	46
ENSMUSG00000051007.15	40	79	21	4	15	0	169	41	39	37	68	19	19	9	20	62	61	87	53	30	29	12	75	48	70	35	7	0	4	19	18	6	13
ENSMUSG00000104521.1	0	0	0	0	0	0	0	0	0	0	0	0	0	0	0	0	0	0	0	0	0	0	0	0	0	0	0	0	0	0	0	0	0
ENSMUSG00000113791.1	0	0	0	0	0	0	0	0	0	0	0	0	0	0	0	0	0	0	0	0	0	0	0	0	0	0	0	0	0	0	0	0	0
ENSMUSG00000014856.12	104	138	140	20	36	51	587	157	101	120	166	73	90	32	34	178	70	86	119	88	75	23	155	131	148	105	36	71	55	39	14	16	70
ENSMUSG00000087279.10	0	0	0	0	0	0	0	0	0	0	0	0	0	0	0	0	0	0	0	0	0	0	0	0	0	0	0	0	0	0	0	0	0
ENSMUSG00000098518.1	0	0	0	0	0	0	0	0	0	0	0	0	0	0	0	0	0	0	0	0	0	0	0	0	0	0	0	0	0	0	0	0	0
ENSMUSG00000086576.1	0	0	0	0	0	0	0	0	0	0	0	0	0	0	0	0	0	0	0	0	0	0	0	0	0	0	0	0	0	0	0	0	0
ENSMUSG00000025746.11	17	0	0	0	0	0	9	1	0	6	0	3	7	2	0	2	0	0	0	0	7	0	5	7	20	0	0	0	0	0	0	0	0
ENSMUSG00000097180.5	3	66	2	0	18	0	28	10	9	5	32	11	2	0	2	8	14	2	39	3	28	0	18	7	32	2	3	7	5	0	0	6	4
ENSMUSG00000109104.1	0	0	0	0	0	0	0	0	0	0	0	0	0	0	0	0	0	0	0	0	0	0	0	0	0	0	0	0	0	0	0	0	0
ENSMUSG00000102138.1	0	0	0	0	0	0	0	0	0	0	0	0	0	0	0	0	0	0	0	0	0	0	0	0	0	0	0	0	0	0	0	0	0
ENSMUSG00000100201.1	0	2	0	0	0	0	3	0	1	0	2	0	0	0	0	0	0	0	11	0	0	0	0	1	0	1	0	0	0	0	0	0	0
ENSMUSG00000112626.1	0	0	0	0	0	0	0	0	0	0	0	0	0	0	0	0	0	0	0	0	0	0	0	0	0	0	0	0	0	0	0	0	0
ENSMUSG00000082256.1	0	0	0	0	0	0	0	0	0	0	0	0	0	0	0	0	0	0	0	0	0	0	0	0	0	0	0	0	0	0	0	0	0
ENSMUSG00000089222.1	0	0	0	0	0	0	0	0	0	0	0	0	0	0	0	0	0	0	0	0	0	0	0	0	0	0	0	0	0	0	0	0	0
ENSMUSG00000003534.17	0	7	0	0	14	1	56	5	1	2	4	0	0	3	3	19	0	0	2	2	2	5	10	7	24	14	6	0	2	1	3	3	3
ENSMUSG00000100684.1	0	0	0	0	0	0	0	0	0	0	0	0	0	0	0	0	0	0	0	0	0	0	0	0	0	0	0	0	0	0	0	0	0
ENSMUSG00000107650.1	0	0	0	0	0	0	0	0	0	0	0	0	0	0	0	0	0	0	0	0	0	0	0	0	0	0	0	0	0	0	0	0	0
ENSMUSG00000077280.1	0	0	0	0	0	0	0	0	0	0	0	0	0	0	0	0	0	0	0	0	0	0	0	0	0	0	0	0	0	0	0	0	0
ENSMUSG00000030393.8	10	67	13	0	0	17	11	6	0	3	38	1	0	0	1	11	5	0	10	0	3	0	2	9	11	1	1	7	1	2	0	0	6
ENSMUSG00000068877.12	69	0	0	0	0	0	3	0	0	1	0	0	0	0	0	0	0	0	0	0	0	0	0	0	0	0	0	0	0	0	0	0	0
ENSMUSG00000078618.3	0	0	0	0	0	0	0	0	0	0	1	0	0	0	0	0	0	0	0	0	0	0	0	0	0	0	0	0	0	0	0	0	0
ENSMUSG00000051900.12	0	0	0	0	0	0	0	0	0	0	0	0	0	0	0	0	0	0	0	0	0	0	0	0	0	0	0	0	0	0	0	0	0
ENSMUSG00000025314.16	878	1276	1032	136	109	290	1399	417	345	395	225	286	282	125	167	597	803	1226	1061	269	370	120	818	443	1268	315	252	293	171	234	244	201	245
ENSMUSG00000105267.1	0	0	0	0	0	0	0	0	0	0	0	0	0	0	0	0	0	0	0	0	0	0	0	0	0	0	0	0	0	0	0	0	0
ENSMUSG00000103330.1	0	0	0	0	0	0	0	0	0	0	0	0	0	0	0	0	0	0	0	0	0	0	0	0	0	0	0	0	0	0	0	0	0
ENSMUSG00000022435.5	0	0	0	0	0	0	0	0	0	0	0	0	0	0	0	0	0	0	0	0	0	0	0	0	0	0	0	0	0	0	0	0	0
ENSMUSG00000045464.5	20	90	36	0	0	0	60	13	18	12	42	21	10	0	3	20	25	43	34	4	21	0	17	13	59	10	4	3	1	2	19	7	8
ENSMUSG00000071532.6	5	4	11	1	1	1	33	8	3	4	3	4	3	1	1	6	11	4	14	7	23	1	1	3	3	2	2	2	1	2	1	3	1
ENSMUSG00000115755.1	0	0	0	0	0	0	0	0	0	0	0	0	0	0	0	0	0	0	0	0	0	0	0	0	0	0	0	0	0	0	0	0	0
ENSMUSG00000029401.8	79	189	137	35	40	30	1337	229	253	289	106	112	25	51	96	203	56	6	85	137	172	57	218	150	203	265	98	71	85	40	45	49	68
ENSMUSG00000086603.1	0	0	0	0	0	0	4	0	0	0	0	0	0	0	0	0	0	0	0	0	0	0	0	0	7	0	4	0	0	0	0	0	0
ENSMUSG00000074607.11	0	0	0	0	0	0	1	0	0	0	0	0	0	0	0	0	0	0	0	0	0	0	0	0	0	0	0	0	0	0	0	0	0
ENSMUSG00000095873.1	0	0	0	0	0	0	0	0	0	0	0	0	0	0	0	0	0	0	0	0	0	0	0	0	0	0	0	0	0	0	0	0	0
ENSMUSG00000097327.7	1	5	5	0	1	0	18	6	17	3	11	3	2	2	2	11	3	12	4	3	12	0	11	5	15	7	1	0	8	4	0	0	5
ENSMUSG00000085385.7	40	109	135	11	0	23	124	70	42	30	94	28	3	11	18	30	57	18	85	46	36	0	28	41	80	35	21	20	10	20	13	4	2
ENSMUSG00000111435.1	0	0	0	0	0	0	0	0	0	0	0	0	0	0	0	0	0	0	0	0	0	0	0	0	0	0	0	0	0	0	0	0	0
ENSMUSG00000108396.1	0	0	0	0	0	0	0	0	0	0	3	0	0	0	0	0	0	0	0	0	0	0	0	0	0	0	0	0	0	0	0	0	0
ENSMUSG00000017802.14	541	1172	1202	202	278	484	1321	355	297	230	448	197	192	49	114	785	711	603	726	674	696	197	559	362	929	380	275	362	274	392	852	493	611
ENSMUSG00000003585.13	368	0	0	1	7	1	6	0	3	2	0	2	0	0	0	4	0	0	0	4	2	0	0	5	20	3	1	0	5	0	0	12	1
ENSMUSG00000100711.1	0	0	0	0	0	0	0	0	0	0	18	0	0	0	0	0	0	0	0	0	0	0	0	0	0	0	0	0	0	0	0	0	0
ENSMUSG00000079244.3	0	0	0	0	0	0	0	0	0	0	0	0	0	0	0	0	0	0	0	0	0	0	0	0	0	0	0	0	0	0	0	0	0
ENSMUSG00000094708.1	0	0	0	0	0	0	0	0	0	0	0	0	0	0	0	1	0	0	0	0	0	0	0	0	0	0	0	0	0	0	0	0	0
ENSMUSG00000032656.14	470	1505	757	91	431	612	157	24	6	8	48	16	42	6	2	476	488	1003	460	721	609	8	15	5	340	32	57	735	370	469	1256	847	955
ENSMUSG00000082766.1	10	18	6	1	5	11	2	0	0	0	0	0	0	0	1	3	2	0	0	13	4	0	0	0	0	0	0	0	0	4	7	1	3
ENSMUSG00000003153.10	1500	2504	1862	288	100	319	3475	765	718	375	388	810	483	401	423	1167	1344	1955	2148	370	141	367	1269	209	3275	691	746	268	227	484	180	136	145
ENSMUSG00000104076.1	0	0	0	0	0	0	0	0	0	0	0	0	0	0	0	0	0	0	0	0	0	0	0	0	0	0	0	0	0	0	0	0	0
ENSMUSG00000114564.1	0	0	0	0	0	0	0	0	0	0	0	0	0	0	0	0	0	0	0	0	0	0	0	0	0	0	0	0	0	0	0	0	0
ENSMUSG00000089732.5	0	0	0	0	0	0	0	0	0	0	0	0	0	0	0	0	0	0	0	0	0	0	0	0	0	0	0	0	0	0	0	0	0
ENSMUSG00000033669.7	26	126	175	14	0	3	252	44	23	32	113	39	19	6	18	59	93	32	108	40	35	7	56	41	74	42	23	19	22	19	18	17	18
ENSMUSG00000103840.1	0	0	0	0	0	0	0	0	0	0	0	0	0	0	0	0	0	0	0	0	0	0	0	0	0	0	0	0	0	0	0	0	0
ENSMUSG00000097837.1	0	0	0	0	0	0	0	0	0	0	0	0	0	0	0	0	0	0	0	0	0	0	0	0	0	0	0	0	0	0	0	0	0
ENSMUSG00000085895.1	0	0	0	0	0	0	0	0	0	0	0	0	0	0	0	0	0	0	0	0	0	0	0	0	0	0	0	0	0	0	0	0	0
ENSMUSG00000112061.1	0	0	0	0	0	0	0	0	0	0	0	0	0	0	0	0	0	0	0	0	0	0	0	0	0	0	0	0	0	0	0	0	0
ENSMUSG00000095900.2	0	0	0	0	0	0	0	0	0	0	0	0	0	0	0	0	0	0	0	0	0	0	0	0	0	0	0	0	0	0	0	0	0
ENSMUSG00000038132.6	0	0	0	0	0	0	0	0	0	0	10	1	0	0	0	0	0	0	0	0	0	0	0	0	0	0	0	0	0	0	0	0	0
ENSMUSG00000083029.1	0	0	0	0	0	0	0	0	0	0	0	0	0	0	0	0	0	0	0	0	0	0	0	0	0	0	0	0	0	0	0	0	0
ENSMUSG00000085412.7	0	0	0	0	0	0	1	0	0	0	0	0	0	0	0	0	0	0	3	0	0	0	0	0	0	0	0	0	0	0	0	0	0
ENSMUSG00000108423.1	0	0	0	0	0	0	0	0	0	0	0	0	0	0	0	0	0	0	0	0	0	0	0	0	0	0	0	0	0	0	0	0	0
ENSMUSG00000101457.1	0	0	0	0	0	0	0	0	0	0	0	0	0	0	0	0	0	0	0	0	0	0	0	0	0	0	0	0	0	0	0	0	0
ENSMUSG00000057890.5	0	0	0	0	0	0	0	0	0	0	0	0	0	0	0	0	0	0	0	0	0	0	0	0	0	0	0	0	0	0	0	0	0
ENSMUSG00000048620.6	0	0	0	0	0	0	0	0	0	0	0	0	0	0	0	0	0	0	0	0	0	0	0	0	0	0	0	0	0	0	0	0	0
ENSMUSG00000111945.1	0	0	0	0	0	0	0	0	0	0	0	0	0	0	0	0	0	0	0	0	0	0	0	0	0	0	0	0	0	0	0	0	0
ENSMUSG00000088541.1	0	0	0	0	0	0	0	0	0	0	0	0	0	0	0	0	0	0	0	0	0	0	0	0	0	0	0	0	0	0	0	0	0
ENSMUSG00000081575.1	0	0	0	0	0	0	0	0	0	0	0	0	0	0	0	0	1	0	0	0	0	0	0	0	0	0	0	0	0	0	0	0	0
ENSMUSG00000061778.10	51	196	411	15	19	11	250	65	10	103	83	37	1	14	29	88	192	58	68	48	125	17	136	107	242	48	46	70	56	96	139	99	67
ENSMUSG00000052446.17	74	444	357	8	35	19	222	64	15	47	124	38	32	17	27	76	146	108	218	85	77	1	61	83	189	21	24	32	19	20	11	18	26
ENSMUSG00000021385.10	96	57	119	6	0	4	236	49	40	50	43	23	0	9	17	47	30	16	59	39	15	8	45	48	77	30	35	1	28	10	18	14	5
ENSMUSG00000104103.1	0	0	0	0	0	0	1	0	0	0	0	0	0	0	0	0	0	0	0	0	0	0	0	0	1	0	0	0	0	0	0	0	0
ENSMUSG00000115190.1	0	0	0	0	0	0	0	0	0	0	0	0	0	0	0	0	0	0	0	0	0	0	0	0	0	0	0	0	0	0	0	0	0
ENSMUSG00000091014.2	0	0	0	0	0	0	0	0	0	0	0	0	0	0	0	0	0	0	0	0	0	0	0	0	0	0	0	0	0	0	0	0	0
ENSMUSG00000086158.2	19	46	63	4	0	6	44	7	39	8	17	6	17	2	2	12	7	0	38	22	7	1	34	8	24	10	6	21	7	7	13	6	3
ENSMUSG00000104586.1	0	0	0	0	0	0	0	0	0	0	0	0	0	0	0	0	0	0	0	0	0	0	0	0	0	0	0	0	0	0	0	0	0
ENSMUSG00000034295.9	0	0	0	0	0	0	2	0	0	0	0	0	0	0	0	0	0	0	0	0	1	0	0	0	0	0	6	0	0	0	0	0	0
ENSMUSG00000017421.18	385	1924	1592	208	197	347	2607	716	363	527	933	428	177	123	235	791	778	677	958	740	627	155	681	593	1376	437	416	439	346	541	449	229	346
ENSMUSG00000112208.1	0	0	0	0	0	0	0	0	0	0	0	0	0	0	0	0	0	0	0	0	0	0	0	0	0	0	0	0	0	0	0	0	0
ENSMUSG00000109169.1	0	0	0	0	0	0	0	0	0	0	0	0	0	0	0	0	0	0	0	0	0	0	0	0	0	0	0	0	0	0	0	0	0
ENSMUSG00000085922.1	0	0	0	0	0	0	0	0	0	0	0	0	0	0	0	0	0	0	0	0	0	0	0	0	0	0	0	0	0	0	0	0	0
ENSMUSG00000107232.1	0	0	0	0	0	0	0	0	0	0	0	0	0	0	0	0	0	0	0	0	0	0	0	0	0	0	0	0	0	0	0	0	0
ENSMUSG00000100266.2	0	0	0	0	0	0	0	0	0	0	0	0	0	0	0	0	0	0	0	0	0	0	0	0	0	0	0	0	0	0	0	0	0
ENSMUSG00000089287.1	0	0	0	0	0	0	0	0	0	0	0	0	0	0	0	0	0	0	0	0	0	0	0	0	0	0	0	0	0	0	0	0	0
ENSMUSG00000037643.14	22	213	64	1	0	0	66	33	23	25	77	15	22	9	4	40	53	5	52	39	48	8	50	50	75	23	10	14	15	52	32	13	19
ENSMUSG00000068075.2	0	0	0	0	0	0	0	0	0	0	0	0	0	0	0	0	0	0	0	0	0	0	0	0	0	0	0	0	0	0	0	0	0
ENSMUSG00000110754.1	0	0	0	0	0	0	0	0	0	0	0	0	0	0	0	0	0	0	0	0	0	0	0	0	0	0	0	0	0	0	0	0	0
ENSMUSG00000083539.1	1	0	3	2	0	0	6	1	1	1	1	1	0	1	0	1	4	0	1	1	1	2	1	3	0	0	1	1	3	1	0	1	0
ENSMUSG00000073980.5	0	0	0	0	0	0	0	0	0	0	0	0	0	0	0	0	0	0	0	0	0	0	0	0	0	0	0	0	0	0	0	0	0
ENSMUSG00000081602.1	0	0	0	0	0	0	0	0	0	0	0	0	0	0	0	0	0	0	0	0	0	0	0	0	0	0	0	0	0	0	0	0	0
ENSMUSG00000099775.1	4	0	0	0	1	0	492	196	82	96	74	101	91	1	3	16	22	0	20	5	0	7	47	36	54	9	11	0	0	6	2	0	0
ENSMUSG00000059854.8	0	0	0	0	0	0	0	0	0	1	0	0	0	0	0	0	0	0	0	0	0	0	0	0	2	0	0	0	0	0	0	0	0
ENSMUSG00000024883.7	0	0	0	5	0	0	7	1	1	0	11	0	0	1	0	4	0	0	5	0	4	0	1	14	4	0	1	0	5	0	0	0	0
ENSMUSG00000037211.12	6	0	25	1	0	0	13	0	0	3	2	2	0	0	0	4	4	0	0	0	3	0	6	7	27	0	2	0	0	0	2	0	0
ENSMUSG00000115337.1	0	0	0	0	0	0	0	0	0	0	0	0	0	0	2	0	0	0	0	0	0	0	0	0	0	0	0	0	0	0	0	0	0
ENSMUSG00000059423.13	61	147	107	2	0	0	98	55	8	16	42	25	9	5	7	17	113	16	54	28	8	0	50	39	75	9	21	20	13	24	23	3	13
ENSMUSG00000103395.1	0	0	0	0	0	0	0	0	0	0	0	0	0	0	0	0	0	0	0	0	0	0	0	0	0	0	0	0	0	0	0	0	0
ENSMUSG00000032988.3	0	0	0	0	0	0	0	0	0	0	0	0	0	0	0	0	0	0	0	0	0	0	0	0	0	0	0	0	0	0	0	0	0
ENSMUSG00000008140.17	5	19	34	15	11	16	113	22	13	18	58	17	3	5	10	46	10	10	14	19	12	8	40	19	28	35	11	15	10	3	9	4	10
ENSMUSG00000097272.1	0	0	0	0	0	0	0	0	0	0	0	0	0	0	0	0	0	0	0	0	0	0	0	0	0	0	0	0	0	0	0	0	0
ENSMUSG00000104613.1	0	0	0	0	0	0	0	0	0	0	0	0	0	0	0	0	0	0	0	0	0	0	0	0	0	0	0	0	0	0	0	0	0
ENSMUSG00000113883.1	0	0	0	0	0	0	0	0	0	0	3	0	0	0	0	0	0	0	2	0	0	0	0	1	0	0	0	0	0	0	0	0	0
ENSMUSG00000086668.1	0	0	0	0	0	0	0	0	0	0	0	0	0	0	0	0	0	0	0	0	0	0	0	0	0	0	0	0	0	0	0	0	0
ENSMUSG00000035653.16	0	0	0	0	0	0	0	0	0	0	0	0	0	0	0	0	0	0	0	0	0	0	0	0	0	0	0	0	0	0	0	0	0
ENSMUSG00000084731.1	0	0	0	0	0	0	0	0	0	0	0	0	0	0	0	0	0	0	0	0	0	0	0	0	0	0	0	0	0	0	0	0	0
ENSMUSG00000074243.4	0	0	0	0	0	0	1	0	0	0	0	0	0	0	0	0	0	1	0	0	0	0	1	0	0	0	0	0	0	0	0	0	0
ENSMUSG00000041815.13	59	166	131	18	44	74	607	163	125	71	174	82	37	22	37	150	71	130	130	95	72	73	172	107	197	129	76	58	59	57	16	12	38
ENSMUSG00000039954.8	0	0	0	0	0	0	0	0	0	0	0	0	0	0	0	0	0	0	0	0	0	0	0	1	0	0	0	0	0	0	0	0	0
ENSMUSG00000111380.1	0	0	0	0	0	0	2	0	1	0	0	0	0	0	0	0	0	0	0	0	0	0	0	0	2	1	0	0	0	0	0	0	0
ENSMUSG00000112718.1	0	0	0	0	0	0	0	0	0	0	0	0	0	0	0	0	0	0	0	0	0	0	0	0	0	0	0	0	0	0	0	0	0
ENSMUSG00000068323.12	0	0	0	0	0	0	1	0	0	0	0	0	0	0	0	0	0	0	0	0	2	0	0	0	0	0	0	0	0	0	0	0	0
ENSMUSG00000082348.1	0	0	0	0	0	0	0	0	0	0	0	0	0	0	0	0	0	0	0	0	0	0	0	0	0	0	0	0	0	0	0	0	0
ENSMUSG00000089314.1	0	0	0	0	0	0	0	0	0	0	0	0	0	0	0	0	0	0	0	0	0	0	0	0	0	0	0	0	0	0	0	0	0
ENSMUSG00000100776.1	0	0	0	0	0	0	0	0	0	0	0	0	0	0	0	0	0	0	0	0	0	0	0	0	0	0	0	0	0	0	0	0	0
ENSMUSG00000024910.4	57	288	347	28	14	65	1330	380	189	160	190	166	72	58	129	297	123	208	239	200	96	66	202	223	129	251	108	79	150	55	36	24	22
ENSMUSG00000107742.1	0	9	3	1	0	0	7	1	1	2	3	2	0	0	2	1	0	0	0	10	4	0	0	3	24	1	0	0	0	0	0	0	6
ENSMUSG00000089797.1	0	0	0	0	0	0	0	0	0	1	0	0	0	0	0	0	0	0	0	0	0	0	0	0	0	0	0	0	0	0	0	0	0
ENSMUSG00000099802.1	0	0	0	0	0	0	0	0	0	0	0	0	0	0	0	0	0	0	0	0	0	0	0	0	0	0	0	0	0	0	0	0	0
ENSMUSG00000080894.1	0	0	0	0	0	0	0	0	0	0	0	0	0	0	0	0	0	0	0	0	0	0	0	0	0	0	0	0	0	0	0	0	0
ENSMUSG00000087860.1	0	0	0	0	0	0	0	0	0	0	0	0	0	0	0	0	0	0	0	0	0	0	0	0	0	0	0	0	0	0	0	0	0
ENSMUSG00000105359.1	0	1	0	0	0	0	1	0	0	1	1	0	0	1	0	0	3	3	0	0	1	0	0	1	0	0	1	1	1	1	0	4	1
ENSMUSG00000103422.1	0	0	0	0	0	0	0	0	0	0	0	0	0	0	0	0	0	0	0	0	0	0	0	0	0	0	0	0	0	0	0	0	0
ENSMUSG00000096081.1	0	0	0	0	0	0	0	0	0	0	0	0	0	0	0	0	0	0	0	0	0	0	0	0	0	0	0	0	0	0	0	0	0
ENSMUSG00000097419.1	0	0	0	0	0	0	0	0	0	0	0	0	0	0	0	0	0	0	0	0	0	0	0	0	0	0	0	0	0	0	0	0	0
ENSMUSG00000115847.1	0	0	0	0	0	0	0	0	0	0	0	0	0	0	0	0	0	0	0	0	0	0	0	0	0	0	0	0	0	0	0	0	0
ENSMUSG00000090333.1	0	0	0	0	0	0	0	0	0	0	0	0	0	0	0	0	0	0	0	0	0	0	0	0	0	0	0	0	0	0	0	0	0
ENSMUSG00000113910.1	0	0	0	0	0	0	0	0	0	0	0	0	0	0	0	0	0	0	0	0	0	0	0	0	0	0	0	0	0	0	0	0	0
ENSMUSG00000101039.1	0	0	0	0	0	0	0	0	0	0	0	0	0	0	0	0	0	0	0	0	0	0	0	0	0	0	0	0	0	0	0	0	0
ENSMUSG00000095965.1	0	0	0	0	0	0	0	0	0	0	0	0	0	0	0	0	0	0	0	0	0	0	0	0	0	0	0	0	0	0	0	0	0
ENSMUSG00000108005.1	0	0	0	0	0	0	0	0	0	0	0	0	0	0	0	0	0	0	0	0	0	0	0	0	0	0	0	0	0	0	0	0	0
ENSMUSG00000085477.7	0	0	0	0	0	0	0	0	0	0	0	0	0	0	0	0	0	0	0	0	0	0	0	0	0	0	0	0	0	0	0	0	0
ENSMUSG00000033029.12	0	0	0	0	0	4	4	1	0	1	2	0	0	0	0	4	0	0	0	4	5	0	0	0	0	0	0	0	0	3	0	0	1
ENSMUSG00000024382.13	53	211	378	27	26	58	541	90	64	88	152	77	19	29	60	140	118	96	151	107	79	29	144	98	107	83	67	33	49	42	38	61	51
ENSMUSG00000108488.1	0	0	0	0	0	0	0	0	0	0	0	0	0	0	0	0	0	0	0	0	0	0	0	0	0	0	0	0	0	0	0	0	0
ENSMUSG00000020024.7	83	355	451	7	72	91	479	102	57	124	265	63	17	16	26	110	206	63	157	134	82	20	177	121	291	54	50	64	28	42	147	41	37
ENSMUSG00000106551.1	0	0	0	0	0	0	0	0	0	0	0	0	0	0	0	0	0	0	0	0	0	0	0	0	0	0	0	0	0	0	0	0	0
ENSMUSG00000041236.8	183	857	901	46	62	109	1060	220	118	226	377	126	106	52	69	285	405	411	378	285	318	48	320	288	606	160	130	144	124	181	147	116	161
ENSMUSG00000074753.5	0	0	0	0	0	0	0	0	0	0	0	0	0	0	0	0	0	0	0	0	0	0	0	0	0	0	0	0	0	0	0	0	0
ENSMUSG00000022139.17	895	1267	1713	110	99	269	696	365	276	335	471	164	219	94	126	313	714	647	935	288	383	30	494	322	1537	119	153	169	87	320	318	159	264
ENSMUSG00000100803.1	0	0	0	0	0	0	0	0	0	0	0	0	0	0	0	0	0	0	0	0	0	0	0	0	0	0	0	0	0	0	0	0	0
ENSMUSG00000082858.1	0	0	0	0	0	0	0	0	0	0	0	0	0	0	0	0	0	0	0	0	0	0	0	0	0	0	0	0	0	0	0	0	0
ENSMUSG00000104168.1	0	0	0	0	0	0	10	4	0	1	1	1	5	1	0	1	3	0	0	0	3	0	1	0	0	0	0	0	0	0	0	0	0
ENSMUSG00000098045.1	0	0	0	0	0	0	0	0	0	0	0	0	0	0	0	0	0	0	0	0	0	0	0	0	0	0	0	0	0	0	0	0	0
ENSMUSG00000091079.1	0	0	0	0	0	0	0	0	0	0	0	0	0	0	0	0	0	0	0	0	0	0	0	0	0	0	0	0	0	0	0	0	0
ENSMUSG00000114656.1	0	0	0	0	0	0	3	0	0	2	3	0	0	0	0	1	12	0	0	0	0	6	0	1	2	0	0	0	0	0	0	0	0
ENSMUSG00000080921.4	100	575	45	94	143	152	805	232	119	156	113	117	153	47	70	396	135	352	265	206	276	26	253	161	399	151	42	131	88	70	275	137	156
ENSMUSG00000025949.16	206	1180	415	19	19	65	317	113	23	102	170	56	86	23	37	172	313	105	409	158	129	44	149	136	250	96	81	61	62	117	108	74	110
ENSMUSG00000109680.1	0	0	0	0	0	0	0	0	0	0	0	0	0	0	0	0	0	0	0	0	1	0	0	0	0	0	0	0	0	0	0	0	0
ENSMUSG00000085504.1	0	0	0	0	0	0	0	0	0	0	0	0	0	0	0	0	0	0	0	0	0	0	0	0	0	0	0	0	0	0	0	0	0
ENSMUSG00000103932.1	0	0	0	0	0	0	0	0	0	0	0	0	0	0	0	0	0	0	0	0	0	0	0	1	0	0	0	0	0	0	0	0	0
ENSMUSG00000096591.1	0	0	0	0	0	0	0	0	0	0	0	0	0	0	0	0	0	0	0	0	0	0	0	0	0	0	0	0	0	0	0	0	0
ENSMUSG00000031258.4	39	97	102	1	0	11	15	9	1	2	49	14	3	1	1	16	78	23	57	16	23	0	9	12	41	6	9	5	3	2	0	0	7
ENSMUSG00000112153.1	0	0	0	0	0	0	0	0	0	0	0	0	0	0	0	0	0	0	0	0	0	0	0	0	0	0	0	0	0	0	0	0	0
ENSMUSG00000085987.2	0	0	0	0	0	0	0	0	0	0	0	0	0	0	0	0	0	0	0	0	0	0	0	0	0	0	0	0	0	0	0	0	0
ENSMUSG00000050334.12	0	0	0	0	0	0	0	0	0	0	0	0	0	0	0	0	0	0	0	0	0	0	0	0	0	0	0	0	0	0	0	0	0
ENSMUSG00000108515.1	0	0	0	0	0	0	0	0	0	0	0	0	0	0	0	0	0	0	0	0	0	0	0	0	0	0	0	0	0	0	0	0	0
ENSMUSG00000083001.1	0	0	0	0	0	0	0	0	0	0	0	0	0	0	0	0	0	0	0	0	0	0	0	0	0	0	0	0	0	0	0	0	0
ENSMUSG00000101549.1	0	0	0	0	0	0	0	0	0	0	0	0	0	0	0	0	0	0	0	0	0	0	0	0	0	0	0	0	0	0	0	0	0
ENSMUSG00000092271.1	0	0	0	0	0	0	0	0	0	0	0	0	0	0	0	0	0	0	0	0	0	0	0	0	0	0	0	0	0	0	0	0	0
ENSMUSG00000038650.15	287	653	589	317	158	367	4343	799	478	932	294	390	221	130	301	962	358	524	388	443	553	224	1140	602	918	753	321	360	246	294	237	140	242
ENSMUSG00000029048.3	614	1222	1535	68	100	171	2421	617	310	482	614	366	172	114	229	577	610	607	619	438	373	187	599	619	1098	421	341	335	196	272	188	181	201
ENSMUSG00000088633.1	0	0	0	0	0	0	0	0	0	0	0	0	0	0	0	0	0	0	0	0	0	0	0	0	0	0	0	0	0	0	0	0	0
ENSMUSG00000081667.1	0	0	0	0	0	0	0	0	0	0	0	0	0	0	0	0	0	0	0	0	0	0	0	0	0	0	0	0	0	0	0	0	0
ENSMUSG00000097929.9	0	0	0	0	0	0	0	0	0	0	0	0	0	0	0	0	0	0	0	0	0	0	0	0	0	0	0	0	0	0	0	0	0
ENSMUSG00000057982.8	105	63	410	2	17	0	271	94	52	44	108	37	21	14	27	69	113	115	91	45	50	14	71	85	84	55	64	10	26	36	43	10	41
ENSMUSG00000115282.1	0	0	0	0	0	0	0	0	0	0	0	0	0	0	0	0	0	0	0	0	0	0	0	0	0	0	0	0	0	0	0	0	0
ENSMUSG00000055116.8	43	253	215	13	23	34	172	32	14	60	267	23	10	8	19	73	109	29	56	81	66	23	41	47	76	33	24	27	17	33	43	35	17
ENSMUSG00000071179.8	0	0	0	0	0	0	0	0	0	0	0	0	0	0	0	0	0	0	0	0	0	0	0	0	0	0	0	0	0	0	0	0	0
ENSMUSG00000075284.10	702	985	1985	101	56	219	1769	531	493	263	487	305	275	77	180	418	592	852	812	493	401	71	533	432	1204	260	271	174	204	236	210	139	210
ENSMUSG00000070943.3	0	0	0	0	0	0	0	0	0	0	0	0	0	0	0	0	0	0	0	0	0	0	0	0	0	0	0	0	0	0	0	0	0
ENSMUSG00000104678.1	0	0	0	0	0	0	0	0	0	0	0	0	0	0	0	0	0	0	0	0	0	0	0	0	0	0	0	0	0	0	0	0	0
ENSMUSG00000056629.15	75	36	30	10	41	1	247	95	52	38	81	49	19	7	22	46	15	16	31	28	27	5	88	68	65	49	12	36	13	22	5	3	13
ENSMUSG00000086130.1	0	0	0	0	0	0	6	0	2	0	0	0	0	0	0	1	0	0	18	0	0	0	0	0	0	0	0	0	0	0	0	0	0
ENSMUSG00000102741.1	0	0	0	0	0	0	0	0	0	0	0	0	0	0	0	0	0	0	0	0	0	0	0	0	0	0	0	0	0	0	0	0	0
ENSMUSG00000051279.2	0	0	0	0	0	0	0	0	0	0	0	0	0	0	0	0	0	0	0	0	0	0	0	0	0	0	0	0	0	0	0	0	0
ENSMUSG00000031932.14	7	37	18	2	0	4	64	17	7	6	30	8	9	3	11	11	10	0	13	18	7	1	15	22	58	14	32	1	15	2	0	0	4
ENSMUSG00000096738.1	0	0	0	0	0	0	0	0	0	0	0	0	0	0	0	0	0	0	0	0	0	0	0	0	0	0	0	0	0	0	0	0	0
ENSMUSG00000025091.3	0	0	0	0	0	0	0	0	0	0	0	0	0	0	0	0	0	0	0	0	0	0	0	0	0	0	0	0	0	0	0	0	0
ENSMUSG00000084796.1	13	213	35	13	24	17	368	85	86	62	558	63	45	8	22	146	138	76	145	51	66	11	197	79	127	89	33	63	54	28	33	39	42
ENSMUSG00000021846.9	27	0	0	0	3	0	42	5	0	24	11	3	2	1	10	4	5	0	4	1	2	6	13	13	14	1	5	0	0	0	7	0	4
ENSMUSG00000100358.1	0	0	0	0	0	0	0	0	0	0	0	0	0	0	0	0	0	0	0	0	0	0	0	0	0	0	0	0	0	0	0	0	0
ENSMUSG00000058440.14	163	383	236	58	42	217	608	152	122	110	285	79	53	31	54	157	188	153	275	179	191	60	175	94	265	121	58	100	49	85	60	84	42
ENSMUSG00000094235.1	0	0	0	0	0	0	0	0	0	0	0	0	0	0	0	0	0	0	0	0	0	0	0	0	0	0	0	0	0	0	0	0	0
ENSMUSG00000037033.9	0	0	0	0	0	0	0	0	0	0	0	0	0	0	0	0	0	0	0	0	0	0	0	0	0	0	0	0	0	0	0	0	0
ENSMUSG00000110846.1	0	0	0	0	0	0	0	0	0	0	0	0	0	0	0	0	0	0	0	0	0	0	0	0	0	0	0	0	0	0	0	0	0
ENSMUSG00000087442.1	0	0	0	0	0	0	0	0	0	0	0	0	0	0	0	0	0	0	0	0	0	0	0	0	0	0	0	0	0	0	0	0	0
ENSMUSG00000035699.7	0	0	0	0	0	0	0	0	0	0	0	0	0	0	0	0	0	0	0	0	0	0	0	0	0	0	0	0	0	0	0	0	0
ENSMUSG00000026429.9	10	13	67	2	8	3	152	30	22	14	86	24	1	6	11	20	4	7	18	10	10	8	17	23	9	7	10	2	0	1	0	0	2
ENSMUSG00000105870.1	0	0	0	0	0	0	0	0	0	0	0	0	0	0	0	0	0	0	0	0	0	0	1	0	0	0	0	0	0	0	0	0	0
ENSMUSG00000078655.1	0	0	0	0	0	0	0	0	0	0	0	0	0	0	0	0	0	0	0	0	0	0	0	0	0	0	0	0	0	0	0	0	0
ENSMUSG00000099867.1	0	0	0	0	0	0	0	0	0	0	0	0	0	0	0	0	0	0	0	0	0	0	0	0	0	0	0	0	0	0	0	0	0
ENSMUSG00000092781.1	0	0	0	0	0	0	0	0	0	0	0	0	0	0	0	0	0	0	0	0	0	0	0	0	0	0	0	0	0	0	0	0	0
ENSMUSG00000114091.1	0	0	0	0	0	0	0	0	0	0	0	0	0	0	0	0	0	0	0	0	0	0	0	0	0	0	0	0	0	0	0	0	0
ENSMUSG00000022109.6	113	439	245	11	26	21	461	112	62	107	145	48	56	28	33	113	152	88	137	82	69	10	104	96	199	99	60	59	32	34	36	21	28
ENSMUSG00000115429.1	0	0	0	0	0	0	0	0	0	0	0	0	0	0	0	0	0	0	0	0	0	0	0	0	0	0	0	0	0	0	0	0	0
ENSMUSG00000103487.1	0	0	0	0	0	0	0	0	0	0	0	0	0	0	0	0	0	0	0	0	0	0	0	0	0	0	0	0	0	0	0	0	0
ENSMUSG00000097364.1	0	0	0	0	0	0	0	0	0	0	0	0	0	0	0	0	0	0	0	0	0	0	0	0	0	0	0	0	0	0	0	0	0
ENSMUSG00000104705.1	0	0	0	0	0	0	0	0	0	0	0	0	0	0	0	0	0	0	0	0	0	0	0	0	0	0	0	0	0	0	0	0	0
ENSMUSG00000036026.15	48	109	17	5	16	11	62	10	10	15	60	17	0	2	3	33	12	1	16	8	15	3	49	23	35	23	6	18	21	6	13	11	5
ENSMUSG00000113975.1	0	0	0	0	0	0	12	0	0	1	0	0	0	0	0	0	0	0	0	0	0	0	0	0	0	0	0	0	0	0	0	0	0
ENSMUSG00000084823.2	0	0	0	0	0	0	0	0	0	0	0	0	0	0	0	0	0	0	0	0	0	0	0	0	0	0	0	0	0	0	0	0	0
ENSMUSG00000058755.3	10	2	3	22	0	14	149	30	24	28	23	77	20	11	21	38	50	22	19	6	25	3	37	11	43	77	42	36	3	1	7	7	23
ENSMUSG00000063611.4	0	1	0	0	0	0	1	1	0	5	3	0	0	0	0	1	0	0	0	0	1	0	1	3	0	0	0	0	0	0	0	0	0
ENSMUSG00000051306.7	66	263	112	0	1	24	113	36	20	22	81	28	29	8	11	50	47	63	51	45	30	9	53	30	51	43	23	41	25	11	24	1	20
ENSMUSG00000093044.1	0	0	0	0	0	0	0	0	0	0	1	0	0	0	0	1	0	0	0	0	0	0	0	0	0	0	0	0	0	0	0	0	0
ENSMUSG00000088188.1	0	0	0	0	0	0	0	0	0	0	0	0	0	0	0	0	0	0	0	0	0	0	0	0	0	0	0	0	0	0	0	0	0
ENSMUSG00000111472.1	0	0	0	0	0	0	0	0	0	0	0	0	0	0	0	0	0	0	0	0	0	0	0	0	0	0	0	0	0	0	0	0	0
ENSMUSG00000031551.12	6	0	0	0	0	0	36	3	21	5	1	12	0	1	0	4	0	0	0	6	1	0	1	8	0	10	3	0	0	0	0	0	0
ENSMUSG00000020661.15	89	201	235	48	19	56	313	77	66	35	301	50	53	13	35	134	143	109	125	74	50	20	139	73	130	91	46	20	63	32	42	35	28
ENSMUSG00000089406.1	0	0	0	0	0	0	0	0	0	0	0	0	0	0	0	0	0	0	0	0	0	0	0	0	0	0	0	0	0	0	0	0	0
ENSMUSG00000100868.1	0	0	0	0	0	0	0	0	0	0	0	0	0	0	0	0	0	0	0	0	0	0	0	0	0	0	0	0	0	0	0	0	0
ENSMUSG00000098676.1	0	0	0	0	0	0	0	0	0	0	0	0	0	0	0	0	0	0	0	0	0	0	0	0	0	0	0	0	0	0	0	0	0
ENSMUSG00000107834.1	0	0	0	0	0	0	0	0	0	0	0	0	0	0	0	0	0	0	0	0	0	0	0	0	0	0	0	0	0	0	0	0	0
ENSMUSG00000082320.1	0	0	0	0	0	0	0	0	0	0	0	0	0	0	0	0	0	0	0	0	0	0	0	0	0	0	0	0	0	0	0	0	0
ENSMUSG00000077464.1	0	0	0	0	0	0	0	0	0	0	0	0	0	0	0	0	0	0	0	0	0	0	0	0	0	0	0	0	0	0	0	0	0
ENSMUSG00000035726.8	270	1127	1098	69	116	205	2334	549	350	249	806	284	153	64	137	412	388	647	646	392	321	193	432	437	587	325	192	190	169	318	155	124	112
ENSMUSG00000092928.1	0	0	0	0	0	0	0	0	0	0	0	0	0	0	0	0	0	0	0	0	0	0	0	0	0	0	0	0	0	0	0	0	0
ENSMUSG00000028514.15	232	742	854	23	27	50	503	188	85	97	312	132	88	26	41	201	274	164	360	191	192	61	178	206	244	139	93	99	57	70	123	67	79
ENSMUSG00000070498.3	0	0	0	0	0	0	2	0	0	0	0	0	0	0	0	0	3	0	0	4	0	0	6	0	2	0	0	0	0	0	0	0	0
ENSMUSG00000064923.1	0	0	0	0	0	0	0	0	0	0	0	0	0	0	0	0	0	0	0	0	0	0	0	0	0	0	0	0	0	0	0	0	0
ENSMUSG00000080986.1	0	0	0	0	0	0	0	0	0	0	0	0	0	0	0	0	0	0	0	0	0	0	0	0	0	0	0	0	0	0	0	0	0
ENSMUSG00000089889.2	27	11	12	0	1	0	34	1	0	4	12	1	0	1	6	9	33	0	0	2	7	0	2	3	1	3	4	5	1	2	0	6	1
ENSMUSG00000028367.5	648	718	766	284	284	741	4393	1462	1131	777	898	924	496	108	334	638	433	542	414	485	703	71	787	625	1229	491	373	387	398	455	703	358	348
ENSMUSG00000026956.15	28	67	74	5	4	29	367	65	52	104	66	39	21	16	36	109	59	78	68	53	40	35	131	85	105	69	26	13	27	21	17	32	19
ENSMUSG00000071716.4	57	123	71	4	1	26	201	38	19	8	34	39	27	8	23	47	68	34	32	27	25	6	56	31	42	47	16	0	11	10	0	0	11
ENSMUSG00000103514.1	0	0	0	0	0	0	0	0	0	0	0	0	0	0	0	0	0	0	0	0	0	0	0	0	0	0	0	0	0	0	0	0	0
ENSMUSG00000022619.5	0	0	0	0	0	0	0	0	0	0	0	0	0	0	0	0	0	0	0	0	0	0	0	0	0	0	0	0	0	0	0	0	0
ENSMUSG00000096173.2	1	0	1	0	2	5	3	0	3	0	0	0	1	0	1	0	0	3	0	0	2	0	1	1	1	2	0	2	0	0	0	0	2
ENSMUSG00000085569.1	27	0	51	0	0	0	0	0	0	0	0	0	0	0	0	0	0	0	0	0	0	0	0	0	1	0	0	0	0	0	0	0	0
ENSMUSG00000083632.1	0	0	0	0	0	0	0	0	0	0	0	0	0	0	0	0	0	0	0	0	0	0	0	0	0	0	0	0	0	0	0	0	0
ENSMUSG00000052981.6	0	0	0	0	0	0	0	2	0	0	1	0	0	0	0	0	0	0	0	0	0	0	2	5	0	0	0	0	0	0	0	0	0
ENSMUSG00000040883.16	451	16	1	0	34	3	52	19	19	34	7	9	8	3	10	24	3	9	3	8	17	5	45	33	46	13	4	16	1	8	2	0	0
ENSMUSG00000073144.4	0	0	0	0	0	0	50	9	7	2	7	12	38	0	0	3	0	0	21	11	21	0	6	0	18	2	1	1	7	0	33	23	3
ENSMUSG00000103997.1	0	0	0	0	0	0	0	0	0	0	0	0	0	0	0	0	0	0	0	0	0	0	0	0	0	0	0	0	0	0	0	0	0
ENSMUSG00000075111.11	0	0	0	0	0	0	0	0	0	0	0	0	0	0	0	0	0	0	0	0	0	0	0	0	0	0	0	0	0	0	0	0	0
ENSMUSG00000031889.9	76	167	113	33	29	12	293	36	28	83	98	31	15	15	41	110	129	49	101	81	40	24	62	65	107	65	51	39	16	35	26	57	22
ENSMUSG00000037846.18	9	0	0	8	9	0	2	0	0	0	20	2	0	0	3	1	0	0	0	1	5	0	0	12	0	1	1	0	0	1	0	0	0
ENSMUSG00000059626.13	0	0	0	0	0	0	0	0	0	0	0	0	0	0	0	0	0	0	0	0	0	0	0	0	0	0	0	0	0	0	0	0	0
ENSMUSG00000095008.1	0	0	0	0	0	0	0	0	0	0	0	0	0	0	0	0	0	0	0	0	0	0	0	0	0	0	0	0	0	0	0	0	0
ENSMUSG00000110281.1	0	0	0	0	0	0	0	0	0	0	0	0	0	0	0	0	0	0	0	0	0	0	0	0	0	0	0	0	0	0	0	0	0
ENSMUSG00000111619.1	0	0	0	0	0	0	0	0	0	0	0	0	0	0	0	0	0	0	0	0	0	0	0	0	0	0	0	0	0	0	0	0	0
ENSMUSG00000083066.1	0	0	0	0	0	0	0	0	0	0	0	0	0	0	0	0	0	0	0	0	0	0	0	0	0	0	0	0	0	0	0	0	0
ENSMUSG00000057564.6	0	0	0	0	0	0	0	0	0	0	0	0	0	0	0	0	0	0	0	0	0	0	0	0	0	0	0	0	0	0	0	0	0
ENSMUSG00000106643.1	0	0	0	0	0	0	0	0	0	0	0	0	0	0	0	0	0	0	0	0	0	0	0	0	0	0	0	0	0	0	0	0	0
ENSMUSG00000040451.17	201	953	576	84	37	102	561	177	69	239	90	127	76	53	90	237	335	214	480	230	225	28	180	130	455	128	140	139	113	135	129	53	99
ENSMUSG00000065669.1	0	0	0	0	0	0	0	0	0	0	1	0	0	1	0	0	5	8	0	0	0	0	1	0	0	0	1	0	0	0	0	0	0
ENSMUSG00000098703.1	0	0	0	0	0	0	0	0	0	0	0	0	0	0	0	0	0	0	0	0	0	0	0	0	0	0	0	0	0	0	0	0	0
ENSMUSG00000022270.16	361	1088	963	24	41	95	687	161	126	108	125	177	132	26	71	221	342	293	505	204	168	107	240	187	730	196	201	119	77	82	79	66	88
ENSMUSG00000020027.18	48	50	141	5	8	0	96	19	11	15	9	7	0	2	8	4	2	0	4	20	16	4	17	34	16	1	8	0	1	12	1	10	0
ENSMUSG00000101011.6	0	0	0	0	0	0	0	0	0	0	0	0	0	0	0	0	0	0	0	0	0	0	0	0	0	0	0	0	0	0	0	0	0
ENSMUSG00000093554.1	0	0	0	0	0	0	0	0	0	0	0	0	0	0	0	0	0	0	0	0	0	0	0	0	0	0	0	0	0	0	0	0	0
ENSMUSG00000086761.1	0	0	0	0	0	0	0	0	0	0	0	0	0	0	0	0	0	0	0	0	0	0	0	0	0	0	0	0	0	0	0	0	0
ENSMUSG00000034087.14	0	0	0	0	0	0	0	0	0	0	0	0	0	0	0	0	0	0	0	0	0	0	0	0	0	0	0	0	0	0	0	0	0
ENSMUSG00000089916.1	0	0	0	0	0	0	0	0	0	0	0	0	0	0	0	0	0	0	0	0	0	0	0	0	0	0	1	0	0	0	0	0	0
ENSMUSG00000055061.5	0	0	0	0	0	0	0	0	0	0	0	0	0	0	0	0	0	0	0	0	0	0	0	0	0	0	0	0	0	0	0	0	0
ENSMUSG00000104140.1	0	0	0	0	0	0	0	0	0	0	0	0	0	0	0	0	0	0	0	0	0	0	0	0	0	0	0	0	0	0	0	0	0
ENSMUSG00000039481.5	0	0	0	0	1	0	0	0	0	0	3	0	0	0	0	0	0	0	0	0	0	0	1	0	0	0	0	0	0	0	0	0	0
ENSMUSG00000054945.3	12	123	84	0	0	4	21	9	5	7	18	11	0	0	2	15	28	30	9	13	7	0	3	9	12	6	4	0	6	5	4	0	0
ENSMUSG00000020090.7	0	0	0	0	0	0	0	0	0	0	0	0	0	0	0	0	0	0	0	0	0	0	0	0	0	0	0	0	0	0	0	0	0
ENSMUSG00000020280.12	106	348	285	18	9	16	384	80	60	76	142	70	8	13	47	65	54	19	114	93	88	15	69	80	229	41	50	83	40	45	16	49	34
ENSMUSG00000114748.1	0	0	0	0	0	0	0	0	0	0	0	0	0	0	0	0	0	0	0	0	0	0	0	0	0	0	0	0	0	0	0	0	0
ENSMUSG00000084378.1	0	0	0	0	0	0	0	0	0	0	0	0	0	0	0	0	0	0	0	0	0	0	0	0	0	0	0	0	0	0	0	0	0
ENSMUSG00000026940.3	0	0	0	0	0	0	0	0	0	0	0	0	0	0	0	0	0	0	0	0	0	0	0	0	0	0	0	0	0	0	0	0	0
ENSMUSG00000096200.1	0	0	0	0	0	0	0	0	0	0	0	0	0	0	0	0	0	0	0	0	0	0	0	0	0	0	0	0	0	0	0	0	0
ENSMUSG00000098137.3	0	0	0	0	0	0	0	0	0	0	0	0	0	0	0	0	0	0	0	0	0	0	0	0	0	0	0	0	0	0	0	0	0
ENSMUSG00000109772.1	0	0	0	0	0	0	0	0	0	0	0	0	0	0	0	0	0	0	0	0	0	0	0	0	0	0	0	0	0	0	0	0	0
ENSMUSG00000000216.8	0	0	0	0	0	0	0	0	0	0	0	0	0	0	0	0	0	0	0	0	0	0	2	15	0	0	0	0	0	0	0	0	0
ENSMUSG00000044457.8	0	0	0	0	0	0	0	0	0	0	0	0	0	0	0	0	0	0	0	0	0	0	0	0	0	0	0	0	0	0	0	0	0
ENSMUSG00000021428.9	174	444	510	13	9	51	878	203	113	109	282	86	53	27	62	163	222	169	316	169	196	90	167	160	316	125	95	58	76	129	97	103	49
ENSMUSG00000028565.18	17	0	15	0	0	0	18	7	1	13	24	5	0	0	3	2	5	0	3	15	17	0	6	36	12	3	9	4	1	15	0	0	0
ENSMUSG00000063166.4	0	0	0	0	0	0	0	0	0	0	0	0	0	0	0	0	0	0	0	0	0	0	0	1	0	0	0	0	0	0	0	0	0
ENSMUSG00000094866.1	0	0	0	0	0	0	0	0	0	0	0	0	0	0	0	0	0	0	0	0	0	0	0	0	0	0	0	0	0	0	0	0	0
ENSMUSG00000089890.1	0	0	0	0	0	0	0	0	0	0	7	0	0	0	0	0	0	0	0	0	0	0	0	0	0	0	0	0	0	0	0	0	0
ENSMUSG00000031170.14	111	185	159	106	260	346	52	16	4	1	10	3	7	0	0	109	124	216	118	263	201	1	6	12	43	2	13	47	51	61	230	223	168
ENSMUSG00000047586.3	0	0	0	0	0	0	0	0	0	0	0	0	0	0	0	0	0	0	0	0	0	0	0	0	0	0	0	0	0	0	0	0	0
ENSMUSG00000112245.1	0	0	0	0	0	0	0	0	0	0	0	0	0	0	0	0	0	0	0	0	0	0	0	0	0	0	0	0	0	0	0	0	0
ENSMUSG00000107389.1	0	0	0	0	0	0	1	0	0	0	0	0	0	0	0	0	0	0	0	0	0	0	0	0	0	0	0	0	0	0	0	0	0
ENSMUSG00000037465.10	67	171	237	15	28	39	264	123	36	109	75	34	46	18	55	86	79	109	111	78	66	12	135	126	278	52	51	53	19	18	71	49	65
ENSMUSG00000050625.4	0	0	0	0	0	0	0	0	0	0	0	0	0	0	0	0	0	0	0	0	0	0	0	0	0	0	0	0	0	0	0	0	0
ENSMUSG00000048787.13	44	87	83	4	2	4	125	25	21	34	39	25	1	6	16	32	44	43	73	30	20	11	25	29	73	30	26	6	23	12	11	13	7
ENSMUSG00000009093.7	0	0	0	0	0	0	0	0	0	0	0	2	0	0	0	0	0	0	0	0	0	0	0	1	0	0	0	0	0	0	0	0	0
ENSMUSG00000035161.7	94	548	475	22	32	65	445	124	53	93	146	81	19	14	25	133	199	211	262	147	144	32	119	117	125	90	89	70	67	67	49	53	36
ENSMUSG00000028133.17	28	0	106	0	0	0	8	1	0	5	18	1	0	0	1	3	15	11	0	20	4	1	8	5	2	2	2	4	0	10	7	0	2
ENSMUSG00000099449.1	0	0	0	0	0	0	0	0	0	0	0	0	0	0	0	0	0	0	0	0	0	0	0	0	0	0	0	0	0	0	0	0	0
ENSMUSG00000026575.15	41	108	42	8	6	4	309	51	28	60	88	40	3	12	23	54	25	72	60	41	46	7	48	49	103	58	32	30	9	12	1	32	25
ENSMUSG00000076300.1	0	0	0	0	0	0	0	0	0	0	0	0	0	0	0	0	0	0	0	0	0	0	0	0	0	0	0	0	0	0	0	0	0
ENSMUSG00000092363.1	0	0	0	0	0	0	0	0	0	0	0	0	0	0	0	0	0	0	0	0	0	0	0	0	0	0	0	0	0	0	0	0	0
ENSMUSG00000032737.13	14	122	28	3	0	1	91	16	17	32	14	12	17	7	7	41	17	1	35	28	21	6	93	59	49	25	9	5	13	15	24	0	19
ENSMUSG00000108607.2	0	0	0	0	0	0	8	0	0	0	1	0	0	0	1	0	0	0	0	0	0	0	0	0	0	0	0	0	0	5	0	0	0
ENSMUSG00000110791.1	3	0	0	0	0	0	10	7	0	4	3	3	0	1	0	5	9	0	3	3	5	5	8	1	5	1	1	1	0	7	4	0	0
ENSMUSG00000021415.13	0	0	0	0	0	0	0	0	0	0	0	0	0	0	0	0	0	0	0	0	0	0	0	0	0	0	0	0	0	0	0	0	0
ENSMUSG00000097995.1	0	0	0	0	0	0	0	0	0	0	0	0	0	0	0	0	0	0	0	0	0	0	0	0	0	0	0	0	0	0	0	0	0
ENSMUSG00000115374.1	0	0	0	0	0	0	0	0	0	0	0	0	0	0	0	0	0	0	0	0	0	0	0	0	0	0	0	0	0	0	0	0	0
ENSMUSG00000003234.15	237	572	456	38	3	57	931	250	146	188	292	136	76	35	58	270	202	206	247	154	165	84	315	222	391	160	109	131	78	69	83	67	86
ENSMUSG00000108581.1	0	0	0	0	0	0	0	0	0	0	0	0	0	0	0	0	0	0	0	0	0	0	0	0	0	0	0	0	0	0	0	0	0
ENSMUSG00000032305.15	28	225	67	7	3	19	207	51	20	29	80	37	5	3	21	51	63	26	115	19	44	1	87	70	125	36	24	2	9	38	17	5	19
ENSMUSG00000095492.1	0	0	0	0	0	0	0	0	0	0	0	0	0	0	0	0	0	0	0	0	0	0	0	0	0	0	0	0	0	0	0	0	0
ENSMUSG00000039628.8	0	0	0	0	0	0	0	0	0	0	1	0	4	0	0	0	0	0	0	0	0	0	0	0	0	0	0	0	0	0	0	0	0
ENSMUSG00000102833.1	0	0	0	0	0	0	1	0	0	0	1	0	0	0	0	0	0	0	0	0	0	0	0	1	0	0	0	0	1	0	0	0	0
ENSMUSG00000084405.2	0	0	0	0	0	0	0	0	0	0	0	0	0	0	0	0	0	0	0	0	0	0	0	0	0	0	0	0	0	0	0	0	0
ENSMUSG00000051251.3	0	0	0	0	0	0	0	0	0	0	0	0	0	0	0	0	0	0	0	0	0	0	0	0	0	0	0	0	0	0	0	0	0
ENSMUSG00000082951.1	0	0	0	0	0	0	0	0	0	0	0	0	0	0	1	0	0	0	0	0	0	0	0	0	0	0	0	0	0	0	0	0	0
ENSMUSG00000111054.1	0	0	0	0	0	0	0	0	0	0	0	0	0	0	0	0	0	0	0	0	0	0	0	0	0	0	0	0	0	0	0	0	0
ENSMUSG00000028184.12	1	38	15	0	0	0	4	4	0	1	1	1	0	0	1	12	13	9	1	3	9	3	0	18	1	0	1	8	4	4	0	0	2
ENSMUSG00000107416.1	0	0	0	0	0	0	0	0	0	0	0	0	0	0	0	0	0	0	0	0	0	0	0	0	0	0	0	0	0	0	0	0	0
ENSMUSG00000100330.1	0	0	0	0	0	0	0	0	0	0	0	0	0	0	0	0	0	0	0	0	0	0	0	0	0	0	0	0	0	0	0	0	0
ENSMUSG00000091172.1	0	0	0	0	0	0	0	0	0	0	0	0	0	0	0	1	0	0	0	0	0	0	0	0	0	0	0	0	0	0	0	0	0
ENSMUSG00000094327.1	0	0	0	0	0	0	0	0	0	0	0	0	0	0	0	0	0	0	0	0	0	0	0	0	0	0	0	0	0	0	0	0	0
ENSMUSG00000056883.5	0	0	0	0	0	0	0	0	0	0	0	0	0	0	0	0	0	0	0	0	0	0	0	0	0	0	0	0	0	0	0	0	0
ENSMUSG00000110938.1	0	0	0	0	0	0	0	0	0	0	0	0	0	0	0	0	0	0	0	0	0	0	0	0	0	0	0	0	0	0	0	0	0
ENSMUSG00000107899.1	0	0	0	0	0	0	0	0	0	0	4	0	0	0	0	0	0	0	0	0	0	0	0	0	2	0	0	0	0	0	0	0	2
ENSMUSG00000030315.15	30	156	65	13	3	9	247	67	48	57	103	41	39	10	31	109	76	74	81	79	58	26	86	55	140	73	39	37	14	49	28	15	21
ENSMUSG00000035671.6	20	50	9	20	11	38	117	21	6	18	47	12	8	5	12	51	11	5	28	27	26	14	40	19	16	26	6	27	30	10	46	9	18
ENSMUSG00000087534.1	0	0	0	0	0	0	0	0	0	0	0	0	0	0	0	0	0	0	0	0	0	0	0	0	0	0	0	0	0	0	0	0	0
ENSMUSG00000105962.1	0	0	0	0	0	0	1	0	0	0	0	0	0	0	0	0	0	0	0	0	0	0	0	0	0	0	0	0	0	0	0	0	0
ENSMUSG00000099959.1	0	0	0	0	0	0	0	0	0	0	0	0	0	0	0	0	0	0	0	0	0	0	0	0	0	0	0	0	0	0	0	0	0
ENSMUSG00000054770.16	114	140	181	23	69	9	239	43	26	58	127	27	26	9	26	64	80	24	80	24	57	8	69	44	87	35	20	19	40	28	65	22	31
ENSMUSG00000114183.1	0	0	0	0	0	0	0	0	0	0	0	0	0	0	0	0	0	0	0	0	0	0	0	0	0	0	0	0	0	0	0	0	0
ENSMUSG00000021466.12	46	79	472	7	2	9	83	25	17	14	73	12	13	4	7	28	55	50	84	46	22	8	28	34	58	12	10	0	0	10	0	2	7
ENSMUSG00000090007.1	0	0	0	0	0	0	0	0	0	0	0	0	0	0	0	0	0	0	0	0	0	0	0	0	0	0	0	0	0	0	0	0	0
ENSMUSG00000115401.1	0	0	0	0	0	0	0	0	0	0	0	0	0	0	0	0	0	0	0	0	0	0	0	0	0	0	0	0	0	0	0	0	0
ENSMUSG00000103579.1	0	0	0	0	0	0	0	0	0	0	0	0	0	0	0	0	0	0	0	0	0	0	0	0	0	0	0	0	0	0	0	0	0
ENSMUSG00000027713.6	0	0	27	0	1	0	3	1	0	1	0	1	0	0	3	0	0	0	0	1	1	0	5	2	4	0	0	0	0	0	0	0	0
ENSMUSG00000095639.1	0	0	0	0	0	0	0	0	0	0	0	0	0	0	0	0	0	0	0	0	0	0	0	0	0	0	0	0	0	0	0	0	0
ENSMUSG00000032356.12	0	0	18	0	0	0	0	0	0	0	0	0	0	0	0	0	0	0	0	0	0	0	0	0	0	0	0	0	0	0	0	0	8
ENSMUSG00000083697.1	0	0	0	0	0	0	0	0	0	0	0	0	0	0	0	0	0	0	0	0	0	0	0	0	0	0	0	0	0	0	0	0	0
ENSMUSG00000041890.17	65	58	115	14	9	21	168	30	35	27	99	23	9	3	13	62	36	110	53	40	24	23	60	43	110	42	26	21	11	29	21	20	9
ENSMUSG00000113018.1	0	0	0	0	0	0	0	0	0	0	0	0	0	0	0	0	0	0	0	0	0	0	0	0	0	0	0	0	0	0	0	0	0
ENSMUSG00000084915.2	3	6	7	0	0	0	8	0	1	0	8	1	5	1	2	1	2	0	6	19	3	0	1	4	3	1	0	10	3	8	7	3	0
ENSMUSG00000108042.1	0	0	0	0	0	0	0	0	0	0	0	0	0	0	0	0	0	0	0	0	0	0	0	0	0	0	0	0	0	0	0	0	0
ENSMUSG00000101076.2	0	0	0	0	0	0	0	0	0	0	0	0	0	0	0	0	0	0	0	0	0	0	0	0	0	0	0	0	0	0	0	0	0
ENSMUSG00000002664.2	0	0	0	0	0	0	0	0	0	0	0	0	0	0	0	0	0	0	0	0	0	0	0	0	0	0	0	0	0	0	0	0	0
ENSMUSG00000070107.1	0	0	0	0	0	0	0	0	0	0	0	0	0	0	0	0	0	0	0	0	0	0	0	0	0	0	0	0	0	0	0	0	0
ENSMUSG00000111564.1	0	0	0	0	0	0	0	0	0	0	0	0	0	0	0	0	0	0	0	0	0	0	0	0	0	0	0	0	0	0	0	0	0
ENSMUSG00000030366.10	0	0	0	0	0	0	0	0	0	0	0	0	0	0	0	0	0	0	0	0	0	0	0	0	0	0	0	0	0	0	0	0	0
ENSMUSG00000088160.1	0	0	0	0	0	0	0	0	0	0	0	0	0	0	0	0	0	0	0	0	0	0	0	0	0	0	0	0	0	0	0	0	0
ENSMUSG00000056910.4	0	0	0	0	0	0	0	0	0	0	0	0	0	0	0	0	0	0	0	0	0	0	0	0	0	0	0	0	0	0	0	0	0
ENSMUSG00000081194.1	0	0	0	0	0	0	0	0	0	0	0	0	0	0	0	0	0	0	0	0	0	0	0	0	0	0	0	0	0	0	0	0	0
ENSMUSG00000104771.1	0	0	0	0	0	0	0	0	0	0	0	0	0	0	0	0	0	0	0	0	0	0	0	0	0	0	0	0	0	0	0	0	0
ENSMUSG00000098768.1	0	0	0	0	0	0	0	0	0	0	0	0	0	0	0	0	0	0	0	0	0	0	0	0	0	0	0	0	0	0	0	0	0
ENSMUSG00000044039.4	0	0	0	0	0	0	0	0	0	0	0	0	0	0	0	0	0	0	0	0	0	0	0	0	0	0	0	0	0	0	0	0	0
ENSMUSG00000107926.1	0	0	0	0	0	0	0	0	0	0	0	0	0	0	0	0	0	0	0	0	0	0	0	0	0	0	0	0	0	0	0	0	0
ENSMUSG00000049551.2	0	0	0	0	0	0	0	0	0	0	0	0	0	0	0	1	0	0	0	0	0	0	2	0	0	2	0	0	0	0	0	0	0
ENSMUSG00000039063.5	31	0	0	0	0	0	5	2	4	3	3	0	4	0	1	1	0	0	0	0	7	2	1	3	20	4	1	0	0	1	0	0	0
ENSMUSG00000091682.2	0	0	0	0	0	0	1	0	0	0	5	1	0	0	0	0	0	0	0	0	0	0	0	0	0	0	0	0	0	0	0	22	0
ENSMUSG00000114210.1	0	0	0	0	0	0	0	0	0	0	0	0	0	0	0	0	0	0	0	0	0	0	0	0	0	0	0	0	0	0	0	0	0
ENSMUSG00000024844.14	76	118	136	9	34	55	760	196	147	99	218	77	40	18	48	140	71	145	80	67	64	12	150	152	137	84	40	50	20	31	77	30	46
ENSMUSG00000109354.2	0	0	0	0	0	0	0	0	0	0	0	0	0	0	0	0	0	0	0	0	0	0	0	0	0	0	0	0	0	0	0	0	0
ENSMUSG00000103606.1	0	0	0	0	0	0	0	0	0	0	0	0	0	0	0	0	0	0	0	0	0	0	0	0	0	0	0	0	0	0	0	0	0
ENSMUSG00000070327.14	476	1747	1727	158	229	220	3966	2858	1842	681	1486	2510	1856	111	199	1166	1781	2009	2007	705	764	243	2058	1638	2311	1545	944	390	242	471	433	353	328
ENSMUSG00000114693.1	0	0	0	0	0	0	0	0	0	0	0	0	0	0	0	0	0	0	0	0	0	0	0	0	0	0	0	0	0	0	0	0	0
ENSMUSG00000096265.2	0	0	0	0	0	0	0	0	0	0	0	0	0	0	0	0	0	0	0	0	0	0	0	0	0	0	0	0	0	0	0	0	0
ENSMUSG00000102388.5	0	0	0	0	0	0	0	0	0	0	0	0	0	0	0	0	0	0	0	0	0	0	0	0	0	0	0	0	0	0	0	0	0
ENSMUSG00000073236.4	68	42	58	10	13	21	59	7	10	7	19	8	6	1	3	13	83	49	55	32	29	0	31	17	67	13	8	18	29	6	53	0	4
ENSMUSG00000052146.15	1248	2539	2023	460	641	972	4705	1361	868	1130	1259	758	468	248	489	1862	1492	1405	1659	1527	1782	233	1760	1195	2680	850	479	538	659	723	754	615	565
ENSMUSG00000049109.15	114	659	748	32	29	31	1177	79	74	122	1946	75	78	49	75	176	155	107	264	147	166	42	118	86	332	70	57	75	58	88	102	59	75
ENSMUSG00000047168.6	0	0	0	0	0	0	0	0	0	0	0	0	0	0	0	0	0	0	0	0	0	0	0	0	0	0	0	0	0	0	0	0	0
ENSMUSG00000101103.1	0	0	0	0	0	0	0	0	0	0	0	0	0	0	0	0	0	0	0	0	0	0	0	0	0	0	0	0	0	0	0	0	0
ENSMUSG00000110373.1	0	0	0	0	0	0	0	0	0	0	0	0	0	0	0	0	0	0	0	0	0	0	0	0	0	0	0	0	0	0	0	0	0
ENSMUSG00000046932.2	0	0	0	0	0	0	0	0	0	0	0	0	0	0	0	0	0	0	0	0	0	0	0	0	0	0	0	0	0	0	0	0	0
ENSMUSG00000088307.1	0	0	0	0	0	0	0	0	0	0	0	0	0	0	0	0	0	0	0	0	0	0	0	0	0	0	0	0	0	0	0	0	0
ENSMUSG00000099394.1	0	0	0	0	0	0	0	0	0	0	0	0	0	0	0	0	0	0	0	0	0	0	0	0	0	0	0	0	0	0	0	0	0
ENSMUSG00000106735.1	0	0	0	0	0	0	0	0	0	0	0	0	0	0	0	0	0	0	0	0	0	0	0	0	0	0	0	0	0	0	0	0	0
ENSMUSG00000001473.6	74	118	38	30	26	21	352	134	34	134	62	21	51	7	29	174	81	49	81	100	161	16	195	178	184	57	29	84	11	51	33	57	45
ENSMUSG00000073705.10	7	55	2	0	6	16	128	37	19	10	44	18	10	6	5	15	14	12	7	2	15	3	14	11	44	11	3	2	7	12	0	5	3
ENSMUSG00000013415.9	0	0	0	0	0	0	0	0	0	0	0	0	0	0	0	0	0	0	0	0	0	0	0	2	0	0	0	0	0	0	0	0	0
ENSMUSG00000019817.18	0	0	0	0	0	0	0	0	0	0	0	0	3	0	0	0	0	0	0	0	0	0	0	1	0	0	0	0	0	0	0	0	0
ENSMUSG00000070617.2	0	0	0	0	0	0	0	0	0	0	0	0	0	0	0	0	0	0	0	0	0	0	0	0	0	0	0	0	0	0	0	0	0
ENSMUSG00000023903.7	5	0	0	13	0	34	21	5	20	12	9	22	5	0	1	4	2	0	4	0	1	0	20	4	0	19	25	0	0	0	0	0	3
ENSMUSG00000081221.4	0	0	0	0	0	0	2	0	0	1	0	0	0	0	0	0	0	0	0	0	0	0	0	0	0	0	0	1	0	0	0	0	0
ENSMUSG00000020864.13	75	311	89	33	28	65	496	106	60	107	233	55	56	18	38	146	103	194	295	173	126	54	122	112	198	73	51	34	54	80	41	40	64
ENSMUSG00000104232.1	0	0	0	0	0	0	0	0	0	0	0	0	0	0	0	0	0	0	0	0	0	0	0	0	0	0	0	0	0	0	0	0	0
ENSMUSG00000031754.10	138	340	616	60	110	57	1186	324	210	212	277	161	77	49	117	187	238	116	251	140	185	53	181	247	346	183	202	122	78	126	65	101	76
ENSMUSG00000114720.1	0	0	0	0	0	0	0	0	0	0	0	0	0	0	0	0	0	0	0	0	0	0	0	0	0	0	0	0	0	0	0	0	0
ENSMUSG00000095074.4	0	0	0	0	0	0	0	0	0	0	0	0	0	0	0	0	0	0	0	0	0	0	0	0	0	0	0	0	0	0	0	0	0
ENSMUSG00000109864.1	0	30	0	0	0	0	0	0	0	0	0	1	0	0	0	0	0	0	0	2	0	0	0	0	0	0	0	0	0	0	0	0	0
ENSMUSG00000084350.1	32	90	63	17	0	21	69	15	0	23	25	12	23	4	16	37	3	23	60	11	29	4	39	18	101	10	9	0	5	11	18	1	17
ENSMUSG00000021400.7	74	228	54	21	24	51	401	67	52	60	112	54	18	26	41	127	152	79	133	62	54	27	109	81	115	93	44	35	6	30	45	48	28
ENSMUSG00000009185.2	0	0	0	0	0	26	12	13	3	1	3	3	0	0	3	3	3	0	1	9	31	0	2	13	7	0	0	0	3	0	0	0	0
ENSMUSG00000100961.1	0	0	0	0	0	0	0	0	0	0	0	0	0	0	0	0	0	0	0	0	0	0	0	0	0	0	0	0	0	0	0	0	0
ENSMUSG00000079494.2	0	0	0	0	0	0	0	0	0	0	0	0	0	0	0	0	0	0	0	0	0	0	0	0	0	0	0	0	0	0	0	0	0
ENSMUSG00000094958.1	0	0	0	0	0	0	0	0	0	0	0	0	0	0	0	0	0	0	0	0	0	0	0	0	0	0	0	0	0	0	0	0	0
ENSMUSG00000047678.1	0	0	0	0	0	0	0	2	0	0	0	0	0	0	0	0	0	0	0	0	1	0	0	0	0	0	0	1	0	0	0	0	0
ENSMUSG00000026021.15	736	1489	1663	165	163	456	2483	655	500	425	734	335	242	101	194	633	781	926	789	685	905	119	555	585	1672	262	307	286	242	377	596	480	413
ENSMUSG00000112337.1	0	0	0	0	0	0	0	0	0	0	0	0	0	0	0	0	0	0	0	0	0	0	0	0	0	0	0	0	0	0	0	0	0
ENSMUSG00000000693.10	1	28	23	0	3	0	63	6	10	7	2	6	8	7	6	12	16	3	5	4	10	0	30	21	48	10	3	2	4	7	4	2	4
ENSMUSG00000110400.1	0	0	0	0	0	0	0	0	0	0	0	0	0	0	0	0	0	0	0	0	0	0	0	0	0	0	0	0	0	0	0	0	0
ENSMUSG00000105544.1	0	0	0	0	0	0	0	0	0	0	0	0	0	0	0	0	0	0	0	0	0	0	0	0	0	0	0	0	0	0	0	0	0
ENSMUSG00000092455.1	0	0	0	0	0	0	0	0	0	0	0	0	0	0	0	0	0	0	0	0	0	0	0	0	0	0	0	0	0	0	0	0	0
ENSMUSG00000029191.16	270	856	566	31	6	66	786	213	121	116	398	134	97	38	53	275	251	330	293	177	192	60	238	227	346	142	78	163	114	131	99	66	118
ENSMUSG00000099421.1	0	0	0	0	0	0	0	0	0	0	0	0	0	0	0	0	0	0	0	0	0	0	0	0	0	0	0	0	0	0	0	0	0
ENSMUSG00000064450.1	0	0	0	0	0	0	0	0	0	0	0	0	0	0	0	0	0	0	0	0	0	0	0	0	0	0	0	0	0	0	0	0	0
ENSMUSG00000089982.7	0	0	0	0	0	0	0	0	0	0	0	0	0	0	0	0	0	0	0	0	0	0	0	0	0	0	0	0	0	0	0	0	0
ENSMUSG00000048939.13	0	0	0	0	0	0	0	0	0	0	0	0	0	0	0	0	0	0	0	0	0	0	0	0	0	0	0	0	0	0	0	0	0
ENSMUSG00000088817.1	0	0	0	0	0	0	0	0	0	0	0	0	0	0	0	0	0	0	0	0	0	0	0	0	0	0	0	0	0	0	0	0	0
ENSMUSG00000076875.1	0	0	0	0	0	0	0	0	0	0	4	1	0	0	0	0	0	0	0	0	0	0	0	0	0	0	0	0	0	0	0	0	0
ENSMUSG00000019868.16	162	377	389	56	38	83	1000	234	137	159	250	151	98	37	95	207	186	95	197	134	187	28	250	166	283	167	97	143	83	94	98	98	52
ENSMUSG00000029112.5	0	0	0	0	0	0	0	0	0	0	0	0	0	0	0	0	0	0	0	0	0	0	0	0	0	0	0	0	0	0	0	0	0
ENSMUSG00000103041.1	32	162	168	1	18	13	81	28	12	28	39	21	3	4	7	20	19	81	51	17	19	0	29	32	33	11	21	19	7	10	13	25	5
ENSMUSG00000001983.7	46	90	69	6	1	21	103	29	14	20	29	12	27	2	3	38	25	38	44	34	14	2	29	17	57	12	15	7	6	18	65	7	6
ENSMUSG00000097038.1	0	0	0	0	0	0	0	0	0	0	0	0	0	0	0	0	0	0	0	0	0	0	0	0	0	0	0	0	0	0	0	0	0
ENSMUSG00000115466.1	0	0	0	0	0	0	0	0	0	0	0	0	0	0	0	0	0	0	0	0	0	0	0	0	0	0	0	0	0	0	0	0	0
ENSMUSG00000053846.4	0	0	0	12	0	0	222	18	15	69	5	70	6	7	16	3	1	0	0	0	0	13	0	17	0	108	231	0	0	0	0	0	0
ENSMUSG00000108673.1	0	0	0	0	0	0	0	0	0	0	0	0	0	0	0	0	0	0	0	0	0	0	0	0	0	0	0	0	0	0	0	0	0
ENSMUSG00000062866.16	20	107	84	12	11	18	64	13	16	16	19	18	17	5	14	29	59	32	2	9	26	2	32	44	47	9	15	10	1	30	8	17	6
ENSMUSG00000095101.2	0	0	0	0	0	0	0	0	0	0	0	0	0	0	0	0	0	0	0	0	0	0	0	0	0	0	0	0	0	0	0	0	0
ENSMUSG00000095584.1	0	0	0	0	0	0	0	0	0	0	0	0	0	0	0	0	0	0	0	0	0	0	0	0	0	0	0	0	0	0	0	0	0
ENSMUSG00000102925.1	0	0	0	0	0	0	0	0	0	0	0	0	0	0	0	0	0	0	0	0	0	0	0	0	0	0	0	0	0	0	0	0	0
ENSMUSG00000079521.2	0	0	0	0	0	0	0	0	0	0	0	0	0	0	0	0	0	0	0	0	0	0	0	0	0	0	0	0	0	0	0	0	0
ENSMUSG00000056912.12	0	0	0	0	0	0	0	0	0	0	0	0	0	0	0	0	0	0	0	0	0	0	0	0	0	0	0	0	0	0	0	0	0
ENSMUSG00000111146.1	0	0	0	0	0	0	0	0	0	0	0	0	0	0	0	0	0	0	0	0	0	0	0	0	0	0	0	0	0	0	0	0	0
ENSMUSG00000106170.1	0	0	0	0	0	0	0	0	0	0	0	0	0	0	0	0	0	0	0	0	0	0	0	0	0	0	0	0	0	0	0	0	0
ENSMUSG00000107508.1	0	0	0	0	0	0	0	0	0	0	0	0	0	0	0	0	0	0	0	0	0	0	0	0	0	0	0	0	0	0	0	0	0
ENSMUSG00000046487.6	0	0	0	0	0	0	0	0	0	0	0	0	0	0	0	0	0	0	0	0	0	0	1	0	0	0	0	0	0	0	0	0	0
ENSMUSG00000000901.16	2	25	0	0	0	0	4	2	0	0	13	4	0	1	0	3	10	0	0	0	0	0	2	11	0	2	1	0	4	4	0	0	0
ENSMUSG00000000792.2	0	0	0	0	0	0	0	0	0	0	2	0	0	0	0	0	0	0	0	0	0	0	0	0	0	0	1	0	0	0	0	0	0
ENSMUSG00000100422.1	0	0	0	0	0	0	0	0	0	0	0	0	0	0	0	0	0	0	0	0	0	0	0	0	0	0	0	0	0	0	0	0	0
ENSMUSG00000065196.1	0	0	0	0	0	0	0	0	0	0	0	0	0	0	0	0	0	0	0	0	0	0	0	0	0	0	0	0	0	0	0	0	0
ENSMUSG00000077138.2	0	0	0	0	0	0	0	0	0	0	0	0	0	0	0	0	0	0	0	0	0	0	0	0	0	0	0	0	0	0	0	0	0
ENSMUSG00000071766.12	0	0	0	0	0	0	0	0	0	0	0	0	0	0	0	0	0	0	11	0	0	0	0	0	0	0	0	0	0	0	0	0	0
ENSMUSG00000020483.14	82	18	75	1	1	8	133	51	23	16	39	17	14	3	16	26	37	23	57	9	24	0	26	58	49	14	15	14	12	3	7	5	2
ENSMUSG00000091264.3	80	76	137	18	13	1	167	40	45	31	148	12	9	10	13	28	34	55	102	38	45	7	60	43	134	19	20	6	6	24	3	28	26
ENSMUSG00000087626.1	82	98	135	0	0	0	83	10	15	4	20	24	19	0	4	3	59	18	135	0	2	0	32	2	156	2	0	0	1	5	9	0	0
ENSMUSG00000110910.1	0	0	9	0	0	0	4	1	0	0	0	1	0	0	0	0	0	0	0	0	0	0	0	0	0	2	0	0	0	0	0	0	0
ENSMUSG00000080540.2	0	0	0	0	0	0	0	0	0	0	0	0	0	0	0	0	0	0	0	0	0	0	0	0	0	0	0	0	0	0	0	0	0
ENSMUSG00000076902.1	0	20	0	0	0	0	0	0	0	0	0	0	0	0	0	0	0	0	0	0	0	0	0	0	0	0	0	0	0	0	0	0	0
ENSMUSG00000114275.1	0	0	0	0	0	0	0	0	0	0	0	0	0	0	0	0	0	0	0	0	0	0	0	0	0	0	0	0	0	0	0	0	0
ENSMUSG00000064960.1	0	0	0	0	0	0	0	0	0	0	0	0	0	0	0	0	0	0	0	0	0	0	0	0	0	0	0	0	0	0	0	0	0
ENSMUSG00000098230.7	0	0	0	0	0	0	0	0	0	0	0	0	0	0	0	0	0	0	0	0	0	0	0	0	0	0	0	0	0	0	0	0	0
ENSMUSG00000101734.1	0	0	0	0	0	0	0	0	0	0	0	0	0	0	0	0	0	0	0	0	0	0	0	0	0	0	0	0	0	0	0	0	0
ENSMUSG00000085123.2	0	0	0	0	0	0	0	0	0	0	0	0	0	0	0	0	0	0	0	0	0	0	0	0	0	0	0	0	0	0	0	0	0
ENSMUSG00000108700.1	0	0	0	0	0	0	0	0	0	0	2	0	0	0	0	0	0	0	0	0	1	0	0	0	0	1	0	0	0	0	0	0	0
ENSMUSG00000031443.7	122	0	3	7	11	2	45	51	0	132	13	3	6	12	24	37	8	0	13	6	43	2	53	68	74	7	12	2	1	5	4	0	2
ENSMUSG00000019487.11	11	33	17	4	7	4	75	19	9	12	11	19	14	4	11	21	8	2	13	18	23	9	23	28	13	21	8	1	7	20	0	4	6
ENSMUSG00000053153.14	0	0	0	0	0	0	0	0	0	0	2	0	0	0	0	0	0	0	0	0	0	0	0	0	0	0	0	0	0	0	0	0	0
ENSMUSG00000083789.1	0	0	0	0	0	0	0	0	0	0	0	0	0	0	0	0	0	0	0	0	0	0	0	0	0	0	0	0	0	0	0	0	0
ENSMUSG00000064043.13	1	0	18	1	6	13	58	6	2	2	17	1	1	2	3	5	5	13	11	2	0	1	16	8	3	1	2	15	0	0	0	0	0
ENSMUSG00000106317.1	8	11	10	3	1	8	24	5	4	6	4	1	0	0	3	4	12	0	28	12	14	0	9	11	18	1	0	0	1	11	2	5	7
ENSMUSG00000022092.11	216	904	795	54	63	83	1376	269	161	246	162	180	112	65	139	361	316	241	439	271	264	109	162	212	374	210	147	149	136	159	99	43	107
ENSMUSG00000024084.7	61	40	150	2	26	4	56	26	14	11	7	7	27	3	5	15	10	52	17	10	9	4	41	32	22	19	6	30	5	26	0	16	18
ENSMUSG00000003437.14	170	499	291	24	29	52	853	158	173	140	320	116	74	38	48	191	212	210	312	112	161	58	236	184	282	148	117	92	130	101	99	27	67
ENSMUSG00000093228.1	0	0	0	0	0	0	0	0	0	0	0	0	0	0	0	0	0	0	0	0	0	0	0	0	0	0	0	0	0	0	0	0	0
ENSMUSG00000111656.1	0	0	5	0	0	0	20	2	12	0	4	2	16	0	0	2	0	0	3	4	1	0	2	1	3	4	0	0	1	0	1	0	0
ENSMUSG00000088252.1	0	0	0	0	0	0	0	0	0	0	0	0	0	0	0	0	0	0	0	0	0	0	0	0	0	0	0	0	0	0	0	0	0
ENSMUSG00000065223.1	0	0	0	0	0	0	0	0	0	0	0	0	0	0	0	0	0	0	0	0	0	0	0	0	0	0	0	0	0	0	0	0	0
ENSMUSG00000081286.1	0	0	0	0	0	0	0	0	0	0	0	0	0	0	0	0	0	0	0	0	0	0	0	0	0	0	0	0	0	0	0	0	0
ENSMUSG00000040913.10	32	44	138	15	12	14	187	47	31	41	71	30	27	13	19	70	27	132	39	55	43	4	159	71	168	51	18	23	39	25	22	13	19
ENSMUSG00000046997.5	5	0	0	0	0	0	3	0	0	1	0	0	0	0	0	0	0	0	0	0	0	0	0	0	2	0	0	0	0	0	0	0	0
ENSMUSG00000104863.1	0	0	0	0	0	0	0	0	0	0	0	0	0	0	0	0	0	0	0	0	0	0	0	0	0	0	0	0	0	0	0	0	0
ENSMUSG00000077648.1	0	0	0	0	0	0	0	0	0	0	0	0	0	0	0	0	0	0	0	0	0	0	0	0	0	0	0	0	0	0	0	0	0
ENSMUSG00000019055.15	60	108	25	14	38	50	179	85	50	119	67	35	12	14	34	56	8	62	55	26	77	7	112	91	103	35	30	20	19	6	20	31	10
ENSMUSG00000098740.1	0	0	0	0	0	0	0	0	0	0	0	0	0	0	0	0	0	0	0	0	0	0	0	0	0	0	0	0	0	0	0	0	0
ENSMUSG00000034751.16	22	101	141	0	0	0	21	12	0	2	22	2	4	3	1	17	34	0	8	9	0	9	2	6	29	4	5	4	4	4	0	10	0
ENSMUSG00000113084.1	0	0	0	0	0	0	0	0	0	0	0	0	0	0	0	0	0	0	0	0	0	0	0	0	0	0	0	0	0	0	0	0	0
ENSMUSG00000056531.11	0	61	0	4	0	0	53	3	0	7	30	2	0	0	0	3	0	0	3	1	5	0	4	4	7	0	1	0	0	4	0	0	0
ENSMUSG00000025217.15	0	44	19	13	0	0	34	8	7	12	18	9	0	2	4	17	8	54	52	18	22	3	17	5	54	7	4	14	3	5	19	2	3
ENSMUSG00000114302.1	0	0	0	0	0	0	0	0	0	0	0	0	0	0	0	0	0	0	0	0	0	0	0	0	0	0	0	0	0	0	0	0	0
ENSMUSG00000109446.1	0	0	0	0	0	0	0	0	0	0	0	0	0	0	0	0	0	0	0	0	0	0	0	0	0	0	0	0	0	0	0	0	0
ENSMUSG00000054619.6	123	145	171	33	69	32	310	23	11	59	52	23	16	11	39	134	106	104	135	183	183	1	115	133	144	60	38	130	83	108	137	116	113
ENSMUSG00000102360.1	0	0	0	0	0	0	0	0	0	0	0	0	0	0	0	0	0	0	0	0	0	0	0	0	0	0	0	0	0	0	0	0	0
ENSMUSG00000031953.2	2	117	1	3	0	4	43	12	1	9	38	11	16	0	7	23	89	22	52	30	23	4	11	13	35	8	9	0	7	15	7	0	14
ENSMUSG00000096357.1	0	0	0	0	0	0	0	0	0	0	0	0	0	0	0	0	0	0	0	0	0	0	0	0	0	0	0	0	0	0	0	0	0
ENSMUSG00000022300.10	168	423	344	7	32	57	831	162	118	128	187	78	43	28	60	121	179	132	213	122	133	41	175	134	259	90	101	75	61	57	83	13	40
ENSMUSG00000112968.1	0	0	0	0	0	0	0	0	0	0	0	0	0	0	0	0	0	0	0	0	0	0	0	0	0	0	0	0	0	0	0	0	0
ENSMUSG00000042677.7	4	12	25	0	1	6	28	15	12	4	9	4	17	0	4	7	0	9	0	6	1	0	6	5	9	4	6	8	17	0	0	1	9
ENSMUSG00000107992.1	0	0	0	0	0	0	0	0	0	0	0	0	0	0	0	0	0	0	0	0	0	0	0	0	0	0	0	0	0	0	0	0	0
ENSMUSG00000094420.2	57	51	29	0	7	6	20	6	3	15	2	6	7	1	3	12	38	0	26	0	23	0	14	15	5	4	14	11	4	18	0	11	6
ENSMUSG00000025470.11	97	161	187	13	4	19	231	57	38	34	113	38	2	15	14	58	55	24	138	53	62	17	62	63	91	47	22	19	17	20	30	13	31
ENSMUSG00000078840.1	0	0	0	0	0	0	0	0	0	0	0	0	0	0	0	0	0	0	0	0	0	0	0	0	0	0	0	0	0	0	0	0	0
ENSMUSG00000083816.3	6	0	0	0	0	0	6	1	0	2	3	0	1	2	2	2	0	30	14	0	4	0	0	0	7	1	0	0	1	0	0	0	0
ENSMUSG00000099003.1	0	0	0	0	0	0	0	0	0	0	0	0	0	0	0	0	0	0	0	0	0	0	0	0	0	0	0	0	0	0	0	0	0
ENSMUSG00000110465.1	0	0	0	0	0	0	0	0	0	0	0	0	0	0	0	0	0	0	0	0	0	0	0	0	0	0	0	0	0	0	0	0	0
ENSMUSG00000087061.1	0	0	0	0	0	0	0	0	0	0	0	0	0	0	0	0	0	0	0	0	0	0	0	0	0	0	0	0	0	0	0	0	0
ENSMUSG00000106827.1	0	0	0	0	0	0	0	0	0	0	0	0	0	0	0	0	0	0	0	0	0	0	0	0	0	0	0	0	0	0	0	0	0
ENSMUSG00000081313.1	0	0	0	0	0	0	0	0	0	0	0	0	0	0	0	0	0	0	0	0	0	0	0	0	0	0	0	0	0	0	0	0	0
ENSMUSG00000076457.1	0	0	0	0	0	0	0	0	0	0	0	0	0	0	0	0	0	0	0	0	0	0	0	0	0	0	0	0	0	0	0	0	0
ENSMUSG00000021669.15	295	840	746	42	72	60	656	191	86	131	313	107	56	33	55	169	381	321	268	136	147	37	190	201	453	94	123	116	94	186	123	71	113
ENSMUSG00000060703.12	231	117	55	63	70	20	103	49	25	237	39	14	6	26	51	100	101	89	81	36	155	24	177	164	125	51	62	151	88	194	58	21	112
ENSMUSG00000063873.10	99	83	51	25	0	23	93	24	41	8	9	14	11	4	13	45	56	45	97	21	6	5	39	13	215	10	15	13	14	29	5	0	10
ENSMUSG00000099486.3	0	0	0	0	0	0	0	0	0	0	0	0	0	0	0	0	0	0	0	0	0	0	0	0	0	0	0	0	0	0	0	0	0
ENSMUSG00000024594.8	7	119	18	3	16	0	72	24	11	25	20	11	0	2	6	29	23	58	30	16	28	11	23	27	64	18	6	18	16	15	16	21	6
ENSMUSG00000115048.1	0	0	0	0	0	0	0	0	0	0	0	0	0	0	0	0	0	0	0	0	0	0	0	0	0	0	0	0	0	0	0	0	0
ENSMUSG00000086945.1	0	0	0	0	0	0	0	0	0	0	0	0	0	0	0	0	0	0	0	0	0	0	0	0	0	0	0	0	0	0	0	0	0
ENSMUSG00000037287.15	146	271	271	74	184	406	174	42	58	32	113	14	38	4	14	329	266	487	204	551	560	13	32	30	284	49	42	154	140	249	401	251	238
ENSMUSG00000047250.13	832	589	250	76	29	117	563	540	161	384	117	125	200	111	140	405	260	604	564	189	313	81	540	333	1352	84	149	63	86	141	77	78	31
ENSMUSG00000065733.1	0	0	0	0	0	0	0	0	0	0	0	0	0	0	0	0	0	0	0	0	0	0	0	0	0	0	0	0	0	0	0	0	0
ENSMUSG00000113111.1	0	0	0	0	0	0	0	0	0	0	0	0	0	0	0	0	0	0	0	0	0	0	0	0	0	0	0	0	0	0	0	0	0
ENSMUSG00000102507.1	0	0	0	0	0	0	0	0	0	0	0	0	0	0	0	0	0	0	0	0	0	0	0	0	0	0	0	0	0	0	0	0	0
ENSMUSG00000113594.1	0	0	0	0	0	0	0	0	0	0	0	0	0	0	0	0	0	0	0	0	0	0	0	0	0	0	0	0	0	0	0	0	0
ENSMUSG00000029177.9	115	214	190	15	5	50	1197	193	98	152	190	80	25	35	80	152	109	79	140	106	108	27	81	137	153	102	74	65	72	85	97	30	53
ENSMUSG00000031200.16	26	33	16	4	0	0	46	6	8	9	57	7	15	1	3	21	82	12	26	8	19	0	4	18	6	9	6	1	2	3	29	6	8
ENSMUSG00000109956.1	0	0	0	1	0	0	0	3	0	0	0	2	0	0	1	2	0	0	0	1	3	0	0	0	4	1	0	0	0	0	0	0	0
ENSMUSG00000084442.1	0	0	0	0	0	0	0	0	0	0	0	0	0	0	0	0	0	0	0	0	0	0	0	0	0	0	0	0	0	0	0	0	0
ENSMUSG00000026605.14	25	18	14	24	8	2	403	122	41	54	297	44	11	7	15	35	15	0	46	45	58	5	11	88	47	25	26	28	15	11	41	30	25
ENSMUSG00000100004.1	0	0	0	0	0	0	0	0	0	0	0	0	0	0	0	0	0	0	0	0	0	0	0	0	0	0	0	0	0	0	0	0	0
ENSMUSG00000040532.14	123	148	63	1	38	63	401	90	48	72	114	48	41	9	29	83	45	59	63	59	66	17	146	58	133	63	48	14	46	26	23	20	12
ENSMUSG00000094930.2	0	0	0	0	0	4	6	5	0	1	0	0	0	0	0	3	5	0	0	0	1	0	4	1	4	0	3	0	2	5	0	0	1
ENSMUSG00000089025.1	0	0	0	0	0	0	0	0	0	0	0	0	0	0	0	0	0	0	0	0	0	0	0	0	0	0	0	0	0	0	0	0	0
ENSMUSG00000082059.1	0	0	0	0	0	0	0	0	0	0	0	0	0	0	0	0	0	0	0	0	0	0	0	0	0	0	0	0	0	0	0	0	0
ENSMUSG00000105636.1	0	0	0	0	0	0	0	0	0	0	0	0	0	0	0	0	0	0	0	0	0	0	0	0	0	1	0	0	0	0	0	0	0
ENSMUSG00000041459.15	647	2159	1937	110	143	269	2008	646	359	335	1449	355	224	81	155	493	697	709	995	385	418	149	608	658	954	379	283	370	238	289	220	162	162
ENSMUSG00000098295.1	0	0	0	0	0	0	0	0	0	0	0	0	0	0	0	0	0	0	0	0	0	0	0	0	0	0	0	0	0	0	0	0	0
ENSMUSG00000000374.8	46	375	345	33	35	79	450	88	84	123	156	37	30	35	49	114	184	178	179	150	90	23	132	84	158	69	63	88	50	55	47	48	59
ENSMUSG00000092547.1	0	0	0	0	0	0	0	0	0	0	0	0	0	0	0	0	0	0	0	0	0	0	0	0	0	0	0	0	0	0	0	0	0
ENSMUSG00000054054.3	0	0	0	0	0	0	0	0	0	0	0	0	0	0	0	0	0	0	0	0	0	0	0	0	0	0	0	0	0	0	0	0	0
ENSMUSG00000099513.1	0	0	0	0	0	0	0	0	0	0	0	0	0	0	0	0	0	0	0	0	0	0	0	0	0	0	0	0	0	0	0	0	0
ENSMUSG00000064542.1	0	0	0	0	0	0	0	0	0	0	0	0	0	0	0	0	0	0	0	0	0	0	0	0	0	0	0	0	0	0	0	0	0
ENSMUSG00000087571.1	0	0	0	0	0	0	0	0	0	0	0	0	0	0	0	0	0	0	0	0	0	0	0	0	0	0	0	0	0	0	0	0	0
ENSMUSG00000088909.1	0	0	0	0	0	0	0	0	0	0	0	0	0	0	0	0	0	0	0	0	0	0	0	0	0	0	0	0	0	0	0	0	0
ENSMUSG00000090610.3	1	0	0	0	1	0	5	0	1	0	3	0	3	0	0	1	0	0	0	0	0	1	2	3	1	0	1	0	1	0	2	0	0
ENSMUSG00000103133.1	0	0	0	0	0	0	0	0	0	0	1	0	0	0	0	0	0	0	0	0	0	0	0	0	0	0	0	0	0	0	0	0	0
ENSMUSG00000063239.16	0	0	0	0	0	0	0	0	0	0	0	0	0	0	0	0	0	0	0	0	0	0	0	0	0	0	0	0	0	0	0	0	0
ENSMUSG00000074129.13	70	76	202	15	5	28	634	106	114	41	125	52	24	17	34	73	55	54	89	69	44	39	91	91	167	82	50	32	33	35	40	19	15
ENSMUSG00000035505.14	15	73	135	6	8	5	121	29	13	13	31	21	6	9	9	29	55	1	6	25	17	12	25	23	19	24	19	35	1	10	0	11	3
ENSMUSG00000029204.7	426	1466	1119	91	35	161	1648	359	306	223	1233	295	288	51	115	615	572	465	636	449	309	165	357	242	697	366	217	186	138	232	152	122	100
ENSMUSG00000085188.1	0	0	0	0	0	0	0	0	0	0	0	0	0	0	0	0	0	0	0	1	0	0	0	0	0	0	0	0	0	0	0	0	0
ENSMUSG00000113621.1	0	0	0	0	0	0	0	0	0	0	2	0	0	0	0	0	0	0	0	0	0	0	0	0	0	0	0	0	0	0	0	0	0
ENSMUSG00000108765.1	0	0	0	0	0	0	0	0	0	0	0	0	0	0	0	0	0	0	0	0	0	0	0	0	0	0	0	0	0	0	0	0	0
ENSMUSG00000083251.1	0	0	0	0	0	0	0	0	0	0	0	0	0	0	0	0	0	0	0	0	0	0	0	0	0	0	0	0	0	0	0	0	0
ENSMUSG00000101799.1	0	0	0	0	0	0	0	0	0	0	0	0	0	0	1	0	0	0	0	0	0	0	0	0	0	0	0	0	0	0	0	0	0
ENSMUSG00000069125.2	0	0	0	0	1	0	0	0	0	0	0	1	0	0	0	1	0	0	0	1	0	0	0	0	0	0	0	0	0	2	0	0	0
ENSMUSG00000028214.13	3	180	119	16	5	8	218	159	38	63	20	79	59	16	21	141	34	56	45	69	59	34	57	78	99	56	30	44	58	66	14	4	28
ENSMUSG00000095676.1	0	0	0	0	0	0	0	0	0	0	0	0	0	0	0	0	0	0	0	0	0	0	0	0	0	0	0	0	0	0	0	0	0
ENSMUSG00000015766.14	22	22	9	8	1	0	62	23	5	41	4	5	2	3	8	26	13	56	38	21	22	5	30	43	100	13	21	16	0	13	23	1	17
ENSMUSG00000032178.14	57	533	128	7	22	49	453	118	66	86	218	80	62	21	32	160	123	58	144	83	92	44	125	103	156	90	50	62	43	44	26	21	44
ENSMUSG00000111238.1	0	0	0	0	0	0	0	0	0	0	0	0	0	0	0	0	0	0	0	0	0	0	0	0	0	0	0	0	0	0	0	0	0
ENSMUSG00000021288.18	79	346	247	21	17	42	782	203	107	124	159	96	49	57	49	221	221	232	200	93	169	55	408	159	442	101	47	127	83	62	83	36	69
ENSMUSG00000106262.1	0	18	0	0	0	0	0	0	0	0	1	0	0	0	0	0	0	0	0	1	4	0	0	0	0	1	0	0	0	1	0	0	0
ENSMUSG00000072647.5	0	15	6	0	0	0	7	0	0	2	4	6	3	1	0	5	11	0	2	1	2	5	3	0	8	1	0	0	2	0	0	5	0
ENSMUSG00000026656.15	228	922	663	124	70	163	1214	409	190	623	99	157	126	53	137	457	346	291	390	292	374	61	590	663	603	208	322	124	246	184	163	146	218
ENSMUSG00000061923.4	0	0	0	0	0	0	0	0	0	0	0	0	0	0	0	0	0	0	0	0	0	0	0	0	0	0	0	0	0	0	0	0	0
ENSMUSG00000070144.1	0	0	0	0	0	0	0	0	0	0	0	0	0	0	0	0	0	0	0	0	0	0	0	0	0	0	0	0	0	0	0	0	0
ENSMUSG00000098322.1	30	0	0	1	0	1	192	31	56	5	17	30	18	2	15	23	16	12	6	13	10	4	31	25	35	23	23	3	3	10	9	3	24
ENSMUSG00000077110.1	0	0	0	0	0	0	0	0	0	0	0	0	0	0	0	0	0	0	0	0	0	0	0	0	0	0	0	0	0	0	0	0	0
ENSMUSG00000086380.1	0	0	0	0	0	0	0	0	0	0	0	0	0	0	0	0	0	0	0	0	0	0	0	0	0	0	0	0	0	0	0	0	0
ENSMUSG00000026224.11	0	0	0	0	0	0	0	0	0	0	11	0	5	0	0	0	0	0	0	0	0	0	1	1	0	0	0	0	0	0	0	0	0
ENSMUSG00000087718.1	0	0	0	0	0	0	0	0	0	0	0	0	0	0	0	0	0	0	0	0	0	0	0	0	0	0	0	0	0	0	0	0	0
ENSMUSG00000030188.12	6	94	171	29	2	17	291	138	45	50	40	52	43	10	22	53	13	61	34	40	50	7	50	86	75	44	30	10	55	38	1	16	3
ENSMUSG00000041920.14	122	358	282	83	147	233	317	79	78	74	98	78	121	18	45	212	302	352	224	343	337	10	104	45	236	83	61	77	84	183	189	170	180
ENSMUSG00000026679.3	0	0	2	6	0	4	8	7	1	3	0	1	0	1	2	6	0	0	0	12	7	3	9	10	30	5	4	0	9	7	0	13	0
ENSMUSG00000114367.1	0	0	0	0	0	0	0	0	0	0	0	0	0	0	0	0	0	0	0	0	0	0	0	0	0	0	0	0	0	0	0	0	0
ENSMUSG00000021047.7	0	0	0	0	0	0	0	0	0	0	0	0	0	0	0	0	0	0	0	0	0	0	0	0	0	0	0	0	0	0	0	0	0
ENSMUSG00000112430.1	0	0	0	0	0	0	0	0	0	0	0	0	0	0	0	0	0	0	0	0	0	0	0	0	0	0	0	0	0	0	0	0	0
ENSMUSG00000109391.1	0	0	0	0	0	0	0	0	0	0	0	0	0	0	0	0	0	0	0	0	0	0	0	0	0	0	0	0	0	0	0	0	0
ENSMUSG00000101826.1	0	0	0	0	0	0	0	0	0	0	0	0	0	0	0	0	0	0	0	0	0	0	0	0	0	0	0	0	0	0	0	0	0
ENSMUSG00000038984.4	0	0	0	0	0	0	0	0	0	0	0	0	0	0	0	0	8	0	0	0	1	0	0	1	0	0	0	0	0	0	0	0	0
ENSMUSG00000094485.1	0	0	0	0	0	0	0	0	0	0	0	0	0	0	0	0	0	0	0	0	0	0	0	0	0	0	0	0	0	0	0	0	0
ENSMUSG00000031535.7	0	0	0	0	0	0	0	0	0	0	0	0	0	0	0	0	0	0	0	0	0	0	0	0	0	0	0	0	0	0	0	0	0
ENSMUSG00000095703.1	0	0	0	0	0	0	0	0	0	0	0	0	0	0	0	0	0	0	0	0	0	0	0	0	0	0	0	0	0	0	0	0	0
ENSMUSG00000048004.15	0	0	0	0	0	0	0	0	0	0	0	0	0	0	0	0	0	0	0	0	0	0	0	0	0	0	0	0	0	0	0	0	0
ENSMUSG00000083761.1	0	0	0	0	0	0	0	0	0	0	0	0	0	0	0	0	0	0	0	0	0	0	0	0	0	0	0	0	0	0	0	0	0
ENSMUSG00000110047.1	0	0	0	0	0	0	0	0	0	0	0	0	0	0	0	0	0	0	0	0	0	0	0	0	0	0	0	0	0	0	0	0	0
ENSMUSG00000105071.1	0	0	0	0	0	0	0	0	0	0	0	0	0	0	0	0	0	0	0	0	0	0	0	0	0	0	0	0	0	0	0	0	0
ENSMUSG00000099068.1	0	0	0	0	0	0	0	2	0	0	0	0	0	0	0	0	0	0	0	0	0	0	0	0	0	0	0	0	0	0	0	0	0
ENSMUSG00000106409.1	0	0	0	0	0	0	0	0	0	0	0	0	0	0	0	0	0	0	0	0	0	0	0	0	0	0	0	0	0	0	0	0	0
ENSMUSG00000029602.11	1	15	5	2	2	0	46	11	4	9	14	5	4	1	6	28	1	28	7	2	5	21	7	4	10	6	2	14	2	8	0	1	3
ENSMUSG00000065315.1	0	0	0	0	0	0	0	0	0	0	0	0	0	0	0	0	0	0	0	0	0	0	0	0	0	0	0	0	0	0	0	0	0
ENSMUSG00000081378.1	0	2	5	0	0	0	12	1	2	3	1	0	0	1	4	2	0	0	4	3	2	3	2	6	4	1	1	1	0	4	3	11	0
ENSMUSG00000088344.1	0	0	0	0	0	0	0	0	0	0	0	0	0	0	0	0	0	0	0	0	0	0	0	0	0	0	0	0	0	0	0	0	0
ENSMUSG00000050244.9	106	648	418	19	5	31	692	174	126	102	234	111	56	21	40	155	186	229	278	104	117	74	124	212	234	185	96	93	78	106	44	64	47
ENSMUSG00000104955.1	0	0	0	3	5	0	0	0	0	4	1	1	0	0	0	3	0	0	0	4	1	0	0	1	0	0	1	0	0	0	0	0	0
ENSMUSG00000065798.1	0	0	0	0	0	0	0	0	0	0	0	0	0	0	0	0	0	0	0	0	0	0	0	0	0	0	0	0	0	0	0	0	0
ENSMUSG00000044103.4	203	629	489	82	26	110	1152	633	950	89	92	995	419	17	35	147	191	229	160	51	46	164	338	42	729	280	299	54	182	81	84	21	32
ENSMUSG00000091866.1	0	0	0	0	0	0	0	1	0	0	3	0	0	0	0	0	0	0	0	0	0	0	0	0	0	0	0	0	0	0	0	0	0
ENSMUSG00000086890.1	0	0	0	0	0	0	0	0	0	0	0	0	0	0	0	0	0	0	0	0	0	0	0	0	0	0	0	0	0	0	0	0	0
ENSMUSG00000098832.2	0	0	0	0	0	0	1	0	0	0	0	0	0	0	1	0	0	0	0	0	0	0	0	0	0	0	0	0	0	0	0	0	0
ENSMUSG00000026275.13	116	372	383	30	38	84	590	145	123	111	226	81	16	29	51	152	161	219	186	91	140	21	155	158	220	96	63	42	67	94	31	43	28
ENSMUSG00000109538.1	0	0	0	0	0	0	0	0	0	0	0	0	0	0	0	0	0	0	0	0	0	0	0	0	0	0	0	0	0	0	0	0	0
ENSMUSG00000084024.1	0	0	0	0	0	0	0	0	0	0	0	0	0	0	0	1	4	0	0	0	0	0	0	0	0	0	2	0	0	0	0	0	0
ENSMUSG00000102452.1	0	0	0	0	0	0	0	0	0	0	0	0	0	0	0	0	0	0	0	0	0	0	0	0	0	0	0	0	0	0	0	0	0
ENSMUSG00000044456.16	222	353	323	33	44	40	579	197	222	140	102	157	108	19	47	222	132	120	170	140	92	37	371	168	385	131	71	37	75	56	33	29	40
ENSMUSG00000096449.2	0	0	0	0	0	1	0	0	0	0	0	0	0	0	0	0	0	0	0	0	0	0	0	0	0	0	0	0	0	0	0	0	0
ENSMUSG00000112940.1	0	0	0	0	0	0	0	0	0	0	0	0	0	0	0	0	0	0	0	0	0	0	0	0	0	0	0	0	0	0	0	0	0
ENSMUSG00000082570.1	0	0	0	0	0	0	0	0	0	0	0	0	0	0	0	2	0	0	0	0	0	0	0	0	0	0	0	0	0	0	0	0	0
ENSMUSG00000083908.1	0	0	0	0	0	0	0	0	0	0	0	0	0	0	0	0	0	0	0	0	0	0	0	0	0	0	0	0	0	0	0	0	0
ENSMUSG00000107035.1	10	0	1	1	0	1	8	1	0	0	0	2	0	0	1	1	0	0	4	2	1	1	2	1	2	2	2	0	0	0	0	0	3
ENSMUSG00000100069.1	0	0	0	0	0	0	0	0	0	0	0	0	0	0	0	0	0	0	0	0	0	0	0	0	0	0	0	0	0	0	0	0	0
ENSMUSG00000072082.6	2	0	0	4	0	7	256	59	30	18	128	22	10	4	9	19	3	0	0	10	6	8	15	30	25	23	11	0	8	4	2	0	11
ENSMUSG00000094995.2	0	0	0	0	0	0	0	0	0	0	0	0	0	0	0	0	0	0	0	0	0	0	0	0	0	0	0	0	0	0	0	0	0
ENSMUSG00000066990.2	0	0	0	0	0	0	0	0	0	0	0	0	0	0	0	0	0	0	0	0	0	0	0	0	0	0	0	0	0	0	0	0	0
ENSMUSG00000038502.16	18	11	2	0	4	1	40	7	9	23	110	6	4	1	2	18	4	58	19	8	9	3	34	14	11	7	1	7	1	9	1	6	1
ENSMUSG00000110557.1	0	0	0	0	0	0	0	0	0	0	0	0	0	0	0	0	0	0	0	0	0	0	0	0	0	0	0	0	0	0	0	0	0
ENSMUSG00000064246.10	42	145	154	121	46	23	846	232	523	219	44	506	86	35	86	89	74	10	27	59	30	162	132	213	123	553	387	37	187	24	19	6	26
ENSMUSG00000105581.1	0	0	0	0	0	0	0	0	0	0	0	0	0	0	0	0	0	0	0	0	0	0	0	0	0	0	0	0	0	0	0	0	0
ENSMUSG00000099578.1	0	0	0	0	0	0	0	0	0	0	0	0	0	0	0	0	0	0	0	0	0	0	0	0	0	0	0	0	0	0	0	0	0
ENSMUSG00000081405.1	0	0	0	0	0	0	0	0	0	0	1	0	0	0	0	0	0	0	1	0	0	0	0	0	0	0	0	0	0	0	0	0	0
ENSMUSG00000076549.2	4	14	0	0	0	0	0	10	0	1	0	3	0	0	0	2	0	0	8	3	6	7	0	4	4	1	2	0	1	0	0	0	0
ENSMUSG00000097641.1	0	0	0	0	0	0	0	0	0	0	2	0	0	0	0	0	0	0	0	0	0	0	1	0	0	0	0	0	0	0	0	0	0
ENSMUSG00000001657.7	0	0	0	0	0	0	0	0	0	0	0	0	0	0	0	0	0	0	0	0	0	0	0	1	0	0	0	0	0	0	0	0	0
ENSMUSG00000090675.2	0	0	0	0	0	0	0	0	0	0	0	0	0	0	0	0	0	0	0	0	0	0	0	0	0	0	0	0	0	0	0	0	0
ENSMUSG00000052182.4	0	0	0	0	0	0	0	0	0	0	0	0	0	0	0	0	0	0	0	0	0	0	0	0	0	0	0	0	0	0	0	0	0
ENSMUSG00000078932.8	0	0	0	0	0	0	0	0	0	0	0	0	0	0	0	0	0	0	0	0	0	0	0	0	0	0	0	0	0	0	0	0	0
ENSMUSG00000065825.1	0	0	0	0	0	0	0	0	0	0	0	0	0	0	0	0	0	0	0	0	0	0	0	0	0	0	0	0	0	0	0	0	0
ENSMUSG00000113203.1	0	0	0	0	0	0	0	0	0	0	0	0	0	0	0	0	0	0	0	0	0	0	0	0	0	0	0	0	0	0	0	0	0
ENSMUSG00000103198.1	0	0	0	0	0	0	0	0	0	0	0	0	0	0	0	0	0	0	0	0	0	0	0	0	0	0	0	0	0	0	0	0	0
ENSMUSG00000087153.8	0	5	0	1	0	0	15	1	5	3	4	1	1	1	2	5	0	0	0	0	3	0	5	4	7	1	0	0	8	0	0	0	0
ENSMUSG00000101261.1	0	0	0	0	0	0	0	0	0	0	0	0	0	0	0	0	0	0	0	0	0	0	0	0	0	0	0	0	0	0	0	0	0
ENSMUSG00000095258.1	0	0	0	0	0	0	0	0	0	0	0	0	0	0	0	0	0	0	0	0	0	0	0	0	0	0	0	0	0	0	0	0	0
ENSMUSG00000113686.1	0	0	0	0	0	0	0	0	0	0	0	0	0	0	0	0	0	0	0	0	0	0	0	0	0	0	0	0	0	0	0	0	0
ENSMUSG00000005883.15	14	30	60	0	0	0	96	9	7	4	608	6	23	4	6	5	18	0	45	10	2	1	8	3	0	3	5	0	0	3	0	0	0
ENSMUSG00000032308.9	1	96	55	0	0	0	58	13	0	6	18	3	5	5	7	14	18	15	11	4	3	1	14	9	4	15	0	21	4	6	4	0	0
ENSMUSG00000048544.8	0	0	0	0	6	0	0	0	0	0	0	0	0	0	0	0	0	0	12	0	0	0	0	0	0	0	0	0	0	0	0	0	0
ENSMUSG00000046041.4	0	0	0	0	0	0	0	0	0	0	0	0	0	0	0	0	0	0	0	0	0	0	0	0	0	0	0	0	0	0	0	0	0
ENSMUSG00000029221.15	609	1519	1460	179	368	781	668	162	120	126	404	105	149	28	44	584	912	1625	786	1023	1020	32	216	163	922	134	128	455	188	483	1138	700	713
ENSMUSG00000027663.12	0	12	5	0	0	0	29	2	5	4	4	1	0	0	0	10	7	1	1	8	11	0	3	7	21	2	1	0	3	1	0	0	4
ENSMUSG00000072592.2	0	0	0	0	0	0	0	0	0	0	0	0	0	0	0	0	0	0	0	0	0	0	0	0	0	0	0	0	0	0	0	0	0
ENSMUSG00000089117.1	0	0	0	0	0	0	0	0	0	0	0	0	0	0	0	0	0	0	0	0	0	0	0	0	0	0	0	0	0	0	0	0	0
ENSMUSG00000104390.1	0	0	0	0	0	0	0	0	0	0	0	0	0	0	0	0	0	0	0	0	0	0	0	0	0	0	0	0	0	0	0	0	0
ENSMUSG00000061988.3	0	0	0	0	0	0	2	0	0	0	0	0	0	1	0	0	0	0	0	0	0	0	0	0	1	0	0	0	0	0	0	0	0
ENSMUSG00000105728.1	0	0	0	0	0	0	0	0	0	0	0	0	0	0	0	0	1	0	0	0	0	0	0	0	0	0	0	0	0	0	0	0	0
ENSMUSG00000077175.1	0	0	0	0	0	0	0	0	0	0	0	0	0	0	0	0	0	0	0	0	0	0	0	0	0	0	0	0	0	0	0	0	0
ENSMUSG00000022503.10	185	508	257	39	49	59	1483	259	172	256	242	131	106	45	109	344	131	379	215	135	196	95	303	232	289	222	102	118	102	105	85	94	71
ENSMUSG00000098387.2	0	0	0	0	0	0	0	0	0	0	0	0	0	0	0	0	0	0	0	0	0	0	0	0	0	0	0	0	0	0	0	0	0
ENSMUSG00000099605.1	0	0	0	0	0	0	0	0	0	0	0	0	0	0	0	0	0	0	0	0	0	0	0	0	0	0	0	0	0	0	0	0	0
ENSMUSG00000092639.1	0	0	0	0	0	0	0	0	0	0	0	0	0	0	0	0	0	0	0	0	0	0	0	0	0	0	0	0	0	0	0	0	0
ENSMUSG00000019857.7	104	204	358	22	93	60	358	91	29	31	180	57	28	9	32	53	126	117	216	91	124	4	55	66	210	31	46	84	42	127	88	47	78
ENSMUSG00000064634.1	0	0	0	0	0	0	0	0	0	0	0	0	0	0	0	0	0	0	0	0	0	0	0	0	0	0	0	0	0	0	0	0	0
ENSMUSG00000080697.1	0	0	0	0	0	0	0	0	0	0	0	0	0	0	0	0	0	0	0	0	0	0	0	0	0	0	0	0	0	0	0	0	0
ENSMUSG00000087663.1	0	0	0	0	0	0	0	0	0	0	0	0	0	0	0	0	0	0	0	0	0	0	0	0	0	0	0	0	0	0	0	0	0
ENSMUSG00000020945.13	0	0	0	0	0	0	0	0	0	0	0	0	0	0	0	0	0	0	0	0	0	0	0	0	0	0	0	0	0	0	0	0	0
ENSMUSG00000103225.1	0	0	0	0	0	0	0	0	0	0	0	0	0	0	0	0	0	0	0	0	0	0	0	0	0	0	0	0	0	0	0	0	0
ENSMUSG00000112495.1	0	0	0	0	0	0	0	0	0	0	0	0	0	0	0	0	0	0	0	0	0	0	0	0	0	0	0	0	0	0	0	0	0
ENSMUSG00000089091.1	0	0	0	0	0	0	0	0	0	0	0	0	0	0	0	0	0	0	0	0	0	0	0	0	0	0	0	0	0	0	0	0	0
ENSMUSG00000054146.8	0	0	0	0	0	0	3	0	0	0	0	0	0	0	0	0	0	0	0	0	0	0	0	0	0	0	0	0	0	0	0	0	0
ENSMUSG00000113713.1	0	0	0	0	0	0	0	0	0	0	0	0	0	0	0	0	0	0	0	0	0	0	0	0	0	0	0	0	0	0	0	0	0
ENSMUSG00000108857.1	0	0	0	0	0	0	0	0	0	0	0	0	0	0	0	0	0	0	0	0	0	0	0	0	0	0	0	0	0	0	0	0	0
ENSMUSG00000083343.1	0	0	0	0	0	0	0	0	0	0	0	0	0	0	0	0	0	0	0	0	0	0	0	0	0	0	0	0	0	0	0	0	0
ENSMUSG00000095768.1	0	0	0	0	0	0	0	0	0	0	0	0	0	0	0	0	0	0	0	0	0	0	0	0	0	0	0	0	0	0	0	0	0
ENSMUSG00000093831.1	0	0	0	0	0	0	0	0	0	0	0	0	0	0	0	0	0	0	0	0	0	0	0	0	0	0	0	0	0	0	0	0	0
ENSMUSG00000031835.16	168	636	400	34	54	97	909	185	87	228	628	169	62	39	87	389	287	275	375	221	199	80	331	281	517	194	125	182	68	141	152	135	94
ENSMUSG00000020513.15	23	3	96	0	1	26	145	44	28	27	46	23	2	2	8	17	24	72	10	12	36	1	23	21	33	20	18	13	7	6	5	0	14
ENSMUSG00000079705.4	0	0	0	0	0	0	0	0	0	0	0	0	0	0	0	0	0	0	0	0	0	0	0	0	0	0	0	0	0	0	0	0	0
ENSMUSG00000072739.4	0	0	0	0	0	0	0	0	0	0	0	0	0	0	0	0	0	0	0	0	0	0	0	0	0	0	0	0	0	0	0	0	0
ENSMUSG00000101771.6	0	0	0	0	0	0	0	0	0	0	0	0	0	0	0	0	0	0	0	0	0	0	0	0	0	0	0	0	0	0	0	0	0
ENSMUSG00000106354.1	0	0	0	0	0	0	0	0	0	0	0	0	0	0	0	0	0	0	0	0	0	0	0	0	0	0	0	0	0	0	0	0	0
ENSMUSG00000031403.14	335	766	683	72	63	205	1050	331	164	135	385	170	105	31	67	381	452	383	573	539	523	116	205	218	408	141	133	262	185	322	619	412	307
ENSMUSG00000078487.8	3	65	3	0	7	19	3	1	0	0	1	0	3	0	0	4	3	41	6	15	28	0	0	0	0	0	0	12	13	8	11	7	11
ENSMUSG00000077202.1	0	0	0	0	0	0	0	1	0	0	0	0	0	0	0	0	0	0	0	0	0	0	0	0	0	0	0	0	0	0	0	0	0
ENSMUSG00000002332.16	136	362	131	56	54	52	960	118	100	170	129	74	45	46	75	256	87	172	83	136	133	42	242	162	266	155	75	68	65	71	118	36	51
ENSMUSG00000070236.1	0	0	0	0	0	0	0	0	0	0	0	0	0	0	0	0	0	0	0	0	0	0	0	0	0	0	0	0	0	0	0	0	0
ENSMUSG00000098414.1	0	0	0	0	0	0	0	0	0	0	0	0	0	0	0	0	0	0	0	0	0	0	0	0	0	0	0	0	0	0	0	0	0
ENSMUSG00000086472.1	0	0	0	0	0	0	0	0	0	0	0	0	0	0	0	0	0	0	0	0	0	0	0	0	0	0	0	0	0	0	0	0	0
ENSMUSG00000065260.1	0	0	0	0	0	0	0	0	0	0	0	0	0	0	0	0	0	0	0	0	0	0	0	0	0	0	0	0	0	0	0	0	0
ENSMUSG00000098897.1	0	0	0	0	0	0	0	0	0	0	0	0	0	0	0	0	0	0	0	0	0	0	0	0	0	0	0	0	0	0	0	0	0
ENSMUSG00000096960.1	0	0	0	0	0	0	1	0	0	0	2	0	0	0	0	0	0	0	0	0	0	0	0	0	0	0	0	0	0	0	0	0	0
ENSMUSG00000109000.1	0	0	0	0	0	0	0	0	0	0	0	0	0	0	0	0	0	0	0	0	0	0	0	0	0	0	0	0	0	0	0	0	0
ENSMUSG00000114459.1	0	0	0	0	0	0	0	0	0	0	0	0	0	0	0	0	0	0	0	0	0	0	0	0	0	0	0	0	0	0	0	0	0
ENSMUSG00000084089.1	0	0	0	0	0	0	0	0	0	0	0	0	0	0	0	0	0	0	0	0	0	0	0	0	0	0	0	0	0	0	0	0	0
ENSMUSG00000112522.1	0	0	0	0	0	0	0	0	0	0	0	0	0	0	0	0	0	0	0	0	0	0	0	0	0	0	0	0	0	0	0	0	0
ENSMUSG00000085307.1	0	0	0	1	0	0	0	0	0	0	0	0	0	0	0	0	0	0	0	0	0	0	0	0	0	0	0	0	0	0	0	0	0
ENSMUSG00000070280.13	0	0	0	0	0	0	0	0	0	1	0	0	0	0	0	0	0	0	0	0	0	0	1	0	0	0	0	0	0	0	0	0	0
ENSMUSG00000038172.14	130	405	549	25	51	67	984	159	114	166	90	129	118	53	99	218	161	183	188	159	165	24	144	127	223	139	129	76	68	85	83	65	35
ENSMUSG00000101918.2	0	0	0	0	0	0	0	0	0	0	0	0	0	0	0	0	0	0	0	0	0	0	0	0	0	0	0	0	0	0	0	0	0
ENSMUSG00000027282.17	360	658	1482	86	57	67	1839	441	297	288	359	171	137	53	130	338	302	379	360	322	295	102	340	400	654	233	191	234	123	202	214	131	147
ENSMUSG00000031627.9	15	10	172	0	17	3	31	12	13	7	7	3	39	5	8	7	40	39	14	24	27	4	15	8	9	11	11	0	1	4	11	5	7
ENSMUSG00000083853.1	0	14	0	0	0	0	0	0	0	0	0	0	0	0	1	0	0	0	0	0	0	0	0	0	0	0	0	0	0	0	0	0	0
ENSMUSG00000110139.1	0	0	0	0	0	0	0	0	0	0	0	0	0	0	0	0	0	0	0	0	0	0	0	0	0	0	0	0	0	0	0	0	0
ENSMUSG00000055968.1	0	0	0	0	0	0	0	0	0	0	0	0	0	0	0	0	0	0	0	0	0	0	0	0	0	0	0	0	0	0	0	0	0
ENSMUSG00000105163.1	0	0	0	0	0	0	0	3	0	0	0	0	0	0	0	0	0	0	0	0	0	0	0	0	0	0	0	0	0	0	0	0	0
ENSMUSG00000100580.6	0	0	0	0	0	0	0	0	0	0	0	0	0	0	0	0	0	0	0	0	0	0	0	0	0	0	0	0	0	0	0	0	0
ENSMUSG00000022122.15	163	64	83	5	36	31	8	330	6	219	105	14	65	18	22	211	38	32	50	142	719	0	252	203	618	10	21	0	3	241	40	44	35
ENSMUSG00000001909.15	106	190	131	31	8	9	557	153	93	152	198	69	53	16	57	225	151	114	172	85	116	76	266	128	327	147	55	61	52	35	40	61	33
ENSMUSG00000094577.7	0	0	0	0	0	0	0	0	0	0	0	0	0	0	0	0	0	0	0	0	0	0	0	0	0	0	0	0	0	0	0	0	0
ENSMUSG00000076011.1	0	0	0	0	0	0	0	0	0	0	1	0	0	0	0	0	0	0	0	0	0	0	0	0	0	0	0	0	0	0	0	0	0
ENSMUSG00000092074.1	11	77	49	18	19	0	215	32	10	21	32	27	8	6	16	35	35	49	4	6	21	3	52	32	99	11	8	0	1	22	9	0	13
ENSMUSG00000069727.5	30	27	0	0	0	0	30	5	10	4	20	3	0	2	4	7	5	27	1	15	8	2	3	13	25	1	0	0	7	4	0	27	0
ENSMUSG00000115651.1	0	0	0	0	0	0	0	0	0	0	0	0	0	0	0	0	0	0	0	0	0	0	0	0	0	0	0	0	0	0	0	0	0
ENSMUSG00000065407.1	0	0	0	0	0	0	0	0	0	0	0	0	0	0	0	0	0	0	0	0	0	0	0	0	0	0	0	0	0	0	0	0	0
ENSMUSG00000088436.1	0	0	0	0	0	0	0	0	0	0	0	0	0	0	0	0	0	0	0	0	0	0	0	0	0	0	0	0	0	0	0	0	0
ENSMUSG00000020132.10	255	883	346	53	134	277	508	185	92	134	230	107	92	32	63	272	249	376	339	366	360	35	217	175	406	104	104	157	107	159	269	122	176
ENSMUSG00000085281.3	0	0	0	0	0	0	0	0	0	0	2	0	0	0	0	0	0	0	0	0	0	0	0	0	0	0	0	0	0	0	0	0	0
ENSMUSG00000020564.17	71	111	15	39	55	52	129	31	35	9	41	12	17	2	6	54	28	205	105	137	98	6	25	19	135	12	9	38	4	30	57	74	67
ENSMUSG00000039339.3	0	0	0	0	0	0	0	0	0	0	0	0	0	0	0	0	0	0	0	0	0	0	0	0	0	0	0	0	0	0	0	0	0
ENSMUSG00000098924.1	0	0	0	0	0	0	0	0	0	0	0	0	0	0	0	0	0	0	0	0	0	0	0	0	0	0	0	0	0	0	0	0	0
ENSMUSG00000113268.1	0	0	0	0	0	0	0	0	0	2	1	0	0	0	1	0	0	0	0	2	0	0	0	0	0	1	0	0	0	0	0	0	0
ENSMUSG00000108292.1	0	0	0	0	0	0	0	0	0	0	0	0	0	0	0	0	0	0	0	0	0	0	0	0	0	0	0	0	0	0	0	0	0
ENSMUSG00000084116.1	1	5	0	0	0	2	3	2	2	0	2	0	0	0	0	0	3	2	0	2	5	0	0	1	5	0	1	1	0	0	0	0	2
ENSMUSG00000053465.6	0	0	0	0	0	0	0	0	0	0	0	0	0	0	0	0	0	0	0	0	0	0	0	0	0	0	0	0	0	0	0	0	0
ENSMUSG00000063953.3	0	0	0	0	1	0	13	0	0	0	1	2	0	1	0	1	0	0	0	1	1	0	0	0	1	0	0	1	0	0	0	0	1
ENSMUSG00000109510.1	0	0	0	0	0	0	0	0	0	0	0	0	0	0	0	0	0	0	0	0	0	0	0	0	0	0	0	0	0	0	0	0	0
ENSMUSG00000039307.16	50	78	6	2	1	2	52	10	3	19	28	8	3	2	11	21	43	0	42	11	18	2	27	16	34	17	5	0	1	4	8	7	1
ENSMUSG00000102544.1	0	0	0	0	0	0	0	0	0	0	2	0	0	0	1	0	0	0	0	0	0	0	0	2	0	1	0	0	0	0	0	0	0
ENSMUSG00000025500.12	11	29	2	0	0	10	45	4	0	4	8	3	1	4	2	16	4	20	20	5	4	0	7	13	7	4	2	0	3	1	0	0	15
ENSMUSG00000084599.1	0	0	0	0	0	0	0	0	0	0	0	0	0	0	0	0	0	0	0	0	0	0	0	0	0	0	0	0	0	0	0	0	0
ENSMUSG00000031022.15	0	0	0	0	0	0	5	1	0	0	3	0	0	0	0	0	0	0	0	0	0	0	0	1	0	0	0	0	0	0	0	0	0
ENSMUSG00000079140.3	0	0	0	0	0	0	0	0	0	0	0	0	0	0	0	0	0	0	0	0	0	0	0	0	0	0	0	0	0	2	0	0	0
ENSMUSG00000094604.1	0	0	0	0	0	0	0	0	0	0	0	0	0	0	0	0	0	0	0	0	0	0	0	0	0	0	0	0	0	0	0	0	0
ENSMUSG00000082662.1	0	0	0	0	0	0	8	2	0	2	2	1	0	0	0	2	0	0	6	1	1	0	0	0	2	1	0	1	0	0	0	0	1
ENSMUSG00000024869.10	8	0	21	1	0	0	2	0	0	3	5	0	0	0	1	2	0	0	11	0	0	0	0	2	3	3	0	0	0	0	0	0	2
ENSMUSG00000107127.1	0	0	0	0	0	0	0	0	0	0	0	0	0	0	0	0	0	0	0	0	0	0	0	0	0	0	0	0	0	0	0	0	0
ENSMUSG00000028670.14	59	221	103	26	30	54	919	136	108	141	156	104	113	34	70	294	63	112	92	86	135	50	320	114	172	168	37	89	101	74	85	47	54
ENSMUSG00000026427.16	141	188	88	15	103	76	862	163	78	127	160	93	18	29	47	174	109	133	115	155	111	40	137	130	181	91	30	61	57	63	56	49	47
ENSMUSG00000040354.14	124	307	183	19	22	51	938	231	171	95	296	172	103	26	46	207	132	129	271	100	151	47	244	141	212	141	65	57	63	55	64	45	66
ENSMUSG00000023942.15	99	145	22	11	30	23	333	71	44	68	231	41	15	10	41	74	55	3	63	38	66	21	95	89	79	88	26	37	53	18	37	39	80
ENSMUSG00000087245.1	0	0	0	0	0	0	0	0	0	0	0	0	0	0	0	0	0	0	0	0	0	0	0	0	0	0	0	0	0	0	0	0	0
ENSMUSG00000110649.1	0	36	20	0	0	0	9	0	1	2	2	6	0	0	0	0	0	0	0	5	0	0	5	1	0	2	4	0	0	0	14	5	0
ENSMUSG00000105673.1	0	0	0	0	0	0	0	0	0	0	0	0	0	0	0	0	0	0	0	0	0	0	0	0	0	0	0	0	0	0	0	0	0
ENSMUSG00000034832.15	91	312	228	15	15	115	171	29	10	40	93	37	48	6	15	108	106	262	162	128	92	5	77	46	148	40	41	34	39	45	107	38	51
ENSMUSG00000050846.8	53	136	72	1	3	0	47	36	19	14	31	6	11	5	13	18	2	5	36	26	14	6	51	26	70	13	9	0	6	3	5	0	34
ENSMUSG00000004698.10	87	181	136	2	12	66	55	34	14	57	34	10	41	7	13	53	160	62	89	80	70	23	34	36	129	16	12	13	8	59	9	18	60
ENSMUSG00000020183.11	133	444	398	4	9	53	421	56	23	34	56	26	20	15	39	142	254	41	278	167	96	37	98	107	168	93	53	19	28	48	36	55	23
ENSMUSG00000041550.4	0	0	0	0	0	0	0	0	0	0	0	0	0	0	0	0	0	0	0	0	0	0	0	0	0	0	0	0	0	0	0	0	0
ENSMUSG00000085791.4	0	0	0	0	0	0	3	0	0	0	1	1	0	0	0	0	0	0	1	1	1	1	0	0	1	0	0	0	0	0	0	1	0
ENSMUSG00000017146.12	0	44	6	10	1	10	307	79	5	38	128	40	36	3	18	25	31	0	3	20	33	5	17	45	61	28	25	4	1	30	25	44	5
ENSMUSG00000113778.1	0	0	0	0	0	0	0	0	0	0	0	0	0	0	0	0	0	0	0	0	0	0	0	0	0	0	0	0	0	0	0	0	0
ENSMUSG00000032842.13	3	0	0	0	0	11	15	5	3	4	10	1	2	0	1	6	14	0	0	1	1	0	11	10	10	7	0	1	0	5	1	0	1
ENSMUSG00000048636.7	0	0	0	0	0	0	0	0	0	0	0	0	0	0	0	0	0	0	0	0	0	0	0	0	0	0	0	0	0	0	0	0	0
ENSMUSG00000021952.16	97	365	194	4	18	16	258	41	16	46	154	40	32	13	17	124	102	161	71	76	108	28	120	45	124	42	42	41	44	71	86	97	65
ENSMUSG00000111841.1	0	0	0	0	0	0	0	0	0	0	0	0	0	0	0	0	0	0	0	0	0	0	0	0	0	0	0	0	0	0	0	0	0
ENSMUSG00000081471.1	0	0	0	0	0	0	0	0	0	0	0	0	0	0	0	0	0	0	0	0	0	0	0	0	0	0	0	0	0	0	0	0	0
ENSMUSG00000046133.3	0	0	0	0	0	0	0	0	0	0	0	0	0	0	0	0	0	0	0	0	0	0	0	0	0	0	0	0	0	0	0	0	0
ENSMUSG00000101353.6	0	0	0	0	0	0	0	0	0	0	0	0	0	0	0	0	0	0	0	0	0	0	0	0	0	0	0	0	0	0	0	0	0
ENSMUSG00000093896.2	11	28	5	0	0	7	28	5	1	12	4	7	7	0	0	8	10	0	31	5	11	7	4	7	12	11	5	0	0	0	0	0	6
ENSMUSG00000070867.4	6	0	0	0	0	0	12	3	0	0	1	0	0	0	1	6	0	0	0	1	3	0	4	6	0	0	0	9	4	1	0	0	0
ENSMUSG00000089209.1	0	0	0	0	0	0	0	0	0	0	0	0	0	0	0	0	0	0	0	0	0	0	0	0	0	0	0	0	0	0	0	0	0
ENSMUSG00000026478.14	14	44	30	10	12	5	210	17	20	22	19	14	5	9	9	30	34	17	23	41	35	4	43	42	61	26	17	15	41	25	30	17	7
ENSMUSG00000104482.1	0	0	0	0	0	0	0	0	0	0	0	0	0	0	0	0	0	0	0	0	0	0	0	0	0	0	0	0	0	0	0	0	0
ENSMUSG00000086054.2	0	0	0	0	0	0	1	0	0	0	0	0	0	0	0	0	0	0	0	0	0	0	0	0	5	0	0	0	0	0	21	7	1
ENSMUSG00000023104.9	226	533	312	47	75	68	1772	433	264	203	366	268	132	38	106	440	199	342	238	288	213	90	338	272	451	224	109	156	100	109	98	120	115
ENSMUSG00000098479.1	0	0	0	0	0	0	0	0	0	0	0	0	0	0	0	0	0	0	0	0	0	0	0	0	0	0	0	0	0	0	0	0	0
ENSMUSG00000105700.1	0	0	0	0	0	0	0	0	0	0	0	0	0	0	0	0	0	0	0	0	0	0	0	0	0	0	0	0	0	0	0	0	0
ENSMUSG00000091393.1	0	0	0	0	0	0	0	0	0	0	0	0	0	0	0	0	0	0	0	0	0	0	0	0	0	0	0	0	0	0	0	0	0
ENSMUSG00000114970.1	0	0	0	0	0	0	0	0	0	0	0	0	0	0	0	0	0	0	0	0	0	0	0	0	0	0	0	0	0	0	0	0	0
ENSMUSG00000021650.7	293	668	407	48	25	42	842	235	183	144	254	124	74	30	67	256	235	283	185	197	159	109	290	187	407	127	72	88	64	88	105	81	66
ENSMUSG00000064726.1	0	0	0	0	0	0	0	0	0	0	0	0	0	0	0	0	0	0	0	0	0	0	0	0	0	0	0	0	0	0	0	0	0
ENSMUSG00000080789.1	0	0	0	0	0	0	0	0	0	0	0	0	0	0	0	0	0	0	0	0	0	0	0	0	0	0	0	0	0	0	0	0	0
ENSMUSG00000075330.3	25	0	9	0	0	0	5	6	3	2	110	4	4	1	1	6	0	2	12	2	0	5	3	1	17	1	4	9	0	0	1	0	0
ENSMUSG00000085938.1	0	0	0	0	0	0	0	0	0	0	0	0	0	0	0	0	0	0	0	0	0	0	0	0	0	0	0	0	0	0	0	0	0
ENSMUSG00000109065.1	0	0	0	0	0	0	0	0	0	0	0	0	0	0	0	0	0	0	0	0	0	0	0	0	0	0	0	0	0	0	0	0	0
ENSMUSG00000030852.17	0	0	14	1	0	0	17	5	1	4	25	1	2	0	2	3	2	0	13	3	5	0	4	18	2	4	1	0	0	0	0	0	0
ENSMUSG00000102099.2	0	0	0	0	0	0	13	2	1	1	3	1	0	0	0	0	0	1	0	0	0	0	0	0	0	3	0	30	26	19	0	1	14
ENSMUSG00000103317.1	0	0	0	0	0	0	0	0	0	0	0	0	0	0	0	0	0	0	0	0	0	0	0	0	0	0	0	0	0	0	0	0	0
ENSMUSG00000021318.15	0	0	0	0	0	0	0	0	0	3	0	0	0	0	0	0	0	0	0	0	0	0	0	4	0	0	0	0	0	0	0	0	0
ENSMUSG00000112587.1	0	0	0	0	0	0	0	0	0	0	0	0	0	0	0	0	0	0	0	0	0	0	0	0	0	0	0	0	0	0	0	0	0
ENSMUSG00000089183.1	0	0	0	0	0	0	0	0	0	0	0	0	0	0	0	0	0	0	0	0	0	0	0	0	0	0	0	0	0	0	0	0	0
ENSMUSG00000113805.1	0	0	0	0	0	0	0	0	0	0	0	0	0	0	0	0	0	0	0	0	0	0	0	0	0	0	0	0	0	0	0	0	0
ENSMUSG00000108949.1	0	0	10	0	0	0	0	0	0	0	0	0	0	0	0	0	0	0	0	0	4	0	0	0	2	0	0	0	0	0	0	0	0
ENSMUSG00000052632.15	20	0	0	0	0	0	9	3	14	1	4	5	0	0	0	2	15	37	0	1	0	0	2	1	0	0	1	0	0	0	5	10	3
ENSMUSG00000069309.2	0	0	0	0	0	0	0	0	0	0	0	0	0	0	0	0	0	0	0	0	0	0	0	0	0	0	0	0	0	0	0	0	0
ENSMUSG00000101863.1	0	0	0	0	0	0	0	0	0	0	0	0	0	0	0	0	0	0	0	0	0	0	0	0	0	0	0	0	0	0	0	0	0
ENSMUSG00000083435.2	0	0	0	0	0	0	0	0	0	0	0	0	0	0	0	0	0	0	0	0	0	0	0	0	0	0	0	0	0	0	0	0	0
ENSMUSG00000099671.2	0	0	0	0	0	0	0	0	0	0	0	0	0	0	0	0	0	0	0	0	0	0	0	0	0	0	0	0	0	0	0	0	0
ENSMUSG00000055430.4	0	0	0	0	0	0	0	0	0	0	0	0	0	0	0	0	0	0	0	0	0	0	0	0	0	0	0	0	0	0	0	0	0
ENSMUSG00000110084.1	0	0	0	0	0	0	0	0	0	0	0	0	0	0	0	0	0	0	0	0	0	0	0	0	0	0	0	0	0	0	0	0	0
ENSMUSG00000071493.5	0	0	0	0	0	0	0	0	0	0	0	0	0	0	0	0	0	0	0	0	0	0	0	0	0	0	0	0	0	0	0	0	0
ENSMUSG00000035378.17	5	63	104	1	2	0	100	40	14	27	34	23	4	6	1	39	6	30	48	24	26	0	49	21	58	26	21	1	16	24	4	1	19
ENSMUSG00000088018.1	0	0	0	0	0	0	0	0	0	0	0	0	0	0	0	0	0	0	0	0	0	0	0	0	0	0	0	0	0	0	0	0	0
ENSMUSG00000097288.1	0	0	0	0	0	0	0	0	0	0	0	0	0	0	0	0	0	0	0	0	0	0	0	0	0	0	0	0	0	0	0	0	0
ENSMUSG00000106446.1	0	0	0	0	0	0	0	0	0	0	0	0	0	0	0	0	0	0	0	0	0	0	0	0	0	0	0	0	0	0	0	0	0
ENSMUSG00000093923.7	0	0	0	0	0	0	0	0	0	0	0	0	0	0	0	0	0	0	0	0	0	0	0	0	0	0	0	0	0	0	0	0	0
ENSMUSG00000098506.2	0	0	0	0	0	0	0	0	0	0	0	0	0	0	0	0	0	0	0	0	0	0	0	0	0	0	0	0	0	0	0	0	0
ENSMUSG00000067855.7	0	0	0	0	0	0	0	0	0	0	0	0	0	0	0	0	0	0	0	0	0	0	0	0	0	0	0	0	0	0	0	0	0
ENSMUSG00000104992.1	0	0	0	0	0	0	0	0	0	0	0	0	0	0	0	0	0	0	0	0	0	0	0	0	0	0	0	0	0	0	0	0	0
ENSMUSG00000080816.1	0	0	0	0	0	0	0	0	0	0	0	0	0	0	0	0	0	0	0	0	0	0	0	0	0	0	0	0	0	0	0	0	0
ENSMUSG00000102126.1	0	0	0	0	0	0	0	0	0	0	0	0	0	0	0	0	0	0	0	0	0	0	0	0	0	0	0	0	0	0	0	0	0
ENSMUSG00000016255.5	1598	3365	1588	428	35	858	8887	1191	1109	793	399	1604	639	1470	1073	2379	2023	3324	2863	250	169	492	4445	266	10986	675	464	440	187	681	402	94	207
ENSMUSG00000066900.11	1399	2010	1668	456	534	978	1539	360	243	165	420	169	322	29	91	1411	1402	2325	1688	1641	1569	69	431	196	1314	224	182	694	454	805	1572	1422	1246
ENSMUSG00000051593.4	0	0	0	0	0	0	0	0	0	0	0	0	0	0	0	0	0	0	0	0	0	0	0	0	0	0	0	0	0	0	0	0	0
ENSMUSG00000112614.1	0	0	0	0	0	0	0	0	1	0	0	0	0	0	0	0	0	0	0	0	0	0	0	0	0	0	0	0	0	0	0	0	1
ENSMUSG00000089210.1	0	0	0	0	0	0	0	0	0	0	0	0	0	0	0	0	0	0	0	0	0	0	0	0	0	0	0	0	0	0	0	0	0
ENSMUSG00000038756.13	0	0	0	0	0	0	0	0	0	0	0	0	0	0	0	0	0	0	0	0	0	0	0	0	0	0	0	0	0	0	0	0	0
ENSMUSG00000082244.1	0	0	0	0	0	0	0	0	0	0	0	0	0	0	0	0	0	0	0	0	0	0	0	0	1	0	0	0	0	0	0	0	0
ENSMUSG00000109575.1	0	0	0	0	0	0	0	0	0	0	0	0	0	0	0	0	0	0	0	0	0	0	0	0	0	0	0	0	0	0	0	0	0
ENSMUSG00000063535.7	26	116	128	1	7	2	71	16	9	13	47	15	12	2	13	43	46	6	55	20	40	7	24	25	59	23	24	38	28	30	13	3	8
ENSMUSG00000049409.9	46	147	113	6	66	56	29	13	2	1	16	9	12	12	5	30	57	224	70	61	71	0	4	2	95	3	10	12	6	19	83	37	48
ENSMUSG00000100672.1	0	0	0	0	0	0	0	0	0	0	0	0	0	0	0	0	0	0	0	0	0	0	0	0	0	0	0	0	0	0	0	0	0
ENSMUSG00000066058.11	0	0	0	0	0	0	0	0	0	0	0	0	0	0	0	0	0	0	0	0	0	0	0	0	0	0	0	0	0	0	0	0	0
ENSMUSG00000010047.12	36	31	0	0	4	4	24	14	3	16	5	3	0	0	2	18	0	6	1	12	9	0	33	31	27	9	3	10	3	6	3	1	2
ENSMUSG00000086564.9	37	352	101	18	33	20	277	67	57	51	29	103	58	10	31	96	118	191	144	37	8	22	292	30	339	73	33	43	27	15	40	10	4
ENSMUSG00000092732.1	0	0	0	0	0	0	0	0	0	0	0	0	0	0	0	0	0	0	0	0	0	0	0	0	0	0	0	0	0	0	0	0	0
ENSMUSG00000094669.3	0	0	0	0	0	0	0	0	0	0	0	0	0	0	0	0	0	0	0	0	0	0	0	0	0	0	0	0	0	0	0	0	0
ENSMUSG00000080790.1	0	0	0	0	1	0	0	0	0	0	0	0	0	0	0	0	0	0	0	0	0	0	0	0	0	0	0	0	0	0	0	0	0
ENSMUSG00000096003.7	0	0	0	0	0	0	0	0	0	0	0	0	0	0	0	0	0	0	0	0	0	0	0	0	0	0	0	0	0	0	0	0	0
ENSMUSG00000022706.15	181	190	208	24	33	70	1254	305	236	203	236	123	36	33	76	184	118	173	173	150	116	82	184	201	280	137	115	32	63	108	83	16	40
ENSMUSG00000041361.13	0	105	2	0	0	0	14	2	0	3	42	0	0	0	2	4	3	0	0	2	3	0	2	50	8	3	7	0	0	3	0	6	11
ENSMUSG00000110111.1	0	0	0	0	0	0	0	0	0	0	0	0	0	0	0	0	0	0	0	0	0	0	0	0	0	0	0	0	0	0	0	0	0
ENSMUSG00000105255.1	0	0	0	0	0	0	0	0	0	0	1	0	0	0	0	0	0	0	0	0	0	0	0	0	0	0	0	0	0	0	0	0	0
ENSMUSG00000030471.17	121	488	662	24	1	60	278	94	35	88	140	50	29	9	20	112	181	120	181	83	92	24	163	93	255	71	66	75	32	51	73	11	67
ENSMUSG00000097315.1	0	0	0	0	0	0	0	0	0	0	0	0	0	0	0	0	0	0	0	0	0	0	0	0	0	0	0	0	0	0	0	0	0
ENSMUSG00000050428.7	8	43	13	0	5	2	44	24	16	8	23	8	9	1	6	15	16	1	17	6	7	4	24	10	25	14	10	8	6	17	13	1	1
ENSMUSG00000061032.9	373	523	341	96	15	104	1822	371	233	325	826	230	103	74	130	497	384	332	552	281	263	127	595	334	632	324	177	149	172	91	115	110	123
ENSMUSG00000092166.1	0	0	0	0	0	0	0	0	0	0	0	0	0	0	0	0	0	0	0	0	0	0	0	0	0	0	0	0	0	0	0	0	0
ENSMUSG00000115743.1	0	0	0	0	0	0	0	0	0	0	0	0	0	0	0	0	0	0	0	0	0	0	0	0	0	0	0	0	0	0	0	0	0
ENSMUSG00000078606.8	23	501	111	140	109	592	404	180	52	117	123	172	94	15	27	475	409	436	252	928	807	48	121	124	188	94	92	304	132	488	975	542	538
ENSMUSG00000097798.1	0	0	0	0	0	0	0	0	0	0	0	0	0	0	0	0	0	0	0	0	0	0	0	0	0	0	0	0	0	0	0	0	0
ENSMUSG00000032911.6	0	0	0	0	0	0	0	0	0	0	0	0	0	0	0	0	0	0	0	0	0	0	0	7	0	0	1	0	0	0	0	0	0
ENSMUSG00000113240.1	0	0	0	0	0	0	0	0	0	0	0	0	0	0	0	0	0	0	0	0	0	0	0	0	0	0	0	0	0	0	0	0	0
ENSMUSG00000108384.1	0	0	0	0	0	0	0	0	0	0	0	0	0	0	0	0	0	0	0	0	0	0	0	0	0	0	0	0	0	0	0	0	0
ENSMUSG00000084208.1	0	0	0	0	0	0	0	0	0	0	0	0	0	0	0	0	0	0	0	0	0	0	0	0	0	0	0	0	0	0	0	0	0
ENSMUSG00000102636.1	0	0	0	0	0	0	0	0	0	0	0	0	0	0	0	0	0	0	0	0	0	0	0	0	0	0	0	0	0	0	0	0	0
ENSMUSG00000109602.1	27	10	24	1	0	10	134	10	35	16	18	7	0	1	5	17	6	0	0	1	0	0	5	6	16	5	1	0	0	3	13	0	4
ENSMUSG00000021190.14	185	1258	331	132	265	203	702	221	68	366	77	91	33	40	97	741	327	424	368	483	555	115	412	343	712	261	218	159	123	185	380	231	271
ENSMUSG00000029475.17	15	108	64	11	17	19	111	48	41	18	51	12	19	8	17	67	42	53	71	59	57	12	30	44	88	37	33	43	18	14	17	9	0
ENSMUSG00000037977.6	0	0	0	0	0	0	1	0	0	1	0	0	0	0	0	0	0	0	0	0	0	0	3	0	10	0	0	0	0	0	0	0	0
ENSMUSG00000056203.4	0	0	0	0	0	0	0	0	0	0	0	0	0	0	0	0	0	0	0	0	0	0	0	0	0	0	0	0	0	0	0	0	0
ENSMUSG00000067878.13	0	0	0	0	0	0	6	2	0	6	3	0	0	0	1	1	0	0	0	0	0	0	0	0	0	0	0	0	0	0	0	0	0
ENSMUSG00000104064.1	0	0	0	0	0	0	0	0	0	0	0	0	0	0	0	0	0	0	0	0	0	0	0	0	0	0	0	0	0	0	0	0	0
ENSMUSG00000082754.2	0	0	0	0	0	0	0	0	0	0	0	0	0	0	0	0	0	0	0	0	0	0	0	0	0	0	0	0	0	0	0	0	0
ENSMUSG00000098990.1	0	0	0	0	0	0	0	0	0	0	0	0	0	0	0	0	0	0	0	0	0	0	0	0	0	0	0	0	0	0	0	0	0
ENSMUSG00000002103.15	36	172	231	55	23	35	588	96	36	213	176	40	33	31	56	171	103	163	122	61	127	50	320	318	256	124	54	195	121	156	193	70	89
ENSMUSG00000107219.1	0	0	0	0	0	0	0	0	0	0	0	0	0	0	0	0	0	0	0	0	0	0	0	0	0	0	0	0	0	0	0	0	0
ENSMUSG00000040938.16	1	0	0	0	0	0	0	0	0	1	0	0	0	0	0	0	0	0	0	0	0	0	1	0	0	0	0	0	0	0	0	0	0
ENSMUSG00000087337.1	0	0	0	0	0	0	0	0	0	0	0	0	0	0	0	0	0	0	0	0	0	0	0	0	0	0	0	0	0	0	0	0	0
ENSMUSG00000027485.15	0	0	0	0	0	2	12	0	0	0	0	0	0	0	0	0	0	0	0	6	1	0	0	3	0	0	0	0	0	0	0	0	0
ENSMUSG00000105765.1	0	0	0	0	0	0	0	0	0	0	0	0	0	0	0	0	0	0	0	0	0	0	0	0	0	0	0	0	0	0	0	0	0
ENSMUSG00000085400.1	0	0	0	0	0	0	0	0	0	0	0	0	0	0	0	0	2	0	0	0	0	0	0	0	0	0	0	0	0	0	0	0	0
ENSMUSG00000038375.15	99	32	9	4	11	1	68	23	30	9	35	10	0	2	9	14	15	0	1	22	35	8	18	61	16	16	29	2	7	11	0	0	2
ENSMUSG00000007589.9	196	515	278	33	0	18	1059	248	125	134	332	132	76	23	58	192	111	80	250	143	132	24	242	179	315	121	96	111	67	61	61	42	55
ENSMUSG00000022757.18	11	277	350	43	30	11	361	105	52	92	147	51	72	22	30	110	86	183	109	75	69	11	130	120	185	88	66	49	41	46	60	15	51
ENSMUSG00000022325.14	25	32	4	17	6	6	216	38	23	14	47	26	5	4	11	40	23	91	28	18	20	5	36	31	56	27	23	12	2	11	3	16	22
ENSMUSG00000107193.1	0	0	0	0	0	0	0	0	0	0	0	0	0	0	0	0	0	0	0	0	0	0	0	0	0	0	0	0	0	0	0	0	0
ENSMUSG00000085883.2	0	0	0	0	0	0	0	0	0	0	0	0	0	0	0	0	0	0	0	0	0	0	0	0	0	0	0	0	0	0	0	0	0
ENSMUSG00000083017.1	0	0	0	0	0	0	0	0	0	0	0	0	0	0	0	0	0	0	0	0	0	0	0	0	0	0	0	0	0	0	0	0	0
ENSMUSG00000108411.1	0	0	0	0	0	0	0	0	0	0	0	0	0	0	0	0	0	0	0	0	0	0	0	0	0	0	0	0	0	0	0	0	0
ENSMUSG00000078041.1	0	0	0	0	0	0	0	0	0	0	0	0	0	0	0	0	0	0	0	0	0	0	0	0	0	0	0	0	0	0	0	0	0
ENSMUSG00000047390.6	0	0	0	0	0	0	0	0	0	0	0	0	0	0	0	0	0	0	0	0	0	0	0	0	0	0	0	0	0	0	0	0	0
ENSMUSG00000101445.1	0	0	0	0	0	0	0	0	0	0	0	0	0	0	0	0	0	0	0	0	0	0	0	0	0	0	0	0	0	0	0	0	0
ENSMUSG00000097825.5	0	0	0	0	0	0	0	0	0	0	0	0	0	0	0	0	0	0	0	0	0	0	0	0	0	0	0	0	0	0	0	0	0
ENSMUSG00000093505.1	0	0	0	0	0	0	0	0	0	0	0	0	0	0	0	0	0	0	0	0	0	0	0	0	0	0	0	0	0	0	0	0	0
ENSMUSG00000111933.1	0	8	0	0	0	0	1	0	0	1	0	0	0	0	0	0	0	0	0	0	0	0	0	0	0	0	0	0	0	0	0	0	2
ENSMUSG00000081563.1	0	0	0	0	0	0	0	0	0	0	0	0	0	0	0	0	0	0	0	0	0	0	0	0	0	0	0	0	0	0	0	0	0
ENSMUSG00000077925.1	0	0	0	0	0	0	0	0	0	0	0	0	0	0	0	0	0	0	0	0	0	0	0	0	0	0	0	0	0	0	0	0	0
ENSMUSG00000093988.1	0	0	0	0	0	0	0	0	0	0	0	0	0	0	0	0	0	0	0	0	0	0	0	0	0	0	0	0	0	0	0	0	0
ENSMUSG00000106028.1	0	0	0	0	0	0	1	0	0	0	0	1	0	0	0	0	0	0	0	0	0	0	0	0	0	0	0	0	0	0	0	0	0
ENSMUSG00000115298.1	0	0	0	0	0	0	0	0	0	0	0	0	0	0	0	0	0	0	0	0	0	0	0	0	0	0	0	0	0	0	0	0	0
ENSMUSG00000003923.14	348	849	1000	7	38	48	975	231	139	165	336	132	78	41	89	266	218	203	427	213	165	100	202	201	363	132	143	143	112	101	108	98	73
ENSMUSG00000031657.16	165	243	211	5	25	24	379	97	51	80	176	40	45	14	34	91	88	58	144	55	75	26	102	104	164	67	67	50	17	37	71	22	39
ENSMUSG00000029094.12	0	19	6	0	0	0	23	8	6	1	20	0	0	1	2	3	14	0	0	16	5	1	2	5	13	2	3	0	1	7	0	8	0
ENSMUSG00000086146.1	0	4	0	0	0	3	7	11	16	4	2	17	7	0	1	2	1	0	0	0	0	2	11	1	25	1	3	1	1	0	0	0	0
ENSMUSG00000104574.1	0	0	0	0	0	0	0	0	0	0	0	0	0	0	0	0	0	0	0	0	0	0	0	0	0	0	0	0	0	0	0	0	0
ENSMUSG00000091002.2	0	0	0	0	0	0	0	0	0	0	0	0	0	0	0	0	0	0	0	0	0	0	0	1	0	0	0	0	0	0	0	0	0
ENSMUSG00000096634.1	0	0	0	0	0	0	0	0	0	0	0	0	0	0	0	0	0	0	0	0	0	0	0	0	0	0	0	0	0	0	0	0	0
ENSMUSG00000064818.1	0	0	0	0	0	0	0	0	0	0	0	0	0	0	0	0	0	0	0	0	0	0	0	0	0	0	0	0	0	0	0	0	0
ENSMUSG00000114013.1	0	0	0	0	0	0	0	0	0	0	0	0	0	0	0	0	0	0	0	0	0	0	0	0	0	0	0	0	0	0	0	0	0
ENSMUSG00000109157.1	12	0	22	0	0	0	4	2	0	2	1	0	2	1	2	0	0	0	2	2	0	0	5	0	2	0	0	0	0	0	0	0	0
ENSMUSG00000085910.1	0	0	0	0	0	0	0	0	0	0	0	0	0	0	0	0	0	0	0	0	0	0	0	0	0	0	0	0	0	0	0	0	0
ENSMUSG00000011486.14	0	0	0	0	0	0	0	0	0	0	0	0	0	0	0	0	0	0	0	0	0	0	0	0	0	0	0	0	0	0	0	0	0
ENSMUSG00000107220.1	0	0	0	0	0	0	0	0	0	0	0	0	0	0	0	0	0	0	0	0	0	0	0	0	0	0	0	0	0	0	0	0	0
ENSMUSG00000100254.1	0	0	0	0	0	0	0	0	0	0	0	0	0	0	0	0	0	0	0	0	0	0	0	0	0	0	0	0	0	0	0	0	0
ENSMUSG00000103409.1	0	0	0	0	0	0	1	0	0	0	0	0	0	0	0	0	0	0	0	0	0	0	0	0	0	0	0	0	0	0	0	0	0
ENSMUSG00000040557.14	37	220	87	32	140	151	101	32	26	7	58	10	40	3	3	119	139	267	113	208	269	5	26	7	77	10	5	91	77	118	172	172	154
ENSMUSG00000112679.1	0	0	0	0	0	0	0	0	0	0	0	0	0	0	0	0	0	0	0	0	0	0	0	0	0	0	0	0	0	0	0	0	0
ENSMUSG00000071102.1	0	0	0	0	0	0	0	0	0	0	0	0	0	0	0	0	0	0	0	0	0	0	0	0	0	0	0	0	0	0	0	0	0
ENSMUSG00000094131.1	0	0	0	0	0	0	0	0	0	0	0	0	0	0	0	0	0	0	0	0	0	0	0	0	0	0	0	0	0	0	0	0	0
ENSMUSG00000089275.1	0	0	0	0	0	0	0	0	0	0	0	0	0	0	0	0	0	0	0	0	0	0	0	0	0	0	0	0	0	0	0	0	0
ENSMUSG00000049354.8	262	764	715	77	67	127	1173	262	119	190	344	172	128	41	100	430	425	351	497	296	338	128	422	291	540	231	148	185	135	145	279	136	114
ENSMUSG00000063480.7	260	500	807	28	64	57	1111	381	205	202	503	154	87	47	82	325	285	70	330	203	206	63	276	308	533	212	126	146	145	115	52	23	145
ENSMUSG00000083527.1	0	0	0	0	0	0	0	0	0	0	0	0	0	0	0	0	0	0	0	0	0	0	0	0	0	0	0	0	0	0	0	0	0
ENSMUSG00000101955.1	0	0	0	0	0	0	0	0	0	0	0	0	0	0	0	0	0	0	0	0	0	0	0	0	0	0	0	0	0	0	0	0	0
ENSMUSG00000115325.1	0	0	0	0	0	0	0	0	0	0	0	0	0	0	0	0	0	0	0	0	0	0	0	1	0	0	0	0	0	0	0	0	0
ENSMUSG00000110176.1	0	0	0	0	0	0	0	0	0	0	0	0	0	0	0	0	0	0	0	0	0	0	0	0	0	0	0	0	0	0	0	0	0
ENSMUSG00000103383.1	0	0	0	0	0	0	0	0	0	0	0	0	0	0	0	0	0	0	0	0	0	0	0	0	0	0	0	0	0	0	0	0	0
ENSMUSG00000106538.1	0	0	0	0	0	0	0	0	0	0	0	0	0	0	0	0	0	0	0	0	0	0	0	0	0	0	0	0	0	0	0	0	0
ENSMUSG00000104601.1	0	0	0	0	0	0	0	0	0	0	0	0	0	0	0	0	0	0	0	0	0	0	0	0	0	0	0	0	0	0	0	0	0
ENSMUSG00000097260.1	0	0	0	0	0	0	0	0	0	0	0	0	0	0	0	0	0	0	0	0	0	0	0	0	0	0	0	0	0	0	0	0	0
ENSMUSG00000113871.1	0	0	0	0	0	0	1	0	0	0	0	1	0	0	0	0	0	0	0	0	0	0	0	0	0	0	0	0	0	0	0	0	0
ENSMUSG00000034310.8	0	0	0	0	0	0	0	0	0	0	0	0	0	0	0	0	0	0	0	0	0	0	0	0	0	0	0	0	0	0	0	0	0
ENSMUSG00000022488.8	683	3656	2843	275	330	430	4915	1158	813	1020	1287	865	517	219	433	1444	1309	1446	1818	836	950	436	1810	1311	2067	910	616	681	487	558	624	496	535
ENSMUSG00000071669.14	9	43	28	5	7	3	37	9	6	5	9	3	12	3	4	30	12	11	35	16	21	16	8	8	54	13	6	7	8	6	8	16	9
ENSMUSG00000086656.1	0	0	0	0	0	0	0	0	0	0	0	0	0	0	0	0	0	0	0	0	0	0	0	0	0	0	0	0	0	0	0	0	0
ENSMUSG00000027312.14	106	387	227	10	0	62	248	37	26	79	104	54	14	13	31	93	139	76	116	60	74	22	90	53	138	72	53	22	44	30	50	40	34
ENSMUSG00000025754.11	0	25	13	0	0	0	0	1	0	2	0	5	6	1	0	2	1	0	0	6	11	0	1	1	0	1	0	0	0	0	0	0	0
ENSMUSG00000102218.1	0	0	0	0	0	0	0	0	0	0	0	0	0	0	0	0	0	0	0	0	0	0	0	0	0	0	0	0	0	0	0	0	0
ENSMUSG00000062590.13	9	7	21	4	0	3	33	10	3	6	28	4	4	1	2	7	12	7	0	13	11	1	14	9	8	5	9	0	0	0	0	23	10
ENSMUSG00000111488.1	0	0	0	0	0	0	0	0	0	0	0	0	0	0	0	0	0	0	0	0	0	0	0	0	0	0	0	0	0	0	0	0	0
ENSMUSG00000112706.1	0	0	0	0	0	0	0	0	0	0	0	0	0	0	0	0	0	0	0	0	0	0	0	0	0	0	0	0	0	0	0	0	0
ENSMUSG00000089302.1	0	0	0	0	0	0	0	0	0	0	0	0	0	0	0	0	0	0	0	0	0	0	0	0	0	0	0	0	0	0	0	0	0
ENSMUSG00000082336.1	0	1	0	0	0	0	1	0	0	0	0	0	0	0	0	0	0	0	1	0	0	0	0	0	0	0	1	0	0	0	0	0	0
ENSMUSG00000107730.1	10	6	0	0	11	9	0	0	0	0	2	0	7	0	0	0	7	25	2	4	0	0	1	0	3	0	0	5	11	2	0	6	7
ENSMUSG00000077360.1	0	0	0	0	0	0	0	0	0	0	0	0	0	0	0	0	0	0	0	0	0	0	0	0	0	0	0	0	0	0	0	0	0
ENSMUSG00000100764.1	0	0	0	0	0	0	1	0	0	0	0	0	0	0	0	0	0	0	0	0	1	0	0	0	0	0	0	0	0	0	0	0	0
ENSMUSG00000036644.15	38	65	54	4	0	21	261	81	46	48	91	33	8	6	21	55	27	58	42	46	47	17	91	82	86	29	21	36	17	18	4	3	14
ENSMUSG00000079297.4	1	7	7	0	0	1	18	1	1	1	2	0	0	0	1	3	0	0	3	2	8	1	4	5	0	2	0	2	0	1	2	1	2
ENSMUSG00000089785.2	0	0	0	0	0	0	0	0	0	0	0	0	0	0	0	0	0	0	0	0	0	0	0	0	0	0	0	0	0	0	0	0	0
ENSMUSG00000110203.1	0	0	0	0	0	0	0	0	0	0	0	0	0	0	0	0	0	0	0	0	0	0	0	0	0	0	0	0	0	0	0	0	0
ENSMUSG00000105347.1	0	0	0	0	0	0	0	0	0	0	0	0	0	0	0	0	0	0	0	0	0	0	0	0	0	0	0	0	0	0	0	0	0
ENSMUSG00000022515.5	60	392	126	28	31	15	339	100	49	59	119	63	23	12	29	119	117	178	88	69	63	14	164	83	185	80	35	53	24	37	32	18	39
ENSMUSG00000066756.5	0	0	0	0	0	0	0	0	0	0	0	0	0	0	0	0	0	0	0	0	0	0	0	0	0	0	0	0	0	0	0	0	0
ENSMUSG00000103410.1	0	0	0	0	0	0	0	0	0	0	0	0	0	0	0	0	0	0	0	0	0	0	0	0	0	0	0	0	0	0	0	0	0
ENSMUSG00000048029.10	0	0	0	0	0	0	1	0	0	0	0	0	0	0	0	3	0	0	0	0	0	0	0	0	0	0	0	0	0	0	0	0	0
ENSMUSG00000097407.1	0	0	0	0	0	0	0	0	0	0	0	0	0	0	0	0	0	0	0	0	0	0	0	0	0	0	0	0	0	0	0	0	0
ENSMUSG00000115835.1	0	0	0	0	0	0	0	0	0	0	0	0	0	0	0	0	0	0	0	0	0	0	0	0	0	0	0	0	0	0	0	0	0
ENSMUSG00000085465.1	0	0	0	0	0	0	0	0	0	0	0	0	0	0	0	0	0	0	0	0	0	0	2	0	0	0	0	0	0	0	0	0	0
ENSMUSG00000037139.15	0	0	0	0	0	0	0	0	0	0	0	0	0	0	0	0	0	0	0	0	0	0	0	0	0	0	0	0	0	0	0	15	0
ENSMUSG00000103893.1	0	0	0	0	0	0	0	0	0	0	0	0	0	0	0	0	0	0	0	0	0	0	0	0	0	0	0	0	0	0	0	0	0
ENSMUSG00000059397.2	0	0	0	0	0	0	0	0	0	0	0	0	0	0	0	0	0	0	0	0	0	0	0	0	0	0	0	0	0	0	0	0	0
ENSMUSG00000023764.18	33	251	81	23	2	20	282	66	61	61	95	82	41	10	23	106	89	88	121	55	47	6	169	73	131	71	27	66	35	18	24	31	45
ENSMUSG00000101027.1	0	0	0	0	0	0	0	0	0	0	0	0	0	0	0	0	0	0	0	0	0	0	0	0	0	0	0	0	0	0	0	0	0
ENSMUSG00000006920.14	120	575	599	58	48	81	721	184	132	152	268	139	48	37	65	268	261	324	439	229	197	103	282	209	379	159	131	117	83	105	93	144	38
ENSMUSG00000095953.2	0	0	0	0	0	0	0	0	0	0	0	0	0	0	0	1	0	0	0	0	0	0	0	0	0	0	2	0	0	0	0	0	0
ENSMUSG00000111515.1	0	0	4	2	0	0	4	2	3	2	2	1	0	0	0	1	1	0	0	0	1	0	2	0	1	0	1	0	0	1	2	0	0
ENSMUSG00000108476.1	0	0	0	0	0	0	0	0	0	0	0	0	0	0	0	0	0	0	0	0	0	0	0	0	0	0	0	0	0	0	0	0	0
ENSMUSG00000021774.13	178	606	507	9	32	28	263	57	87	88	240	94	53	17	51	61	224	61	141	84	67	8	111	87	217	52	17	27	29	66	36	26	44
ENSMUSG00000102728.1	0	0	0	0	0	0	0	0	0	0	0	0	0	0	0	0	0	0	0	0	0	0	0	0	0	0	0	0	0	0	0	0	0
ENSMUSG00000030500.6	0	0	0	0	19	0	0	0	0	0	0	0	0	0	0	0	0	0	0	0	0	0	0	0	0	0	0	0	0	0	0	1	0
ENSMUSG00000111998.1	0	0	0	0	0	0	0	0	0	0	0	0	0	0	0	0	0	0	0	0	0	0	0	0	0	0	0	0	0	0	0	0	0
ENSMUSG00000028700.14	53	168	173	2	19	44	304	93	26	53	116	42	9	4	44	71	46	39	89	47	61	11	113	92	74	41	31	5	33	44	13	15	20
ENSMUSG00000088594.1	0	0	0	0	0	0	0	0	0	0	0	0	0	0	0	0	0	0	0	0	0	0	0	0	0	0	0	0	0	0	0	0	0
ENSMUSG00000082846.1	0	0	0	0	0	0	0	0	0	0	0	0	0	0	0	0	0	0	0	0	0	0	0	0	0	0	0	0	0	0	0	0	0
ENSMUSG00000089812.2	0	0	0	0	0	0	0	0	0	0	0	0	0	0	0	0	0	0	0	0	0	0	0	0	0	0	0	0	0	0	0	0	0
ENSMUSG00000070421.4	0	0	0	0	0	0	0	0	0	0	0	0	0	0	0	0	0	0	1	0	0	0	0	0	0	0	0	0	0	0	0	0	0
ENSMUSG00000104156.2	0	0	0	0	0	0	0	0	0	0	0	0	0	0	0	0	0	0	0	1	0	0	0	0	0	0	0	0	0	0	0	0	0
ENSMUSG00000114644.1	0	0	0	0	0	0	0	0	0	0	0	0	0	0	0	0	0	0	0	0	0	0	0	0	0	1	0	0	0	0	0	0	0
ENSMUSG00000025373.14	22	173	41	10	11	21	299	78	24	69	70	44	37	6	27	109	88	104	144	51	50	51	132	81	90	62	34	32	39	43	69	2	19
ENSMUSG00000098033.2	0	0	0	0	0	0	0	0	0	0	0	0	0	0	0	0	0	0	0	0	0	0	0	0	0	0	0	0	0	0	0	0	0
ENSMUSG00000003161.15	612	1522	1126	145	158	241	3082	633	514	564	564	413	273	164	260	729	692	639	747	509	433	170	665	608	1167	501	500	299	295	359	360	231	215
ENSMUSG00000087429.1	0	0	0	0	0	0	0	0	0	0	0	0	0	0	0	0	0	0	0	0	0	0	0	0	0	0	0	0	0	0	0	0	0
ENSMUSG00000096699.1	0	0	0	0	0	0	2	1	0	1	0	1	0	0	0	0	0	0	0	0	0	0	1	0	0	0	0	0	0	1	0	1	0
ENSMUSG00000103920.1	0	0	0	0	0	0	0	0	0	0	0	0	0	0	0	0	0	0	0	0	0	0	0	0	0	0	0	0	0	0	0	0	0
ENSMUSG00000028773.8	2	0	0	1	0	0	8	3	0	1	3	2	1	0	2	0	0	0	0	0	6	0	9	9	11	0	17	0	0	0	0	6	0
ENSMUSG00000085975.1	0	0	0	0	0	0	0	0	0	0	0	0	0	0	0	0	0	0	10	0	0	0	0	0	0	0	0	0	0	0	0	0	0
ENSMUSG00000097917.2	0	0	0	0	0	0	13	0	0	0	4	1	0	0	0	0	0	0	0	0	3	1	1	1	0	2	0	0	0	0	0	0	0
ENSMUSG00000112141.1	0	0	0	0	0	0	0	0	0	0	0	0	0	0	0	0	0	0	0	0	0	0	0	0	0	0	0	0	0	0	0	0	0
ENSMUSG00000107285.1	0	0	0	0	0	0	0	0	0	0	0	0	0	0	0	0	0	0	0	0	0	0	0	0	0	0	0	0	0	0	0	0	0
ENSMUSG00000048922.18	0	7	39	10	0	5	474	86	27	51	154	46	24	10	14	53	20	18	11	31	13	8	17	70	22	24	15	12	53	20	20	17	8
ENSMUSG00000108503.1	0	0	0	0	0	0	0	0	0	0	0	0	0	0	0	0	0	0	0	0	0	0	0	0	0	0	0	0	0	0	0	0	0
ENSMUSG00000037600.16	1	0	0	0	0	0	0	1	0	0	0	0	0	0	0	0	0	0	0	0	0	0	0	0	0	0	0	0	0	0	0	0	0
ENSMUSG00000017861.11	0	31	0	1	0	4	146	8	3	13	25	12	1	1	8	10	0	0	2	3	5	0	21	7	2	10	1	3	4	3	0	0	2
ENSMUSG00000101537.1	0	0	0	0	2	0	0	0	0	0	0	0	0	0	0	0	0	0	0	0	0	0	0	0	0	0	0	0	0	0	0	0	0
ENSMUSG00000094196.2	0	0	0	0	0	0	0	0	0	0	0	0	0	0	0	0	0	0	0	0	0	0	0	0	0	0	0	0	0	0	0	0	0
ENSMUSG00000083109.3	0	0	0	0	0	0	0	0	0	0	0	0	0	0	0	0	0	0	0	0	0	0	0	0	0	0	0	0	0	0	0	0	0
ENSMUSG00000050896.12	0	0	0	0	0	0	0	0	0	0	0	0	0	0	0	0	0	0	0	0	0	0	0	0	0	0	0	0	0	0	0	0	0
ENSMUSG00000067529.2	0	0	0	0	0	0	0	0	0	0	0	0	0	0	0	0	0	0	0	0	0	0	0	0	0	0	0	0	0	0	0	0	0
ENSMUSG00000088621.1	0	0	0	0	0	0	0	0	0	0	0	0	0	0	0	0	0	0	0	0	0	0	0	0	0	0	0	0	0	0	0	0	0
ENSMUSG00000028751.13	0	0	0	0	0	0	0	0	0	0	0	0	0	0	0	0	0	0	0	0	0	0	0	1	0	0	0	0	0	0	0	0	0
ENSMUSG00000115270.1	0	0	0	0	0	0	0	0	0	0	0	0	0	0	0	0	0	0	0	0	0	0	0	0	0	0	0	0	0	0	0	0	0
ENSMUSG00000086238.1	0	0	0	0	0	0	0	0	0	0	0	0	0	0	0	0	0	0	0	0	0	0	0	1	0	0	0	0	0	0	0	0	0
ENSMUSG00000104666.1	0	0	0	0	0	0	0	0	0	0	0	0	0	0	0	0	0	0	0	0	0	0	0	0	0	0	0	0	0	0	0	0	0
ENSMUSG00000072676.12	0	0	0	0	0	0	0	0	0	0	0	0	0	0	0	0	0	0	0	0	0	0	0	0	0	0	0	0	0	0	0	0	0
ENSMUSG00000044863.7	0	0	0	0	0	0	0	0	0	0	0	0	0	0	0	0	0	0	0	0	0	0	0	0	0	0	0	0	0	0	0	0	0
ENSMUSG00000096726.2	0	0	0	1	0	4	12	0	1	1	6	2	0	0	0	3	0	0	5	2	0	0	0	0	2	3	1	0	1	2	0	0	0
ENSMUSG00000026761.12	386	866	1045	39	54	79	610	212	147	101	360	104	118	29	56	161	291	223	519	132	179	41	248	172	683	70	90	79	66	133	220	70	129
ENSMUSG00000075514.4	0	0	0	0	0	0	3	0	0	0	0	1	0	0	0	0	0	0	0	0	0	0	0	0	2	0	0	0	0	0	0	0	0
ENSMUSG00000109249.1	0	0	0	0	0	0	0	0	0	0	0	0	0	0	0	0	0	0	0	0	0	0	0	0	0	0	0	0	0	0	0	0	0
ENSMUSG00000107312.1	0	0	0	0	0	0	0	0	0	0	0	0	0	0	0	0	0	0	0	0	0	0	0	0	0	0	0	0	0	0	0	0	0
ENSMUSG00000100346.2	0	0	0	0	0	0	0	0	0	0	0	0	0	0	0	0	0	0	0	0	0	0	0	0	0	0	0	0	0	0	0	0	0
ENSMUSG00000040003.18	0	3	1	0	0	0	7	0	0	7	8	1	0	1	0	0	1	0	1	1	2	0	3	2	23	0	0	0	0	0	0	0	6
ENSMUSG00000110834.1	0	28	34	1	3	0	4	0	0	4	0	5	0	1	0	5	0	0	0	1	1	1	7	5	15	1	0	0	4	0	0	0	0
ENSMUSG00000107795.1	0	0	0	0	0	0	0	0	0	0	0	0	0	0	0	0	0	0	0	0	0	0	0	0	0	0	0	0	0	0	0	0	0
ENSMUSG00000045126.2	0	0	0	0	0	0	0	0	0	0	0	0	0	0	0	0	0	0	0	0	0	0	0	0	0	0	0	0	0	0	0	0	0
ENSMUSG00000082281.1	0	0	0	0	0	0	0	0	0	0	0	0	0	0	0	0	0	0	0	0	0	0	0	0	0	0	0	0	0	0	0	0	0
ENSMUSG00000092889.1	0	0	0	0	0	0	0	0	0	0	0	0	0	0	0	0	0	0	0	0	0	0	0	0	0	0	0	0	0	0	0	0	0
ENSMUSG00000038578.15	175	969	726	8	46	95	304	112	81	69	133	63	18	16	53	219	329	274	312	146	132	43	177	138	393	116	81	61	29	113	79	21	76
ENSMUSG00000083619.3	0	0	0	0	0	0	1	0	0	1	0	0	0	0	0	1	0	0	0	0	0	0	0	0	0	0	0	0	0	0	0	0	0
ENSMUSG00000036905.8	119	17	38	18	66	44	261	461	46	475	125	24	107	44	115	317	48	0	15	76	312	18	361	301	441	22	37	6	6	53	4	23	16
ENSMUSG00000034402.3	0	0	0	0	0	0	0	0	0	0	0	0	0	0	0	0	0	0	0	0	0	0	0	0	0	0	0	0	0	0	0	0	0
ENSMUSG00000115417.1	0	0	0	0	0	12	1	0	0	0	0	0	0	0	2	1	0	0	0	0	0	0	0	0	0	0	0	0	0	0	0	0	0
ENSMUSG00000103475.1	0	0	0	0	0	0	0	0	0	0	0	0	0	0	0	0	0	0	0	0	0	0	0	0	0	0	0	0	0	0	0	0	0
ENSMUSG00000099855.6	0	0	0	0	0	0	0	0	0	0	0	0	0	0	0	0	0	0	0	0	0	0	0	0	0	0	0	0	0	0	0	0	0
ENSMUSG00000004347.16	0	0	0	2	0	0	13	1	0	1	1	0	0	0	0	4	0	0	16	1	1	0	10	4	7	1	3	0	0	16	0	0	0
ENSMUSG00000113963.1	0	0	0	0	0	0	0	0	0	0	0	0	0	0	0	0	0	0	0	0	0	0	0	0	0	0	0	0	0	0	0	0	0
ENSMUSG00000086748.1	0	0	0	0	0	0	0	0	0	0	0	0	0	0	0	0	0	0	0	0	0	0	0	0	0	0	0	0	0	0	0	0	0
ENSMUSG00000018822.7	0	0	0	0	0	0	0	0	0	0	0	0	0	0	0	0	0	0	0	0	0	0	0	0	0	0	0	0	0	0	0	0	0
ENSMUSG00000026127.13	116	412	326	29	44	46	947	242	156	172	279	117	82	25	77	236	204	285	204	144	169	77	270	228	341	155	81	91	75	99	71	19	50
ENSMUSG00000108058.1	0	0	0	0	0	0	0	0	0	0	0	0	0	0	0	0	0	0	0	0	0	0	0	0	0	0	0	0	0	0	0	0	0
ENSMUSG00000084811.2	0	0	0	0	0	0	0	0	0	0	0	0	0	0	0	0	0	0	0	0	0	0	0	0	0	0	0	0	0	0	0	0	0
ENSMUSG00000044308.17	253	712	344	66	135	261	384	103	35	80	274	90	57	25	35	193	358	292	437	301	231	45	155	121	249	105	80	105	46	125	235	157	166
ENSMUSG00000097352.7	24	98	151	33	31	0	201	44	51	23	29	28	32	8	12	39	24	116	64	46	37	6	38	28	103	24	21	24	6	11	1	12	4
ENSMUSG00000093032.1	0	0	0	0	0	0	0	0	0	0	0	0	0	0	0	0	0	0	0	0	0	0	0	0	0	0	0	0	0	0	0	0	0
ENSMUSG00000069258.10	0	0	0	0	0	0	0	0	0	0	0	0	0	0	0	0	0	0	0	0	0	0	0	0	0	0	0	0	0	0	0	0	0
ENSMUSG00000111460.1	0	0	0	0	0	0	0	0	0	0	0	0	0	0	0	0	0	0	0	0	0	0	0	0	0	0	0	0	0	0	0	0	0
ENSMUSG00000082428.1	0	0	0	0	0	0	0	0	0	0	0	0	0	0	0	0	0	0	0	0	0	0	0	0	0	0	0	0	0	0	0	0	0
ENSMUSG00000051777.6	0	0	0	0	0	0	0	0	0	0	0	0	0	0	0	0	0	0	0	0	0	0	0	0	0	0	0	0	0	0	0	0	0
ENSMUSG00000090386.9	10	8	1	0	0	0	1	2	0	0	0	1	0	1	1	2	4	1	0	7	2	0	0	2	43	0	0	0	0	0	0	0	0
ENSMUSG00000058743.6	0	0	0	0	1	0	3	0	0	0	0	0	0	0	0	0	0	0	0	0	0	0	0	1	0	0	1	0	0	0	0	0	0
ENSMUSG00000100856.1	0	0	0	0	0	0	0	0	0	0	0	0	0	0	0	0	0	0	0	0	0	0	0	0	0	0	0	0	0	0	0	0	0
ENSMUSG00000053208.10	0	0	0	0	0	0	0	1	0	0	0	0	0	0	0	0	0	0	0	0	0	0	0	0	0	0	0	0	0	0	0	0	0
ENSMUSG00000037531.8	141	66	225	1	12	20	281	93	43	52	81	35	21	5	26	62	91	55	111	51	49	23	73	71	123	42	48	39	34	30	12	8	12
ENSMUSG00000035148.4	0	0	0	0	0	0	0	1	0	0	0	2	0	0	1	0	0	0	0	3	5	0	0	0	0	0	0	0	4	0	0	0	0
ENSMUSG00000092916.1	0	0	0	0	0	0	0	0	0	0	0	0	0	0	0	0	0	0	0	0	0	0	0	0	0	0	0	0	0	0	0	0	0
ENSMUSG00000026380.10	0	0	0	0	0	0	0	0	0	0	0	0	0	0	0	0	0	0	0	0	0	0	0	1	0	0	0	0	0	0	0	0	0
ENSMUSG00000089877.1	0	0	0	0	0	0	0	0	0	0	0	0	0	0	0	0	0	0	0	0	0	0	0	0	0	0	0	0	0	0	0	0	0
ENSMUSG00000087940.1	0	0	0	0	0	0	0	0	0	0	0	0	0	0	0	0	0	0	0	0	0	0	0	0	0	0	0	0	0	0	0	0	0
ENSMUSG00000022579.10	32	0	0	0	9	0	30	6	4	3	0	4	0	1	3	9	0	0	4	1	13	0	2	132	10	2	3	0	0	0	0	0	0
ENSMUSG00000107822.4	0	0	0	0	0	0	0	0	0	0	0	0	0	0	0	0	0	0	0	0	0	0	0	0	0	0	0	0	0	0	0	0	0
ENSMUSG00000080974.2	0	0	0	0	0	0	0	0	0	1	0	0	0	0	0	0	0	0	0	0	1	0	0	0	0	0	0	0	0	0	0	0	0
ENSMUSG00000105439.1	0	0	0	0	0	0	2	2	0	0	1	0	0	0	0	2	0	0	0	0	0	0	0	0	0	0	0	0	0	0	0	0	0
ENSMUSG00000096161.1	0	0	0	0	0	0	0	0	0	0	0	0	0	0	0	0	0	0	0	0	0	0	0	0	0	0	0	0	0	0	0	0	0
ENSMUSG00000103502.1	1	0	0	0	0	0	0	0	0	0	0	0	0	0	0	0	0	0	0	0	0	0	0	0	0	0	0	0	0	0	0	0	0
ENSMUSG00000075069.3	0	0	0	0	0	0	0	0	0	0	0	0	0	0	0	0	0	0	0	0	0	0	0	0	0	0	0	0	0	0	0	0	0
ENSMUSG00000061613.12	232	624	495	89	12	17	1236	246	116	209	438	133	58	38	88	181	127	141	204	119	105	19	246	204	288	122	99	112	76	45	34	33	75
ENSMUSG00000064345.1	4237	964	1625	83	120	151	358	305	146	89	542	170	124	38	72	136	634	469	601	314	450	14	346	389	1098	20	48	84	164	162	235	230	120
ENSMUSG00000103985.1	0	0	0	0	0	0	0	0	0	0	0	0	0	0	0	0	0	0	0	0	0	0	0	0	0	0	0	0	0	0	0	0	0
ENSMUSG00000027947.11	131	761	637	73	65	81	593	150	75	215	123	116	87	32	49	248	366	315	566	151	156	70	515	280	598	161	112	158	102	154	152	129	134
ENSMUSG00000098098.7	16	0	0	0	28	0	1	0	0	0	0	0	0	0	1	0	0	0	0	1	4	0	0	8	0	1	0	0	0	0	0	0	0
ENSMUSG00000101119.1	0	0	0	0	0	0	0	0	0	0	0	0	0	0	0	0	0	0	0	0	0	0	0	0	0	0	0	0	0	0	0	0	0
ENSMUSG00000035027.18	289	854	149	355	829	644	1229	229	172	192	304	159	208	52	69	951	440	874	537	601	811	112	423	115	585	244	52	488	331	283	766	494	588
ENSMUSG00000029505.17	89	503	537	12	39	61	638	202	114	114	245	87	103	35	43	219	226	237	292	129	185	39	207	203	359	130	106	55	86	89	71	53	44
ENSMUSG00000037270.18	68	374	422	40	9	16	434	59	35	76	237	89	28	17	46	125	185	246	201	123	147	5	124	96	128	97	117	28	75	63	58	30	64
ENSMUSG00000051804.3	18	14	17	3	0	0	17	0	2	0	1	3	2	0	3	0	20	0	13	0	7	0	9	3	6	2	5	13	9	7	1	0	5
ENSMUSG00000108568.1	0	0	0	0	0	0	0	0	0	0	0	0	0	0	0	0	0	0	0	0	0	0	0	0	0	0	0	0	0	0	0	0	0
ENSMUSG00000083054.1	0	0	0	0	0	0	0	0	0	0	0	0	0	0	0	0	0	0	0	0	0	0	0	0	0	0	0	0	0	0	0	0	0
ENSMUSG00000106631.1	0	0	0	0	0	0	0	0	0	0	0	0	0	0	0	0	0	0	0	0	0	0	0	0	0	0	0	0	0	0	0	0	0
ENSMUSG00000078198.2	0	0	0	0	0	0	0	0	0	0	0	0	0	0	0	0	0	0	0	0	0	0	0	0	0	0	0	0	0	0	0	0	0
ENSMUSG00000099290.1	0	0	0	0	0	0	0	0	0	0	0	0	0	0	0	0	0	0	0	0	0	0	0	0	0	0	0	0	0	0	0	0	0
ENSMUSG00000079416.1	0	0	0	0	0	0	0	0	0	0	0	0	0	0	0	0	0	0	0	0	0	0	0	0	0	0	0	0	0	0	0	0	0
ENSMUSG00000088686.1	0	0	0	0	0	0	0	0	0	0	0	0	0	0	0	0	0	0	0	0	0	0	0	0	0	0	0	0	0	0	0	0	0
ENSMUSG00000082938.1	8	2	4	0	0	1	4	0	0	0	0	0	1	0	0	3	5	6	8	7	2	1	0	2	3	0	0	2	7	1	16	6	3
ENSMUSG00000089904.1	0	0	0	0	0	0	0	0	0	0	0	0	0	0	0	0	0	0	0	0	0	0	0	0	0	0	0	0	0	0	0	0	0
ENSMUSG00000020589.17	386	1716	1075	139	259	324	1202	233	132	305	230	116	137	56	100	476	944	623	726	355	338	113	724	652	733	195	148	370	274	443	344	357	345
ENSMUSG00000077962.1	0	0	0	0	0	0	0	0	0	0	0	0	0	0	0	0	0	0	0	0	0	0	0	0	0	0	0	0	0	0	0	0	0
ENSMUSG00000104248.1	0	0	0	0	0	0	0	0	0	0	0	0	0	0	0	0	0	0	0	0	0	0	0	0	0	0	0	0	0	0	0	0	0
ENSMUSG00000091159.1	0	0	0	0	0	0	0	0	0	0	0	0	0	0	0	0	0	0	0	0	0	0	0	0	0	0	0	0	0	0	0	0	0
ENSMUSG00000098125.1	0	0	0	0	0	0	0	0	0	0	0	0	0	0	0	0	0	0	0	0	0	0	0	0	0	0	0	0	0	0	0	0	0
ENSMUSG00000114736.1	0	5	0	0	0	0	0	0	0	0	2	1	0	0	0	0	0	24	8	0	7	0	0	0	1	0	0	0	0	0	0	16	0
ENSMUSG00000109760.1	0	0	0	0	0	0	0	0	0	0	0	0	0	0	0	0	0	0	0	0	0	0	0	0	0	0	0	0	0	0	0	0	0
ENSMUSG00000030120.14	173	416	129	61	48	110	1009	211	170	142	285	111	90	41	62	301	187	335	186	150	137	82	299	171	424	175	54	85	110	82	121	69	119
ENSMUSG00000102794.1	0	0	0	0	0	0	0	0	0	0	0	0	0	0	0	0	0	0	0	0	0	0	0	0	0	1	0	0	0	0	0	0	0
ENSMUSG00000037086.3	0	0	0	0	0	0	0	0	0	0	0	0	0	0	0	0	0	0	0	0	0	0	0	0	0	0	0	0	0	0	0	0	0
ENSMUSG00000025525.12	182	102	233	32	30	19	411	115	95	85	129	52	45	9	46	54	52	98	78	54	86	14	79	99	69	37	28	45	40	69	40	22	29
ENSMUSG00000066392.11	0	0	0	0	0	0	0	0	0	0	0	0	0	0	0	0	0	0	0	0	0	0	0	0	0	0	0	0	0	0	0	0	1
ENSMUSG00000005836.8	2	0	0	18	0	22	0	19	3	28	7	1	12	4	4	10	7	0	0	10	40	0	17	21	66	1	6	0	0	10	9	0	0
ENSMUSG00000112233.1	0	0	0	0	0	0	0	0	0	0	0	0	0	0	0	0	0	0	0	0	0	0	0	0	0	0	0	0	0	0	0	0	0
ENSMUSG00000107377.1	0	0	0	0	0	0	0	0	0	0	0	0	0	0	0	0	0	0	0	0	0	0	0	0	0	0	0	0	0	0	0	0	0
ENSMUSG00000049028.8	0	0	0	0	0	0	0	0	0	0	0	0	0	0	0	0	0	0	0	0	0	0	0	0	0	0	0	0	0	0	0	0	0
ENSMUSG00000094288.1	0	0	0	0	0	0	0	0	0	0	0	0	0	0	0	0	0	0	0	0	0	0	0	0	0	0	0	0	0	0	0	0	0
ENSMUSG00000101629.1	0	0	0	0	0	0	0	0	0	0	0	0	0	0	0	0	0	0	0	0	0	0	0	0	0	0	0	0	0	0	0	0	0
ENSMUSG00000110899.1	0	0	0	0	0	0	0	0	0	0	1	0	0	0	0	0	0	0	0	0	0	0	0	1	0	0	0	0	0	0	0	0	0
ENSMUSG00000036850.4	113	112	121	6	9	33	482	124	66	74	152	61	42	21	32	102	107	70	71	69	82	20	83	101	163	56	31	27	41	64	27	29	10
ENSMUSG00000092351.1	0	0	0	0	0	0	0	0	0	0	0	0	0	0	0	0	0	0	0	0	0	0	0	0	0	0	0	0	0	0	0	0	0
ENSMUSG00000088713.1	0	0	0	0	0	0	0	0	0	0	0	0	0	0	0	0	0	0	0	0	0	0	0	0	0	0	0	0	0	0	0	0	0
ENSMUSG00000081747.1	0	0	0	0	0	0	0	0	0	0	0	0	0	0	0	0	0	0	0	0	0	0	0	0	0	0	0	0	0	0	0	0	0
ENSMUSG00000100291.6	0	0	0	0	0	0	0	1	0	0	0	0	0	0	0	0	0	0	0	0	0	0	0	0	0	0	0	0	0	0	0	0	0
ENSMUSG00000061232.15	6072	15419	11954	2412	2081	4005	47797	18054	13419	13049	5598	11979	6456	3501	6047	19717	8514	11042	11582	9034	10357	3523	20021	12191	26932	11955	6807	5182	4852	4743	3549	3158	3972
ENSMUSG00000115362.1	0	0	0	0	0	0	0	0	0	0	0	0	0	0	0	0	0	0	0	0	0	0	0	0	0	0	0	0	0	0	0	0	0
ENSMUSG00000055679.5	0	0	0	0	0	0	0	0	0	0	0	0	0	0	0	0	0	0	0	0	0	0	0	0	0	0	0	0	0	0	0	0	0
ENSMUSG00000027566.14	884	1301	908	263	268	267	5263	1495	989	1055	841	695	468	172	373	1000	769	816	843	662	708	332	1257	1059	1627	852	612	383	329	473	322	297	273
ENSMUSG00000005354.15	182	22	15	14	28	35	204	65	21	35	50	13	11	6	19	94	57	123	47	113	102	1	94	37	111	28	16	87	47	51	97	48	79
ENSMUSG00000065118.1	0	0	0	0	0	0	0	0	0	0	0	0	0	0	0	0	0	0	0	0	0	0	0	0	0	0	0	0	0	0	0	0	0
ENSMUSG00000033088.18	58	304	122	34	66	61	580	143	180	134	145	164	129	15	33	257	128	146	132	79	147	75	207	90	190	202	41	54	81	70	51	27	43
ENSMUSG00000006462.6	0	0	0	0	0	0	8	0	1	6	0	1	0	0	0	0	0	0	0	0	1	0	7	2	0	1	0	0	6	1	0	0	0
ENSMUSG00000034467.7	0	0	0	0	0	0	0	0	0	0	8	0	0	0	0	0	0	0	0	0	0	0	0	0	0	0	0	0	0	0	0	0	0
ENSMUSG00000104758.1	0	0	0	0	0	0	0	0	0	0	0	0	0	0	0	0	0	0	0	0	0	0	0	0	0	0	0	0	0	0	0	0	0
ENSMUSG00000102821.1	0	0	0	0	0	0	0	0	0	0	0	0	0	0	0	0	0	0	0	0	0	0	0	0	0	0	0	0	0	0	0	0	0
ENSMUSG00000025171.1	31	58	13	6	6	13	118	25	32	38	38	33	27	7	9	82	25	28	42	19	39	6	110	32	83	43	5	32	20	32	19	6	9
ENSMUSG00000074388.3	0	0	0	0	0	0	0	0	0	0	1	0	0	0	0	1	0	0	0	0	0	0	2	2	0	1	0	0	0	0	0	0	0
ENSMUSG00000039616.9	72	6	88	21	13	10	278	114	128	73	20	115	55	5	32	83	13	11	37	20	50	54	173	84	109	100	62	30	27	15	25	9	16
ENSMUSG00000070564.15	0	0	0	0	0	0	0	0	0	0	0	0	0	0	0	0	0	0	0	0	0	0	0	0	0	0	0	0	0	0	0	0	0
ENSMUSG00000096818.2	0	0	0	0	0	0	0	0	0	0	0	0	0	0	0	0	0	0	0	0	0	0	0	0	0	0	0	0	0	0	0	0	0
ENSMUSG00000111042.1	0	0	0	0	0	0	0	0	0	0	0	0	0	0	0	0	0	0	0	0	0	0	0	0	0	0	0	0	0	0	0	0	0
ENSMUSG00000100438.1	0	0	0	0	0	0	0	0	0	0	0	0	0	0	0	0	0	0	0	0	0	0	0	0	0	0	0	0	0	0	0	0	0
ENSMUSG00000107404.1	0	0	0	0	0	0	0	0	0	0	0	0	0	0	0	0	0	0	0	0	0	0	0	0	0	0	0	0	0	0	0	0	0
ENSMUSG00000093097.1	0	0	0	0	0	0	0	0	0	0	0	0	0	0	0	0	0	0	0	0	0	0	0	0	0	0	0	0	0	0	0	0	0
ENSMUSG00000089459.1	0	0	0	0	0	0	0	0	0	0	0	0	0	0	0	0	0	0	0	0	0	0	0	0	0	0	0	0	0	0	0	0	0
ENSMUSG00000094315.2	0	0	0	0	0	0	0	1	6	2	0	1	0	0	1	0	0	3	10	0	0	0	0	2	2	1	0	0	0	0	0	0	0
ENSMUSG00000084876.7	0	0	0	0	0	0	0	0	0	0	0	0	0	0	0	0	0	0	0	0	0	0	0	0	0	0	0	0	0	0	0	0	0
ENSMUSG00000110926.1	1	0	1	0	0	2	0	0	0	0	0	0	0	0	0	0	4	1	0	1	0	0	0	0	0	0	0	0	0	1	0	0	0
ENSMUSG00000031098.18	0	0	0	0	0	0	7	0	0	0	0	0	0	0	0	0	0	0	0	0	0	0	4	1	2	1	0	0	0	0	0	0	0
ENSMUSG00000107887.1	0	0	0	0	0	0	0	0	0	0	0	0	0	0	0	0	0	0	0	0	0	0	0	0	0	0	0	0	0	0	0	0	0
ENSMUSG00000082373.2	0	0	0	0	0	0	0	0	0	0	0	0	0	0	0	0	0	0	0	0	0	0	0	0	0	0	0	0	0	0	0	0	0
ENSMUSG00000038024.17	140	441	271	20	26	6	587	102	30	122	221	47	33	29	36	110	249	176	131	62	115	24	125	111	255	79	62	29	20	98	56	16	43
ENSMUSG00000105950.1	0	0	0	0	0	0	1	0	0	2	0	0	3	0	0	0	0	0	0	0	0	0	0	0	0	0	0	0	0	0	0	0	0
ENSMUSG00000025576.17	0	0	0	0	0	0	0	0	0	0	2	0	0	0	0	0	0	0	0	1	0	0	0	0	0	0	0	0	0	0	0	0	0
ENSMUSG00000099947.1	0	0	0	0	0	0	0	0	0	0	0	0	0	0	0	0	0	0	0	0	0	0	0	0	0	0	0	0	0	0	0	0	0
ENSMUSG00000114171.1	0	0	0	0	0	0	0	0	0	0	0	0	0	0	0	0	0	0	0	0	0	0	0	0	0	0	0	0	0	0	0	0	0
ENSMUSG00000078735.3	0	0	0	0	0	0	0	0	0	0	0	0	0	0	0	0	0	0	0	0	0	0	0	0	0	0	0	0	0	0	0	0	0
ENSMUSG00000036466.17	0	0	0	0	0	0	1	0	0	0	0	0	0	0	0	0	0	0	0	0	0	0	0	0	0	0	0	0	0	0	0	0	0
ENSMUSG00000115509.1	0	0	0	0	0	0	0	0	0	0	0	0	0	0	0	0	0	0	0	0	0	0	0	0	0	0	0	0	0	0	0	0	0
ENSMUSG00000103567.1	0	0	0	0	0	0	0	0	0	0	0	0	0	0	0	0	0	0	0	0	0	0	0	0	0	0	0	0	0	0	0	0	0
ENSMUSG00000025144.17	0	38	0	1	0	5	28	7	3	3	13	4	2	0	0	17	0	0	13	8	5	0	19	11	4	6	2	2	3	6	5	0	2
ENSMUSG00000097444.1	0	0	0	0	0	0	0	0	0	0	0	0	0	0	0	0	0	0	0	0	0	0	0	0	0	0	0	0	0	0	0	0	0
ENSMUSG00000051730.15	28	21	40	2	16	26	16	11	8	4	13	5	6	0	4	14	31	20	27	12	15	0	4	12	10	4	3	24	7	4	23	16	18
ENSMUSG00000090478.1	0	0	0	0	0	0	0	0	0	0	0	0	0	0	0	0	0	0	0	0	0	0	0	0	0	0	0	0	0	0	0	0	0
ENSMUSG00000031991.10	0	0	0	0	0	0	0	0	0	0	0	0	0	0	0	0	0	0	0	0	0	0	0	0	0	0	0	0	0	0	0	0	0
ENSMUSG00000028954.11	303	518	530	103	66	155	902	248	162	203	277	143	131	46	101	327	289	392	291	218	271	82	315	191	377	148	113	149	132	159	242	183	179
ENSMUSG00000113006.1	0	0	0	0	0	0	0	0	0	0	0	0	0	0	0	0	0	0	0	0	0	0	0	0	0	0	0	0	0	0	0	0	0
ENSMUSG00000020169.4	0	0	0	0	0	0	0	0	0	0	0	0	0	0	0	0	0	0	0	0	0	0	0	0	0	0	0	0	0	0	0	0	0
ENSMUSG00000048347.5	0	4	0	0	0	0	0	0	0	0	0	0	0	0	0	0	0	0	0	0	0	0	0	1	0	0	0	0	0	0	0	0	0
ENSMUSG00000108030.1	4	0	0	0	0	0	9	0	0	2	0	0	0	0	0	2	0	24	17	12	23	0	1	1	0	0	0	0	0	1	16	1	0
ENSMUSG00000101064.1	0	0	0	0	0	0	0	0	0	0	0	0	0	0	0	0	0	0	0	0	0	0	0	0	0	0	0	0	0	0	0	0	0
ENSMUSG00000095990.1	47	137	208	3	0	0	141	24	7	34	32	18	4	0	16	25	18	38	45	55	30	11	38	36	117	21	28	8	2	77	14	16	38
ENSMUSG00000093124.1	0	0	0	0	0	0	0	0	0	0	2	0	0	1	0	1	0	0	0	2	0	0	0	1	0	0	1	0	0	2	0	0	0
ENSMUSG00000111552.1	0	0	0	0	0	0	0	0	0	0	0	0	0	0	0	0	0	0	0	0	0	0	0	0	0	0	0	0	0	0	0	0	0
ENSMUSG00000027185.14	36	53	234	4	47	0	200	57	24	26	58	20	10	3	16	38	7	29	17	43	29	3	46	35	54	18	24	24	5	10	5	3	1
ENSMUSG00000106696.1	0	0	0	0	0	0	0	0	0	0	0	0	0	0	0	0	0	0	0	0	0	0	0	0	0	0	0	0	0	0	0	0	0
ENSMUSG00000081182.2	0	0	0	0	0	0	0	0	0	0	0	0	0	0	0	0	0	0	0	0	0	0	0	0	0	0	0	0	0	0	0	0	0
ENSMUSG00000100948.1	0	0	0	0	0	0	0	0	0	0	0	0	0	0	0	0	0	0	0	0	0	0	0	0	0	0	0	0	0	0	0	0	0
ENSMUSG00000041261.9	72	0	0	0	0	0	1	1	0	0	3	0	0	0	2	0	0	0	0	0	3	0	2	14	3	0	0	0	5	0	0	0	0
ENSMUSG00000107914.1	0	0	0	0	0	0	0	0	0	0	0	0	0	0	0	0	0	0	0	0	0	0	0	0	0	0	0	0	0	0	0	0	0
ENSMUSG00000082400.1	0	0	0	0	0	0	0	0	0	0	0	0	0	0	0	0	0	0	0	0	0	0	0	0	0	0	0	0	0	0	0	0	0
ENSMUSG00000091670.1	0	0	0	0	0	0	0	0	0	0	0	0	0	0	0	0	0	0	0	0	0	0	0	0	0	0	0	0	0	0	0	0	0
ENSMUSG00000032085.5	0	0	0	0	0	0	2	0	0	0	2	3	0	0	3	1	0	0	0	0	0	1	6	16	6	1	1	0	2	0	0	0	0
ENSMUSG00000010914.10	14	27	196	6	7	4	155	49	10	35	67	30	6	4	10	27	26	44	48	23	36	8	38	31	82	26	20	21	22	10	33	20	2
ENSMUSG00000028522.16	308	1215	1179	69	39	99	762	203	228	198	1046	166	92	59	93	296	517	367	502	315	286	87	376	228	864	166	194	225	135	203	248	161	223
ENSMUSG00000056332.4	0	0	0	0	0	0	0	0	0	0	0	0	0	0	0	0	0	0	0	0	0	0	0	0	0	0	0	0	0	0	0	0	0
ENSMUSG00000039844.19	75	273	150	18	47	53	570	118	106	78	156	53	36	14	33	147	115	13	153	105	69	38	189	144	146	93	63	119	33	43	28	31	15
ENSMUSG00000114681.1	0	0	0	0	0	0	0	0	0	0	0	0	0	0	0	0	0	0	0	0	0	0	0	0	0	0	0	0	0	0	0	0	0
ENSMUSG00000021361.7	221	229	308	93	35	134	1999	461	247	391	326	227	116	94	172	430	281	377	170	204	221	88	571	436	727	388	234	164	147	144	169	108	141
ENSMUSG00000064437.1	0	0	0	0	0	0	0	0	0	0	1	0	0	0	0	0	0	0	0	0	0	0	0	0	0	1	0	0	0	0	0	0	0
ENSMUSG00000066820.6	0	0	0	0	0	0	0	0	0	0	0	0	0	0	0	0	0	0	0	0	0	0	0	0	0	0	0	0	0	0	0	0	0
ENSMUSG00000090505.2	0	0	0	0	0	0	0	0	0	0	0	0	0	0	0	0	0	0	0	0	0	0	0	0	0	0	0	0	0	0	0	0	0
ENSMUSG00000052012.6	0	0	0	0	0	0	0	0	0	0	0	0	0	0	0	0	0	0	0	0	0	0	0	0	0	0	0	0	0	0	0	0	0
ENSMUSG00000112298.1	0	0	0	0	0	1	1	0	1	0	0	0	0	0	0	0	0	0	2	1	0	0	0	1	0	1	0	1	0	0	0	0	0
ENSMUSG00000074925.3	2	27	0	0	0	0	29	5	16	8	8	5	3	0	1	12	8	0	3	3	1	0	14	9	5	5	5	0	4	1	3	0	4
ENSMUSG00000110361.1	0	0	0	0	0	0	0	0	0	0	0	0	0	0	0	0	0	0	0	0	0	0	0	0	0	0	0	0	0	0	0	0	0
ENSMUSG00000085649.7	0	0	0	0	0	0	0	0	0	0	0	0	0	0	0	0	0	0	0	0	0	0	0	0	0	0	0	0	0	0	0	0	0
ENSMUSG00000068966.10	3	16	16	8	0	0	32	7	0	5	18	5	2	2	4	9	17	0	33	17	16	1	19	11	3	4	10	0	0	3	16	0	10
ENSMUSG00000099382.1	0	0	0	0	0	0	0	0	0	0	0	0	0	0	0	0	0	0	0	0	0	0	0	0	0	0	0	0	0	0	0	0	0
ENSMUSG00000036432.8	67	176	17	2	0	5	180	95	60	35	57	33	28	11	17	47	29	167	21	35	27	10	84	107	104	40	31	25	12	48	6	6	8
ENSMUSG00000093634.1	0	0	0	0	0	0	0	0	0	0	0	0	0	0	0	0	0	0	0	0	0	0	0	0	0	0	0	0	0	0	0	0	0
ENSMUSG00000081692.1	0	0	0	0	0	0	0	0	0	0	0	0	0	0	1	0	0	0	0	0	0	0	0	0	0	0	0	0	0	0	0	0	0
ENSMUSG00000020170.4	68	146	119	7	10	6	50	32	29	12	59	11	25	1	7	21	63	31	79	27	24	7	32	23	35	8	2	5	3	35	12	24	3
ENSMUSG00000070605.4	39	74	24	1	0	0	45	26	9	32	22	9	2	3	8	18	19	32	34	18	16	0	57	36	70	4	7	1	13	16	27	0	7
ENSMUSG00000104220.1	0	0	0	0	0	0	0	0	0	0	0	0	0	0	0	0	0	0	0	0	0	0	0	0	0	0	0	0	0	0	0	0	0
ENSMUSG00000113490.1	0	0	0	0	0	0	0	0	0	0	0	0	0	0	0	0	0	0	0	0	0	0	0	0	0	0	0	0	0	0	0	0	0
ENSMUSG00000098217.1	0	0	0	0	0	0	0	0	0	0	0	0	0	0	0	0	0	0	0	0	0	0	0	0	0	0	0	0	0	0	0	0	0
ENSMUSG00000114828.1	13	0	0	5	0	0	24	4	3	1	9	6	1	5	3	9	21	1	18	4	0	2	7	0	34	4	0	0	0	4	0	0	0
ENSMUSG00000029073.9	96	21	41	1	6	10	212	42	54	30	41	30	11	8	18	53	16	11	50	29	25	11	58	32	69	23	25	12	12	16	2	4	21
ENSMUSG00000060681.15	40	489	72	34	8	39	204	28	45	49	85	46	55	8	29	61	85	102	165	49	40	7	92	100	136	60	34	22	19	12	24	17	16
ENSMUSG00000086275.1	0	0	0	0	0	0	0	0	0	0	0	0	0	0	0	0	0	0	0	0	0	0	0	0	0	0	0	0	0	0	0	0	0
ENSMUSG00000079508.8	150	0	24	7	8	8	136	23	14	19	39	14	6	0	11	19	20	53	70	19	16	14	14	26	33	4	10	0	0	13	16	7	0
ENSMUSG00000109852.1	0	0	0	0	0	0	0	0	8	0	2	2	0	0	0	0	0	0	0	0	0	0	0	1	0	0	2	0	0	0	0	0	0
ENSMUSG00000028141.11	0	0	0	0	0	0	0	0	0	0	0	0	0	0	0	0	0	0	0	0	0	0	0	0	0	0	0	0	0	0	0	0	0
ENSMUSG00000044537.8	0	0	0	0	0	0	0	0	0	0	0	0	0	0	0	0	0	0	0	0	0	0	0	0	0	0	0	0	0	0	0	0	0
ENSMUSG00000039463.14	100	279	225	25	49	102	521	110	84	96	158	78	61	17	47	195	133	67	254	195	221	19	167	69	218	113	50	44	42	76	68	174	122
ENSMUSG00000102886.1	0	0	0	0	0	0	0	0	0	0	0	0	0	0	0	0	0	0	0	0	0	0	0	0	0	0	0	0	0	0	0	0	0
ENSMUSG00000028573.18	135	41	0	1	0	2	21	21	0	22	16	6	24	4	6	22	11	0	0	7	30	0	5	14	16	4	10	0	2	5	0	5	2
ENSMUSG00000096763.1	0	0	0	0	0	0	0	0	0	0	0	0	0	0	0	0	0	0	0	0	0	0	0	0	0	0	0	0	0	0	0	0	0
ENSMUSG00000058270.3	0	0	0	0	0	0	0	0	0	0	0	0	0	0	0	0	0	0	0	0	0	0	0	0	0	0	0	0	0	0	0	0	0
ENSMUSG00000112325.1	0	0	0	0	0	0	0	0	0	0	0	0	0	0	0	0	0	0	0	0	0	0	0	0	0	0	0	0	0	0	0	0	0
ENSMUSG00000107469.1	0	0	0	0	0	0	0	0	0	0	0	0	0	0	0	0	0	0	0	0	0	0	0	0	0	0	0	0	0	0	0	0	0
ENSMUSG00000100383.1	0	0	0	0	0	0	0	0	0	0	0	0	0	0	0	0	0	0	0	0	0	0	0	0	0	0	0	0	0	0	0	0	0
ENSMUSG00000098191.1	0	0	0	0	0	0	0	0	0	0	0	0	0	0	0	0	0	0	0	0	0	0	0	0	0	0	0	0	0	0	0	0	0
ENSMUSG00000039031.16	871	1290	958	153	40	250	1269	270	189	182	182	234	226	223	200	446	822	1251	1201	143	194	140	526	273	1428	141	153	136	58	257	210	69	78
ENSMUSG00000087587.1	0	0	0	0	0	0	0	0	0	0	0	0	0	0	0	0	0	0	0	0	0	0	0	0	0	0	0	0	0	0	0	0	0
ENSMUSG00000081839.1	0	0	0	0	0	0	0	0	0	0	0	0	0	0	0	0	0	0	0	0	0	0	0	0	0	0	0	0	0	0	0	0	0
ENSMUSG00000061816.15	0	0	0	0	3	0	6	1	0	0	1	0	0	0	0	0	0	0	0	0	0	0	6	8	8	0	0	0	0	0	0	0	0
ENSMUSG00000099892.1	0	0	0	0	0	0	0	0	0	0	0	0	0	0	0	0	0	0	0	0	0	0	0	0	0	0	0	0	0	0	0	0	0
ENSMUSG00000032745.17	2751	5722	6826	496	585	1856	2552	684	476	400	1154	431	515	94	195	1252	2920	4601	3619	2583	2246	183	759	553	4014	290	301	1265	678	1265	3862	2038	2660
ENSMUSG00000078317.6	15	61	42	8	18	15	89	19	8	22	44	12	1	3	5	19	13	25	37	20	25	19	25	22	48	22	8	13	4	9	4	0	7
ENSMUSG00000032313.11	0	0	0	0	0	0	0	0	0	0	0	0	0	0	0	0	0	0	0	0	0	0	0	0	0	0	0	0	0	0	0	0	0
ENSMUSG00000097026.1	0	0	0	0	0	0	0	0	0	0	0	0	0	0	0	0	0	0	0	0	0	0	0	0	0	0	0	0	0	0	0	0	0
ENSMUSG00000115454.1	0	0	0	0	0	0	0	0	0	0	0	0	0	0	0	0	0	0	0	0	0	0	0	0	5	0	0	0	0	0	0	0	0
ENSMUSG00000038370.6	122	36	27	0	0	22	85	30	47	3	10	12	24	3	7	49	13	39	36	32	12	14	27	10	43	4	12	1	5	19	1	0	9
ENSMUSG00000043346.8	1	0	0	0	0	0	0	0	0	0	1	0	0	0	0	0	0	0	0	0	0	0	0	0	0	0	0	1	0	0	0	0	0
ENSMUSG00000086302.1	0	0	0	0	0	0	0	0	0	0	0	0	0	0	0	0	0	0	0	0	0	0	0	0	0	0	0	0	0	0	0	0	0
ENSMUSG00000095572.1	0	0	0	0	0	0	0	0	0	0	0	0	0	0	0	0	0	0	0	0	0	0	0	0	0	0	0	0	0	0	0	0	0
ENSMUSG00000102913.1	0	0	0	0	0	0	0	0	0	0	0	0	0	0	0	0	0	0	0	0	0	0	0	0	0	0	0	0	0	0	0	0	0
ENSMUSG00000076863.8	0	0	0	0	0	0	4	0	0	1	7	0	0	0	0	0	0	0	0	0	0	0	0	1	4	0	1	0	2	0	4	0	0
ENSMUSG00000084968.1	0	0	3	0	0	0	6	0	0	0	14	2	0	0	1	3	7	0	1	0	0	6	1	4	0	1	0	3	0	1	0	0	0
ENSMUSG00000085084.7	0	0	0	0	0	0	0	0	0	0	1	0	0	0	0	0	0	0	0	0	0	0	1	0	0	0	0	0	0	0	0	0	0
ENSMUSG00000108095.1	0	3	0	0	0	0	2	4	0	0	0	2	0	0	0	0	1	0	9	1	0	0	4	1	6	1	2	0	0	0	0	0	0
ENSMUSG00000041645.14	152	947	452	103	71	184	2412	637	382	330	460	375	286	54	125	517	426	461	729	372	366	128	556	428	664	483	293	202	251	173	179	138	125
ENSMUSG00000038608.15	544	2855	2433	168	127	285	2047	467	200	504	654	533	180	133	183	840	1462	1150	1157	720	565	233	678	690	1030	456	314	308	315	436	433	329	266
ENSMUSG00000093189.1	0	0	0	0	0	0	0	0	0	0	0	0	0	0	0	0	0	0	0	0	0	0	0	0	0	0	0	0	0	0	0	0	0
ENSMUSG00000100410.1	0	0	0	0	0	0	0	0	0	0	0	0	0	0	0	0	0	0	0	0	0	0	0	0	0	0	0	0	0	0	0	0	0
ENSMUSG00000094407.1	0	0	0	0	0	0	0	0	0	0	0	0	0	0	0	0	0	0	0	0	0	0	0	0	0	0	0	0	0	0	0	0	0
ENSMUSG00000107979.1	0	0	0	0	0	0	0	0	0	0	0	0	0	0	0	0	0	0	0	0	0	0	0	0	0	0	0	0	0	0	0	0	0
ENSMUSG00000082465.1	21	24	2	9	0	2	6	7	4	2	6	1	0	0	0	3	2	2	1	8	3	1	2	3	8	1	2	3	2	4	1	0	0
ENSMUSG00000087614.1	0	0	0	0	0	0	0	0	0	0	0	0	0	0	0	0	0	0	0	0	0	0	0	0	0	0	0	0	0	0	0	0	0
ENSMUSG00000023032.12	0	15	10	9	2	0	113	17	11	21	14	8	12	3	12	34	2	56	28	17	6	3	10	17	5	22	9	2	3	6	0	6	3
ENSMUSG00000092953.1	0	0	0	0	0	0	0	0	0	0	0	0	0	0	0	0	0	0	0	0	0	0	0	0	0	0	0	0	0	0	0	0	0
ENSMUSG00000114263.1	0	0	0	0	0	0	0	0	0	0	0	0	0	0	0	0	0	0	0	0	0	0	0	0	0	0	0	0	0	0	0	0	0
ENSMUSG00000050545.10	1	0	0	0	0	0	4	6	0	2	3	2	0	0	0	0	0	0	0	2	5	0	6	9	13	0	0	0	0	6	0	0	0
ENSMUSG00000103659.1	0	0	0	0	0	0	0	0	0	0	0	0	0	0	0	0	0	0	0	0	0	0	0	0	0	0	0	0	0	0	0	0	0
ENSMUSG00000033368.8	0	0	0	0	0	0	0	5	6	0	0	2	0	0	0	0	0	0	0	2	0	6	0	1	11	4	3	0	0	0	0	0	0
ENSMUSG00000094381.1	0	0	0	0	0	0	0	0	0	0	0	0	0	0	0	0	0	0	0	0	0	0	0	0	0	0	0	0	0	0	0	0	0
ENSMUSG00000059043.2	0	0	0	0	0	0	0	0	0	0	0	0	0	0	0	0	0	0	0	0	0	0	0	0	0	0	0	0	0	0	0	0	0
ENSMUSG00000085111.3	8	14	0	0	0	0	1	0	3	3	0	0	0	0	0	0	0	0	5	0	1	0	0	0	4	0	0	0	0	2	0	0	0
ENSMUSG00000083777.1	0	0	0	0	0	0	0	0	0	0	0	0	0	0	0	0	0	0	0	0	0	0	0	0	0	0	0	0	0	0	0	0	0
ENSMUSG00000097536.2	0	35	30	0	0	0	0	2	0	1	7	1	2	0	1	2	2	0	4	5	4	0	3	2	7	0	0	6	0	0	0	0	0
ENSMUSG00000108122.1	0	0	0	4	0	0	0	0	0	0	0	0	0	0	0	0	0	0	0	0	0	0	0	0	0	0	0	0	0	0	0	0	0
ENSMUSG00000101156.1	0	0	0	0	0	0	0	0	0	0	0	0	0	0	0	0	0	0	0	0	0	0	0	0	0	0	0	0	0	0	0	0	0
ENSMUSG00000074507.6	0	0	0	0	0	0	0	0	0	0	0	0	0	0	0	0	0	0	0	0	0	0	0	0	0	0	0	0	0	0	0	0	0
ENSMUSG00000093216.1	0	0	0	0	0	0	0	0	0	0	0	0	0	0	0	0	0	0	0	0	0	0	0	0	0	0	0	0	0	0	0	0	0
ENSMUSG00000024072.8	2220	3931	3808	429	1451	3386	875	172	142	81	448	73	278	47	60	993	2562	4239	2148	2456	2437	39	250	147	2476	105	94	2001	749	1769	5690	3354	3434
ENSMUSG00000088240.1	0	0	0	0	0	0	0	0	0	0	0	0	0	0	0	0	0	0	0	0	0	0	0	0	0	0	0	0	0	0	0	0	0
ENSMUSG00000106788.1	13	0	0	0	0	0	0	0	0	0	0	0	0	0	0	0	0	0	0	0	0	0	0	0	0	0	0	0	0	0	0	0	0
ENSMUSG00000034560.6	303	978	1091	57	47	40	432	172	105	135	280	122	69	20	44	217	549	194	424	235	315	43	248	234	553	101	91	134	109	186	182	95	69
ENSMUSG00000058927.5	5	1	1	0	1	4	10	7	1	1	2	2	2	0	0	2	0	1	1	1	1	0	1	2	4	0	0	1	0	0	1	0	2
ENSMUSG00000004630.18	0	0	0	0	0	0	0	0	0	0	0	0	0	0	0	0	0	0	0	0	0	0	0	0	0	0	0	0	0	0	0	0	0
ENSMUSG00000081274.2	0	0	0	0	0	0	0	0	0	0	0	0	0	0	0	0	0	0	0	0	0	0	0	0	0	0	0	0	0	0	0	0	0
ENSMUSG00000098848.1	0	0	0	0	0	0	0	0	0	0	0	0	0	0	0	0	0	0	0	0	0	0	0	0	0	0	0	0	0	0	0	0	0
ENSMUSG00000065211.3	0	0	0	0	0	0	0	0	0	0	0	0	0	0	0	0	0	0	0	0	0	0	0	0	0	0	0	0	0	0	0	0	0
ENSMUSG00000093699.1	0	0	0	0	0	0	0	0	0	0	0	0	0	0	0	0	0	0	0	0	0	0	0	0	0	0	0	0	0	0	0	0	0
ENSMUSG00000091762.1	0	0	0	0	0	0	0	0	0	0	0	0	0	0	0	0	0	0	0	0	0	0	0	0	0	0	0	0	0	0	0	0	0
ENSMUSG00000025779.10	45	50	78	0	0	11	118	50	37	49	34	27	39	4	7	15	38	45	5	27	54	3	63	54	135	10	16	3	5	10	0	7	11
ENSMUSG00000065694.1	0	0	0	0	0	0	0	0	0	0	0	0	0	0	0	0	0	0	0	0	0	0	0	0	0	0	0	0	0	0	0	0	0
ENSMUSG00000021453.2	8	20	2	7	10	5	145	37	49	17	21	51	25	2	4	52	24	34	15	4	20	3	29	12	41	37	7	16	35	3	1	0	4
ENSMUSG00000030374.15	23	158	101	16	10	36	403	73	48	64	158	47	25	13	32	108	83	176	159	63	67	30	115	99	89	68	32	5	31	31	38	30	16
ENSMUSG00000029580.14	8813	18171	11907	2964	3175	5129	47669	12088	10668	7497	10697	8240	5894	1801	3632	13938	8581	11500	13095	8623	7510	4806	15471	8728	18688	9213	3693	5874	6414	5452	4107	3518	3668
ENSMUSG00000104285.1	0	0	0	0	0	0	0	0	0	0	0	0	0	0	0	0	0	0	0	0	0	0	0	0	0	0	0	0	0	0	0	0	0
ENSMUSG00000096345.1	0	0	0	0	0	0	0	0	0	0	0	0	0	0	0	0	0	0	0	0	0	0	0	0	0	0	0	0	0	0	0	0	0
ENSMUSG00000038227.15	0	0	0	0	0	0	0	0	0	0	0	0	0	0	0	0	0	0	0	0	0	0	0	0	0	1	0	0	0	0	0	0	0
ENSMUSG00000114773.1	0	0	0	0	0	0	0	0	0	0	0	0	0	0	0	0	0	0	0	0	0	0	0	0	0	0	0	0	0	0	0	0	0
ENSMUSG00000041264.16	116	556	715	50	5	72	724	223	175	128	754	161	79	33	62	213	239	199	248	162	159	49	200	229	345	167	97	91	82	114	38	112	70
ENSMUSG00000107980.1	0	0	0	0	0	0	0	0	0	0	0	0	0	0	0	0	0	0	0	0	0	0	0	0	0	0	0	0	0	0	0	0	0
ENSMUSG00000037300.18	322	565	566	72	20	34	967	146	86	159	369	98	46	44	89	214	310	229	344	168	212	83	273	170	375	135	62	55	78	100	78	28	48
ENSMUSG00000064529.1	0	0	0	0	0	0	0	0	0	0	0	0	0	0	0	0	0	0	0	0	0	0	0	0	0	0	0	0	0	0	0	0	0
ENSMUSG00000005873.5	203	201	381	38	52	40	669	175	84	130	113	61	79	17	51	160	73	118	228	200	128	50	242	197	423	69	75	65	43	69	21	55	41
ENSMUSG00000083804.1	0	0	0	0	0	0	0	0	0	0	0	0	0	0	0	0	0	0	0	0	0	0	0	0	0	0	0	0	0	0	0	0	0
ENSMUSG00000031509.10	0	0	0	0	0	0	0	0	0	0	0	0	0	0	0	0	0	0	0	0	0	0	0	0	0	0	0	0	0	0	0	0	0
ENSMUSG00000094891.2	0	0	0	0	0	0	0	0	0	0	0	0	0	0	0	0	0	0	0	0	0	0	0	0	0	0	0	0	0	0	0	0	0
ENSMUSG00000071862.2	0	0	0	0	0	0	0	0	0	0	0	0	0	0	0	0	0	0	0	0	0	0	1	0	0	1	1	0	3	0	0	0	0
ENSMUSG00000075703.15	28	147	39	8	0	16	233	40	42	35	84	31	15	11	17	57	101	29	57	46	81	13	61	59	88	44	31	41	11	70	0	6	19
ENSMUSG00000045794.3	0	0	0	0	0	0	0	0	0	0	0	0	0	0	0	0	0	0	0	0	0	0	0	0	0	0	0	0	0	0	0	0	0
ENSMUSG00000050164.10	0	0	0	0	0	0	1	0	0	0	0	0	0	0	0	0	0	0	0	0	0	0	0	0	0	0	0	0	0	0	0	0	0
ENSMUSG00000110453.1	0	0	0	0	0	0	0	0	0	0	0	0	0	0	0	0	0	0	0	0	0	0	0	0	0	0	0	0	0	0	0	0	0
ENSMUSG00000083238.1	0	0	0	0	0	0	0	0	0	0	0	0	0	0	0	0	0	0	0	0	0	0	0	0	0	0	0	0	0	0	0	0	0
ENSMUSG00000035310.15	8	262	136	6	0	9	160	38	15	42	44	30	18	11	7	39	80	43	66	35	33	4	40	33	122	20	27	50	13	22	69	15	29
ENSMUSG00000106815.1	0	0	0	0	0	0	0	0	0	0	0	0	0	0	0	0	0	0	0	0	0	0	0	0	0	0	0	0	0	0	0	0	0
ENSMUSG00000081301.1	0	0	0	0	0	0	0	0	0	0	0	0	0	0	0	0	0	0	0	0	0	0	0	0	0	0	0	0	0	0	0	0	0
ENSMUSG00000076445.1	0	0	0	0	0	0	0	0	0	0	0	0	0	0	0	0	0	0	0	0	0	0	0	0	0	0	0	0	0	0	0	0	0
ENSMUSG00000099474.1	3	7	3	15	0	16	100	14	15	15	111	7	0	4	8	11	0	0	0	5	9	9	9	8	13	5	7	6	6	12	2	11	9
ENSMUSG00000050650.7	0	0	0	0	0	0	0	0	0	0	0	0	0	0	0	0	0	0	0	0	0	0	0	0	0	0	0	0	0	0	0	0	0
ENSMUSG00000093726.1	0	5	0	0	0	0	14	6	0	2	9	7	0	1	4	6	0	0	0	2	2	2	2	10	0	0	1	0	14	0	0	0	0
ENSMUSG00000002006.12	12	37	5	3	0	7	7	2	10	0	29	2	0	1	0	7	0	14	2	0	2	6	6	5	2	4	0	1	3	0	0	0	0
ENSMUSG00000115036.1	0	0	0	0	0	0	0	0	0	0	0	0	0	0	0	0	0	0	0	0	0	0	0	0	0	0	0	0	0	0	0	0	0
ENSMUSG00000065721.1	0	0	0	0	0	0	0	0	0	0	0	0	0	0	0	0	0	0	0	0	0	0	0	0	0	0	0	0	0	0	0	0	0
ENSMUSG00000086933.1	0	0	0	0	0	0	0	0	0	0	0	0	0	0	0	0	0	0	0	0	0	0	0	0	0	0	0	0	0	0	0	0	0
ENSMUSG00000103094.1	0	0	0	0	0	0	0	0	0	0	1	0	0	0	0	0	0	0	0	0	0	0	0	0	0	0	0	0	0	0	0	0	0
ENSMUSG00000095154.1	0	0	0	0	0	0	0	0	0	0	0	0	0	0	0	0	0	0	0	0	0	0	0	0	0	0	0	0	0	0	0	0	0
ENSMUSG00000044629.5	10	88	49	0	0	0	6	3	0	5	0	3	6	0	2	11	24	0	0	3	13	0	0	11	13	8	1	0	20	5	34	0	0
ENSMUSG00000104312.1	0	0	0	0	0	0	0	0	0	0	0	0	0	0	0	0	0	0	0	0	0	0	0	0	0	0	0	0	0	0	0	0	0
ENSMUSG00000113582.1	0	0	0	0	0	0	0	1	0	0	0	0	0	0	0	0	0	0	0	0	0	0	0	1	0	0	0	0	0	0	0	0	0
ENSMUSG00000074991.4	0	0	0	0	0	0	0	0	0	0	0	0	0	0	0	0	0	0	0	0	0	0	0	0	0	0	0	0	0	0	0	0	0
ENSMUSG00000098309.1	0	0	0	0	0	0	0	0	0	0	0	0	0	0	0	0	0	0	0	0	0	0	0	0	0	0	0	0	0	0	0	0	0
ENSMUSG00000056459.14	35	174	238	5	13	17	203	68	41	31	62	40	24	13	24	48	36	45	69	45	75	11	40	32	57	33	25	11	22	7	28	32	22
ENSMUSG00000114800.1	0	0	0	0	0	0	0	0	0	0	0	0	0	0	0	0	0	0	0	0	0	0	0	0	0	0	0	0	0	0	0	0	0
ENSMUSG00000109944.1	0	0	0	0	0	0	0	0	0	0	0	0	0	0	0	0	0	0	0	0	0	0	0	0	0	0	0	0	0	0	0	0	0
ENSMUSG00000039653.9	258	0	0	0	48	0	3	0	0	0	0	0	0	1	0	0	0	0	0	0	0	0	0	0	9	0	0	0	0	0	0	0	0
ENSMUSG00000111199.1	0	0	0	0	0	0	0	0	0	0	0	0	0	0	0	0	0	0	0	0	0	0	0	0	0	0	0	0	0	0	0	0	0
ENSMUSG00000024471.12	0	0	0	0	0	0	0	0	0	0	0	0	0	0	0	0	0	0	0	0	0	0	0	0	0	0	0	0	0	0	0	0	0
ENSMUSG00000022228.14	192	785	698	17	17	20	278	86	21	100	210	82	79	24	22	144	301	342	292	95	137	47	187	133	249	67	40	110	37	91	57	42	46
ENSMUSG00000112417.1	0	16	0	0	0	0	19	0	0	0	5	0	0	0	0	0	0	0	0	0	0	0	2	0	0	0	1	0	0	1	0	0	0
ENSMUSG00000082047.1	0	0	0	0	0	0	0	0	0	0	0	0	0	0	0	0	0	0	0	0	0	0	0	0	0	0	0	0	0	0	0	0	0
ENSMUSG00000100475.1	0	0	0	0	0	0	0	0	0	0	0	0	0	0	0	0	0	0	0	0	0	0	0	0	0	0	0	0	0	0	0	0	0
ENSMUSG00000107441.1	0	0	0	0	0	0	0	0	0	0	0	0	0	0	0	0	0	0	0	0	0	0	0	0	0	0	0	0	0	0	0	0	0
ENSMUSG00000092535.1	0	0	0	0	0	0	0	0	0	0	0	0	0	0	0	0	0	0	0	0	0	0	0	0	0	0	0	0	0	0	0	0	0
ENSMUSG00000024729.7	0	0	0	0	0	0	0	0	0	0	0	0	0	0	0	0	0	0	0	0	0	0	0	0	0	0	0	0	0	0	0	0	0
ENSMUSG00000023391.8	0	0	0	0	0	0	0	0	0	0	0	0	0	0	0	0	0	0	0	0	0	0	0	0	0	0	0	0	0	0	0	0	0
ENSMUSG00000099501.1	0	0	0	0	0	0	0	0	0	0	0	0	0	0	0	0	0	0	0	0	0	0	0	0	0	0	0	0	0	0	0	0	0
ENSMUSG00000087679.2	74	167	161	12	3	9	272	65	42	59	109	31	18	9	17	83	83	31	83	58	31	48	119	76	125	37	28	19	8	25	18	23	11
ENSMUSG00000051984.13	1	0	0	0	0	0	1	1	0	1	4	0	0	0	2	1	0	0	0	0	1	0	2	4	0	0	0	0	4	0	3	0	2
ENSMUSG00000064530.1	0	0	0	0	0	0	0	0	0	0	0	0	0	0	0	0	0	0	0	0	0	0	0	0	0	0	0	0	0	0	0	0	0
ENSMUSG00000019876.15	36	210	137	8	1	5	191	151	67	72	58	111	125	6	12	148	221	130	171	77	49	35	70	48	129	71	58	27	45	66	56	0	16
ENSMUSG00000038462.3	369	904	671	114	147	263	1986	389	209	401	414	214	152	99	158	405	337	302	343	323	318	85	399	373	584	350	169	196	210	218	259	113	162
ENSMUSG00000105058.1	0	0	0	0	0	0	0	0	0	0	0	0	0	0	0	0	0	0	0	0	0	0	0	0	0	0	0	0	0	0	0	0	0
ENSMUSG00000103121.1	0	0	0	0	0	0	0	0	0	0	0	0	0	0	0	0	0	0	0	0	0	0	0	0	0	0	0	0	0	0	0	0	0
ENSMUSG00000112391.1	0	0	0	0	0	0	0	0	0	0	0	0	0	0	0	0	0	0	0	0	0	0	0	0	0	0	0	0	0	0	0	0	0
ENSMUSG00000020238.14	22	41	39	2	0	10	50	18	22	11	31	7	5	3	6	45	43	35	33	12	11	8	34	8	26	20	4	16	6	2	1	1	1
ENSMUSG00000097118.1	0	0	0	0	0	0	0	0	0	0	0	0	0	0	0	0	0	0	0	0	0	0	0	0	0	0	0	0	0	0	0	0	0
ENSMUSG00000022226.6	0	0	0	0	0	8	0	0	0	0	1	0	0	0	0	3	7	0	1	0	2	0	0	0	1	0	0	0	5	0	3	0	7
ENSMUSG00000041984.2	0	0	0	0	0	0	0	0	0	0	2	0	0	0	0	0	0	0	0	0	0	0	0	0	0	0	0	0	0	0	0	0	0
ENSMUSG00000115546.1	0	0	0	0	0	0	0	0	0	0	0	0	0	0	0	0	0	0	0	0	0	0	0	1	0	0	0	0	0	0	0	0	0
ENSMUSG00000085176.1	0	0	0	0	0	0	0	0	0	0	0	0	0	0	0	0	0	0	0	0	0	0	0	0	0	0	0	0	0	0	0	0	0
ENSMUSG00000108753.1	0	0	0	0	0	0	0	0	0	0	0	0	0	0	0	0	0	0	0	0	0	0	0	0	0	0	0	0	0	0	0	0	0
ENSMUSG00000032714.6	11	25	0	0	0	8	11	2	13	0	4	0	1	0	0	2	6	7	0	2	0	0	0	21	2	4	2	1	0	3	0	3	0
ENSMUSG00000030201.15	54	299	144	5	6	32	145	36	32	58	138	26	22	8	17	63	101	111	133	65	82	15	105	86	162	34	28	21	34	32	20	66	40
ENSMUSG00000095664.1	0	0	0	0	0	0	0	0	0	0	0	0	0	0	0	0	0	0	0	0	0	0	0	0	0	0	0	0	0	0	0	0	0
ENSMUSG00000108187.1	0	0	0	0	0	0	0	0	0	0	0	0	0	0	0	0	0	0	0	0	0	0	0	0	0	0	0	0	0	0	0	0	0
ENSMUSG00000106250.1	0	0	0	0	0	0	0	0	0	0	0	0	0	0	0	0	0	0	0	0	0	0	0	0	0	0	0	0	0	0	0	0	0
ENSMUSG00000028776.14	10	47	49	43	120	47	73	8	21	6	1	33	0	0	2	42	48	44	9	67	46	4	5	39	12	24	10	36	29	28	70	46	51
ENSMUSG00000077218.1	0	0	0	0	0	0	0	0	0	0	0	0	0	0	0	0	0	0	0	0	0	0	0	0	0	0	0	0	0	0	0	0	0
ENSMUSG00000002326.6	94	125	155	3	43	4	514	93	81	86	141	55	20	11	32	89	58	77	104	54	61	24	145	107	138	83	51	16	51	37	12	13	13
ENSMUSG00000098310.1	0	0	0	0	0	0	0	0	0	0	0	0	0	0	0	0	0	0	0	0	0	0	0	0	0	0	0	0	0	0	0	0	0
ENSMUSG00000078700.10	0	60	14	0	4	6	20	16	10	10	28	18	0	3	4	10	18	34	36	9	14	4	10	4	26	9	2	8	15	7	0	0	3
ENSMUSG00000025355.7	362	338	244	22	10	80	958	159	115	175	68	108	79	90	90	185	216	306	329	24	36	51	377	81	639	95	77	26	25	48	5	0	13
ENSMUSG00000100502.1	0	0	0	0	0	0	0	0	0	0	0	0	0	0	0	0	0	0	0	0	0	0	0	0	0	0	0	0	0	0	0	0	0
ENSMUSG00000053593.10	0	0	0	0	0	0	0	0	0	0	0	0	0	0	0	0	0	0	0	0	0	0	0	0	0	0	0	0	0	0	0	0	0
ENSMUSG00000040028.10	158	616	413	39	23	46	478	181	119	77	261	105	104	19	24	180	172	136	261	141	138	48	173	160	308	131	82	81	74	88	86	59	65
ENSMUSG00000098793.1	0	0	0	0	0	0	0	0	0	0	0	0	0	0	0	0	0	0	0	0	0	0	0	0	0	0	0	0	0	0	0	0	0
ENSMUSG00000114355.1	0	0	0	0	0	0	1	0	2	0	4	1	0	0	2	4	20	0	0	0	0	7	3	2	6	0	0	2	0	0	0	0	0
ENSMUSG00000042271.13	32	41	239	1	4	6	61	32	8	35	28	11	11	7	9	25	53	37	11	35	45	2	56	37	102	12	6	24	2	63	9	0	20
ENSMUSG00000109499.1	0	0	0	0	0	0	0	0	0	0	0	0	0	0	0	0	0	0	0	0	0	0	0	0	0	0	0	0	0	0	0	0	0
ENSMUSG00000043948.2	0	0	0	0	0	0	0	0	0	0	0	0	0	0	0	0	0	38	0	0	0	0	0	0	0	0	0	0	0	0	0	0	0
ENSMUSG00000031381.16	19	318	205	21	4	46	202	50	30	16	82	29	21	10	15	62	96	41	71	85	75	0	57	34	96	38	29	20	20	38	57	28	6
ENSMUSG00000032948.10	0	0	0	0	0	0	0	0	0	0	0	0	0	0	0	0	0	0	0	0	0	0	0	0	0	0	0	0	0	0	0	0	0
ENSMUSG00000085203.1	0	0	0	0	0	0	0	0	0	0	0	0	0	0	0	0	0	0	0	0	0	0	0	0	0	0	0	0	0	0	0	0	0
ENSMUSG00000103631.1	0	8	0	0	0	0	0	0	0	0	0	1	0	0	0	0	10	0	0	0	0	0	0	0	0	0	0	0	0	0	0	0	0
ENSMUSG00000094473.1	0	0	0	0	0	0	0	0	0	0	0	0	0	0	0	0	0	0	0	0	0	0	0	0	0	0	0	0	0	0	0	0	0
ENSMUSG00000083869.1	0	0	0	0	0	0	0	0	0	0	0	0	0	0	0	0	0	0	0	0	0	0	0	0	0	0	0	0	0	0	0	0	0
ENSMUSG00000020289.15	84	183	210	34	101	80	582	121	54	82	144	72	53	36	32	232	229	420	210	181	168	19	170	43	433	63	16	63	49	67	106	78	144
ENSMUSG00000053161.16	0	0	0	0	0	0	0	0	0	0	0	0	0	0	0	0	0	0	0	0	0	0	0	0	0	0	0	0	0	0	0	0	0
ENSMUSG00000099056.1	0	0	0	0	0	0	0	0	0	0	0	0	0	0	0	0	0	0	0	0	0	0	0	0	0	0	0	0	0	0	0	0	0
ENSMUSG00000108214.1	0	0	0	0	0	0	0	0	0	0	0	0	0	0	0	0	0	0	0	0	0	0	0	0	0	0	0	0	0	0	0	0	0
ENSMUSG00000050232.6	23	53	167	54	13	35	2144	99	51	201	35	61	12	69	139	249	41	36	48	130	93	31	45	61	60	181	70	78	53	26	37	44	32
ENSMUSG00000101248.1	0	0	0	0	0	0	0	0	0	0	0	0	0	0	0	0	0	0	0	0	0	0	0	0	0	0	0	0	0	0	0	0	0
ENSMUSG00000059456.13	189	571	655	41	20	62	850	256	234	139	229	166	155	22	81	287	292	279	386	195	142	30	361	221	425	188	105	142	136	85	142	75	101
ENSMUSG00000111736.1	0	0	0	0	0	0	0	0	0	0	0	0	0	0	0	0	0	0	0	0	0	0	0	0	0	0	0	0	0	0	0	0	0
ENSMUSG00000088332.1	0	0	0	0	0	0	0	0	0	0	0	0	0	0	0	0	0	0	0	0	0	0	0	0	0	0	0	0	0	0	0	0	0
ENSMUSG00000065303.1	0	0	0	0	0	0	0	0	0	0	0	0	0	0	0	0	0	0	0	0	0	0	0	0	0	0	0	0	0	0	0	0	0
ENSMUSG00000104943.1	15	0	85	3	11	0	20	10	0	1	10	6	2	2	0	3	8	64	21	11	8	0	5	1	17	5	2	0	8	7	0	0	0
ENSMUSG00000054728.16	0	0	0	0	0	0	0	2	0	2	0	0	0	0	2	1	0	0	0	0	6	0	3	6	2	0	0	0	1	0	0	0	0
ENSMUSG00000008813.13	0	0	0	0	0	0	0	0	0	0	0	0	0	0	0	0	0	0	0	0	0	0	0	0	0	0	0	0	0	0	0	0	0
ENSMUSG00000077728.1	0	0	0	0	0	0	0	0	0	0	0	0	0	0	0	0	0	0	0	0	0	0	0	0	0	0	0	0	0	0	0	0	0
ENSMUSG00000086998.1	0	0	0	0	0	0	0	0	0	0	0	0	0	0	0	0	0	0	0	0	0	0	0	0	0	0	0	0	0	0	0	0	0
ENSMUSG00000098820.1	0	0	0	0	0	0	0	0	0	0	0	0	0	0	0	0	0	0	0	0	0	0	0	0	0	0	0	0	0	0	0	0	0
ENSMUSG00000113164.1	0	0	0	0	0	0	0	0	0	0	0	0	0	0	0	0	0	0	0	0	0	0	0	0	0	0	0	0	0	0	0	0	0
ENSMUSG00000012777.14	0	0	0	0	0	0	0	0	0	0	0	0	0	0	0	0	0	0	0	0	0	0	0	0	0	0	0	0	0	0	0	0	0
ENSMUSG00000025225.14	85	261	62	25	32	37	452	188	139	106	109	138	55	14	23	190	153	54	223	101	78	45	302	113	233	175	47	87	105	82	46	39	31
ENSMUSG00000055298.6	0	0	0	0	0	0	0	0	0	0	0	0	0	0	0	0	0	0	0	0	0	0	0	0	0	0	0	0	0	0	0	0	0
ENSMUSG00000104377.1	0	0	0	0	0	0	0	0	0	0	0	0	0	0	0	0	0	0	0	0	0	0	0	0	0	0	0	0	0	0	0	0	0
ENSMUSG00000109526.1	0	0	0	0	0	0	0	0	0	0	0	0	0	0	0	0	0	0	0	0	0	0	0	0	0	0	0	0	0	0	0	0	0
ENSMUSG00000084012.1	0	0	0	0	0	0	0	0	1	0	0	0	0	0	0	0	0	0	0	0	0	0	0	0	0	0	0	0	0	0	0	0	0
ENSMUSG00000021545.4	0	0	0	0	0	0	0	0	0	0	0	0	0	0	0	0	0	0	0	0	0	0	0	0	0	0	0	0	0	0	0	0	0
ENSMUSG00000051811.14	29	155	59	250	583	749	31	12	0	2	32	4	10	2	0	257	66	144	111	636	612	0	14	4	16	5	5	116	113	189	419	348	342
ENSMUSG00000102440.1	0	0	0	0	0	0	0	0	0	0	0	0	0	0	0	0	0	0	0	0	0	0	0	0	0	0	0	0	0	0	0	0	0
ENSMUSG00000032269.8	0	0	0	0	0	0	0	0	0	0	0	0	0	0	0	0	0	0	0	0	0	0	0	0	0	0	0	0	0	0	0	0	0
ENSMUSG00000039285.12	286	848	1100	72	89	125	1386	424	218	283	426	261	138	73	119	408	408	459	484	396	367	112	452	349	792	251	261	235	216	214	182	168	196
ENSMUSG00000096437.1	0	0	0	0	0	0	0	0	0	0	0	0	0	0	0	0	0	0	0	0	0	0	0	0	0	0	0	0	0	0	0	0	0
ENSMUSG00000052738.14	515	450	428	66	52	68	1268	245	193	193	281	129	151	41	82	253	201	195	306	169	181	32	294	275	405	173	101	61	75	91	96	57	56
ENSMUSG00000073408.2	0	0	0	0	0	0	0	0	0	0	0	0	0	0	0	0	0	0	0	0	0	0	0	0	0	0	0	0	0	0	0	0	0
ENSMUSG00000114865.2	0	0	0	0	0	0	0	0	0	0	0	0	0	0	0	0	0	0	0	0	1	0	0	1	0	0	0	0	0	0	0	0	0
ENSMUSG00000094500.2	0	0	0	0	0	0	0	0	0	0	0	0	0	0	0	0	0	0	0	0	0	0	0	0	0	0	0	0	0	0	0	0	0
ENSMUSG00000094983.1	0	0	0	0	0	0	0	0	0	0	0	0	0	0	0	0	0	0	0	0	0	0	0	0	0	0	0	0	0	0	0	0	0
ENSMUSG00000047220.5	0	0	0	0	0	0	0	0	0	1	0	0	0	0	0	0	0	0	0	0	0	0	0	0	0	0	0	0	0	0	0	0	0
ENSMUSG00000023235.14	20	31	14	1	19	2	42	11	15	5	73	3	5	5	2	17	9	13	29	12	7	4	24	18	31	6	5	14	5	4	4	14	7
ENSMUSG00000107023.2	29	65	0	0	0	0	54	9	2	6	22	4	0	1	6	5	0	0	9	12	15	0	13	8	2	7	8	7	1	12	0	0	3
ENSMUSG00000089078.1	0	0	0	0	0	0	0	0	0	0	0	0	0	0	0	0	0	0	0	0	0	0	0	0	0	0	0	0	0	0	0	0	0
ENSMUSG00000078920.3	618	1573	2276	292	381	478	8394	4192	3794	1286	1451	3362	2518	221	455	2173	1960	3593	1925	1705	1564	362	1803	1533	2882	1128	1007	563	646	1056	394	482	376
ENSMUSG00000110545.1	7	0	0	0	1	0	17	3	1	3	1	1	0	1	0	2	1	0	2	1	1	0	4	5	2	1	1	0	4	0	0	1	0
ENSMUSG00000105689.1	0	0	0	0	0	0	0	0	0	0	0	0	0	0	0	0	0	0	0	0	0	0	0	0	0	0	0	0	0	0	0	0	0
ENSMUSG00000087141.1	71	186	122	1	13	17	125	24	13	21	188	36	6	13	6	36	86	0	84	37	12	34	41	22	64	38	30	0	14	10	0	42	10
ENSMUSG00000080175.2	0	0	0	0	0	0	0	0	0	0	0	0	0	0	0	0	0	0	0	0	0	0	0	0	0	0	0	0	0	0	0	0	0
ENSMUSG00000050742.5	0	0	0	0	0	0	0	0	0	0	0	0	0	0	0	0	0	0	0	0	0	0	0	0	0	0	0	0	0	0	0	0	0
ENSMUSG00000100057.6	0	0	0	0	0	0	0	0	0	0	0	0	0	0	0	0	0	0	0	0	0	0	0	0	0	0	0	0	0	0	0	0	0
ENSMUSG00000099566.1	0	0	0	0	0	0	0	0	0	0	0	0	0	0	0	0	0	0	0	0	0	0	0	0	0	0	0	0	0	0	0	0	0
ENSMUSG00000064595.1	0	0	0	0	0	0	0	0	0	0	0	0	0	0	0	0	0	0	0	0	0	0	0	0	0	0	0	0	0	0	0	0	0
ENSMUSG00000045886.7	0	0	0	0	1	0	1	0	0	0	1	1	0	0	0	2	1	2	0	1	1	0	0	0	1	0	1	0	1	0	1	0	1
ENSMUSG00000063881.11	0	0	0	0	0	0	0	0	0	0	0	0	0	0	0	0	0	0	0	0	0	0	0	0	0	0	0	0	0	0	0	0	0
ENSMUSG00000028603.15	1704	1774	2292	154	202	453	2483	655	358	567	711	336	338	153	225	769	934	909	952	579	663	165	1015	735	2204	324	283	412	331	385	512	295	390
ENSMUSG00000115128.1	0	0	0	0	0	0	0	0	0	0	0	0	0	0	0	0	0	0	0	0	0	0	0	0	0	0	0	0	0	0	0	0	0
ENSMUSG00000032567.15	30	46	173	2	15	20	148	33	10	29	72	25	25	4	16	52	102	95	59	38	37	1	51	46	14	15	22	40	3	26	7	17	9
ENSMUSG00000065813.1	0	0	0	0	0	0	0	0	0	0	0	0	0	0	0	0	0	0	0	0	0	0	0	0	0	0	0	0	0	0	0	0	0
ENSMUSG00000074771.10	0	0	0	0	0	0	0	0	0	0	0	0	0	0	0	0	0	0	0	0	0	0	2	3	0	0	0	0	0	0	0	0	0
ENSMUSG00000103186.1	0	0	0	0	0	0	0	0	0	0	0	0	0	0	0	0	0	0	0	0	0	0	0	0	0	0	0	0	0	0	0	0	0
ENSMUSG00000043383.5	0	0	0	0	0	0	0	0	0	0	0	0	0	0	0	0	0	0	0	0	0	0	0	0	0	0	0	0	0	0	0	0	0
ENSMUSG00000095246.1	0	0	0	0	0	0	0	0	0	0	0	0	0	0	0	0	0	0	0	0	0	0	0	0	0	0	0	0	0	0	0	0	0
ENSMUSG00000104404.1	0	0	0	0	0	0	0	0	0	0	0	0	0	0	0	0	0	0	0	0	0	0	0	0	0	0	0	0	0	0	0	0	0
ENSMUSG00000074034.1	3	1	2	0	0	0	5	1	0	0	1	2	0	0	1	1	0	0	0	1	1	0	2	1	2	0	0	1	0	1	2	1	1
ENSMUSG00000113674.1	0	0	0	0	0	0	0	0	0	0	0	0	0	0	0	0	0	0	0	0	0	0	0	0	0	0	0	0	0	0	0	0	0
ENSMUSG00000084522.1	0	0	0	0	0	0	0	0	0	0	0	0	0	0	0	0	0	0	0	0	0	0	0	0	0	0	0	0	0	0	0	0	0
ENSMUSG00000032135.15	4	8	30	13	18	1	39	24	2	41	19	10	4	6	19	17	30	10	14	12	6	20	22	99	2	78	127	3	7	0	3	9	7
ENSMUSG00000037935.16	362	962	867	117	97	220	1625	329	195	275	624	183	96	64	113	398	400	488	340	442	353	79	445	290	577	197	151	149	178	249	248	205	229
ENSMUSG00000039745.8	264	326	483	286	411	453	974	172	159	100	81	77	58	60	94	285	182	346	141	380	471	21	277	107	385	96	84	274	175	194	536	378	219
ENSMUSG00000037503.12	475	1883	1646	149	33	138	1443	396	195	431	971	303	196	112	166	637	869	582	891	432	392	139	628	542	822	359	221	287	174	240	248	159	177
ENSMUSG00000012396.12	0	0	0	0	0	0	0	0	0	0	0	0	0	0	0	0	0	0	0	0	0	0	0	0	0	0	0	0	0	0	0	0	0
ENSMUSG00000030577.14	721	3037	2186	96	161	257	893	586	454	254	349	409	272	43	105	1391	1058	1112	1346	759	686	186	567	459	1087	564	231	424	377	375	359	303	295
ENSMUSG00000112509.1	0	0	0	0	0	0	0	0	0	0	0	0	0	0	0	0	0	0	0	0	0	0	0	0	0	0	0	0	0	0	0	0	0
ENSMUSG00000082139.1	0	0	0	0	0	0	0	0	0	0	0	0	0	0	0	0	0	0	0	0	0	0	0	0	0	0	0	0	0	0	0	0	0
ENSMUSG00000089105.1	0	0	0	0	0	0	0	0	0	0	0	0	0	0	0	0	0	0	0	0	0	0	0	0	0	0	0	0	0	0	0	0	0
ENSMUSG00000100567.1	0	0	0	0	0	0	0	0	0	0	0	0	0	0	0	0	0	0	0	0	0	0	0	0	0	0	0	0	0	0	0	0	0
ENSMUSG00000105716.1	0	0	0	0	0	0	0	0	0	0	0	0	0	0	0	0	0	0	0	0	0	0	0	0	0	0	0	0	0	0	0	0	0
ENSMUSG00000077163.1	0	0	0	0	0	0	0	0	0	0	0	0	0	0	0	0	0	0	0	0	0	0	0	0	0	0	0	0	0	0	0	0	0
ENSMUSG00000079666.8	0	0	0	0	0	0	0	0	0	0	0	0	0	0	0	0	0	0	0	0	0	0	0	0	0	0	0	0	0	0	0	0	0
ENSMUSG00000006442.10	45	59	46	5	13	21	200	60	35	50	76	41	7	1	14	60	14	0	42	44	54	7	77	52	60	50	19	6	37	12	12	7	3
ENSMUSG00000064622.1	0	0	0	0	0	0	0	0	0	0	0	0	0	0	0	0	0	0	0	0	0	0	0	0	0	0	0	0	0	0	0	0	0
ENSMUSG00000092627.2	2	8	0	0	0	0	8	0	0	1	1	6	4	3	2	3	1	2	4	1	0	0	2	1	12	0	1	0	0	1	0	0	0
ENSMUSG00000023286.16	198	395	548	71	58	109	1012	201	99	177	228	108	59	40	95	229	217	275	344	178	184	52	232	182	333	166	117	90	97	162	174	58	117
ENSMUSG00000019845.8	0	19	1	0	1	0	104	13	11	8	293	12	18	1	6	9	5	8	33	3	0	0	5	9	9	13	3	0	6	0	2	0	0
ENSMUSG00000087651.3	0	0	0	5	0	6	591	23	5	27	55	21	0	9	12	20	0	0	0	6	12	3	2	3	0	16	28	6	0	4	0	8	2
ENSMUSG00000103213.1	0	0	0	0	0	0	0	0	0	0	0	0	0	0	0	0	0	0	0	0	0	0	0	0	0	0	0	0	0	0	0	0	0
ENSMUSG00000112483.1	0	0	0	0	0	0	0	0	0	0	0	0	0	0	0	0	0	0	0	0	0	0	0	0	0	0	0	0	0	0	0	0	0
ENSMUSG00000115638.1	0	0	0	0	0	0	0	0	0	0	0	0	0	0	0	0	0	0	0	0	0	0	0	0	0	0	0	0	0	0	0	0	0
ENSMUSG00000033955.12	7	64	20	1	0	3	64	20	17	6	11	16	8	4	8	28	29	37	20	11	16	13	24	32	25	15	5	22	3	5	2	2	15
ENSMUSG00000113701.1	0	0	0	6	0	0	3	1	4	3	0	5	1	0	0	0	0	0	0	0	0	0	0	0	0	6	10	0	0	0	0	0	0
ENSMUSG00000101879.1	0	0	0	0	0	0	0	0	0	0	0	0	0	0	0	0	0	0	0	0	0	0	0	0	0	0	0	0	0	0	0	0	0
ENSMUSG00000108845.1	0	0	0	0	0	0	0	0	0	0	0	0	0	0	0	0	0	0	0	0	0	0	0	0	0	0	0	0	0	0	0	0	0
ENSMUSG00000018259.13	0	0	0	0	0	0	0	0	0	0	0	0	0	0	0	0	0	0	0	0	0	0	0	0	0	0	0	0	0	0	0	0	0
ENSMUSG00000061689.15	50	113	95	17	0	25	427	95	95	69	90	61	52	11	30	125	79	91	144	69	58	7	201	93	137	47	24	66	55	29	26	13	32
ENSMUSG00000083331.1	0	0	0	0	0	0	0	0	0	0	0	0	0	0	0	0	0	0	0	0	0	0	0	0	0	0	0	0	0	0	0	0	0
ENSMUSG00000006010.14	159	337	403	16	61	114	387	80	40	173	126	53	44	20	42	111	125	180	159	76	158	5	160	121	288	46	54	60	38	59	94	66	84
ENSMUSG00000095756.2	0	0	0	0	0	0	0	0	0	0	0	0	0	0	0	0	0	0	0	0	0	0	0	0	0	0	0	0	0	0	0	0	0
ENSMUSG00000035513.19	2	0	2	5	3	1	11	6	1	4	5	2	6	2	0	3	0	4	1	11	0	9	8	4	17	3	4	20	4	0	3	0	2
ENSMUSG00000029149.14	9	30	52	1	0	0	79	12	6	12	16	7	2	4	0	16	15	4	24	12	7	4	7	10	49	14	9	0	6	19	10	0	6
ENSMUSG00000032186.15	0	0	0	0	0	0	0	0	0	0	0	0	0	0	1	0	3	0	0	0	0	0	0	17	2	0	0	0	0	0	0	0	0
ENSMUSG00000111318.1	0	0	0	0	0	0	0	0	0	0	0	0	0	0	0	0	0	0	0	0	0	0	0	0	0	0	0	0	0	0	0	0	0
ENSMUSG00000106342.1	0	0	0	0	0	0	0	0	0	0	0	0	0	0	0	0	0	0	0	0	0	0	0	0	0	0	0	0	0	0	0	0	0
ENSMUSG00000098402.1	0	0	0	0	0	0	0	0	0	0	0	0	0	0	0	0	0	0	0	0	0	0	0	0	0	0	0	0	0	0	0	0	0
ENSMUSG00000088397.1	0	0	0	0	0	0	0	0	0	0	0	0	0	0	0	0	0	0	0	0	0	0	0	0	0	0	0	0	0	0	0	0	0
ENSMUSG00000065368.2	0	0	0	0	0	0	0	0	0	0	0	0	0	0	0	0	0	0	0	0	0	0	0	0	0	0	0	0	0	0	0	0	0
ENSMUSG00000086460.1	0	0	0	0	0	0	0	0	0	0	0	0	0	0	0	0	0	0	0	0	0	0	0	0	0	0	0	0	0	0	0	0	0
ENSMUSG00000051515.9	0	0	0	0	0	0	2	0	0	0	0	0	0	0	0	0	0	0	0	0	0	0	1	1	0	0	0	0	0	0	0	0	0
ENSMUSG00000098885.1	0	0	0	0	0	0	0	0	0	0	0	0	0	0	0	0	0	0	0	0	0	0	0	0	0	0	0	0	0	0	0	0	0
ENSMUSG00000023993.7	504	429	325	90	10	147	985	300	253	73	129	163	243	142	125	444	293	523	604	122	43	98	641	51	1217	122	143	69	67	89	134	28	41
ENSMUSG00000021504.14	108	207	139	23	5	52	391	74	43	65	125	40	28	16	39	150	71	97	120	45	85	21	96	79	122	95	37	55	29	41	36	11	12
ENSMUSG00000096019.1	0	0	0	0	0	0	0	0	0	0	0	0	0	0	0	0	0	0	0	0	0	0	0	0	0	0	0	0	0	0	0	0	0
ENSMUSG00000080712.3	0	6	0	0	0	0	0	0	0	0	1	0	0	0	0	0	0	0	3	0	0	0	0	1	0	0	0	0	0	0	0	0	1
ENSMUSG00000114447.1	0	0	0	0	0	0	0	0	0	0	0	0	0	0	0	0	0	0	0	0	0	0	0	0	0	0	0	0	0	0	0	0	0
ENSMUSG00000084077.1	0	0	0	0	0	0	0	0	0	0	0	0	0	0	0	0	0	0	0	0	0	0	0	0	0	0	0	0	0	0	0	0	0
ENSMUSG00000021127.7	871	1178	1821	41	55	199	609	357	414	120	370	146	185	3	50	232	387	457	729	358	289	59	279	260	728	140	162	151	75	149	123	78	63
ENSMUSG00000112510.1	0	0	0	0	0	0	0	0	0	0	0	0	0	0	0	0	0	0	0	0	0	0	0	0	0	0	0	0	0	0	0	0	0
ENSMUSG00000109471.1	0	0	0	0	0	0	0	0	0	0	0	0	0	0	0	0	0	0	0	0	0	0	0	0	0	0	0	0	0	0	0	0	0
ENSMUSG00000101906.1	0	0	0	0	0	0	0	1	0	0	0	0	0	0	0	0	0	0	0	0	0	0	0	0	0	0	0	0	0	0	0	0	0
ENSMUSG00000102022.6	0	0	0	0	0	0	0	0	0	0	0	0	0	0	0	0	0	0	0	0	0	0	0	0	0	0	0	0	0	0	0	0	0
ENSMUSG00000094565.1	0	0	0	0	0	0	0	0	0	0	0	0	0	0	0	0	0	0	0	0	0	0	0	0	0	0	0	0	0	0	0	0	0
ENSMUSG00000112993.1	0	0	0	0	0	0	0	0	0	0	0	0	0	0	0	0	0	0	0	0	0	0	0	0	0	0	0	0	0	0	0	0	0
ENSMUSG00000110127.1	0	0	0	0	0	0	0	0	0	0	0	0	0	0	0	0	0	0	0	0	0	0	0	0	0	0	0	0	0	0	0	0	0
ENSMUSG00000083841.1	0	0	0	0	0	0	0	0	0	0	0	0	0	0	0	0	0	0	0	0	0	0	0	0	0	0	0	0	0	0	0	0	0
ENSMUSG00000105151.1	0	0	0	0	0	0	0	0	0	0	0	0	0	0	0	0	0	0	0	0	0	0	0	0	0	0	0	0	0	0	0	0	0
ENSMUSG00000099148.1	0	0	0	0	0	0	0	0	0	0	0	0	0	0	0	0	0	0	0	0	0	0	0	0	0	0	0	0	0	0	0	0	0
ENSMUSG00000024256.6	0	0	0	0	0	0	0	0	0	0	0	0	0	0	0	0	0	0	0	0	0	0	0	0	0	0	0	0	0	0	0	0	0
ENSMUSG00000048012.19	1	7	0	0	0	0	62	10	0	3	24	12	0	0	2	8	14	0	0	3	7	0	0	11	0	4	1	5	2	2	0	8	11
ENSMUSG00000022684.14	440	680	419	20	26	104	636	215	179	155	322	123	85	28	66	193	198	254	276	173	207	81	255	268	303	128	115	71	88	109	80	65	48
ENSMUSG00000111828.1	0	0	0	0	0	0	2	1	0	2	8	0	0	1	1	0	0	0	0	0	0	0	0	4	0	0	2	2	5	0	0	0	0
ENSMUSG00000029610.13	43	175	44	7	13	3	368	108	48	47	79	64	38	5	14	84	54	72	49	51	53	4	83	78	114	46	26	59	22	19	23	18	10
ENSMUSG00000081458.2	0	0	0	0	0	0	0	0	0	0	0	0	0	0	0	0	0	0	0	0	0	0	0	0	0	0	0	0	0	0	0	0	0
ENSMUSG00000065878.1	1	0	0	0	0	0	1	0	0	0	0	0	0	0	0	0	0	0	0	0	0	0	0	0	0	0	0	0	0	0	0	0	0
ENSMUSG00000025809.15	2996	4665	4467	868	493	1101	6599	1961	980	1861	1425	973	1021	573	805	2557	3021	3574	4122	1816	2679	623	2824	2329	6552	1006	837	1137	941	1855	1188	1125	992
ENSMUSG00000113256.1	0	0	0	0	0	0	0	0	0	0	0	0	0	0	0	0	0	0	0	0	0	0	0	0	0	0	0	0	0	0	0	0	0
ENSMUSG00000086970.1	0	0	0	0	0	0	0	0	0	0	0	0	0	0	0	0	0	0	0	0	0	0	0	0	0	0	0	0	0	0	0	0	0
ENSMUSG00000004071.12	167	290	248	7	0	11	286	80	100	77	219	38	14	9	27	83	72	39	108	58	54	30	118	121	119	62	74	26	51	17	72	34	35
ENSMUSG00000108280.1	0	0	0	0	0	0	0	0	0	0	0	0	0	0	0	0	0	0	0	0	0	0	0	0	0	0	0	0	0	0	0	0	0
ENSMUSG00000049815.3	0	0	0	0	0	0	0	0	0	0	0	0	0	0	0	0	0	0	0	0	0	0	0	0	0	0	0	0	0	0	0	0	0
ENSMUSG00000026283.13	40	328	207	17	6	29	222	50	35	50	90	33	28	4	20	83	181	5	103	59	49	8	74	67	86	53	34	26	19	22	36	32	21
ENSMUSG00000109618.1	0	0	0	0	0	0	0	0	0	0	0	0	0	0	0	0	0	0	0	0	2	0	0	0	0	0	0	0	0	0	0	0	0
ENSMUSG00000084104.1	0	0	1	0	0	0	0	2	0	0	0	0	0	0	1	0	0	0	0	1	0	0	2	1	0	0	0	0	1	0	0	0	0
ENSMUSG00000078903.10	0	0	0	0	0	0	0	0	0	0	0	0	0	0	0	0	1	0	0	0	0	0	0	0	0	0	0	0	0	0	0	0	0
ENSMUSG00000095191.1	0	0	0	0	0	0	0	0	0	0	0	0	0	0	0	0	0	0	0	0	0	0	0	0	0	0	0	0	0	0	0	0	0
ENSMUSG00000102532.1	0	0	0	0	0	0	0	0	0	0	0	0	0	0	0	0	0	0	0	0	0	0	1	0	0	0	0	0	0	0	0	0	0
ENSMUSG00000097694.7	0	39	0	0	0	0	4	0	0	0	0	0	0	0	0	0	8	0	0	0	0	0	0	1	0	1	0	0	0	0	0	0	0
ENSMUSG00000098912.7	0	0	41	0	0	4	73	2	5	4	1	4	0	3	4	16	8	0	0	6	2	3	0	5	7	5	6	1	0	15	0	2	7
ENSMUSG00000053453.9	190	376	561	28	82	75	1002	239	112	159	514	106	62	25	75	183	237	144	246	220	208	17	210	241	419	114	83	65	90	167	102	128	108
ENSMUSG00000084587.1	0	0	0	0	0	0	0	0	0	0	0	0	0	0	0	0	0	0	0	0	0	0	0	0	0	0	0	0	0	0	0	0	0
ENSMUSG00000082650.1	0	0	0	0	0	0	0	0	0	0	0	0	0	0	0	0	0	0	0	0	0	0	0	0	0	0	0	0	0	0	0	0	0
ENSMUSG00000038510.12	138	261	202	12	21	1	448	174	56	109	192	77	63	14	38	50	114	76	198	80	84	27	104	86	241	58	53	65	45	77	10	20	23
ENSMUSG00000107115.1	0	0	0	0	0	0	0	0	0	0	0	0	0	0	0	0	0	0	0	0	0	0	0	0	0	0	0	0	0	0	0	0	0
ENSMUSG00000016528.10	395	1747	758	303	161	252	3595	1101	807	1068	470	733	485	133	284	1279	797	888	861	458	539	291	2012	1028	1471	1096	465	822	858	577	393	311	524
ENSMUSG00000100149.1	0	0	0	0	0	0	0	0	0	0	0	0	0	0	0	0	0	0	0	0	0	0	0	0	0	0	0	0	0	0	0	0	0
ENSMUSG00000110637.1	0	0	0	0	0	0	0	0	0	0	0	0	0	0	0	0	0	0	0	0	0	0	0	0	0	0	0	0	0	0	0	0	0
ENSMUSG00000087233.1	0	0	0	0	0	0	0	0	0	0	0	0	0	0	0	0	0	0	0	0	0	0	0	0	0	0	0	0	0	0	0	0	0
ENSMUSG00000075576.12	8	12	18	0	0	0	18	4	5	2	2	0	0	0	3	2	8	0	14	0	1	0	5	1	0	5	3	0	6	0	0	7	0
ENSMUSG00000105661.1	0	0	0	0	0	0	0	0	0	0	0	0	0	0	0	0	0	0	0	0	0	0	0	0	0	0	0	0	0	0	0	0	0
ENSMUSG00000099658.1	0	0	0	0	0	0	0	0	0	0	0	0	0	0	0	0	0	0	0	0	0	0	0	0	0	0	0	0	0	0	0	0	0
ENSMUSG00000024293.15	239	938	928	17	38	79	721	154	53	167	326	105	46	33	56	243	361	253	395	255	192	65	186	218	591	86	99	66	104	197	112	35	119
ENSMUSG00000020902.12	0	0	0	0	0	0	8	1	5	0	84	2	0	0	0	2	4	0	0	2	1	0	1	13	0	0	1	0	0	0	0	0	6
ENSMUSG00000035370.9	0	0	0	0	0	0	9	2	11	0	2	1	0	0	0	2	0	8	0	0	0	1	3	1	1	2	0	0	0	0	1	0	3
ENSMUSG00000064687.1	0	0	0	0	0	0	0	0	0	0	0	0	0	0	0	0	0	0	0	0	0	0	0	0	0	0	0	0	0	0	0	0	0
ENSMUSG00000035183.14	27	0	65	3	0	1	25	9	12	2	4	6	0	1	4	17	0	49	16	1	1	0	11	4	75	0	3	0	0	0	8	0	4
ENSMUSG00000006200.3	0	0	0	0	0	0	0	0	0	0	0	0	0	0	0	0	0	0	0	0	0	0	0	0	0	0	0	0	0	0	0	0	0
ENSMUSG00000065905.1	0	0	0	0	0	0	3	0	0	0	0	0	0	0	0	0	0	0	0	0	0	0	1	3	0	0	2	8	1	0	0	0	0
ENSMUSG00000101341.1	0	0	0	0	0	0	0	0	0	0	0	0	0	0	0	0	0	0	0	0	0	0	0	0	0	0	0	0	0	0	0	0	0
ENSMUSG00000095338.1	0	0	0	0	0	0	0	0	0	0	0	0	0	0	0	0	0	0	0	0	0	0	0	0	0	0	0	0	0	0	0	0	0
ENSMUSG00000029661.16	6	18	0	0	16	0	0	4	0	3	5	0	0	0	0	2	0	0	0	0	13	0	3	64	45	0	2	0	0	0	0	3	0
ENSMUSG00000113766.1	0	0	0	0	0	0	1	0	0	0	0	0	0	0	0	0	0	0	0	0	0	0	0	0	0	0	0	0	0	0	0	0	0
ENSMUSG00000013611.14	10	0	0	0	0	0	12	0	0	0	1	2	0	2	0	0	0	0	2	1	3	0	2	0	0	1	0	0	0	0	0	0	0
ENSMUSG00000083396.1	1	4	3	0	0	3	6	6	2	0	5	5	0	0	1	0	2	4	4	9	3	1	3	2	12	1	0	1	1	0	0	0	1
ENSMUSG00000108790.1	0	0	0	0	0	0	0	0	0	0	0	0	0	0	0	0	0	0	0	0	0	0	0	0	0	0	0	0	0	0	0	0	0
ENSMUSG00000053963.7	0	0	0	0	0	0	0	1	0	1	0	0	0	0	0	1	5	0	4	0	0	0	0	2	0	0	0	0	0	0	0	0	0
ENSMUSG00000044083.11	0	0	0	0	0	0	0	0	0	0	0	0	0	0	0	0	0	0	0	0	0	0	1	0	0	0	0	0	0	0	0	0	0
ENSMUSG00000093884.2	0	0	0	0	0	0	0	0	0	0	0	0	0	0	0	0	0	0	0	0	0	0	0	0	0	0	0	0	0	0	0	0	0
ENSMUSG00000030934.9	340	706	759	103	61	171	908	303	167	314	293	183	111	52	111	400	445	521	428	273	374	147	292	347	616	315	208	125	116	242	202	124	116
ENSMUSG00000027895.9	0	0	0	0	0	0	0	0	0	0	0	0	0	0	0	0	0	0	0	0	0	0	0	0	0	0	0	0	0	0	0	0	0
ENSMUSG00000025428.15	3362	5405	4475	947	868	1444	13460	2912	1900	2359	3308	1618	1019	504	1089	3498	2424	3786	3069	2420	2625	959	3133	2411	4692	2417	1253	1599	1208	1511	1721	1505	1621
ENSMUSG00000027671.14	192	384	1395	34	97	43	1282	288	151	195	430	150	109	34	65	275	206	200	232	166	158	63	247	263	327	181	120	158	109	139	74	115	72
ENSMUSG00000104470.1	0	0	0	0	0	0	0	0	0	0	0	0	0	0	0	0	0	0	0	0	0	0	0	0	0	0	0	0	0	0	0	0	0
ENSMUSG00000000731.15	0	0	0	0	0	0	0	0	0	0	1	0	0	0	0	0	0	0	0	0	0	0	0	0	0	0	0	0	0	0	0	0	0
ENSMUSG00000019906.15	0	0	0	0	0	0	0	0	0	0	1	0	0	0	0	0	0	0	0	0	0	0	0	0	12	0	0	0	0	0	0	0	0
ENSMUSG00000024501.19	0	0	0	0	2	0	5	10	4	9	10	3	0	0	3	11	0	0	0	12	10	0	3	13	13	1	0	0	0	4	0	0	3
ENSMUSG00000077255.1	0	0	0	0	0	0	0	0	0	0	0	0	0	0	0	0	0	0	0	0	0	0	0	0	0	0	0	0	0	0	0	0	0
ENSMUSG00000098467.1	0	0	0	0	0	0	0	0	0	0	0	0	0	0	0	0	0	0	0	0	0	0	0	0	0	0	0	0	0	0	0	0	0
ENSMUSG00000105808.1	0	0	0	0	0	0	0	1	0	0	0	0	0	0	0	0	0	0	0	0	0	0	0	0	0	0	0	0	0	0	0	0	0
ENSMUSG00000058546.8	5767	10150	10627	1903	3808	4834	18263	5425	3748	3525	4034	2602	2220	624	1437	6249	5578	7881	7932	7281	7184	753	5146	4467	10874	2839	2174	3072	2452	3658	5224	3313	3098
ENSMUSG00000092719.1	0	0	0	0	0	0	0	0	0	0	0	0	0	0	0	0	0	0	0	0	0	0	0	0	0	0	0	0	0	0	0	0	0
ENSMUSG00000091381.2	0	0	0	0	0	0	0	0	0	0	0	0	0	0	0	0	0	0	0	0	0	0	0	0	0	0	0	0	0	0	0	0	0
ENSMUSG00000114029.1	0	0	0	0	0	0	0	0	0	0	0	0	0	0	0	0	0	0	0	0	0	0	0	0	0	0	0	0	0	0	0	0	0
ENSMUSG00000064714.1	0	0	0	0	0	0	0	0	0	0	0	0	0	0	0	0	0	0	0	0	0	0	0	0	0	0	0	0	0	0	0	0	0
ENSMUSG00000080777.1	0	0	0	0	0	0	0	0	0	0	0	0	0	0	0	0	0	0	0	0	2	0	0	0	0	0	0	0	0	0	0	0	0
ENSMUSG00000039488.15	0	0	0	0	0	0	0	0	0	0	0	0	0	0	0	0	0	0	0	0	0	0	0	0	0	0	0	0	0	0	0	0	0
ENSMUSG00000087743.1	0	0	0	0	0	0	0	0	0	0	0	0	0	0	0	0	0	0	0	0	0	0	0	0	0	0	0	0	0	0	0	0	0
ENSMUSG00000102087.1	0	0	0	0	0	0	0	0	0	0	0	0	0	0	0	0	0	0	0	0	0	0	0	0	0	0	0	0	0	0	0	0	0
ENSMUSG00000109053.1	0	0	0	0	0	0	0	0	0	0	0	0	0	0	0	0	0	0	0	0	0	0	0	0	0	0	0	0	0	0	0	0	0
ENSMUSG00000103305.1	0	0	0	0	0	0	0	0	0	0	0	0	0	0	0	0	0	0	0	0	0	0	0	0	0	0	0	0	0	0	0	0	0
ENSMUSG00000112575.1	0	0	0	0	0	0	0	0	0	0	0	0	0	0	0	0	0	0	0	0	0	0	0	0	0	0	0	0	0	0	0	0	0
ENSMUSG00000083423.1	0	0	0	0	0	0	0	0	0	0	0	0	0	0	0	0	0	0	0	0	0	0	0	0	0	0	0	0	0	0	0	0	0
ENSMUSG00000108937.1	0	0	0	0	0	0	0	0	0	0	0	0	0	0	0	0	0	0	0	0	0	0	0	0	0	0	0	0	0	0	0	0	0
ENSMUSG00000020953.17	0	0	0	0	0	0	16	1	0	0	0	0	0	0	0	2	0	0	0	0	0	0	0	2	2	2	0	0	0	0	0	0	0
ENSMUSG00000101851.1	0	0	0	0	0	0	0	0	0	0	0	0	0	0	0	0	0	0	0	0	0	0	0	0	0	0	0	0	0	0	0	0	0
ENSMUSG00000071481.4	0	0	0	0	0	0	0	0	0	0	0	0	0	0	0	0	0	0	0	0	0	0	0	0	0	0	0	0	0	0	0	0	0
ENSMUSG00000110072.1	0	0	0	0	0	0	0	0	0	0	0	0	0	0	0	0	0	0	0	0	0	0	0	0	0	0	0	0	0	0	0	0	0
ENSMUSG00000058351.11	18	23	106	120	169	278	223	47	21	36	73	20	28	10	30	177	70	140	67	192	299	9	43	28	127	35	16	58	43	92	227	201	182
ENSMUSG00000031411.11	0	0	0	0	0	0	0	1	0	0	0	0	0	0	0	0	0	0	0	0	0	0	0	0	0	0	0	0	0	0	0	0	0
ENSMUSG00000029280.13	0	0	0	0	0	0	0	0	0	0	0	0	0	0	0	0	0	0	0	0	0	0	0	0	0	0	0	0	0	0	0	0	0
ENSMUSG00000099093.1	0	0	0	0	0	0	0	0	0	0	0	0	0	0	0	0	0	0	0	0	0	0	0	0	0	0	0	0	0	0	0	0	0
ENSMUSG00000106434.1	0	0	0	0	0	0	0	0	0	0	0	0	0	0	0	0	0	0	0	0	0	0	0	0	0	0	0	0	0	0	0	0	0
ENSMUSG00000076064.1	0	0	0	0	0	0	0	0	0	0	0	0	0	0	0	0	0	0	0	0	0	0	0	0	0	0	0	0	0	0	0	0	0
ENSMUSG00000065340.1	0	0	0	0	0	0	0	0	0	0	0	0	0	0	0	0	0	0	0	0	0	0	0	0	0	0	0	0	0	0	0	0	0
ENSMUSG00000104980.1	0	0	0	0	0	0	0	0	0	0	0	0	0	0	0	0	0	0	0	0	0	0	0	0	0	0	0	0	0	0	0	0	0
ENSMUSG00000026816.14	94	91	56	7	6	11	273	70	26	43	82	24	20	9	16	59	15	32	40	49	29	4	54	59	24	34	21	5	7	9	24	8	7
ENSMUSG00000000782.15	332	289	841	24	44	25	1007	194	272	61	2986	118	115	13	62	161	160	237	322	234	154	50	251	152	456	163	174	63	54	42	45	48	43
ENSMUSG00000024120.12	165	500	682	70	88	133	586	133	102	113	182	113	36	36	42	210	176	213	193	233	286	38	143	183	255	115	76	109	85	112	126	160	82
ENSMUSG00000086552.3	0	0	0	0	0	0	0	0	0	0	0	0	0	0	0	0	0	0	0	0	0	0	0	1	0	0	0	0	0	0	0	0	0
ENSMUSG00000098977.1	0	0	0	0	0	0	0	0	0	0	0	0	0	0	0	0	0	0	0	0	0	0	0	0	0	0	0	0	0	0	0	0	0
ENSMUSG00000044248.4	0	0	0	0	0	0	0	0	0	0	0	0	0	0	0	0	0	0	0	0	0	0	0	0	0	0	0	0	0	0	0	0	0
ENSMUSG00000102114.2	0	0	0	0	0	0	0	0	0	0	0	0	0	0	0	0	0	0	0	0	0	0	0	0	0	0	0	0	0	0	0	0	0
ENSMUSG00000114539.1	0	0	0	0	0	0	0	0	0	0	0	0	0	0	0	0	0	0	0	0	0	0	0	1	0	0	0	0	0	0	0	0	0
ENSMUSG00000084169.1	0	0	0	0	0	0	0	0	0	0	0	0	0	0	0	0	0	0	0	0	0	0	0	0	0	0	0	0	0	0	0	0	0
ENSMUSG00000112602.1	0	0	0	0	0	0	0	0	0	0	0	0	0	0	0	0	0	0	0	0	0	0	0	0	0	0	0	0	0	0	0	0	0
ENSMUSG00000102597.1	0	0	0	0	0	0	0	0	0	0	0	0	0	0	0	0	0	0	0	0	0	0	0	0	0	0	0	0	0	0	0	0	0
ENSMUSG00000038180.11	0	0	0	0	0	0	4	4	0	0	0	0	0	0	0	0	0	9	0	0	0	0	1	0	0	0	0	0	0	0	0	8	0
ENSMUSG00000109563.1	0	0	0	0	0	0	0	0	0	0	0	0	0	0	0	0	0	0	0	0	0	0	0	0	0	0	0	0	0	0	0	0	0
ENSMUSG00000091528.8	0	0	0	0	0	0	0	0	0	0	0	0	0	0	0	0	0	0	0	0	0	0	0	0	0	0	0	0	0	0	0	0	0
ENSMUSG00000028668.5	147	763	644	202	275	846	853	267	115	176	279	122	97	28	54	614	330	450	478	1227	980	54	300	219	510	114	119	154	139	263	581	642	533
ENSMUSG00000100660.1	0	0	0	0	0	0	0	0	0	0	0	0	0	0	0	0	0	0	0	0	0	0	0	0	0	0	0	0	0	0	0	0	0
ENSMUSG00000037706.17	777	841	807	71	58	140	680	294	210	224	344	156	291	116	172	359	453	777	779	218	267	105	477	378	1018	126	107	56	97	138	150	50	95
ENSMUSG00000049760.5	407	314	156	139	194	196	1137	298	265	255	256	146	105	53	104	417	131	193	184	346	407	101	278	272	409	244	124	145	177	128	219	171	171
ENSMUSG00000094657.1	0	0	0	0	0	0	0	0	0	0	0	0	0	0	0	0	0	0	0	0	0	0	0	0	0	0	0	0	0	0	0	0	0
ENSMUSG00000022130.10	57	84	119	14	6	22	258	64	27	48	110	46	27	2	30	64	60	24	71	20	44	10	44	58	190	22	17	7	28	25	14	10	14
ENSMUSG00000059319.3	0	0	0	0	0	0	0	0	0	0	0	0	0	0	0	0	0	0	0	0	0	0	0	0	0	0	0	0	0	0	0	0	0
ENSMUSG00000110219.1	0	0	0	0	0	0	0	0	0	0	0	0	0	0	0	0	0	0	0	0	0	0	0	0	0	0	0	0	0	0	0	0	0
ENSMUSG00000083933.1	0	0	0	0	0	0	0	0	0	0	0	0	0	0	0	0	0	0	0	0	0	0	0	0	0	0	0	0	0	0	0	0	0
ENSMUSG00000045440.4	0	0	0	0	0	0	0	0	0	0	0	0	0	0	0	0	0	0	0	0	0	0	0	0	0	0	0	0	0	0	0	0	0
ENSMUSG00000105243.1	0	0	0	0	0	0	0	0	0	0	0	0	0	0	0	1	0	0	0	1	0	0	0	0	0	0	1	0	0	0	1	1	0
ENSMUSG00000028857.16	99	163	209	19	26	18	556	116	58	131	149	78	66	26	69	124	98	67	86	69	62	26	166	105	159	86	48	67	33	33	6	30	29
ENSMUSG00000021499.12	11	0	0	0	0	0	0	0	0	2	0	0	0	0	0	0	0	0	0	0	0	0	0	0	4	0	0	0	0	0	0	0	0
ENSMUSG00000099120.1	0	0	0	0	0	0	0	0	0	0	0	0	0	0	0	0	0	0	0	0	0	0	0	0	0	0	0	0	0	0	0	0	0
ENSMUSG00000115731.1	0	0	0	0	0	0	0	0	0	0	0	0	0	0	0	0	0	0	0	0	0	0	0	0	0	0	0	0	0	0	0	0	0
ENSMUSG00000087298.3	1	2	4	0	1	3	11	1	0	3	0	0	0	0	0	1	5	5	4	4	4	1	0	1	1	1	4	4	0	2	2	2	4
ENSMUSG00000088516.1	0	0	0	0	0	0	0	0	0	0	0	0	0	0	0	0	0	0	0	0	0	0	0	0	0	0	0	0	0	0	0	0	0
ENSMUSG00000022894.5	0	0	0	0	0	0	0	0	0	0	2	1	0	0	1	0	0	0	0	0	1	0	0	13	6	1	1	0	0	0	0	7	0
ENSMUSG00000097786.3	0	9	0	3	0	0	4	0	0	0	0	0	0	0	0	0	17	0	1	1	0	0	0	0	0	0	0	0	2	8	0	0	0
ENSMUSG00000113348.1	0	0	0	0	0	0	0	0	0	0	0	0	0	0	0	0	0	0	0	0	0	0	0	0	0	0	0	0	0	0	0	0	0
ENSMUSG00000108372.1	0	0	0	0	0	0	0	0	0	0	0	0	0	0	0	0	0	0	0	0	0	0	0	0	0	0	0	0	0	0	0	0	0
ENSMUSG00000020140.15	0	0	0	0	0	0	0	6	10	0	0	3	0	0	0	2	4	0	3	1	0	2	0	1	23	1	1	0	0	2	0	0	0
ENSMUSG00000032333.6	25	271	119	48	7	22	414	137	63	110	143	60	134	44	41	185	168	151	99	83	118	29	130	131	283	99	54	47	22	29	40	26	47
ENSMUSG00000039315.15	16	0	0	0	0	0	49	37	9	5	3	11	1	2	3	6	12	24	20	4	3	0	7	16	4	11	3	7	2	0	18	0	0
ENSMUSG00000053545.6	0	0	0	0	0	0	0	0	0	0	0	0	0	0	0	0	0	0	0	0	0	0	0	0	0	0	0	0	0	0	0	0	0
ENSMUSG00000095283.1	0	0	0	0	0	0	0	0	0	0	0	0	0	0	0	0	0	0	0	0	0	0	0	0	0	0	0	0	0	0	0	0	0
ENSMUSG00000102624.1	0	0	0	0	0	0	0	0	0	0	0	0	0	0	0	0	0	0	0	0	0	0	0	0	0	0	0	0	0	0	0	0	0
ENSMUSG00000111894.1	0	0	0	0	0	0	0	0	0	0	0	0	0	0	0	0	0	0	0	0	0	0	0	0	0	0	0	0	0	0	0	0	0
ENSMUSG00000088490.1	0	0	0	0	0	0	0	0	0	0	0	0	0	0	0	0	0	0	0	0	0	0	0	0	0	0	0	0	0	0	0	0	0
ENSMUSG00000026867.18	370	1156	1179	265	298	779	1022	302	227	244	526	212	154	52	92	737	499	656	534	1000	912	92	323	354	827	243	240	479	342	434	798	616	653
ENSMUSG00000037325.10	2	89	6	0	21	11	21	7	2	7	4	3	4	2	6	7	3	23	0	20	27	0	11	1	68	1	2	3	4	11	26	5	13
ENSMUSG00000042821.7	0	0	0	0	0	0	0	0	0	0	0	0	0	0	0	0	0	0	0	0	0	0	0	0	0	0	0	0	0	0	0	0	0
ENSMUSG00000049907.8	0	0	0	0	0	0	5	0	0	1	15	0	0	1	2	0	0	0	0	2	0	0	1	2	0	2	0	0	0	0	0	0	5
ENSMUSG00000107207.1	0	0	0	0	0	0	0	0	0	0	0	0	0	0	0	0	0	0	0	0	0	0	0	0	0	0	0	0	0	0	0	0	0
ENSMUSG00000026435.15	0	28	0	0	9	0	0	2	1	4	5	3	0	0	1	0	0	0	0	2	13	0	0	4	0	1	0	0	0	0	0	0	0
ENSMUSG00000046186.8	0	0	0	0	0	0	10	0	0	0	0	0	0	0	0	1	0	11	0	4	0	0	0	4	10	1	0	0	0	0	0	0	0
ENSMUSG00000110729.1	0	0	0	0	0	0	0	0	0	0	0	0	0	0	0	0	0	0	0	0	0	0	0	0	0	0	0	0	0	0	0	0	0
ENSMUSG00000080359.2	0	0	0	0	0	0	0	0	0	0	0	0	0	0	0	0	0	0	0	0	0	0	0	0	0	0	0	0	0	0	0	0	0
ENSMUSG00000050926.5	0	0	0	0	0	0	0	0	0	0	0	0	0	0	0	0	0	0	0	0	0	0	0	0	0	0	0	0	0	0	0	0	0
ENSMUSG00000105753.1	0	0	0	0	0	0	0	0	0	0	0	0	0	0	0	0	0	0	0	0	0	0	0	0	0	0	0	0	0	0	0	0	0
ENSMUSG00000048215.14	95	175	144	22	12	3	129	37	30	21	51	18	21	5	7	20	59	19	78	27	39	11	42	48	167	34	19	11	8	2	29	0	1
ENSMUSG00000087325.3	0	0	0	0	0	0	0	0	0	0	0	0	0	0	0	0	0	0	0	0	0	0	0	0	0	0	0	0	0	0	0	0	0
ENSMUSG00000064779.1	0	0	0	0	0	0	0	0	0	0	0	0	0	0	0	0	0	0	0	0	0	0	0	0	0	0	0	0	0	0	0	0	0
ENSMUSG00000085871.1	0	0	0	0	0	0	0	0	0	0	0	0	0	0	0	0	0	0	0	0	0	0	0	0	0	0	0	0	0	0	0	0	0
ENSMUSG00000075383.4	0	0	0	0	0	0	0	0	0	0	0	0	0	0	0	0	0	0	0	0	0	0	0	0	0	0	0	0	0	0	0	0	0
ENSMUSG00000028476.13	0	4	3	0	0	0	6	1	2	1	5	2	0	0	2	3	1	0	13	0	9	0	0	7	21	2	2	6	0	0	0	10	0
ENSMUSG00000101433.1	0	0	0	0	0	0	0	0	0	0	0	0	0	0	0	0	0	0	0	0	0	0	0	0	0	0	0	0	0	0	0	0	0
ENSMUSG00000020191.11	3	0	0	0	0	0	10	1	0	3	2	1	0	0	3	0	9	0	2	1	1	0	2	0	0	2	2	0	0	0	0	0	0
ENSMUSG00000094092.1	0	0	1	0	0	0	0	0	0	0	0	0	0	0	0	0	0	0	0	0	0	0	0	1	0	0	0	0	0	0	0	0	0
ENSMUSG00000113858.1	0	0	0	0	0	0	0	0	0	0	0	0	0	0	0	0	0	0	0	0	0	0	0	0	0	1	0	0	0	0	0	0	0
ENSMUSG00000095310.1	0	0	0	0	0	0	0	0	0	0	0	0	0	0	0	0	0	0	0	0	0	0	0	0	0	0	0	0	0	0	0	0	0
ENSMUSG00000083488.1	0	0	0	0	0	0	0	0	0	0	0	0	0	0	0	0	0	0	0	0	0	0	0	0	0	0	0	0	0	0	0	0	0
ENSMUSG00000111921.1	0	0	0	0	0	0	0	0	0	0	0	0	0	0	0	0	0	0	0	0	0	0	0	0	0	0	0	0	0	0	0	0	0
ENSMUSG00000074218.3	0	5	0	0	0	0	20	7	0	2	10	4	0	0	1	1	3	0	11	2	12	1	0	8	4	6	15	0	2	5	0	1	0
ENSMUSG00000108882.1	0	0	0	0	0	0	0	0	0	0	0	0	0	0	0	0	0	0	0	0	0	0	0	0	0	0	0	0	0	0	0	0	0
ENSMUSG00000084706.1	0	0	0	0	0	0	0	0	0	0	0	0	0	0	0	0	0	0	0	0	0	0	0	0	0	0	0	0	0	0	0	0	0
ENSMUSG00000032850.16	0	15	0	0	0	0	1	0	0	0	3	0	0	0	0	0	0	0	0	0	2	0	0	0	3	0	0	0	0	0	0	0	0
ENSMUSG00000044667.12	0	0	0	0	0	0	0	0	0	0	0	0	0	0	0	0	0	0	0	0	0	0	0	0	0	0	0	0	0	0	0	0	0
ENSMUSG00000106016.1	0	0	0	0	0	0	0	0	0	0	0	0	0	0	0	0	6	0	0	3	0	0	0	0	0	0	0	0	0	0	0	0	0
ENSMUSG00000093976.2	0	0	0	0	0	0	0	0	0	0	0	0	0	0	0	0	0	0	0	0	0	0	0	0	0	0	0	0	0	0	0	0	0
ENSMUSG00000043740.14	44	56	169	9	45	40	396	165	189	60	66	154	103	7	29	55	70	28	27	23	23	38	216	79	182	125	86	34	44	21	39	20	42
ENSMUSG00000071042.11	181	895	734	4	7	81	127	83	76	34	51	58	61	29	28	140	277	142	316	88	87	6	103	67	294	48	41	44	27	71	35	39	36
ENSMUSG00000060152.14	230	301	208	22	20	35	748	221	142	84	207	105	49	19	52	149	107	130	101	101	113	27	153	181	195	67	78	46	44	46	55	48	51
ENSMUSG00000106499.1	0	0	0	0	0	0	3	0	0	0	1	2	0	0	0	1	0	0	0	0	0	0	0	0	1	0	0	0	0	0	0	0	0
ENSMUSG00000104562.1	0	0	0	0	0	0	0	0	0	0	0	0	0	0	0	0	0	0	0	0	0	0	0	0	0	0	0	0	0	0	0	0	0
ENSMUSG00000046213.9	0	38	9	0	0	0	5	6	4	4	0	1	0	4	1	4	0	27	13	0	3	2	10	2	0	0	2	1	1	0	0	0	0
ENSMUSG00000077347.1	0	0	0	0	0	0	0	0	0	0	0	0	0	0	0	0	0	0	0	0	0	0	0	0	0	0	0	0	0	0	0	0	0
ENSMUSG00000098559.1	0	1	0	1	0	1	0	0	0	0	0	0	0	0	0	0	0	0	0	0	2	0	0	0	1	1	0	0	1	0	0	0	0
ENSMUSG00000037376.14	107	204	371	32	1	40	544	120	91	110	147	71	38	14	42	92	170	52	134	65	105	23	89	94	196	73	50	70	25	36	20	20	60
ENSMUSG00000021730.8	0	0	0	0	0	0	0	0	0	0	0	0	0	0	0	0	0	0	0	0	0	0	0	0	0	0	0	0	0	0	0	0	0
ENSMUSG00000080869.1	0	0	0	0	0	0	0	0	0	0	0	0	0	0	0	0	0	0	0	0	0	0	0	0	0	0	0	0	0	0	0	0	0
ENSMUSG00000021326.12	271	677	516	50	48	116	1477	395	181	210	494	213	93	36	95	298	283	262	384	185	177	126	290	302	511	191	132	29	98	98	52	106	45
ENSMUSG00000087835.1	0	0	0	0	0	0	0	0	0	0	0	0	0	0	0	0	0	0	0	0	0	0	0	0	0	0	0	0	0	0	0	0	0
ENSMUSG00000114001.1	0	0	0	0	0	0	0	0	0	0	0	0	0	0	0	0	0	0	0	0	0	0	0	0	0	0	0	0	0	0	0	0	0
ENSMUSG00000102179.1	0	0	0	0	0	0	0	0	0	0	0	0	0	0	0	0	0	0	0	0	0	0	0	0	0	0	0	0	0	0	0	0	0
ENSMUSG00000064806.2	0	0	0	0	0	0	0	0	0	0	0	0	0	0	0	0	0	0	0	0	0	0	0	0	0	0	0	0	0	0	0	0	0
ENSMUSG00000041750.13	0	0	0	0	0	0	4	3	0	0	36	0	0	0	0	0	0	0	8	0	4	0	2	0	0	0	0	0	1	0	0	0	0
ENSMUSG00000109145.1	0	0	0	0	0	0	0	0	0	0	0	0	0	0	0	0	0	0	0	0	2	0	0	1	0	0	0	0	0	0	0	0	0
ENSMUSG00000075893.1	0	0	0	0	0	0	0	0	0	0	0	0	0	0	0	0	0	0	0	0	0	0	0	0	0	0	0	0	0	0	0	0	0
ENSMUSG00000033106.6	56	434	308	8	7	1	221	62	31	43	165	39	26	7	13	67	104	55	78	51	76	15	49	56	133	45	25	5	29	44	35	13	24
ENSMUSG00000096056.1	16	0	0	1	0	2	16	5	1	0	0	0	0	0	1	3	0	0	3	4	10	0	3	3	2	5	0	0	2	9	0	3	2
ENSMUSG00000059830.3	0	0	0	0	0	0	0	0	0	0	0	0	0	0	0	0	0	0	0	0	0	0	0	0	0	0	0	0	0	0	0	0	0
ENSMUSG00000112667.1	0	0	0	0	0	0	0	0	0	0	0	0	0	0	0	0	0	0	0	0	0	0	0	0	0	0	0	0	0	0	0	0	0
ENSMUSG00000089263.1	0	0	0	0	0	0	0	0	0	0	0	0	0	0	0	0	0	0	0	0	0	0	0	0	0	0	0	0	0	0	0	0	0
ENSMUSG00000015804.14	290	571	383	68	147	290	1153	339	235	156	302	168	120	27	79	391	279	448	228	486	507	46	294	232	496	142	83	171	202	188	279	278	210
ENSMUSG00000032216.14	308	818	800	16	36	78	400	276	100	114	643	156	58	33	37	196	291	214	296	149	179	45	183	316	447	90	80	45	110	130	55	98	62
ENSMUSG00000107691.1	0	0	0	0	0	0	0	0	0	0	0	0	0	0	0	0	0	0	0	0	0	0	0	0	0	0	0	0	0	0	0	0	0
ENSMUSG00000083515.1	0	0	0	0	0	0	0	0	0	0	0	0	0	0	0	0	0	0	0	0	0	0	0	0	0	0	0	0	0	0	0	0	0
ENSMUSG00000101943.1	0	0	0	0	0	0	0	0	0	0	0	0	0	0	0	0	0	0	0	0	0	0	0	0	0	0	0	0	0	0	0	0	0
ENSMUSG00000057447.2	0	0	0	0	0	0	0	0	0	0	0	0	0	0	0	0	0	0	0	0	0	0	0	0	0	0	0	0	0	0	0	0	0
ENSMUSG00000015709.9	0	0	0	0	0	0	1	0	0	1	1	1	0	0	0	0	0	0	0	0	1	0	0	0	0	0	1	0	0	5	0	0	0
ENSMUSG00000083998.1	0	0	0	0	0	0	0	0	0	0	0	0	0	0	0	0	0	0	0	0	0	0	0	0	0	0	0	0	0	0	0	0	0
ENSMUSG00000045022.6	0	0	0	0	0	0	0	0	0	0	0	0	0	0	0	0	0	0	0	0	0	0	0	0	0	0	0	0	0	0	0	0	0
ENSMUSG00000110164.1	0	0	0	0	0	0	0	0	0	0	0	0	0	0	0	0	0	0	0	0	0	0	0	0	0	0	0	0	0	0	0	0	0
ENSMUSG00000058935.14	0	0	0	0	0	0	0	0	0	0	0	0	0	0	0	0	0	0	0	0	0	0	0	0	0	0	0	0	0	0	0	0	0
ENSMUSG00000001155.13	329	0	0	0	6	0	0	0	0	1	0	0	0	0	0	0	0	0	0	0	0	0	0	0	1	0	0	0	0	0	0	3	0
ENSMUSG00000099751.6	0	0	0	0	0	0	0	0	0	0	0	0	0	0	0	0	0	0	0	0	0	0	0	0	0	0	0	0	0	0	0	0	0
ENSMUSG00000099185.1	0	0	0	0	0	0	0	0	0	0	0	0	0	0	0	0	0	0	0	0	0	0	0	0	0	0	0	0	0	0	0	0	0
ENSMUSG00000106526.1	0	0	0	0	0	0	0	0	0	0	0	0	0	0	0	0	0	0	0	0	0	0	0	0	0	0	0	0	0	0	0	0	0
ENSMUSG00000081012.1	0	0	0	0	0	0	0	0	0	0	0	0	0	0	0	0	0	0	0	0	0	0	0	0	0	0	0	0	0	0	0	0	0
ENSMUSG00000069825.12	0	0	0	0	0	0	0	0	0	0	0	0	0	0	0	0	0	0	0	0	0	0	0	0	0	0	0	0	0	0	0	0	0
ENSMUSG00000030226.12	0	0	0	0	0	0	0	0	0	0	0	0	0	0	0	0	0	0	0	0	0	0	0	0	0	0	0	0	0	0	0	0	0
ENSMUSG00000115796.1	0	0	0	0	0	0	0	0	0	0	0	0	0	0	0	0	0	0	0	0	0	0	0	0	0	0	0	0	0	0	0	0	0
ENSMUSG00000022476.7	14	25	9	10	2	10	132	29	40	24	23	14	5	1	4	33	8	43	15	18	24	3	23	24	22	18	10	17	7	5	0	10	13
ENSMUSG00000033080.9	0	0	0	0	0	0	0	0	0	0	0	0	0	0	0	0	0	0	0	0	0	0	0	0	0	0	0	0	0	0	0	0	0
ENSMUSG00000044906.5	27	302	107	2	6	0	142	32	6	30	117	16	10	5	12	48	122	20	28	55	33	16	16	33	88	8	8	16	13	15	23	35	20
ENSMUSG00000029432.12	274	392	628	38	24	64	573	124	42	129	211	85	41	59	65	132	291	252	364	65	72	22	224	100	476	62	51	71	34	102	83	25	31
ENSMUSG00000086644.1	0	0	0	0	0	0	0	0	0	0	0	0	0	0	0	0	0	0	0	0	0	0	0	1	0	0	0	0	0	0	0	2	0
ENSMUSG00000011752.6	10	32	36	2	0	20	89	21	19	8	20	15	1	2	13	21	78	0	20	5	14	30	11	16	23	28	14	2	9	2	23	5	10
ENSMUSG00000065432.1	0	0	0	0	0	0	0	0	0	0	0	0	0	0	0	0	0	0	0	0	0	0	0	0	0	0	0	0	0	0	0	0	0
ENSMUSG00000060969.9	0	0	0	0	0	0	0	0	0	0	0	2	0	0	0	0	0	0	0	0	0	0	0	2	0	0	0	0	0	0	0	0	0
ENSMUSG00000113293.1	0	0	0	0	0	0	0	0	0	0	0	0	0	0	0	0	0	0	0	0	0	0	0	0	0	0	0	0	0	0	0	0	0
ENSMUSG00000102689.1	0	0	0	0	0	0	0	0	0	0	0	0	0	0	0	0	0	0	0	0	0	0	0	0	0	0	0	0	0	0	0	0	0
ENSMUSG00000109655.1	0	0	0	0	0	0	0	0	0	0	0	0	0	0	0	0	0	0	0	0	0	0	0	0	0	0	0	0	0	0	0	0	0
ENSMUSG00000038764.14	60	1	0	0	5	0	36	7	12	4	8	8	0	0	4	5	10	0	14	0	3	2	9	9	20	2	7	0	0	7	0	0	8
ENSMUSG00000100752.1	0	0	0	0	0	0	0	0	0	0	0	0	0	0	0	0	0	0	0	0	0	0	0	0	0	0	0	0	0	0	0	0	0
ENSMUSG00000102206.5	0	0	0	0	0	0	0	0	0	0	0	0	0	0	0	0	0	0	0	0	0	0	0	0	0	0	0	0	0	0	0	0	0
ENSMUSG00000063049.4	183	116	176	60	66	46	185	27	30	42	82	30	45	16	9	100	241	140	183	130	94	11	68	46	227	18	41	106	42	90	181	126	84
ENSMUSG00000080870.1	1	0	0	0	0	0	0	0	0	0	0	0	0	0	0	2	0	0	0	0	0	0	0	0	0	0	0	0	0	0	0	0	0
ENSMUSG00000105335.1	0	0	0	0	0	0	0	0	0	0	0	0	0	0	0	0	0	0	0	0	0	0	0	0	0	0	0	0	0	0	0	0	0
ENSMUSG00000045532.5	0	0	0	0	0	0	0	0	0	0	0	0	0	0	0	0	0	0	0	0	0	0	0	0	0	0	0	0	0	0	0	0	0
ENSMUSG00000092246.1	0	0	0	0	0	0	0	0	0	0	0	0	0	0	0	0	0	0	0	0	0	0	0	0	0	0	0	0	0	0	0	0	0
ENSMUSG00000070382.8	0	0	0	0	0	0	0	0	0	0	0	0	0	0	0	0	0	0	0	0	0	0	0	0	0	0	0	0	0	0	0	0	0
ENSMUSG00000099212.1	0	0	0	0	0	0	0	0	0	0	0	0	0	0	0	0	0	0	0	0	0	0	0	0	0	0	0	0	0	0	0	0	0
ENSMUSG00000019464.6	0	0	0	0	0	0	0	2	0	0	0	0	0	0	0	0	2	0	2	0	0	0	0	1	0	0	0	0	0	0	0	0	0
ENSMUSG00000115823.1	0	0	0	0	0	0	15	3	0	0	0	0	0	1	1	2	0	0	0	0	0	0	0	0	0	0	1	0	0	0	0	0	0
ENSMUSG00000089773.7	0	0	0	0	0	0	0	0	0	0	4	0	0	0	0	0	0	0	0	0	0	0	0	0	0	0	0	0	0	0	0	0	0
ENSMUSG00000085453.1	0	0	0	0	0	0	0	0	0	0	0	0	0	0	0	0	0	0	0	0	0	0	0	0	0	0	0	0	0	0	0	0	0
ENSMUSG00000022986.5	0	0	0	0	0	0	0	0	0	0	0	0	0	0	0	0	0	0	0	0	0	0	0	0	0	0	0	0	0	0	0	0	0
ENSMUSG00000088608.1	0	0	0	0	0	0	0	0	0	0	0	0	0	0	0	0	0	0	0	4	0	0	0	0	0	0	0	0	0	0	0	0	0
ENSMUSG00000103881.1	0	0	0	0	0	0	0	0	0	0	0	0	0	0	0	0	0	0	0	0	0	0	0	0	0	0	0	0	0	0	0	0	0
ENSMUSG00000033590.8	1	0	15	0	0	0	3	2	0	0	0	2	0	0	0	0	0	0	17	2	0	0	6	11	1	1	1	0	0	0	0	0	0
ENSMUSG00000018593.13	104	0	0	0	22	0	16	15	0	2	6	1	0	0	2	1	25	3	0	21	31	0	5	378	34	0	4	0	0	6	0	0	0
ENSMUSG00000076666.2	3	0	0	7	0	1	10	7	3	5	6	11	5	1	3	12	6	0	14	15	9	0	2	0	4	9	7	0	0	0	1	1	4
ENSMUSG00000041695.2	30	290	101	1	9	6	60	28	33	33	10	90	9	5	12	23	57	56	61	8	17	28	82	23	98	38	96	47	25	20	88	21	16
ENSMUSG00000095941.3	0	0	0	0	0	0	0	0	0	0	0	0	0	0	0	0	0	0	0	0	0	0	0	0	0	0	0	0	0	0	0	0	0
ENSMUSG00000113320.1	0	0	0	0	0	0	0	0	0	0	0	0	0	0	0	0	0	0	0	0	0	0	0	0	0	0	0	0	0	0	0	0	0
ENSMUSG00000097878.5	0	0	0	0	0	0	0	0	0	0	0	0	0	0	0	0	0	0	0	0	0	0	0	0	0	0	0	0	0	0	0	0	0
ENSMUSG00000020000.7	0	0	0	0	0	0	0	0	0	0	0	2	0	0	0	0	0	0	0	0	0	0	0	0	0	0	0	0	0	0	0	0	0
ENSMUSG00000101498.1	0	0	0	0	0	0	0	0	0	0	0	0	0	0	0	0	0	0	0	0	0	0	0	0	0	0	0	0	0	0	0	0	0
ENSMUSG00000069873.4	0	0	3	9	0	0	10	1	3	3	5	3	0	0	0	2	0	0	0	2	0	8	0	0	0	11	34	2	0	0	0	0	3
ENSMUSG00000102716.1	0	0	0	0	0	0	0	0	0	0	0	1	0	0	0	0	0	0	0	0	0	0	0	0	0	0	0	0	0	0	0	0	0
ENSMUSG00000111986.1	0	0	0	0	0	0	0	0	0	0	0	0	0	0	0	0	0	0	0	0	0	0	0	0	0	0	0	0	0	0	0	0	0
ENSMUSG00000108464.4	0	0	0	0	0	0	0	0	0	0	0	0	0	0	0	0	0	0	0	0	0	0	0	0	0	0	0	0	0	0	0	0	0
ENSMUSG00000088582.1	0	0	0	0	0	0	0	0	0	0	0	0	0	0	0	0	0	0	0	0	0	0	0	0	0	0	0	0	0	0	0	0	0
ENSMUSG00000089800.1	0	0	0	0	0	0	0	0	0	0	0	1	0	0	0	0	1	0	0	0	0	0	0	0	0	0	0	0	0	0	0	0	0
ENSMUSG00000067370.3	4	32	9	12	10	0	159	27	26	18	39	10	18	5	8	58	33	8	32	37	14	5	49	25	45	33	7	8	6	4	1	4	14
ENSMUSG00000098021.2	0	1	0	0	0	0	8	1	0	0	0	5	0	0	0	7	2	0	0	2	0	0	5	2	11	4	0	7	0	0	7	0	0
ENSMUSG00000091055.2	0	0	0	0	0	0	4	0	0	0	1	0	3	0	0	0	0	0	0	0	0	0	1	0	0	0	0	0	0	0	0	0	0
ENSMUSG00000087417.1	0	0	0	0	0	0	0	0	0	0	0	0	0	0	0	0	0	0	0	0	0	0	0	0	0	0	0	0	0	0	0	0	0
ENSMUSG00000080331.1	0	0	0	0	0	0	0	0	0	0	0	0	0	0	0	0	0	0	0	0	0	0	0	0	0	0	0	0	0	0	0	0	0
ENSMUSG00000105845.1	0	0	0	0	0	0	0	0	0	0	0	0	0	0	0	0	0	0	0	0	0	0	0	0	0	0	0	0	0	0	0	0	0
ENSMUSG00000073616.10	318	478	407	61	35	73	677	205	99	144	194	83	55	24	62	132	157	203	194	134	126	26	178	169	420	78	42	71	94	83	99	34	89
ENSMUSG00000090939.1	0	0	34	0	0	0	1	0	0	1	9	3	5	0	0	0	0	0	15	0	0	0	7	0	11	2	0	0	0	0	0	0	0
ENSMUSG00000114066.1	0	0	0	0	0	0	4	0	0	0	0	0	0	0	0	0	18	0	0	0	0	0	0	0	0	0	0	0	0	0	0	0	0
ENSMUSG00000038383.16	93	289	55	7	10	11	287	77	47	52	87	58	34	6	25	87	83	52	57	64	53	36	79	96	44	56	58	25	43	8	11	24	32
ENSMUSG00000086199.7	42	93	37	0	0	0	42	28	7	7	6	18	3	6	6	4	63	65	34	0	4	0	30	3	140	2	1	0	0	0	0	0	0
ENSMUSG00000109090.1	0	0	0	0	0	0	0	0	0	0	0	0	0	0	0	0	0	0	0	0	0	0	0	0	0	0	0	0	0	0	0	0	0
ENSMUSG00000101525.1	0	0	0	0	0	0	0	0	0	0	0	0	0	0	0	0	0	0	0	0	0	0	0	0	0	0	0	0	0	0	0	0	0
ENSMUSG00000096687.7	20	60	6	2	0	0	45	7	0	28	29	6	1	11	9	13	10	0	1	7	25	13	23	23	5	9	3	1	1	1	0	5	3
ENSMUSG00000020775.13	65	122	84	5	16	8	252	75	61	39	102	39	30	7	11	75	80	118	18	38	62	18	119	76	91	53	14	23	50	23	16	34	19
ENSMUSG00000094184.1	0	0	0	0	0	0	0	0	0	0	0	0	0	0	0	0	0	0	0	0	0	0	0	0	0	0	0	0	0	0	0	0	0
ENSMUSG00000059412.7	0	0	0	0	0	0	1	0	0	0	26	0	0	0	1	1	0	0	0	0	1	0	1	4	1	0	0	0	0	0	0	0	0
ENSMUSG00000095402.1	0	0	0	0	0	0	0	0	0	0	0	0	0	0	0	0	0	0	0	0	0	0	0	0	0	0	0	0	0	0	0	0	0
ENSMUSG00000081643.1	1	1	0	1	0	1	9	4	1	0	3	0	1	1	0	1	2	0	0	0	0	0	4	2	2	0	2	0	1	0	0	0	0
ENSMUSG00000108974.1	0	0	0	0	0	0	0	0	0	0	0	0	0	0	0	0	0	0	0	0	0	0	0	0	0	0	0	0	0	0	0	0	0
ENSMUSG00000041722.7	0	57	8	0	0	0	51	20	23	5	2	8	2	3	4	2	0	0	4	1	1	0	4	16	4	15	8	0	8	2	7	0	0
ENSMUSG00000106108.1	0	0	0	0	0	0	0	0	0	0	0	0	0	0	0	0	0	0	0	0	0	0	0	0	0	0	0	0	0	0	0	0	0
ENSMUSG00000069495.12	113	797	489	17	15	116	402	64	38	89	272	59	40	25	31	128	346	207	259	134	122	54	119	110	218	74	57	68	99	112	106	44	84
ENSMUSG00000093019.1	0	0	0	0	0	0	0	0	0	0	0	0	0	0	0	0	0	0	0	0	0	0	0	0	0	0	0	0	0	0	0	0	0
ENSMUSG00000055003.14	0	0	0	0	0	0	2	0	0	0	2	0	0	0	1	1	0	0	0	0	0	0	2	0	0	1	1	0	0	0	0	11	0
ENSMUSG00000045087.8	115	165	253	47	63	173	154	108	72	56	29	28	32	13	27	185	142	189	175	140	81	9	110	105	166	55	29	127	87	90	60	83	116
ENSMUSG00000065014.1	0	0	0	0	0	0	0	0	0	0	0	0	0	0	0	0	0	0	0	0	0	0	0	0	0	0	0	0	0	0	0	0	0
ENSMUSG00000081077.1	0	0	0	0	0	0	0	0	0	0	0	0	0	0	0	0	0	0	0	0	0	0	0	0	0	0	0	0	0	0	0	0	0
ENSMUSG00000021822.3	2	36	0	0	5	0	27	42	0	12	6	2	4	0	3	17	1	1	16	3	15	0	14	45	35	2	5	11	0	2	0	0	0
ENSMUSG00000086226.1	0	0	0	0	0	0	0	0	0	0	0	0	0	0	0	0	0	0	0	0	0	0	0	0	0	0	0	0	0	0	0	0	0
ENSMUSG00000058173.12	17	9	5	2	0	0	145	8	15	11	30	12	2	1	6	18	17	0	11	9	15	1	10	26	32	13	7	3	5	5	3	1	4
ENSMUSG00000040997.13	524	807	436	128	296	362	727	155	105	97	99	77	105	50	68	663	439	1442	576	661	543	27	234	90	819	78	83	414	222	314	760	459	489
ENSMUSG00000104654.1	0	0	0	0	0	0	7	3	5	1	0	3	0	0	0	0	2	0	0	4	1	0	0	1	3	3	3	7	0	1	0	0	0
ENSMUSG00000084772.1	0	0	0	1	0	0	0	0	0	2	3	0	3	0	1	0	0	0	1	0	0	1	3	0	0	0	3	0	0	0	0	0	0
ENSMUSG00000096714.2	0	0	0	0	0	0	0	0	0	0	0	0	0	0	0	0	0	0	0	0	0	0	0	0	0	0	0	0	0	0	0	0	0
ENSMUSG00000075502.2	0	0	0	0	0	0	14	2	0	3	13	5	0	4	0	0	0	0	0	0	2	1	0	7	0	3	1	3	1	0	0	0	0
ENSMUSG00000019779.15	0	0	0	0	0	0	0	0	1	0	0	0	0	0	0	0	0	0	0	6	0	0	0	2	0	0	0	0	0	0	14	0	0
ENSMUSG00000074284.6	1	0	0	0	0	0	11	2	0	0	0	0	0	0	0	0	0	0	0	0	0	0	1	1	3	0	0	0	1	0	0	0	0
ENSMUSG00000109237.1	0	0	0	2	0	0	0	0	0	0	0	0	0	0	1	0	0	0	0	0	0	0	0	0	0	0	0	0	0	0	0	0	0
ENSMUSG00000102151.1	0	0	0	0	0	0	2	0	0	0	1	0	0	0	0	2	0	0	4	0	0	0	0	0	0	0	0	0	0	0	0	8	3
ENSMUSG00000075225.14	0	22	0	0	0	0	11	9	0	0	32	2	0	0	1	4	3	6	0	0	2	0	3	0	6	0	4	0	0	7	0	0	0
ENSMUSG00000096148.1	0	0	0	0	0	0	0	0	0	0	0	0	0	0	0	0	0	0	0	0	0	0	0	0	0	0	0	0	0	0	0	0	0
ENSMUSG00000112759.1	0	0	0	0	0	0	0	0	0	0	0	0	0	0	0	0	0	0	0	0	0	0	0	0	0	0	0	0	0	0	0	0	0
ENSMUSG00000094211.1	0	0	0	0	0	0	0	0	0	0	0	0	0	0	0	0	0	0	0	0	0	0	0	0	0	0	0	0	0	0	0	0	0
ENSMUSG00000082389.2	4	9	6	2	0	7	4	1	0	1	0	1	2	0	2	4	4	11	13	17	12	0	1	0	4	0	0	6	1	3	4	6	4
ENSMUSG00000051455.13	0	0	0	0	0	0	0	0	0	0	0	0	0	0	0	0	0	0	0	0	0	0	0	0	0	0	0	0	0	0	0	0	0
ENSMUSG00000107783.1	0	0	0	0	0	0	0	0	0	0	0	0	0	0	0	0	0	0	0	0	0	0	0	0	0	0	0	0	0	0	0	0	0
ENSMUSG00000073119.3	0	0	0	0	0	0	0	0	0	0	0	0	0	0	0	0	0	0	0	0	0	0	0	0	0	0	0	0	0	0	0	0	0
ENSMUSG00000062345.10	198	333	114	17	35	140	149	581	34	912	165	41	75	107	149	479	110	3	129	172	1599	27	590	402	2316	61	120	46	2	347	57	47	32
ENSMUSG00000083607.1	0	0	0	0	0	0	0	0	0	0	0	0	0	0	0	0	0	0	0	0	0	0	0	0	0	0	0	0	0	0	0	0	0
ENSMUSG00000005540.10	395	1795	2208	10	63	51	80	76	41	16	103	45	79	0	11	194	464	324	682	184	121	44	198	131	312	104	25	108	75	116	142	54	63
ENSMUSG00000099843.1	36	23	51	8	1	5	59	20	7	5	7	20	5	7	4	5	79	18	39	22	9	1	20	11	69	13	8	2	0	2	0	0	7
ENSMUSG00000047980.6	0	0	0	0	0	0	0	0	0	0	0	0	0	0	0	0	0	0	0	0	0	0	0	0	0	0	0	0	0	0	0	0	0
ENSMUSG00000110256.1	0	0	0	0	0	0	0	0	0	0	0	0	0	0	0	0	0	0	0	0	0	0	0	0	0	0	0	0	0	0	0	0	0
ENSMUSG00000001739.14	26	0	67	2	0	6	80	75	86	24	16	59	25	0	11	20	6	6	0	24	27	3	25	105	85	45	30	18	0	7	34	0	9
ENSMUSG00000105280.1	0	0	0	0	0	0	0	0	0	0	0	0	0	0	0	0	0	0	0	0	0	0	0	0	0	0	0	0	0	0	0	0	0
ENSMUSG00000106618.1	0	0	0	0	0	0	0	0	0	0	0	0	0	0	0	0	0	0	0	0	0	0	0	0	0	0	0	0	0	0	0	0	0
ENSMUSG00000081104.1	0	0	0	0	0	0	0	0	0	0	0	0	0	0	0	0	0	0	0	1	1	1	0	0	0	0	0	0	0	0	0	1	0
ENSMUSG00000090374.1	0	0	0	0	0	0	0	0	0	0	0	0	0	0	0	0	0	0	0	0	0	0	0	0	0	0	0	0	0	0	0	0	0
ENSMUSG00000097340.1	0	0	0	0	0	0	0	0	0	0	0	0	0	0	0	0	0	0	0	0	0	0	0	0	0	0	0	0	0	0	0	0	0
ENSMUSG00000074311.3	0	0	0	0	0	0	0	0	0	0	0	0	0	0	0	0	0	0	0	0	0	0	0	0	0	0	0	0	0	0	0	0	0
ENSMUSG00000086736.1	0	0	0	0	0	0	0	0	0	0	0	0	0	0	0	0	0	0	0	0	0	0	0	0	0	0	1	0	0	0	0	0	0
ENSMUSG00000038210.10	0	0	0	0	0	0	0	0	0	0	0	0	0	0	0	0	0	0	0	0	0	0	0	0	0	0	0	0	0	0	0	0	0
ENSMUSG00000043943.14	0	0	0	0	0	0	1	2	0	0	1	0	0	0	0	0	0	0	0	0	0	0	1	8	0	0	0	0	0	0	0	0	0
ENSMUSG00000030553.3	0	0	18	0	16	0	32	1	2	6	1	3	0	0	1	5	24	58	9	7	10	0	7	4	0	6	3	0	0	1	0	0	0
ENSMUSG00000113385.1	0	0	0	0	0	0	0	0	0	0	0	0	0	0	0	0	0	0	0	0	0	0	0	0	0	0	0	0	0	0	0	0	0
ENSMUSG00000025762.14	202	328	290	74	114	109	311	77	52	51	78	35	25	6	19	94	247	290	282	163	181	23	58	72	201	64	44	100	59	104	245	221	158
ENSMUSG00000031284.16	0	0	0	0	0	0	0	0	0	0	1	0	0	0	0	0	0	0	0	0	0	0	0	1	0	0	0	0	0	0	0	0	0
ENSMUSG00000106592.1	0	0	0	0	0	0	0	0	0	0	0	0	0	0	0	0	0	0	0	0	0	0	0	1	0	0	0	0	0	0	0	0	0
ENSMUSG00000082416.1	0	0	0	0	0	0	0	0	0	0	0	0	0	0	0	0	0	0	0	0	0	0	0	0	0	0	0	0	0	0	0	0	0
ENSMUSG00000109747.1	0	0	0	0	0	0	0	0	0	0	0	0	0	0	0	0	0	0	0	0	0	0	0	0	0	0	0	0	0	0	0	0	0
ENSMUSG00000016427.7	824	1615	1203	806	1697	1832	1377	321	244	168	275	127	223	77	110	689	850	863	891	1457	1420	38	311	174	1006	149	129	463	387	654	1523	1094	1167
ENSMUSG00000107810.1	0	0	0	0	0	0	0	0	0	0	0	0	0	0	0	0	0	0	0	0	0	0	0	0	0	0	0	0	0	0	0	0	0
ENSMUSG00000077440.1	0	0	0	0	0	0	0	0	0	0	0	0	0	0	0	0	0	0	0	0	0	0	0	0	0	0	0	0	0	0	0	0	0
ENSMUSG00000100844.1	0	0	0	0	0	0	0	0	0	0	0	0	0	0	0	0	0	0	0	0	0	0	0	0	0	0	0	0	0	0	0	0	0
ENSMUSG00000049100.15	0	0	0	0	0	0	0	0	0	0	0	0	0	0	0	0	0	0	0	0	0	0	0	0	0	0	0	0	0	0	0	0	0
ENSMUSG00000039137.18	0	19	0	0	0	0	1	0	3	0	9	0	0	0	0	3	5	0	0	0	2	0	6	0	0	1	0	2	0	0	0	0	0
ENSMUSG00000082899.1	0	0	0	0	0	0	0	0	0	0	0	0	0	0	0	0	0	0	0	0	0	0	0	0	0	0	0	0	0	0	0	0	0
ENSMUSG00000080962.1	0	0	0	0	0	0	0	0	0	0	0	0	0	0	0	0	0	0	0	0	0	0	0	0	0	0	0	0	0	0	0	0	0
ENSMUSG00000089865.2	0	0	0	0	0	0	0	0	0	0	0	0	0	0	0	0	0	0	0	0	0	0	0	0	0	0	0	0	0	0	0	0	0
ENSMUSG00000105427.1	0	0	0	0	0	0	0	0	0	0	0	0	0	0	0	0	0	0	0	0	0	0	0	0	0	0	0	0	0	0	0	0	0
ENSMUSG00000098086.1	0	0	0	0	0	0	0	0	0	0	0	0	0	0	0	0	0	0	0	0	0	0	0	0	0	0	0	0	0	0	0	0	0
ENSMUSG00000092338.1	0	0	0	0	0	0	0	0	0	0	0	0	0	0	0	0	0	0	0	0	0	0	0	0	0	0	0	0	0	0	0	0	0
ENSMUSG00000085545.1	0	0	0	0	0	0	0	0	0	0	0	0	0	0	0	0	0	0	0	0	0	0	0	0	0	0	0	0	0	0	0	0	0
ENSMUSG00000054894.6	32	134	6	4	5	3	73	13	13	18	32	3	5	1	2	14	8	19	46	47	26	1	12	20	39	8	3	1	22	14	51	16	22
ENSMUSG00000064333.2	0	0	0	0	0	0	0	0	0	0	0	0	0	0	0	0	0	0	0	0	0	0	0	0	0	0	0	0	0	0	0	0	0
ENSMUSG00000103973.1	0	3	0	0	0	0	3	0	0	0	0	1	0	0	0	1	5	6	0	0	0	0	0	1	0	0	0	0	0	0	0	0	0
ENSMUSG00000028298.10	0	0	0	0	0	0	0	0	0	0	0	0	0	0	0	0	0	0	0	0	0	0	0	0	0	0	0	0	0	0	0	0	0
ENSMUSG00000112194.1	0	0	0	0	0	0	0	0	0	0	0	0	0	0	0	0	0	0	0	0	0	0	0	0	0	0	0	0	0	0	0	0	0
ENSMUSG00000053729.3	0	0	0	0	0	0	0	0	0	0	0	0	0	0	0	0	0	0	0	0	0	0	0	0	0	0	0	0	0	0	0	0	0
ENSMUSG00000113412.1	0	0	0	0	0	0	2	0	0	0	0	0	0	0	0	0	1	0	0	0	0	0	0	0	1	0	0	1	0	0	0	0	0
ENSMUSG00000108556.1	0	0	0	0	0	0	0	0	0	0	0	0	0	0	0	0	0	0	0	0	0	0	0	0	0	0	0	0	0	0	0	0	0
ENSMUSG00000083042.1	0	0	0	0	0	0	0	0	0	0	0	0	0	0	0	0	0	0	0	0	0	0	0	0	0	0	0	0	0	0	0	0	0
ENSMUSG00000101470.1	0	0	0	0	0	0	0	0	0	0	0	0	0	0	0	0	0	0	0	0	0	0	0	0	0	0	0	0	0	0	0	0	0
ENSMUSG00000102808.1	0	0	0	0	0	0	0	0	0	0	0	0	0	0	0	0	0	0	0	0	0	0	0	0	0	0	0	0	0	0	0	0	0
ENSMUSG00000093530.1	0	0	0	0	0	0	0	0	0	0	0	0	0	0	0	0	0	0	0	0	0	0	0	0	0	0	0	0	0	0	0	0	0
ENSMUSG00000088674.1	0	0	0	0	0	0	0	0	0	0	0	0	0	0	0	0	0	0	0	0	0	0	0	0	0	0	0	0	0	0	0	0	0
ENSMUSG00000041319.13	42	82	32	17	28	8	394	82	78	56	87	52	39	19	24	99	50	46	56	43	61	12	99	58	116	91	25	35	42	28	7	40	19
ENSMUSG00000111029.1	0	0	0	0	0	0	0	0	0	0	0	0	0	0	0	0	0	0	0	0	0	0	0	0	0	0	0	0	0	0	0	0	0
ENSMUSG00000056858.1	0	0	0	0	0	0	0	0	0	0	0	0	0	0	0	0	0	0	0	0	0	0	0	0	0	0	0	0	0	0	0	0	0
ENSMUSG00000054452.10	135	133	67	24	46	43	509	111	113	67	214	66	47	26	28	183	135	232	134	67	49	40	170	56	291	85	16	32	45	42	17	40	37
ENSMUSG00000106053.1	0	0	0	0	0	0	0	0	0	0	0	0	0	0	0	0	0	0	0	0	0	0	0	0	0	0	0	0	0	0	0	0	0
ENSMUSG00000082926.3	1	4	1	1	0	0	5	3	0	0	5	1	1	0	0	1	0	0	1	1	3	0	1	3	3	0	0	10	0	0	1	0	1
ENSMUSG00000065079.1	0	0	0	0	0	0	0	0	0	0	0	0	0	0	0	0	0	0	0	0	0	0	0	0	0	0	0	0	0	0	0	0	0
ENSMUSG00000098113.1	0	0	0	0	0	0	1	0	0	1	1	0	1	0	0	0	0	0	0	1	0	0	0	0	0	0	0	0	0	0	0	0	0
ENSMUSG00000091147.1	0	0	0	0	0	0	0	0	0	0	0	0	0	0	0	0	0	0	0	0	0	0	0	0	0	0	0	0	0	0	0	0	0
ENSMUSG00000102782.1	0	0	0	0	0	0	0	0	0	0	0	0	0	0	0	0	0	0	0	0	0	0	0	0	0	0	0	0	0	0	0	0	0
ENSMUSG00000048930.12	8	4	7	1	3	2	97	32	6	27	33	15	12	4	2	39	12	3	27	7	19	2	51	20	14	19	6	35	0	9	17	11	1
ENSMUSG00000105937.1	0	0	0	0	0	0	0	0	0	0	0	0	0	0	0	0	0	0	0	0	0	0	0	0	0	0	0	0	0	0	0	0	0
ENSMUSG00000096779.1	0	0	0	0	0	0	0	0	0	0	0	0	0	0	0	0	0	0	0	0	0	0	0	0	0	0	0	0	0	0	0	0	0
ENSMUSG00000034028.15	859	2621	1295	26	9	102	1036	253	98	116	214	226	145	119	115	334	1293	710	1327	147	128	119	512	127	1603	91	129	66	76	220	56	66	51
ENSMUSG00000031326.2	0	0	0	0	0	0	0	0	0	0	0	0	0	0	0	0	0	0	0	0	0	0	0	0	0	0	0	0	0	0	0	0	0
ENSMUSG00000047161.12	0	0	0	0	0	0	0	0	0	0	0	0	0	0	0	0	0	0	0	0	0	0	0	0	0	0	0	0	0	0	0	0	0
ENSMUSG00000021148.11	0	0	0	0	0	1	0	0	0	0	1	0	0	0	0	0	0	0	0	0	0	0	0	0	0	0	0	0	0	0	0	0	0
ENSMUSG00000114158.1	0	0	0	0	0	0	0	0	0	0	0	0	0	0	0	0	0	0	0	0	0	0	0	0	0	0	0	0	0	0	0	0	0
ENSMUSG00000047562.3	0	0	0	0	0	0	0	1	0	0	0	1	0	0	0	0	0	0	0	0	0	0	0	0	0	0	0	0	0	0	0	0	0
ENSMUSG00000075567.4	0	0	0	0	0	0	0	0	0	0	0	0	0	0	0	0	0	0	0	0	0	0	0	0	0	0	0	0	0	0	0	0	0
ENSMUSG00000112221.1	0	0	0	0	0	0	0	0	0	0	0	0	0	0	0	0	0	0	0	0	0	0	0	0	0	0	0	0	0	0	0	0	0
ENSMUSG00000059820.14	116	155	275	0	0	23	182	45	22	36	101	32	5	8	13	62	139	81	46	45	48	27	58	42	76	32	22	17	20	41	34	21	12
ENSMUSG00000086171.7	0	0	0	0	0	0	0	0	0	0	0	0	0	0	0	0	0	0	0	0	0	0	0	0	0	0	0	0	0	0	0	0	0
ENSMUSG00000107365.1	0	0	0	0	0	0	0	0	0	1	0	0	0	0	0	0	0	0	0	0	0	0	2	0	0	0	0	0	0	0	0	0	0
ENSMUSG00000094276.1	0	0	0	0	0	0	0	0	0	0	0	0	0	0	0	0	0	0	0	0	0	0	0	0	0	0	0	0	0	0	0	0	0
ENSMUSG00000059504.7	0	0	0	0	0	0	0	0	0	0	0	0	0	0	0	0	0	0	0	0	0	0	0	0	0	0	0	0	0	0	0	0	0
ENSMUSG00000101617.1	0	0	0	0	0	0	0	0	0	0	0	0	0	0	0	0	0	0	0	0	0	0	0	0	0	0	0	0	0	0	0	0	0
ENSMUSG00000036958.5	0	0	0	0	0	0	0	0	0	0	0	0	0	0	0	0	0	0	0	0	0	0	0	0	0	0	0	0	0	0	0	0	0
ENSMUSG00000078213.3	0	0	0	0	0	0	0	0	0	0	0	0	0	0	0	0	0	0	0	0	0	0	0	0	0	0	0	0	0	0	0	0	0
ENSMUSG00000081735.1	0	0	0	0	0	0	0	0	0	0	0	0	0	0	0	0	0	0	0	0	0	0	0	0	0	0	0	0	0	0	0	0	0
ENSMUSG00000100399.6	0	0	0	0	0	0	0	0	0	0	0	0	0	0	0	0	0	0	0	0	0	0	0	0	0	0	0	0	0	0	0	0	0
ENSMUSG00000018796.13	1052	1657	1149	627	1340	1437	345	67	54	63	117	34	171	10	41	1143	1049	2132	1151	2380	2083	35	116	57	762	59	70	1549	757	1580	3589	2611	2212
ENSMUSG00000088701.1	0	0	0	0	0	0	0	0	0	0	0	0	0	0	0	0	0	0	0	0	0	0	0	0	0	0	0	0	0	0	0	0	0
ENSMUSG00000024958.12	32	22	19	15	23	6	138	30	21	41	42	22	16	5	19	51	46	63	49	20	39	5	85	38	102	22	14	5	11	15	16	2	4
ENSMUSG00000050035.7	0	0	0	0	0	0	7	4	0	0	4	0	7	0	0	0	4	0	17	0	3	0	0	3	4	0	0	0	0	1	0	11	0
ENSMUSG00000115350.1	0	0	0	0	0	0	0	0	0	0	0	0	0	0	0	0	0	0	0	0	0	0	0	0	0	0	0	0	0	0	0	0	0
ENSMUSG00000060523.5	0	0	0	0	0	0	0	0	0	0	0	0	0	0	0	0	0	0	0	0	0	0	0	0	0	0	0	0	0	0	0	0	0
ENSMUSG00000029686.15	690	1365	1590	91	95	173	1711	423	139	347	483	206	145	86	151	409	574	614	719	379	425	84	534	451	957	257	223	324	135	237	237	161	149
ENSMUSG00000045179.9	0	0	0	0	0	0	0	0	0	0	0	0	0	0	0	0	0	0	0	0	0	0	0	0	0	0	0	0	0	0	0	0	0
ENSMUSG00000104746.1	0	0	0	0	0	0	0	0	0	0	0	0	0	0	0	0	0	0	0	0	0	0	0	0	0	0	0	0	0	0	0	0	0
ENSMUSG00000006345.10	9	29	104	16	0	21	1336	19	50	42	12	50	10	7	25	25	12	34	9	7	10	25	12	6	21	123	40	13	17	7	1	4	19
ENSMUSG00000084864.1	0	0	0	0	0	0	0	0	0	0	0	0	0	0	0	0	0	0	0	0	0	0	0	0	0	0	0	0	0	0	0	0	0
ENSMUSG00000096806.2	0	0	0	0	0	0	0	0	0	0	0	0	0	0	0	0	0	0	0	0	0	0	0	0	0	0	0	0	0	0	0	0	0
ENSMUSG00000111030.1	0	0	0	0	7	0	0	0	1	0	0	0	0	0	0	0	0	0	0	0	0	0	0	0	0	0	0	0	0	1	0	0	0
ENSMUSG00000053164.6	0	0	0	0	0	0	0	1	0	0	0	0	0	0	0	0	0	0	0	0	0	0	0	0	0	0	0	0	0	0	0	0	0
ENSMUSG00000109329.1	0	0	0	0	0	0	1	0	0	0	0	0	0	0	0	0	0	0	0	0	0	0	0	0	0	0	0	0	0	0	0	0	0
ENSMUSG00000093085.1	0	0	0	0	0	0	0	0	0	0	0	0	0	0	0	0	0	0	0	0	0	0	0	0	0	0	0	0	0	0	0	0	0
ENSMUSG00000102243.1	0	0	0	0	0	0	0	0	0	0	2	0	0	0	0	0	0	0	0	0	0	0	0	0	0	0	0	0	0	0	0	0	0
ENSMUSG00000089447.1	0	0	0	0	0	0	0	0	0	0	0	0	0	0	0	0	0	0	0	0	0	0	0	0	0	0	0	0	0	0	0	0	0
ENSMUSG00000112731.1	0	0	0	0	0	0	0	0	0	0	0	0	0	0	0	0	0	0	0	0	0	0	0	0	0	0	0	0	0	0	0	0	0
ENSMUSG00000049526.8	14	0	0	0	0	0	12	16	10	1	2	7	19	2	0	1	1	0	12	0	1	1	9	4	29	5	4	1	1	0	0	0	0
ENSMUSG00000107875.1	4	0	0	0	0	0	3	0	0	0	0	0	0	0	0	0	0	0	0	0	0	0	0	0	0	0	0	0	0	0	0	0	0
ENSMUSG00000049476.12	0	0	0	0	0	0	0	0	0	0	0	0	0	0	0	0	0	0	0	0	0	0	0	0	0	0	0	0	0	0	0	0	0
ENSMUSG00000105009.1	0	0	0	0	0	0	0	0	0	0	0	0	0	0	0	0	0	0	0	0	0	0	0	0	0	0	0	0	0	0	0	0	0
ENSMUSG00000099935.1	0	0	0	0	0	0	0	0	0	0	0	0	0	0	0	0	0	0	0	0	0	0	0	0	0	0	0	0	0	0	0	0	0
ENSMUSG00000046991.10	9	0	0	0	0	0	2	2	0	2	20	0	0	0	2	0	0	0	0	0	0	0	0	1	0	0	0	0	0	0	0	0	0
ENSMUSG00000087993.1	0	0	0	0	0	0	0	0	0	0	0	0	0	0	0	0	0	0	0	0	0	0	0	0	0	0	0	0	0	0	0	0	0
ENSMUSG00000020978.10	161	554	602	51	23	77	717	141	65	152	97	115	67	29	82	171	218	271	202	144	159	38	178	141	374	126	110	123	98	82	119	132	111
ENSMUSG00000045689.3	0	0	0	0	0	0	0	0	0	0	0	0	0	0	0	0	0	0	0	0	0	0	0	0	0	0	0	0	0	0	0	0	0
ENSMUSG00000110348.1	0	0	0	0	0	0	0	0	0	0	0	0	0	0	0	0	0	0	0	0	0	0	0	0	0	0	0	0	0	0	0	0	0
ENSMUSG00000082361.6	0	0	0	0	0	0	0	0	0	0	0	3	0	0	1	0	20	0	0	0	0	0	0	3	1	3	1	0	0	2	0	0	0
ENSMUSG00000103555.1	0	0	0	0	0	0	0	0	0	0	0	0	0	0	0	0	0	0	0	0	0	0	0	0	0	0	0	0	0	0	0	0	0
ENSMUSG00000090466.1	0	0	0	0	0	0	0	0	0	0	0	0	0	0	0	0	0	0	0	0	0	0	0	0	0	0	0	0	0	0	0	0	0
ENSMUSG00000064398.1	0	0	0	0	0	0	0	0	0	0	0	0	0	0	0	0	0	0	0	0	0	0	0	0	0	0	0	0	0	0	0	0	0
ENSMUSG00000074403.2	0	0	0	1	1	0	0	0	0	0	0	0	0	0	0	0	0	0	1	0	0	0	0	0	0	0	0	0	1	0	0	0	0
ENSMUSG00000086828.1	0	0	0	0	0	0	0	0	0	0	0	0	0	0	0	0	0	0	0	0	2	0	0	0	0	0	0	0	0	0	0	0	0
ENSMUSG00000108138.1	0	0	0	0	0	0	0	0	0	0	0	0	0	0	0	0	0	0	0	0	0	0	0	0	0	0	0	0	0	0	0	0	0
ENSMUSG00000037025.11	27	0	0	0	0	0	0	0	0	0	0	0	0	0	0	0	0	0	0	0	0	0	0	2	3	0	0	0	0	0	0	0	0
ENSMUSG00000101052.1	0	0	0	0	0	0	0	0	0	0	0	0	0	0	0	0	0	0	0	0	0	0	0	0	0	0	0	0	0	0	0	0	0
ENSMUSG00000041831.15	22	80	85	39	23	27	1689	212	92	170	307	99	57	63	117	148	73	99	92	73	51	39	92	93	58	95	39	29	77	21	28	20	26
ENSMUSG00000095049.2	0	0	0	0	0	0	0	0	0	0	0	0	0	0	0	0	0	0	0	0	0	0	0	0	0	0	0	0	0	0	0	0	0
ENSMUSG00000111540.1	0	0	0	0	0	0	0	0	0	0	0	0	0	0	0	0	0	0	0	0	0	0	0	0	0	0	0	0	0	0	0	0	0
ENSMUSG00000081170.1	0	0	0	0	0	0	1	0	1	0	0	1	0	0	0	2	4	0	1	0	0	0	0	0	2	0	0	0	0	0	0	0	0
ENSMUSG00000093112.2	0	0	0	0	0	0	0	0	0	0	0	0	0	0	0	0	0	0	0	0	0	0	0	0	0	0	0	0	0	0	0	0	0
ENSMUSG00000062461.7	3	2	8	0	1	6	22	8	5	2	6	5	1	0	0	2	16	8	4	9	4	1	2	3	8	0	3	0	1	3	1	0	1
ENSMUSG00000026135.17	13	23	15	0	1	6	51	16	5	10	12	3	2	0	4	14	20	2	6	5	11	3	12	11	8	10	4	6	1	0	0	16	6
ENSMUSG00000082508.1	0	0	0	0	0	0	0	0	0	0	0	0	0	0	0	0	0	0	0	0	0	0	0	0	0	0	0	0	0	0	0	0	0
ENSMUSG00000107902.1	0	0	0	0	0	0	0	0	0	0	0	0	0	0	0	0	0	0	0	0	0	0	0	0	0	0	0	0	0	0	0	0	0
ENSMUSG00000093595.1	0	0	0	0	0	0	0	0	0	0	0	0	0	0	0	0	0	0	0	0	0	0	0	0	0	0	0	0	0	0	0	0	0
ENSMUSG00000100936.1	0	0	0	0	0	0	0	0	0	0	0	0	0	0	0	0	0	0	0	0	0	0	0	0	0	0	0	0	0	0	0	0	0
ENSMUSG00000065590.1	0	0	0	0	0	0	0	0	0	0	0	0	0	0	0	0	0	0	0	0	0	0	0	0	0	0	0	0	0	0	0	0	0
ENSMUSG00000046881.7	0	0	0	0	0	0	0	0	0	0	0	0	0	0	0	0	0	0	0	1	0	0	0	1	0	0	1	0	0	0	0	0	0
ENSMUSG00000025789.9	0	0	0	0	0	0	0	0	3	0	0	0	0	0	0	0	0	0	0	0	0	0	0	2	0	0	0	0	0	0	0	0	0
ENSMUSG00000089957.2	0	0	0	0	0	0	0	0	0	0	0	0	0	0	0	0	0	0	0	0	0	0	0	0	0	0	0	0	0	0	0	0	0
ENSMUSG00000104181.1	0	0	0	0	0	0	0	0	0	0	0	0	0	0	0	0	0	0	0	0	0	0	0	0	0	0	0	0	0	0	0	0	0
ENSMUSG00000105519.1	0	0	0	0	0	0	0	0	0	0	3	0	0	0	0	0	0	0	0	0	0	0	0	0	0	0	1	0	0	0	0	0	0
ENSMUSG00000098178.1	33	39	13	12	9	23	14	16	28	5	16	4	10	20	8	16	64	7	11	11	17	40	26	3	18	6	5	12	31	7	6	7	81
ENSMUSG00000078598.11	0	0	0	0	0	0	0	0	0	0	0	0	0	0	0	0	0	0	0	0	0	0	0	0	0	0	0	0	0	0	0	0	0
ENSMUSG00000114789.1	0	0	0	0	0	0	0	0	0	0	0	0	0	0	0	0	0	0	0	0	0	0	0	0	0	0	0	0	0	0	0	0	0
ENSMUSG00000075149.2	0	0	0	0	0	0	0	0	0	0	0	0	0	0	0	0	0	0	0	0	0	0	0	0	0	0	0	0	0	0	0	0	0
ENSMUSG00000096241.1	0	0	0	0	0	0	0	0	0	0	0	0	0	0	0	0	0	0	0	0	0	0	0	0	0	0	0	0	0	0	0	0	0
ENSMUSG00000033774.4	0	0	0	0	0	0	0	0	0	0	0	0	0	0	0	0	0	0	0	0	0	0	0	0	0	0	0	0	0	0	0	0	0
ENSMUSG00000021660.14	1470	3723	4126	529	598	1234	6892	1733	1018	1345	1575	928	685	241	567	1555	1632	2292	2038	1733	1646	352	1547	1344	3223	684	736	894	767	1150	1370	940	882
ENSMUSG00000022587.14	3377	7638	7722	876	766	1009	17829	7311	4737	4380	5584	3581	2595	635	1614	5152	3942	5323	5177	3110	2992	606	7970	5910	8367	4136	2394	1644	1810	1543	1241	1036	1537
ENSMUSG00000029513.14	189	268	289	27	28	69	412	91	109	87	160	89	20	28	36	192	111	182	179	137	92	51	172	99	297	95	78	64	51	55	158	55	110
ENSMUSG00000085637.2	0	0	0	0	0	0	0	0	0	0	0	0	0	0	0	0	0	0	0	0	0	0	0	0	0	0	0	0	0	0	0	0	0
ENSMUSG00000112286.1	0	0	0	0	0	0	0	0	0	0	0	0	0	0	0	0	0	0	0	0	0	0	0	0	0	0	0	0	0	0	0	0	0
ENSMUSG00000074913.2	0	0	0	0	0	0	0	0	0	0	0	0	0	0	0	0	0	0	0	0	0	0	0	0	0	0	0	0	0	0	0	0	0
ENSMUSG00000038845.11	249	384	420	51	44	80	1288	364	231	221	286	200	103	33	89	306	191	216	234	199	202	106	308	285	386	270	139	99	87	78	97	42	61
ENSMUSG00000113504.1	0	0	1	0	0	1	0	0	0	0	1	0	0	0	0	0	1	0	0	1	0	0	0	0	0	0	0	0	0	0	0	0	0
ENSMUSG00000108648.1	0	0	0	0	0	0	0	0	0	0	0	0	0	0	0	0	0	0	0	0	0	0	0	0	0	0	0	0	0	0	0	0	0
ENSMUSG00000027955.16	2	0	70	0	0	7	3	1	5	9	3	1	0	0	2	3	1	0	0	5	12	0	9	31	20	0	0	0	3	10	0	0	0
ENSMUSG00000070953.13	31	168	78	12	5	8	476	129	72	81	85	73	32	14	36	103	44	70	59	52	41	19	68	60	56	72	52	57	16	23	69	8	19
ENSMUSG00000099370.1	0	0	16	0	0	0	1	1	0	0	4	2	0	0	1	1	12	0	0	0	3	0	0	1	0	0	0	9	4	0	0	0	5
ENSMUSG00000060105.2	0	0	0	0	0	0	0	0	0	0	0	0	0	0	0	0	0	0	0	0	0	0	0	0	0	0	0	0	0	0	0	0	0
ENSMUSG00000069008.3	0	0	0	0	0	0	0	0	0	0	0	0	0	0	0	0	0	0	0	0	0	0	0	0	0	0	0	0	0	0	0	0	0
ENSMUSG00000029061.2	6	0	0	0	0	3	8	4	0	4	3	0	0	1	2	5	0	0	0	1	12	0	0	21	5	0	1	0	1	2	0	0	0
ENSMUSG00000093622.1	0	0	14	1	0	0	0	0	0	1	0	0	0	1	1	0	3	0	0	0	0	0	2	1	0	0	0	0	0	0	0	0	0
ENSMUSG00000088766.1	0	0	0	0	0	0	0	0	0	0	0	0	0	0	0	0	0	0	0	0	0	0	0	0	0	0	0	0	0	0	0	0	0
ENSMUSG00000081680.1	0	0	0	0	0	0	0	0	0	0	0	0	0	0	0	0	0	0	0	0	0	0	0	0	0	0	0	0	0	0	0	0	0
ENSMUSG00000071192.5	0	0	0	0	0	0	1	0	0	0	1	0	0	0	0	1	0	0	0	0	0	1	0	0	0	0	0	0	0	0	0	0	0
ENSMUSG00000049303.10	0	0	0	0	0	0	0	0	0	0	0	0	0	0	0	3	0	0	0	0	0	0	0	0	0	0	0	0	0	0	0	0	0
ENSMUSG00000104328.1	0	0	0	0	0	0	0	0	0	0	0	0	0	0	0	0	0	0	0	0	0	0	0	0	0	0	0	0	0	0	0	0	0
ENSMUSG00000030560.17	741	2486	2456	283	411	434	7131	2520	810	1694	866	967	853	160	358	1707	1848	1674	1056	1073	1453	347	2302	2059	2552	856	596	822	551	1033	654	497	455
ENSMUSG00000091239.1	0	0	0	0	0	0	0	0	0	0	0	0	0	0	0	0	0	0	0	0	0	0	0	0	0	0	0	0	0	0	0	0	0
ENSMUSG00000098205.1	0	0	0	0	0	0	0	0	0	0	0	0	0	0	0	0	0	0	0	0	0	0	0	0	0	0	0	0	0	0	0	0	0
ENSMUSG00000114816.1	0	0	0	0	0	0	0	0	0	0	0	0	0	0	0	0	0	0	0	0	0	0	0	0	0	0	0	0	0	0	0	0	0
ENSMUSG00000022095.9	16	18	0	0	0	0	50	4	1	10	22	6	13	3	1	16	15	17	1	1	5	4	31	15	8	12	5	4	5	9	0	1	4
ENSMUSG00000086263.1	0	0	0	0	0	0	0	0	0	0	0	0	0	0	0	0	0	0	0	0	0	0	0	0	0	0	0	0	0	0	0	0	0
ENSMUSG00000027523.19	30389	56431	30619	6623	16045	23118	19304	5548	3050	1176	5426	2396	5715	631	889	11868	29732	53839	39840	18453	18245	396	5511	1359	26239	1172	840	10020	5802	10445	26852	21174	18026
ENSMUSG00000032583.7	57	98	22	5	4	19	284	46	37	46	120	33	25	8	27	74	27	79	55	23	46	28	105	73	91	45	17	17	22	17	11	35	19
ENSMUSG00000102874.1	0	0	0	0	0	0	0	0	0	0	0	0	0	0	0	0	0	0	0	0	0	0	0	0	4	0	0	0	0	0	0	0	0
ENSMUSG00000109840.1	0	0	0	0	0	0	0	0	0	0	0	0	0	0	0	0	0	0	0	0	0	0	0	0	0	0	0	0	0	0	0	0	0
ENSMUSG00000063234.4	0	0	0	0	0	0	7	5	4	3	1	4	3	1	0	7	0	0	0	1	9	6	14	6	0	12	1	21	51	5	9	0	2
ENSMUSG00000037166.5	0	0	0	0	0	0	2	1	0	0	0	1	0	0	1	0	0	0	0	0	3	0	0	3	0	0	0	0	0	0	0	0	0
ENSMUSG00000111095.1	0	0	0	0	0	0	0	0	0	0	0	0	0	0	0	0	0	0	0	0	0	0	0	0	0	0	0	0	0	0	0	0	0
ENSMUSG00000020805.14	0	0	0	0	0	0	0	0	0	0	0	0	0	0	0	0	0	0	0	0	0	0	0	0	0	0	0	0	0	0	0	0	0
ENSMUSG00000096751.3	4	0	0	6	0	0	23	0	0	4	3	2	3	1	2	6	0	9	0	0	4	2	3	0	1	4	2	0	1	0	0	0	0
ENSMUSG00000028945.9	178	583	621	35	26	23	563	146	74	140	249	105	71	36	65	168	232	213	336	153	198	44	153	166	397	104	96	54	81	166	83	46	76
ENSMUSG00000073722.3	0	0	0	0	0	0	0	0	0	0	0	0	0	0	0	0	0	0	0	0	0	0	0	0	0	0	0	0	0	0	0	0	0
ENSMUSG00000112313.1	0	0	0	0	0	0	0	0	0	0	0	0	0	0	0	0	0	0	0	0	0	0	0	0	0	0	0	0	0	0	0	0	0
ENSMUSG00000107457.1	0	0	0	0	0	0	0	0	0	0	0	0	0	0	0	0	0	0	0	0	0	0	0	0	0	0	0	0	0	0	0	0	0
ENSMUSG00000100371.1	0	0	0	0	0	0	0	0	0	0	0	0	0	0	0	0	0	0	0	0	0	0	0	0	0	0	0	0	0	0	0	0	0
ENSMUSG00000047654.6	0	0	0	0	0	0	1	2	0	0	0	1	0	0	0	0	0	0	0	0	1	0	0	0	0	0	0	0	0	0	0	0	0
ENSMUSG00000101709.1	0	0	0	0	0	0	0	0	0	0	0	0	0	0	0	0	0	0	0	0	0	0	0	0	0	0	0	0	0	0	0	0	0
ENSMUSG00000092431.1	0	0	0	0	0	0	0	0	0	0	0	0	0	0	0	0	0	0	0	0	0	0	0	0	0	0	0	0	0	0	0	0	0
ENSMUSG00000061780.6	13	0	0	0	0	2	6	36	1	32	3	2	1	3	11	13	17	0	0	11	137	0	46	104	28	0	7	0	2	6	0	4	0
ENSMUSG00000089392.1	0	0	0	0	0	0	0	0	0	0	0	0	0	0	0	0	0	0	0	0	0	0	0	0	0	0	0	0	0	0	0	0	0
ENSMUSG00000081827.1	0	0	0	0	0	0	0	0	0	0	0	0	0	0	0	0	0	0	0	0	0	0	0	0	0	0	0	0	0	0	0	0	0
ENSMUSG00000099880.1	0	0	0	0	0	0	0	0	0	0	0	0	0	0	0	0	0	0	0	0	0	0	0	0	0	0	0	0	0	0	0	0	0
ENSMUSG00000003119.14	29	478	367	59	52	163	307	74	62	47	154	63	107	11	18	172	158	205	195	251	230	37	91	50	205	48	60	56	52	103	255	143	126
ENSMUSG00000097014.1	0	0	2	0	0	0	0	0	0	0	0	0	0	0	0	0	0	0	0	0	1	0	0	0	0	0	0	0	0	0	5	0	0
ENSMUSG00000090048.1	0	0	0	0	0	0	0	0	0	0	0	0	0	0	0	0	0	0	0	0	0	0	0	0	0	0	0	0	0	0	0	0	0
ENSMUSG00000085072.1	13	0	0	0	0	0	0	0	0	0	0	1	0	0	0	0	0	0	0	0	0	0	0	0	0	0	0	0	0	0	0	0	0
ENSMUSG00000060615.5	0	0	0	0	0	0	0	0	0	0	0	0	0	0	0	0	0	0	0	0	0	0	0	0	0	0	0	0	0	0	0	0	0
ENSMUSG00000005362.14	431	435	1002	98	68	240	1133	224	127	238	299	139	69	74	130	278	362	258	261	278	295	122	237	231	442	200	251	83	123	127	227	84	131
ENSMUSG00000024059.9	0	0	0	0	0	0	0	6	0	0	2	0	0	0	2	2	0	0	0	0	0	1	3	1	0	1	0	0	0	0	0	0	0
ENSMUSG00000027574.15	0	0	0	0	17	9	4	11	0	10	6	1	2	1	6	5	0	0	3	8	15	0	0	66	27	1	2	0	1	9	0	6	0
ENSMUSG00000097497.1	0	0	0	0	0	0	0	2	0	0	1	0	0	0	0	0	0	0	0	0	0	0	0	0	0	0	0	0	0	0	0	0	0
ENSMUSG00000104838.1	0	0	0	0	0	0	0	0	0	0	0	0	0	0	0	0	0	0	0	0	0	0	0	0	0	0	0	0	0	0	0	0	0
ENSMUSG00000102901.1	0	0	0	0	0	0	0	0	0	0	0	0	0	0	0	0	0	0	0	0	0	0	0	0	0	0	0	0	0	0	0	0	0
ENSMUSG00000095560.2	0	0	0	0	0	0	0	0	0	0	0	0	0	0	0	0	0	0	0	0	0	0	0	0	0	0	0	0	0	0	0	0	0
ENSMUSG00000113059.1	0	0	0	0	0	0	7	1	0	0	0	0	0	0	0	0	0	0	0	0	0	0	0	0	0	0	0	0	0	2	0	0	0
ENSMUSG00000111122.1	0	0	0	0	0	0	0	0	0	0	0	0	0	0	0	0	0	0	0	0	0	0	0	0	0	0	0	0	0	0	0	0	0
ENSMUSG00000108083.1	0	0	0	0	0	0	0	0	0	0	0	0	0	0	0	0	0	0	0	0	0	0	0	0	0	0	0	0	0	0	0	0	0
ENSMUSG00000100518.1	0	0	0	0	0	0	0	0	0	0	0	0	0	0	0	0	0	0	0	0	0	0	0	0	0	0	0	0	0	0	0	0	0
ENSMUSG00000049618.6	0	0	0	0	0	0	0	0	0	0	0	0	0	0	0	0	0	0	0	0	0	0	0	0	0	0	0	0	0	0	0	0	0
ENSMUSG00000027188.8	33	0	41	3	0	1	47	14	18	5	3	17	0	1	5	3	10	0	35	4	0	0	27	17	137	1	2	11	7	4	0	0	0
ENSMUSG00000089539.1	0	0	0	0	0	0	0	0	0	0	0	0	0	0	0	0	0	0	0	0	0	0	0	0	0	0	0	0	0	0	0	0	0
ENSMUSG00000084956.7	0	15	1	0	0	0	10	2	10	1	0	12	4	0	0	2	1	8	0	0	0	2	9	1	6	9	2	0	6	3	0	0	0
ENSMUSG00000107967.1	0	0	0	0	0	0	0	0	0	0	0	0	0	0	0	0	0	0	0	0	0	0	0	0	0	0	0	0	0	0	0	0	0
ENSMUSG00000082453.1	0	0	0	0	0	0	0	0	0	0	0	0	0	0	0	0	0	0	0	0	0	0	0	0	0	0	0	0	0	0	0	0	0
ENSMUSG00000077597.1	0	0	0	0	0	0	0	0	0	0	0	0	0	0	0	0	0	0	0	0	0	0	0	0	0	0	0	0	0	0	0	0	0
ENSMUSG00000025584.17	17	22	193	8	18	37	109	46	6	39	24	15	13	11	13	61	18	0	1	34	42	0	47	53	59	15	14	14	13	22	24	10	10
ENSMUSG00000033356.3	30	167	45	6	13	2	245	40	24	25	48	14	19	6	10	52	23	84	105	20	46	8	41	30	51	47	21	28	25	13	10	4	15
ENSMUSG00000068327.5	0	0	0	0	0	0	0	0	0	0	0	0	0	0	0	0	0	0	0	0	0	0	0	0	0	0	0	0	0	0	0	0	0
ENSMUSG00000114251.1	0	1	1	0	0	0	2	0	0	1	0	0	0	0	1	1	0	0	0	0	0	0	1	1	0	0	0	0	0	0	0	0	0
ENSMUSG00000087036.1	0	0	0	0	0	0	0	0	0	0	0	0	0	0	0	0	0	0	0	0	0	0	0	0	0	0	0	0	0	0	0	0	0
ENSMUSG00000058254.12	2	0	0	0	11	0	1	0	0	0	0	0	0	0	0	0	0	0	0	4	3	0	3	41	1	0	1	0	0	0	0	0	0
ENSMUSG00000103647.1	0	0	0	0	0	0	2	0	0	1	0	0	0	0	0	0	0	0	0	0	0	0	0	0	4	0	0	0	0	0	0	0	0
ENSMUSG00000015829.13	0	0	0	0	0	0	0	0	0	1	0	0	0	0	0	0	0	0	0	0	0	0	0	0	0	0	0	0	0	0	0	0	0
ENSMUSG00000075094.1	0	0	0	0	0	0	0	0	0	0	0	0	0	0	0	0	0	0	0	0	0	0	0	0	0	0	0	0	0	0	0	0	0
ENSMUSG00000059031.3	0	2	2	0	0	2	3	0	0	0	1	0	0	0	0	0	1	2	1	0	0	1	0	0	1	0	0	1	0	0	0	2	0
ENSMUSG00000090558.1	0	0	0	0	0	0	0	0	0	0	0	0	0	0	0	0	0	0	0	0	0	0	0	0	0	0	0	0	0	0	0	0	0
ENSMUSG00000097524.1	0	0	0	0	0	0	0	0	0	0	0	0	0	0	0	0	0	0	0	0	0	0	0	0	0	0	0	0	0	0	0	0	0
ENSMUSG00000078815.8	0	0	0	0	0	0	1	0	0	1	0	0	0	0	0	0	0	0	0	0	0	0	0	1	0	0	0	0	0	0	0	0	0
ENSMUSG00000062553.3	0	0	0	0	0	0	0	0	0	0	0	0	0	0	0	0	0	0	0	0	0	0	0	0	0	0	0	0	0	0	0	0	0
ENSMUSG00000031314.18	74	551	150	31	10	66	512	90	44	99	299	105	73	30	38	129	288	137	160	102	112	37	110	114	180	91	61	42	47	100	118	15	37
ENSMUSG00000108110.1	0	0	0	0	0	0	0	0	0	0	0	0	0	0	0	0	0	0	0	0	0	0	0	0	0	0	0	0	0	0	0	0	0
ENSMUSG00000028962.14	5	13	7	3	0	4	124	22	36	14	44	18	18	1	10	35	33	49	16	12	16	4	43	13	24	19	12	9	6	17	2	10	23
ENSMUSG00000027193.12	634	1779	1191	90	61	154	1699	468	275	453	618	235	159	64	142	535	603	664	913	438	524	162	599	505	1219	250	177	291	188	341	324	212	297
ENSMUSG00000101144.2	0	0	0	0	0	0	0	0	0	0	0	0	0	0	0	0	0	0	0	0	0	0	0	0	0	0	0	0	0	0	0	0	0
ENSMUSG00000000253.13	88	12	18	5	9	13	69	19	13	9	16	16	13	8	7	36	49	124	138	9	4	7	43	6	128	12	5	10	4	15	14	1	0
ENSMUSG00000074978.4	0	0	0	0	2	0	9	1	1	0	1	0	1	0	2	0	1	0	2	0	0	0	3	1	0	0	0	1	0	1	0	0	0
ENSMUSG00000083199.1	0	1	0	0	0	0	0	0	1	0	1	0	0	0	0	0	0	0	0	0	0	0	0	0	0	0	0	0	0	1	0	0	0
ENSMUSG00000111632.1	0	0	0	0	0	0	0	0	0	0	0	0	0	0	0	0	0	0	0	0	0	0	0	0	0	0	0	0	0	0	0	0	0
ENSMUSG00000106776.1	0	0	0	0	0	0	0	0	0	0	0	0	0	0	0	0	0	0	0	0	0	0	0	0	0	0	0	0	0	0	0	0	0
ENSMUSG00000081262.1	0	0	0	0	0	0	4	0	0	0	3	0	0	0	0	0	0	0	1	2	0	0	0	0	0	0	0	0	0	0	0	0	0
ENSMUSG00000085582.7	0	0	0	0	0	0	0	0	0	0	0	0	0	0	0	0	0	0	0	0	0	0	0	0	0	0	0	0	0	0	0	0	0
ENSMUSG00000068923.14	34	180	210	51	29	46	654	72	75	50	29	53	29	34	72	136	46	43	77	98	61	35	54	43	130	78	56	30	53	17	22	38	57
ENSMUSG00000045374.18	43	203	76	55	70	89	285	69	34	91	140	45	37	9	28	217	29	142	95	176	142	39	176	65	139	101	31	55	52	56	137	84	66
ENSMUSG00000077624.1	0	0	0	0	0	0	0	0	0	0	0	0	0	0	0	0	0	0	0	0	0	0	0	0	0	0	0	0	0	0	0	0	0
ENSMUSG00000093687.1	0	0	0	0	0	0	0	0	0	0	0	0	0	0	0	0	0	0	0	0	0	0	0	0	0	0	0	0	0	0	0	0	0
ENSMUSG00000055194.3	0	0	0	0	0	0	0	0	0	0	0	0	0	0	0	0	0	0	0	0	0	0	0	0	0	0	0	0	0	0	0	0	0
ENSMUSG00000039852.17	182	535	277	25	47	60	377	202	178	117	139	129	178	15	43	201	320	316	382	123	223	46	251	217	266	161	88	42	29	67	69	34	36
ENSMUSG00000021441.4	0	0	0	0	0	0	0	0	0	0	0	0	0	0	0	0	0	0	0	0	0	0	0	0	0	0	0	0	0	0	0	0	0
ENSMUSG00000104273.1	0	0	0	0	0	0	3	0	0	0	0	4	0	0	0	0	0	0	0	0	0	0	0	0	0	0	0	0	0	0	0	0	0
ENSMUSG00000056412.6	5	31	0	2	13	2	10	5	6	2	4	2	2	0	2	7	12	11	3	3	11	1	6	4	17	2	5	1	6	8	17	1	9
ENSMUSG00000026972.15	223	547	307	52	21	79	1078	219	124	188	284	139	78	58	90	316	203	229	296	127	140	39	414	199	345	215	86	161	76	69	127	33	85
ENSMUSG00000114761.1	0	0	0	0	0	1	10	13	25	0	6	3	18	0	1	3	2	0	12	1	1	0	1	0	6	4	1	0	0	0	0	0	0
ENSMUSG00000084391.1	0	0	0	0	0	0	0	0	0	0	0	0	0	0	0	0	0	0	0	0	0	0	0	0	0	0	0	0	0	0	0	0	0
ENSMUSG00000075121.2	0	0	0	0	0	0	0	0	0	0	0	0	0	0	0	0	0	0	0	0	0	0	0	0	0	0	0	0	0	0	0	0	0
ENSMUSG00000064517.1	0	0	0	0	0	0	0	0	0	0	0	0	0	0	0	0	0	0	0	0	0	0	0	0	0	0	0	0	0	0	0	0	0
ENSMUSG00000028328.13	284	1378	1016	577	1217	647	685	86	62	6	112	32	172	2	5	693	826	1888	863	1578	1464	9	56	11	667	37	55	1066	452	917	2552	1383	1718
ENSMUSG00000042087.5	16	0	0	4	0	0	12	0	3	12	0	2	0	0	0	1	0	0	0	0	2	0	0	0	0	0	1	0	1	1	0	0	0
ENSMUSG00000112378.1	0	0	0	0	0	0	0	0	0	0	0	0	0	0	0	0	0	0	0	0	0	0	0	0	0	0	0	0	0	0	0	0	0
ENSMUSG00000073787.4	0	0	0	0	0	0	9	0	0	0	1	0	0	2	0	0	0	0	0	0	0	0	0	0	0	0	2	0	0	0	0	0	0
ENSMUSG00000096333.7	0	0	0	0	0	0	0	0	0	0	0	0	0	0	0	0	0	0	0	0	0	0	0	0	0	0	0	0	0	0	0	0	0
ENSMUSG00000110441.1	0	0	0	0	0	0	0	0	0	0	0	0	0	0	0	0	0	0	0	0	0	0	0	0	0	0	0	0	0	0	0	0	0
ENSMUSG00000083226.1	0	0	0	0	0	0	0	0	0	0	0	0	0	0	0	0	0	0	0	0	0	0	0	0	0	0	0	0	0	0	0	0	0
ENSMUSG00000004558.15	1988	58	104	23	57	20	313	30	25	36	78	21	6	46	62	41	46	66	44	16	17	3	89	55	180	10	24	12	21	44	21	14	10
ENSMUSG00000032702.16	0	0	0	0	0	0	3	2	0	2	12	4	0	0	0	0	0	0	0	0	10	0	2	9	6	0	0	0	0	2	0	0	0
ENSMUSG00000099462.1	0	0	0	0	0	0	0	0	0	0	0	0	0	0	0	0	0	0	0	0	0	0	0	0	0	0	0	0	0	0	0	0	0
ENSMUSG00000024570.6	74	238	194	19	19	26	611	101	80	136	115	95	55	23	54	169	179	91	96	77	83	40	256	80	237	86	51	48	60	49	15	10	36
ENSMUSG00000106803.1	0	0	0	0	0	0	0	0	0	0	0	0	0	0	0	0	0	0	0	0	0	0	0	0	0	0	0	0	0	0	0	0	0
ENSMUSG00000092496.1	0	0	0	0	0	0	0	0	0	0	0	0	0	0	0	0	0	0	0	0	0	0	0	0	0	0	0	0	0	0	0	0	0
ENSMUSG00000022187.2	4	0	0	0	0	0	0	0	0	0	0	0	0	0	0	0	0	0	0	0	0	0	0	0	0	0	0	0	0	0	0	0	0
ENSMUSG00000093714.1	0	0	0	0	0	0	0	0	0	0	0	0	0	0	0	0	0	0	0	0	0	0	0	0	0	0	0	0	0	0	0	0	0
ENSMUSG00000088858.1	0	0	0	0	0	0	0	0	0	0	0	0	0	0	0	0	0	0	0	0	0	0	0	0	0	0	0	0	0	0	0	0	0
ENSMUSG00000115024.1	0	0	0	0	0	0	0	0	0	0	0	0	0	0	0	0	0	0	0	0	0	0	0	0	0	0	0	0	0	0	0	0	0
ENSMUSG00000081772.1	0	0	0	0	0	0	0	0	0	0	0	0	0	0	0	0	0	0	0	0	0	0	0	0	0	0	0	0	0	0	0	0	0
ENSMUSG00000036995.7	14	0	0	0	0	0	6	0	0	1	2	2	0	0	0	1	0	0	0	1	0	0	0	7	0	1	0	0	0	2	0	0	0
ENSMUSG00000103082.1	0	0	0	0	0	0	0	0	0	0	0	0	0	0	0	0	0	0	0	0	0	0	0	0	0	0	0	0	0	0	0	0	0
ENSMUSG00000055409.14	0	0	0	0	0	0	0	0	0	0	0	0	0	0	0	0	0	0	0	0	0	0	0	0	0	0	0	0	0	0	0	0	0
ENSMUSG00000097079.2	0	0	0	0	0	0	0	0	0	0	0	0	0	0	0	0	0	0	0	0	0	0	0	0	0	0	0	0	0	0	0	0	0
ENSMUSG00000113570.1	0	0	0	0	0	0	0	0	0	0	0	0	0	0	0	0	0	0	0	0	3	0	0	0	0	0	0	0	0	0	0	0	0
ENSMUSG00000069074.2	0	0	0	0	0	0	0	0	0	0	0	0	0	0	0	0	0	0	0	0	0	0	0	0	0	0	0	0	0	0	0	0	0
ENSMUSG00000114908.1	0	0	0	0	0	0	0	0	0	0	0	0	0	0	0	0	0	0	0	0	0	0	0	0	0	0	0	0	0	0	0	0	0
ENSMUSG00000086355.1	0	0	0	0	0	0	0	0	0	0	0	0	0	0	0	0	0	0	0	0	0	0	0	0	0	0	0	0	0	0	0	0	0
ENSMUSG00000044617.8	3	16	30	0	0	3	18	10	9	2	2	3	2	1	4	3	1	26	9	13	1	0	7	3	9	2	2	0	0	0	0	0	3
ENSMUSG00000102966.1	0	0	0	0	0	0	0	0	0	0	0	0	0	0	0	0	0	0	0	0	0	0	0	0	0	0	0	0	0	0	0	0	0
ENSMUSG00000040265.16	0	0	0	0	0	0	0	6	0	2	0	4	0	1	0	0	7	0	0	1	0	0	5	0	0	3	1	0	0	0	0	0	5
ENSMUSG00000028581.17	578	910	698	167	161	318	2744	804	445	807	1056	379	355	150	308	886	611	763	878	558	467	83	1541	699	834	362	229	296	307	251	208	171	195
ENSMUSG00000109932.1	0	0	0	0	0	0	0	0	0	0	0	0	0	0	0	0	0	0	0	0	0	0	0	0	0	0	0	0	0	0	0	0	0
ENSMUSG00000021951.6	41	68	73	13	37	23	426	122	49	64	155	44	57	11	23	77	69	118	102	71	59	27	106	97	116	65	31	23	38	71	21	24	37
ENSMUSG00000111187.1	0	0	0	0	0	0	0	0	0	0	0	0	0	0	0	0	0	0	0	0	0	0	0	0	0	0	0	0	0	0	0	0	0
ENSMUSG00000048118.17	134	903	502	34	40	74	387	77	34	97	212	147	97	26	35	190	422	126	300	185	144	55	142	109	199	100	67	91	61	144	135	45	111
ENSMUSG00000112405.1	0	0	0	0	0	0	0	0	0	0	0	0	0	0	0	0	0	0	0	0	0	0	0	0	0	0	0	0	0	0	0	0	0
ENSMUSG00000089001.1	0	0	0	0	0	0	0	0	0	0	0	0	0	0	0	0	0	0	0	0	0	0	0	0	0	0	0	0	0	0	0	0	0
ENSMUSG00000107549.1	0	0	0	0	0	0	0	0	0	0	0	0	0	0	0	0	0	0	0	0	0	0	0	0	0	0	0	0	0	0	0	0	0
ENSMUSG00000082035.1	0	2	7	3	0	5	7	5	1	1	3	3	1	0	1	2	4	3	3	5	6	2	4	3	6	0	0	1	1	2	0	1	1
ENSMUSG00000100463.1	0	0	0	0	0	0	0	0	0	0	0	0	0	0	0	0	0	0	0	0	0	0	0	0	0	0	0	0	0	0	0	0	0
ENSMUSG00000029716.13	375	0	0	0	9	2	0	4	3	1	0	1	0	0	0	1	1	0	0	2	2	0	0	6	13	0	0	0	0	0	0	15	0
ENSMUSG00000071311.1	0	0	0	0	0	0	2	0	0	3	0	2	0	0	0	0	0	0	0	0	0	0	0	0	0	4	3	0	0	0	0	0	0
ENSMUSG00000040660.6	555	17	0	0	9	0	1	4	0	0	4	1	1	0	1	0	0	0	0	0	0	0	0	1	3	0	0	0	0	0	0	7	0
ENSMUSG00000092523.1	0	0	0	0	0	0	0	0	0	0	0	0	0	0	0	0	0	0	0	0	0	0	0	0	0	0	0	0	0	0	0	0	0
ENSMUSG00000089484.1	0	0	0	0	0	0	0	0	0	0	0	0	0	0	0	0	0	0	0	0	0	0	0	0	0	0	0	0	0	0	0	0	0
ENSMUSG00000110951.1	0	0	0	0	0	0	0	0	0	0	0	0	0	0	0	0	0	0	0	0	0	0	0	0	0	0	0	0	0	0	0	0	0
ENSMUSG00000081919.2	0	0	0	0	0	0	0	0	0	0	0	0	0	0	0	0	0	0	0	0	0	0	0	0	0	0	0	0	0	0	0	0	0
ENSMUSG00000105046.1	0	0	0	0	0	0	0	0	0	0	0	0	0	0	0	0	0	0	0	0	0	0	0	0	0	0	0	0	0	0	0	0	0
ENSMUSG00000099972.1	0	0	0	0	0	0	0	0	0	0	0	0	0	0	0	0	0	0	0	0	0	0	0	0	0	0	0	0	0	0	0	0	0
ENSMUSG00000097106.1	0	0	0	0	0	0	0	0	0	0	0	0	0	0	0	0	0	0	0	0	0	0	0	0	0	0	0	0	0	0	0	0	0
ENSMUSG00000021431.15	146	530	484	9	72	105	288	101	67	40	187	59	29	27	24	88	179	94	154	117	71	10	92	99	136	47	60	22	48	58	77	34	26
ENSMUSG00000115534.1	0	0	0	0	0	0	0	0	0	0	0	0	0	0	0	0	0	0	0	0	0	0	0	0	0	0	0	0	0	0	0	0	0
ENSMUSG00000103592.1	0	0	0	0	0	0	0	0	0	0	0	0	0	0	0	0	0	0	0	0	0	0	0	0	0	0	0	0	0	0	0	0	0
ENSMUSG00000034639.7	20	74	8	20	0	10	102	28	19	14	24	9	10	4	5	16	22	8	47	10	6	7	39	31	19	14	12	3	4	2	5	7	4
ENSMUSG00000095652.1	0	0	0	0	0	0	0	0	0	0	0	0	0	0	0	0	0	0	0	0	0	0	0	0	0	0	0	0	0	0	0	0	0
ENSMUSG00000001260.10	0	0	0	0	0	0	0	0	0	0	0	0	0	0	0	0	0	0	0	0	0	0	0	0	0	0	0	0	0	0	0	0	0
ENSMUSG00000074440.3	0	0	0	0	0	0	0	0	0	0	0	0	0	0	0	0	0	0	0	0	0	0	0	0	0	0	0	0	0	0	0	0	0
ENSMUSG00000069584.4	0	0	0	0	0	0	0	0	0	0	0	0	0	0	0	0	0	0	0	0	0	0	0	0	0	0	0	0	0	0	0	0	0
ENSMUSG00000108175.1	0	0	0	0	0	0	0	0	0	0	0	0	0	0	0	0	0	0	0	0	0	0	0	0	0	0	0	0	0	0	0	0	0
ENSMUSG00000009545.14	0	0	0	0	13	0	3	3	0	6	4	0	0	0	1	1	0	0	0	2	1	0	0	9	1	0	0	0	0	1	0	0	0
ENSMUSG00000007987.12	32	154	50	1	18	3	158	61	44	25	59	13	15	3	11	47	46	2	64	27	32	21	75	66	129	24	19	32	17	4	8	11	18
ENSMUSG00000035831.2	0	0	0	0	0	0	0	0	0	0	0	0	0	0	0	0	0	0	0	0	0	0	0	0	0	0	0	0	0	0	0	0	0
ENSMUSG00000093269.1	0	0	0	0	0	0	0	0	0	0	0	0	0	0	0	0	0	0	0	0	0	0	0	0	0	0	0	0	0	0	0	0	0
ENSMUSG00000111697.1	0	0	0	0	0	0	0	0	0	0	0	0	0	0	0	0	0	0	0	0	0	0	0	0	0	0	0	0	0	0	0	0	0
ENSMUSG00000088293.1	0	0	0	0	0	0	0	0	0	0	0	0	0	0	0	0	0	0	0	0	0	0	0	0	0	0	0	0	0	0	0	0	0
ENSMUSG00000030319.8	0	0	2	1	0	0	32	4	0	2	20	2	1	0	1	5	12	7	14	1	0	1	2	1	0	2	0	1	0	0	1	0	2
ENSMUSG00000039196.2	2988	0	0	3	120	0	3	0	2	23	2	0	0	2	5	3	4	0	0	7	8	0	0	14	101	9	63	0	2	0	0	2	0
ENSMUSG00000097589.9	214	576	650	36	63	66	515	206	153	83	278	102	87	14	29	126	226	439	447	121	130	52	236	159	612	69	61	131	112	148	126	156	126
ENSMUSG00000044052.3	0	0	1	0	0	0	0	0	0	0	2	0	0	0	0	0	0	0	0	0	0	0	0	0	0	0	0	0	0	0	0	0	0
ENSMUSG00000082545.1	0	0	0	0	0	0	0	0	0	0	0	0	0	0	0	0	0	0	0	0	0	0	0	0	0	0	0	0	0	0	0	0	0
ENSMUSG00000077689.1	0	0	0	0	0	0	0	0	0	0	0	0	0	0	0	0	0	0	0	0	0	0	0	0	0	0	0	0	0	0	0	0	0
ENSMUSG00000098781.1	0	0	0	0	0	0	0	0	0	0	0	0	0	0	0	0	0	0	0	0	0	0	0	0	0	0	0	0	0	0	0	0	0
ENSMUSG00000078907.1	0	0	0	0	0	0	6	0	0	0	1	0	0	0	0	1	0	0	11	0	0	0	0	0	0	0	1	0	1	0	0	0	0
ENSMUSG00000021482.10	318	632	828	61	42	64	291	110	66	131	83	56	20	27	50	139	224	220	284	150	146	40	186	141	326	64	75	88	38	54	48	45	73
ENSMUSG00000002797.9	65	203	235	57	62	29	405	104	55	66	42	66	38	17	32	104	131	96	63	87	112	26	105	97	192	59	33	73	60	67	48	44	31
ENSMUSG00000020907.1	0	0	0	0	0	0	0	0	0	0	0	0	0	0	0	0	0	0	0	0	0	0	0	0	0	0	0	0	0	0	0	0	0
ENSMUSG00000114343.1	0	0	0	0	0	0	0	0	0	0	0	0	0	0	0	0	0	0	0	0	0	0	0	0	0	0	0	0	0	0	0	0	0
ENSMUSG00000063001.10	0	0	1	0	0	0	3	0	0	0	0	0	0	0	0	0	2	0	0	0	2	0	0	0	0	0	0	1	0	0	0	0	0
ENSMUSG00000103739.1	0	0	0	0	0	0	0	0	0	0	0	0	0	0	0	1	0	0	0	0	0	0	0	0	0	0	0	0	0	0	0	0	0
ENSMUSG00000096398.1	0	0	0	0	0	0	0	0	0	0	0	0	0	0	0	0	0	0	0	0	0	0	0	0	0	0	0	0	0	0	0	0	0
ENSMUSG00000046179.17	1	0	7	4	0	0	40	18	3	1	29	4	0	0	1	3	0	0	10	2	2	4	7	7	0	3	0	1	2	11	0	4	1
ENSMUSG00000075186.4	0	0	0	0	0	0	0	0	0	0	0	0	0	0	0	0	0	0	0	0	0	0	0	0	0	0	0	0	0	0	0	0	0
ENSMUSG00000052157.4	0	0	0	0	0	0	0	0	0	0	0	0	0	0	0	0	0	0	0	0	0	0	0	0	0	0	0	0	0	0	0	0	0
ENSMUSG00000032372.14	0	0	0	0	1	0	5	1	6	4	0	1	11	0	2	1	8	0	0	10	11	0	8	15	1	1	4	0	5	0	0	5	0
ENSMUSG00000087128.7	20	12	0	1	0	0	21	2	2	2	0	3	0	3	1	3	12	0	12	0	0	9	4	5	2	2	6	0	2	0	0	0	0
ENSMUSG00000108202.1	0	0	0	0	0	0	0	0	0	0	0	0	0	0	0	0	0	0	0	0	0	0	0	0	0	0	0	0	0	0	0	0	0
ENSMUSG00000101236.1	0	0	0	0	0	0	0	0	0	0	1	0	0	0	0	0	0	0	0	0	0	0	0	0	0	0	0	0	0	0	0	0	0
ENSMUSG00000097616.7	9	19	7	2	0	0	13	1	3	3	7	1	0	1	0	6	14	0	16	9	13	0	10	14	27	1	0	2	0	1	0	4	2
ENSMUSG00000027777.15	0	0	0	0	0	0	0	0	0	0	0	0	0	0	0	0	0	0	0	0	0	0	0	1	0	0	0	0	0	0	0	0	0
ENSMUSG00000106868.1	0	0	0	0	0	0	0	0	0	0	0	0	0	0	0	0	0	0	0	0	0	0	0	0	0	0	0	0	0	0	0	0	0
ENSMUSG00000081354.1	0	0	0	0	0	0	0	0	0	0	0	0	0	0	0	0	0	0	0	0	0	0	0	0	0	0	0	0	0	0	0	0	0
ENSMUSG00000088320.1	0	0	0	0	0	0	0	0	0	0	0	0	0	0	0	0	0	0	0	0	0	0	0	0	0	0	0	0	0	0	0	0	0
ENSMUSG00000043262.16	14	46	82	14	29	5	99	29	13	23	34	8	2	6	6	39	14	5	36	39	49	28	46	29	29	9	24	12	12	40	32	3	23
ENSMUSG00000076498.2	972	1487	3397	373	147	318	12541	1353	1539	926	10805	832	370	356	882	1564	883	1193	1406	1052	812	488	1330	806	1997	1349	1031	454	595	365	344	382	291
ENSMUSG00000097590.1	0	0	0	0	0	0	0	0	0	0	2	0	0	0	0	0	1	0	0	0	0	0	0	0	0	0	0	0	0	0	0	0	0
ENSMUSG00000046016.3	0	0	0	0	0	0	0	0	0	0	0	0	0	0	0	0	0	0	0	0	0	0	0	0	0	0	0	0	0	0	0	0	0
ENSMUSG00000077716.1	0	0	0	0	0	0	0	0	0	0	0	0	0	0	0	0	0	0	0	0	0	0	0	0	0	0	0	0	0	0	0	0	0
ENSMUSG00000093779.1	0	0	0	0	0	0	0	0	0	0	0	0	0	0	0	0	0	0	0	0	0	0	0	0	0	0	0	0	0	0	0	0	0
ENSMUSG00000115089.1	0	0	0	0	0	0	0	0	0	0	0	0	0	0	0	0	0	0	0	0	0	0	0	0	0	0	0	0	0	0	0	0	0
ENSMUSG00000034640.9	185	408	759	66	55	134	456	179	118	207	275	143	121	34	67	151	316	289	252	157	197	40	150	202	328	113	153	73	93	134	133	77	69
ENSMUSG00000022617.14	143	403	338	26	8	78	450	133	108	116	174	61	39	28	68	155	119	87	125	69	86	30	162	123	211	117	76	53	54	67	30	19	30
ENSMUSG00000091842.2	0	0	0	0	0	0	0	0	0	0	0	0	0	0	0	0	0	0	0	0	0	0	0	0	0	0	0	0	0	0	0	0	0
ENSMUSG00000041272.11	16	6	80	0	1	0	17	6	1	1	61	2	17	3	4	7	0	13	30	2	5	0	8	9	6	14	7	0	0	0	0	0	0
ENSMUSG00000053931.11	409	1091	1074	9	153	111	294	160	127	58	700	113	46	13	42	415	500	754	557	278	273	75	157	234	442	139	105	115	88	104	150	67	77
ENSMUSG00000032257.6	0	0	0	0	0	0	0	0	0	0	0	0	0	0	0	0	0	0	0	0	0	0	0	0	0	0	0	0	0	0	0	0	0
ENSMUSG00000030382.15	712	0	0	0	46	0	1	0	0	0	0	0	0	0	0	0	0	0	0	0	0	0	0	2	32	0	0	0	0	0	0	0	0
ENSMUSG00000104365.1	0	0	0	0	0	0	0	0	0	0	0	0	0	0	0	0	0	0	0	0	0	0	0	0	0	0	0	0	0	0	0	0	0
ENSMUSG00000096425.1	0	0	0	0	0	0	0	0	0	0	0	0	0	0	0	0	0	0	0	0	0	0	0	0	0	0	0	0	0	0	0	0	0
ENSMUSG00000114853.1	0	0	0	0	0	0	0	0	0	0	0	0	0	0	0	0	0	0	0	0	0	0	0	0	0	0	0	0	0	0	0	0	0
ENSMUSG00000109997.1	0	0	0	0	0	0	0	0	0	0	0	0	0	0	0	0	0	0	0	0	0	0	0	0	0	0	0	0	0	0	0	0	0
ENSMUSG00000020627.10	0	0	0	0	0	0	0	2	0	0	1	0	0	0	0	0	0	0	0	0	0	0	0	0	0	0	0	0	0	0	0	0	0
ENSMUSG00000064609.1	0	0	0	0	0	0	0	0	0	0	0	0	0	0	0	0	0	0	0	0	0	0	0	0	0	0	0	0	0	0	0	0	0
ENSMUSG00000042745.9	11	8	0	9	1	17	38	19	9	16	8	4	1	2	7	6	13	0	1	0	13	0	8	18	9	8	9	0	9	1	0	0	2
ENSMUSG00000085701.1	0	0	0	0	0	0	0	0	0	0	0	0	0	0	0	0	0	0	0	0	0	0	0	0	0	0	0	0	0	0	0	0	0
ENSMUSG00000100045.1	0	0	0	0	0	0	0	0	0	0	0	0	0	0	0	0	0	0	0	0	0	0	0	0	0	0	0	0	0	0	0	0	0
ENSMUSG00000094971.1	0	0	0	0	0	0	0	0	0	0	0	0	0	0	0	0	0	0	0	0	0	0	0	0	0	0	0	0	0	0	0	0	0
ENSMUSG00000107011.1	0	0	0	0	0	0	0	0	0	0	0	0	0	0	0	0	0	0	0	0	0	0	0	0	0	0	0	0	0	0	0	0	0
ENSMUSG00000031949.17	47	45	2	1	0	10	26	13	24	6	19	12	0	1	3	14	1	46	9	3	14	0	19	12	28	8	2	0	0	11	0	6	5
ENSMUSG00000073879.4	0	0	0	0	0	0	0	0	0	0	0	0	0	0	0	0	0	0	0	0	0	0	0	0	0	0	0	0	0	0	0	0	0
ENSMUSG00000089066.1	0	0	0	0	0	0	0	0	0	0	0	0	0	0	0	0	0	0	0	0	0	0	0	0	0	0	0	0	0	0	0	0	0
ENSMUSG00000056899.10	109	62	18	2	1	1	29	10	12	19	24	6	2	4	4	21	30	12	8	18	14	9	15	27	19	5	7	10	4	9	0	0	0
ENSMUSG00000057530.14	28	35	29	4	9	6	75	17	8	25	42	13	4	1	7	34	33	73	32	18	16	9	37	50	16	22	8	1	9	0	3	1	7
ENSMUSG00000110533.1	0	0	0	0	0	0	0	0	0	0	0	0	0	0	0	0	0	0	0	0	0	0	0	0	0	0	0	0	0	0	0	0	0
ENSMUSG00000107494.1	0	0	0	0	0	0	0	0	0	0	0	0	0	0	0	0	0	0	0	0	0	0	0	0	0	0	0	0	0	0	0	0	0
ENSMUSG00000083318.1	0	0	0	0	0	0	0	0	0	0	0	0	0	0	0	0	0	0	0	0	0	0	0	0	0	0	0	0	0	0	0	0	0
ENSMUSG00000092588.1	0	0	0	0	0	0	0	0	0	0	0	0	0	0	0	0	0	0	0	0	0	0	0	0	0	0	0	0	0	0	0	0	0
ENSMUSG00000057816.7	0	0	0	0	0	0	0	0	0	0	0	0	0	0	0	0	0	0	0	0	0	0	0	0	0	0	0	0	0	0	0	0	0
ENSMUSG00000099554.1	0	0	0	0	0	0	0	0	0	0	0	0	0	0	0	0	0	0	0	0	0	0	0	0	0	0	0	0	0	0	0	0	0
ENSMUSG00000076525.3	0	0	0	0	0	0	7	0	0	1	0	0	1	0	0	0	0	4	0	4	0	0	0	0	0	0	0	0	0	0	0	0	0
ENSMUSG00000093806.1	0	0	0	0	0	0	0	0	0	0	0	0	0	0	0	0	0	0	0	0	0	0	0	0	0	0	0	0	0	0	0	0	0
ENSMUSG00000002014.12	521	356	413	131	70	342	2074	712	319	665	348	202	165	142	228	550	241	210	289	345	431	122	594	560	969	316	328	149	170	204	99	87	107
ENSMUSG00000115116.1	0	0	0	0	0	0	2	1	0	0	0	0	2	0	0	0	0	0	0	0	0	0	0	0	0	0	0	0	0	1	3	0	0
ENSMUSG00000088830.1	0	0	0	0	0	0	0	0	0	0	0	0	0	0	0	0	0	0	0	0	0	0	0	0	0	0	0	0	0	0	0	0	0
ENSMUSG00000033760.16	15	202	177	4	0	6	162	41	13	13	73	23	40	3	10	49	64	41	106	61	34	1	60	32	100	34	23	45	11	19	9	7	3
ENSMUSG00000103174.1	0	0	0	0	0	0	0	0	0	0	0	0	0	0	0	0	3	0	0	0	0	0	6	0	3	0	1	0	0	0	0	0	0
ENSMUSG00000081864.2	0	0	0	0	0	0	0	0	0	0	0	0	0	0	0	0	0	0	0	0	0	0	0	0	0	0	0	0	0	0	0	0	0
ENSMUSG00000115599.1	0	0	0	0	0	0	0	0	0	0	0	0	0	0	0	0	0	0	0	0	0	0	0	0	0	0	0	0	0	0	0	0	0
ENSMUSG00000097051.1	0	0	0	0	0	0	0	0	0	0	0	0	0	0	0	0	0	0	0	0	0	0	0	0	0	0	0	0	0	0	0	0	0
ENSMUSG00000053979.4	0	0	0	0	0	0	0	0	0	0	0	0	0	0	0	0	0	0	0	0	0	0	0	0	0	0	0	0	0	0	0	0	0
ENSMUSG00000113662.1	0	0	0	0	0	0	3	0	0	0	0	0	0	0	0	0	0	0	0	2	0	0	5	2	0	0	0	0	0	0	0	0	0
ENSMUSG00000070394.10	6377	7455	4923	2496	5677	6030	4822	1522	898	161	1279	399	1584	34	86	3552	4536	8123	5391	5338	5508	67	686	253	3191	212	213	2654	2211	3204	6249	5497	5824
ENSMUSG00000044709.6	203	237	201	54	67	116	392	182	128	109	84	78	72	21	41	169	134	239	285	178	154	55	199	156	253	97	62	49	71	61	102	70	101
ENSMUSG00000038286.11	282	193	87	7	2	5	151	39	17	53	103	14	2	7	16	38	59	43	63	14	38	5	42	70	73	33	15	9	6	8	14	11	9
ENSMUSG00000083292.1	0	0	0	0	0	0	0	0	0	0	0	0	0	0	0	0	0	0	0	0	0	0	0	0	0	0	0	0	0	0	0	0	0
ENSMUSG00000055540.15	0	0	0	0	0	0	0	0	0	0	0	0	0	0	0	0	0	0	0	0	0	0	0	0	0	0	0	0	0	0	0	0	0
ENSMUSG00000022236.10	18	0	0	0	0	0	12	3	0	4	0	1	0	0	0	0	4	0	0	0	1	0	7	4	0	3	1	0	0	0	0	0	2
ENSMUSG00000086447.2	13	53	10	0	0	0	37	10	10	4	0	8	0	0	1	2	7	3	17	0	0	0	6	3	30	1	0	0	0	6	0	0	0
ENSMUSG00000072688.2	0	0	0	0	0	0	2	0	0	0	0	0	0	0	0	1	0	0	0	0	0	0	0	0	8	0	0	1	0	0	0	0	0
ENSMUSG00000093780.1	0	0	0	0	0	0	0	0	0	0	0	0	0	0	0	0	0	0	0	0	0	0	0	0	0	0	0	0	0	0	0	0	0
ENSMUSG00000079654.3	0	0	0	0	0	0	1	0	4	0	0	0	0	0	0	0	0	0	0	0	0	0	0	1	0	0	3	0	0	0	0	0	0
ENSMUSG00000084993.1	0	0	0	0	0	0	0	0	0	0	19	0	0	1	0	0	0	0	0	0	0	0	6	0	0	0	0	0	0	0	0	0	0
ENSMUSG00000049176.14	0	0	0	0	0	0	2	0	0	0	0	0	0	0	0	0	0	0	0	0	0	0	0	0	0	0	0	0	0	0	0	0	0
ENSMUSG00000073906.3	0	0	0	0	0	0	0	0	0	0	0	0	0	0	0	0	0	0	0	0	0	0	0	0	0	0	0	0	0	0	0	0	0
ENSMUSG00000002379.6	69	271	63	125	293	348	735	119	91	133	155	74	57	27	45	335	116	174	180	308	314	18	174	81	179	114	36	116	132	146	255	159	196
ENSMUSG00000082127.2	18	21	45	0	0	1	17	6	1	7	41	4	0	0	4	5	44	0	23	15	3	6	7	6	21	2	4	0	4	1	8	1	0
ENSMUSG00000098363.1	0	0	0	0	0	0	0	0	0	0	0	0	0	0	0	0	0	0	0	0	0	0	0	0	0	0	0	0	0	0	0	0	0
ENSMUSG00000096935.5	3	0	0	0	0	13	7	1	0	2	8	5	2	1	0	2	4	0	0	1	3	0	5	6	1	1	1	0	2	1	0	0	0
ENSMUSG00000107521.1	0	0	0	0	0	0	0	0	0	0	0	0	0	0	0	0	0	0	0	0	0	0	0	0	0	0	0	0	0	0	0	0	0
ENSMUSG00000053550.13	0	0	0	0	0	0	0	0	0	0	0	0	0	0	0	0	0	0	0	0	0	0	0	0	2	0	0	0	0	0	0	0	0
ENSMUSG00000100555.1	0	0	0	0	0	0	0	0	0	0	0	0	0	0	0	0	0	0	0	1	0	0	0	0	0	0	0	0	0	0	0	0	0
ENSMUSG00000035413.8	10	0	0	0	0	26	3	7	0	4	3	0	0	0	4	4	0	0	0	0	11	2	2	33	7	3	1	0	0	1	0	2	3
ENSMUSG00000102009.6	0	0	0	0	0	0	0	0	0	0	0	0	0	0	0	0	0	0	0	0	0	0	0	0	0	0	0	0	0	0	0	0	0
ENSMUSG00000035896.5	0	0	0	0	0	0	0	0	0	0	0	0	0	0	0	0	0	0	0	0	0	0	0	0	0	0	0	0	0	0	0	0	0
ENSMUSG00000087759.1	0	0	0	0	0	0	0	0	0	0	0	0	0	0	0	0	0	0	0	0	0	0	0	0	0	0	0	0	0	0	0	0	0
ENSMUSG00000080673.1	0	0	0	0	0	0	0	0	0	0	0	0	0	0	0	0	0	0	0	0	0	0	0	0	0	0	0	0	0	0	0	0	0
ENSMUSG00000092615.2	0	0	0	0	0	0	0	0	0	0	0	0	0	0	0	0	0	0	0	0	0	0	0	0	0	0	0	0	0	0	0	0	0
ENSMUSG00000105138.1	0	0	0	0	0	0	0	0	0	0	0	0	0	0	0	0	0	0	0	0	0	0	0	0	0	0	0	0	0	0	0	0	0
ENSMUSG00000031568.16	85	200	298	9	6	41	345	86	44	51	149	54	44	7	28	88	104	53	112	66	50	7	88	95	130	49	33	5	33	63	24	6	23
ENSMUSG00000020246.13	48	350	118	15	2	19	236	68	33	61	212	43	30	6	30	62	105	2	86	89	58	5	79	78	140	44	37	22	38	60	36	12	60
ENSMUSG00000103201.1	0	0	0	0	0	0	0	0	0	0	0	0	0	0	0	0	0	0	0	0	0	0	0	0	0	0	0	0	0	0	0	0	0
ENSMUSG00000115626.1	0	0	0	0	0	0	0	0	0	0	0	0	0	0	0	0	0	0	0	0	0	0	0	0	0	0	0	0	0	0	0	0	0
ENSMUSG00000085256.1	0	0	0	0	0	0	0	0	0	0	0	0	0	0	0	0	0	0	0	0	0	0	0	0	0	0	0	0	0	0	0	0	0
ENSMUSG00000058076.12	230	231	195	61	18	54	938	195	81	185	181	123	67	34	58	179	129	174	138	120	114	57	171	186	323	125	65	26	95	85	51	47	56
ENSMUSG00000043518.7	2	0	9	0	0	0	5	5	7	0	1	2	0	0	0	4	0	0	5	0	0	0	6	0	25	0	3	0	0	1	0	0	0
ENSMUSG00000103684.1	0	0	0	0	0	0	0	0	0	0	0	0	0	0	0	0	0	0	0	0	0	0	0	0	0	0	0	0	0	0	0	0	0
ENSMUSG00000022306.8	0	0	0	0	0	0	0	0	0	0	0	0	0	0	0	0	0	0	0	3	3	0	0	0	0	0	3	0	0	0	0	16	0
ENSMUSG00000001844.10	47	92	93	33	1	41	244	36	37	66	96	31	35	9	29	80	31	17	83	41	23	7	123	54	112	49	43	30	28	22	64	11	24
ENSMUSG00000095744.1	0	0	0	0	0	0	0	0	0	0	0	0	0	0	0	0	0	0	0	0	0	0	0	0	0	0	0	0	0	0	0	0	0
ENSMUSG00000051503.2	0	0	0	0	0	0	0	0	0	0	0	0	0	0	0	0	0	0	0	0	0	0	0	0	0	0	1	0	0	0	0	0	0
ENSMUSG00000108267.1	0	0	0	0	0	0	0	0	0	0	0	0	0	0	0	0	0	0	0	0	0	0	0	0	0	0	0	0	0	0	0	0	0
ENSMUSG00000106330.1	0	0	0	0	0	0	0	0	0	0	0	0	0	0	0	0	0	0	0	0	0	0	0	0	0	0	0	0	0	0	0	0	0
ENSMUSG00000090112.8	104	704	312	31	17	48	211	52	28	56	261	68	54	15	25	153	228	117	177	152	130	38	115	98	250	52	28	80	62	39	55	30	56
ENSMUSG00000028784.14	0	0	0	0	0	0	0	0	0	2	0	0	0	0	0	0	0	0	0	0	0	0	0	0	0	1	0	0	0	0	0	0	0
ENSMUSG00000111306.2	0	0	0	0	0	0	0	0	0	0	0	0	0	0	0	0	0	0	0	0	0	0	0	0	0	0	0	0	0	0	0	0	0
ENSMUSG00000111789.1	0	0	0	0	0	0	0	0	0	0	0	0	0	0	0	0	0	0	0	0	0	0	0	0	0	0	0	0	0	0	0	0	0
ENSMUSG00000035923.4	0	0	0	0	0	0	0	0	0	0	0	0	0	0	0	0	0	0	0	0	0	0	0	0	0	0	0	0	0	0	0	0	0
ENSMUSG00000093241.1	0	0	0	0	0	0	0	0	0	0	0	0	0	0	0	0	0	0	0	0	0	0	0	0	0	0	0	0	0	0	0	0	0
ENSMUSG00000088385.1	0	0	0	0	0	0	0	0	0	0	0	0	0	0	0	0	0	0	0	0	0	0	0	0	0	0	0	0	0	0	0	0	0
ENSMUSG00000089603.1	0	0	0	0	0	0	0	0	0	0	0	0	0	0	0	0	0	0	0	0	0	0	0	0	0	0	0	0	0	0	0	0	0
ENSMUSG00000098873.1	0	0	0	0	0	0	0	0	0	0	0	0	0	0	0	0	0	0	0	0	0	0	0	0	0	0	0	0	0	0	0	0	0
ENSMUSG00000082637.2	0	0	0	0	0	0	0	0	0	0	0	0	0	0	0	0	0	0	0	0	0	0	0	0	0	0	0	0	0	0	0	0	0
ENSMUSG00000080700.2	0	0	0	0	0	0	0	0	0	0	0	0	0	0	0	0	0	0	0	0	0	0	0	0	0	0	0	0	0	0	0	0	0
ENSMUSG00000114435.1	0	0	0	0	0	0	0	0	0	0	0	0	0	0	0	0	0	0	0	0	0	0	0	0	0	0	0	0	0	0	0	0	0
ENSMUSG00000084065.1	0	0	0	0	0	0	0	0	0	0	0	0	0	0	0	0	0	0	0	0	0	0	0	0	0	0	0	0	0	0	0	0	0
ENSMUSG00000020297.10	214	651	714	72	65	25	1067	172	111	72	1493	143	153	25	59	186	343	334	302	98	161	112	281	127	402	211	113	95	48	61	78	35	47
ENSMUSG00000102493.1	0	0	0	0	0	0	0	0	0	0	0	0	0	0	0	0	0	0	0	0	0	0	0	0	0	1	0	0	0	0	0	0	0
ENSMUSG00000103711.1	19	24	7	6	0	0	35	18	13	6	10	11	11	0	3	17	26	0	21	6	5	9	22	15	9	11	3	6	9	2	4	1	3
ENSMUSG00000112981.1	0	0	0	0	0	0	0	0	0	0	0	0	0	0	0	0	0	0	0	0	0	0	0	0	0	0	0	0	0	0	0	0	0
ENSMUSG00000083949.1	0	0	0	0	0	0	0	0	0	0	0	0	0	0	0	0	0	0	0	0	0	0	0	0	0	0	0	0	0	0	0	0	0
ENSMUSG00000094553.3	0	0	0	0	0	0	0	0	0	0	0	0	0	0	0	0	0	0	0	0	0	0	0	0	0	0	0	0	0	0	0	0	0
ENSMUSG00000021598.9	115	311	249	27	32	39	646	142	90	117	189	62	24	25	53	125	115	94	143	84	64	18	175	102	219	82	49	45	67	53	39	16	29
ENSMUSG00000107076.1	2	0	0	0	0	0	5	0	0	0	1	0	3	0	0	0	0	0	0	0	0	0	0	1	0	3	1	0	0	0	0	0	0
ENSMUSG00000057761.1	0	0	0	0	0	0	0	0	0	0	0	0	0	0	0	0	0	0	0	0	0	0	0	0	0	0	0	0	0	0	0	0	0
ENSMUSG00000045404.16	0	61	0	0	2	3	1	12	0	41	3	2	7	3	6	10	21	0	0	0	23	0	11	25	14	4	8	0	0	15	0	0	5
ENSMUSG00000101328.1	0	0	0	0	0	0	0	0	0	0	0	0	0	0	0	0	0	0	0	0	0	0	0	0	0	0	0	0	0	0	0	0	0
ENSMUSG00000099136.1	0	0	0	0	0	0	0	0	0	0	0	0	0	0	0	0	0	0	0	0	0	0	0	0	0	0	0	0	0	0	0	0	0
ENSMUSG00000110598.1	0	0	0	0	0	0	0	0	0	0	0	0	0	0	0	0	0	0	0	0	0	0	0	0	0	0	0	0	0	0	0	0	0
ENSMUSG00000034732.4	0	0	0	0	0	0	0	0	0	0	0	0	0	0	0	0	0	0	0	0	0	0	0	0	0	0	0	0	0	0	0	0	0
ENSMUSG00000003032.8	68	233	203	16	20	39	53	24	12	87	14	4	24	14	18	63	96	91	150	30	83	21	123	103	183	36	21	75	38	76	83	83	92
ENSMUSG00000111816.1	0	0	0	0	0	0	0	0	0	0	0	0	0	0	0	0	0	0	0	0	0	0	0	0	0	0	0	0	0	0	0	0	0
ENSMUSG00000088412.1	0	0	0	0	0	0	0	0	0	0	0	0	0	0	0	0	0	0	0	0	0	0	0	0	0	0	0	0	0	0	0	0	0
ENSMUSG00000076470.1	13	68	50	1	1	22	326	28	45	51	129	22	20	20	40	49	42	77	14	36	32	15	15	31	51	31	48	8	4	18	1	9	5
ENSMUSG00000030966.13	202	453	544	96	67	36	1080	387	344	129	351	422	287	40	69	299	440	482	332	256	211	53	296	286	479	237	204	102	94	190	89	68	91
ENSMUSG00000097682.1	0	0	0	0	0	0	0	0	0	0	0	0	0	0	0	0	0	0	0	0	0	0	0	0	0	0	0	0	0	0	0	0	0
ENSMUSG00000106840.1	0	0	0	0	0	0	0	0	0	0	0	0	0	0	0	0	0	0	0	0	0	0	0	0	0	0	0	0	0	0	0	0	0
ENSMUSG00000065866.1	0	0	0	0	0	0	0	0	0	0	0	0	0	0	0	0	0	0	0	0	0	0	0	0	0	0	0	0	0	0	0	0	0
ENSMUSG00000115061.1	0	0	0	0	0	0	0	0	0	0	0	0	0	0	0	0	0	0	0	0	0	0	0	0	0	0	0	0	0	0	0	0	0
ENSMUSG00000039798.2	9	12	4	10	71	35	6	2	0	0	5	0	2	0	1	17	29	22	21	20	24	0	0	1	7	2	0	10	20	12	37	29	18
ENSMUSG00000053441.4	0	0	0	0	0	0	0	0	0	0	0	0	0	0	0	0	0	0	0	0	0	0	0	3	9	0	0	0	0	0	0	0	0
ENSMUSG00000098900.2	0	0	0	0	0	0	0	0	0	0	1	0	0	0	0	1	0	0	0	0	0	0	0	2	0	0	1	0	0	0	0	0	0
ENSMUSG00000095299.1	0	0	0	0	0	0	0	0	0	0	0	0	0	0	0	0	0	0	0	0	0	0	0	0	0	0	0	0	0	0	0	0	0
ENSMUSG00000087194.9	0	0	0	0	0	0	0	0	0	0	0	0	0	0	0	0	0	0	0	0	0	0	0	0	0	0	0	0	0	0	0	0	0
ENSMUSG00000104457.1	0	0	0	0	0	0	0	0	0	0	0	0	0	0	0	0	0	0	0	0	0	0	0	0	0	0	0	0	0	0	0	0	0
ENSMUSG00000096517.1	0	0	0	0	0	0	0	0	0	0	0	0	0	0	1	0	0	0	0	0	0	0	0	0	0	0	0	0	0	0	0	0	0
ENSMUSG00000114945.1	0	0	0	0	0	0	0	0	0	0	0	0	0	0	0	0	0	0	0	0	0	0	0	0	0	0	0	0	0	0	0	0	0
ENSMUSG00000084575.1	0	0	0	0	0	0	0	0	0	0	0	0	0	0	0	0	0	0	0	0	0	0	0	0	0	0	0	0	0	0	0	0	0
ENSMUSG00000046082.4	0	0	0	0	0	0	0	0	0	0	0	0	0	0	0	0	0	0	0	0	0	0	0	0	0	0	0	0	0	0	0	0	0
ENSMUSG00000102520.5	0	0	0	0	0	0	0	0	0	0	0	0	0	0	0	0	0	0	0	0	0	0	0	0	0	0	0	0	0	0	0	0	0
ENSMUSG00000047013.15	0	0	0	0	0	0	0	0	0	0	0	0	0	0	0	0	0	0	0	0	0	0	0	0	0	0	0	0	0	0	0	0	0
ENSMUSG00000086029.7	0	0	0	0	0	0	0	0	0	0	0	0	0	0	0	0	0	0	0	0	0	0	0	0	0	0	0	0	0	0	0	0	0
ENSMUSG00000030895.9	8191	0	0	5	1577	0	1	0	8	3	7	0	0	0	0	0	0	0	0	7	0	0	1	32	440	0	7	0	9	0	0	69	0
ENSMUSG00000100137.1	0	0	0	0	0	0	0	0	0	0	0	0	0	0	0	0	0	0	0	0	0	0	0	0	0	0	0	0	0	0	0	0	0
ENSMUSG00000107103.1	0	0	0	0	0	0	0	0	0	0	0	0	0	0	0	0	0	0	0	0	0	0	0	0	0	0	0	0	0	0	0	0	0
ENSMUSG00000021685.11	0	0	0	0	0	0	0	0	0	0	0	0	0	0	0	0	0	0	0	0	0	0	0	0	0	0	0	0	0	0	0	0	0
ENSMUSG00000089158.1	0	0	0	0	0	0	0	0	0	0	0	0	0	0	0	0	0	0	0	0	0	0	0	0	0	0	0	0	0	0	0	0	0
ENSMUSG00000110625.1	0	0	0	0	0	0	0	0	0	0	0	0	0	0	0	0	0	0	0	0	0	0	0	0	0	0	0	0	0	0	0	0	0
ENSMUSG00000107586.1	0	0	0	0	0	0	0	0	0	0	0	0	0	0	0	0	0	0	0	0	0	0	0	0	0	0	0	0	0	0	0	0	0
ENSMUSG00000026208.9	5	0	0	0	1	0	0	2	0	2	0	1	0	0	2	0	5	0	0	0	6	0	0	10	24	0	13	0	0	0	0	0	0
ENSMUSG00000017721.15	19	21	0	0	1	0	14	2	1	5	5	7	0	1	2	5	1	0	7	2	14	1	5	2	1	9	0	0	4	0	0	0	0
ENSMUSG00000018648.15	7	11	2	7	0	21	158	21	34	4	10	20	20	7	11	23	36	52	17	2	0	10	42	15	54	17	17	0	0	23	0	0	0
ENSMUSG00000087221.3	0	0	0	0	0	0	2	0	0	1	0	0	0	0	5	0	0	0	6	0	1	0	4	2	0	0	0	0	0	0	0	0	0
ENSMUSG00000099646.1	0	0	0	0	0	0	0	0	0	0	0	0	0	0	0	0	0	0	0	0	0	0	0	0	0	0	0	0	0	0	0	0	0
ENSMUSG00000064675.1	0	0	0	0	0	0	0	0	0	0	0	0	0	0	0	0	0	0	0	0	0	0	0	0	0	0	0	0	0	0	0	0	0
ENSMUSG00000029337.2	0	0	0	0	0	0	0	0	0	0	0	0	0	0	0	0	0	0	0	0	0	0	0	0	0	0	0	0	0	0	0	0	0
ENSMUSG00000090743.1	0	0	0	0	0	0	0	0	0	0	0	0	0	0	0	0	0	0	0	0	0	0	0	0	0	0	0	0	0	0	0	0	0
ENSMUSG00000029538.14	62	227	152	14	39	66	449	138	40	112	90	42	17	19	29	120	129	90	121	76	105	11	158	94	142	87	39	62	55	77	69	19	44
ENSMUSG00000115208.1	0	0	0	0	0	0	0	0	0	0	0	0	0	0	0	0	0	0	0	0	0	0	0	0	0	0	0	0	0	0	0	0	0
ENSMUSG00000020434.4	0	0	0	0	0	0	4	0	0	0	0	0	0	0	1	0	4	0	0	0	0	0	1	0	0	0	0	0	0	0	0	0	0
ENSMUSG00000039501.14	167	760	348	38	102	73	1394	739	362	417	443	664	509	44	110	584	469	629	387	283	385	112	786	560	590	409	211	133	140	142	165	104	142
ENSMUSG00000103266.1	0	0	0	0	0	0	0	0	0	0	0	0	0	0	0	0	0	0	0	0	0	0	0	0	0	0	0	0	0	0	0	0	0
ENSMUSG00000032575.16	414	754	278	71	88	78	1576	720	428	314	353	218	165	60	96	298	274	114	351	258	304	65	324	486	430	235	171	96	129	152	78	54	132
ENSMUSG00000043463.6	0	0	0	0	0	0	0	0	0	0	0	0	0	0	0	0	0	0	0	0	0	0	0	0	0	0	0	0	0	0	0	0	0
ENSMUSG00000113754.1	0	0	0	0	0	0	0	0	0	0	0	0	0	0	0	0	0	0	0	0	0	0	0	0	0	0	0	0	0	0	0	0	0
ENSMUSG00000083384.1	0	0	0	0	0	0	0	0	0	0	0	0	0	0	0	0	0	0	0	0	0	0	0	0	0	0	0	0	0	0	0	0	0
ENSMUSG00000076617.9	8080	26740	23047	893	1930	2982	14922	10881	7409	9200	6415	5083	4023	1041	2262	12995	11375	9963	14038	10858	11725	1820	9832	11637	16615	6694	3979	3381	3130	3995	2852	2382	2568
ENSMUSG00000003072.15	444	270	155	68	109	73	1144	198	198	230	360	128	93	44	96	314	101	265	105	132	205	58	337	181	264	201	64	74	134	66	73	112	91
ENSMUSG00000026621.13	1032	0	0	0	0	0	0	1	3	4	0	1	0	0	0	0	0	0	0	0	2	0	0	3	26	0	0	0	1	0	0	0	0
ENSMUSG00000084602.1	0	0	0	0	0	0	0	0	0	0	0	0	0	0	0	0	0	0	0	0	0	0	0	0	0	0	0	0	0	0	0	0	0
ENSMUSG00000111251.1	0	0	0	0	0	0	0	0	0	0	0	0	0	0	0	0	0	0	0	0	0	0	0	0	0	0	0	0	0	0	0	0	0
ENSMUSG00000106395.1	0	0	0	0	0	0	0	0	0	0	0	0	0	0	0	0	0	0	0	0	0	0	0	0	0	0	0	0	0	0	0	0	0
ENSMUSG00000001082.12	7	68	27	17	8	29	168	22	19	41	36	12	9	7	23	52	10	12	34	27	34	22	62	21	72	24	9	15	20	22	20	7	1
ENSMUSG00000072660.5	0	0	0	0	0	0	0	0	2	1	0	0	0	0	0	0	0	0	0	5	0	0	0	0	0	0	0	0	0	0	0	0	0
ENSMUSG00000025017.9	43	179	117	16	22	19	223	69	23	54	25	67	57	16	18	124	134	46	143	47	54	30	147	80	122	104	32	64	57	32	67	75	52
ENSMUSG00000098455.1	0	0	0	0	0	0	0	0	0	0	0	0	0	0	0	0	0	0	0	0	0	0	0	0	0	0	0	0	0	0	0	0	0
ENSMUSG00000107613.1	0	0	0	0	0	0	0	0	0	0	0	0	0	0	0	0	0	0	0	0	0	0	0	0	0	0	0	0	0	0	0	0	0
ENSMUSG00000077243.1	0	0	0	0	0	0	0	0	0	0	0	0	0	0	0	0	0	0	0	0	0	0	0	0	0	0	0	0	0	0	0	0	0
ENSMUSG00000035953.14	130	299	431	29	27	31	309	95	54	77	111	40	28	13	28	127	204	91	104	88	75	4	178	123	165	75	57	75	35	47	95	14	18
ENSMUSG00000087731.1	0	0	0	0	0	0	0	0	0	0	0	0	0	0	0	0	0	0	0	0	0	0	0	0	0	0	0	0	0	0	0	0	0
ENSMUSG00000064702.1	0	0	0	0	0	0	0	0	0	0	0	0	0	0	0	0	0	0	0	0	0	0	0	0	0	0	0	0	0	0	0	0	0
ENSMUSG00000080765.1	0	0	0	0	0	0	0	0	0	0	0	0	0	0	0	0	0	0	0	0	0	0	0	0	0	0	0	0	0	0	0	0	0
ENSMUSG00000109041.1	0	0	0	0	0	0	0	0	0	0	0	0	0	0	0	0	0	0	0	0	0	0	0	0	0	0	0	0	0	0	0	0	0
ENSMUSG00000004207.14	1003	2980	1325	364	348	405	4507	1293	671	1734	1281	575	572	200	449	1934	1780	1731	1484	872	1013	613	4153	2360	2892	986	514	551	461	595	533	480	453
ENSMUSG00000100647.6	0	0	0	0	0	0	0	0	0	0	0	0	0	0	0	0	0	0	0	0	0	0	0	0	0	0	0	0	0	0	0	0	0
ENSMUSG00000102075.2	0	0	0	0	0	0	0	0	0	0	0	0	0	0	0	0	0	0	0	0	0	0	0	0	0	0	0	0	0	0	0	0	0
ENSMUSG00000114380.1	0	0	0	0	0	0	1	0	0	0	2	0	0	0	0	1	0	0	0	0	0	0	0	0	0	0	0	0	0	0	0	0	0
ENSMUSG00000115718.1	0	0	0	0	0	0	0	0	0	0	0	0	0	0	0	0	0	0	0	0	0	0	0	0	0	0	0	0	0	0	0	0	0
ENSMUSG00000085348.1	0	0	0	0	0	0	0	0	0	0	0	0	0	0	0	0	0	0	0	0	0	0	0	0	0	0	0	0	0	0	0	0	0
ENSMUSG00000006818.4	809	1080	752	472	856	1314	1111	266	144	318	230	183	122	47	81	522	755	1263	672	829	862	59	262	226	494	271	186	662	600	650	1605	1020	794
ENSMUSG00000004892.13	0	0	0	0	0	0	2	0	0	0	0	0	0	0	0	0	0	0	0	0	0	0	0	0	0	0	0	0	0	0	0	0	0
ENSMUSG00000103776.1	0	0	0	0	0	0	0	0	0	0	0	0	0	0	0	0	0	0	0	0	0	0	0	0	0	0	0	0	0	0	0	0	0
ENSMUSG00000108925.1	0	0	0	0	0	0	0	0	0	0	0	0	0	0	0	0	0	0	0	0	0	0	0	0	0	0	0	0	0	0	0	0	0
ENSMUSG00000062319.2	0	0	0	0	0	0	0	0	0	0	0	0	0	0	0	0	0	0	0	0	0	0	0	0	0	0	0	0	0	0	0	0	0
ENSMUSG00000013539.13	73	26	151	3	4	5	289	82	53	48	67	41	36	10	26	61	38	83	93	45	42	8	80	52	125	28	18	20	13	14	10	31	32
ENSMUSG00000083411.3	4	4	2	0	0	0	10	3	2	5	2	1	1	0	0	4	3	7	1	5	4	0	2	4	7	2	3	1	1	0	0	0	1
ENSMUSG00000026672.11	421	873	355	109	241	255	392	114	102	53	58	72	59	16	42	314	286	846	454	532	454	47	96	40	369	59	71	291	162	198	549	420	442
ENSMUSG00000033963.16	0	0	0	0	0	0	0	0	0	0	0	0	0	0	0	0	0	0	0	0	0	0	0	0	0	0	0	0	0	0	0	0	0
ENSMUSG00000083894.1	0	0	0	0	0	0	0	0	0	0	0	0	0	0	0	0	0	0	0	0	0	0	0	0	0	0	0	0	0	0	0	0	0
ENSMUSG00000110060.1	0	0	0	0	0	0	0	0	0	0	0	0	0	0	0	0	0	0	0	0	0	0	0	0	0	0	0	0	0	0	0	0	0
ENSMUSG00000095836.3	0	0	56	0	0	0	2	0	0	0	1	1	0	2	1	3	9	0	0	10	0	0	7	3	5	0	1	0	0	5	0	1	0
ENSMUSG00000108359.1	0	0	0	0	0	0	0	0	0	0	0	0	0	0	0	0	0	0	0	0	0	0	0	0	0	0	0	0	0	0	0	0	0
ENSMUSG00000106422.1	0	0	0	0	0	0	0	0	0	0	0	0	0	0	0	0	0	0	0	0	0	0	0	0	0	0	0	0	0	0	0	0	0
ENSMUSG00000076052.1	0	0	0	0	0	0	0	0	0	0	0	0	0	0	0	0	0	0	0	0	0	0	0	0	0	0	0	0	0	0	0	0	0
ENSMUSG00000099081.1	0	0	0	0	0	0	0	0	0	0	0	0	0	0	0	0	0	0	0	0	0	0	0	0	0	0	0	0	0	0	0	0	0
ENSMUSG00000115692.1	0	0	0	0	0	0	0	0	0	0	0	0	0	0	0	0	0	0	0	0	0	0	0	0	0	0	0	0	0	0	0	0	0
ENSMUSG00000050377.8	0	20	12	0	0	0	0	1	0	1	1	1	0	0	4	0	25	2	9	0	0	0	20	6	6	2	0	0	1	0	7	5	6
ENSMUSG00000004460.16	295	827	987	90	64	140	2106	743	349	444	442	334	157	63	133	497	453	304	449	272	385	114	540	509	745	377	245	250	188	268	305	169	157
ENSMUSG00000088477.1	0	0	0	0	0	0	0	0	0	0	0	0	0	0	0	0	0	0	0	0	0	0	0	0	0	0	0	0	0	0	0	0	0
ENSMUSG00000065448.2	0	0	0	0	0	0	0	0	0	0	0	0	0	0	0	0	0	0	0	0	0	0	0	0	0	0	0	0	0	0	0	0	0
ENSMUSG00000086540.1	0	0	0	0	0	0	0	0	0	0	0	0	0	0	0	0	0	0	0	0	0	0	0	0	0	0	0	0	0	0	0	0	0
ENSMUSG00000026240.12	2	24	13	7	0	8	100	27	19	26	20	14	21	5	9	31	19	31	52	13	25	17	13	15	3	15	10	14	2	0	1	14	10
ENSMUSG00000025527.9	0	0	0	0	0	0	0	0	0	0	0	0	0	0	0	0	0	0	0	0	0	0	0	0	0	0	0	0	0	0	0	0	0
ENSMUSG00000104039.1	0	0	0	0	0	0	0	0	0	0	0	0	0	0	0	0	0	0	0	0	0	0	0	0	0	0	0	0	0	0	0	0	0
ENSMUSG00000098965.1	0	0	0	0	0	0	0	0	0	0	0	0	0	0	0	0	0	0	0	0	0	0	0	0	0	0	0	0	0	0	0	0	0
ENSMUSG00000102102.1	0	0	0	0	0	0	0	0	0	0	0	0	0	0	0	0	0	0	0	0	0	0	0	0	0	0	0	0	0	0	0	0	0
ENSMUSG00000114527.1	0	0	0	0	0	0	0	0	0	0	0	0	0	0	0	0	0	0	0	0	0	0	0	0	0	0	0	0	0	0	0	0	0
ENSMUSG00000109551.1	0	0	0	0	0	0	0	0	0	0	0	0	0	0	0	0	0	0	0	0	0	0	0	0	0	0	0	0	0	0	0	0	0
ENSMUSG00000102585.1	0	0	0	0	0	0	0	0	0	0	0	0	0	0	0	0	0	0	0	0	0	0	0	0	0	0	0	0	0	0	0	0	0
ENSMUSG00000084157.2	0	0	0	0	0	0	0	0	0	0	0	0	0	0	0	0	0	0	0	0	0	0	0	0	0	0	0	0	0	0	0	0	0
ENSMUSG00000018168.8	299	1142	600	108	51	201	2316	438	292	339	420	247	114	105	188	630	347	329	825	484	575	106	354	423	576	333	181	161	212	238	170	154	116
ENSMUSG00000063994.5	0	0	0	0	0	0	0	0	0	0	0	0	0	0	0	0	0	0	0	0	0	0	0	0	0	0	0	0	0	0	0	0	0
ENSMUSG00000021207.9	0	0	0	0	0	0	0	0	0	0	3	0	0	0	0	0	0	0	0	0	0	0	0	0	0	0	0	0	0	0	0	0	0
ENSMUSG00000103803.1	0	0	0	0	0	0	0	0	0	0	0	0	0	0	0	0	0	0	0	0	0	0	0	0	0	0	0	0	0	0	0	0	0
ENSMUSG00000112024.1	0	0	0	0	0	0	0	0	0	0	0	0	0	0	0	0	0	0	0	0	0	0	0	0	0	0	0	0	0	0	0	0	0
ENSMUSG00000107168.1	0	0	0	0	0	0	0	0	0	0	0	0	0	0	0	0	0	0	0	0	0	0	0	0	0	0	0	0	0	0	0	0	0
ENSMUSG00000035572.16	177	273	136	49	159	113	283	73	23	65	139	42	40	13	22	157	212	246	205	206	241	29	98	76	152	47	59	156	95	133	172	173	160
ENSMUSG00000105231.1	1	0	23	0	0	0	0	0	0	0	1	0	0	0	0	1	8	0	0	5	7	0	0	3	0	0	1	0	0	0	0	8	0
ENSMUSG00000083921.2	0	0	0	0	0	0	0	0	0	0	0	0	0	0	0	0	0	0	0	0	0	0	0	0	0	0	0	0	0	0	0	0	0
ENSMUSG00000099228.1	0	0	0	0	0	0	0	0	0	0	0	0	0	0	0	0	0	0	0	0	0	0	0	0	0	0	0	0	0	0	0	0	0
ENSMUSG00000092142.1	0	0	0	0	0	0	0	0	0	0	0	0	0	0	0	0	0	0	0	0	0	0	0	0	0	0	0	0	0	0	0	0	0
ENSMUSG00000087286.1	0	0	0	0	0	0	2	0	0	0	1	1	0	0	0	0	0	0	0	0	0	0	0	1	0	0	0	0	0	0	0	0	0
ENSMUSG00000110570.1	2	15	18	0	0	8	8	0	1	4	1	1	6	0	0	4	1	0	0	0	0	0	3	0	0	0	2	0	0	0	0	13	0
ENSMUSG00000111908.1	0	0	0	0	0	0	0	0	0	0	0	0	0	0	0	0	0	0	0	0	0	0	0	0	0	0	0	0	0	0	0	0	0
ENSMUSG00000025817.12	194	323	236	21	98	88	606	212	97	76	264	99	21	15	30	143	151	140	156	225	175	38	93	130	212	56	28	32	70	62	112	147	68
ENSMUSG00000088504.1	0	0	0	0	0	0	0	0	0	0	0	0	0	0	0	0	0	0	0	0	0	0	0	0	0	0	0	0	0	0	0	0	0
ENSMUSG00000081538.1	0	0	0	0	0	0	0	0	0	0	0	0	0	0	0	0	0	0	0	0	0	0	0	0	0	0	0	0	0	0	0	0	0
ENSMUSG00000076562.1	18	0	0	0	0	0	2	0	0	2	0	0	0	0	1	1	0	0	0	2	2	0	1	0	0	0	2	0	4	0	0	0	0
ENSMUSG00000066684.10	159	381	263	56	35	102	649	357	331	186	118	205	140	21	50	208	112	129	236	91	151	46	577	313	659	176	101	214	168	157	129	73	171
ENSMUSG00000097774.1	0	0	0	0	0	0	0	0	0	0	0	0	0	0	0	0	0	0	0	0	0	0	0	0	0	0	0	0	0	0	0	0	0
ENSMUSG00000053119.11	690	1001	1253	163	255	712	1775	463	233	396	481	230	183	64	156	682	703	550	969	884	890	90	597	440	1039	261	238	270	311	447	743	590	383
ENSMUSG00000113336.1	0	0	0	0	0	0	0	0	0	0	0	0	0	0	0	0	0	0	0	0	0	0	0	0	0	0	0	0	0	0	0	0	0
ENSMUSG00000000278.10	242	501	518	104	74	93	953	344	139	432	113	109	154	73	128	459	364	387	353	348	461	56	453	385	566	209	195	203	103	210	145	85	113
ENSMUSG00000101394.1	0	0	0	0	0	0	0	0	0	0	0	0	0	0	0	0	0	0	0	0	0	0	0	0	0	0	0	0	0	0	0	0	0
ENSMUSG00000024048.14	684	1784	1325	353	338	534	5286	1153	856	816	986	858	427	278	465	1523	878	1362	1281	870	735	247	1611	1112	2235	1014	509	468	493	539	619	330	419
ENSMUSG00000108360.1	0	0	0	0	0	0	0	0	0	0	1	0	0	0	0	0	0	0	0	0	0	2	0	0	2	0	0	0	0	0	0	0	0
ENSMUSG00000104549.1	0	0	0	0	0	0	0	0	0	0	0	0	0	0	0	0	0	0	0	0	0	0	0	0	0	0	0	0	0	0	0	0	0
ENSMUSG00000102612.1	0	0	0	0	0	0	0	0	0	0	0	0	0	0	0	0	0	0	0	0	0	0	0	0	0	0	0	0	0	0	0	0	0
ENSMUSG00000036707.16	1003	2841	2665	246	177	354	4250	887	576	708	1148	592	310	258	441	1120	1522	1265	1576	688	819	457	1037	738	2152	704	615	503	485	638	463	367	362
ENSMUSG00000111882.1	0	0	0	0	0	0	0	0	0	0	0	0	0	0	0	0	0	0	0	0	0	0	0	0	0	0	0	0	0	0	0	0	0
ENSMUSG00000030987.5	126	438	270	77	28	82	755	151	115	125	256	131	108	49	89	270	191	166	274	106	97	54	293	132	419	173	124	69	64	69	55	11	30
ENSMUSG00000084667.1	0	0	0	0	0	0	0	0	0	0	0	0	0	0	0	0	0	0	0	0	0	0	0	0	0	0	0	0	0	0	0	0	0
ENSMUSG00000022900.14	0	0	20	0	0	5	49	6	0	22	1	4	0	1	7	12	20	0	15	7	13	1	4	11	0	10	2	7	10	8	0	3	0
ENSMUSG00000037953.7	0	0	0	0	0	0	0	0	0	0	0	0	0	0	0	0	0	0	0	0	0	0	0	0	0	0	0	0	0	0	0	0	0
ENSMUSG00000082730.2	0	0	0	0	0	0	0	0	0	0	0	0	0	0	0	0	0	0	0	0	0	0	0	0	0	0	0	0	0	0	0	0	0
ENSMUSG00000100229.1	0	0	0	0	0	0	0	0	0	0	0	0	0	0	0	0	0	0	0	0	0	0	0	0	0	0	0	0	0	0	0	0	0
ENSMUSG00000068604.4	0	0	0	0	0	0	0	0	0	0	1	1	0	0	1	0	0	0	0	0	0	0	0	0	0	0	0	0	0	0	0	0	0
ENSMUSG00000036960.10	0	0	0	0	0	0	0	0	0	0	0	0	0	0	0	0	0	0	0	0	0	0	0	0	0	0	0	0	0	0	0	0	0
ENSMUSG00000021131.14	162	646	322	25	41	77	904	280	124	189	305	141	48	18	90	134	175	135	91	105	121	12	190	132	312	73	38	70	63	86	42	28	28
ENSMUSG00000080347.1	0	0	0	0	0	0	0	0	0	0	0	0	0	0	0	0	0	0	0	0	0	0	0	0	0	0	0	0	0	0	0	0	0
ENSMUSG00000110717.1	0	0	0	0	0	0	0	0	0	0	0	0	0	0	0	0	0	0	0	0	0	0	0	0	0	0	0	0	0	0	0	0	0
ENSMUSG00000105741.1	0	0	0	0	0	0	2	0	0	0	0	0	0	0	0	0	0	0	0	0	1	3	0	0	0	0	0	0	0	0	0	0	0
ENSMUSG00000024846.5	0	0	0	0	0	0	3	0	0	0	3	0	0	1	0	0	0	0	0	0	0	0	0	0	0	0	0	0	0	0	0	0	0
ENSMUSG00000099738.1	0	0	0	0	0	0	0	0	0	0	0	0	0	0	0	0	0	0	0	0	0	0	0	0	0	0	0	0	0	0	0	0	0
ENSMUSG00000064767.1	0	0	0	0	0	0	0	0	0	0	0	0	0	0	0	0	0	0	0	0	0	0	0	0	0	0	0	0	0	0	0	0	0
ENSMUSG00000076709.2	0	18	8	0	1	0	9	8	0	13	1	1	0	0	1	6	1	0	7	10	3	1	5	4	9	4	5	15	0	0	0	0	1
ENSMUSG00000097801.1	0	0	0	0	0	0	0	0	0	0	0	0	0	0	0	0	0	0	0	0	0	0	0	0	0	0	0	0	0	0	0	0	0
ENSMUSG00000031130.3	0	0	0	0	0	0	0	0	0	0	0	0	0	0	0	0	0	0	0	0	0	0	0	0	0	0	0	0	0	0	0	0	0
ENSMUSG00000087796.1	0	0	0	0	0	0	0	0	0	0	0	0	0	0	0	0	0	0	0	0	0	0	0	0	0	0	0	0	0	0	0	0	0
ENSMUSG00000066101.5	0	0	0	0	0	0	0	0	0	0	0	0	0	0	0	0	0	0	0	0	0	0	0	0	0	0	0	0	0	0	0	0	0
ENSMUSG00000035191.15	0	0	0	0	0	0	0	0	0	0	0	0	0	0	0	0	0	0	0	0	0	0	0	0	0	0	0	0	0	0	0	0	0
ENSMUSG00000017004.7	0	0	0	0	0	0	0	0	0	0	0	0	0	0	0	0	0	0	0	0	0	0	0	0	0	0	0	0	0	0	0	0	0
ENSMUSG00000070424.12	0	0	0	0	0	0	0	0	1	0	11	0	0	0	0	1	0	0	0	0	0	0	0	0	1	0	0	0	0	0	0	0	0
ENSMUSG00000103358.1	0	17	0	0	0	0	3	3	0	0	16	0	0	0	1	1	2	0	0	1	0	0	7	4	3	0	2	0	0	0	0	0	0
ENSMUSG00000020910.16	107	255	462	33	18	34	571	125	67	112	136	87	17	24	51	126	152	113	140	95	130	22	148	114	203	54	72	31	36	45	57	16	40
ENSMUSG00000045009.9	0	0	0	0	0	0	0	0	0	0	0	0	0	0	0	0	0	0	0	0	0	0	0	0	0	0	0	0	0	0	0	0	0
ENSMUSG00000058740.14	0	0	0	0	0	0	0	0	0	0	0	0	0	0	0	1	0	0	0	0	0	0	0	0	0	0	0	0	0	0	0	0	0
ENSMUSG00000101421.1	0	0	0	0	0	0	0	0	0	0	0	0	0	0	0	0	0	0	0	0	0	0	0	0	0	0	0	0	0	0	0	0	0
ENSMUSG00000095418.1	0	0	0	0	0	0	0	0	0	0	0	0	0	0	0	0	0	0	0	0	0	0	0	0	0	0	0	0	0	0	0	0	0
ENSMUSG00000113846.1	0	0	0	0	0	0	0	0	0	0	0	0	0	0	0	0	0	0	0	0	0	0	0	0	0	0	0	0	0	0	0	0	0
ENSMUSG00000094080.3	0	0	0	0	0	0	0	0	0	0	0	0	0	0	0	0	0	0	0	0	0	0	0	0	0	0	0	0	0	0	0	0	0
ENSMUSG00000108870.1	0	0	0	0	0	0	0	0	0	0	0	0	0	0	0	0	0	0	0	0	0	0	0	0	0	0	0	0	0	0	0	0	0
ENSMUSG00000030031.14	8	130	126	0	17	6	45	20	6	12	39	7	1	5	1	34	22	18	49	46	14	5	22	17	26	19	23	16	28	23	20	8	8
ENSMUSG00000025436.12	26	118	15	1	3	0	47	13	3	16	18	6	8	1	6	16	16	0	6	5	24	0	24	11	28	10	1	8	2	6	0	4	5
ENSMUSG00000068999.12	0	0	0	0	0	0	0	0	0	0	0	0	0	0	0	0	0	0	0	0	0	0	0	0	0	0	0	0	0	0	0	0	0
ENSMUSG00000093964.1	0	0	0	0	0	0	0	0	0	0	0	0	0	0	0	0	0	0	0	0	0	0	0	0	0	0	0	0	0	0	0	0	0
ENSMUSG00000088059.1	0	0	0	0	0	0	0	0	0	0	0	0	0	0	0	0	0	0	0	0	0	0	0	0	0	0	0	0	0	0	0	0	0
ENSMUSG00000074206.7	0	0	0	0	0	0	0	1	0	0	0	0	0	0	5	0	0	0	0	0	2	0	0	0	0	0	0	0	0	0	0	0	0
ENSMUSG00000106004.4	0	0	0	0	0	0	0	0	0	0	0	0	0	0	0	0	0	0	0	0	0	0	0	0	0	0	0	0	0	0	0	0	0
ENSMUSG00000106487.1	0	0	0	0	0	0	0	0	0	0	0	0	0	0	0	0	0	0	0	0	0	0	0	0	0	0	0	0	0	0	0	0	0
ENSMUSG00000022951.15	61	55	21	20	22	12	145	27	5	41	20	16	29	6	12	49	24	37	34	16	34	6	81	62	159	41	24	23	15	15	19	21	35
ENSMUSG00000048138.9	0	0	0	0	0	0	2	0	0	0	0	0	0	1	0	0	0	0	0	0	0	0	0	0	0	0	0	0	0	0	0	0	0
ENSMUSG00000046201.8	165	733	657	58	90	110	602	166	120	114	282	139	87	37	57	259	320	442	413	247	213	26	193	198	409	131	113	169	43	130	104	190	69
ENSMUSG00000104550.1	0	0	0	0	0	0	0	0	0	0	0	0	0	0	0	0	0	0	0	0	0	0	0	0	0	0	0	0	0	0	0	0	0
ENSMUSG00000098547.1	0	0	0	0	0	0	0	0	0	0	0	0	0	0	0	0	0	0	0	0	0	0	0	0	0	0	0	0	0	0	0	0	0
ENSMUSG00000052949.14	6	51	12	11	2	0	135	49	17	31	250	44	6	5	4	47	39	10	29	19	18	9	28	30	51	32	15	22	17	12	15	4	17
ENSMUSG00000114109.1	0	0	0	0	0	0	0	0	0	0	0	0	0	0	0	0	0	0	0	0	0	0	0	0	0	0	0	0	0	0	0	0	0
ENSMUSG00000087823.1	0	0	0	0	0	0	0	0	0	0	0	0	0	0	0	0	0	0	0	0	0	0	0	0	0	0	0	0	0	0	0	0	0
ENSMUSG00000080857.1	0	0	0	0	0	0	0	0	0	0	0	0	0	0	0	0	0	0	0	0	0	0	0	0	0	0	0	0	0	0	0	0	0
ENSMUSG00000109133.1	0	0	0	0	0	0	0	0	0	0	0	0	0	0	0	0	0	0	0	0	0	1	0	0	0	0	0	0	0	0	0	0	0
ENSMUSG00000102167.1	0	0	0	0	0	0	0	0	0	0	0	0	0	0	0	0	0	0	0	0	0	0	0	0	0	0	0	0	0	0	0	0	0
ENSMUSG00000100739.6	0	0	0	0	0	0	0	0	0	0	0	0	0	0	0	0	0	0	0	0	0	0	0	0	0	0	0	0	0	0	0	0	0
ENSMUSG00000028238.6	6	48	0	0	0	0	7	0	0	3	10	0	0	0	0	0	9	0	0	13	7	0	0	28	6	0	0	0	0	0	0	1	1
ENSMUSG00000112655.1	0	0	0	0	0	0	0	0	0	0	0	0	0	0	0	0	0	0	0	0	0	0	0	0	0	0	0	0	0	0	0	0	0
ENSMUSG00000045658.16	66	281	201	18	25	13	126	60	2	117	24	12	21	19	26	78	86	94	132	38	141	13	195	180	266	18	29	57	40	75	88	34	50
ENSMUSG00000020961.15	182	195	79	16	0	51	500	118	90	31	48	108	72	58	46	205	140	161	194	38	11	26	290	46	503	46	45	25	26	32	15	26	27
ENSMUSG00000096044.4	0	0	0	0	0	0	0	0	0	0	0	0	0	0	0	0	0	0	0	0	0	0	0	0	0	0	0	0	0	0	0	0	0
ENSMUSG00000083503.1	0	0	0	0	0	0	0	0	0	0	0	0	0	0	0	0	0	0	0	0	0	0	0	0	0	0	0	0	0	0	0	0	0
ENSMUSG00000031851.14	24	0	41	4	0	10	106	35	8	26	37	14	1	5	3	33	9	9	16	16	14	2	46	22	71	11	7	8	2	10	0	9	5
ENSMUSG00000101931.1	0	0	0	0	0	0	0	0	0	0	0	0	0	0	0	0	0	0	0	0	0	0	0	0	0	0	0	0	0	0	0	0	0
ENSMUSG00000094590.2	0	0	0	0	0	0	0	0	0	0	0	0	0	0	0	0	0	0	0	0	0	0	0	0	0	0	0	0	0	0	0	0	0
ENSMUSG00000071561.2	29	0	0	0	0	5	34	15	26	13	0	43	0	3	1	0	0	0	3	0	0	4	7	4	18	2	12	0	0	1	0	0	0
ENSMUSG00000052852.8	10	0	0	0	0	0	1	0	0	1	15	0	0	0	0	2	0	0	0	2	5	0	0	6	6	0	0	0	0	0	0	0	0
ENSMUSG00000083986.1	0	0	0	0	0	0	0	0	0	0	0	0	0	0	0	0	0	0	0	0	0	0	0	0	0	0	0	0	0	0	0	0	0
ENSMUSG00000095928.3	0	0	0	0	0	0	0	0	0	0	0	0	0	0	0	0	0	0	0	0	0	0	0	0	0	0	0	0	0	0	0	0	0
ENSMUSG00000043668.13	0	0	0	0	0	0	0	0	0	0	0	0	0	0	0	0	0	0	0	0	0	0	0	0	0	2	0	0	0	0	0	0	0
ENSMUSG00000045493.4	0	0	0	0	0	0	0	0	0	0	0	0	0	0	0	0	0	0	0	0	0	0	0	0	0	0	0	0	0	0	0	0	0
ENSMUSG00000110152.1	0	0	0	0	0	0	0	0	0	0	0	0	0	0	0	0	0	0	0	0	0	0	0	0	0	0	0	0	0	0	0	0	0
ENSMUSG00000105296.1	0	0	0	0	0	0	0	0	0	0	0	0	0	0	0	0	0	0	0	0	0	0	0	0	0	0	0	0	0	0	0	0	0
ENSMUSG00000106514.1	0	0	0	0	0	0	0	0	0	0	0	0	0	0	0	0	0	0	0	0	0	0	0	0	0	0	0	0	0	0	0	0	0
ENSMUSG00000081000.1	0	0	0	0	0	0	0	0	0	0	0	0	0	0	0	0	0	0	0	0	0	0	0	0	0	0	0	0	0	0	0	0	0
ENSMUSG00000076144.1	0	0	0	0	0	0	0	0	0	0	0	0	0	0	0	0	0	0	0	0	0	0	0	0	0	0	0	0	0	0	0	0	0
ENSMUSG00000067006.12	0	0	0	0	0	0	16	1	11	0	3	4	0	0	1	0	0	0	0	0	1	0	0	0	0	0	0	0	0	0	0	0	0
ENSMUSG00000099173.1	0	0	0	0	0	0	0	0	0	0	0	0	0	0	0	0	0	0	0	0	0	0	0	0	0	0	0	0	0	0	0	0	0
ENSMUSG00000115784.1	0	0	0	0	0	0	0	0	0	0	0	0	0	0	0	0	0	0	0	0	0	0	0	0	0	0	0	0	0	0	0	0	0
ENSMUSG00000090270.1	0	0	0	0	0	0	0	0	0	0	0	0	0	0	0	0	0	0	0	0	0	0	0	0	0	0	0	0	0	0	0	0	0
ENSMUSG00000025487.15	258	592	386	136	126	132	2529	527	331	421	419	233	168	84	208	518	207	296	341	332	267	188	449	454	553	354	295	174	148	150	205	113	169
ENSMUSG00000056116.18	704	1326	1167	486	469	685	11839	3096	2489	1745	969	2286	1513	637	1045	3568	1041	1944	1309	2303	2309	560	2381	1344	4331	1525	1112	740	540	727	1117	893	839
ENSMUSG00000086632.1	0	0	0	0	0	0	0	0	0	0	0	0	0	0	0	0	0	0	0	0	0	0	0	0	0	0	0	0	0	0	0	0	0
ENSMUSG00000034889.8	23	108	33	17	4	14	323	66	58	59	133	43	22	13	26	102	107	52	78	41	39	20	142	37	93	58	18	43	33	24	33	20	38
ENSMUSG00000065420.2	0	0	0	0	0	0	0	0	0	0	1	0	0	0	0	0	0	0	0	0	0	0	0	0	0	0	0	0	1	0	0	0	0
ENSMUSG00000040751.12	380	980	741	105	94	118	912	510	163	267	151	155	129	34	94	593	364	456	459	298	354	75	582	505	790	199	95	219	158	258	140	99	148
ENSMUSG00000042874.1	0	0	0	0	0	0	0	0	0	0	0	0	0	0	0	0	0	0	0	0	0	0	0	0	0	0	0	0	0	0	0	0	0
ENSMUSG00000113281.1	0	0	0	0	0	0	0	0	0	0	0	0	0	0	0	0	0	0	0	0	0	0	0	0	0	0	0	0	0	0	0	0	0
ENSMUSG00000114619.1	0	0	0	0	0	0	0	0	0	0	0	0	0	0	0	0	0	0	0	0	0	0	0	0	0	0	0	0	0	0	0	0	0
ENSMUSG00000084249.1	0	2	0	0	0	0	1	0	0	2	0	1	0	0	0	1	0	0	0	0	0	0	0	0	0	0	0	0	0	0	0	0	0
ENSMUSG00000109643.1	0	0	0	0	0	0	0	0	0	0	0	0	0	0	0	0	0	0	0	0	0	0	1	0	0	0	0	0	0	0	0	0	4
ENSMUSG00000102677.1	0	0	0	0	0	0	0	0	0	0	0	0	0	0	0	0	0	0	0	0	0	0	0	0	0	0	0	0	0	0	0	0	0
ENSMUSG00000100740.1	0	0	0	0	0	0	0	0	0	0	0	0	0	0	0	0	0	0	0	0	0	0	0	0	0	0	0	0	0	0	0	0	0
ENSMUSG00000079273.2	0	0	0	0	0	0	0	0	0	0	0	0	0	0	0	0	0	0	0	0	0	0	0	0	0	0	0	0	0	0	0	0	0
ENSMUSG00000034387.12	0	0	0	0	0	0	12	1	0	0	0	1	0	0	0	0	0	0	0	5	0	0	0	0	0	0	0	0	0	0	0	0	0
ENSMUSG00000094737.1	0	0	0	0	0	0	0	0	0	0	0	0	0	0	0	0	0	0	0	0	0	0	0	0	0	0	0	0	0	0	0	0	0
ENSMUSG00000061100.3	749	139	19	2	23	3	3	910	54	433	364	35	194	25	85	58	38	0	42	150	177	0	456	738	1162	5	2	22	16	72	21	13	18
ENSMUSG00000082795.1	0	0	0	0	0	0	0	0	0	0	0	0	0	0	0	0	0	0	0	0	0	0	0	0	0	0	0	0	0	0	0	0	0
ENSMUSG00000063458.13	0	69	34	15	13	0	42	20	16	25	3	3	16	3	3	7	3	41	18	10	11	0	35	20	17	5	6	10	1	5	6	3	0
ENSMUSG00000089761.3	0	0	0	0	0	0	0	0	0	0	0	0	0	0	0	0	0	0	0	0	0	0	0	0	0	0	0	0	0	0	0	0	0
ENSMUSG00000020580.10	207	501	1136	34	48	70	352	126	76	122	196	99	28	50	38	228	559	326	444	154	172	22	172	199	438	89	70	135	82	140	110	142	57
ENSMUSG00000028865.14	0	0	0	0	0	0	0	0	0	0	0	0	0	0	0	0	0	0	0	0	0	1	1	0	0	0	0	0	0	0	0	0	0
ENSMUSG00000051095.7	0	0	0	0	0	0	0	0	0	0	0	0	0	0	0	0	0	0	0	0	0	0	0	0	0	0	0	0	0	0	0	0	0
ENSMUSG00000105323.1	0	0	0	0	0	0	0	0	0	0	0	0	0	0	0	0	0	0	0	0	0	0	0	0	0	0	0	0	0	0	0	0	0
ENSMUSG00000057945.3	0	0	0	0	0	0	0	0	0	0	0	0	0	0	0	0	0	0	0	0	0	0	0	0	0	0	0	0	0	0	0	0	0
ENSMUSG00000087378.1	0	0	0	0	0	0	0	0	0	0	0	0	0	0	0	0	0	0	0	0	0	0	0	0	0	0	0	0	0	0	0	0	0
ENSMUSG00000099200.1	0	0	0	0	0	0	0	0	0	0	0	0	0	0	0	0	0	0	0	0	0	0	0	0	0	0	0	0	0	0	0	0	0
ENSMUSG00000115811.1	0	0	0	0	0	0	8	0	0	0	0	0	0	0	0	0	0	0	0	0	0	0	0	0	3	0	0	0	0	0	0	0	6
ENSMUSG00000028433.14	18	10	1	0	18	3	72	21	14	6	54	13	14	0	2	14	4	44	25	7	18	4	22	20	24	8	8	10	9	13	0	6	0
ENSMUSG00000112090.1	0	0	0	0	0	0	0	0	0	0	0	0	0	0	0	0	0	0	0	0	0	0	0	0	0	0	0	0	0	0	0	0	0
ENSMUSG00000042360.12	0	0	0	0	0	0	0	0	0	0	0	0	0	0	0	0	0	0	0	0	0	0	0	0	0	0	0	0	0	0	0	0	0
ENSMUSG00000113428.1	0	0	0	1	0	0	0	0	0	0	1	0	0	0	0	0	0	0	0	0	0	0	0	1	0	0	0	0	0	0	0	0	0
ENSMUSG00000101486.1	0	0	0	0	0	0	0	0	0	0	0	0	0	0	0	0	0	0	0	0	0	0	0	0	0	0	0	0	0	0	0	0	0
ENSMUSG00000026875.14	87	283	97	7	20	67	594	183	143	66	143	90	36	15	38	130	86	118	65	89	75	38	119	139	190	125	56	95	83	62	49	57	48
ENSMUSG00000108452.1	0	0	0	0	0	0	0	0	0	1	0	0	0	0	2	0	2	0	0	0	0	0	0	0	0	0	0	0	0	0	0	0	0
ENSMUSG00000102704.1	0	0	0	0	0	0	0	0	0	0	0	0	0	0	0	0	0	0	0	0	0	0	0	0	0	0	0	0	0	0	0	0	0
ENSMUSG00000111974.1	0	0	0	0	0	0	0	0	0	0	0	0	0	0	0	0	0	0	0	0	0	0	0	0	0	0	0	0	0	0	0	0	0
ENSMUSG00000095363.2	0	0	0	0	0	0	0	0	0	0	0	0	0	0	0	0	0	0	0	0	0	0	0	0	0	0	0	0	0	0	0	0	0
ENSMUSG00000069295.2	0	0	0	0	0	0	0	0	0	0	0	0	0	0	0	0	0	0	0	0	0	0	0	0	0	0	0	0	0	0	0	0	0
ENSMUSG00000021715.12	38	190	142	24	4	27	369	78	25	72	140	39	60	6	21	57	59	18	84	56	66	15	86	52	151	35	26	35	26	40	1	22	11
ENSMUSG00000039323.18	604	0	0	0	33	0	0	2	0	0	0	0	0	0	0	0	0	0	0	2	2	0	0	37	26	0	0	0	0	0	0	0	0
ENSMUSG00000082822.1	0	0	0	0	0	0	0	0	0	0	0	0	0	0	0	0	0	0	0	0	0	0	0	0	0	0	0	0	0	0	0	0	0
ENSMUSG00000106069.1	66	0	0	0	0	0	0	0	0	0	0	0	0	0	0	0	0	0	0	0	0	0	0	0	0	0	0	0	0	0	0	0	0
ENSMUSG00000010825.17	0	0	0	0	0	0	0	0	0	0	0	0	0	0	0	0	0	0	0	0	0	0	0	0	0	0	0	0	0	0	0	0	0
ENSMUSG00000006019.15	4	8	8	1	5	14	77	19	21	18	58	20	20	1	6	40	28	52	36	8	9	16	43	20	58	23	5	12	11	4	0	1	2
ENSMUSG00000091043.1	0	0	0	0	0	0	0	0	0	0	0	0	0	0	0	0	0	0	0	0	0	0	0	0	0	0	0	0	0	0	0	0	0
ENSMUSG00000040370.13	92	196	356	30	14	47	143	37	57	65	103	61	19	10	23	56	80	47	94	70	113	18	60	56	130	16	45	24	30	33	20	25	16
ENSMUSG00000048655.17	0	0	0	0	0	0	0	0	0	0	0	0	0	0	0	0	0	0	0	0	0	0	0	1	0	0	0	0	0	0	0	0	0
ENSMUSG00000110809.1	0	0	0	0	0	0	0	0	0	0	0	0	0	0	0	0	0	0	0	0	0	0	0	0	0	0	0	0	0	0	0	0	0
ENSMUSG00000087405.1	0	0	0	0	0	0	0	0	2	0	0	0	0	0	0	0	0	0	0	0	0	0	0	0	0	0	0	0	0	0	0	0	0
ENSMUSG00000098492.1	0	0	0	0	0	0	1	0	0	0	0	0	0	0	0	0	0	0	0	0	0	0	0	0	0	0	0	0	0	0	0	0	0
ENSMUSG00000105833.1	0	0	0	0	0	0	0	0	0	0	0	0	0	0	0	0	0	0	0	0	0	0	0	0	0	0	0	0	0	0	0	0	0
ENSMUSG00000064859.1	0	0	0	0	0	0	0	0	0	0	0	0	0	0	0	0	0	0	0	0	0	0	0	0	0	0	0	0	0	0	0	0	0
ENSMUSG00000075463.3	0	0	0	0	0	0	0	0	0	1	0	0	0	0	0	0	0	0	1	0	0	0	0	2	0	0	1	0	0	0	0	0	0
ENSMUSG00000090927.1	0	0	0	0	0	0	0	0	0	0	0	1	0	0	0	0	0	0	0	0	0	0	0	0	0	0	0	0	0	0	0	0	0
ENSMUSG00000114054.1	0	0	0	0	0	0	1	0	0	0	0	0	0	0	0	0	0	0	0	0	0	0	0	0	0	0	0	0	0	0	0	0	0
ENSMUSG00000085951.1	0	0	0	0	0	0	0	0	0	0	0	0	0	0	0	0	0	0	0	0	0	0	0	0	0	0	0	0	0	0	0	0	0
ENSMUSG00000109198.1	0	0	0	9	0	0	1	0	0	0	0	0	0	0	0	1	1	0	17	0	0	0	1	0	2	0	0	0	0	0	0	0	0
ENSMUSG00000030615.12	178	92	69	21	12	22	629	176	99	105	50	57	42	30	69	88	80	39	163	109	136	14	100	152	214	86	62	31	31	52	12	51	31
ENSMUSG00000063077.14	185	302	522	26	14	41	367	136	120	72	113	90	78	19	34	114	187	158	102	99	148	48	164	143	255	106	109	82	96	38	73	52	24
ENSMUSG00000041710.4	0	0	0	0	0	0	0	0	0	0	0	0	0	0	0	0	0	0	0	0	0	0	0	0	0	0	0	0	0	0	0	0	0
ENSMUSG00000113938.1	0	0	0	0	0	0	0	0	0	0	0	0	0	0	0	0	0	0	0	0	0	0	0	0	0	0	0	0	0	0	0	0	0
ENSMUSG00000028484.16	317	977	990	113	87	128	1371	277	189	175	735	224	72	55	104	325	431	317	517	300	323	69	274	258	592	187	131	176	110	221	169	161	101
ENSMUSG00000101996.1	0	0	0	0	0	0	0	0	0	0	0	0	0	0	0	0	0	0	0	0	0	0	0	0	0	0	0	0	0	0	0	0	0
ENSMUSG00000108962.1	0	0	0	0	0	0	0	0	0	0	0	0	0	0	0	0	0	0	0	0	0	0	0	0	0	0	0	0	0	0	0	0	0
ENSMUSG00000083568.3	0	0	0	0	0	0	0	0	0	0	0	0	0	0	0	0	0	0	0	0	0	0	0	0	0	0	0	0	0	0	0	0	0
ENSMUSG00000078592.2	0	0	0	0	0	0	1	0	0	0	0	0	0	0	0	0	0	0	0	0	0	0	0	0	0	0	0	1	0	0	0	0	0
ENSMUSG00000041505.15	0	0	0	0	0	0	0	0	0	0	0	0	0	0	0	0	0	0	0	0	0	0	0	0	0	0	0	0	0	0	0	0	0
ENSMUSG00000101513.6	0	0	0	0	0	0	0	0	0	0	0	0	0	0	0	0	0	0	0	0	0	0	0	0	0	0	0	0	0	0	0	0	0
ENSMUSG00000026494.12	0	0	0	0	0	0	0	0	0	0	0	0	0	0	0	0	0	0	0	0	0	0	0	8	0	0	0	0	0	0	0	0	0
ENSMUSG00000093007.1	0	0	0	0	0	0	0	0	0	0	0	0	0	0	0	0	0	0	0	0	0	0	0	0	0	0	0	0	0	0	0	0	0
ENSMUSG00000088031.1	0	0	0	0	0	0	0	0	0	0	0	0	0	0	0	0	0	0	0	0	0	0	0	0	0	0	0	0	0	0	0	0	0
ENSMUSG00000106579.1	0	0	0	0	0	0	0	0	0	0	0	0	0	0	0	0	0	0	0	0	0	0	0	0	0	0	0	0	0	0	0	0	0
ENSMUSG00000081065.1	0	0	0	0	0	0	0	0	0	0	0	0	0	0	0	0	0	0	0	0	0	0	0	0	0	0	0	0	0	0	0	0	0
ENSMUSG00000104642.1	0	0	0	0	0	0	0	1	0	0	0	0	0	0	0	0	0	0	0	0	0	0	0	0	0	0	0	0	0	0	0	0	0
ENSMUSG00000072844.6	0	0	0	0	0	0	39	8	15	3	9	16	12	0	0	0	4	0	0	3	5	0	3	11	35	1	7	0	0	0	0	0	0
ENSMUSG00000077427.1	0	0	0	0	0	0	0	0	0	0	0	0	0	0	0	0	0	0	0	0	0	0	0	0	0	0	0	0	0	0	0	0	0
ENSMUSG00000091553.1	0	0	0	0	0	0	8	0	0	4	0	0	0	0	0	0	0	0	0	0	0	0	0	0	0	0	1	0	0	0	0	0	0
ENSMUSG00000086697.1	0	0	0	0	0	0	0	0	0	0	0	0	0	0	0	0	0	0	0	0	0	0	0	1	0	0	0	0	0	0	0	0	0
ENSMUSG00000065485.1	0	0	0	0	0	0	0	0	0	0	0	0	0	0	0	0	0	0	0	0	0	0	0	0	0	0	0	0	0	0	0	0	0
ENSMUSG00000080949.1	0	0	0	0	0	0	0	0	0	0	0	0	0	0	0	0	0	0	0	0	0	0	0	0	0	0	0	0	0	0	0	0	0
ENSMUSG00000087915.1	0	0	0	0	0	0	0	0	0	0	0	0	0	0	0	0	0	0	0	0	0	0	0	0	0	0	0	0	0	0	0	0	0
ENSMUSG00000109225.1	0	0	0	0	0	0	0	0	0	0	0	0	0	0	0	0	0	0	0	0	0	0	0	0	0	0	0	0	0	0	0	0	0
ENSMUSG00000075973.1	0	0	0	0	0	0	0	0	0	0	0	0	0	0	0	0	0	0	0	0	0	0	0	0	0	0	0	0	0	0	0	0	0
ENSMUSG00000102259.1	0	0	0	0	0	0	0	0	0	0	0	0	0	0	0	0	0	0	0	0	0	0	0	0	0	0	0	0	0	0	0	0	0
ENSMUSG00000058692.4	0	0	0	0	0	0	0	0	0	0	0	0	0	0	0	0	0	0	0	0	0	0	0	0	0	0	0	0	0	0	0	0	0
ENSMUSG00000096136.1	0	0	0	0	0	0	0	0	0	0	0	0	0	0	0	0	0	0	0	0	0	0	0	0	0	0	0	0	0	0	0	0	0
ENSMUSG00000112747.1	0	0	0	0	0	0	0	0	0	0	0	0	0	0	0	0	0	0	0	0	0	0	0	0	0	0	0	0	0	0	0	0	0
ENSMUSG00000059910.4	0	0	0	0	0	0	0	0	0	0	0	0	0	0	0	0	0	0	0	0	0	0	0	0	0	0	0	0	0	0	0	0	0
ENSMUSG00000049422.7	348	50	59	69	288	281	224	35	22	29	18	16	8	6	15	73	56	61	64	96	91	17	32	9	56	29	8	41	39	27	137	103	89
ENSMUSG00000107771.1	0	0	2	0	0	0	0	0	0	0	0	0	0	0	0	0	0	0	0	1	0	0	0	0	0	0	0	0	0	0	0	0	0
ENSMUSG00000035394.11	0	0	0	0	0	0	1	0	0	0	2	1	0	0	0	0	0	0	0	0	0	0	0	4	1	0	0	0	0	0	0	0	0
ENSMUSG00000030666.11	0	0	0	2	0	0	0	1	0	0	7	0	0	1	0	2	1	0	0	0	0	0	2	0	0	0	1	0	0	0	0	0	0
ENSMUSG00000032224.15	0	0	0	0	0	0	18	5	1	0	3	1	0	1	1	2	0	1	0	0	0	0	2	7	1	3	0	0	0	0	0	0	0
ENSMUSG00000047039.4	0	0	0	0	0	0	0	0	0	0	0	0	0	0	0	0	0	0	0	0	0	0	0	0	0	0	0	0	0	0	0	0	0
ENSMUSG00000094682.2	0	0	0	0	0	0	0	0	0	0	0	0	0	0	0	0	0	0	0	0	0	0	0	0	0	0	0	0	0	0	0	0	0
ENSMUSG00000110244.1	0	0	0	0	0	0	1	0	0	0	0	0	0	0	0	1	0	0	0	2	0	0	0	0	0	0	0	0	0	0	0	0	0
ENSMUSG00000105388.1	15	14	20	1	1	8	60	9	9	17	13	8	4	3	1	7	18	13	7	12	7	0	9	8	23	2	1	0	6	5	7	3	5
ENSMUSG00000061165.9	0	0	0	0	0	0	0	0	0	0	0	0	0	0	0	0	0	0	0	0	0	0	0	0	0	0	0	0	0	0	0	0	0
ENSMUSG00000106606.1	0	0	0	0	0	0	0	0	0	0	0	0	0	0	0	0	0	0	0	0	0	0	0	0	0	0	0	0	0	0	0	0	0
ENSMUSG00000076236.1	0	0	0	0	0	0	0	0	0	0	0	0	0	0	0	0	0	0	0	0	0	0	0	0	0	0	0	0	0	0	0	0	0
ENSMUSG00000069833.12	952	3647	2365	536	375	1024	7106	1853	579	1601	714	453	402	325	591	2208	1573	1198	2089	2768	3245	569	2123	3446	2627	1009	884	691	756	1236	724	859	721
ENSMUSG00000090362.1	0	0	0	0	0	0	0	0	0	0	0	0	0	0	0	0	0	0	0	0	0	0	0	0	0	0	0	0	0	0	0	0	0
ENSMUSG00000041124.11	58	312	302	13	3	79	252	101	24	76	158	41	17	12	37	66	159	84	189	58	79	13	91	93	174	43	29	18	48	29	38	26	18
ENSMUSG00000086724.1	0	0	0	0	0	0	0	0	0	0	0	0	0	0	0	0	0	0	0	0	0	0	0	0	0	0	0	0	0	0	0	0	0
ENSMUSG00000071653.9	13	24	0	0	0	0	0	1	0	0	0	0	0	0	0	0	0	0	0	2	0	0	0	0	0	0	2	0	0	0	0	0	0
ENSMUSG00000065512.3	0	0	0	0	0	0	0	0	0	0	0	0	0	0	0	0	0	0	0	0	0	0	0	0	0	0	0	0	0	0	0	0	0
ENSMUSG00000074782.3	0	0	0	0	0	0	0	0	0	0	0	0	0	0	0	0	0	0	0	0	0	0	0	0	0	0	0	0	0	0	0	4	0
ENSMUSG00000113373.1	0	0	0	0	0	0	0	0	0	0	0	0	0	0	0	0	0	0	0	0	0	0	0	0	0	0	0	0	0	0	0	0	0
ENSMUSG00000070880.10	218	210	311	3	0	0	118	35	31	2	14	47	62	11	9	26	135	181	337	3	5	4	113	9	415	11	10	9	0	17	0	21	10
ENSMUSG00000007458.14	1067	2641	2915	355	213	391	4653	1250	714	989	1005	685	351	216	400	1133	1213	1451	1502	806	956	399	1391	1390	2141	791	562	522	473	775	421	427	416
ENSMUSG00000063129.1	0	0	0	0	0	0	0	0	0	0	2	0	0	0	0	0	0	0	0	0	0	0	0	0	0	0	0	0	0	0	0	0	0
ENSMUSG00000049932.3	14	4	0	0	20	0	54	17	8	5	46	18	5	1	5	11	3	0	12	6	7	6	24	7	10	5	12	3	10	3	20	0	7
ENSMUSG00000109735.1	0	0	0	0	0	0	0	0	0	0	0	0	0	0	0	0	0	0	0	0	0	0	0	0	0	0	0	0	0	0	0	0	0
ENSMUSG00000084221.1	0	0	2	0	0	0	0	0	0	0	0	0	0	0	0	0	1	0	0	0	0	0	0	0	0	0	0	0	0	0	0	0	0
ENSMUSG00000102769.1	0	0	0	0	0	0	0	0	0	0	0	0	0	0	0	0	0	0	0	0	0	0	0	0	0	0	0	0	0	0	0	0	0
ENSMUSG00000029238.11	52	152	134	10	3	6	105	25	2	47	32	13	12	6	11	63	149	0	48	74	67	1	52	59	159	13	18	15	41	19	19	8	35
ENSMUSG00000100832.1	0	0	0	0	0	0	0	0	0	0	0	0	0	0	0	0	0	0	0	0	0	0	0	0	0	0	0	0	0	0	0	0	0
ENSMUSG00000011832.15	34	73	4	8	0	11	87	18	14	22	77	10	2	3	11	18	9	32	48	13	17	6	17	23	17	16	7	15	0	16	24	2	1
ENSMUSG00000036529.17	50	503	116	30	0	43	651	90	52	79	264	109	50	18	43	325	163	179	194	80	110	86	255	88	206	154	45	31	59	44	44	51	58
ENSMUSG00000027882.18	93	415	525	75	21	46	720	265	77	462	251	125	106	74	113	263	296	340	221	158	227	23	244	208	311	137	131	67	87	131	74	90	60
ENSMUSG00000044934.13	61	126	111	21	0	63	111	40	29	19	90	33	6	9	14	43	21	0	21	67	63	6	28	34	81	16	7	38	6	32	15	61	9
ENSMUSG00000089853.1	0	0	0	0	0	0	0	0	0	0	0	0	0	0	0	0	0	0	0	0	0	0	0	0	0	0	0	0	0	0	0	0	0
ENSMUSG00000082887.1	0	0	0	0	0	0	0	0	0	0	0	0	0	0	0	0	0	0	0	0	0	0	0	0	0	0	0	0	0	0	0	0	0
ENSMUSG00000094829.2	0	0	0	0	0	0	0	0	0	0	0	0	0	0	0	0	0	0	0	0	0	0	0	0	0	0	0	0	0	0	0	0	0
ENSMUSG00000098074.1	0	0	0	0	0	0	0	0	0	0	0	0	0	0	0	0	0	0	0	0	0	0	0	0	0	0	0	0	0	0	0	0	0
ENSMUSG00000105415.1	0	0	0	0	0	1	0	1	0	1	0	0	0	0	0	0	0	1	4	1	4	0	0	0	0	0	0	0	0	2	0	0	0
ENSMUSG00000022722.18	16	0	58	0	0	0	26	6	5	16	9	3	0	6	3	6	0	0	0	9	7	0	3	12	15	1	4	1	2	1	0	2	3
ENSMUSG00000092326.1	0	0	0	0	0	0	0	0	0	0	0	0	0	0	0	0	0	0	0	0	0	0	0	0	0	0	0	0	0	0	0	0	0
ENSMUSG00000080384.1	0	0	0	0	0	0	0	0	0	0	0	0	0	0	0	0	0	0	0	0	0	0	0	0	0	0	0	0	0	0	0	0	0
ENSMUSG00000087350.1	0	0	0	0	0	0	0	0	0	0	0	0	0	0	0	0	0	0	0	0	0	0	0	0	0	0	0	0	0	0	0	0	0
ENSMUSG00000105898.1	0	0	0	0	0	0	0	0	0	0	0	0	0	0	0	0	0	0	0	0	0	0	0	0	0	0	0	0	0	0	0	0	0
ENSMUSG00000103961.1	0	0	0	0	0	0	0	0	0	0	0	0	0	0	0	0	0	0	0	0	0	0	0	0	0	0	0	0	0	0	0	0	0
ENSMUSG00000097958.1	0	0	0	0	0	0	0	0	0	0	0	0	0	0	0	0	0	0	0	0	0	0	0	0	0	0	0	0	0	0	0	0	0
ENSMUSG00000002983.17	90	149	128	28	33	14	539	193	136	104	104	121	71	15	48	217	81	157	193	75	80	45	246	91	181	199	67	86	96	60	64	25	35
ENSMUSG00000044502.16	52	102	75	3	0	11	109	48	34	39	59	16	5	2	10	27	12	39	68	22	33	25	29	58	63	35	14	0	14	20	8	11	9
ENSMUSG00000027248.13	822	1648	2311	265	239	413	4852	1991	941	983	1007	720	465	191	351	1068	901	860	901	862	1093	334	1025	1329	1785	655	518	409	308	620	349	224	327
ENSMUSG00000112182.1	0	0	0	0	0	0	0	0	0	0	0	0	0	0	0	0	0	0	0	0	0	0	0	0	0	0	0	0	0	0	0	0	0
ENSMUSG00000076746.3	0	0	0	0	0	0	0	0	0	0	0	0	1	0	0	0	0	1	0	1	0	0	0	0	0	0	3	0	0	0	0	0	0
ENSMUSG00000073591.4	0	0	0	0	0	0	0	0	0	0	0	0	0	0	0	0	0	0	0	0	0	0	0	7	0	0	0	0	0	0	0	0	0
ENSMUSG00000000308.14	0	0	0	0	0	0	1	0	0	0	3	0	0	0	0	0	0	0	0	0	0	0	0	2	0	0	0	0	0	0	0	0	0
ENSMUSG00000038253.6	0	0	0	0	4	0	0	0	0	1	1	0	0	0	1	0	0	0	0	1	1	0	1	14	0	0	0	0	0	0	0	0	2
ENSMUSG00000113400.1	0	0	0	0	0	0	0	0	0	0	0	0	0	0	0	0	0	0	0	0	0	0	0	0	0	0	0	0	0	0	0	0	0
ENSMUSG00000108544.1	0	0	0	0	0	0	0	0	0	0	0	0	0	0	0	0	0	0	0	0	0	0	0	0	0	0	0	0	0	0	0	0	0
ENSMUSG00000083030.1	0	0	0	0	0	0	0	0	0	0	0	0	0	0	0	0	0	0	0	0	0	0	0	0	0	0	0	0	0	0	0	0	0
ENSMUSG00000101578.2	0	0	0	0	0	0	0	0	0	0	0	0	0	0	0	0	0	0	0	0	0	0	0	0	0	0	0	0	0	0	0	0	0
ENSMUSG00000095455.1	0	0	0	0	0	0	0	0	0	0	0	0	0	0	0	0	0	0	0	0	0	0	0	0	0	0	0	0	0	0	0	0	0
ENSMUSG00000003282.9	0	0	5	0	0	0	2	1	0	4	2	0	0	0	1	2	0	0	16	0	0	0	1	0	12	0	0	0	0	0	0	4	0
ENSMUSG00000041775.7	79	115	128	14	0	13	95	34	17	42	65	22	14	7	5	40	32	45	68	20	41	2	48	46	62	32	11	11	7	18	27	21	8
ENSMUSG00000024331.11	28	0	0	0	0	0	0	0	7	0	1	0	0	0	0	0	0	0	0	0	0	0	0	0	0	0	0	0	0	0	0	0	0
ENSMUSG00000090872.8	0	0	0	0	0	0	0	0	0	0	0	0	0	0	0	0	0	0	0	0	0	0	0	0	0	0	0	0	0	0	0	0	0
ENSMUSG00000004500.9	36	78	51	0	17	1	110	22	9	24	32	23	8	10	13	29	30	33	19	26	21	4	27	25	39	15	9	3	3	1	17	0	12
ENSMUSG00000111017.1	0	0	0	0	0	0	0	0	0	0	0	0	0	0	0	1	0	0	0	0	0	0	0	0	0	0	0	0	0	0	0	0	0
ENSMUSG00000106041.1	0	0	0	0	0	0	0	0	0	0	0	0	0	0	0	0	0	0	0	0	0	0	0	0	0	0	0	0	0	0	0	0	0
ENSMUSG00000098101.1	0	0	0	0	0	0	0	0	0	0	0	0	0	0	0	0	0	0	0	0	0	0	0	0	0	0	0	0	0	0	0	0	0
ENSMUSG00000091135.1	0	0	0	0	0	0	0	0	0	0	0	0	0	0	0	0	0	0	0	0	0	0	0	0	0	0	0	0	0	0	0	0	0
ENSMUSG00000088096.1	0	0	0	0	0	0	0	0	0	0	0	0	0	0	0	0	0	0	0	0	0	0	0	0	0	0	0	0	0	0	0	0	0
ENSMUSG00000079875.5	0	0	0	0	0	0	0	0	0	0	0	0	0	0	0	0	0	0	0	0	0	0	0	0	0	0	0	0	0	0	0	0	0
ENSMUSG00000051844.13	0	0	0	0	0	0	0	0	0	2	0	3	0	0	0	0	0	0	10	1	1	0	0	0	6	0	0	0	0	0	2	0	0
ENSMUSG00000105925.1	0	0	0	0	0	0	0	0	0	0	0	0	0	0	0	0	0	0	0	0	0	0	0	0	0	0	0	0	0	0	0	0	0
ENSMUSG00000080411.1	0	0	0	0	0	0	0	0	0	0	0	0	0	0	0	0	0	0	0	0	0	0	0	0	0	0	0	0	0	0	0	0	0
ENSMUSG00000022773.16	0	0	0	0	0	4	53	3	1	10	19	4	0	2	5	8	0	5	0	5	0	4	3	14	30	3	1	7	5	3	0	9	0
ENSMUSG00000063130.4	0	0	0	0	0	0	0	0	0	0	2	0	0	0	0	0	0	0	0	0	0	0	0	1	0	0	0	0	0	0	0	0	0
ENSMUSG00000064831.1	0	0	0	0	0	0	0	0	0	0	0	0	0	0	0	0	0	0	0	0	0	0	0	0	0	0	0	0	0	0	0	0	0
ENSMUSG00000046111.17	83	321	410	51	0	61	373	102	58	78	269	52	29	25	21	108	179	126	225	74	111	22	117	101	197	63	29	61	57	72	63	49	43
ENSMUSG00000109170.1	0	0	0	0	0	0	0	0	0	0	0	1	0	0	0	0	0	0	0	0	0	0	0	0	0	0	0	0	0	0	0	0	0
ENSMUSG00000030096.8	107	331	279	45	10	38	316	106	93	169	139	92	43	27	45	127	182	83	226	147	137	22	206	151	275	91	79	85	64	73	45	7	55
ENSMUSG00000101605.1	0	0	0	0	0	0	0	0	0	0	0	0	0	0	0	0	0	0	0	0	0	0	0	0	0	0	0	0	0	0	0	0	0
ENSMUSG00000049281.16	0	0	0	0	2	0	0	5	0	1	0	0	4	0	1	2	0	0	0	6	0	0	0	68	12	0	0	0	0	0	0	0	0
ENSMUSG00000112692.1	0	0	0	0	0	0	0	0	0	0	0	0	0	0	0	0	0	0	0	0	0	0	0	0	0	0	0	0	0	0	0	0	0
ENSMUSG00000020783.14	74	336	314	42	35	41	464	132	60	92	228	77	29	23	52	121	176	48	173	116	105	18	113	111	182	77	52	42	58	65	60	65	60
ENSMUSG00000094264.2	0	0	0	0	0	0	0	0	0	0	0	0	0	0	0	0	0	0	0	0	0	0	0	0	0	0	0	0	0	0	0	0	0
ENSMUSG00000040584.8	20	157	14	20	6	5	186	53	18	33	8	48	11	8	20	53	40	1	14	26	37	18	29	34	46	30	27	11	13	39	0	35	10
ENSMUSG00000073052.3	0	0	0	0	0	0	0	0	0	0	0	0	0	0	0	0	0	0	0	0	0	0	0	0	0	0	0	0	0	0	0	0	0
ENSMUSG00000068196.4	0	0	0	0	0	0	0	1	0	0	0	0	0	0	0	0	0	0	0	0	0	0	0	4	0	0	0	0	0	0	0	0	0
ENSMUSG00000099896.1	0	0	0	0	0	0	0	0	0	0	0	0	0	0	0	0	0	0	0	0	0	0	0	0	0	0	0	0	0	0	0	0	0
ENSMUSG00000050023.4	0	0	0	0	0	0	0	0	0	0	0	0	0	0	0	0	0	0	0	0	0	0	0	0	0	0	0	0	0	0	0	0	0
ENSMUSG00000028636.14	9	25	103	6	17	0	157	46	31	26	40	13	4	7	15	43	11	31	53	19	27	4	35	45	50	23	21	14	12	17	16	13	2
ENSMUSG00000039958.17	29	183	66	36	17	39	179	49	7	31	50	26	9	12	14	57	68	2	52	81	31	5	54	54	201	29	32	28	32	27	0	11	12
ENSMUSG00000005087.17	931	1201	2195	133	90	271	1703	631	513	358	182	360	294	79	211	473	440	704	991	286	384	180	1005	575	2162	293	341	215	253	278	211	115	246
ENSMUSG00000078201.5	45	45	22	7	4	5	124	20	16	45	54	12	8	11	16	34	11	49	46	10	28	1	30	21	22	14	12	16	6	9	15	16	14
ENSMUSG00000088123.1	0	0	0	0	0	0	0	0	0	0	0	0	0	0	0	0	0	0	0	0	0	0	0	0	0	0	0	0	0	0	0	0	0
ENSMUSG00000081157.1	0	0	0	0	0	0	0	0	0	0	0	0	0	0	0	0	0	1	0	0	0	0	0	0	0	0	0	0	0	0	0	0	0
ENSMUSG00000104734.1	0	0	0	0	0	0	0	0	0	0	0	0	0	0	0	0	0	0	0	0	0	0	0	0	0	0	0	0	0	0	0	0	0
ENSMUSG00000021918.10	27	132	26	0	0	26	84	16	5	25	35	8	12	1	13	16	25	26	0	25	27	0	21	33	75	3	15	18	0	9	0	14	5
ENSMUSG00000077519.1	0	0	0	0	0	0	0	0	0	0	0	0	0	0	0	0	0	0	0	0	0	0	0	0	0	0	0	0	0	0	0	0	0
ENSMUSG00000078684.8	14	4	6	0	0	0	53	17	16	3	18	9	5	1	11	13	10	31	1	26	8	2	28	17	24	11	3	8	4	1	0	0	5
ENSMUSG00000065577.1	0	0	0	0	0	0	0	0	0	0	0	0	0	0	0	0	0	0	0	0	0	0	0	0	0	0	0	0	0	0	0	0	0
ENSMUSG00000098611.1	0	0	0	0	0	0	0	0	0	0	0	0	0	0	0	0	0	0	0	0	0	0	0	0	0	0	0	0	0	0	0	0	0
ENSMUSG00000086789.1	0	0	16	0	0	0	0	0	0	0	0	0	0	1	1	0	0	0	0	0	0	0	0	1	2	0	0	0	0	0	0	0	0
ENSMUSG00000084852.1	0	0	0	0	0	0	0	0	0	0	0	0	0	0	0	0	0	0	0	0	0	0	0	0	0	0	0	0	0	0	0	0	0
ENSMUSG00000021902.7	65	199	224	24	12	19	324	73	13	62	49	25	18	12	34	71	120	81	40	50	42	17	77	52	120	40	40	9	24	28	34	14	21
ENSMUSG00000074364.6	25	0	0	0	0	0	11	4	7	0	1	1	2	0	1	7	2	36	1	0	8	1	7	72	9	3	2	0	0	0	0	0	0
ENSMUSG00000109317.1	0	0	0	0	0	0	0	0	0	0	0	0	0	0	0	0	0	0	0	0	0	0	0	0	0	0	0	0	0	0	0	0	0
ENSMUSG00000102231.1	0	0	0	0	0	0	0	0	0	0	0	0	0	0	0	0	0	0	0	0	0	0	0	0	0	0	0	0	0	0	0	0	0
ENSMUSG00000062785.14	0	1	0	0	0	0	0	0	0	0	0	0	0	0	0	1	0	0	0	2	0	0	0	0	0	0	0	1	0	0	0	0	0
ENSMUSG00000097393.8	0	0	0	0	0	0	0	0	0	0	0	0	0	0	0	0	0	0	0	0	0	0	0	0	0	0	0	0	0	0	0	0	0
ENSMUSG00000112839.1	0	0	0	0	0	0	0	0	0	0	0	0	0	0	0	0	0	0	0	0	0	0	0	0	0	0	0	0	0	0	0	0	0
ENSMUSG00000084286.1	0	0	0	0	0	0	0	0	0	0	0	0	0	0	0	0	0	0	0	0	0	0	0	0	0	0	0	0	0	0	0	0	0
ENSMUSG00000107863.1	0	0	0	0	0	0	1	0	0	1	0	0	0	0	0	1	0	0	2	2	1	0	0	0	0	0	0	0	0	0	0	0	0
ENSMUSG00000077493.1	0	0	0	0	0	0	0	0	0	1	0	1	0	0	0	0	0	0	0	0	0	4	5	0	0	0	0	0	0	0	0	0	0
ENSMUSG00000005980.15	0	0	0	0	0	0	0	0	0	0	0	0	0	0	0	1	0	0	0	0	0	0	0	0	0	0	0	0	0	0	0	0	0
ENSMUSG00000100897.1	0	0	0	0	0	0	0	0	0	0	0	0	0	0	0	0	0	0	0	0	0	0	0	0	0	0	0	0	0	0	0	0	0
ENSMUSG00000020149.17	334	809	925	143	126	135	1472	409	226	336	352	199	159	80	134	331	483	310	373	305	286	54	460	421	767	263	188	243	135	200	176	123	142
ENSMUSG00000071745.1	0	0	0	0	0	0	0	0	1	0	0	0	0	0	0	0	0	0	0	0	0	0	0	0	0	0	0	0	0	0	0	0	0
ENSMUSG00000096228.5	0	0	0	0	0	0	0	0	0	0	0	0	0	0	0	0	0	0	0	0	0	0	0	0	0	0	0	0	0	0	0	0	0
ENSMUSG00000087981.1	0	0	0	0	0	0	0	0	0	0	0	0	0	0	0	0	0	0	0	0	0	0	0	0	0	0	0	0	0	0	0	0	0
ENSMUSG00000033282.14	39	60	71	0	0	0	59	25	14	5	32	11	7	3	3	13	19	0	10	13	17	0	28	22	23	6	4	10	0	12	0	15	1
ENSMUSG00000056281.4	0	0	0	0	0	0	0	0	0	0	0	0	0	0	0	0	0	0	0	0	0	0	0	0	0	0	0	0	0	0	0	0	0
ENSMUSG00000050533.3	0	0	1	0	0	1	0	0	0	1	0	0	0	0	0	0	0	0	2	1	0	4	0	0	0	0	0	1	0	0	0	0	1
ENSMUSG00000110336.1	0	0	0	0	0	0	0	0	0	0	0	0	0	0	0	0	0	0	0	0	0	0	0	0	0	0	0	0	0	0	0	0	0
ENSMUSG00000105360.1	0	0	0	0	0	0	0	0	0	0	0	0	0	0	0	0	0	0	0	0	0	0	0	0	0	0	0	0	0	0	0	0	0
ENSMUSG00000099357.1	0	0	0	0	0	0	0	0	0	0	0	0	0	0	0	0	0	0	0	0	0	0	0	0	0	0	0	0	0	0	0	0	0
ENSMUSG00000064386.1	0	0	0	0	0	0	0	0	0	0	0	0	0	0	0	0	0	0	0	0	0	0	0	0	0	0	0	0	0	0	0	0	0
ENSMUSG00000041708.12	0	0	0	0	0	0	0	0	0	0	0	0	0	0	0	0	0	0	0	0	0	0	0	0	0	0	0	0	0	0	0	0	0
ENSMUSG00000085598.1	0	0	0	0	0	0	0	0	0	0	0	0	0	0	0	0	0	0	0	0	0	0	0	0	0	0	0	0	0	0	0	0	0
ENSMUSG00000028687.17	4	49	36	9	0	0	86	20	11	9	35	14	14	4	7	17	6	56	25	15	6	0	25	9	5	7	3	15	0	5	13	5	10
ENSMUSG00000086816.1	0	0	0	0	0	0	0	0	0	0	0	0	0	0	0	0	0	0	0	0	0	0	0	0	0	0	0	0	0	0	0	0	0
ENSMUSG00000015289.4	95	225	244	25	30	86	393	120	44	75	130	52	14	15	34	124	108	183	116	115	162	22	87	127	150	47	43	32	25	78	102	43	68
ENSMUSG00000065604.2	0	0	0	0	0	0	0	0	0	0	0	0	0	0	0	0	0	0	0	0	0	0	0	0	0	0	0	0	0	0	0	0	0
ENSMUSG00000026697.10	0	0	0	0	0	0	1	0	0	0	0	0	0	0	0	0	0	0	0	0	0	0	0	0	0	0	0	0	0	0	0	0	0
ENSMUSG00000031292.14	0	66	0	0	0	16	8	4	10	2	14	7	3	0	0	2	0	0	4	1	13	3	11	5	16	5	3	0	0	0	0	0	0
ENSMUSG00000039577.17	0	19	2	0	0	0	2	1	1	0	2	0	0	0	0	5	0	0	0	1	0	0	0	3	0	1	1	5	3	0	0	0	0
ENSMUSG00000095037.1	0	0	0	0	0	0	0	0	0	0	0	0	0	0	0	0	0	0	0	0	0	0	0	0	0	0	0	0	0	0	0	0	0
ENSMUSG00000113465.1	0	0	0	0	0	0	0	0	0	0	0	0	0	0	0	0	0	0	0	0	0	0	0	0	0	0	0	0	0	0	0	0	0
ENSMUSG00000097420.7	0	0	0	0	0	0	0	0	0	0	0	0	0	0	0	0	0	0	0	0	0	0	0	0	0	0	0	0	0	0	0	0	0
ENSMUSG00000109827.1	0	0	0	0	0	0	0	0	0	0	0	0	0	0	0	0	0	0	0	0	2	0	0	0	0	0	0	0	0	1	0	10	0
ENSMUSG00000084313.1	0	0	0	0	0	0	0	0	0	0	0	0	0	0	0	0	0	0	0	0	0	0	0	0	0	0	0	0	0	0	0	0	0
ENSMUSG00000101040.6	0	0	0	0	0	0	0	0	0	0	0	0	0	0	0	0	0	0	0	0	0	0	0	0	0	0	0	0	0	0	0	0	0
ENSMUSG00000042182.16	0	0	0	0	0	0	8	20	0	16	8	3	5	0	6	3	0	0	8	10	20	7	5	12	2	1	5	17	1	0	0	0	4
ENSMUSG00000039145.16	247	497	506	35	36	67	245	65	20	84	170	46	21	15	27	127	125	41	204	90	114	14	177	140	198	65	66	54	78	59	83	57	75
ENSMUSG00000025777.8	0	0	0	0	0	0	0	0	0	0	0	0	0	0	0	0	0	0	0	0	0	0	0	0	0	0	0	0	0	0	0	0	0
ENSMUSG00000094801.1	0	0	0	0	0	0	0	0	0	0	0	0	0	0	0	0	0	0	0	0	0	0	0	0	0	0	0	0	0	0	0	0	0
ENSMUSG00000098166.1	0	0	0	0	0	0	0	0	0	0	0	0	0	0	0	0	0	0	0	0	0	0	0	0	0	0	0	0	0	0	0	0	0
ENSMUSG00000020610.16	171	212	261	28	3	49	536	112	62	109	301	68	31	19	48	110	223	117	135	52	48	23	154	95	317	61	36	39	36	51	34	11	40
ENSMUSG00000105507.1	0	0	0	0	0	0	0	0	0	0	0	0	0	0	0	0	0	0	0	0	0	0	0	0	0	0	0	0	0	0	0	0	0
ENSMUSG00000092418.1	0	0	0	4	0	0	8	1	0	0	0	0	0	0	1	0	0	0	0	0	0	0	0	1	1	0	1	0	0	0	0	0	0
ENSMUSG00000091080.2	0	0	0	0	0	0	0	0	0	0	0	0	0	0	0	0	0	0	0	0	0	0	0	0	0	0	0	0	0	0	0	0	0
ENSMUSG00000079457.9	4	4	20	0	0	24	42	7	4	9	7	19	0	0	2	22	0	1	2	8	11	3	17	19	12	11	3	5	3	1	0	0	2
ENSMUSG00000030869.11	273	325	129	31	37	0	355	140	35	61	196	82	37	12	31	106	101	93	167	61	87	30	120	130	235	63	30	40	48	50	23	32	42
ENSMUSG00000064413.1	0	0	0	0	0	0	0	0	0	0	0	0	0	0	0	0	0	0	0	0	0	0	0	0	0	0	0	0	0	0	0	0	0
ENSMUSG00000080476.1	0	0	0	0	0	0	0	0	0	0	0	0	0	0	0	0	0	0	0	0	0	0	0	0	0	0	0	0	0	0	0	0	0
ENSMUSG00000085625.1	0	0	0	0	0	0	0	0	0	0	0	0	0	0	0	0	0	0	0	0	0	0	0	0	0	0	0	0	0	0	0	0	0
ENSMUSG00000075137.4	0	0	0	0	0	0	0	0	0	0	0	0	0	0	0	0	0	0	0	0	0	0	0	0	0	0	0	0	0	0	0	0	0
ENSMUSG00000033762.7	0	0	1	0	0	0	75	18	4	3	26	5	3	1	2	7	5	0	6	2	2	0	15	3	11	7	4	3	0	0	0	0	0
ENSMUSG00000052471.2	0	0	0	0	0	0	0	0	0	0	0	0	0	0	0	0	0	0	0	0	0	0	0	0	0	0	0	0	0	0	0	0	0
ENSMUSG00000103004.1	0	0	0	0	0	0	0	0	0	0	0	0	0	0	0	0	0	0	0	0	0	0	0	0	0	0	0	0	0	0	0	0	0
ENSMUSG00000097930.1	0	0	0	0	0	0	1	0	0	0	0	0	0	0	0	0	0	0	0	0	0	0	0	0	0	0	0	0	0	0	0	0	0
ENSMUSG00000068699.12	0	0	0	0	0	0	4	2	0	4	0	0	0	0	3	3	0	0	0	1	2	0	0	10	5	0	0	0	0	0	0	0	0
ENSMUSG00000090964.1	0	0	0	0	0	0	0	0	0	0	0	0	0	0	0	0	0	0	0	0	0	0	0	0	0	0	0	0	0	0	0	0	0
ENSMUSG00000112274.1	0	0	0	0	0	0	0	0	0	0	3	0	0	0	0	0	0	0	0	0	0	0	0	0	0	0	0	0	0	0	0	0	0
ENSMUSG00000085059.1	0	0	0	0	0	0	0	0	0	0	0	0	0	0	0	0	0	0	0	0	0	0	0	0	0	0	0	0	0	0	0	0	0
ENSMUSG00000083122.1	0	0	0	0	0	0	0	0	0	0	0	0	0	0	0	0	0	0	0	0	0	0	0	0	0	0	0	0	0	0	0	0	0
ENSMUSG00000108636.1	0	0	0	0	0	0	0	0	0	0	0	0	0	0	0	0	0	0	0	0	0	0	0	0	0	0	0	0	0	0	0	0	0
ENSMUSG00000001366.14	2764	5930	4460	1268	2674	6753	1182	303	205	114	473	122	331	119	102	2932	3146	5930	3956	6721	5749	100	377	173	2209	194	196	2238	1434	2832	6970	6302	5548
ENSMUSG00000092392.1	0	0	0	0	0	0	0	0	0	0	0	0	0	0	0	0	0	0	0	0	0	0	0	0	0	0	0	0	0	0	0	0	0
ENSMUSG00000025804.5	543	1360	796	189	60	159	2721	1082	644	1499	263	1213	485	176	355	443	531	379	333	210	428	248	1020	577	1952	883	1279	103	148	219	184	43	52
ENSMUSG00000101550.1	0	0	0	0	0	0	0	0	0	0	0	0	0	0	0	0	0	0	0	0	0	0	0	0	0	0	0	0	0	0	0	0	0
ENSMUSG00000095547.1	0	0	0	0	0	0	0	0	0	0	0	0	0	0	0	0	0	0	0	0	0	0	0	0	0	0	0	0	0	0	0	0	0
ENSMUSG00000088754.1	0	0	0	0	0	0	0	0	0	0	0	0	0	0	0	0	0	0	0	0	0	0	0	0	0	0	0	0	0	0	0	0	0
ENSMUSG00000081788.2	0	3	2	0	0	4	6	3	0	3	1	1	0	1	0	1	6	0	1	1	0	0	0	0	0	0	1	1	1	0	0	0	1
ENSMUSG00000054892.14	146	397	726	72	20	29	953	277	174	104	317	142	89	28	63	166	178	150	252	119	91	66	185	179	281	175	143	51	53	44	76	45	8
ENSMUSG00000071180.5	358	586	812	55	41	62	797	196	92	196	364	133	74	59	77	241	446	277	399	240	226	56	300	221	711	120	129	60	72	214	137	45	50
ENSMUSG00000048833.9	88	150	275	11	5	19	238	64	42	59	106	36	21	10	31	125	98	149	134	63	76	53	80	87	155	58	45	43	46	22	6	4	40
ENSMUSG00000111109.1	0	0	0	0	0	0	0	0	0	0	0	0	0	0	0	0	0	0	0	0	0	0	0	0	0	0	0	0	0	0	0	0	0
ENSMUSG00000106133.1	96	212	227	37	57	129	67	13	15	2	17	6	12	0	4	84	169	277	120	139	79	0	12	1	122	7	4	65	35	40	127	106	144
ENSMUSG00000035805.13	0	0	0	0	0	0	5	0	0	0	0	0	0	0	0	0	0	0	0	0	9	0	0	13	0	0	1	0	0	0	0	0	0
ENSMUSG00000050088.9	121	373	400	26	14	57	344	100	64	82	128	47	35	17	30	114	117	119	181	102	101	13	135	132	290	55	64	68	76	53	88	57	78
ENSMUSG00000065159.1	0	0	0	0	0	0	0	0	0	0	0	0	0	0	0	0	0	0	0	0	0	0	0	0	0	0	0	0	0	0	0	0	0
ENSMUSG00000091227.1	0	0	0	0	0	0	0	0	0	0	0	0	0	0	0	0	0	0	0	0	0	0	0	0	0	0	0	0	0	0	0	0	0
ENSMUSG00000086251.1	0	0	0	0	0	0	0	0	0	0	0	0	0	0	0	0	0	0	0	0	0	0	0	0	0	0	0	0	0	0	0	0	0
ENSMUSG00000021967.4	114	111	147	21	36	26	323	68	31	53	115	41	15	13	33	67	57	31	61	80	87	19	87	49	116	38	22	45	36	65	47	29	27
ENSMUSG00000104799.1	0	0	0	0	0	0	0	0	0	0	0	0	0	0	0	0	0	0	0	0	0	0	0	0	0	0	1	0	0	0	0	0	0
ENSMUSG00000093610.7	0	0	0	0	0	0	0	0	0	0	0	0	0	0	0	0	0	0	0	0	0	0	0	0	0	0	0	0	0	0	0	0	0
ENSMUSG00000007721.6	47	70	18	21	30	18	399	64	43	72	100	48	40	11	25	110	34	28	55	27	28	9	128	47	84	63	13	58	61	15	13	19	28
ENSMUSG00000096859.2	0	0	0	0	0	0	0	0	0	0	0	0	0	0	0	0	0	0	0	0	0	0	0	0	0	0	0	0	0	0	0	0	0
ENSMUSG00000032478.14	98	33	34	1	16	5	134	70	26	34	35	16	18	7	6	25	10	16	6	20	18	19	18	29	36	8	8	0	2	7	25	10	7
ENSMUSG00000114238.1	0	0	0	0	0	0	0	0	0	0	0	0	0	0	0	0	0	0	0	0	0	0	0	0	0	0	0	0	0	0	0	0	0
ENSMUSG00000112301.1	0	0	0	0	0	0	1	0	0	1	0	0	0	1	1	0	0	0	0	0	0	0	0	0	7	0	0	0	0	0	0	0	0
ENSMUSG00000102296.1	0	0	0	0	0	0	0	0	0	0	0	0	0	0	0	0	0	0	0	0	0	0	0	0	0	0	0	0	0	0	0	0	0
ENSMUSG00000109262.1	17	0	0	0	0	0	0	0	0	0	0	0	0	0	0	0	0	0	0	0	0	0	0	0	0	0	0	0	0	0	0	0	0
ENSMUSG00000112784.1	0	0	0	0	0	0	0	0	0	0	0	0	0	0	0	0	0	0	4	0	0	0	0	0	0	0	0	0	0	0	0	0	0
ENSMUSG00000089380.1	0	0	0	0	0	0	0	0	0	0	0	0	0	0	0	0	0	0	0	0	0	0	0	0	0	0	0	0	0	0	0	0	0
ENSMUSG00000094356.2	6	8	9	0	0	0	2	4	6	7	4	0	0	0	0	9	2	0	0	6	3	3	2	10	0	3	2	0	2	5	0	0	0
ENSMUSG00000105991.1	0	0	0	0	0	0	0	0	0	0	0	0	0	0	0	0	0	0	0	0	0	0	0	0	0	0	0	0	0	0	0	0	0
ENSMUSG00000021156.17	129	332	518	32	41	32	286	72	43	71	150	51	27	16	26	105	212	221	151	138	95	21	109	73	111	62	34	24	54	52	16	48	34
ENSMUSG00000032046.15	231	273	307	74	82	65	476	123	41	166	111	60	82	30	57	170	119	204	220	102	121	57	306	239	403	83	69	136	23	79	117	47	138
ENSMUSG00000045259.4	0	0	0	0	0	0	8	0	0	1	2	0	0	0	0	0	0	0	0	0	0	0	2	0	0	0	0	0	0	0	0	0	0
ENSMUSG00000029009.17	32	228	46	12	0	11	325	146	64	85	103	51	74	9	13	93	100	67	45	51	31	10	302	145	201	72	38	28	20	31	59	34	26
ENSMUSG00000074250.11	0	0	0	0	0	0	0	0	0	0	0	0	0	0	0	0	0	1	0	0	0	0	0	0	0	0	0	0	0	0	0	0	0
ENSMUSG00000090036.1	0	0	0	0	0	0	0	0	0	0	0	0	0	0	0	0	0	0	0	0	0	0	0	0	0	0	0	0	0	0	0	0	0
ENSMUSG00000015202.13	0	23	26	0	0	0	4	6	1	1	5	0	0	0	1	5	2	0	1	6	4	2	13	2	24	4	1	5	0	3	0	0	0
ENSMUSG00000097002.1	0	0	0	0	0	0	0	0	0	0	0	0	0	0	0	0	0	0	0	0	0	0	0	2	0	0	0	0	0	0	0	0	0
ENSMUSG00000115430.1	0	0	0	0	0	0	0	0	0	0	0	0	0	0	0	0	0	0	0	0	0	0	0	0	0	0	0	0	0	0	0	0	0
ENSMUSG00000085060.1	0	0	0	0	0	0	0	0	0	0	0	0	0	0	0	0	0	0	0	0	0	0	0	0	0	0	0	0	0	0	0	0	0
ENSMUSG00000099988.6	0	0	0	0	0	0	0	0	0	0	0	0	0	0	0	0	0	0	0	0	0	0	0	0	0	0	0	0	0	0	0	0	0
ENSMUSG00000104826.1	0	0	0	0	0	0	0	0	0	0	0	0	0	0	0	0	0	0	0	0	0	0	0	0	0	0	0	0	0	0	0	0	0
ENSMUSG00000029679.7	0	0	0	0	0	0	0	0	0	0	0	0	0	0	0	0	0	0	0	0	0	0	0	0	0	0	0	0	0	0	0	0	0
ENSMUSG00000081249.3	3	0	0	0	1	0	1	3	0	0	6	0	1	0	1	1	13	0	6	0	2	0	2	0	4	1	0	8	3	0	2	0	4
ENSMUSG00000048388.3	0	0	0	0	0	0	2	1	0	0	0	0	0	0	0	0	0	0	0	0	0	0	0	1	0	0	0	0	0	0	0	0	0
ENSMUSG00000078776.9	0	0	0	0	0	0	0	0	0	0	0	0	0	0	0	0	0	0	0	0	0	0	0	0	0	0	0	0	0	0	0	0	0
ENSMUSG00000113047.1	2	87	35	0	0	0	46	14	0	9	27	6	0	0	5	11	50	4	21	5	16	0	9	6	5	3	2	2	0	18	10	0	4
ENSMUSG00000084944.1	0	0	0	0	0	0	0	0	0	0	0	0	0	0	0	0	0	0	0	0	0	0	0	0	0	0	0	0	0	0	0	0	0
ENSMUSG00000108071.1	0	0	0	0	0	0	0	0	0	0	0	0	0	0	0	0	0	0	0	0	0	0	0	0	0	0	0	0	0	0	0	0	0
ENSMUSG00000024534.15	0	7	0	0	0	0	8	1	3	2	1	0	0	0	1	0	0	0	0	0	0	0	0	0	0	0	0	0	0	0	0	0	0
ENSMUSG00000109409.1	0	0	0	0	0	0	0	0	0	0	0	0	0	0	0	0	0	0	0	0	0	0	0	0	0	0	0	0	0	0	0	0	0
ENSMUSG00000079039.1	0	0	0	0	0	0	0	0	0	0	0	0	0	0	0	0	0	0	0	0	0	0	0	0	0	0	0	0	0	0	0	0	0
ENSMUSG00000102323.1	0	0	0	0	0	0	0	0	0	0	0	0	0	0	0	0	0	0	0	0	0	0	2	0	1	0	0	0	0	0	0	0	0
ENSMUSG00000111593.1	0	0	0	0	0	0	0	0	0	0	0	0	0	0	0	0	0	0	0	0	0	0	0	0	0	0	0	0	0	0	0	0	0
ENSMUSG00000027176.8	109	205	81	1	2	35	320	62	51	40	167	50	32	14	15	97	93	82	72	61	71	54	80	59	133	66	52	63	30	55	21	18	23
ENSMUSG00000112811.1	0	0	0	0	0	1	0	0	0	0	0	0	0	0	0	0	0	0	0	0	0	0	0	0	0	0	0	0	0	0	0	0	0
ENSMUSG00000107955.1	0	0	0	0	0	0	0	0	0	0	0	0	0	0	0	0	0	0	0	0	0	0	0	0	0	0	0	0	0	0	0	0	0
ENSMUSG00000077585.1	0	0	0	0	0	0	0	0	0	0	0	0	0	0	0	0	0	0	0	0	0	0	0	0	0	0	0	0	0	0	0	0	0
ENSMUSG00000100989.1	0	0	0	0	0	0	0	0	0	0	0	0	0	0	0	0	0	0	0	0	0	0	0	0	0	0	0	0	0	0	0	0	0
ENSMUSG00000032097.10	374	1150	1260	182	141	282	1286	322	353	240	634	249	298	40	138	413	575	576	1175	464	360	139	378	293	659	336	286	330	222	348	242	191	175
ENSMUSG00000046314.16	37	53	65	2	4	1	13	2	0	3	13	2	0	1	3	8	4	0	22	17	5	0	47	30	84	1	2	0	4	24	15	1	6
ENSMUSG00000017764.2	33	13	11	0	0	0	43	18	2	4	10	4	2	0	2	8	7	0	4	6	4	7	4	8	25	3	3	1	1	8	3	0	0
ENSMUSG00000110428.1	0	0	0	0	0	0	0	0	0	0	0	0	0	0	0	0	0	0	0	0	0	0	0	0	0	0	0	0	0	0	0	0	0
ENSMUSG00000087024.1	0	0	0	0	0	0	0	0	0	0	0	0	0	0	0	0	0	0	0	0	0	0	0	0	0	0	0	0	0	0	0	0	0
ENSMUSG00000080058.2	0	8	0	0	0	0	0	0	0	0	0	0	0	0	0	0	2	0	0	0	0	0	0	0	0	0	0	1	0	0	0	0	0
ENSMUSG00000096294.1	0	0	0	0	0	0	0	0	0	0	0	0	0	0	0	0	0	0	0	0	0	0	0	0	0	0	0	0	0	0	0	0	0
ENSMUSG00000105452.1	0	0	0	0	0	0	0	0	0	0	0	0	0	0	0	0	0	0	0	0	1	0	1	0	0	0	0	0	0	0	0	0	0
ENSMUSG00000090546.1	0	0	0	0	0	0	0	0	0	0	0	0	0	0	0	0	0	0	0	0	0	0	0	0	0	0	0	0	0	0	0	0	0
ENSMUSG00000033434.15	2	40	8	5	12	5	63	20	11	13	37	12	10	3	3	26	25	23	24	14	28	5	28	13	32	27	4	6	14	8	1	0	9
ENSMUSG00000086908.1	0	0	0	0	0	0	0	0	0	0	0	0	0	0	0	0	0	0	0	0	0	0	0	0	0	0	0	0	0	0	0	0	0
ENSMUSG00000103069.1	0	0	0	0	0	0	0	0	0	0	0	0	0	0	0	0	0	0	0	0	0	0	0	0	0	0	0	0	0	0	0	0	0
ENSMUSG00000101132.2	0	0	0	0	0	0	1	0	1	1	0	2	0	0	0	0	0	0	0	0	1	0	4	4	8	1	0	0	0	0	0	0	0
ENSMUSG00000095129.1	0	0	0	0	0	0	0	1	0	0	0	0	0	0	0	0	0	0	0	0	0	0	0	0	0	0	0	0	0	0	0	0	0
ENSMUSG00000031876.17	0	0	0	0	0	0	0	0	0	0	0	0	0	0	0	0	0	0	0	0	0	0	0	0	0	0	0	0	0	0	0	0	0
ENSMUSG00000113557.1	0	0	0	0	0	0	0	0	0	0	0	0	0	0	0	0	0	0	0	0	0	0	0	0	0	0	0	7	0	0	0	0	0
ENSMUSG00000030725.4	0	54	32	0	0	0	28	6	1	7	6	4	0	0	6	4	42	0	14	5	14	0	20	17	15	7	4	0	3	1	0	1	0
ENSMUSG00000055214.15	0	0	0	0	0	0	0	0	0	0	0	0	0	0	0	0	0	0	0	0	0	0	0	0	0	0	0	0	0	0	0	0	0
ENSMUSG00000111620.1	0	0	0	0	0	0	0	0	0	0	0	0	0	0	0	0	0	0	0	0	0	0	0	0	0	0	0	0	0	0	0	0	0
ENSMUSG00000074966.5	0	0	0	0	0	0	0	0	0	0	0	0	0	0	0	0	0	0	0	0	0	0	0	0	0	0	0	0	0	0	0	0	0
ENSMUSG00000106764.1	0	0	0	0	0	0	0	0	0	0	0	0	0	0	0	0	0	0	0	0	0	0	0	0	0	0	0	0	0	0	0	0	0
ENSMUSG00000042766.17	0	0	6	0	5	0	8	2	0	0	7	1	0	0	0	2	0	0	0	3	0	0	1	3	0	3	3	1	0	1	0	0	4
ENSMUSG00000109919.1	0	0	0	0	0	0	0	0	0	0	0	0	0	0	0	0	0	0	0	0	0	0	0	0	0	0	0	0	0	0	0	0	0
ENSMUSG00000081250.2	0	0	0	0	0	0	0	0	0	0	0	0	0	0	0	0	0	0	0	0	0	0	0	0	0	0	0	0	0	0	0	0	0
ENSMUSG00000077612.1	0	0	0	0	0	0	0	0	0	0	0	0	0	0	0	0	0	0	0	0	0	0	0	0	0	0	0	0	0	0	0	0	0
ENSMUSG00000046961.7	0	0	0	0	0	0	0	0	0	0	0	2	0	0	0	0	0	0	0	0	0	0	0	0	0	0	0	0	0	0	0	0	0
ENSMUSG00000106198.1	0	0	0	0	0	0	0	0	0	0	0	0	0	0	0	0	0	0	0	0	0	0	0	0	0	0	0	0	0	0	0	0	0
ENSMUSG00000104261.1	0	0	0	0	0	0	0	0	0	0	0	0	0	0	0	0	0	0	0	0	0	0	0	0	0	0	0	0	0	0	0	0	0
ENSMUSG00000098258.1	0	0	0	0	0	0	0	0	0	0	0	0	0	0	0	0	0	0	0	0	0	0	0	0	0	0	0	0	0	0	0	0	0
ENSMUSG00000093675.7	0	0	0	0	0	0	0	0	0	0	0	0	0	0	0	0	0	0	0	0	0	0	0	0	0	0	0	0	0	0	0	0	0
ENSMUSG00000026012.2	111	399	543	38	48	91	1856	122	104	162	803	123	61	72	130	170	186	253	227	147	117	74	154	89	339	175	216	71	107	76	53	51	21
ENSMUSG00000109893.1	0	0	0	0	0	0	0	0	0	0	0	0	0	0	0	0	0	0	0	0	0	0	0	0	0	0	0	0	0	0	0	0	0
ENSMUSG00000019558.14	5	3	0	0	1	0	10	2	0	1	14	1	0	1	3	0	0	0	0	1	0	0	0	21	10	2	3	0	0	3	7	0	5
ENSMUSG00000028998.6	446	357	388	128	157	228	1488	370	288	271	356	175	82	65	125	292	287	326	237	337	344	35	304	340	549	218	164	90	126	187	164	125	133
ENSMUSG00000085717.1	0	0	0	0	0	0	0	0	0	0	0	0	0	0	0	0	0	0	0	0	0	0	0	0	0	0	0	0	0	0	0	0	0
ENSMUSG00000049041.6	0	0	0	0	0	0	0	0	0	0	0	0	0	0	0	0	0	0	0	0	0	0	0	0	0	0	0	0	0	0	0	0	0
ENSMUSG00000112366.1	0	0	0	0	0	0	0	0	0	0	0	0	0	0	0	0	0	0	0	0	0	0	0	0	0	0	0	0	0	0	0	0	0
ENSMUSG00000036500.4	0	0	0	0	0	0	0	0	0	0	0	0	0	0	0	0	0	0	0	0	0	0	0	0	0	0	0	0	0	0	0	0	0
ENSMUSG00000027963.14	7	61	137	8	3	5	102	32	8	25	42	9	15	9	7	26	13	14	15	19	23	9	39	15	30	8	9	5	23	3	18	3	12
ENSMUSG00000073775.4	12	39	261	14	0	18	194	43	42	42	61	16	7	8	9	40	49	35	64	9	22	21	51	52	85	29	23	14	20	18	0	1	1
ENSMUSG00000107390.1	0	0	0	0	0	0	0	0	0	0	0	0	0	0	0	0	0	0	0	0	0	0	0	0	0	0	0	0	0	0	0	0	0
ENSMUSG00000083214.1	0	0	0	0	0	0	0	0	0	0	0	0	0	0	0	0	0	0	0	0	0	0	0	0	0	0	0	0	0	0	0	0	0
ENSMUSG00000099450.1	0	0	0	0	0	0	0	0	0	0	0	0	0	0	0	0	0	0	0	0	0	0	0	0	0	0	0	0	0	0	0	0	0
ENSMUSG00000034117.3	0	0	0	0	0	0	0	0	0	0	0	0	0	0	0	0	1	0	0	0	0	0	0	0	0	0	0	0	0	0	0	0	0
ENSMUSG00000026495.8	96	48	47	1	2	4	114	40	27	20	3	21	8	4	22	24	36	28	94	37	17	5	34	24	78	2	5	11	1	5	17	0	6
ENSMUSG00000022803.12	0	14	0	6	2	1	43	6	4	0	5	1	0	3	2	5	4	25	3	24	8	0	4	5	26	4	4	0	4	2	0	27	4
ENSMUSG00000108728.4	0	0	0	0	0	0	0	0	0	0	0	0	0	0	0	0	0	0	0	0	0	0	0	0	0	0	0	0	0	0	0	0	0
ENSMUSG00000036983.6	20	94	72	5	11	7	155	47	17	21	46	24	15	4	4	36	28	50	55	26	33	13	33	40	46	20	13	7	3	16	11	7	6
ENSMUSG00000093702.1	0	0	0	0	0	0	0	0	0	0	0	0	0	0	0	0	0	0	0	0	0	0	0	0	0	0	0	0	0	0	0	0	0
ENSMUSG00000088846.1	0	0	0	0	0	0	0	0	0	0	0	0	0	0	0	0	0	0	0	0	0	0	0	0	0	0	0	0	0	0	0	0	0
ENSMUSG00000115012.1	0	0	0	0	0	0	0	0	0	0	0	0	0	0	0	0	0	0	0	0	0	0	0	0	0	0	0	0	0	0	0	0	0
ENSMUSG00000009350.13	0	0	0	0	0	0	2	0	0	0	6	0	0	0	0	2	0	0	0	1	0	0	0	3	0	2	2	0	0	0	0	0	0
ENSMUSG00000103070.1	0	0	0	0	0	0	0	0	0	0	0	0	0	0	0	0	0	0	0	0	0	0	0	0	0	0	0	0	0	0	0	0	0
ENSMUSG00000101642.6	0	0	0	0	0	0	0	0	0	0	0	0	0	0	0	0	0	0	0	0	0	0	0	0	0	0	0	0	0	0	0	0	0
ENSMUSG00000097067.1	0	0	0	0	0	0	0	0	0	0	0	0	0	0	0	0	0	0	0	0	0	0	0	0	0	0	0	0	0	0	0	0	0
ENSMUSG00000038421.13	410	1508	1628	44	175	132	443	382	256	249	170	162	159	21	99	818	650	452	797	493	509	98	351	413	717	415	283	204	216	218	196	77	173
ENSMUSG00000106225.1	0	0	0	0	0	0	0	0	0	0	0	0	0	0	0	0	0	0	0	0	0	0	0	0	0	0	0	0	0	0	0	0	0
ENSMUSG00000027531.16	117	452	419	42	54	49	630	196	119	113	258	108	75	35	55	164	285	248	281	170	193	22	230	175	385	136	93	66	115	91	133	46	67
ENSMUSG00000115495.1	0	0	0	0	0	0	0	0	0	0	0	0	0	0	0	0	0	0	0	0	0	0	0	0	0	0	0	0	0	0	0	0	0
ENSMUSG00000036863.12	18	23	0	0	0	0	1	0	0	0	19	1	0	0	0	1	0	0	0	3	2	0	4	4	0	0	2	1	0	0	0	0	0
ENSMUSG00000042385.14	2	0	75	63	71	170	3160	119	80	268	5	83	5	127	226	380	22	0	21	309	112	127	17	24	23	231	170	144	207	150	75	43	94
ENSMUSG00000022175.9	114	298	286	55	48	89	1174	231	210	189	331	169	103	39	87	279	126	111	215	166	152	50	292	240	270	246	135	162	112	74	37	64	47
ENSMUSG00000109920.1	0	0	0	0	0	0	0	0	0	0	0	0	0	0	0	0	0	0	0	0	0	0	0	0	0	0	0	0	0	0	0	0	0
ENSMUSG00000096831.1	0	0	0	0	0	0	0	0	0	0	0	0	0	0	0	0	0	0	0	0	0	0	0	0	0	0	0	0	0	0	0	0	0
ENSMUSG00000111175.1	0	0	0	0	0	0	0	0	0	0	0	0	0	0	0	0	0	0	0	0	0	0	0	0	0	0	0	0	0	0	0	0	0
ENSMUSG00000063314.5	26	14	13	0	3	33	18	10	1	1	2	0	2	1	1	4	17	59	21	20	16	0	5	3	31	0	0	7	4	23	22	31	27
ENSMUSG00000037246.6	0	0	0	0	0	0	0	0	0	0	0	0	0	0	0	0	0	0	0	0	0	0	0	0	0	0	0	0	0	0	0	0	0
ENSMUSG00000042102.7	640	0	0	0	16	0	0	0	0	1	0	0	0	0	0	0	0	0	0	0	0	0	0	0	20	0	0	0	0	0	0	13	0
ENSMUSG00000073802.4	0	0	1	0	0	0	0	2	1	0	1	0	0	0	0	4	0	0	6	0	11	0	1	6	9	0	0	0	0	0	0	5	0
ENSMUSG00000030160.7	0	0	0	0	0	0	4	0	0	0	0	0	0	0	0	0	0	0	0	0	0	0	0	0	0	0	0	0	0	0	0	0	0
ENSMUSG00000100451.1	0	0	0	0	0	0	0	0	0	0	0	0	0	0	0	0	0	0	0	0	0	0	0	0	0	0	0	0	0	0	0	0	0
ENSMUSG00000070081.2	0	0	0	0	0	0	0	0	0	0	0	0	0	0	0	0	0	0	0	0	0	0	0	0	0	0	0	0	0	0	0	0	0
ENSMUSG00000082023.3	0	0	0	0	0	0	0	0	0	0	0	0	0	0	0	0	0	0	0	0	0	0	0	0	1	0	0	0	0	0	0	0	0
ENSMUSG00000112876.1	0	0	0	0	0	0	0	0	0	0	0	0	0	0	0	0	0	0	0	0	0	0	0	0	0	0	0	0	0	0	0	0	0
ENSMUSG00000089472.1	0	0	0	0	0	0	0	0	0	0	0	0	0	0	0	0	0	0	0	0	0	0	0	0	0	0	0	0	0	0	0	0	0
ENSMUSG00000081907.1	0	0	0	0	0	0	4	0	0	0	0	1	0	0	0	0	0	0	0	0	0	0	0	0	0	0	0	0	0	0	0	0	0
ENSMUSG00000105034.1	0	0	0	0	0	0	0	0	0	0	0	0	0	0	0	0	0	0	0	0	0	0	0	0	0	0	0	0	0	0	0	0	0
ENSMUSG00000099960.1	0	0	0	0	0	0	0	0	0	0	0	0	0	0	0	0	0	0	0	0	0	0	0	0	0	0	0	0	0	0	0	0	0
ENSMUSG00000001569.10	82	249	284	35	17	29	539	135	59	115	136	71	38	15	46	131	154	221	177	96	74	58	162	136	177	109	70	62	59	117	26	16	28
ENSMUSG00000045231.4	0	111	24	0	4	0	10	9	0	5	0	3	0	0	0	10	0	0	1	10	5	0	0	0	15	4	3	16	2	0	3	1	0
ENSMUSG00000092994.1	0	0	0	0	0	0	0	0	0	0	0	0	0	0	0	0	0	0	0	0	0	0	0	0	0	0	0	0	0	0	0	0	0
ENSMUSG00000078868.3	0	0	0	0	0	0	0	0	0	0	0	0	0	0	0	0	0	0	0	0	0	0	0	0	0	0	0	0	0	0	0	0	0
ENSMUSG00000062175.13	15	0	16	14	0	0	19	8	9	7	6	8	6	0	3	10	4	35	21	4	5	0	8	11	20	14	5	0	8	0	2	0	3
ENSMUSG00000066443.5	0	0	0	0	0	0	0	0	0	0	0	0	0	0	0	0	0	0	0	0	0	0	0	0	0	0	0	0	0	0	0	0	0
ENSMUSG00000090128.1	0	0	0	0	0	0	0	0	0	0	2	0	0	0	0	0	0	0	0	0	0	0	0	0	0	0	0	0	0	0	0	0	0
ENSMUSG00000071419.7	1	3	1	1	0	4	16	4	5	9	7	5	1	0	4	5	7	9	1	10	4	0	4	0	2	1	1	2	2	2	0	1	1
ENSMUSG00000087089.1	0	0	0	0	0	0	0	0	0	0	1	0	0	0	0	0	0	0	0	0	3	0	0	0	0	0	0	0	0	0	0	5	0
ENSMUSG00000115522.1	0	0	0	0	0	0	0	0	0	0	0	0	0	0	0	0	0	0	0	0	0	0	0	0	0	0	0	0	0	0	0	0	0
ENSMUSG00000092511.7	0	0	0	0	0	0	0	0	0	0	0	0	0	0	0	0	0	0	0	0	0	0	0	0	0	0	0	0	0	0	0	0	0
ENSMUSG00000055839.5	841	2774	636	1115	3271	3413	2814	575	425	361	719	333	567	59	139	2585	1457	2901	1821	2541	3292	67	752	263	1514	351	115	1455	984	1175	3016	2103	2398
ENSMUSG00000085152.1	0	0	0	0	0	0	0	0	0	0	0	0	0	2	0	0	0	0	0	0	0	0	0	0	3	0	0	0	0	0	0	0	0
ENSMUSG00000103580.1	0	0	0	0	0	0	0	0	0	0	0	0	0	0	0	0	0	0	0	0	0	0	0	0	0	0	0	0	0	0	0	0	0
ENSMUSG00000104918.1	0	0	0	0	0	0	0	0	0	0	0	0	0	0	0	0	0	0	0	0	0	0	0	0	0	0	0	0	0	0	0	0	0
ENSMUSG00000027582.16	82	254	90	10	5	20	289	62	29	68	83	41	20	14	19	99	78	116	59	70	32	26	110	57	93	69	29	30	26	6	3	41	19
ENSMUSG00000097577.2	21	2	2	0	0	0	6	5	1	1	3	5	0	0	1	3	6	0	1	0	0	0	5	3	9	2	0	0	0	10	0	0	0
ENSMUSG00000022685.8	76	136	121	26	28	12	320	86	53	71	125	45	67	17	32	93	157	110	98	74	47	31	69	74	125	63	35	56	3	43	25	17	9
ENSMUSG00000113139.1	0	0	0	0	0	0	0	0	0	0	0	0	0	0	0	0	0	0	0	0	0	0	0	0	0	0	0	0	0	0	0	0	0
ENSMUSG00000022422.13	0	0	19	8	0	16	156	31	27	19	30	13	13	7	8	6	0	2	9	9	8	9	9	17	15	12	5	9	4	5	0	0	0
ENSMUSG00000111202.1	0	0	0	0	0	0	0	0	0	0	0	0	0	0	0	0	0	0	0	0	0	0	0	0	0	0	0	0	0	0	0	0	0
ENSMUSG00000108163.1	0	0	0	0	0	0	0	0	0	0	0	0	0	0	0	0	0	0	0	0	0	0	0	0	0	0	0	0	0	0	0	0	0
ENSMUSG00000095640.4	0	0	0	0	0	0	0	0	0	0	0	0	0	0	0	0	0	0	0	0	0	0	0	0	0	0	0	0	0	0	0	0	0
ENSMUSG00000101197.1	0	0	0	0	0	0	0	0	0	0	0	0	0	0	0	0	0	0	0	0	0	0	0	0	0	0	0	0	0	0	0	0	0
ENSMUSG00000023349.14	34	38	129	44	40	28	322	138	191	70	28	168	30	8	19	55	30	14	43	22	16	27	131	156	127	148	104	59	73	88	16	83	39
ENSMUSG00000102415.1	0	0	0	0	0	0	0	0	0	0	0	0	0	0	0	1	0	0	0	0	0	0	0	0	0	0	0	0	0	0	0	0	0
ENSMUSG00000111685.1	0	0	0	0	0	0	0	0	0	0	0	0	0	0	0	0	0	0	0	0	0	0	0	0	0	0	0	0	0	0	0	0	0
ENSMUSG00000030307.8	0	0	0	0	0	0	0	0	0	0	0	0	0	0	0	0	0	0	0	0	0	0	0	0	0	0	0	0	0	0	0	0	0
ENSMUSG00000088281.1	0	0	0	0	0	0	0	0	0	0	0	0	0	0	0	0	0	0	0	0	0	0	0	0	0	0	0	0	0	0	0	0	0
ENSMUSG00000028717.12	395	315	320	34	25	58	605	113	146	53	62	126	100	53	67	190	340	443	370	129	74	51	231	30	636	46	69	103	74	85	131	75	119
ENSMUSG00000034239.14	0	0	0	0	0	0	0	0	0	0	0	0	0	0	0	0	0	0	0	0	0	0	0	0	0	0	0	0	0	0	0	0	0
ENSMUSG00000089619.1	0	0	0	0	0	0	0	0	0	0	0	0	0	0	0	0	0	0	0	0	0	0	0	0	0	0	0	0	0	0	0	0	0
ENSMUSG00000112903.1	0	0	0	0	0	0	0	0	0	0	0	0	0	0	0	0	0	0	0	0	0	0	0	0	0	0	0	0	0	0	0	0	0
ENSMUSG00000082533.1	0	0	0	0	0	0	0	0	0	0	0	0	0	0	0	0	0	0	0	0	0	0	0	0	0	0	0	0	0	0	0	0	0
ENSMUSG00000077677.1	0	0	0	0	0	0	0	0	0	0	0	0	0	0	0	0	0	0	0	0	0	0	0	0	0	0	0	0	0	0	0	0	0
ENSMUSG00000044040.3	0	0	0	0	0	0	0	0	0	0	0	0	0	0	0	0	0	0	0	0	0	0	0	0	0	0	0	0	0	0	0	0	0
ENSMUSG00000068407.3	2	9	0	0	0	8	7	9	0	6	0	0	0	0	0	6	0	0	1	1	8	0	2	2	0	0	1	0	0	0	0	0	1
ENSMUSG00000025592.17	0	0	0	0	0	0	0	0	0	0	2	0	0	0	0	3	2	0	0	0	2	0	0	0	0	0	1	0	0	0	0	0	0
ENSMUSG00000067189.5	0	0	0	0	0	1	0	0	0	0	0	0	0	0	0	0	0	0	0	0	0	0	0	0	0	0	0	0	0	0	0	0	2
ENSMUSG00000071715.11	140	797	411	183	138	281	1320	420	411	368	127	317	216	62	114	1040	218	477	429	1001	1109	124	740	358	721	415	205	454	342	426	323	216	340
ENSMUSG00000020432.12	274	170	185	47	62	66	442	336	110	750	149	82	82	68	144	241	155	175	132	105	280	33	482	350	467	139	124	33	40	90	36	35	52
ENSMUSG00000056019.12	61	453	390	22	15	18	118	60	41	34	71	28	12	14	20	52	175	30	143	56	54	9	51	55	185	29	23	32	24	19	16	31	47
ENSMUSG00000114331.1	0	0	0	0	0	0	0	0	0	0	0	0	0	0	0	0	0	0	0	0	0	0	0	0	0	0	0	0	0	0	0	0	0
ENSMUSG00000087116.1	0	0	0	0	0	0	0	0	0	0	0	0	0	0	0	0	0	0	0	0	0	0	0	0	0	0	0	0	0	0	0	0	0
ENSMUSG00000004947.15	0	69	4	1	11	1	58	5	16	21	40	11	30	2	8	29	22	3	4	20	8	7	40	13	26	20	9	4	3	13	4	4	6
ENSMUSG00000079011.9	0	0	0	0	0	0	0	0	0	0	0	0	0	0	0	0	0	0	0	0	0	0	0	0	0	0	0	0	0	0	0	0	0
ENSMUSG00000039607.15	0	0	0	0	0	0	4	0	0	0	12	0	0	0	0	0	0	0	0	11	11	0	1	22	0	0	0	0	0	0	0	0	0
ENSMUSG00000028460.6	44	56	154	19	0	7	455	38	60	57	576	25	16	15	32	67	40	88	81	23	48	24	62	32	61	46	25	4	27	13	0	23	13
ENSMUSG00000096386.1	0	0	0	0	0	0	0	0	0	0	0	0	0	0	0	0	0	0	0	0	0	0	0	0	0	0	0	0	0	0	0	0	0
ENSMUSG00000026727.10	918	808	812	344	118	392	1656	408	275	301	221	268	223	182	259	749	730	944	653	303	313	176	752	270	1631	301	445	240	215	396	511	181	219
ENSMUSG00000103727.1	0	0	0	0	0	0	0	0	0	0	0	0	0	0	0	0	0	0	0	0	0	0	0	0	0	0	0	0	0	0	0	0	0
ENSMUSG00000075174.2	0	0	0	0	0	0	0	0	0	0	0	0	0	0	0	0	0	0	0	0	0	0	0	0	0	0	0	0	0	0	0	0	0
ENSMUSG00000021359.16	0	0	0	0	0	0	1	0	0	0	0	0	0	0	0	0	0	0	0	0	0	0	0	0	0	0	0	0	0	0	0	0	0
ENSMUSG00000090638.1	0	0	0	0	0	0	0	0	0	0	0	0	0	0	0	0	0	0	0	0	0	0	0	0	0	0	0	0	0	0	0	0	0
ENSMUSG00000031982.5	24	23	25	2	0	0	64	24	4	5	34	14	9	3	9	15	24	26	30	11	1	3	13	15	5	18	13	12	2	1	3	0	14
ENSMUSG00000097604.1	0	8	0	0	0	0	42	2	2	2	19	0	0	0	1	1	0	0	0	1	1	0	3	1	2	4	2	0	0	0	0	0	0
ENSMUSG00000032249.14	689	2169	1992	172	120	247	2959	889	590	513	1266	579	328	101	217	602	1134	858	1157	464	626	172	976	688	1616	498	260	415	287	460	372	317	300
ENSMUSG00000015837.15	1484	2961	1585	1178	1989	2092	4510	903	622	876	823	557	453	205	396	3021	1526	3211	1781	3145	3085	354	1188	743	2190	889	568	2673	1304	1757	3757	2321	2703
ENSMUSG00000021494.9	134	714	393	50	63	108	1296	382	216	232	300	144	88	30	71	372	238	160	216	188	202	54	490	288	466	237	124	144	115	114	183	99	80
ENSMUSG00000085662.1	0	0	0	0	0	0	0	0	0	0	0	0	0	0	0	0	0	0	0	0	0	0	0	0	0	0	0	0	0	0	0	0	0
ENSMUSG00000037617.12	0	0	3	0	3	14	79	1	4	9	26	7	10	1	4	23	17	22	2	24	14	7	16	9	17	12	1	0	0	13	13	0	4
ENSMUSG00000101224.1	0	0	0	0	0	0	0	0	0	0	0	0	0	0	0	0	0	0	0	0	0	0	0	0	0	0	0	0	0	0	0	0	0
ENSMUSG00000110494.1	0	0	0	0	0	0	0	0	0	0	0	0	0	0	0	0	0	0	0	0	0	0	0	0	0	0	0	0	0	0	0	0	0
ENSMUSG00000113649.1	0	0	0	0	0	0	0	0	0	0	0	0	0	0	0	0	0	0	0	0	0	0	0	0	0	0	0	0	0	0	0	0	0
ENSMUSG00000083279.1	0	0	0	0	0	0	0	0	0	0	0	0	0	0	0	0	0	0	0	0	0	0	0	0	0	0	0	0	0	0	0	0	0
ENSMUSG00000111712.1	0	0	0	0	0	0	0	0	0	0	0	0	0	2	0	0	0	0	0	0	0	0	0	0	0	0	0	0	0	0	0	0	0
ENSMUSG00000081342.1	0	0	0	0	0	0	0	0	0	0	0	0	0	0	0	0	0	0	0	0	0	0	0	0	0	0	0	0	0	0	0	0	0
ENSMUSG00000002812.4	150	438	457	86	100	142	1284	326	210	231	268	198	89	59	112	388	196	511	305	261	241	104	452	265	382	285	138	81	160	137	154	158	113
ENSMUSG00000036565.7	4	21	9	4	1	4	8	4	1	0	4	5	2	2	0	5	8	0	18	8	4	5	12	5	5	4	1	0	0	0	6	5	2
ENSMUSG00000106856.1	0	0	0	0	0	0	0	0	0	0	0	0	0	0	0	0	0	0	0	0	0	0	0	0	0	0	0	0	0	0	0	0	0
ENSMUSG00000077704.1	0	25	50	0	0	10	2	2	2	2	0	0	0	1	0	2	2	0	0	0	1	0	3	5	1	3	0	1	0	0	0	0	1
ENSMUSG00000093767.1	0	0	0	0	0	0	0	0	0	0	0	0	0	0	0	0	0	0	0	0	0	0	0	0	0	0	0	0	0	0	0	0	0
ENSMUSG00000022041.10	6	0	0	0	0	0	0	0	0	0	0	0	0	0	0	0	0	0	0	0	0	0	0	0	0	0	0	0	0	0	0	0	0
ENSMUSG00000115077.1	0	0	0	0	0	0	0	0	0	0	0	0	0	0	0	0	0	0	0	0	0	0	0	0	0	0	0	0	0	0	0	0	0
ENSMUSG00000088791.1	0	0	0	0	0	0	0	0	0	0	0	0	0	0	0	0	0	0	0	0	0	0	0	0	0	0	0	0	0	0	0	0	0
ENSMUSG00000039860.19	0	0	0	0	0	0	0	0	0	0	0	0	0	0	0	0	0	0	0	0	0	0	0	0	0	0	0	0	0	0	0	0	0
ENSMUSG00000046949.16	365	288	358	17	39	73	530	214	99	115	102	95	45	41	58	188	155	128	281	90	162	36	247	156	557	58	39	96	23	71	84	35	39
ENSMUSG00000114841.1	0	0	0	0	0	0	0	0	0	0	0	0	0	0	0	0	0	0	0	0	0	0	0	0	0	0	0	0	0	0	0	0	0
ENSMUSG00000109985.1	0	0	0	0	0	0	0	0	0	0	0	0	0	0	0	0	0	0	0	0	0	0	0	0	0	0	0	0	0	0	0	0	0
ENSMUSG00000096413.2	0	0	0	0	0	0	0	0	0	0	0	0	0	0	0	0	0	0	0	0	0	0	0	0	0	0	0	0	0	0	0	0	0
ENSMUSG00000017446.14	0	0	0	0	1	0	1	1	0	0	2	0	0	0	0	2	0	0	0	3	3	0	0	8	15	0	0	0	2	0	0	0	0
ENSMUSG00000075201.2	0	0	0	0	0	0	0	0	0	0	0	0	0	0	0	0	0	0	0	0	0	0	0	0	0	0	0	0	0	0	0	0	0
ENSMUSG00000096896.1	0	0	0	0	0	0	0	0	0	0	0	0	0	0	0	0	0	0	0	0	0	0	0	0	0	0	0	0	0	0	0	0	0
ENSMUSG00000100033.1	3	0	1	1	1	0	2	1	0	0	0	2	0	0	0	1	0	0	0	0	2	0	0	1	1	0	0	0	2	0	0	0	0
ENSMUSG00000073867.2	0	0	0	0	0	0	0	0	0	0	0	1	0	0	0	0	0	0	0	0	0	0	0	0	8	0	0	0	0	0	0	0	0
ENSMUSG00000042167.6	318	353	584	38	69	83	641	168	71	227	227	93	26	41	75	187	178	287	137	146	162	27	168	168	287	69	80	92	44	111	134	72	65
ENSMUSG00000112458.1	20	1	81	0	0	0	7	6	0	2	0	1	0	1	2	3	0	0	14	0	0	0	1	2	0	0	0	6	1	0	0	0	0
ENSMUSG00000082088.1	0	3	2	0	0	0	10	4	10	1	8	2	6	0	0	4	3	1	0	0	2	0	2	3	20	1	0	0	0	1	2	0	0
ENSMUSG00000049133.7	0	0	0	0	0	0	0	0	0	0	0	0	0	0	0	0	0	0	0	0	0	0	0	0	0	0	0	0	0	0	0	0	0
ENSMUSG00000026778.13	943	1204	1688	233	152	269	7033	912	793	501	989	646	413	248	468	998	661	1357	1259	591	337	470	859	442	1822	679	688	319	288	357	290	216	154
ENSMUSG00000089054.1	0	0	0	0	0	0	0	0	0	0	0	0	0	0	0	0	0	0	0	0	0	0	0	0	0	0	0	0	0	0	0	0	0
ENSMUSG00000028970.9	47	70	80	1	0	17	157	43	2	53	29	18	7	15	23	47	54	15	78	52	29	6	57	32	63	27	23	44	22	42	22	10	6
ENSMUSG00000024650.4	0	0	0	0	0	0	0	0	0	0	0	0	0	0	0	0	0	0	0	0	0	0	0	0	0	0	0	0	0	0	0	0	0
ENSMUSG00000110521.1	0	0	0	0	0	0	0	0	0	0	0	0	0	0	0	0	0	0	0	0	0	0	0	0	0	0	0	0	0	0	0	0	0
ENSMUSG00000021820.18	68	38	39	11	13	43	316	55	23	42	53	29	7	9	26	56	50	67	68	17	18	21	47	45	67	41	38	7	8	9	7	23	23
ENSMUSG00000083306.1	0	0	0	0	0	0	1	0	5	0	1	0	0	0	0	3	0	0	0	0	0	0	0	2	7	0	1	0	1	0	0	0	4
ENSMUSG00000107482.2	0	0	0	0	0	0	0	0	0	0	0	0	0	0	0	0	0	0	0	0	0	0	0	0	0	0	0	0	0	0	0	0	0
ENSMUSG00000099542.1	0	0	0	0	0	0	0	0	0	0	0	0	0	0	0	0	0	0	0	0	0	0	0	0	0	0	0	0	0	0	0	0	0
ENSMUSG00000020051.17	528	0	0	0	18	0	0	0	0	0	0	0	0	0	0	0	0	1	0	0	0	0	0	1	26	0	0	0	0	0	0	9	0
ENSMUSG00000034209.4	2	2	2	0	0	0	9	5	0	0	1	3	0	0	0	4	1	0	0	1	3	0	5	4	3	0	0	0	0	1	0	0	0
ENSMUSG00000092576.3	0	0	0	0	0	0	0	0	0	0	0	0	0	0	0	0	0	0	0	0	0	0	0	0	0	0	0	0	0	0	0	0	0
ENSMUSG00000088938.1	0	0	0	0	0	0	0	0	0	0	0	0	0	0	0	0	0	0	0	0	0	0	0	0	0	0	0	0	0	0	0	0	0
ENSMUSG00000115104.1	0	0	0	0	0	0	0	0	0	0	0	0	0	0	0	0	0	0	0	0	0	0	0	0	0	0	0	0	0	0	0	0	0
ENSMUSG00000105099.1	0	0	0	0	0	0	0	0	0	0	0	0	0	0	0	0	0	0	0	0	0	0	0	0	0	0	0	0	0	0	0	0	0
ENSMUSG00000081852.1	0	0	0	0	0	0	0	0	0	0	0	0	0	0	0	0	0	0	0	0	0	0	0	0	0	0	0	0	0	0	0	0	0
ENSMUSG00000103162.1	0	0	0	0	0	0	0	0	0	0	0	0	0	0	0	0	0	0	0	0	0	0	0	0	0	0	0	0	0	0	0	0	0
ENSMUSG00000097159.1	19	110	16	1	0	0	52	8	0	6	9	8	0	6	4	13	13	0	8	5	5	0	21	7	13	3	1	0	2	0	0	3	8
ENSMUSG00000115587.1	0	0	0	0	0	0	0	0	0	0	0	0	0	0	0	0	0	0	0	0	0	0	0	0	0	0	0	0	0	0	0	0	0
ENSMUSG00000090073.1	0	0	0	0	0	0	0	0	0	0	0	0	0	0	0	0	0	0	0	0	0	0	0	0	0	0	0	0	0	0	0	0	0
ENSMUSG00000113650.1	0	0	0	0	0	0	0	0	0	0	0	0	0	0	0	0	0	0	0	0	0	0	0	0	0	0	0	0	0	0	0	0	0
ENSMUSG00000055301.8	0	0	12	0	0	0	19	4	0	2	0	0	0	3	4	0	0	0	0	0	0	0	1	0	19	0	0	0	0	0	0	0	0
ENSMUSG00000037236.14	770	2247	3167	150	142	180	1702	478	281	407	1014	315	197	119	236	653	1154	825	990	536	532	188	579	533	1650	289	289	216	216	343	319	137	188
ENSMUSG00000058430.1	0	0	0	0	0	0	0	0	0	0	0	0	0	0	0	0	0	0	0	0	0	0	0	0	0	0	0	0	0	0	0	0	0
ENSMUSG00000023861.17	218	397	377	27	32	32	715	113	42	147	135	87	28	50	68	184	174	100	176	114	59	45	190	140	412	112	123	45	28	63	28	20	13
ENSMUSG00000096923.1	0	19	0	0	0	0	0	0	0	0	0	0	0	0	0	2	0	0	0	0	0	0	0	0	0	0	0	0	0	0	0	0	0
ENSMUSG00000048126.16	0	0	0	0	0	0	0	0	0	0	1	0	0	0	2	0	0	0	0	0	0	0	0	21	6	1	0	0	0	2	0	0	0
ENSMUSG00000111267.1	0	0	0	0	0	0	0	0	0	0	0	0	0	0	0	0	0	0	0	0	0	0	0	0	0	0	0	0	0	0	0	0	0
ENSMUSG00000106291.1	0	3	0	0	0	0	0	1	0	0	0	2	0	0	0	0	0	0	0	8	0	0	0	2	0	1	2	0	0	0	0	0	2
ENSMUSG00000107629.1	0	0	0	0	0	0	0	0	0	0	0	0	0	0	0	0	0	0	0	0	0	0	0	0	0	0	0	0	0	0	0	0	0
ENSMUSG00000033688.10	644	162	32	440	518	603	153	18	25	1	33	4	31	0	2	377	105	383	149	674	693	4	11	2	167	37	27	292	137	177	868	493	529
ENSMUSG00000025396.7	612	0	0	0	55	0	0	0	0	0	0	0	0	0	0	0	0	0	0	0	0	0	0	1	2	0	0	0	0	0	0	0	0
ENSMUSG00000100543.1	0	0	0	0	0	0	0	0	0	0	0	0	0	0	0	0	0	0	0	0	0	0	0	0	0	0	0	0	0	0	0	0	0
ENSMUSG00000070173.1	0	0	0	0	0	0	0	0	0	0	0	0	0	0	0	0	0	0	0	0	0	0	0	0	0	0	0	0	0	0	0	0	0
ENSMUSG00000082115.2	0	0	0	0	0	0	0	0	0	0	0	0	0	0	0	0	0	0	0	0	0	0	0	0	0	0	0	0	0	0	0	0	0
ENSMUSG00000079076.2	0	0	0	0	0	0	0	0	0	0	29	0	0	0	0	0	3	0	0	1	0	0	0	0	0	0	0	0	0	0	0	0	0
ENSMUSG00000026614.6	35	0	0	0	0	0	0	0	0	0	0	0	0	0	0	0	0	0	0	0	0	0	3	0	0	0	0	0	0	0	0	0	0
ENSMUSG00000092603.1	0	0	0	0	0	0	0	0	0	0	0	0	0	0	0	0	0	0	0	0	0	0	0	0	0	0	0	0	0	0	0	0	0
ENSMUSG00000061952.6	0	0	0	0	0	0	0	0	0	0	0	0	0	0	0	0	0	0	0	0	0	0	0	0	0	0	0	0	0	0	0	0	0
ENSMUSG00000089564.1	0	0	0	0	0	0	0	0	0	0	0	0	0	0	0	0	0	0	0	0	0	0	0	0	0	0	0	0	0	0	0	0	0
ENSMUSG00000082598.1	0	0	0	0	0	0	0	0	0	0	0	0	0	0	0	0	0	0	0	0	0	0	0	0	0	0	0	0	0	0	0	0	0
ENSMUSG00000040740.7	5	0	0	0	0	0	2	0	0	3	0	0	0	0	0	0	0	0	0	0	0	0	0	2	0	0	1	0	0	0	0	0	0
ENSMUSG00000035246.16	5	1	29	5	21	89	96	32	42	5	5	28	18	5	7	32	90	33	84	82	38	1	46	7	105	10	5	8	19	21	39	13	36
ENSMUSG00000084981.7	0	0	0	0	0	0	0	0	0	0	0	0	0	0	0	0	0	0	0	0	0	0	0	0	0	0	0	0	0	0	0	0	0
ENSMUSG00000030518.17	0	0	0	0	0	0	0	0	0	0	0	0	0	0	0	0	0	0	0	0	0	0	0	0	0	0	0	0	0	0	0	0	0
ENSMUSG00000021871.18	0	0	0	0	0	0	0	0	0	0	0	0	0	0	0	0	0	0	0	0	0	0	0	0	0	0	0	0	0	0	0	0	0
ENSMUSG00000105126.1	0	0	0	0	0	0	0	0	0	0	0	0	0	0	0	0	0	0	0	0	0	0	0	0	0	0	0	0	0	0	0	0	0
ENSMUSG00000114396.1	0	0	0	0	0	0	0	0	0	0	0	0	0	0	0	0	0	0	0	0	0	0	0	0	0	0	0	0	0	0	0	0	0
ENSMUSG00000055811.2	0	0	0	0	0	0	0	0	0	0	0	0	0	0	0	0	0	0	0	0	0	0	0	0	0	0	0	0	0	0	0	0	0
ENSMUSG00000041408.17	686	1334	1576	234	485	856	1547	375	266	296	717	246	148	72	134	868	715	1005	871	1334	1268	108	395	324	1164	223	266	706	362	661	1377	1019	931
ENSMUSG00000115614.1	0	0	0	0	0	0	0	0	0	0	0	0	0	0	0	0	0	0	0	0	0	0	0	0	0	0	0	0	0	0	0	0	0
ENSMUSG00000064032.2	0	0	0	0	0	0	1	0	0	0	0	0	0	0	0	0	0	0	0	0	0	0	0	0	0	0	0	0	0	0	0	0	0
ENSMUSG00000103672.1	0	0	0	0	0	0	0	0	0	0	1	0	0	0	0	0	1	0	0	0	5	0	2	0	0	0	2	0	0	0	0	0	0
ENSMUSG00000097669.1	0	0	0	0	0	0	0	0	0	0	0	0	0	0	0	0	0	0	0	0	0	0	0	0	0	0	0	0	0	0	0	0	0
ENSMUSG00000095732.1	0	0	0	0	5	0	0	0	0	0	0	0	0	0	0	0	0	0	0	0	0	0	0	0	0	0	0	0	0	0	0	0	0
ENSMUSG00000038624.13	0	0	0	0	0	0	0	0	0	0	0	1	0	0	0	1	0	0	0	0	0	0	0	0	0	0	0	0	0	1	0	0	0
ENSMUSG00000108255.1	0	0	0	0	0	0	0	0	0	0	0	0	0	0	0	0	0	0	0	0	0	0	0	0	0	0	0	0	0	0	0	0	0
ENSMUSG00000101289.1	0	0	0	0	0	0	0	0	0	0	0	0	0	0	0	0	0	0	0	0	0	0	0	0	0	0	0	0	0	0	0	0	0
ENSMUSG00000090100.7	22	108	93	9	0	11	27	8	7	21	93	3	6	3	8	16	14	0	66	19	20	0	6	18	4	4	7	20	2	2	0	14	4
ENSMUSG00000030771.17	0	0	0	0	0	0	0	0	0	0	0	0	0	0	0	0	0	0	0	0	0	0	0	0	0	0	0	0	0	0	0	0	0
ENSMUSG00000085244.8	0	0	0	0	0	0	0	0	0	0	0	0	0	0	0	0	0	0	0	0	0	0	0	0	0	0	0	0	0	0	0	0	0
ENSMUSG00000111777.1	0	0	0	0	0	0	3	0	0	0	0	0	0	0	0	0	0	0	0	0	0	0	0	1	0	0	0	0	0	0	0	0	0
ENSMUSG00000079103.2	0	0	0	0	0	0	0	0	0	0	0	0	0	0	0	0	0	0	0	0	0	0	0	0	0	0	0	0	0	0	0	0	0
ENSMUSG00000082625.1	0	0	0	0	0	0	0	0	0	0	0	0	0	0	0	0	0	0	0	0	0	0	0	0	0	0	0	0	0	0	0	0	0
ENSMUSG00000077769.1	0	0	0	0	0	0	0	0	0	0	0	0	0	0	0	0	0	0	0	0	0	0	0	0	0	0	0	0	0	0	0	0	0
ENSMUSG00000088373.3	0	0	0	0	0	0	0	0	0	0	0	0	0	0	0	0	0	0	0	0	0	0	0	0	0	0	0	0	0	0	0	0	0
ENSMUSG00000052551.16	0	0	0	0	0	0	0	0	0	0	0	0	0	0	0	0	0	0	0	0	0	0	0	0	0	0	0	0	0	0	0	0	0
ENSMUSG00000098861.1	0	0	0	0	0	0	0	0	0	0	0	0	0	0	0	0	0	0	0	0	0	0	0	0	0	0	0	0	0	0	0	0	0
ENSMUSG00000035297.14	204	544	550	50	29	103	1169	328	252	244	292	173	110	52	97	266	152	411	261	207	205	75	290	317	614	150	118	101	120	112	84	85	109
ENSMUSG00000067161.6	0	5	1	0	0	0	12	6	0	2	0	3	0	1	0	2	1	2	3	0	1	0	5	5	2	1	1	1	0	0	0	0	0
ENSMUSG00000114423.1	0	0	0	0	0	0	0	0	0	0	0	0	0	0	0	0	0	0	0	0	0	0	0	0	0	0	0	0	0	0	0	0	0
ENSMUSG00000021490.11	0	0	0	0	0	0	0	0	0	0	0	0	0	0	0	1	0	0	0	0	3	0	0	3	0	0	0	0	0	0	0	0	1
ENSMUSG00000029775.14	102	216	188	24	27	57	294	60	43	77	164	33	9	10	33	67	128	71	165	51	59	26	106	84	174	60	60	46	49	69	36	18	30
ENSMUSG00000087208.1	0	0	0	0	0	0	0	0	0	0	0	0	0	0	0	0	0	0	0	0	0	0	0	0	0	0	0	0	0	0	0	0	0
ENSMUSG00000102481.1	0	0	0	0	0	0	0	0	0	0	0	0	0	0	0	0	0	0	0	0	0	0	0	0	0	0	0	0	0	0	0	0	0
ENSMUSG00000103819.1	0	0	0	0	0	0	0	0	0	0	0	0	0	0	0	0	0	0	0	0	0	0	0	0	0	0	0	0	0	0	0	0	0
ENSMUSG00000024232.1	0	0	0	1	0	0	36	10	1	18	12	5	2	3	2	5	0	0	0	1	4	1	11	17	10	12	7	0	2	2	4	11	4
ENSMUSG00000070683.7	0	0	0	0	0	0	0	0	0	0	1	0	0	0	0	1	0	0	0	0	0	0	0	0	0	1	0	0	0	0	0	0	0
ENSMUSG00000096478.3	0	0	0	0	0	0	1	0	0	0	0	1	0	0	2	0	0	0	0	0	0	0	2	0	0	0	3	0	0	0	0	0	0
ENSMUSG00000049764.8	15	36	57	5	0	0	54	2	8	5	11	5	0	1	2	16	24	0	42	6	3	5	19	11	17	3	5	8	5	3	9	0	0
ENSMUSG00000075266.5	0	0	0	3	5	22	135	32	20	18	23	21	12	5	16	7	3	0	2	30	16	1	8	8	7	15	3	4	2	15	23	8	13
ENSMUSG00000100098.1	0	0	0	0	0	0	0	0	0	0	0	0	0	0	0	0	0	0	0	0	0	0	0	0	0	0	0	0	0	0	0	0	0
ENSMUSG00000107064.1	0	0	0	0	0	0	0	0	0	0	0	0	0	0	0	0	0	0	0	0	0	0	0	0	0	0	0	0	0	0	0	0	0
ENSMUSG00000061451.13	0	0	0	0	0	0	0	0	0	2	0	0	0	1	1	1	0	0	0	1	1	0	3	4	4	0	1	0	0	0	0	0	0
ENSMUSG00000056856.12	0	0	0	0	0	0	0	0	0	1	0	0	0	0	0	0	0	0	0	0	0	0	0	0	0	0	0	0	0	0	0	0	0
ENSMUSG00000101316.1	0	1	1	0	0	1	0	1	1	2	0	2	0	0	0	0	1	0	0	2	0	0	0	0	2	1	0	2	0	1	0	0	0
ENSMUSG00000029343.17	0	0	0	0	0	1	8	1	0	0	0	0	0	1	0	0	0	0	0	0	4	0	4	1	7	1	0	0	0	0	0	0	0
ENSMUSG00000050783.4	0	0	0	0	0	0	0	0	0	0	0	0	0	0	0	0	0	0	0	0	0	0	0	0	0	0	0	0	0	0	0	0	0
ENSMUSG00000110586.1	0	0	0	0	0	0	0	0	0	0	0	0	0	0	0	0	0	0	0	0	2	0	0	0	0	0	0	0	0	0	0	0	0
ENSMUSG00000106948.1	0	0	0	0	0	0	0	0	0	0	0	0	0	0	0	0	0	0	0	0	0	0	0	0	0	0	0	0	0	0	0	0	0
ENSMUSG00000047261.9	0	0	0	0	0	0	0	0	0	0	0	2	0	0	0	0	2	0	0	0	1	0	0	3	12	0	1	0	0	0	0	0	0
ENSMUSG00000088400.1	0	0	0	0	0	0	0	0	0	0	0	0	0	0	0	0	0	0	0	0	0	0	0	0	0	0	0	0	0	0	0	0	0
ENSMUSG00000085754.7	0	0	0	0	0	0	0	0	0	0	3	0	0	0	0	0	0	0	0	0	0	0	0	0	0	0	0	0	0	0	0	0	0
ENSMUSG00000030909.6	88	0	0	0	2	0	0	0	0	0	0	0	0	0	0	0	0	0	0	0	0	0	0	0	1	0	0	0	0	0	0	0	0
ENSMUSG00000081434.3	11	8	16	5	6	8	31	8	6	4	13	4	5	2	0	5	19	3	10	17	9	2	3	6	12	3	4	4	18	10	4	8	7
ENSMUSG00000115169.1	0	0	0	0	0	0	0	0	0	0	0	0	0	0	0	0	0	0	0	0	0	0	0	0	0	0	0	0	0	0	0	0	0
ENSMUSG00000093859.2	0	0	0	0	0	0	0	0	0	0	0	0	0	0	0	0	0	0	0	0	0	0	0	0	0	0	0	0	0	0	0	0	0
ENSMUSG00000091922.1	0	0	0	0	0	0	0	0	0	0	0	0	0	0	0	0	0	0	0	0	0	0	0	0	0	0	0	0	0	0	0	0	0
ENSMUSG00000088883.1	0	0	0	0	0	0	0	0	0	0	0	0	0	0	0	0	0	0	0	0	0	0	0	0	0	0	0	0	0	0	0	0	0
ENSMUSG00000086017.1	0	0	0	0	0	0	0	0	0	0	0	0	0	0	0	0	0	0	0	0	0	0	0	0	0	0	0	0	0	0	0	0	0
ENSMUSG00000104445.1	9	0	0	0	0	0	0	1	0	0	2	0	0	0	0	0	0	0	0	0	0	0	0	0	0	0	0	0	0	0	0	0	0
ENSMUSG00000006269.7	0	0	0	0	0	0	0	0	0	0	0	0	0	0	0	0	0	0	0	0	0	0	0	0	0	0	0	0	0	0	0	0	0
ENSMUSG00000049565.16	0	0	0	0	0	0	0	0	0	0	0	0	0	0	0	0	0	0	0	0	0	0	0	0	0	0	0	0	0	0	0	0	0
ENSMUSG00000114933.1	0	0	0	0	0	0	0	0	0	0	0	0	0	0	0	0	0	0	0	0	0	0	0	0	0	0	0	0	0	0	0	0	0
ENSMUSG00000096505.2	0	0	0	0	0	0	0	0	0	0	0	0	0	0	0	0	0	0	0	0	0	0	0	0	0	0	0	0	0	0	0	0	0
ENSMUSG00000102991.1	0	0	0	0	0	0	0	0	0	0	0	0	0	0	0	0	0	0	0	0	0	0	0	0	0	0	0	0	0	0	0	0	0
ENSMUSG00000021613.9	0	0	0	0	0	0	0	0	0	0	1	0	0	0	0	0	0	0	0	0	0	0	0	2	0	0	0	0	0	0	0	0	0
ENSMUSG00000096988.1	0	0	0	0	0	0	0	0	0	2	0	0	0	0	1	1	0	0	0	0	4	0	0	0	0	1	0	0	0	0	1	0	0
ENSMUSG00000109028.1	0	0	0	0	0	0	0	0	0	0	0	0	0	0	0	0	0	0	0	0	0	0	0	0	0	0	0	0	0	0	0	0	0
ENSMUSG00000029394.11	35	118	63	19	27	40	498	166	62	81	139	66	46	32	44	134	62	119	74	61	75	12	116	142	219	68	35	46	36	26	26	9	14
ENSMUSG00000100125.1	0	0	0	0	0	0	0	0	0	0	0	0	0	0	0	0	0	0	0	0	0	0	0	0	0	0	0	0	0	0	0	0	0
ENSMUSG00000058897.17	0	0	0	0	0	0	12	0	0	0	0	0	0	0	0	0	0	0	0	0	0	0	0	0	0	0	0	0	0	0	0	6	0
ENSMUSG00000046070.8	129	0	0	0	5	0	0	0	0	0	0	0	0	0	0	0	0	0	0	0	0	0	0	0	0	0	0	0	0	0	0	0	0
ENSMUSG00000089146.1	0	0	1	0	0	0	0	0	0	0	0	0	0	0	0	0	0	0	0	0	0	0	0	0	0	0	0	0	0	0	0	0	0
ENSMUSG00000110613.1	0	0	0	0	0	0	2	2	0	0	1	1	0	0	0	0	0	0	0	0	0	0	0	2	0	0	0	0	0	0	0	0	0
ENSMUSG00000107574.1	0	0	0	0	0	0	0	0	0	0	0	0	0	0	0	0	0	0	0	0	0	0	0	0	0	0	0	0	0	0	0	0	0
ENSMUSG00000082060.1	0	0	0	0	0	0	0	0	0	0	0	0	0	0	0	0	0	0	0	0	0	0	0	0	0	0	0	0	0	0	0	0	0
ENSMUSG00000073959.5	0	0	0	0	0	0	0	0	0	0	0	0	0	0	0	0	0	0	0	0	0	0	0	0	0	0	0	0	0	0	0	0	0
ENSMUSG00000094002.3	0	0	0	0	0	0	0	0	0	0	0	0	0	0	0	0	0	0	0	0	0	0	0	0	0	0	0	0	0	0	0	0	0
ENSMUSG00000099634.1	0	0	0	0	0	0	2	0	1	0	0	0	0	0	0	0	0	0	0	0	0	0	0	0	0	0	0	0	0	0	0	0	0
ENSMUSG00000069355.12	0	0	0	0	0	0	0	0	0	0	0	0	0	0	0	0	0	0	0	0	0	0	0	0	0	0	0	0	0	0	0	0	0
ENSMUSG00000092668.1	0	0	0	0	0	0	0	0	0	0	0	0	0	0	0	0	0	0	0	0	0	0	0	0	0	0	0	0	0	0	0	0	0
ENSMUSG00000087692.1	0	0	0	0	0	0	0	0	0	0	0	0	0	0	0	0	0	0	0	0	0	0	0	0	0	0	0	0	0	0	0	0	0
ENSMUSG00000045954.7	1397	1020	1137	40	61	121	986	440	457	76	217	340	378	114	104	378	948	1172	1160	116	95	170	637	422	2283	145	247	73	57	228	154	17	47
ENSMUSG00000050810.8	0	0	0	0	0	0	0	0	0	0	0	0	0	0	0	0	0	0	0	0	0	0	0	0	0	0	0	0	0	0	0	0	0
ENSMUSG00000081944.1	15	40	25	0	0	0	10	4	6	6	17	2	17	0	1	1	5	5	40	13	7	6	0	4	4	3	2	0	1	6	0	0	0
ENSMUSG00000088910.1	0	0	0	0	0	0	0	0	0	0	0	0	0	0	0	0	0	0	0	0	0	0	0	0	0	0	0	0	0	0	0	0	0
ENSMUSG00000103254.1	1	10	13	3	0	0	5	11	1	2	5	3	0	0	1	13	19	0	10	12	9	0	1	6	1	6	0	0	12	0	1	1	1
ENSMUSG00000071456.6	27	181	373	6	8	15	122	44	24	14	116	29	34	6	5	36	68	7	70	57	36	24	50	41	71	31	24	18	46	19	13	21	27
ENSMUSG00000076039.1	0	0	0	0	0	0	0	0	0	0	0	0	0	0	0	0	0	0	0	0	0	0	0	0	0	0	0	0	0	0	0	0	0
ENSMUSG00000115679.1	0	0	0	0	0	0	0	0	0	0	0	0	0	0	0	0	0	0	0	0	0	0	0	0	0	0	0	0	0	0	0	0	0
ENSMUSG00000040857.15	2	4	27	1	0	0	37	8	8	2	14	5	0	1	1	6	7	15	6	2	1	1	10	4	8	4	1	2	0	3	0	6	3
ENSMUSG00000097131.1	7	78	15	0	0	0	5	6	2	0	8	1	0	0	3	1	6	14	6	1	2	0	3	7	7	0	0	0	3	2	0	0	0
ENSMUSG00000113742.1	0	0	0	0	0	0	0	0	0	0	0	0	0	0	0	0	0	0	0	0	0	0	0	0	0	0	0	0	0	0	0	0	0
ENSMUSG00000067365.10	152	468	516	58	47	105	719	200	89	224	192	114	125	44	88	227	232	290	210	200	144	60	281	231	376	133	98	109	74	80	71	137	92
ENSMUSG00000067818.6	4733	4621	2726	1104	304	2295	6235	2262	2165	809	843	1751	2422	969	1047	4683	3484	7073	6122	1026	326	699	8249	471	12292	942	711	972	1126	1060	955	210	555
ENSMUSG00000086527.1	0	0	0	2	0	0	5	0	2	0	0	0	0	0	0	0	0	0	0	0	0	0	0	0	0	0	0	0	0	0	0	0	0
ENSMUSG00000051747.14	0	0	0	1	0	0	0	0	0	0	2	1	1	0	0	0	0	0	0	0	0	0	0	2	0	0	9	0	0	0	0	2	0
ENSMUSG00000074102.4	58	425	371	12	27	21	433	110	53	105	276	87	20	21	46	151	100	153	110	169	120	53	144	106	213	95	79	80	64	42	114	47	53
ENSMUSG00000041068.6	0	0	0	0	0	0	0	0	0	0	0	0	0	0	0	0	0	0	0	0	0	0	0	0	0	0	0	0	0	0	0	0	0
ENSMUSG00000111359.1	0	0	0	0	0	0	0	0	0	0	0	0	0	0	0	0	0	0	0	0	0	0	0	0	0	0	0	0	0	0	0	0	0
ENSMUSG00000106383.1	0	5	0	0	2	0	15	1	0	1	2	6	1	0	2	3	0	2	2	1	5	1	5	4	4	3	1	8	15	11	0	0	1
ENSMUSG00000090165.8	0	0	0	0	0	0	0	0	0	0	0	0	0	0	0	0	0	0	0	0	0	0	0	0	0	0	0	0	0	0	0	0	0
ENSMUSG00000020686.12	0	0	0	0	0	0	0	0	0	0	0	0	0	0	0	0	0	0	0	0	0	0	0	0	0	0	0	0	0	0	0	0	0
ENSMUSG00000082207.1	0	0	0	0	0	0	0	0	0	0	0	0	0	0	0	0	0	0	0	0	0	0	0	0	0	0	0	0	0	0	4	0	0
ENSMUSG00000019913.4	0	0	0	0	0	0	0	0	0	0	0	0	0	0	0	0	0	0	0	0	0	0	0	0	0	1	0	0	0	0	0	0	0
ENSMUSG00000107601.1	0	0	0	0	0	0	0	0	0	0	0	0	0	0	0	0	0	0	0	0	0	0	0	0	0	0	0	0	0	0	0	0	0
ENSMUSG00000077231.1	0	0	0	0	0	0	0	0	0	0	0	0	0	0	0	0	0	0	0	0	0	0	0	0	0	0	0	0	0	0	0	0	0
ENSMUSG00000093294.1	0	0	0	0	0	0	0	0	0	0	0	0	0	0	0	0	0	0	0	0	0	0	0	0	0	0	0	0	0	0	0	0	0
ENSMUSG00000100635.1	0	0	0	0	0	0	0	0	0	0	0	0	0	0	0	0	0	0	0	0	0	0	0	0	0	0	0	0	0	0	0	0	0
ENSMUSG00000095797.8	0	0	0	0	0	0	0	0	0	0	0	0	0	0	0	0	0	0	0	0	0	0	0	0	0	0	0	0	0	0	0	0	0
ENSMUSG00000034903.18	43	44	185	2	0	1	73	12	2	15	23	7	10	8	11	33	36	9	39	35	16	0	18	24	76	10	7	2	0	14	0	1	7
ENSMUSG00000025488.9	0	0	0	0	0	0	0	0	0	0	0	1	0	0	0	0	4	0	3	0	32	0	0	1	6	0	3	0	0	0	0	0	0
ENSMUSG00000089656.1	0	0	2	0	0	0	0	0	0	0	0	0	0	0	0	0	0	0	0	0	0	0	0	0	0	0	1	0	0	0	3	0	0
ENSMUSG00000079168.4	0	0	0	0	0	0	0	0	0	1	1	0	0	0	0	0	0	0	6	0	0	11	0	5	0	0	1	0	0	0	0	0	0
ENSMUSG00000019892.13	0	0	0	0	0	0	0	0	0	0	0	0	0	0	0	0	0	0	0	0	0	0	0	0	0	0	0	0	0	0	0	0	0
ENSMUSG00000080753.1	0	0	0	0	0	0	0	0	0	0	0	0	0	0	0	0	0	0	0	0	0	0	0	0	0	0	0	0	0	0	0	0	0
ENSMUSG00000028539.14	0	0	0	0	0	0	0	0	0	0	0	0	0	0	0	0	0	0	0	0	0	0	0	0	0	0	0	0	0	0	0	0	0
ENSMUSG00000044024.15	4	0	0	0	0	0	23	1	0	1	1	1	0	1	0	0	0	0	0	0	0	0	6	1	2	0	0	0	0	1	0	0	0
ENSMUSG00000114488.1	0	0	0	0	0	0	0	0	0	0	0	0	0	0	0	0	0	0	0	0	0	0	0	0	0	0	0	0	0	0	0	0	0
ENSMUSG00000031576.16	0	0	0	0	0	0	0	0	0	0	0	0	0	0	0	0	0	0	0	0	0	0	0	0	8	0	0	0	0	0	0	0	0
ENSMUSG00000044197.8	308	331	296	50	21	95	654	182	153	135	102	141	75	64	93	197	258	197	173	143	63	34	253	123	403	137	150	57	32	68	45	41	29
ENSMUSG00000115706.1	0	0	0	0	0	0	0	0	0	0	0	0	0	0	0	0	0	0	0	0	0	0	0	0	0	0	0	0	0	0	0	0	0
ENSMUSG00000105218.4	0	0	0	0	0	0	0	0	0	0	0	0	0	0	0	0	0	0	0	0	0	0	0	0	0	0	0	0	0	0	0	0	0
ENSMUSG00000015659.12	0	0	10	0	8	0	13	6	2	5	6	0	1	0	0	2	9	0	7	4	2	0	2	0	0	1	4	0	6	0	0	0	0
ENSMUSG00000085336.1	0	0	0	0	0	0	0	0	0	0	0	0	0	0	0	0	0	0	0	0	0	0	0	0	0	0	0	0	0	0	0	0	0
ENSMUSG00000103764.1	0	0	0	0	0	3	0	0	0	0	0	0	0	0	0	0	1	0	0	2	0	0	0	0	0	0	0	0	0	0	0	0	0
ENSMUSG00000038622.8	59	274	299	32	7	25	669	138	65	93	275	98	36	29	58	141	148	98	74	120	117	16	115	119	292	62	54	52	49	62	35	22	17
ENSMUSG00000028107.14	78	150	201	6	19	57	562	161	89	126	174	104	86	27	37	156	108	97	134	77	93	36	197	111	138	98	47	54	27	52	57	26	25
ENSMUSG00000031144.15	0	0	0	0	0	0	3	0	0	0	0	1	0	0	0	0	0	0	0	0	0	0	1	1	0	0	0	0	0	0	0	0	0
ENSMUSG00000095824.1	0	0	0	0	0	0	0	0	0	0	0	0	0	0	0	0	0	0	0	0	0	0	0	0	0	0	0	0	0	0	0	0	0
ENSMUSG00000083882.1	0	0	0	0	0	0	0	0	0	0	0	0	0	0	0	0	0	0	0	0	0	0	0	0	0	0	0	0	0	0	0	0	0
ENSMUSG00000073394.4	3	0	0	0	0	0	3	0	0	0	1	0	0	0	0	1	0	0	0	0	2	0	0	1	0	0	0	0	1	0	0	0	0
ENSMUSG00000108347.1	0	0	0	0	0	0	0	0	0	0	0	0	0	0	0	0	0	0	0	0	0	0	0	0	0	0	0	0	0	0	0	0	0
ENSMUSG00000028792.14	345	418	322	41	63	39	2040	280	212	414	379	232	95	70	154	404	254	213	292	155	197	113	394	292	353	232	156	249	134	121	109	108	69
ENSMUSG00000106410.1	0	0	0	0	0	0	0	0	0	0	0	0	0	0	0	0	0	0	0	0	0	0	0	0	0	0	0	0	0	0	0	0	0
ENSMUSG00000039682.12	151	33	130	21	35	11	740	205	148	90	85	117	42	14	32	113	40	98	70	68	64	29	94	112	134	79	44	68	36	55	57	36	32
ENSMUSG00000111869.1	0	0	0	0	0	0	0	0	0	0	0	0	0	0	0	0	0	0	0	0	0	0	0	0	0	0	0	0	0	0	0	0	0
ENSMUSG00000088465.1	0	0	0	0	0	0	0	0	0	0	0	0	0	0	0	0	0	0	0	0	0	0	0	0	0	0	0	0	0	0	0	0	0
ENSMUSG00000081499.1	0	0	0	0	0	0	0	0	0	0	0	0	0	0	0	0	0	0	0	0	0	0	0	0	0	0	0	0	0	0	0	0	0
ENSMUSG00000106893.1	0	0	0	0	0	0	0	0	0	0	0	0	0	0	0	0	0	0	0	0	0	0	0	0	0	0	0	0	0	0	0	0	0
ENSMUSG00000040044.11	93	628	786	19	9	128	680	205	105	139	296	108	97	20	62	184	282	244	237	193	182	44	188	185	389	85	83	41	52	71	107	108	74
ENSMUSG00000082717.1	0	0	0	0	0	0	0	0	0	0	0	0	0	0	0	0	0	0	0	0	0	0	0	0	0	0	0	0	0	0	0	0	0
ENSMUSG00000034522.10	7	19	0	0	0	0	1	1	0	1	0	0	0	1	0	2	0	0	0	1	0	0	0	0	0	0	0	13	0	0	0	0	0
ENSMUSG00000077741.1	0	0	0	0	0	0	0	0	0	0	0	0	0	0	0	0	0	0	0	0	0	0	0	0	0	0	0	0	0	0	0	0	0
ENSMUSG00000104027.1	0	0	0	0	0	0	0	0	0	0	0	0	0	0	0	0	0	0	0	0	0	0	0	0	0	0	0	0	0	0	0	0	0
ENSMUSG00000098953.1	0	0	0	0	0	0	0	0	0	0	0	0	0	0	0	0	0	0	0	0	0	0	0	0	0	0	0	0	0	0	0	0	0
ENSMUSG00000114515.2	0	0	0	0	0	0	0	0	0	1	1	1	0	0	0	0	0	0	0	0	0	0	0	1	0	0	0	0	0	0	0	0	0
ENSMUSG00000102573.1	0	0	0	0	0	0	0	1	0	0	0	0	0	0	0	0	0	0	0	0	0	0	0	0	0	0	0	0	0	0	0	0	0
ENSMUSG00000006378.14	99	19	26	2	10	2	112	10	17	14	10	8	4	1	6	16	2	0	7	5	6	9	15	16	17	13	4	5	29	1	0	7	2
ENSMUSG00000114998.1	0	0	0	0	0	0	0	0	0	0	0	0	0	0	0	0	0	0	0	0	0	0	0	0	0	0	0	0	0	0	0	0	0
ENSMUSG00000096450.1	0	0	0	0	0	0	0	0	0	0	0	0	0	0	0	0	0	0	0	0	0	0	0	0	0	0	0	0	0	0	0	0	0
ENSMUSG00000091987.8	0	0	0	0	0	0	0	0	0	0	0	0	0	0	0	0	0	0	0	0	0	0	0	0	0	0	0	0	0	0	0	0	0
ENSMUSG00000057229.11	80	368	143	6	0	4	240	51	31	53	59	23	22	12	21	98	82	7	125	62	27	14	83	44	129	52	22	26	18	13	57	8	25
ENSMUSG00000021678.9	20	42	174	11	4	53	188	14	19	33	16	23	10	13	17	54	39	30	81	36	8	19	45	20	44	29	32	5	29	20	23	26	6
ENSMUSG00000042770.8	693	1528	944	166	729	1020	183	44	46	11	109	8	87	0	5	402	566	1316	719	1029	775	3	25	24	329	12	13	541	488	580	1460	1277	1080
ENSMUSG00000085846.1	0	0	0	0	0	0	0	0	0	0	0	0	0	0	0	0	0	0	0	0	0	0	0	0	0	0	0	0	0	0	0	0	0
ENSMUSG00000112012.1	0	0	0	0	0	0	0	0	0	0	0	0	0	0	0	0	0	0	0	0	0	0	0	0	0	0	0	0	0	0	0	0	0
ENSMUSG00000028158.14	138	31	0	11	27	0	12	0	0	4	16	0	0	4	1	3	13	0	0	6	2	0	5	5	7	2	0	0	0	0	0	0	0
ENSMUSG00000073421.5	2509	7717	6655	438	635	986	4224	3163	1727	2292	1570	1226	1357	296	879	6395	2803	2912	3775	2780	3155	653	2582	2640	4026	2114	780	1375	1164	1296	823	753	848
ENSMUSG00000094067.1	0	0	0	0	0	0	0	0	0	0	0	0	0	0	0	0	0	0	0	0	0	0	0	0	0	0	0	0	0	0	0	0	0
ENSMUSG00000101408.1	0	0	0	0	0	0	0	0	0	0	0	0	0	0	0	0	0	0	0	0	0	0	0	0	0	0	0	0	0	0	0	0	0
ENSMUSG00000082691.6	4	8	6	0	0	1	20	3	4	7	6	1	0	1	1	4	2	5	3	9	2	0	3	5	16	1	1	1	1	1	0	1	1
ENSMUSG00000110678.1	0	0	0	0	0	0	0	0	0	0	0	0	0	0	0	0	0	0	0	0	0	0	0	0	0	0	0	0	0	0	0	0	0
ENSMUSG00000092130.2	17	12	14	0	0	0	0	3	0	2	0	3	0	0	1	1	3	0	2	0	0	0	4	1	5	1	0	0	0	2	0	0	0
ENSMUSG00000014351.12	0	0	0	0	0	0	0	0	0	0	0	0	0	0	0	0	0	0	0	0	0	0	0	0	0	0	0	0	0	0	0	0	0
ENSMUSG00000057841.5	4934	9590	9488	1178	1505	2665	23825	7716	4774	5547	4703	3170	2185	951	2146	7000	4714	4755	5557	5467	5291	829	5792	5979	11058	2583	1985	1659	1885	2087	1936	1786	1584
ENSMUSG00000081526.1	0	0	0	0	0	0	0	0	0	0	0	0	0	0	0	0	0	0	0	0	0	0	0	0	0	0	0	0	0	0	0	0	0
ENSMUSG00000099699.1	0	0	0	0	0	0	0	0	0	0	0	0	0	0	0	0	0	0	0	0	0	0	0	0	0	0	0	0	0	0	0	0	0
ENSMUSG00000039048.15	324	474	401	44	24	41	710	170	79	156	140	120	69	28	86	155	141	157	127	102	96	29	249	156	220	132	71	36	62	37	63	52	51
ENSMUSG00000097762.1	0	0	0	0	0	0	0	0	0	0	0	0	0	0	0	0	0	0	0	0	0	0	0	0	0	0	0	0	0	0	0	0	0
ENSMUSG00000100070.6	0	0	0	0	0	0	0	0	0	0	0	0	0	0	0	0	0	0	0	0	0	0	0	0	0	0	0	0	0	0	0	0	0
ENSMUSG00000088975.1	0	0	0	0	0	0	0	0	0	0	0	0	0	0	0	0	0	0	0	0	0	0	0	0	0	0	0	0	0	0	0	0	0
ENSMUSG00000076550.3	0	0	0	0	0	2	0	0	0	1	0	1	0	0	0	2	3	0	4	6	0	0	0	1	1	2	0	7	5	0	0	0	0
ENSMUSG00000115141.1	0	11	0	0	0	0	0	0	0	0	0	0	0	0	0	0	0	0	0	0	0	0	0	0	0	0	0	0	0	0	0	0	0
ENSMUSG00000036131.12	0	0	57	0	0	0	3	0	0	0	0	0	0	0	0	0	0	0	0	0	0	0	0	1	0	2	0	0	0	0	0	0	0
ENSMUSG00000025241.16	194	410	405	21	43	84	521	140	143	80	173	130	76	44	67	107	234	176	324	103	73	23	229	118	485	51	75	81	82	60	38	11	76
ENSMUSG00000104537.1	0	0	0	0	0	0	0	0	0	0	0	0	0	0	0	0	0	0	0	0	0	0	0	0	0	0	0	0	0	0	0	0	0
ENSMUSG00000086109.2	0	0	0	0	0	0	0	0	0	1	0	0	0	0	0	0	0	0	0	0	0	0	0	0	0	0	0	0	0	0	0	0	0
ENSMUSG00000102600.1	0	32	9	0	0	0	12	0	15	4	28	4	4	2	0	7	3	39	26	1	0	0	1	1	0	4	2	0	0	3	0	0	2
ENSMUSG00000097196.2	0	0	0	0	0	0	0	0	0	0	0	0	0	0	0	0	0	0	0	0	0	0	0	0	0	0	0	0	0	0	0	0	0
ENSMUSG00000070802.5	0	0	0	0	0	0	0	0	0	0	3	0	0	0	0	0	0	0	0	4	0	0	0	3	0	0	0	0	0	0	0	0	0
ENSMUSG00000037058.14	4144	8556	8629	1177	2720	4461	5008	1236	819	546	1938	734	737	231	413	2940	4972	6295	5698	5636	4686	320	1652	860	6775	713	857	2630	1549	3095	7929	5676	5067
ENSMUSG00000034573.14	0	18	58	7	0	18	199	6	8	14	7	5	6	9	5	23	11	0	0	33	11	6	4	14	1	17	19	7	7	8	1	10	8
ENSMUSG00000047021.14	0	0	0	0	0	0	0	0	0	0	0	0	0	0	0	0	0	0	0	0	0	0	0	0	0	0	0	0	0	0	0	0	0
ENSMUSG00000100217.1	0	0	0	0	0	0	0	0	0	0	0	0	0	0	0	0	0	0	0	0	0	0	0	0	0	0	0	0	0	0	0	0	0
ENSMUSG00000073931.3	0	0	0	0	0	0	0	0	0	0	0	0	0	0	0	0	0	0	0	0	0	0	0	0	0	0	0	0	0	0	0	0	0
ENSMUSG00000045463.15	0	0	0	0	0	0	0	0	0	0	0	0	0	0	0	0	0	0	0	0	0	0	0	0	0	0	0	0	0	0	0	0	0
ENSMUSG00000013928.13	0	0	0	0	0	0	1	0	0	0	0	0	0	0	0	1	0	23	0	0	0	0	0	0	0	0	0	0	0	0	0	0	0
ENSMUSG00000040414.7	61	212	42	11	19	13	315	65	70	47	76	53	62	14	21	92	99	45	81	76	49	15	171	92	143	69	36	82	13	16	28	10	46
ENSMUSG00000110705.1	0	0	0	0	0	0	0	0	0	0	0	0	0	0	0	0	0	0	0	0	0	0	0	0	0	0	0	0	0	0	0	0	0
ENSMUSG00000107666.1	0	0	0	0	0	0	21	0	0	0	0	0	0	0	0	0	0	0	0	0	0	0	0	0	0	0	0	0	0	0	0	0	0
ENSMUSG00000082152.1	0	0	0	0	0	0	0	0	0	0	0	0	0	0	0	0	0	0	0	0	0	0	0	0	0	0	0	0	0	0	0	0	0
ENSMUSG00000099726.1	0	0	0	0	0	0	0	0	0	0	0	0	0	0	0	0	0	0	0	0	0	0	0	0	0	0	0	0	0	0	0	0	0
ENSMUSG00000029546.12	0	0	0	0	0	0	0	0	0	0	0	0	0	0	0	0	0	0	0	0	0	0	0	0	0	0	0	0	0	0	0	0	0
ENSMUSG00000058587.9	1075	3214	2954	185	209	352	2356	684	443	600	684	495	336	209	266	1019	1678	1025	1868	691	994	319	1093	779	2429	593	533	353	294	591	413	279	345
ENSMUSG00000087784.1	0	0	0	0	0	0	0	0	0	0	0	0	0	0	0	0	0	0	0	0	0	0	0	0	0	0	0	0	0	0	0	0	0
ENSMUSG00000064755.1	0	0	0	0	0	0	0	0	0	0	0	0	0	0	0	0	0	0	0	0	0	0	0	0	0	0	0	0	0	0	0	0	0
ENSMUSG00000024818.14	229	473	588	43	93	75	1157	287	227	247	231	189	127	51	124	393	310	338	320	206	202	94	507	298	521	274	126	242	119	118	111	85	127
ENSMUSG00000103346.1	0	0	0	0	0	0	0	0	0	0	0	0	0	0	0	0	0	0	0	0	0	0	0	0	0	0	0	0	0	0	0	0	0
ENSMUSG00000087301.7	0	0	0	0	0	0	0	0	0	0	0	0	0	0	0	0	0	0	0	0	0	0	0	0	0	0	0	0	0	0	0	0	0
ENSMUSG00000049291.6	0	0	0	0	0	0	0	0	0	0	0	0	0	0	0	0	0	0	0	0	0	0	0	0	0	1	0	0	0	0	0	0	0
ENSMUSG00000045031.18	3	30	55	1	12	8	31	4	1	7	0	6	0	2	0	15	19	0	18	44	24	0	8	3	26	0	2	0	0	0	25	0	10
ENSMUSG00000090257.1	0	0	0	0	0	0	0	0	0	0	0	0	0	0	0	0	0	0	0	0	0	0	0	0	0	0	0	0	0	0	0	0	0
ENSMUSG00000021901.10	92	320	308	18	52	82	628	151	116	128	291	122	92	32	52	202	132	167	212	141	134	42	225	133	277	120	66	57	66	73	21	67	50
ENSMUSG00000113834.1	0	0	0	0	0	0	0	0	0	0	0	0	0	0	0	0	0	0	0	0	0	0	0	0	0	0	0	0	0	0	0	0	0
ENSMUSG00000022828.10	76	301	177	33	9	2	290	63	52	74	104	59	17	11	32	85	89	138	173	93	74	36	84	82	170	53	59	41	36	33	73	20	32
ENSMUSG00000097223.2	0	3	0	0	0	0	1	3	0	1	2	0	0	0	0	0	0	0	5	1	0	0	2	0	8	0	0	0	0	0	0	0	0
ENSMUSG00000101892.1	40	27	139	24	4	1	138	22	11	32	31	21	11	6	13	31	50	7	39	8	15	3	68	35	44	14	11	13	8	14	20	1	14
ENSMUSG00000020514.8	62	93	132	8	6	13	213	69	26	35	80	26	1	6	16	67	16	38	52	19	33	4	56	48	143	23	20	16	27	20	10	1	17
ENSMUSG00000029417.9	0	0	0	1	46	2	278	86	124	88	31	117	83	6	31	113	24	149	18	42	74	8	47	70	13	15	10	15	56	33	6	20	4
ENSMUSG00000095889.1	0	6	0	0	1	0	1	9	1	2	0	3	0	0	0	4	0	0	9	0	4	0	2	4	11	1	4	5	7	0	0	2	0
ENSMUSG00000006205.13	12	0	0	0	0	0	7	18	0	6	11	0	0	1	2	4	16	0	0	4	15	0	10	96	71	0	2	0	0	0	0	0	0
ENSMUSG00000093952.1	0	0	0	0	0	0	0	0	0	0	0	0	0	0	0	0	0	0	0	0	0	0	0	0	0	0	0	0	0	0	0	0	0
ENSMUSG00000088047.1	0	0	0	0	0	0	0	0	0	0	0	0	0	0	0	0	0	0	0	0	0	0	0	0	0	0	0	0	0	0	0	0	0
ENSMUSG00000106475.1	0	0	0	0	0	0	0	0	0	1	0	2	0	0	1	0	0	0	0	2	0	0	0	0	2	0	0	0	0	0	0	0	10
ENSMUSG00000057396.7	2	74	130	1	11	18	37	10	12	13	23	12	21	2	7	31	19	4	38	12	20	0	26	20	74	2	4	10	3	7	4	14	5
ENSMUSG00000062252.8	0	0	0	0	0	0	0	0	0	0	0	0	0	0	0	0	0	0	0	0	0	0	0	0	0	0	0	0	0	0	0	0	0
ENSMUSG00000041483.14	109	603	417	39	43	37	435	138	119	99	294	137	65	30	57	139	294	293	155	106	101	42	104	77	213	108	117	51	27	96	150	24	32
ENSMUSG00000077323.1	0	0	0	0	0	0	0	0	0	0	0	0	0	0	0	0	0	0	0	0	0	0	0	0	0	0	0	0	0	0	0	0	0
ENSMUSG00000093386.1	0	0	0	0	0	0	0	0	0	0	0	0	0	0	0	0	0	0	0	0	0	0	0	0	0	0	0	0	0	0	0	0	0
ENSMUSG00000098535.1	0	0	0	0	0	0	0	0	0	0	0	0	0	0	0	0	0	0	0	0	0	0	0	0	0	0	0	0	0	0	0	0	0
ENSMUSG00000065381.1	0	0	0	0	0	0	0	0	0	0	0	0	0	0	0	0	0	0	0	0	0	0	0	0	0	0	0	0	0	0	0	0	0
ENSMUSG00000052373.14	0	0	0	0	0	0	0	0	0	0	0	0	0	0	0	0	0	0	0	0	0	0	0	1	0	0	0	0	0	0	0	0	0
ENSMUSG00000086593.2	53	0	0	0	0	0	7	5	15	5	3	2	0	1	2	2	0	1	5	2	3	0	4	5	31	1	1	0	2	5	0	0	0
ENSMUSG00000030801.10	155	320	201	13	7	90	367	117	101	66	129	81	22	20	38	112	80	15	146	62	74	48	83	82	197	63	45	36	35	24	11	3	33
ENSMUSG00000080845.1	2	3	3	0	2	1	9	2	1	1	1	0	0	0	1	1	2	2	4	0	0	0	0	0	5	0	2	2	0	3	2	5	0
ENSMUSG00000089748.2	0	0	0	0	0	0	0	0	0	0	0	0	0	0	0	0	0	0	0	0	0	0	0	0	0	0	0	0	0	0	0	0	0
ENSMUSG00000031728.10	17	213	115	9	31	36	178	52	30	36	59	43	32	12	18	60	50	61	89	45	17	12	90	47	72	63	30	36	20	12	26	20	39
ENSMUSG00000100727.6	0	0	0	0	0	0	0	0	0	0	0	0	0	0	0	0	0	0	0	0	0	0	0	0	0	0	0	0	0	0	0	0	0
ENSMUSG00000114460.1	0	0	0	0	0	0	0	0	0	0	0	0	0	0	0	0	0	0	0	0	0	0	0	0	0	0	0	0	0	0	0	0	0
ENSMUSG00000084090.1	0	0	0	0	0	0	0	0	0	0	0	0	0	0	0	0	0	0	0	0	0	0	0	0	0	0	0	0	0	0	0	0	0
ENSMUSG00000029597.14	28	0	0	0	0	0	0	0	0	0	0	0	0	0	0	0	0	0	0	0	0	0	0	0	0	0	0	0	0	0	0	0	0
ENSMUSG00000085428.1	0	0	0	0	0	0	0	0	0	0	0	0	0	0	0	0	0	0	0	0	0	0	0	0	0	0	0	0	0	0	0	0	0
ENSMUSG00000021140.9	40	229	180	20	20	18	117	40	24	54	202	39	22	5	23	71	114	113	120	47	54	31	90	77	135	52	28	64	47	20	17	30	20
ENSMUSG00000094698.1	0	0	0	0	0	0	0	0	0	0	0	0	0	0	0	0	0	0	0	0	0	0	0	0	0	0	0	0	0	0	0	0	0
ENSMUSG00000103856.1	0	0	0	0	0	0	0	0	0	0	0	0	0	0	0	0	0	0	0	0	0	0	0	0	0	0	0	0	0	0	0	0	0
ENSMUSG00000073486.2	0	0	0	0	0	0	0	0	0	0	0	0	0	0	0	0	0	0	0	0	0	0	0	0	0	0	0	0	0	0	0	0	0
ENSMUSG00000095916.1	0	0	0	0	0	0	0	0	0	0	0	0	0	0	0	0	0	0	0	0	0	0	0	0	0	0	0	0	0	0	0	0	0
ENSMUSG00000112077.1	0	0	0	0	0	0	0	0	0	0	0	0	0	0	0	0	0	0	0	0	0	0	0	0	0	0	0	0	0	0	0	0	0
ENSMUSG00000036211.4	0	0	0	0	0	0	4	0	0	0	0	0	0	0	0	0	0	0	0	0	0	0	0	0	0	0	0	0	0	0	0	0	0
ENSMUSG00000083974.1	0	4	0	0	0	0	0	0	0	2	0	0	1	0	0	0	0	0	0	0	0	0	0	0	0	0	0	0	0	0	0	0	0
ENSMUSG00000110140.1	0	0	0	0	0	0	0	0	0	0	0	0	0	0	0	0	0	0	0	0	0	0	0	0	0	0	0	0	0	0	0	0	0
ENSMUSG00000015790.16	119	290	506	42	16	90	1072	213	134	181	223	101	33	38	74	192	119	72	176	139	141	46	259	221	328	109	99	69	75	89	76	18	37
ENSMUSG00000029165.16	3	3	0	0	0	1	34	7	15	3	35	3	5	0	0	5	1	2	10	8	1	2	18	9	1	4	3	8	2	0	6	0	1
ENSMUSG00000099161.1	0	0	0	0	0	0	0	0	0	0	0	0	0	0	0	0	0	0	0	0	0	0	0	0	0	0	0	0	0	0	0	0	0
ENSMUSG00000106502.1	0	0	0	0	0	0	0	0	0	0	0	0	0	0	0	0	0	0	0	0	0	0	0	0	0	0	0	0	0	0	0	0	0
ENSMUSG00000092195.1	0	0	0	0	0	0	0	0	0	0	0	0	0	0	0	0	0	0	0	0	0	0	0	0	0	0	0	0	0	0	0	0	0
ENSMUSG00000093413.1	0	0	0	0	0	0	0	0	0	0	0	0	0	0	0	0	0	0	0	0	0	0	0	0	0	0	0	0	0	0	0	0	0
ENSMUSG00000065528.1	0	0	0	0	0	0	0	0	0	0	0	0	0	0	0	0	0	0	0	0	0	0	0	0	0	0	0	0	0	0	0	0	0
ENSMUSG00000106985.1	0	0	0	0	0	0	0	0	0	0	0	0	0	0	0	0	0	0	0	0	0	0	0	0	0	0	0	0	0	0	0	0	0
ENSMUSG00000049387.10	0	0	0	0	0	0	0	0	0	0	0	0	0	0	0	0	0	0	0	0	0	0	0	0	0	0	0	0	0	0	0	0	0
ENSMUSG00000086620.1	0	0	0	0	0	0	1	0	0	0	0	0	0	0	0	0	0	0	0	0	0	0	0	0	0	0	0	0	0	0	0	0	0
ENSMUSG00000074704.9	0	0	0	0	0	0	0	0	0	0	0	0	0	0	0	0	0	0	0	0	0	0	0	0	0	0	0	0	0	0	0	0	0
ENSMUSG00000037570.15	13	31	36	9	6	11	178	17	27	34	62	16	9	6	13	60	12	39	36	24	20	10	57	28	42	34	10	45	25	8	7	0	9
ENSMUSG00000033769.16	63	34	22	3	0	1	86	22	7	30	49	17	9	5	11	25	18	60	56	25	21	7	34	55	36	18	14	15	31	14	3	14	5
ENSMUSG00000082809.3	0	1	1	0	0	1	13	1	3	2	1	2	0	0	2	2	0	0	0	1	2	0	1	0	0	0	3	3	3	2	0	1	0
ENSMUSG00000020889.11	2	0	0	1	0	0	0	0	0	0	0	0	0	1	0	0	0	0	0	0	0	0	0	3	0	0	0	0	0	0	0	0	0
ENSMUSG00000114607.1	0	0	0	0	0	0	0	0	1	0	0	0	0	0	0	0	0	0	0	0	0	0	0	0	0	0	0	0	0	0	0	0	0
ENSMUSG00000035580.10	0	0	0	0	0	0	0	0	0	0	0	0	0	0	0	0	0	0	0	0	0	0	0	0	0	0	0	0	0	0	0	0	0
ENSMUSG00000084237.1	0	0	0	0	0	0	0	0	0	0	0	0	0	0	0	0	0	0	0	0	0	0	0	0	0	0	0	0	0	0	0	0	0
ENSMUSG00000032410.13	108	513	284	59	57	73	666	127	104	112	488	107	59	48	52	192	309	70	277	165	207	48	121	115	206	111	92	99	78	112	104	75	96
ENSMUSG00000102665.1	10	0	1	0	0	0	10	0	1	1	0	4	0	0	1	0	0	0	0	0	0	0	5	0	3	0	0	0	0	12	0	0	0
ENSMUSG00000109631.1	0	0	0	0	0	0	0	0	0	0	0	0	0	0	0	0	0	0	0	0	0	0	0	0	0	0	0	0	0	0	0	0	0
ENSMUSG00000079261.2	0	0	0	0	0	0	0	0	0	0	0	0	0	0	0	0	0	0	0	0	0	0	0	0	0	0	0	0	0	0	0	0	0
ENSMUSG00000004266.15	867	3923	2110	284	326	515	5239	1665	1487	1131	1043	1391	741	182	320	2359	1598	1701	1913	880	815	730	2859	1507	2795	1769	691	959	893	568	769	539	685
ENSMUSG00000094725.1	0	0	0	0	0	0	0	0	0	0	0	0	0	0	0	0	0	0	0	0	0	0	0	0	0	0	0	0	0	0	0	0	0
ENSMUSG00000082783.2	0	0	0	0	0	0	0	0	0	0	0	0	0	0	0	0	0	0	0	0	0	0	0	0	0	0	0	0	0	0	0	0	0
ENSMUSG00000072295.5	0	0	0	0	0	0	0	0	0	0	0	0	0	0	0	0	0	0	0	0	0	0	0	0	0	0	0	0	0	0	0	0	0
ENSMUSG00000112104.1	0	0	0	0	0	0	0	0	0	0	0	0	0	0	0	0	0	0	0	0	0	0	0	0	0	0	0	0	0	0	0	0	0
ENSMUSG00000038705.13	36	166	89	2	30	5	163	50	72	20	74	22	26	2	15	31	15	61	28	31	16	12	37	46	86	33	31	1	27	8	32	5	20
ENSMUSG00000107248.1	0	0	0	0	0	0	0	0	0	0	0	0	0	0	0	0	0	0	0	0	0	0	0	0	0	0	0	0	0	0	0	0	0
ENSMUSG00000094159.1	0	0	0	0	0	0	0	0	0	0	0	0	0	0	0	0	0	0	0	0	0	0	0	0	0	0	0	0	0	0	0	0	0
ENSMUSG00000099308.1	0	0	0	0	0	0	0	0	0	0	0	0	0	0	0	0	0	0	0	0	0	0	0	0	0	0	0	0	0	0	0	0	0
ENSMUSG00000100162.2	0	0	0	0	0	0	0	0	0	0	0	0	0	0	0	0	0	0	0	0	0	0	0	0	0	0	0	0	0	0	0	0	0
ENSMUSG00000092222.1	47	288	306	0	12	0	25	7	11	6	11	6	15	2	4	36	42	55	112	18	25	8	13	11	24	6	3	21	9	14	1	3	17
ENSMUSG00000053559.12	50	50	136	14	20	28	43	69	27	64	7	21	14	6	23	65	20	12	21	33	51	0	40	61	50	21	11	7	3	19	35	0	43
ENSMUSG00000031347.12	850	1232	1925	72	105	509	971	292	151	170	246	172	130	57	102	245	741	763	1040	420	444	56	291	223	919	103	136	207	128	310	567	442	260
ENSMUSG00000050967.5	4	0	0	0	0	0	8	0	0	3	0	0	0	0	0	3	0	0	0	0	0	0	0	0	0	1	0	2	0	0	0	0	0
ENSMUSG00000110650.1	0	0	0	0	0	0	0	0	0	0	0	0	0	0	0	0	0	0	0	0	0	0	0	0	0	0	0	0	0	0	0	0	0
ENSMUSG00000105794.1	0	0	0	0	0	0	0	0	0	0	0	0	0	0	0	0	0	0	0	0	0	0	0	0	0	0	0	0	0	0	0	0	0
ENSMUSG00000025825.12	4410	11393	4865	1456	3299	4695	3919	675	411	222	965	270	1026	47	120	3557	6286	12753	7271	5249	5286	70	779	205	6280	121	99	3660	1450	3036	8084	5835	5421
ENSMUSG00000024899.6	286	13	102	2	0	0	140	39	7	23	152	16	25	3	10	22	27	3	43	17	27	13	42	50	75	25	17	9	9	37	0	0	0
ENSMUSG00000068250.13	102	186	226	26	9	48	173	76	45	54	129	52	83	14	17	59	119	218	112	50	64	0	111	60	196	33	36	35	55	34	131	44	54
ENSMUSG00000081618.2	0	0	0	0	0	0	0	0	0	0	0	0	0	0	0	0	0	0	0	0	0	0	0	0	0	0	0	0	0	0	0	0	0
ENSMUSG00000097854.1	0	0	0	0	0	0	0	0	0	0	0	0	0	0	0	0	0	0	0	0	0	0	0	0	0	0	0	0	0	0	0	0	0
ENSMUSG00000066007.15	0	0	0	0	0	0	0	0	0	0	0	0	0	0	0	0	0	0	0	2	0	0	0	0	0	0	0	0	0	1	0	0	0
ENSMUSG00000115233.1	0	0	0	0	0	0	0	0	0	0	0	0	0	0	0	0	0	0	0	0	0	0	0	0	0	0	0	0	0	0	0	0	0
ENSMUSG00000087366.7	0	0	0	0	0	0	6	4	0	0	0	1	0	1	0	0	0	0	16	0	1	0	0	2	0	0	0	0	1	0	11	0	0
ENSMUSG00000103291.1	0	0	0	0	0	0	0	0	0	0	0	0	0	0	0	0	0	0	0	0	0	0	0	0	0	0	0	0	0	0	0	0	0
ENSMUSG00000108440.1	0	0	0	0	0	0	0	0	0	0	0	0	0	0	0	0	0	0	0	0	0	0	0	0	0	0	0	0	0	0	0	0	0
ENSMUSG00000017057.9	173	983	553	97	45	80	834	275	177	293	96	272	153	33	50	206	478	486	226	114	108	78	541	283	982	217	287	108	42	148	153	101	84
ENSMUSG00000053613.6	0	0	0	0	0	0	0	0	0	0	0	0	0	0	0	0	0	0	0	0	0	0	0	0	0	0	0	0	0	0	0	0	0
ENSMUSG00000104629.1	0	0	0	0	0	0	6	0	0	0	0	0	0	1	0	0	0	0	0	0	0	0	0	0	0	2	0	0	0	0	0	0	0
ENSMUSG00000113899.1	0	0	0	0	0	0	0	0	0	0	0	0	0	0	0	0	0	0	0	0	0	0	0	0	0	0	0	0	0	0	0	0	0
ENSMUSG00000095351.2	2	0	4	2	0	0	2	8	0	0	4	0	0	0	2	7	12	0	5	10	3	0	3	1	12	1	5	9	0	2	0	0	0
ENSMUSG00000084747.1	0	0	0	0	0	0	0	0	0	0	0	0	0	0	0	0	0	0	0	0	0	0	0	0	0	0	0	0	0	0	0	0	0
ENSMUSG00000060380.3	0	0	0	0	0	0	0	0	1	1	0	0	0	0	1	0	0	0	0	0	0	0	0	0	0	0	0	0	0	0	0	0	0
ENSMUSG00000106057.1	0	0	0	0	0	0	0	0	0	0	0	0	0	0	0	0	0	0	0	0	0	0	0	0	0	0	0	0	0	0	0	0	0
ENSMUSG00000022498.16	43	143	253	21	34	23	306	72	64	99	94	44	13	14	31	150	114	120	128	79	88	13	96	68	209	66	58	52	32	53	53	27	30
ENSMUSG00000082810.1	0	0	0	0	0	0	0	0	0	0	0	0	0	0	0	0	0	0	0	0	0	0	0	0	0	0	0	0	0	0	0	0	0
ENSMUSG00000100309.1	0	2	0	0	1	3	5	1	0	2	2	1	1	0	0	0	0	5	0	0	0	0	1	3	0	0	2	3	1	0	0	0	0
ENSMUSG00000091031.1	0	0	0	0	0	0	0	0	0	0	0	0	0	0	0	0	0	0	0	0	0	0	0	0	0	0	0	0	0	0	0	0	0
ENSMUSG00000075592.10	0	0	0	0	0	0	0	0	0	1	0	0	0	0	0	2	0	0	0	0	0	0	0	2	0	1	0	0	0	0	0	0	0
ENSMUSG00000111396.1	0	0	0	0	0	0	0	0	0	0	0	0	0	0	0	0	0	0	0	0	0	0	0	0	0	0	0	0	0	0	0	0	0
ENSMUSG00000080427.1	0	0	0	0	0	0	0	0	0	0	0	0	0	0	0	0	0	0	0	0	0	0	0	0	0	0	0	0	0	0	0	0	0
ENSMUSG00000107758.1	0	0	0	0	0	0	0	0	0	1	0	0	0	0	0	0	0	0	0	0	0	0	0	0	0	0	0	0	0	0	0	0	0
ENSMUSG00000105821.1	0	0	0	0	0	0	0	0	0	0	0	0	0	0	0	0	0	0	0	0	0	0	0	0	0	0	0	0	0	0	0	0	0
ENSMUSG00000027434.11	0	0	0	0	0	0	0	0	0	0	0	0	0	0	0	0	0	0	0	0	0	0	0	0	0	0	0	0	0	0	0	0	0
ENSMUSG00000098480.1	0	0	0	0	0	0	0	0	0	0	0	0	0	0	0	0	0	0	0	0	0	0	0	0	0	0	0	0	0	0	0	0	0
ENSMUSG00000022066.16	0	0	0	0	0	0	0	0	0	0	0	0	0	0	0	0	0	0	0	0	0	0	0	0	0	0	0	0	0	0	0	0	0
ENSMUSG00000099818.1	0	0	0	0	0	0	0	0	0	0	0	0	0	0	0	0	0	0	0	0	0	0	0	0	0	0	0	0	0	0	0	0	0
ENSMUSG00000087876.1	0	0	0	0	0	0	0	0	0	0	0	0	0	0	0	0	0	0	0	0	0	0	0	0	0	0	0	0	0	0	0	0	0
ENSMUSG00000114042.1	0	0	0	0	0	0	0	0	0	0	0	0	0	0	0	0	0	0	0	0	0	0	0	0	0	0	0	0	0	0	0	0	0
ENSMUSG00000109186.1	0	0	0	0	0	0	1	0	0	0	0	0	0	0	0	0	0	0	0	0	0	0	1	0	0	0	0	0	0	0	0	0	0
ENSMUSG00000031398.13	32	37	1	0	0	3	7	8	0	2	3	3	0	0	0	6	5	0	11	1	3	1	0	6	4	1	0	3	0	8	0	0	0
ENSMUSG00000024926.9	82	389	235	32	37	68	894	136	72	149	222	102	52	28	72	191	84	215	165	105	95	25	181	167	240	121	56	64	90	51	54	91	63
ENSMUSG00000038324.13	230	1276	528	126	55	113	1452	356	307	301	760	274	153	75	119	553	374	342	455	276	215	175	543	272	671	371	196	157	141	198	198	120	135
ENSMUSG00000103438.1	0	0	0	0	0	0	0	0	0	0	0	0	0	0	0	0	0	0	0	0	0	0	0	0	0	0	0	0	0	0	0	0	0
ENSMUSG00000096097.1	0	0	0	0	0	0	0	0	0	0	0	0	0	0	0	0	0	0	0	0	0	0	0	0	0	0	0	0	0	0	0	0	0
ENSMUSG00000094160.2	0	0	0	0	0	0	0	0	0	0	0	0	0	0	0	0	0	0	0	0	0	0	0	0	0	0	0	0	0	0	0	0	0
ENSMUSG00000071359.13	89	548	613	32	53	41	645	139	150	105	218	109	71	37	63	164	292	290	304	139	138	29	192	135	444	117	102	178	138	155	160	63	78
ENSMUSG00000036766.12	0	0	0	0	0	0	0	0	0	0	0	0	0	1	0	0	0	0	0	0	0	0	4	1	0	0	1	0	0	0	0	0	0
ENSMUSG00000025876.15	0	0	0	0	0	0	0	0	0	0	0	0	0	1	1	0	0	0	0	0	1	0	0	0	4	0	0	0	0	0	0	0	0
ENSMUSG00000113926.1	0	0	0	0	0	0	0	0	0	0	0	0	0	0	0	0	0	0	0	0	0	0	0	0	0	0	0	0	0	0	0	0	0
ENSMUSG00000014554.13	137	294	356	22	19	39	364	172	61	96	161	75	62	13	30	168	145	130	187	147	143	28	193	173	276	65	56	45	36	51	59	53	42
ENSMUSG00000049214.13	0	0	0	0	0	0	0	0	0	0	0	0	0	0	0	0	0	0	0	0	0	0	0	0	0	0	0	0	0	0	0	0	0
ENSMUSG00000027002.13	542	692	314	35	31	29	583	144	72	54	75	143	96	44	54	120	381	469	526	38	42	44	272	109	807	46	40	69	13	109	48	23	27
ENSMUSG00000083556.1	0	0	0	0	0	0	0	0	0	0	0	0	0	0	0	0	0	0	0	0	0	0	0	0	0	0	0	0	0	0	0	0	0
ENSMUSG00000108950.1	0	0	0	0	0	0	0	0	0	0	0	0	0	0	0	0	0	0	0	0	0	0	0	0	0	0	0	0	0	0	0	0	0
ENSMUSG00000101984.1	0	0	0	0	0	0	0	0	0	0	0	0	0	0	0	0	0	0	0	0	0	0	0	0	0	0	0	0	0	0	0	0	0
ENSMUSG00000078580.3	8	1	11	1	0	8	40	8	3	6	15	5	0	2	2	18	4	4	12	7	10	1	9	16	19	12	5	1	5	12	0	0	2
ENSMUSG00000048218.5	73	180	97	6	32	9	31	73	21	18	79	13	36	2	14	33	71	37	61	49	41	14	44	72	94	22	22	4	0	20	7	6	9
ENSMUSG00000069310.4	0	0	0	1	0	0	2	0	1	0	0	0	0	0	0	1	1	0	0	0	0	0	0	0	0	0	1	0	0	0	0	0	0
ENSMUSG00000070000.13	38	127	9	6	1	8	224	36	43	36	156	32	17	8	31	74	83	182	76	30	22	9	82	16	53	59	10	29	37	8	12	10	22
ENSMUSG00000064068.13	89	74	59	6	17	15	367	66	61	60	110	24	8	11	22	70	69	8	49	43	43	16	78	59	83	56	23	30	26	27	6	14	8
ENSMUSG00000036334.12	0	0	0	0	0	0	0	1	0	0	0	0	0	0	0	0	0	0	0	0	3	0	4	5	0	0	1	0	0	0	0	0	0
ENSMUSG00000020716.16	36	109	7	17	0	9	55	7	1	11	16	12	20	1	8	12	59	47	54	6	23	3	17	18	17	3	17	1	3	12	21	11	5
ENSMUSG00000111423.1	0	0	0	0	0	0	0	0	0	0	0	0	0	0	0	0	0	0	0	0	0	0	0	0	0	0	0	0	0	0	0	0	0
ENSMUSG00000106567.1	18	142	241	0	0	61	4	36	9	19	9	15	5	4	1	24	45	43	87	33	35	0	24	53	78	7	5	6	16	0	0	13	0
ENSMUSG00000081053.1	0	0	0	0	0	0	0	0	0	0	0	0	0	0	0	0	0	0	0	0	0	0	0	0	0	0	0	0	0	0	0	0	0
ENSMUSG00000088139.2	0	0	0	0	0	0	0	0	0	0	0	0	0	0	0	0	0	0	0	0	0	0	0	0	0	0	0	0	0	0	0	0	0
ENSMUSG00000058706.5	79	226	227	0	6	38	194	52	45	52	138	43	18	9	25	76	179	108	102	54	41	11	125	94	195	28	46	47	35	23	49	16	21
ENSMUSG00000104630.1	0	0	0	0	0	0	0	0	0	0	0	0	0	0	0	0	0	0	0	0	0	0	0	0	0	0	0	0	0	0	0	0	0
ENSMUSG00000077415.1	0	0	0	0	0	0	0	0	0	0	0	0	0	0	0	0	0	0	0	0	0	0	0	0	0	0	0	0	0	0	0	0	0
ENSMUSG00000100819.1	0	0	0	0	0	0	0	0	0	0	1	0	0	0	0	0	0	0	0	0	0	0	0	0	0	0	0	0	0	0	0	0	0
ENSMUSG00000086685.1	0	0	0	0	0	0	0	0	0	0	0	0	0	0	0	0	0	0	0	0	0	0	0	0	0	0	0	0	0	0	0	0	0
ENSMUSG00000065473.1	0	0	0	0	0	0	0	0	0	0	0	0	0	0	0	0	0	0	0	0	0	0	0	0	0	0	0	0	0	0	0	0	0
ENSMUSG00000091541.2	0	0	0	0	0	0	0	0	0	0	0	0	0	0	0	0	0	0	0	0	0	0	0	0	0	0	0	0	0	0	0	0	0
ENSMUSG00000046764.8	0	0	0	0	0	0	0	0	0	0	0	0	0	0	0	0	0	0	0	0	0	0	0	0	0	0	0	0	0	0	0	0	0
ENSMUSG00000087903.1	0	0	0	0	0	0	0	0	0	0	0	0	0	0	0	0	0	0	0	0	0	0	0	0	0	0	0	0	0	0	0	0	0
ENSMUSG00000080937.1	0	0	0	0	0	0	0	0	0	0	0	0	0	0	0	0	0	0	0	0	0	0	0	0	0	0	0	0	0	0	0	0	0
ENSMUSG00000102247.1	0	0	0	0	0	0	0	0	0	0	0	0	0	0	0	0	0	0	0	0	0	0	0	0	0	0	0	0	0	0	0	0	0
ENSMUSG00000109213.2	0	0	0	0	0	0	0	0	0	0	0	0	0	0	0	0	0	0	0	0	0	0	0	0	0	0	0	0	0	0	0	0	0
ENSMUSG00000098627.7	0	0	0	0	0	0	0	0	0	0	0	0	0	0	0	0	0	0	0	0	0	0	0	0	0	0	0	0	0	0	0	0	0
ENSMUSG00000062078.14	243	1458	874	56	114	114	609	176	83	210	299	117	153	55	88	234	581	358	357	188	245	107	320	271	753	151	132	215	144	168	143	115	120
ENSMUSG00000096124.1	0	0	0	0	0	0	0	0	0	0	0	0	0	0	0	0	0	0	0	0	0	0	0	0	0	0	0	0	0	0	0	0	0
ENSMUSG00000114552.1	0	0	0	0	0	0	0	0	0	0	0	0	0	0	0	0	0	0	0	0	0	0	0	0	0	0	0	0	0	0	0	0	0
ENSMUSG00000028822.11	799	2523	1439	480	444	800	3301	656	332	755	886	497	291	204	422	1119	1131	1240	1332	939	1083	218	1114	714	2066	693	348	844	379	650	1200	643	1016
ENSMUSG00000109696.1	0	0	0	0	0	0	0	0	0	0	0	0	0	0	0	0	0	0	0	0	0	0	0	0	0	0	0	0	0	0	0	0	0
ENSMUSG00000084182.1	0	0	0	0	0	0	0	0	0	0	0	0	0	0	0	0	0	0	0	0	0	0	0	0	0	0	0	0	0	0	0	0	0
ENSMUSG00000049410.8	0	0	0	0	0	0	4	1	0	1	0	0	0	0	0	4	0	0	0	2	0	0	0	1	0	0	0	0	0	0	0	0	0
ENSMUSG00000103948.1	0	0	0	0	0	0	1	0	0	0	2	0	0	0	0	1	0	0	2	0	0	0	0	0	0	1	0	0	0	0	0	0	0
ENSMUSG00000038806.7	121	273	390	36	15	29	425	87	56	99	144	50	45	19	22	149	128	107	93	104	93	42	128	78	151	79	71	106	75	115	157	64	37
ENSMUSG00000094670.1	0	0	0	0	0	0	0	0	0	0	0	0	0	0	0	0	0	0	0	0	0	0	0	0	0	0	0	0	0	0	0	0	0
ENSMUSG00000035085.5	2	22	0	4	0	2	32	3	1	10	1	3	0	2	2	8	0	0	0	2	4	2	4	0	0	7	0	4	0	5	0	0	0
ENSMUSG00000112169.1	0	0	0	0	0	0	0	0	0	0	0	0	0	0	0	0	0	0	0	0	0	0	0	0	0	0	0	0	0	0	0	0	0
ENSMUSG00000032786.16	218	75	101	18	14	16	610	181	147	196	114	216	90	24	43	143	60	14	74	24	51	60	236	128	262	148	90	28	119	83	27	20	31
ENSMUSG00000110232.1	0	0	0	0	0	0	0	0	0	0	0	0	0	0	0	0	0	0	0	0	0	0	0	0	0	0	0	0	0	0	0	0	0
ENSMUSG00000040506.16	37	295	154	29	9	22	443	98	61	68	129	54	66	13	26	150	82	126	115	54	105	45	156	85	160	88	68	22	19	57	31	7	52
ENSMUSG00000092287.1	0	0	0	0	0	0	0	0	0	0	0	0	0	0	0	0	0	0	0	0	0	0	0	0	0	0	0	0	0	0	0	0	0
ENSMUSG00000021693.20	1498	1546	2036	170	128	450	1091	459	371	134	351	325	448	109	156	451	833	1404	1727	393	306	140	637	151	2089	148	240	248	177	248	405	244	239
ENSMUSG00000099253.1	0	0	0	0	0	0	0	0	0	0	0	0	0	0	0	0	0	0	0	0	0	0	0	0	0	0	0	0	0	0	0	0	0
ENSMUSG00000090350.1	0	0	0	0	0	0	0	0	0	0	0	0	0	0	0	0	0	0	0	0	0	0	0	0	0	0	0	0	0	0	0	0	0
ENSMUSG00000050549.8	84	269	561	38	6	99	371	115	85	60	115	104	102	26	36	82	219	371	199	111	105	19	162	77	241	73	90	102	72	78	160	46	92
ENSMUSG00000105376.4	0	0	0	0	0	0	0	0	0	0	0	0	0	0	0	0	0	0	0	0	0	0	0	0	0	0	0	0	0	0	0	0	0
ENSMUSG00000003283.14	554	2011	1697	339	312	225	4336	1574	1185	1158	432	1337	831	153	229	1335	1225	1321	1393	507	618	580	2765	1701	1954	1753	848	1293	1204	865	725	599	902
ENSMUSG00000088649.1	0	0	0	0	0	0	0	0	0	0	0	0	0	0	0	0	0	0	0	0	0	0	0	0	0	0	0	0	0	0	0	0	0
ENSMUSG00000025495.15	61	92	56	42	96	157	144	30	25	12	40	7	7	5	11	122	42	69	80	132	114	13	31	30	95	20	18	71	36	54	174	76	113
ENSMUSG00000045573.9	0	0	0	0	0	0	0	2	0	1	5	1	0	0	0	0	0	0	0	0	0	0	1	4	0	1	0	0	0	0	0	0	0
ENSMUSG00000086712.2	0	16	0	0	0	0	0	1	0	2	5	2	0	1	0	4	0	56	0	6	9	0	6	3	7	0	2	0	0	11	0	0	0
ENSMUSG00000065500.3	0	0	0	0	0	0	0	0	0	0	0	0	0	0	0	0	0	0	0	0	0	0	0	0	0	0	0	0	0	0	0	0	0
ENSMUSG00000059934.12	0	0	0	0	0	0	0	0	0	0	0	0	0	0	0	0	0	0	0	0	0	0	0	0	0	0	0	0	0	0	0	0	0
ENSMUSG00000020335.13	0	0	30	0	0	0	0	2	0	0	0	0	8	0	0	2	0	0	0	4	0	0	0	1	3	0	0	9	0	0	0	0	0
ENSMUSG00000113361.1	11	0	1	0	0	0	3	2	0	0	2	2	0	0	0	3	11	0	7	0	0	0	6	3	1	3	0	0	0	0	0	0	0
ENSMUSG00000044408.7	215	585	492	21	27	25	470	137	82	132	251	85	41	23	44	149	119	155	265	149	131	21	179	146	411	54	65	53	47	104	57	55	40
ENSMUSG00000084329.1	0	0	0	0	0	0	1	0	0	0	0	0	0	0	0	0	0	0	0	0	0	0	0	0	0	0	0	0	0	0	0	0	0
ENSMUSG00000109723.1	0	0	0	0	0	0	0	0	0	0	0	0	0	0	0	0	0	0	0	0	0	0	0	0	0	0	0	0	0	0	0	0	0
ENSMUSG00000102757.1	0	0	0	0	0	0	0	0	0	0	0	0	0	0	0	0	0	0	0	0	0	0	0	0	0	0	0	0	0	0	0	0	0
ENSMUSG00000053678.7	0	0	0	0	0	0	0	0	1	0	0	0	0	0	0	0	0	0	0	0	0	0	0	1	8	0	0	0	0	0	0	0	0
ENSMUSG00000079353.2	0	0	0	0	0	0	0	0	0	0	0	0	0	0	0	0	0	0	0	0	0	0	0	0	0	0	0	0	0	0	0	0	0
ENSMUSG00000100820.1	0	0	0	0	0	0	0	0	0	0	0	0	0	0	0	0	0	0	0	0	0	0	0	0	0	0	0	0	0	0	0	0	0
ENSMUSG00000072387.3	0	1	0	0	0	1	1	0	0	0	1	0	0	0	0	0	1	0	0	0	0	0	0	0	0	0	0	0	0	0	0	0	0
ENSMUSG00000082875.1	0	0	0	0	0	0	0	0	0	0	0	0	0	0	0	0	0	0	0	0	0	0	0	0	0	0	0	0	0	0	0	0	0
ENSMUSG00000048612.16	52	148	38	71	19	54	556	165	22	265	77	40	35	32	61	284	139	78	62	119	299	22	260	216	197	44	32	43	29	116	70	11	77
ENSMUSG00000098062.1	0	0	0	0	0	0	0	0	0	0	0	0	0	0	0	0	0	0	0	0	0	0	0	0	0	0	0	0	0	0	0	0	0
ENSMUSG00000105403.1	0	11	0	0	0	0	0	0	0	0	0	0	0	0	0	0	0	0	0	0	0	0	0	0	0	0	0	0	0	0	0	0	0
ENSMUSG00000091096.1	0	0	0	0	0	0	0	0	0	0	0	0	0	0	0	0	0	0	0	0	0	0	0	0	0	0	0	0	0	0	0	0	0
ENSMUSG00000037049.9	119	268	97	26	11	4	385	77	25	82	93	32	25	16	38	110	53	51	79	52	45	35	110	85	140	60	29	8	14	12	14	13	30
ENSMUSG00000035595.6	7	47	39	14	0	1	213	42	10	22	25	18	20	8	15	44	19	3	33	31	31	13	60	40	92	40	12	11	16	14	4	10	9
ENSMUSG00000092314.1	0	0	0	0	0	0	0	0	0	0	0	0	0	0	0	0	0	0	0	0	0	0	0	0	0	0	0	0	0	0	0	0	0
ENSMUSG00000087458.1	0	0	0	0	0	0	0	2	0	1	0	0	0	0	0	0	0	15	0	0	0	0	0	0	0	0	0	0	0	0	0	0	0
ENSMUSG00000028873.16	1	27	0	6	16	18	536	121	60	52	180	37	20	22	29	48	0	22	30	43	36	6	36	73	51	48	13	24	23	9	26	11	30
ENSMUSG00000094817.8	0	0	0	0	0	0	0	0	0	0	0	0	0	0	0	0	0	0	0	0	0	0	0	0	0	0	0	0	0	0	0	0	0
ENSMUSG00000105886.1	0	0	0	0	0	0	0	0	0	0	0	0	0	0	0	0	0	0	0	0	0	0	0	0	0	0	0	0	0	0	0	0	0
ENSMUSG00000028441.12	0	0	0	0	0	0	1	0	0	0	2	0	0	0	0	0	0	0	0	0	0	0	0	0	2	0	0	0	0	0	0	0	0
ENSMUSG00000068749.9	390	769	954	352	359	845	3679	913	599	536	567	447	246	110	228	906	521	464	492	1274	1282	115	575	529	789	420	426	414	306	456	623	445	373
ENSMUSG00000097946.1	0	0	0	0	0	0	0	0	0	0	0	0	0	0	0	0	0	0	0	0	0	0	0	0	0	0	0	0	0	0	0	0	0
ENSMUSG00000090860.1	0	0	0	0	0	0	0	0	0	0	0	0	0	0	0	0	0	0	0	0	0	0	0	0	0	0	0	0	0	0	0	0	0
ENSMUSG00000064792.1	0	0	0	0	0	0	0	0	0	0	0	0	0	0	0	0	0	0	0	0	0	0	0	0	0	0	0	0	0	0	0	0	0
ENSMUSG00000112170.1	0	0	0	0	0	0	0	0	0	0	0	0	0	0	0	0	0	0	0	0	0	0	0	0	0	0	0	0	0	0	0	0	0
ENSMUSG00000027637.3	687	899	1763	168	192	172	2622	885	680	616	516	445	313	133	233	535	600	481	524	402	359	190	853	662	1166	566	582	192	220	347	130	72	217
ENSMUSG00000113508.1	0	0	0	0	0	0	0	0	0	0	0	0	0	0	0	0	0	0	0	0	0	0	0	0	0	0	0	0	0	0	0	0	0
ENSMUSG00000108532.1	0	0	0	0	0	0	0	0	0	0	0	0	0	0	0	0	0	0	0	0	0	0	0	0	0	0	0	0	0	0	0	0	0
ENSMUSG00000101566.1	0	0	0	0	0	0	0	0	0	0	0	0	0	0	0	0	0	0	0	0	0	0	0	0	0	0	0	0	0	0	0	0	0
ENSMUSG00000037773.14	8	80	31	1	0	0	118	21	11	23	38	11	1	9	8	57	49	15	36	11	29	15	25	48	31	26	4	9	12	0	13	1	12
ENSMUSG00000025134.2	61	186	209	22	87	17	891	222	143	129	254	132	30	37	55	124	113	115	83	95	70	59	147	135	173	146	47	35	63	68	44	46	28
ENSMUSG00000026883.17	0	0	15	4	0	0	9	1	2	9	3	3	3	0	0	1	1	0	6	0	4	9	4	4	2	6	0	0	0	0	0	0	0
ENSMUSG00000084839.1	10	0	0	0	0	0	0	0	0	0	0	0	0	0	0	0	0	0	0	0	0	0	0	0	0	0	0	0	0	0	0	0	0
ENSMUSG00000111005.1	0	0	0	0	0	0	12	0	0	0	13	0	0	0	1	0	0	0	0	0	2	0	1	0	0	0	0	0	0	0	0	0	0
ENSMUSG00000106149.1	0	0	0	0	0	0	0	0	0	0	0	0	0	0	0	0	0	0	0	1	0	0	0	0	0	0	0	0	0	0	0	0	0
ENSMUSG00000082902.3	0	0	0	0	0	0	0	0	0	0	0	0	0	0	0	0	0	0	0	0	0	0	0	0	0	0	0	0	0	0	0	0	0
ENSMUSG00000091123.1	0	0	0	0	0	0	0	0	0	0	0	0	0	0	0	0	0	0	0	2	0	0	0	0	0	0	0	0	0	0	0	0	0
ENSMUSG00000088084.1	0	0	0	0	0	0	0	0	0	0	0	0	0	0	0	0	0	0	0	0	0	0	0	0	0	0	0	0	0	0	0	0	0
ENSMUSG00000065055.1	0	0	0	0	0	0	0	0	0	0	0	0	0	0	0	0	0	0	0	0	0	0	0	0	0	0	0	0	0	0	0	0	0
ENSMUSG00000104695.1	0	0	0	0	0	0	0	0	0	0	0	0	0	0	0	0	0	0	0	0	0	0	0	0	0	0	0	0	0	0	0	0	0
ENSMUSG00000070960.4	0	0	0	0	0	0	3	0	0	2	0	0	0	0	0	0	0	0	0	1	0	0	2	0	0	0	2	1	0	0	0	0	0
ENSMUSG00000080519.1	0	0	0	0	0	0	0	0	0	0	0	0	0	0	0	0	0	0	0	0	0	0	0	0	0	0	0	0	0	0	0	0	0
ENSMUSG00000098572.1	0	0	0	0	0	0	0	0	0	0	0	0	0	0	0	0	0	0	0	0	0	0	0	0	0	0	0	0	0	0	0	0	0
ENSMUSG00000105913.1	0	0	0	0	0	0	0	0	0	0	0	0	0	0	0	0	0	0	0	0	0	0	0	0	0	0	0	0	0	0	0	0	0
ENSMUSG00000026249.10	272	71	137	14	7	82	120	67	33	39	36	43	27	23	27	92	104	214	152	12	3	54	90	49	246	18	36	20	5	34	46	0	4
ENSMUSG00000048231.14	0	0	0	0	0	0	0	0	0	0	0	0	0	0	0	0	0	0	0	0	0	0	0	0	0	0	0	0	0	0	0	0	0
ENSMUSG00000064939.1	0	0	0	0	0	0	0	0	0	0	0	0	0	0	0	0	0	0	0	0	0	0	0	0	0	0	0	0	0	0	0	0	0
ENSMUSG00000041945.12	16	0	20	0	12	0	48	9	9	8	3	3	0	5	4	6	4	15	14	15	15	1	11	11	57	2	8	0	11	4	9	0	5
ENSMUSG00000087968.1	0	0	0	0	0	0	0	1	0	1	0	0	0	0	0	1	0	0	0	0	0	0	0	0	0	0	0	0	0	0	0	0	0
ENSMUSG00000114134.1	0	0	0	0	0	0	0	0	0	0	0	0	0	0	0	0	0	0	0	0	0	0	0	0	0	0	0	0	0	0	0	0	0
ENSMUSG00000075543.4	11	0	0	0	0	0	0	0	0	0	0	0	0	0	0	0	0	0	0	0	0	0	0	0	0	0	0	0	0	0	0	0	0
ENSMUSG00000109278.1	0	0	0	0	0	0	0	0	0	0	0	0	0	0	0	0	0	0	0	0	0	0	0	0	0	0	0	0	0	0	0	0	0
ENSMUSG00000102192.1	0	0	0	0	0	0	0	0	0	0	0	0	0	0	0	0	0	0	0	0	0	0	0	0	0	0	0	0	0	0	0	0	0
ENSMUSG00000028492.13	0	0	0	0	0	0	0	0	0	0	0	0	0	0	0	0	0	0	0	0	0	0	0	0	0	0	0	0	0	0	0	0	0
ENSMUSG00000096189.1	0	0	0	0	0	0	0	0	0	0	0	0	0	0	0	0	0	0	0	0	0	0	0	0	0	0	0	0	0	0	0	0	0
ENSMUSG00000001552.14	9	73	0	9	2	3	21	19	12	7	86	6	1	1	4	17	1	1	15	7	19	4	12	49	27	5	3	3	2	2	0	10	8
ENSMUSG00000094252.1	0	0	0	0	0	0	0	0	0	0	0	0	0	0	0	0	0	0	0	0	0	0	0	0	0	0	0	0	0	0	0	0	0
ENSMUSG00000043727.5	0	0	38	0	0	0	0	0	0	0	0	0	0	0	0	0	0	0	0	0	0	0	0	0	0	0	0	0	0	0	0	0	0
ENSMUSG00000112680.1	0	0	0	0	0	0	0	0	0	0	0	0	0	0	0	0	0	0	0	0	0	0	0	0	0	0	0	0	0	0	0	0	0
ENSMUSG00000038751.5	8	0	5	0	0	0	2	0	0	2	0	0	0	0	0	0	0	0	0	1	0	0	4	0	2	0	0	0	0	0	0	2	1
ENSMUSG00000039382.12	118	107	149	35	20	44	232	63	31	42	56	25	16	13	23	70	69	130	68	88	72	5	69	51	112	37	26	28	44	24	33	28	30
ENSMUSG00000083648.1	0	0	0	0	0	0	0	0	0	0	0	0	0	0	0	0	0	0	0	0	0	0	0	0	0	0	0	0	0	0	0	0	0
ENSMUSG00000052403.11	0	0	0	0	0	0	0	0	0	0	0	0	0	0	0	0	0	0	0	0	1	0	0	0	0	0	0	0	0	0	0	0	0
ENSMUSG00000078672.2	166	0	0	0	0	0	0	0	0	0	4	0	0	0	0	0	0	0	0	0	0	0	0	0	26	0	0	0	0	0	0	0	0
ENSMUSG00000110297.1	0	0	0	0	0	0	0	0	0	0	0	0	0	0	0	0	0	0	0	0	0	0	0	0	0	0	0	0	0	0	0	0	0
ENSMUSG00000028060.14	123	969	592	18	41	65	525	171	78	184	424	130	21	43	54	321	400	346	336	203	200	53	269	235	363	195	137	154	101	183	117	56	55
ENSMUSG00000068184.7	87	23	62	0	4	5	73	11	11	28	29	5	0	2	4	21	12	0	8	15	19	13	17	25	27	12	9	7	1	6	0	0	10
ENSMUSG00000001120.15	6	0	14	0	0	1	11	2	0	6	7	2	1	1	1	3	4	1	8	3	5	0	3	14	0	3	0	0	4	8	0	0	0
ENSMUSG00000088111.1	0	0	0	0	0	0	0	0	0	0	0	0	0	0	0	0	0	0	0	0	0	0	0	0	0	0	0	0	0	0	0	0	0
ENSMUSG00000036918.15	153	599	221	71	66	41	755	175	151	151	125	146	85	21	58	301	161	230	176	139	146	88	471	179	464	201	52	105	71	86	74	84	77
ENSMUSG00000106659.1	0	0	0	0	0	0	0	0	0	0	0	0	0	0	0	0	0	0	0	0	0	0	0	0	0	0	0	0	0	0	0	0	0
ENSMUSG00000036368.8	40	4	0	0	2	0	57	25	14	10	6	4	0	1	2	7	1	16	3	0	15	0	1	12	8	2	3	0	0	9	18	0	5
ENSMUSG00000081145.2	0	0	0	0	0	0	0	0	0	0	0	0	0	0	0	0	0	0	0	0	0	0	0	0	0	0	0	0	0	0	0	0	0
ENSMUSG00000104722.1	0	0	0	0	0	0	0	0	0	0	0	0	0	0	0	0	0	0	0	0	0	0	0	0	0	0	0	0	0	0	0	0	0
ENSMUSG00000098719.1	0	0	0	0	0	0	0	0	0	0	0	0	0	0	0	0	0	0	0	0	0	0	0	0	0	0	0	0	0	0	0	0	0
ENSMUSG00000032048.3	0	0	0	0	0	0	0	0	0	0	0	0	0	0	0	2	0	6	0	0	0	0	0	0	0	0	0	0	0	0	0	0	0
ENSMUSG00000097381.2	0	0	0	0	0	0	0	0	0	0	0	0	0	0	0	0	0	0	0	0	0	0	1	0	0	0	0	0	0	0	0	0	0
ENSMUSG00000029627.12	188	97	257	61	8	63	382	73	64	74	99	54	22	25	38	126	80	203	193	64	96	44	119	84	225	94	65	116	47	39	40	48	52
ENSMUSG00000077507.1	0	0	0	0	0	0	0	0	0	0	0	0	0	0	0	0	0	0	0	0	0	0	0	0	0	0	0	0	0	0	0	0	0
ENSMUSG00000065565.1	0	0	0	0	0	0	0	0	0	0	0	0	0	0	0	0	0	0	0	0	0	0	0	0	0	0	0	0	0	0	0	0	0
ENSMUSG00000023827.8	36	108	60	16	30	23	398	61	44	85	37	26	22	9	17	77	89	75	67	67	49	28	146	88	114	65	40	73	39	69	71	94	69
ENSMUSG00000066463.13	0	0	0	0	0	0	0	0	0	0	0	0	0	0	0	0	0	0	0	0	0	0	0	0	0	0	0	0	0	0	0	0	0
ENSMUSG00000086777.3	0	0	0	0	0	0	0	0	0	0	0	0	0	0	0	0	0	0	0	0	0	0	0	0	0	0	0	0	0	0	0	0	0
ENSMUSG00000007415.15	1614	1208	1672	153	74	298	2154	695	603	274	452	449	256	224	272	581	1141	1362	1706	211	137	130	1005	301	2439	190	277	253	149	315	275	91	85
ENSMUSG00000109305.1	0	0	0	0	0	0	11	1	0	1	0	1	1	0	0	0	0	0	0	0	0	0	2	1	4	1	0	0	0	0	0	0	0
ENSMUSG00000102339.1	0	0	0	0	0	0	0	0	0	0	0	0	0	0	0	0	0	0	0	0	0	0	0	0	0	0	0	0	0	0	0	0	0
ENSMUSG00000021342.14	0	0	0	0	0	0	0	0	0	0	0	0	0	0	0	0	0	0	0	0	0	0	0	0	0	0	0	0	0	0	0	0	0
ENSMUSG00000022269.13	0	0	0	0	0	0	0	0	0	0	0	0	0	0	0	0	0	0	0	0	0	0	0	0	0	0	0	0	0	0	0	0	0
ENSMUSG00000112827.1	0	0	0	0	0	0	0	0	0	0	0	0	0	0	0	0	0	0	0	0	0	0	0	0	0	0	0	0	0	0	0	0	0
ENSMUSG00000109788.1	0	0	0	0	0	0	0	0	0	0	0	0	0	0	0	0	0	0	0	0	0	0	0	0	0	0	0	0	0	0	0	0	0
ENSMUSG00000096216.2	0	0	0	0	0	0	0	0	0	0	0	0	0	0	0	0	0	0	0	0	0	0	0	0	0	0	0	0	0	0	0	0	0
ENSMUSG00000039497.8	58	138	108	30	11	19	179	82	22	129	24	44	22	16	35	90	140	76	75	62	92	37	172	151	255	44	24	27	27	82	88	39	70
ENSMUSG00000100885.1	0	0	0	0	0	0	0	0	0	0	0	0	0	0	0	0	0	0	0	0	0	0	0	0	0	0	0	0	0	0	0	0	0
ENSMUSG00000084274.2	0	4	2	0	1	0	14	1	5	0	3	0	0	0	2	1	3	0	0	1	0	1	0	2	2	0	0	1	1	0	1	0	0
ENSMUSG00000032232.14	65	71	24	9	10	20	17	126	17	195	26	9	24	20	29	85	13	0	30	89	166	7	125	165	155	3	8	2	0	55	8	0	1
ENSMUSG00000107851.1	0	0	0	0	0	0	0	0	0	0	0	0	0	0	0	0	0	0	0	0	0	0	0	0	0	0	0	0	0	0	0	0	0
ENSMUSG00000033159.14	312	716	429	181	126	307	1288	257	186	255	333	155	92	47	120	521	314	354	331	338	356	111	519	246	494	236	170	268	125	188	168	110	217
ENSMUSG00000094762.1	0	0	0	0	0	0	0	0	0	0	0	0	0	0	0	0	0	0	0	0	0	0	0	0	0	0	0	0	0	0	0	0	0
ENSMUSG00000045665.4	15	191	33	23	8	53	320	131	46	137	69	55	21	11	42	192	49	54	75	83	126	22	228	101	186	95	35	21	36	28	23	10	26
ENSMUSG00000110324.1	0	0	0	0	0	0	0	0	0	0	0	0	0	0	0	0	0	0	0	0	0	0	0	0	0	0	0	0	0	0	0	0	0
ENSMUSG00000105468.1	0	0	0	0	0	0	0	0	0	0	0	0	0	0	0	0	0	0	0	0	0	0	0	0	0	0	0	0	0	0	0	0	0
ENSMUSG00000035177.8	0	0	0	0	0	0	0	0	0	0	0	0	0	0	0	0	0	0	0	0	0	0	0	0	0	0	0	0	0	0	0	0	0
ENSMUSG00000076316.1	0	0	0	0	0	0	0	0	0	0	0	0	0	0	0	0	0	0	0	0	0	0	0	0	0	0	0	0	0	0	0	0	0
ENSMUSG00000041132.11	98	671	588	47	3	50	407	80	32	135	116	82	61	22	51	153	355	291	233	135	154	43	198	141	302	41	49	100	36	93	65	33	38
ENSMUSG00000057182.14	0	0	0	0	0	0	0	0	0	0	2	0	0	1	0	0	0	0	0	0	0	0	0	1	0	0	0	0	0	0	0	0	0
ENSMUSG00000020919.11	220	1103	518	96	61	63	1263	265	209	257	937	273	170	67	123	410	493	358	575	167	228	96	513	187	619	335	124	228	151	230	125	130	113
ENSMUSG00000097891.1	0	0	0	0	0	0	0	0	0	0	0	0	0	0	0	0	0	0	0	0	0	0	0	0	0	0	0	0	0	0	0	0	0
ENSMUSG00000031809.10	0	0	0	0	0	0	0	0	0	0	0	0	0	0	0	0	0	0	0	0	0	0	0	0	1	0	0	0	0	0	0	0	0
ENSMUSG00000095025.1	0	0	0	0	0	0	0	0	0	0	0	0	0	0	0	0	0	0	0	0	0	0	0	0	0	0	0	0	0	0	0	0	0
ENSMUSG00000113453.1	0	0	0	0	0	0	0	0	0	0	0	0	0	0	0	0	0	0	0	0	0	0	0	0	0	0	0	0	0	0	0	0	0
ENSMUSG00000083083.1	0	36	0	0	0	0	5	0	0	3	0	1	0	1	0	5	18	0	0	13	3	0	3	0	5	6	2	0	5	4	3	0	1
ENSMUSG00000043162.7	49	77	29	9	30	49	31	5	9	6	17	7	4	1	3	28	34	24	41	19	36	2	10	9	44	14	9	58	6	17	16	59	24
ENSMUSG00000025647.16	3135	9593	9500	726	738	1239	19386	6223	5080	2808	3562	3982	2882	634	1531	6164	4639	5426	6099	3720	3281	1449	5832	4238	7916	5539	2949	1846	1780	1668	1595	983	1230
ENSMUSG00000108597.1	0	0	0	0	0	0	0	0	0	0	0	0	0	0	0	0	0	0	0	0	0	0	0	0	0	0	0	0	0	0	0	0	0
ENSMUSG00000020133.8	53	114	64	21	15	19	639	118	130	115	134	66	29	18	47	148	73	95	75	51	64	23	139	92	143	113	53	60	75	48	22	28	17
ENSMUSG00000109815.1	0	0	0	0	0	0	0	0	0	0	0	0	0	0	0	0	0	0	0	0	0	0	0	0	0	0	0	0	0	0	0	0	0
ENSMUSG00000084301.1	0	0	0	0	0	0	1	0	0	0	0	0	0	0	0	0	0	0	0	0	0	0	0	0	0	0	0	0	0	0	0	0	0
ENSMUSG00000102849.1	0	0	0	0	0	0	0	0	0	0	0	0	0	0	0	0	0	0	0	0	0	0	0	0	0	0	0	0	0	0	0	0	0
ENSMUSG00000038780.14	38	73	113	11	15	3	169	46	22	37	72	26	7	6	15	70	52	30	102	19	46	22	82	60	92	47	26	9	22	29	8	22	20
ENSMUSG00000100912.1	0	0	0	0	0	0	0	0	0	0	0	0	0	0	0	0	0	0	0	0	0	0	0	0	0	0	0	0	0	0	0	0	0
ENSMUSG00000093571.1	0	0	0	0	0	0	0	0	0	0	0	0	0	0	0	0	0	0	0	0	0	0	0	0	0	0	0	0	0	0	0	0	0
ENSMUSG00000086804.8	4	0	2	0	0	0	7	3	1	0	1	4	0	1	2	1	2	0	0	0	0	0	5	0	0	1	0	0	0	2	0	0	0
ENSMUSG00000079445.3	1	6	2	0	0	0	12	0	3	2	0	3	0	0	2	12	0	13	11	2	0	0	0	6	1	4	4	0	2	0	0	2	0
ENSMUSG00000058317.12	3	0	0	0	0	0	3	4	0	0	0	0	0	0	0	2	0	0	0	0	1	0	2	3	20	0	0	0	1	1	0	0	0
ENSMUSG00000089933.1	0	0	0	0	0	0	0	0	0	0	0	0	0	0	0	0	0	0	0	0	0	0	0	0	0	0	0	0	0	0	0	0	0
ENSMUSG00000082967.2	0	0	0	0	0	0	0	0	0	0	0	0	0	0	0	0	0	0	0	0	0	0	0	0	0	0	0	0	0	0	0	0	0
ENSMUSG00000106094.1	0	0	0	0	0	0	0	0	0	0	0	0	0	0	0	0	0	0	0	0	0	0	0	0	0	0	0	0	0	0	0	0	0
ENSMUSG00000029246.14	50	228	123	12	11	26	329	65	40	48	158	52	1	19	24	69	82	69	147	60	70	11	50	59	172	45	31	17	44	42	31	23	24
ENSMUSG00000077991.1	0	0	0	0	0	0	0	0	0	0	0	0	0	0	0	0	0	0	0	0	0	0	0	0	0	0	0	0	0	0	0	0	0
ENSMUSG00000072244.11	0	0	0	0	0	1	7	0	0	4	3	0	0	0	1	3	0	0	0	2	10	0	0	1	0	3	0	0	0	0	16	0	0
ENSMUSG00000007034.15	0	0	0	0	0	0	0	0	0	0	0	0	0	0	0	0	0	0	0	0	6	0	0	1	0	0	0	0	0	0	0	0	0
ENSMUSG00000098154.2	0	0	0	0	0	0	0	0	0	0	0	0	0	0	0	0	0	0	0	0	0	0	0	0	0	0	0	0	0	0	0	0	0
ENSMUSG00000070686.10	0	0	0	0	0	0	0	0	0	0	0	0	0	0	0	0	0	0	0	0	0	0	0	0	0	0	0	0	0	0	0	0	0
ENSMUSG00000092406.1	0	0	0	0	0	0	0	0	0	0	0	0	0	0	0	0	0	0	0	0	0	0	0	0	0	0	0	0	0	0	0	0	0
ENSMUSG00000087430.1	0	0	0	0	0	0	0	0	0	0	0	0	0	0	0	0	0	0	0	0	0	0	0	0	0	0	0	0	0	0	0	0	0
ENSMUSG00000007682.6	0	0	0	0	0	0	0	0	0	0	5	0	14	0	0	2	0	0	0	0	0	0	0	0	0	0	0	0	0	0	0	0	0
ENSMUSG00000105978.1	0	0	0	0	0	0	0	0	0	0	0	0	0	0	0	0	0	0	0	0	0	0	0	0	0	0	0	0	0	0	0	0	0
ENSMUSG00000114199.1	0	0	0	0	0	0	0	0	0	0	0	0	0	0	0	0	0	0	0	0	0	0	0	0	0	0	0	0	0	0	0	0	0
ENSMUSG00000064884.1	0	0	0	0	0	0	0	0	0	0	0	0	0	0	0	0	0	0	0	0	0	0	0	0	0	0	0	0	0	0	0	0	0
ENSMUSG00000112262.1	0	0	0	0	0	0	0	0	0	0	0	0	0	0	0	0	0	0	0	0	0	0	0	0	0	0	0	0	0	0	0	0	0
ENSMUSG00000090952.2	5	31	1	4	17	0	11	2	2	2	8	5	2	3	1	11	5	1	18	1	1	0	7	2	27	2	3	3	3	2	10	1	7
ENSMUSG00000085047.1	0	0	0	0	0	0	0	0	0	0	0	0	0	0	0	0	0	0	0	0	0	0	0	0	0	0	0	0	0	0	0	0	0
ENSMUSG00000005299.6	92	170	111	16	43	24	434	90	81	90	149	48	63	16	39	99	83	122	102	47	56	45	157	97	152	77	39	28	46	31	29	29	16
ENSMUSG00000076826.5	0	0	0	0	0	0	5	0	0	0	6	0	0	0	0	0	0	0	0	0	0	0	0	0	0	0	0	0	0	0	0	0	0
ENSMUSG00000101658.1	0	0	0	0	0	0	0	0	0	0	0	0	0	0	0	0	0	0	0	0	0	0	0	0	0	0	0	0	0	0	0	0	0
ENSMUSG00000006517.5	48	70	19	4	3	28	338	51	46	68	41	26	33	16	38	83	20	95	34	21	45	18	165	42	46	60	11	13	24	27	9	16	9
ENSMUSG00000108624.1	0	0	0	0	0	0	0	1	0	2	0	0	0	0	0	1	0	0	0	0	0	0	0	0	1	0	0	0	0	0	0	0	0
ENSMUSG00000083110.1	0	0	0	0	0	0	0	0	0	0	0	0	0	0	0	0	0	0	0	0	0	0	0	0	0	0	0	0	0	0	0	0	0
ENSMUSG00000025266.11	79	256	245	29	27	54	279	55	44	66	163	35	9	33	27	75	153	88	134	78	98	42	40	72	115	71	41	37	66	29	30	40	20
ENSMUSG00000106121.1	0	0	0	0	0	0	0	0	0	0	0	0	0	0	0	0	0	0	0	0	0	0	0	0	0	0	0	0	0	0	0	0	0
ENSMUSG00000056926.2	0	0	0	0	0	0	0	0	0	0	0	0	0	0	0	0	0	0	0	0	0	0	0	0	0	0	0	0	0	0	0	0	0
ENSMUSG00000046438.5	0	0	0	0	0	0	0	0	0	0	0	0	0	0	0	0	0	0	0	0	0	0	0	0	0	0	0	0	0	0	0	0	0
ENSMUSG00000115391.1	0	0	0	0	0	0	0	0	0	0	0	0	0	0	0	0	0	0	0	0	0	0	0	0	0	0	0	0	0	0	0	0	0
ENSMUSG00000031428.11	49	50	64	7	5	22	194	81	35	65	29	54	15	15	27	71	73	80	67	47	60	23	38	52	59	46	16	15	8	21	31	27	9
ENSMUSG00000020538.15	60	155	65	16	19	0	268	40	27	73	147	26	55	15	26	144	97	91	58	48	74	40	107	55	100	99	26	28	20	11	26	24	18
ENSMUSG00000039079.1	0	0	0	0	0	2	0	0	0	0	0	0	0	0	0	0	0	0	0	0	0	0	0	0	0	0	0	0	0	0	0	0	0
ENSMUSG00000088176.1	0	0	0	0	0	0	0	0	0	0	0	0	0	0	0	0	0	0	0	0	0	0	0	0	0	0	0	0	0	0	0	0	0
ENSMUSG00000065147.1	0	27	6	0	0	0	21	2	2	4	4	2	8	1	0	4	0	0	0	0	0	0	7	1	0	2	0	0	0	1	0	0	0
ENSMUSG00000089682.10	9	166	77	7	0	1	56	20	7	20	13	15	5	9	13	18	22	0	50	20	9	1	42	25	18	9	8	6	9	20	48	12	7
ENSMUSG00000104787.1	0	0	0	0	0	0	0	0	0	0	0	0	0	0	0	0	0	0	0	0	0	0	0	0	0	0	0	0	0	0	0	0	0
ENSMUSG00000091215.3	0	0	0	0	0	0	0	0	0	0	0	0	0	0	0	0	0	0	0	0	0	0	0	0	0	0	0	0	0	0	0	0	0
ENSMUSG00000098664.1	0	0	0	0	0	0	0	0	0	0	0	0	0	0	0	0	0	0	0	0	0	0	0	0	0	0	0	0	0	0	0	0	0
ENSMUSG00000114226.1	0	0	0	0	0	0	0	0	0	0	0	0	0	0	0	0	0	0	0	0	0	0	0	0	0	0	0	0	0	0	0	0	0
ENSMUSG00000000743.9	386	629	476	201	56	96	2373	463	330	482	313	322	239	131	241	698	351	479	398	278	320	151	774	315	977	397	220	266	151	183	153	129	145
ENSMUSG00000070003.7	10	66	4	3	9	19	158	27	34	32	30	21	7	3	16	90	56	55	33	13	28	10	59	20	78	27	2	18	23	9	12	1	10
ENSMUSG00000109250.1	0	0	0	0	0	0	0	0	0	0	0	0	0	0	0	0	0	0	0	0	0	0	0	0	0	0	0	0	0	0	0	0	0
ENSMUSG00000102284.1	0	0	0	0	0	0	0	0	0	0	0	0	0	0	0	0	0	0	0	0	0	0	0	0	0	0	0	0	0	0	0	0	0
ENSMUSG00000033671.18	100	211	108	25	21	14	182	75	73	54	121	51	60	8	14	60	148	223	138	90	73	26	62	92	198	42	48	20	81	54	65	66	26
ENSMUSG00000094344.1	2	2	2	0	3	7	19	10	0	7	1	2	2	0	4	3	16	7	5	8	6	0	4	2	12	1	1	8	7	5	0	2	1
ENSMUSG00000112772.1	0	0	0	0	0	0	0	0	0	0	0	0	0	0	0	0	0	0	0	0	0	0	0	0	0	0	0	0	0	0	0	0	0
ENSMUSG00000091698.8	0	0	0	0	0	0	0	0	0	0	0	0	0	0	0	0	0	0	0	0	0	0	0	0	0	0	0	0	0	0	0	0	0
ENSMUSG00000062528.2	0	0	0	0	0	0	0	0	0	0	0	0	0	0	0	0	0	0	0	0	0	0	0	0	0	0	0	0	0	0	0	0	0
ENSMUSG00000083620.1	0	0	0	0	0	0	0	0	0	0	0	0	0	0	0	0	0	0	0	0	0	0	0	0	0	0	0	0	0	0	0	0	0
ENSMUSG00000031877.9	19	19	5	41	19	38	22	7	5	0	3	1	0	0	2	21	23	63	2	31	41	0	1	22	24	2	6	19	5	23	38	30	40
ENSMUSG00000028644.16	3	0	61	19	35	72	30	8	0	3	7	6	7	0	0	83	26	8	52	122	106	4	16	4	59	14	17	37	24	41	90	26	66
ENSMUSG00000110389.1	0	0	0	0	0	0	0	0	0	0	0	0	0	0	0	0	0	0	0	0	0	0	0	0	0	0	0	0	0	0	0	0	0
ENSMUSG00000003872.9	0	4	0	0	0	0	0	0	0	0	0	0	0	0	0	0	0	0	0	0	0	0	0	1	0	2	0	0	0	0	0	0	0
ENSMUSG00000040328.15	13	96	19	4	0	4	272	50	36	45	45	38	49	6	6	42	43	224	40	72	74	3	25	17	109	33	33	22	0	20	81	41	29
ENSMUSG00000031681.16	4	25	67	1	12	2	35	6	18	11	17	7	13	0	6	17	26	10	24	9	22	6	15	25	17	7	1	28	11	0	2	13	4
ENSMUSG00000088203.1	0	0	0	0	0	0	0	0	0	0	0	0	0	0	0	0	0	0	0	0	0	0	0	0	0	0	0	0	0	0	0	0	0
ENSMUSG00000011257.19	614	1686	894	434	758	1100	626	145	86	110	237	70	147	15	51	741	936	1576	864	1175	1149	58	154	87	486	97	61	979	500	841	1896	1509	1397
ENSMUSG00000097473.1	0	0	0	0	0	0	0	0	0	0	0	0	0	0	0	0	0	0	0	0	0	0	0	0	0	0	0	0	0	0	0	0	0
ENSMUSG00000104814.1	6	0	7	0	0	0	4	5	0	1	9	2	0	1	1	5	3	4	10	10	0	0	3	6	0	4	2	7	0	6	0	0	0
ENSMUSG00000081237.3	0	0	0	0	0	0	0	0	0	0	0	0	0	0	0	0	0	0	0	0	0	0	0	0	0	0	0	0	0	0	0	0	0
ENSMUSG00000023919.7	339	936	600	76	200	261	276	59	17	36	176	77	38	5	21	89	413	388	171	314	263	11	65	48	240	39	27	308	176	367	984	424	406
ENSMUSG00000065657.1	0	0	0	0	0	0	0	0	0	0	0	0	0	0	0	0	0	0	0	0	0	0	0	0	0	0	0	0	0	0	0	0	0
ENSMUSG00000113035.1	57	276	148	12	8	19	148	36	21	17	69	30	25	6	11	45	48	71	56	23	15	10	67	22	84	29	8	5	10	13	5	5	11
ENSMUSG00000039106.6	0	0	0	0	0	0	0	0	0	0	0	0	0	0	0	0	0	0	0	0	0	0	0	0	0	0	0	0	0	0	0	0	0
ENSMUSG00000101093.1	0	0	0	0	0	0	0	0	0	0	0	0	0	0	0	0	0	0	0	0	0	0	0	0	0	0	0	0	0	0	0	0	0
ENSMUSG00000048376.6	87	205	184	69	12	115	699	139	52	101	51	92	43	51	75	258	123	23	133	157	99	77	87	143	209	116	134	88	158	119	59	49	45
ENSMUSG00000102311.1	0	0	0	0	0	0	0	0	0	0	0	0	0	0	0	0	0	0	0	0	0	0	0	0	0	0	0	0	0	0	0	0	0
ENSMUSG00000067085.1	0	0	0	0	0	0	0	0	0	0	0	0	0	0	0	0	0	0	0	0	1	0	0	0	0	0	0	0	0	0	0	0	3
ENSMUSG00000019795.17	1694	2319	2346	190	107	441	2158	642	542	261	596	543	539	117	196	608	1396	1658	2252	406	312	131	1083	342	3018	274	290	346	191	349	487	272	380
ENSMUSG00000111581.1	0	0	0	0	0	0	0	0	0	0	0	0	0	0	0	0	0	0	0	0	0	0	0	0	0	0	0	0	0	0	0	0	0
ENSMUSG00000027164.8	114	605	557	68	62	20	432	81	75	86	200	91	73	26	37	120	114	174	378	105	135	42	169	119	278	77	62	68	80	52	80	36	58
ENSMUSG00000020198.8	198	609	541	84	66	86	1295	299	222	246	393	176	82	47	102	400	269	315	371	181	235	98	495	331	477	260	132	112	192	95	85	83	66
ENSMUSG00000096308.1	0	0	0	0	0	0	0	0	0	0	0	0	0	0	0	0	0	0	0	0	0	0	0	0	0	0	0	0	0	0	0	0	0
ENSMUSG00000112919.1	0	0	0	0	0	0	0	0	0	0	0	0	0	0	0	0	0	0	0	0	0	0	0	0	0	0	0	0	0	0	0	0	0
ENSMUSG00000032816.15	0	0	0	0	0	0	1	1	0	1	0	0	0	0	0	0	0	0	0	0	0	0	0	0	0	0	0	0	0	0	0	0	0
ENSMUSG00000084366.1	0	0	0	0	0	0	0	0	0	0	0	0	0	0	0	0	0	0	0	0	0	0	0	0	0	0	0	0	0	0	0	0	0
ENSMUSG00000107943.1	0	0	0	0	0	0	0	0	0	0	0	0	0	0	0	0	0	0	0	0	0	0	0	0	0	0	0	0	0	0	0	0	0
ENSMUSG00000042628.8	36	109	122	10	3	59	170	48	24	44	70	26	22	10	14	57	29	14	17	30	40	15	79	39	70	46	31	9	31	23	4	19	16
ENSMUSG00000091725.8	0	0	0	0	0	0	0	0	0	0	0	0	0	0	0	0	0	0	0	0	0	0	0	0	0	0	0	0	0	0	0	0	0
ENSMUSG00000031904.5	57	163	91	25	10	37	315	84	31	48	227	30	20	10	35	64	68	36	125	36	39	7	60	87	157	64	67	39	30	21	61	32	16
ENSMUSG00000100977.1	0	0	0	0	0	0	0	0	0	0	0	0	0	0	0	0	0	0	0	0	0	0	0	0	0	0	0	0	0	0	0	0	0
ENSMUSG00000040125.4	0	0	0	0	0	0	0	0	0	0	0	0	0	0	0	0	0	0	0	0	0	0	0	0	0	0	0	0	0	0	0	0	0
ENSMUSG00000089998.2	0	0	125	0	0	0	23	1	0	2	13	3	0	1	1	11	11	0	6	2	3	0	7	5	12	3	2	16	0	2	0	0	0
ENSMUSG00000001755.12	157	80	32	17	5	31	249	37	67	40	85	49	8	11	16	75	49	54	39	37	31	24	77	68	101	55	14	25	28	9	23	16	9
ENSMUSG00000094854.3	0	0	0	0	0	0	0	0	0	0	0	0	0	0	0	0	0	0	0	0	0	0	0	0	0	0	0	0	0	0	0	0	0
ENSMUSG00000068303.6	0	0	0	0	0	0	0	0	0	0	0	0	0	0	0	0	0	0	0	0	0	0	0	0	0	0	0	0	0	0	0	0	0
ENSMUSG00000019689.4	29	114	32	3	2	46	147	46	37	20	27	21	12	6	12	32	25	16	20	13	39	11	39	29	45	28	9	6	6	8	16	8	10
ENSMUSG00000110416.1	0	0	0	0	0	0	0	0	0	0	0	0	0	0	0	0	0	0	0	0	0	0	0	0	0	0	0	0	0	0	0	0	0
ENSMUSG00000080046.2	0	0	0	0	0	0	0	0	0	0	0	0	0	0	0	0	0	0	0	0	0	0	0	0	0	0	0	0	0	0	0	0	0
ENSMUSG00000021390.6	19	0	0	0	11	0	14	10	0	1	1	3	0	5	11	0	6	0	0	15	13	0	8	151	73	0	4	0	0	5	0	25	0
ENSMUSG00000058298.8	75	73	104	11	20	4	132	22	31	36	60	19	46	8	15	41	73	13	38	38	30	9	46	41	57	22	14	33	19	20	73	11	22
ENSMUSG00000050613.5	0	0	0	0	0	0	0	0	0	0	0	0	0	0	0	0	0	0	0	0	0	0	0	0	0	0	0	0	0	0	0	0	0
ENSMUSG00000105440.1	0	0	0	0	0	0	0	0	0	0	0	0	0	0	0	0	0	0	0	0	0	0	0	0	0	0	0	0	0	0	0	0	0
ENSMUSG00000057766.13	0	7	0	4	0	0	6	4	0	0	0	1	0	1	1	2	0	0	0	0	27	0	0	5	1	1	0	0	3	0	0	0	2
ENSMUSG00000045757.6	45	62	177	18	4	7	218	46	21	42	70	35	16	11	16	54	83	88	87	54	49	12	63	61	103	33	21	23	18	13	11	43	11
ENSMUSG00000099437.1	0	0	0	0	0	0	0	0	0	0	0	0	0	0	0	0	0	0	0	0	0	0	0	0	0	0	0	0	0	0	0	0	0
ENSMUSG00000097500.1	0	0	0	0	0	0	0	0	0	0	0	0	0	0	0	0	0	0	0	0	0	0	0	0	0	0	0	0	0	0	0	0	0
ENSMUSG00000090534.1	0	0	0	0	0	0	0	0	0	0	0	0	0	0	0	0	0	0	0	0	0	0	0	0	0	0	0	0	0	0	0	0	0
ENSMUSG00000039585.15	40	234	205	7	2	18	78	46	21	33	116	14	18	5	11	42	101	21	60	58	59	6	39	53	76	25	29	25	29	51	7	12	11
ENSMUSG00000074818.12	0	0	0	0	0	0	0	0	0	0	0	0	0	0	0	0	0	0	0	0	0	0	1	0	0	0	0	0	0	0	0	0	0
ENSMUSG00000097983.1	0	0	0	0	0	0	0	0	0	0	0	0	0	0	0	0	0	0	0	0	0	0	0	0	0	0	0	0	0	0	0	0	0
ENSMUSG00000075070.6	0	0	0	0	0	0	0	0	0	0	0	0	0	0	0	0	0	0	0	0	0	0	0	0	0	0	0	0	0	0	0	0	0
ENSMUSG00000021977.11	0	0	0	0	0	0	0	0	0	0	0	0	0	0	0	0	0	0	0	0	0	0	0	0	0	0	0	0	0	0	0	0	0
ENSMUSG00000101120.1	0	0	0	0	0	0	0	0	0	0	0	0	0	0	0	0	0	0	0	0	0	0	0	0	0	0	0	0	0	0	0	0	0
ENSMUSG00000042190.12	1	9	0	5	0	7	31	30	4	39	7	0	12	6	11	7	4	2	5	14	10	2	23	20	24	6	6	4	14	6	12	4	5
ENSMUSG00000113545.1	0	0	0	0	0	0	0	0	0	0	0	0	0	0	0	0	0	0	0	0	0	0	0	0	0	0	0	0	0	0	0	0	0
ENSMUSG00000108689.1	0	0	0	0	0	0	0	0	0	0	0	0	0	0	0	0	0	0	0	0	0	0	0	0	0	0	0	0	0	0	0	0	0
ENSMUSG00000083175.1	0	0	0	0	0	0	0	0	0	0	0	0	0	0	0	0	0	0	0	0	0	0	0	0	0	0	0	0	0	0	0	0	0
ENSMUSG00000095117.2	0	0	0	0	0	0	0	0	0	0	0	0	0	0	0	0	0	0	0	0	0	0	0	0	0	0	0	0	0	0	0	0	0
ENSMUSG00000053080.10	0	0	1	0	0	1	11	10	11	11	216	0	2	2	3	19	11	1	14	11	9	1	8	28	43	10	10	4	26	0	5	0	2
ENSMUSG00000087495.7	0	0	0	0	0	0	0	0	0	0	0	0	0	0	0	0	0	0	0	0	0	0	0	0	0	0	0	0	0	0	0	0	0
ENSMUSG00000038398.8	134	297	66	39	39	55	559	121	88	94	227	63	41	26	37	141	107	209	332	107	113	22	183	91	239	77	46	48	69	50	71	34	38
ENSMUSG00000109907.1	0	0	0	0	0	0	0	0	0	0	0	0	0	0	0	0	0	0	0	0	0	0	0	0	0	0	0	0	0	0	0	0	0
ENSMUSG00000030713.6	0	0	0	0	0	0	0	0	0	0	0	0	0	0	0	0	0	0	0	0	0	0	0	0	0	1	0	0	0	0	0	0	0
ENSMUSG00000093663.1	0	0	0	0	0	0	0	0	0	0	0	0	0	0	0	0	0	0	0	0	0	0	0	0	0	0	0	0	0	0	0	0	0
ENSMUSG00000039153.16	18	48	88	19	24	8	86	27	6	11	13	14	2	4	14	20	37	0	33	2	3	0	33	15	66	8	9	18	12	10	16	5	11
ENSMUSG00000055170.4	1	14	3	3	0	2	280	98	74	35	9	49	17	11	17	65	10	28	1	25	14	0	6	22	11	17	4	33	31	33	16	0	5
ENSMUSG00000053742.8	0	0	0	0	0	0	0	0	0	0	0	0	0	0	0	0	0	0	0	0	0	0	0	0	0	0	0	0	0	0	0	0	0
ENSMUSG00000048485.12	0	0	0	0	0	0	0	0	0	0	0	0	0	0	0	1	0	0	0	0	0	0	0	0	0	0	0	0	0	0	0	0	0
ENSMUSG00000061847.2	0	0	0	0	0	0	0	0	0	0	0	0	0	0	0	0	0	0	0	0	0	0	0	0	0	0	0	0	0	0	0	0	0
ENSMUSG00000106186.1	0	0	0	0	0	0	0	0	0	0	0	0	0	0	0	0	0	0	0	0	0	0	0	0	0	0	0	0	0	0	0	0	0
ENSMUSG00000058325.6	47	0	4	0	0	0	22	4	9	13	10	2	0	2	8	11	20	58	1	1	3	1	17	12	22	2	2	3	1	5	0	0	4
ENSMUSG00000098246.1	0	0	0	0	0	0	0	0	0	0	0	0	0	0	0	0	0	0	0	0	0	0	0	0	0	0	0	0	0	0	0	0	0
ENSMUSG00000091160.1	1	0	0	0	0	0	7	0	0	0	0	0	0	0	0	0	0	0	0	0	0	0	0	1	0	0	0	0	0	0	0	0	0
ENSMUSG00000030877.11	0	0	0	0	0	0	0	0	0	0	0	0	0	0	0	0	0	0	10	0	0	0	0	0	0	0	1	0	0	2	0	0	0
ENSMUSG00000054005.4	0	0	0	0	0	0	0	0	0	0	0	0	0	0	0	0	0	0	0	0	0	0	0	0	0	0	0	0	0	0	0	0	0
ENSMUSG00000080556.1	0	0	0	0	0	0	0	0	0	0	0	0	0	0	0	0	0	0	0	0	0	0	0	0	0	0	0	0	0	0	0	0	0
ENSMUSG00000076918.1	0	0	0	0	0	0	0	0	0	0	0	0	0	0	0	0	0	0	0	0	0	0	0	0	0	0	0	0	0	0	0	0	0
ENSMUSG00000087522.3	0	0	0	0	0	0	0	0	0	0	0	0	0	0	0	0	0	0	0	0	0	0	0	0	0	0	0	0	0	0	0	0	0
ENSMUSG00000096792.2	0	0	0	0	0	0	0	0	0	0	1	0	0	0	0	0	0	0	0	0	0	0	0	0	0	0	0	0	0	0	0	0	0
ENSMUSG00000112354.1	0	0	0	0	0	0	1	0	0	0	0	0	0	0	0	0	0	0	0	1	0	0	0	0	0	0	0	0	0	0	0	0	0
ENSMUSG00000049149.9	0	0	0	0	0	0	0	0	0	0	0	0	0	0	0	0	0	0	0	0	0	0	0	0	0	0	0	0	0	0	0	0	0
ENSMUSG00000085139.1	0	0	0	0	0	0	0	0	0	1	0	0	0	1	0	0	0	0	0	0	0	0	0	1	0	0	0	0	0	0	0	0	0
ENSMUSG00000108716.1	0	0	0	0	0	0	0	0	0	0	0	0	0	0	0	0	0	0	0	0	0	0	0	0	0	0	0	0	0	0	0	0	0
ENSMUSG00000083202.1	0	0	0	0	0	0	0	0	0	0	0	0	0	0	0	0	0	0	0	0	0	0	0	0	0	0	0	0	0	0	0	0	0
ENSMUSG00000101630.1	0	0	0	0	0	0	0	0	0	0	0	0	0	0	0	0	0	0	0	0	0	0	0	0	0	0	0	0	0	0	0	0	0
ENSMUSG00000095627.1	0	0	0	0	0	0	0	0	0	0	0	0	0	0	0	0	0	0	0	0	0	0	0	0	0	0	0	0	0	0	0	0	0
ENSMUSG00000078346.3	0	0	0	0	0	0	0	0	0	0	0	0	0	0	0	0	0	0	0	0	0	0	0	0	0	0	0	0	0	0	0	0	0
ENSMUSG00000083685.1	0	0	0	0	0	0	0	0	0	0	0	0	0	0	0	0	0	0	0	0	0	0	0	0	0	0	0	0	0	0	0	0	0
ENSMUSG00000015879.8	0	0	0	0	0	0	0	0	0	0	0	0	0	0	0	0	0	0	0	0	0	0	0	0	0	0	0	0	0	0	0	0	0
ENSMUSG00000079165.10	0	0	0	0	0	0	0	0	0	0	0	0	0	0	0	0	0	0	0	0	0	0	0	0	0	0	0	0	0	0	0	0	0
ENSMUSG00000057134.5	88	289	258	10	27	27	212	75	63	45	78	19	17	10	14	68	83	98	83	71	40	8	81	86	128	28	29	42	25	19	15	2	19
ENSMUSG00000076892.1	0	0	0	0	0	0	0	0	0	0	0	0	0	0	0	0	0	0	0	0	0	0	0	0	0	0	0	0	0	0	0	0	0
ENSMUSG00000106213.1	0	0	0	0	0	0	0	0	0	0	0	0	0	0	0	0	0	0	0	0	0	0	0	0	0	0	0	0	0	0	0	0	0
ENSMUSG00000115483.1	0	0	0	0	0	0	0	0	0	0	0	0	0	0	0	0	0	0	0	0	0	0	0	0	0	0	0	0	0	0	0	0	0
ENSMUSG00000006310.10	2	6	0	13	28	4	308	69	60	36	40	29	14	6	27	50	14	31	6	53	77	0	55	81	17	35	10	2	43	25	26	27	21
ENSMUSG00000073197.9	0	0	0	0	0	0	0	0	0	0	1	1	0	0	0	0	0	0	0	2	11	0	0	4	0	0	0	0	0	0	0	0	0
ENSMUSG00000091307.1	0	0	0	0	0	0	0	0	0	0	0	0	0	0	0	0	0	0	0	0	0	0	0	0	0	0	0	0	0	0	0	0	0
ENSMUSG00000088268.1	0	0	0	0	0	0	0	0	0	0	0	0	0	0	0	0	0	0	0	0	0	0	0	0	0	0	0	0	0	0	0	0	0
ENSMUSG00000034105.9	14	60	43	15	0	14	142	39	22	23	58	23	10	8	13	38	26	92	31	53	31	2	36	42	86	27	15	22	22	18	15	16	0
ENSMUSG00000065239.1	0	0	0	0	0	0	0	0	0	0	0	0	0	0	0	0	0	0	0	0	0	0	0	0	0	0	0	0	0	0	0	0	0
ENSMUSG00000104879.1	0	0	0	0	0	0	0	0	0	0	0	0	0	0	0	0	0	0	0	0	0	0	0	0	0	0	0	0	0	0	0	0	0
ENSMUSG00000086331.1	0	0	0	0	0	0	0	0	0	0	0	1	0	0	0	0	0	0	0	0	0	0	0	4	2	0	0	0	0	0	0	0	0
ENSMUSG00000029449.11	22	133	98	9	7	16	102	57	32	19	13	14	8	7	12	49	38	11	62	24	20	16	26	36	72	45	18	17	10	18	18	34	5
ENSMUSG00000098756.1	0	0	0	0	0	0	0	0	0	0	0	0	0	0	0	0	0	0	0	0	0	0	0	0	0	0	0	0	0	0	0	0	0
ENSMUSG00000021596.16	924	1165	1144	20	1	63	351	131	129	53	82	137	151	82	78	129	510	531	777	41	20	38	269	49	843	37	39	26	18	115	36	1	15
ENSMUSG00000018559.16	75	114	129	22	8	56	419	108	83	92	109	70	67	18	50	140	77	129	78	61	60	40	116	113	159	87	58	43	53	35	14	13	19
ENSMUSG00000114318.1	0	0	0	0	0	0	0	0	0	0	0	0	0	0	0	0	0	0	0	0	0	0	0	0	0	0	0	0	0	0	0	0	0
ENSMUSG00000035780.2	215	0	0	0	17	0	0	0	0	0	0	0	0	0	0	0	0	0	0	0	0	0	0	0	0	0	0	0	0	0	0	0	0
ENSMUSG00000109342.1	0	0	0	0	0	0	0	0	0	0	0	0	0	0	0	0	0	0	0	0	0	0	0	0	0	0	0	0	0	0	0	0	0
ENSMUSG00000102376.1	0	0	0	0	0	0	0	0	0	0	0	0	0	0	2	0	0	0	0	0	0	0	0	0	0	0	0	0	0	0	0	0	0
ENSMUSG00000094436.1	0	0	0	0	0	0	0	0	0	0	0	1	0	1	0	0	0	0	0	0	0	0	0	0	0	0	0	0	0	0	0	0	0
ENSMUSG00000112864.1	0	0	0	0	0	0	0	0	0	0	0	0	0	0	0	0	0	0	0	0	0	0	0	0	0	0	0	0	0	0	0	0	0
ENSMUSG00000084997.7	0	48	36	0	0	1	10	0	0	3	6	0	0	0	1	2	0	0	0	0	0	0	7	6	0	2	1	0	0	2	5	0	0
ENSMUSG00000089460.1	0	0	0	0	0	0	0	0	0	0	0	0	0	0	0	0	0	0	0	0	0	0	0	0	0	0	0	0	0	0	0	0	0
ENSMUSG00000082494.1	0	0	0	0	0	0	0	0	0	0	0	0	0	0	0	0	0	0	0	0	0	0	0	0	0	0	0	0	0	0	0	0	0
ENSMUSG00000029017.13	162	471	525	50	30	41	1109	288	166	204	246	149	94	44	72	209	233	127	245	77	154	60	213	292	431	200	144	65	107	128	171	26	50
ENSMUSG00000024974.10	251	1052	1126	69	97	105	1303	333	167	177	767	222	111	51	89	297	459	295	553	308	286	120	288	284	616	182	144	265	169	199	168	47	104
ENSMUSG00000105022.1	0	0	0	0	0	0	0	0	0	0	0	0	0	0	0	0	0	0	0	0	0	0	0	0	0	0	0	0	0	0	0	0	0
ENSMUSG00000038349.10	28	55	37	3	15	0	46	1	2	3	28	4	0	2	3	3	0	5	0	5	11	0	2	14	21	3	2	0	0	11	0	0	3
ENSMUSG00000099019.1	0	0	0	0	0	0	0	0	0	0	0	0	0	0	0	0	0	0	0	0	0	0	0	0	0	0	0	0	0	0	0	0	0
ENSMUSG00000045339.7	0	0	0	0	0	0	0	0	0	0	0	0	0	0	0	0	0	0	0	0	0	0	0	0	0	0	0	0	0	0	0	0	0
ENSMUSG00000087077.1	0	0	0	0	0	0	0	0	0	0	0	0	0	0	0	0	0	0	0	0	0	0	0	0	0	0	0	0	0	0	0	0	0
ENSMUSG00000115510.1	0	0	0	0	0	0	0	0	0	0	0	0	0	0	0	0	0	0	0	0	0	0	0	0	0	0	0	0	0	0	0	0	0
ENSMUSG00000027459.16	0	0	0	0	0	0	13	14	10	6	29	1	1	3	3	5	0	42	6	9	3	0	7	19	8	6	0	2	0	8	0	1	0
ENSMUSG00000022673.4	164	549	544	86	29	47	2220	435	193	203	498	269	145	65	148	297	225	177	331	253	221	92	205	253	260	238	179	100	116	81	168	59	131
ENSMUSG00000081329.1	0	0	0	0	0	0	1	0	0	0	0	0	0	0	0	0	0	0	0	0	0	0	0	0	1	0	1	0	0	0	0	0	0
ENSMUSG00000071770.5	0	0	0	0	0	0	0	0	0	0	0	0	0	0	0	0	0	0	0	0	0	0	0	0	0	0	0	0	0	0	0	0	0
ENSMUSG00000097565.1	0	0	0	0	0	0	0	0	0	0	0	0	0	0	0	0	0	0	0	0	0	0	0	0	0	0	0	0	0	0	0	0	0
ENSMUSG00000104906.1	0	0	0	0	14	0	0	0	0	0	0	0	0	0	0	0	0	0	0	0	0	0	0	0	0	0	0	0	0	0	0	0	0
ENSMUSG00000035864.14	1	0	0	0	9	0	0	0	0	0	4	0	0	0	0	0	0	0	0	0	0	0	0	0	0	0	1	0	0	0	0	0	0
ENSMUSG00000091817.1	0	0	0	0	0	0	0	0	0	0	0	0	0	0	0	0	0	0	0	0	0	0	0	0	0	0	0	0	0	0	0	0	0
ENSMUSG00000029759.9	100	37	33	0	8	18	54	35	5	87	9	13	2	6	18	27	21	69	18	24	107	8	42	94	177	8	20	0	19	47	0	16	3
ENSMUSG00000065749.1	0	0	0	0	0	0	0	0	0	0	0	0	0	0	0	0	0	0	0	0	0	0	0	0	0	0	0	0	0	0	0	0	0
ENSMUSG00000113127.1	0	0	0	0	0	0	0	0	0	0	0	0	0	0	0	0	0	0	0	0	0	0	0	0	0	0	0	0	0	0	0	0	0
ENSMUSG00000019947.10	131	170	133	24	6	68	202	63	71	47	44	55	45	13	13	99	85	164	79	70	76	9	74	77	77	37	66	11	28	45	2	23	18
ENSMUSG00000086841.1	181	356	328	41	45	115	1136	297	265	286	162	157	73	45	162	348	153	163	132	140	168	50	317	262	477	212	162	90	49	53	82	28	63
ENSMUSG00000101185.1	0	0	0	0	0	0	0	0	0	0	0	0	0	0	0	0	0	0	0	0	0	0	0	0	0	0	0	0	0	0	0	0	0
ENSMUSG00000108151.1	0	0	0	0	0	0	0	0	0	0	0	0	0	0	0	0	0	0	0	0	0	0	0	0	0	0	0	0	0	0	0	0	0
ENSMUSG00000102403.1	0	0	0	0	0	0	0	0	0	0	0	0	0	0	0	0	0	0	0	0	0	0	0	0	0	0	0	0	0	0	0	0	0
ENSMUSG00000111673.1	0	18	0	0	0	0	0	1	0	0	0	0	0	0	0	0	0	0	0	2	0	0	0	0	0	0	0	0	0	0	33	0	3
ENSMUSG00000030704.14	353	662	711	88	114	306	682	183	148	135	219	152	89	90	81	250	530	549	668	309	269	57	343	162	902	107	107	242	103	271	456	189	215
ENSMUSG00000089607.1	0	0	0	0	0	0	0	0	0	0	0	0	0	0	0	0	0	0	0	0	0	0	0	0	0	0	0	0	0	0	0	0	0
ENSMUSG00000084458.1	0	0	0	0	0	0	0	0	0	0	0	0	0	0	0	0	0	0	0	0	0	0	0	0	0	0	0	0	0	0	0	0	0
ENSMUSG00000029910.14	98	191	354	2	21	38	726	177	87	84	265	97	36	15	42	52	69	162	68	41	48	29	40	123	116	45	30	33	53	64	44	41	34
ENSMUSG00000094946.1	0	0	0	0	0	0	0	0	0	0	0	0	0	0	0	0	0	0	0	0	0	0	0	0	0	0	0	0	0	0	0	0	0
ENSMUSG00000070699.5	21	53	9	9	4	12	170	18	24	33	35	13	18	3	11	34	26	0	18	7	8	4	27	12	27	17	4	10	2	8	3	0	2
ENSMUSG00000110508.1	0	0	0	0	0	0	0	0	0	0	0	0	0	0	0	0	0	0	0	0	0	0	0	0	0	0	0	0	0	0	0	0	0
ENSMUSG00000040217.7	0	0	0	0	0	0	0	0	0	0	0	0	0	0	0	0	0	0	0	0	0	0	0	0	0	0	0	0	0	0	0	0	0
ENSMUSG00000096374.1	0	0	0	0	0	0	0	0	0	0	0	0	0	0	0	0	0	0	0	0	0	0	0	0	0	0	0	0	0	0	0	0	0
ENSMUSG00000105532.1	0	0	0	0	0	0	0	0	0	0	0	0	0	0	0	0	0	0	0	0	0	0	0	0	0	0	0	0	0	0	0	0	0
ENSMUSG00000004371.14	0	0	0	0	0	0	0	0	0	0	0	0	0	0	0	0	0	0	0	0	0	0	0	0	0	0	0	0	0	0	0	0	0
ENSMUSG00000031884.10	0	0	0	0	0	0	0	0	0	0	0	0	0	0	0	0	0	0	0	0	0	0	0	0	0	0	0	0	0	0	0	0	0
ENSMUSG00000029068.16	369	2847	1722	124	76	160	1444	460	320	387	1083	418	283	78	133	646	1135	965	934	444	508	65	772	451	1101	472	264	408	240	286	274	124	158
ENSMUSG00000099529.1	0	0	0	0	0	0	0	0	0	0	0	0	0	0	0	0	0	0	0	0	0	0	0	0	0	0	0	0	0	0	0	0	0
ENSMUSG00000064558.1	0	0	0	0	0	0	0	0	0	0	0	0	0	0	0	0	0	0	0	0	0	0	0	0	0	0	0	0	0	0	0	0	0
ENSMUSG00000075162.3	0	3	0	0	0	0	0	0	0	0	0	0	0	0	0	0	0	0	0	0	1	0	3	1	0	0	0	0	0	0	0	0	0
ENSMUSG00000103149.1	0	0	3	0	4	0	10	3	6	0	12	1	0	0	0	8	9	7	0	1	4	0	6	1	4	1	0	0	0	0	0	0	0
ENSMUSG00000087104.7	0	0	0	0	0	0	0	0	0	0	0	0	0	0	0	0	0	0	0	0	0	0	0	0	0	0	0	0	0	0	0	0	0
ENSMUSG00000062621.3	0	0	0	0	0	0	0	0	0	0	0	0	0	0	0	0	0	0	0	0	0	0	0	0	0	0	0	0	0	0	0	0	0
ENSMUSG00000049094.7	0	0	0	0	0	0	0	0	0	0	0	0	0	0	0	0	0	0	0	0	0	0	0	0	0	0	0	0	0	0	0	0	0
ENSMUSG00000101212.1	0	0	0	0	0	0	0	0	0	0	0	0	0	0	0	0	0	0	0	0	0	0	0	0	0	0	0	0	0	0	0	0	0
ENSMUSG00000095209.1	0	0	0	0	0	0	0	0	0	0	0	0	0	0	0	0	0	0	0	0	0	0	0	0	0	0	0	0	0	0	0	0	0
ENSMUSG00000027078.14	114122	186225	142005	25344	42731	111207	122777	18481	12189	874	17420	4671	17093	331	991	66646	104368	227522	143821	97640	88754	597	11173	1243	145786	1321	1522	57860	26697	47284	131225	103560	110712
ENSMUSG00000026065.8	0	0	0	0	0	0	6	0	0	2	0	1	0	0	1	0	0	0	0	1	6	0	0	9	0	0	2	0	0	0	0	0	0
ENSMUSG00000113637.1	0	0	0	0	0	0	0	0	0	0	0	0	0	0	0	0	0	0	0	0	0	0	0	0	0	0	0	0	0	0	0	0	0
ENSMUSG00000111700.1	0	0	0	0	0	0	0	0	0	0	0	0	0	0	0	0	0	0	0	0	0	0	0	0	0	0	0	0	0	0	0	0	0
ENSMUSG00000101695.1	0	0	0	0	0	0	0	0	0	0	0	0	0	0	0	0	0	0	0	0	0	0	0	0	0	0	0	0	0	0	0	0	0
ENSMUSG00000083267.2	0	0	0	0	0	0	0	0	0	0	0	0	0	0	0	0	0	0	0	0	0	0	0	0	0	0	0	0	0	0	0	0	0
ENSMUSG00000081330.1	0	0	0	0	0	0	0	0	0	0	0	0	0	0	0	0	0	0	0	0	0	0	0	0	0	0	0	0	0	0	0	0	0
ENSMUSG00000108661.1	0	0	0	0	0	0	0	0	0	0	0	0	0	0	0	0	0	0	0	0	0	0	0	0	0	0	0	0	0	0	0	0	0
ENSMUSG00000078291.1	0	0	1	0	0	0	0	0	0	0	0	1	0	0	0	0	0	0	0	0	0	0	0	0	1	0	0	0	0	0	0	1	0
ENSMUSG00000024593.15	2	0	0	0	0	0	0	0	3	1	0	0	0	0	0	1	0	0	0	0	1	0	1	0	0	0	0	0	0	0	0	0	6
ENSMUSG00000090626.9	8	85	222	9	0	4	123	32	22	6	80	17	20	2	14	27	53	0	59	19	22	9	22	32	55	9	7	12	19	25	48	6	5
ENSMUSG00000065750.1	0	0	0	0	0	0	0	0	4	1	4	0	5	0	0	2	0	0	7	0	0	0	1	0	0	1	1	0	0	0	0	0	0
ENSMUSG00000093755.2	0	0	0	0	0	0	0	0	0	0	0	0	0	0	0	0	0	0	0	0	0	0	0	0	0	0	0	0	0	0	0	0	0
ENSMUSG00000079629.5	0	0	0	0	0	0	0	0	0	0	0	0	0	0	0	0	0	0	0	0	0	0	0	0	0	0	0	0	0	0	0	0	0
ENSMUSG00000106278.1	0	0	0	0	0	0	0	0	0	0	0	0	0	0	0	0	0	0	0	0	0	0	0	0	0	0	0	0	0	0	0	0	0
ENSMUSG00000005506.16	253	837	637	74	98	195	652	162	158	87	342	111	80	29	41	252	288	195	344	311	314	50	202	174	405	82	82	150	87	178	204	197	149
ENSMUSG00000104341.1	0	0	0	0	0	0	0	0	0	0	0	0	0	0	0	0	0	0	0	0	0	0	0	0	0	0	0	0	0	0	0	0	0
ENSMUSG00000069922.12	2096	0	0	1	62	0	0	0	0	0	0	0	0	0	0	0	0	0	0	0	0	0	0	2	62	0	0	0	0	0	0	14	0
ENSMUSG00000098338.1	0	0	0	0	0	0	0	0	0	0	0	0	0	0	0	0	0	0	0	0	0	0	0	0	0	0	0	0	0	0	0	0	0
ENSMUSG00000030323.13	8	9	12	1	11	4	31	6	0	0	25	3	1	2	5	5	1	0	0	2	9	0	22	16	1	0	4	4	4	3	0	0	7
ENSMUSG00000086396.1	0	0	0	0	0	0	0	0	0	0	0	0	0	0	0	0	0	0	0	0	0	0	0	0	0	0	0	0	0	0	0	0	0
ENSMUSG00000035051.14	129	524	464	6	21	36	328	107	47	63	168	58	51	17	24	196	287	303	212	140	107	37	173	115	230	72	55	62	51	49	43	38	57
ENSMUSG00000003948.17	4419	4843	6118	77	18	155	3212	883	874	221	662	702	1091	464	506	677	2646	3188	3942	206	115	215	1912	278	6703	192	250	277	116	455	290	54	131
ENSMUSG00000109973.1	0	0	0	0	0	0	0	0	0	0	0	0	0	0	0	0	0	0	0	0	0	0	0	0	0	0	0	0	0	0	0	0	0
ENSMUSG00000096401.2	29	34	4	0	0	0	23	13	0	11	16	9	7	0	5	5	12	0	13	10	5	7	2	9	11	8	6	0	1	4	17	14	6
ENSMUSG00000042155.3	0	1	7	0	0	0	0	6	3	1	28	0	0	0	0	4	0	0	0	0	0	0	4	11	9	1	1	13	0	6	0	9	0
ENSMUSG00000018470.8	0	0	0	0	0	0	4	3	0	2	2	0	0	0	0	0	0	0	0	0	0	0	3	3	0	1	1	0	0	0	0	0	0
ENSMUSG00000059729.2	0	0	0	0	0	0	0	0	0	0	0	0	0	0	0	0	0	0	0	0	0	0	0	0	0	0	0	0	0	0	0	0	0
ENSMUSG00000096884.1	0	0	0	0	0	0	0	0	0	0	0	0	0	0	0	0	0	0	0	0	0	0	0	0	0	0	0	0	0	0	0	0	0
ENSMUSG00000019808.8	1	72	4	1	0	7	64	9	6	17	15	8	0	1	7	13	0	0	18	10	8	4	10	10	10	8	6	1	0	6	15	0	1
ENSMUSG00000058600.13	4869	8252	12391	1005	1158	2084	16740	5081	3248	3912	4083	2280	1633	733	1743	4063	4244	4315	6113	4199	4270	585	4074	5076	8399	2379	2751	1376	1450	2018	2032	1465	1100
ENSMUSG00000043909.16	85	413	220	25	16	108	319	86	46	43	131	58	30	14	24	131	77	98	214	117	90	42	85	86	138	77	41	9	35	45	69	59	80
ENSMUSG00000025728.15	174	439	256	200	217	564	644	150	107	88	186	78	90	17	49	579	225	501	359	787	620	41	202	182	382	159	153	301	255	250	535	606	400
ENSMUSG00000112446.1	0	0	0	0	0	0	0	0	0	0	0	0	0	0	0	0	0	0	0	0	0	0	0	0	0	0	0	0	0	0	0	0	0
ENSMUSG00000082076.1	0	0	0	0	0	0	0	0	0	0	0	0	0	0	0	0	0	0	0	0	0	0	0	0	0	0	0	0	0	0	0	0	0
ENSMUSG00000107470.1	0	0	0	0	0	0	10	1	1	0	0	1	0	0	0	0	0	0	7	1	1	0	1	1	2	0	0	0	0	0	1	2	0
ENSMUSG00000027971.16	0	0	0	0	0	0	0	0	0	0	0	0	0	0	0	0	0	0	0	0	0	0	0	0	0	0	0	0	0	0	0	0	0
ENSMUSG00000028898.15	127	235	235	40	13	6	532	138	78	123	125	71	21	28	53	123	112	69	87	35	101	22	160	139	166	112	76	28	73	33	19	53	30
ENSMUSG00000108808.1	0	0	0	0	0	0	0	0	0	0	0	0	0	0	0	0	0	0	0	0	0	0	0	0	0	0	0	0	0	0	0	0	0
ENSMUSG00000047787.7	0	0	0	0	0	0	0	0	0	0	0	0	0	0	0	0	0	0	0	0	0	0	0	0	0	0	0	0	0	0	0	0	1
ENSMUSG00000092564.1	5	10	3	0	0	1	40	13	19	11	22	19	17	0	3	24	21	36	27	3	9	1	21	10	30	16	5	4	7	2	16	2	4
ENSMUSG00000038861.14	140	708	382	30	28	94	776	189	188	138	294	131	56	25	67	253	228	233	251	102	162	55	303	199	366	162	100	99	81	81	100	24	64
ENSMUSG00000101722.1	0	0	0	0	0	0	0	0	0	0	0	0	0	0	0	0	0	0	0	0	2	0	0	0	0	0	0	3	0	0	1	0	0
ENSMUSG00000099530.1	0	0	0	0	0	0	0	0	0	0	0	0	0	0	0	0	0	0	0	0	0	0	0	0	0	0	0	0	0	0	0	0	0
ENSMUSG00000110992.1	0	0	0	0	0	0	0	0	0	0	0	0	0	0	0	0	0	0	0	0	0	0	0	0	0	0	0	0	0	0	0	0	0
ENSMUSG00000012848.15	2992	8731	3722	890	1803	2479	15606	4589	3242	3991	3135	2641	1915	521	1370	6187	3812	4917	4967	4215	4793	722	6030	3425	9328	2136	915	1819	1890	1828	2186	1403	1671
ENSMUSG00000088926.1	0	0	0	0	0	0	0	0	0	0	0	0	0	0	0	0	0	0	0	0	0	0	0	0	0	0	0	0	0	0	0	0	0
ENSMUSG00000003546.9	50	236	65	7	34	23	251	51	62	72	94	46	33	11	19	122	53	84	81	36	28	47	123	52	138	66	19	44	18	23	22	10	22
ENSMUSG00000105087.1	0	0	0	0	0	0	0	0	0	0	0	0	0	0	0	0	0	0	0	0	0	0	0	0	0	0	0	0	0	0	0	0	0
ENSMUSG00000081840.1	0	0	0	0	0	0	0	0	0	0	0	0	0	0	0	0	0	0	0	0	0	0	0	0	0	0	0	0	0	0	0	0	0
ENSMUSG00000033701.13	87	129	357	24	9	8	208	50	24	41	130	31	13	3	22	64	46	25	80	36	35	24	58	65	65	33	26	29	17	19	8	12	24
ENSMUSG00000106305.1	0	0	0	0	0	0	0	0	0	0	0	0	0	0	0	0	0	0	0	0	0	0	0	0	0	0	0	0	0	0	0	0	0
ENSMUSG00000022811.16	204	1106	954	36	25	61	488	162	96	116	445	129	111	35	58	230	397	308	291	238	194	85	213	177	513	110	103	112	64	217	109	66	105
ENSMUSG00000025981.13	58	146	99	12	51	38	303	75	11	40	57	35	22	15	18	96	132	191	37	102	60	45	85	76	122	58	50	73	76	42	46	52	34
ENSMUSG00000097147.1	0	0	0	0	0	0	0	0	0	0	0	0	0	0	0	0	0	0	0	0	0	0	0	0	0	0	0	0	0	0	0	0	0
ENSMUSG00000115575.1	12	11	8	9	23	44	2	2	0	0	2	3	0	0	1	11	0	0	20	34	39	0	3	0	0	1	1	10	14	17	93	19	13
ENSMUSG00000086423.1	0	0	0	0	0	0	0	0	0	0	0	0	0	0	0	0	0	0	0	0	0	0	0	0	0	0	0	0	0	0	0	0	0
ENSMUSG00000045284.9	0	0	0	0	0	0	0	0	0	0	1	0	0	0	0	0	0	0	0	4	0	0	0	0	2	0	1	0	0	0	0	0	0
ENSMUSG00000095693.1	0	0	0	0	0	0	0	0	0	0	0	0	0	0	0	0	0	0	0	0	0	0	0	0	0	0	0	0	0	0	0	0	0
ENSMUSG00000104851.1	0	0	0	0	0	0	0	0	0	0	0	0	0	0	0	0	0	0	0	0	0	0	0	0	0	0	0	0	0	0	0	0	0
ENSMUSG00000005125.12	656	662	851	42	24	89	790	209	201	104	134	207	172	75	61	290	342	634	542	86	30	156	454	120	1123	173	184	58	59	109	57	17	41
ENSMUSG00000053389.4	0	0	0	0	0	0	0	0	0	0	0	0	0	0	0	0	0	0	0	0	0	0	0	0	0	0	0	0	0	0	0	0	0
ENSMUSG00000113072.1	0	3	0	0	0	0	0	0	0	0	0	0	0	0	0	1	0	0	0	0	0	0	0	0	0	0	1	0	0	0	0	0	0
ENSMUSG00000082103.1	0	0	3	0	0	0	0	0	0	0	0	0	0	0	0	0	0	0	0	0	0	0	0	0	0	0	0	0	0	0	0	0	0
ENSMUSG00000109434.1	0	0	0	0	0	0	0	0	0	0	0	0	0	0	0	0	0	0	0	0	0	0	0	0	0	0	0	0	0	0	0	0	0
ENSMUSG00000090061.9	0	0	0	0	0	0	0	0	0	0	0	0	0	0	0	0	0	0	0	0	0	0	0	0	0	0	2	0	0	0	0	0	0
ENSMUSG00000020821.17	96	93	77	11	18	17	273	68	46	86	55	55	27	12	30	102	31	28	71	59	83	15	120	88	112	50	21	92	15	23	29	39	25
ENSMUSG00000100531.1	0	0	0	0	0	0	0	0	0	0	0	0	0	0	0	0	0	0	0	0	0	0	0	0	0	0	0	0	0	0	0	0	0
ENSMUSG00000079064.2	0	0	0	0	0	0	0	0	0	0	0	0	0	0	0	0	0	0	0	0	0	0	0	0	0	0	0	0	0	0	0	0	0
ENSMUSG00000093190.1	0	0	0	0	0	0	0	0	0	0	0	0	0	0	0	0	0	0	0	0	0	0	0	0	0	0	0	0	0	0	0	0	0
ENSMUSG00000051452.8	0	0	0	0	0	0	0	0	0	0	0	0	0	0	0	0	0	0	0	0	0	0	0	0	0	0	0	0	0	0	0	0	0
ENSMUSG00000094528.1	0	0	0	0	0	0	0	0	0	0	0	0	0	0	0	0	0	0	0	0	0	0	0	0	0	0	0	0	0	0	0	0	0
ENSMUSG00000112956.1	0	0	0	0	0	0	0	0	0	0	0	0	0	0	0	0	0	0	0	0	0	0	0	0	0	0	0	0	0	0	0	0	0
ENSMUSG00000089552.1	0	0	0	0	0	0	0	0	0	0	0	0	0	0	0	0	0	0	0	0	0	0	0	0	0	0	0	0	0	0	0	0	0
ENSMUSG00000096911.7	0	0	0	0	0	0	0	0	0	0	0	0	0	0	0	0	0	0	0	0	0	0	0	0	0	0	0	0	0	0	0	0	0
ENSMUSG00000082586.2	0	0	0	0	0	0	0	0	0	0	0	0	0	0	0	0	0	0	0	0	0	0	0	0	0	0	0	0	0	0	0	0	0
ENSMUSG00000026602.9	0	0	0	0	0	0	0	0	0	1	52	0	0	0	0	0	0	0	0	0	0	0	0	1	0	0	0	0	0	0	0	0	0
ENSMUSG00000105114.1	0	0	0	0	0	0	0	0	0	0	0	0	0	0	0	0	0	0	0	0	0	0	0	0	0	0	0	0	0	0	0	0	0
ENSMUSG00000114384.1	0	0	0	0	0	0	0	0	0	0	0	0	0	0	0	0	0	0	0	0	0	0	0	0	0	0	0	0	0	0	0	0	0
ENSMUSG00000056035.8	1111	0	0	1	144	0	0	0	0	3	3	0	0	0	0	0	0	0	0	4	0	0	0	12	409	0	0	0	0	0	0	24	0
ENSMUSG00000003135.15	46	296	375	34	17	45	441	74	38	94	181	54	52	17	46	80	144	38	209	85	43	27	89	106	200	73	66	43	49	35	32	17	17
ENSMUSG00000090208.1	0	0	0	0	0	0	0	0	0	0	0	0	0	0	0	0	0	0	0	0	0	0	0	0	0	0	0	0	0	0	0	0	0
ENSMUSG00000115602.1	0	0	0	0	0	0	1	1	0	0	1	1	0	0	1	1	0	0	0	0	0	0	0	0	1	0	0	0	0	0	0	0	0
ENSMUSG00000105597.1	0	0	0	0	0	0	0	0	0	0	0	0	0	0	0	0	0	0	0	0	0	0	0	0	0	0	0	0	0	0	0	0	0
ENSMUSG00000073290.1	0	0	0	0	0	0	0	0	0	0	0	0	0	0	0	0	0	0	0	0	0	0	0	0	0	0	0	0	0	0	0	0	0
ENSMUSG00000085232.3	0	0	0	0	0	0	0	0	0	0	0	0	0	0	0	0	0	0	0	0	0	0	0	0	0	0	0	0	0	0	0	0	0
ENSMUSG00000034707.7	503	868	808	214	107	210	1601	578	317	799	285	298	227	119	248	655	414	516	672	415	537	114	765	758	832	388	305	309	158	262	176	162	222
ENSMUSG00000095720.1	0	0	0	0	0	0	1	0	0	2	2	0	0	0	0	0	0	0	0	0	0	0	0	0	0	0	0	0	0	0	0	0	0
ENSMUSG00000097657.2	0	0	0	0	0	0	1	0	0	0	0	0	0	0	1	0	0	0	0	0	0	0	0	0	0	0	0	0	0	0	0	0	0
ENSMUSG00000022765.8	712	1264	1220	103	136	259	1397	410	272	202	333	366	296	68	101	643	856	813	987	619	688	175	495	430	1258	215	220	348	245	427	505	336	399
ENSMUSG00000113219.1	0	0	0	0	0	0	0	0	0	0	0	0	0	0	0	0	0	0	0	0	0	0	0	0	0	0	0	0	0	0	0	0	0
ENSMUSG00000103660.5	0	0	0	0	0	0	0	0	0	0	0	0	0	0	0	0	0	0	0	0	0	0	0	0	0	0	0	0	0	0	0	0	0
ENSMUSG00000101277.1	0	0	0	0	0	0	0	0	0	0	0	0	0	0	0	0	0	0	0	0	0	0	0	0	0	0	0	0	0	0	0	0	0
ENSMUSG00000063904.3	113	423	144	18	43	62	1274	213	194	227	235	114	77	40	88	307	166	174	250	122	134	91	329	180	304	202	61	126	81	75	52	45	109
ENSMUSG00000111765.1	0	0	0	0	0	0	0	0	0	0	0	0	0	0	0	0	0	0	0	0	0	0	0	0	0	0	0	0	0	0	0	0	0
ENSMUSG00000081395.1	0	0	0	0	0	0	0	0	0	0	0	0	0	0	0	0	0	0	0	0	0	0	0	0	0	0	0	0	0	0	0	0	0
ENSMUSG00000088361.1	0	0	0	0	0	0	0	0	0	0	0	0	0	0	0	0	0	0	0	0	0	0	0	0	0	0	0	0	0	0	0	0	0
ENSMUSG00000074628.9	0	0	0	0	0	0	0	0	0	0	0	0	0	0	0	0	0	0	0	0	0	0	0	0	0	0	0	0	0	0	0	0	0
ENSMUSG00000046057.4	0	0	0	0	0	0	1	0	0	0	1	3	0	0	0	0	0	0	0	1	0	0	0	0	1	0	1	0	0	0	0	0	0
ENSMUSG00000082613.1	0	0	0	0	0	0	0	0	0	0	0	0	0	0	0	0	0	0	0	0	0	0	0	0	0	0	0	0	0	0	0	0	0
ENSMUSG00000077757.1	0	0	0	0	0	0	0	0	0	0	0	0	0	0	0	0	0	0	0	0	0	0	0	0	0	0	0	0	0	0	0	0	0
ENSMUSG00000044120.5	0	0	0	0	0	0	0	0	0	0	0	0	0	0	0	0	0	0	0	0	0	0	0	0	0	0	0	0	0	0	0	0	0
ENSMUSG00000020440.13	48	185	145	372	396	618	499	93	68	65	112	64	63	23	39	445	129	264	137	356	308	53	141	74	261	94	55	373	189	237	433	381	430
ENSMUSG00000060183.6	0	0	0	0	0	0	1	13	17	0	3	20	9	0	0	0	0	0	0	0	0	0	2	1	0	0	0	0	10	0	0	0	0
ENSMUSG00000105624.1	0	0	0	0	0	0	0	0	0	0	0	0	0	0	0	0	0	0	0	0	0	0	0	0	0	0	0	0	0	0	0	0	0
ENSMUSG00000028540.6	20	22	31	5	13	0	63	18	20	6	28	10	18	1	8	28	9	7	36	34	11	14	38	19	35	28	9	8	4	4	33	5	7
ENSMUSG00000114894.1	0	0	0	0	0	0	0	0	0	0	0	0	0	0	0	0	0	0	0	0	0	0	0	0	0	0	0	0	0	0	0	0	0
ENSMUSG00000054469.13	91	173	95	9	1	11	147	38	51	28	50	16	10	2	10	47	35	78	54	57	36	29	47	53	76	48	40	19	28	41	27	46	24
ENSMUSG00000090718.1	0	0	0	0	0	0	0	0	0	0	0	0	0	0	0	0	0	0	0	0	0	0	0	0	0	0	0	0	0	0	0	0	0
ENSMUSG00000085742.1	0	0	0	0	0	0	0	0	0	0	0	0	0	0	0	0	0	0	0	0	0	0	0	0	0	0	0	0	0	0	0	0	0
ENSMUSG00000100086.1	0	0	0	0	0	0	0	0	0	0	0	0	0	0	0	0	0	0	0	0	0	0	0	0	0	0	0	0	0	0	0	0	0
ENSMUSG00000101304.1	0	0	0	0	0	0	0	0	0	1	0	0	0	0	0	0	0	0	3	0	0	0	0	1	0	0	0	0	0	0	0	0	0
ENSMUSG00000053110.13	149	335	113	1	3	2	377	37	38	15	49	51	21	52	44	29	89	221	134	6	6	2	251	44	416	4	9	9	5	10	10	3	9
ENSMUSG00000110574.1	0	0	0	0	0	0	0	0	0	0	0	0	0	0	0	0	0	0	0	0	0	0	0	0	0	0	0	0	0	0	0	0	0
ENSMUSG00000030699.16	0	0	0	2	4	0	12	1	4	2	5	2	0	0	0	0	4	0	0	3	15	1	10	3	0	4	1	9	2	0	0	0	3
ENSMUSG00000113729.1	0	0	0	0	0	0	0	0	0	0	0	0	0	0	0	0	0	0	0	0	0	0	0	0	0	0	0	0	0	0	0	0	0
ENSMUSG00000083359.1	0	0	0	0	0	0	0	0	0	0	0	0	0	0	0	0	0	0	0	0	0	0	0	0	0	0	0	0	0	0	0	0	0
ENSMUSG00000101787.1	0	0	0	0	0	0	0	0	0	0	0	0	0	0	0	0	0	0	0	0	0	0	0	0	0	0	0	0	0	0	0	0	0
ENSMUSG00000099595.1	0	0	0	0	0	0	0	0	0	0	0	0	0	0	0	0	0	0	0	0	0	0	0	0	0	0	0	0	0	0	0	0	0
ENSMUSG00000106936.1	0	0	0	0	0	0	0	0	0	0	0	0	0	0	0	0	0	0	0	0	0	0	0	0	0	0	0	0	0	0	0	0	0
ENSMUSG00000081422.1	0	0	0	0	0	0	0	0	0	0	0	0	0	0	0	0	0	0	0	0	0	0	0	0	0	0	0	0	0	0	0	0	0
ENSMUSG00000062713.7	0	0	0	0	0	0	0	0	0	0	0	0	0	0	0	0	0	0	0	0	0	0	0	0	0	0	0	0	0	0	0	0	0
ENSMUSG00000059674.7	0	0	6	2	0	5	7	3	0	2	53	0	0	1	0	3	1	0	3	0	0	0	4	1	11	4	2	8	0	1	0	0	1
ENSMUSG00000115157.1	0	0	0	0	0	0	0	0	0	0	0	0	0	0	0	0	0	0	0	0	0	0	0	0	0	0	0	0	0	0	0	0	0
ENSMUSG00000093847.2	0	0	0	0	0	0	0	0	0	0	0	0	0	0	0	0	0	0	0	0	0	0	0	0	0	0	0	0	0	0	0	0	0
ENSMUSG00000025921.7	30	126	14	1	0	18	58	10	4	24	25	9	11	10	5	17	27	47	51	19	42	0	31	27	57	18	19	21	19	12	14	3	9
ENSMUSG00000074259.10	0	0	0	0	0	0	5	4	0	5	3	2	0	0	2	5	0	0	0	6	3	0	1	13	1	0	4	0	0	5	0	0	0
ENSMUSG00000104433.1	0	0	0	0	0	0	0	0	0	0	0	0	0	0	0	0	0	0	0	0	0	0	0	0	0	0	0	0	0	0	0	0	0
ENSMUSG00000097092.2	0	0	0	0	0	0	0	0	0	0	0	0	0	0	0	0	0	0	0	0	0	0	0	0	0	0	0	0	0	0	0	0	0
ENSMUSG00000114921.1	0	0	0	0	0	0	0	0	0	0	0	0	0	0	0	0	0	0	0	0	0	0	0	0	0	0	0	0	0	0	0	0	0
ENSMUSG00000084551.1	0	0	0	0	0	0	0	0	0	0	0	0	0	0	0	0	0	0	0	0	0	0	0	0	0	0	0	0	0	0	0	0	0
ENSMUSG00000028344.12	33	199	83	12	0	0	98	61	23	13	48	34	17	6	8	55	47	95	80	64	33	20	41	42	85	17	14	21	20	34	12	2	13
ENSMUSG00000020491.15	41	52	132	18	0	10	78	14	9	23	107	17	0	5	3	36	45	28	36	20	36	4	33	31	48	12	11	3	11	15	8	5	10
ENSMUSG00000096976.1	0	0	0	0	0	0	0	0	0	0	0	0	0	0	0	0	0	0	0	0	0	0	0	0	0	0	0	0	0	0	0	0	0
ENSMUSG00000109016.1	0	4	0	0	0	0	2	3	0	0	8	1	0	0	0	0	0	0	32	0	0	0	5	4	0	3	0	0	0	0	0	0	0
ENSMUSG00000100113.1	0	0	0	0	0	0	1	0	0	0	4	0	0	0	0	0	0	0	0	0	0	0	0	0	0	0	0	0	0	0	0	0	0
ENSMUSG00000039234.11	7	78	70	3	27	0	146	40	33	39	14	27	28	9	16	68	77	88	50	19	43	7	35	40	22	40	20	11	15	22	15	9	9
ENSMUSG00000112538.1	0	0	0	0	0	0	0	0	0	0	0	0	0	0	0	0	0	0	0	0	0	0	0	0	0	0	0	0	0	0	0	0	0
ENSMUSG00000089134.1	0	0	0	0	0	0	0	0	0	0	0	0	0	0	0	0	0	0	0	0	0	0	0	0	0	0	0	0	0	0	0	0	0
ENSMUSG00000073947.4	0	0	0	0	0	0	0	0	0	0	0	0	0	0	0	0	0	0	0	0	0	0	0	0	0	0	0	0	0	0	0	0	0
ENSMUSG00000082168.1	0	0	0	0	0	0	0	0	0	0	0	0	0	0	0	0	0	0	0	0	0	0	0	0	0	0	0	0	0	0	0	0	0
ENSMUSG00000026786.14	39	0	91	0	0	0	64	27	26	22	15	14	5	1	8	15	15	0	34	31	15	10	21	37	57	7	15	27	9	14	17	0	2
ENSMUSG00000107562.1	0	0	0	0	0	0	0	0	0	0	0	0	0	0	0	0	0	0	0	0	0	0	0	0	0	0	0	0	0	0	0	0	0
ENSMUSG00000100596.1	0	0	0	0	0	0	0	0	0	0	0	0	0	0	0	0	0	0	0	0	0	0	0	0	0	0	0	0	0	0	0	0	0
ENSMUSG00000099622.1	0	0	0	0	0	0	0	0	0	0	0	0	0	0	0	0	0	0	0	0	0	0	0	0	0	0	0	0	0	0	0	0	0
ENSMUSG00000077192.3	9	0	10	0	0	0	0	0	0	2	9	0	0	0	0	1	0	0	0	0	0	0	1	1	1	0	0	0	0	0	0	0	4
ENSMUSG00000092656.1	0	0	0	0	0	0	0	0	0	0	0	0	0	0	0	0	0	0	0	0	0	0	0	0	0	0	0	0	0	0	0	0	0
ENSMUSG00000101814.1	0	0	0	0	0	0	0	0	0	0	0	0	0	0	0	0	0	0	0	0	0	0	0	0	0	0	0	0	0	0	0	0	0
ENSMUSG00000024730.7	59	100	74	58	4	16	538	416	40	1503	80	28	42	95	235	228	55	25	88	110	322	1	289	299	410	23	97	4	30	68	20	12	30
ENSMUSG00000110035.1	2	0	0	0	0	0	0	0	0	0	0	0	0	0	0	0	0	0	0	0	0	0	0	0	0	0	0	0	0	0	0	0	0
ENSMUSG00000105179.1	0	0	0	0	0	0	0	0	0	0	0	0	0	0	0	0	0	0	0	0	0	0	0	0	0	0	0	0	0	0	0	0	0
ENSMUSG00000081932.1	0	0	0	0	0	0	0	0	0	0	0	0	0	0	0	0	0	0	0	0	0	0	0	0	0	0	0	0	0	0	0	0	0
ENSMUSG00000103242.1	0	0	0	0	0	0	0	0	0	0	0	0	0	0	0	0	0	0	0	0	0	0	0	0	0	0	0	0	0	0	0	0	0
ENSMUSG00000115667.1	0	0	0	0	0	0	0	0	0	0	0	0	0	0	0	0	0	0	0	0	0	0	0	0	0	0	0	0	0	0	0	0	0
ENSMUSG00000085297.1	0	0	0	0	0	0	0	0	0	0	0	0	0	0	0	0	0	0	0	0	0	0	0	0	0	0	0	0	0	0	0	0	0
ENSMUSG00000113730.1	0	0	0	0	0	0	0	3	0	1	0	0	0	0	0	0	0	0	0	0	0	0	0	0	0	0	0	0	0	2	0	0	0
ENSMUSG00000022347.8	168	0	0	0	0	0	0	0	0	0	0	0	0	0	0	0	0	0	0	0	0	0	0	1	0	0	0	0	0	0	0	0	0
ENSMUSG00000086515.1	0	0	0	0	0	0	0	0	0	0	0	0	0	0	0	0	0	0	0	0	0	0	0	0	0	0	0	0	0	0	0	0	0
ENSMUSG00000039801.7	5	81	2	0	0	14	33	6	2	8	25	3	0	3	3	9	34	6	1	7	10	0	13	6	7	14	6	6	7	11	8	4	4
ENSMUSG00000095785.2	0	0	0	0	0	0	0	0	0	0	0	0	0	0	0	0	0	0	0	0	0	0	0	0	0	0	0	0	0	0	0	0	0
ENSMUSG00000097239.7	0	0	0	0	0	0	0	0	0	0	0	0	0	0	0	0	0	0	0	0	0	0	0	0	0	0	0	0	0	0	0	0	0
ENSMUSG00000037418.5	0	0	0	0	0	0	0	1	6	0	0	0	2	0	0	1	0	0	0	4	0	0	1	8	0	1	0	0	0	0	0	0	0
ENSMUSG00000016206.6	227	864	443	93	31	71	1252	415	246	322	205	319	129	56	139	564	245	423	392	240	269	86	491	326	527	373	188	118	155	99	107	91	121
ENSMUSG00000106371.1	0	0	0	0	0	0	0	0	0	0	0	0	0	0	0	0	0	0	0	0	0	0	0	0	0	0	0	0	0	0	0	0	0
ENSMUSG00000107709.1	0	0	0	0	0	0	0	0	0	0	0	0	0	0	0	0	0	0	0	0	0	0	0	0	0	0	0	0	0	0	0	0	0
ENSMUSG00000093282.1	0	0	0	0	0	0	0	0	0	0	0	0	0	0	0	0	0	0	0	0	0	0	0	0	0	0	0	0	0	0	0	0	0
ENSMUSG00000100623.1	0	0	0	0	0	0	0	0	0	0	0	0	0	0	0	0	0	0	0	0	0	0	0	0	0	0	0	0	0	0	0	0	0
ENSMUSG00000001023.10	0	0	0	0	0	0	0	0	0	0	2	0	0	0	0	0	0	0	0	0	3	0	0	0	1	0	0	0	0	0	0	0	0
ENSMUSG00000082678.1	0	0	0	0	0	0	0	0	0	0	0	0	0	0	0	0	0	0	0	0	0	0	0	0	0	0	0	0	0	0	0	0	0
ENSMUSG00000035964.8	0	0	0	0	0	0	0	2	0	0	0	0	0	0	0	0	0	0	0	0	0	0	0	1	0	0	0	0	0	0	0	0	0
ENSMUSG00000080741.3	0	0	0	0	0	0	0	0	0	0	0	0	0	0	0	0	0	0	0	0	0	0	0	0	0	0	0	0	0	0	0	0	0
ENSMUSG00000105206.1	0	0	0	0	0	0	0	0	0	0	0	0	0	0	0	0	0	0	0	0	0	0	0	1	0	0	0	0	0	0	0	0	0
ENSMUSG00000114476.1	0	0	0	0	0	0	0	0	0	0	0	0	0	0	0	0	0	0	0	0	0	0	0	0	0	0	0	0	0	0	0	0	0
ENSMUSG00000085324.1	0	0	0	0	0	0	0	0	0	0	0	0	0	0	0	0	0	0	0	0	0	0	0	0	0	0	0	0	0	0	0	0	0
ENSMUSG00000015083.11	1268	0	30	0	50	0	7	3	10	2	6	0	0	0	0	0	0	0	0	0	0	0	3	4	7	2	0	0	1	0	0	0	0
ENSMUSG00000095812.1	0	0	1	0	0	0	0	0	0	0	0	0	0	0	0	0	0	0	0	0	0	0	0	0	0	0	0	0	0	0	0	0	0
ENSMUSG00000097749.2	0	0	0	1	0	0	8	1	2	0	0	0	0	0	1	3	0	0	0	2	0	0	1	0	5	0	0	0	0	0	0	3	0
ENSMUSG00000083870.1	0	0	0	0	0	0	0	0	0	0	0	0	0	0	0	0	0	0	0	0	0	0	0	0	0	0	0	0	0	0	0	0	0
ENSMUSG00000059256.6	0	0	0	0	0	0	0	0	0	0	0	0	0	0	0	0	0	0	0	0	0	0	0	0	0	0	0	0	0	0	0	0	0
ENSMUSG00000103752.5	0	0	0	0	0	0	0	0	0	0	0	0	0	0	0	0	0	0	0	0	0	0	0	0	0	0	0	0	0	0	0	0	0
ENSMUSG00000041566.3	0	0	0	0	0	0	7	0	0	0	0	0	0	0	0	2	0	0	0	0	0	0	0	0	0	0	0	0	0	0	0	0	0
ENSMUSG00000066366.14	7154	1	0	0	232	0	0	0	0	1	2	0	0	0	0	0	3	0	0	1	0	0	1	7	115	0	1	0	0	0	0	3	0
ENSMUSG00000101369.1	0	0	0	0	0	0	0	0	0	0	0	0	0	0	0	0	0	0	0	0	0	0	0	0	0	0	0	0	0	0	0	0	0
ENSMUSG00000108335.1	0	0	0	0	0	0	0	0	0	0	0	0	0	0	0	0	0	0	0	0	0	0	0	0	0	0	0	0	0	0	0	0	0
ENSMUSG00000038044.8	0	0	0	0	0	0	0	0	0	0	0	0	0	0	0	0	0	0	0	0	0	0	0	0	0	0	0	0	0	0	0	0	0
ENSMUSG00000025503.5	4660	11822	3323	2445	5292	6629	12327	3217	3039	1768	1768	2971	2787	670	1006	7041	5556	11449	7943	6159	6228	857	6708	1135	11837	2127	901	3880	2185	3050	7424	5443	5606
ENSMUSG00000093429.1	0	0	0	0	0	0	0	0	0	0	0	0	0	0	0	0	0	0	0	0	0	0	0	0	0	0	0	0	0	0	0	0	0
ENSMUSG00000053508.7	0	0	0	0	0	0	0	0	0	0	0	0	0	0	0	0	0	0	0	0	0	0	0	0	0	0	0	0	0	0	0	0	0
ENSMUSG00000021245.15	3	108	68	10	1	0	50	36	30	22	73	9	12	6	7	25	16	92	58	33	52	0	36	31	33	14	10	7	18	5	3	8	14
ENSMUSG00000111857.1	6	0	31	7	0	0	4	0	6	1	0	0	0	0	0	0	1	0	0	1	0	0	1	3	0	0	2	0	0	0	0	0	0
ENSMUSG00000081487.1	0	0	0	0	0	0	0	0	0	0	0	0	0	0	0	0	0	0	0	0	0	0	0	0	0	0	0	0	0	0	0	0	0
ENSMUSG00000088453.1	0	0	0	0	0	0	0	0	0	0	0	0	0	0	0	0	0	0	0	0	0	0	0	0	0	0	0	0	0	0	0	0	0
ENSMUSG00000069744.7	360	706	352	152	142	198	4802	925	629	727	657	390	305	152	322	865	300	492	420	437	472	173	898	648	820	712	406	267	357	195	159	129	165
ENSMUSG00000033904.16	17	168	57	11	0	49	122	34	6	16	55	26	3	5	10	19	45	20	0	22	35	0	14	25	39	12	11	38	7	37	28	1	5
ENSMUSG00000025986.6	87	261	189	16	19	24	117	51	18	25	76	26	20	4	17	70	82	82	57	74	77	14	67	71	92	40	24	10	36	81	0	52	16
ENSMUSG00000082705.1	1	4	0	0	0	0	7	1	4	0	0	3	3	0	0	0	0	0	1	1	2	0	1	1	3	0	0	0	0	2	0	2	0
ENSMUSG00000023000.4	0	0	0	0	0	0	0	0	0	0	0	0	0	0	0	0	0	0	0	0	0	0	0	0	0	0	0	0	0	0	0	0	0
ENSMUSG00000104015.1	0	0	0	0	0	0	0	0	0	0	0	0	0	0	0	0	0	0	0	0	0	0	0	0	0	0	0	0	0	0	0	0	0
ENSMUSG00000018893.14	5	0	0	29	0	0	15	18	0	5	5	32	0	1	2	1	9	14	0	3	5	0	16	7	6	6	155	0	8	0	0	0	0
ENSMUSG00000114503.1	0	0	0	0	0	0	0	0	0	0	0	0	0	0	0	0	0	0	0	0	0	0	0	0	0	0	0	0	0	0	0	0	0
ENSMUSG00000104498.1	0	0	0	0	0	0	0	0	0	0	0	0	0	0	0	0	0	0	0	0	0	0	0	0	0	0	0	0	0	0	0	0	0
ENSMUSG00000102561.1	0	0	0	0	0	0	7	0	0	0	0	0	0	0	0	0	0	0	0	0	0	0	0	0	1	0	0	0	0	0	0	0	0
ENSMUSG00000096558.1	0	0	0	0	0	0	0	0	0	0	0	0	0	0	0	0	0	0	0	0	0	0	0	0	0	0	0	0	0	0	0	0	0
ENSMUSG00000114986.1	0	0	0	0	0	0	0	0	0	0	0	0	0	0	0	0	0	0	0	0	0	0	0	0	0	0	0	0	0	0	0	0	0
ENSMUSG00000042804.13	0	0	0	0	0	0	6	3	0	3	5	0	0	0	1	4	0	0	12	1	3	0	2	15	2	2	0	0	0	4	0	0	0
ENSMUSG00000030145.14	0	17	2	0	0	0	18	2	0	0	11	1	0	0	3	1	3	0	0	0	1	0	5	4	18	3	0	0	1	0	11	0	0
ENSMUSG00000027108.15	292	577	654	53	27	143	943	248	153	173	358	93	78	41	94	165	248	265	281	191	162	75	202	182	478	101	92	102	97	136	91	67	101
ENSMUSG00000085834.1	0	0	0	0	0	0	0	0	0	0	0	0	0	0	0	0	0	0	0	0	0	0	0	0	0	0	0	0	0	0	0	0	0
ENSMUSG00000112000.1	0	0	0	0	0	0	0	0	0	0	0	0	0	0	0	0	0	0	0	0	0	0	2	0	0	0	0	0	0	0	0	0	0
ENSMUSG00000107144.1	0	0	0	0	0	0	0	0	0	0	0	0	0	0	0	0	0	0	0	0	0	0	0	0	0	0	0	0	0	0	0	0	0
ENSMUSG00000100178.1	0	0	0	0	0	0	0	0	0	0	0	0	0	0	0	0	0	0	0	0	0	0	0	0	0	0	0	0	0	0	0	0	0
ENSMUSG00000089199.1	0	0	0	0	0	0	0	0	0	0	0	0	0	0	0	0	0	0	0	0	0	0	0	0	0	0	0	0	0	0	0	0	0
ENSMUSG00000110666.1	0	0	0	0	0	0	0	0	0	0	0	0	0	0	0	0	0	0	0	0	0	0	0	0	0	0	0	0	0	0	0	0	0
ENSMUSG00000105690.1	0	0	0	0	0	0	0	0	0	0	0	0	0	0	0	0	0	0	0	0	0	0	0	0	0	0	0	0	0	0	0	0	0
ENSMUSG00000081514.2	0	0	0	0	0	0	0	0	0	0	0	0	0	0	0	0	0	0	0	0	0	0	0	0	0	0	0	0	0	0	0	0	0
ENSMUSG00000093939.1	0	0	0	0	0	0	0	0	0	0	0	0	0	0	0	0	0	0	0	0	0	0	0	0	0	0	0	0	0	0	0	0	0
ENSMUSG00000099687.3	0	0	0	0	0	0	0	0	0	0	0	0	0	0	0	0	0	0	0	0	5	0	0	0	0	0	0	0	0	0	0	0	0
ENSMUSG00000115249.1	0	0	0	4	0	0	4	5	0	0	0	1	0	2	0	1	0	0	0	2	0	0	0	0	7	0	0	3	0	0	0	0	0
ENSMUSG00000065934.1	0	0	0	0	0	0	0	0	0	0	0	0	0	0	0	0	0	0	0	0	0	0	0	0	0	0	0	0	0	0	0	0	0
ENSMUSG00000038683.16	104	236	471	71	44	127	636	99	76	99	157	77	66	26	61	157	112	279	240	239	152	40	136	114	199	98	67	104	92	134	133	105	71
ENSMUSG00000055446.5	0	0	0	0	0	0	0	0	0	0	5	0	0	0	0	0	0	0	0	0	0	0	0	0	0	0	0	0	0	0	0	0	0
ENSMUSG00000029378.5	0	0	0	0	0	0	0	0	0	0	0	0	0	0	0	0	0	0	0	0	0	0	0	1	0	0	0	0	0	0	0	0	0
ENSMUSG00000104525.1	0	0	0	0	0	0	0	0	0	0	0	0	0	0	0	0	0	0	0	0	0	0	0	0	0	0	0	0	0	0	0	0	0
ENSMUSG00000097184.1	1	12	5	0	0	4	6	5	7	0	0	0	0	0	0	4	16	0	0	0	6	1	5	5	12	0	0	0	10	0	0	0	0
ENSMUSG00000113795.1	0	0	0	0	0	0	0	0	0	0	0	0	0	0	0	0	0	0	0	0	0	0	0	0	0	0	0	0	0	0	0	0	0
ENSMUSG00000074155.2	0	0	0	0	0	0	0	0	0	0	0	0	0	0	0	0	0	0	0	0	0	0	0	0	0	0	0	0	0	0	0	0	0
ENSMUSG00000036693.12	6	153	84	25	1	29	200	39	16	41	48	37	17	4	11	39	33	95	69	24	25	6	39	26	32	23	25	13	12	13	1	13	10
ENSMUSG00000084643.1	0	0	0	0	0	0	0	0	0	0	0	0	0	0	0	0	0	0	0	0	0	0	0	0	0	0	0	0	0	0	0	0	0
ENSMUSG00000031965.15	0	0	0	0	0	0	0	0	0	0	0	0	0	0	0	0	0	0	0	0	0	0	0	1	0	1	0	0	0	0	0	0	0
ENSMUSG00000109108.1	2	0	0	0	0	0	11	2	0	1	1	1	0	0	0	2	4	0	0	0	3	0	0	1	2	0	1	0	10	0	0	0	0
ENSMUSG00000048087.6	3	2	0	0	1	0	7	0	1	1	1	0	1	0	0	1	0	1	0	0	1	3	0	1	2	1	0	1	0	0	0	0	1
ENSMUSG00000004895.9	13	20	16	3	0	15	109	58	18	19	48	14	9	5	9	39	5	44	34	43	14	9	31	45	58	23	9	4	14	9	15	9	7
ENSMUSG00000100205.1	0	0	0	0	0	0	0	0	0	0	0	0	0	0	0	0	0	0	0	0	0	0	0	0	0	0	0	0	0	0	0	0	0
ENSMUSG00000022201.16	621	1351	1657	78	80	112	1011	301	245	190	467	225	151	64	104	293	543	585	769	271	268	96	421	308	1241	140	168	200	95	305	148	102	139
ENSMUSG00000049305.6	67	276	202	3	10	34	481	129	96	80	172	67	28	17	43	171	88	200	120	91	57	34	175	110	202	75	32	41	47	43	36	45	16
ENSMUSG00000111292.1	0	0	0	0	0	0	0	0	0	1	0	0	0	1	0	0	0	0	0	0	0	0	0	0	0	0	0	0	0	0	0	0	0
ENSMUSG00000089226.1	0	0	0	0	0	0	0	0	0	0	0	0	0	0	0	0	0	0	0	0	0	0	0	0	0	0	0	0	0	0	0	0	0
ENSMUSG00000026938.10	277	88	10	57	39	59	25	762	47	1122	171	28	100	104	236	453	107	0	47	242	925	6	805	705	805	41	113	19	10	215	32	60	69
ENSMUSG00000082140.1	0	0	0	0	0	0	0	0	0	0	0	0	0	0	0	0	0	0	0	0	0	0	0	0	0	0	0	0	0	0	0	0	0
ENSMUSG00000037363.9	15	187	138	12	0	47	127	28	21	14	41	28	35	3	14	36	79	77	68	22	30	10	62	29	104	17	5	15	16	23	79	16	9
ENSMUSG00000099714.1	0	0	0	0	0	0	0	0	0	0	0	0	0	0	0	0	0	0	0	0	0	0	0	0	0	0	0	0	0	0	0	0	0
ENSMUSG00000092748.1	0	0	0	0	0	0	0	0	0	0	0	0	0	0	0	0	0	0	0	0	0	0	0	0	0	0	0	3	0	0	0	0	0
ENSMUSG00000087772.1	0	0	0	0	0	0	0	0	0	0	0	0	0	0	0	0	0	0	0	0	0	0	0	0	0	0	0	0	0	0	0	0	0
ENSMUSG00000068014.5	2	0	2	0	1	3	5	0	1	1	0	1	2	1	0	1	1	0	5	1	1	0	0	0	3	0	0	1	0	3	1	0	0
ENSMUSG00000024242.14	69	184	51	15	32	19	45	22	8	15	41	8	11	8	6	42	56	43	20	40	53	2	42	61	90	14	11	37	12	44	26	12	33
ENSMUSG00000061048.8	0	0	0	0	0	0	0	0	0	0	1	0	0	0	0	0	0	0	0	0	0	0	0	1	0	0	0	0	0	0	0	0	0
ENSMUSG00000103334.1	0	0	0	0	0	0	0	0	0	0	0	0	0	0	0	0	0	0	0	0	0	0	0	0	0	0	0	0	0	0	0	0	0
ENSMUSG00000076119.1	0	0	0	0	0	0	0	0	0	0	0	0	0	0	0	0	0	0	0	0	0	0	0	0	0	0	0	0	0	0	0	0	0
ENSMUSG00000115759.1	0	0	0	0	0	0	0	0	0	0	0	0	0	0	0	0	0	0	0	0	0	0	0	0	0	0	0	0	0	0	0	0	0
ENSMUSG00000040865.15	96	557	281	10	12	53	213	54	50	58	144	55	47	18	32	115	276	290	206	63	187	9	83	81	86	55	65	49	54	74	71	42	37
ENSMUSG00000113822.1	0	0	0	0	0	0	0	0	0	0	0	0	0	0	0	0	0	0	0	0	0	0	0	0	0	0	0	0	0	0	0	0	0
ENSMUSG00000097211.2	16	6	15	3	2	27	3	1	0	0	74	0	1	0	0	3	5	0	16	28	42	0	0	0	8	1	0	9	19	14	10	13	13
ENSMUSG00000022439.9	100	100	213	6	1	10	332	91	50	50	124	44	32	14	34	77	52	23	73	50	67	42	97	67	59	62	44	25	38	22	19	7	41
ENSMUSG00000101880.1	0	0	0	0	0	0	2	0	1	0	0	0	0	0	0	0	0	0	8	0	0	0	2	0	0	0	0	0	0	0	0	0	0
ENSMUSG00000020009.12	710	3465	2650	451	356	543	6316	784	518	1209	1867	614	355	391	705	1360	1277	1517	1714	902	895	441	1813	1251	2301	1057	801	743	567	679	804	589	782
ENSMUSG00000019647.16	0	0	0	0	5	0	1	0	0	0	0	0	1	0	0	0	0	0	0	0	0	0	0	3	0	0	0	0	0	0	0	0	0
ENSMUSG00000085389.7	0	0	0	0	0	0	0	0	0	0	0	0	0	0	0	0	0	0	0	0	0	0	0	0	0	0	0	0	0	0	0	0	0
ENSMUSG00000111439.1	0	0	0	0	0	0	0	0	0	0	0	0	0	0	0	0	0	0	0	0	0	0	0	0	0	0	0	0	0	0	0	0	0
ENSMUSG00000064177.8	0	0	0	0	0	0	0	0	0	0	0	0	0	0	0	0	0	0	0	0	0	0	0	0	0	0	0	0	0	0	0	0	0
ENSMUSG00000106463.1	0	0	0	0	0	0	0	1	0	0	1	0	0	0	0	0	0	0	0	0	0	0	0	0	0	1	1	0	3	0	0	0	0
ENSMUSG00000086607.7	0	0	0	0	0	0	0	0	0	0	0	0	0	0	0	0	0	0	0	0	0	0	0	0	0	0	0	0	0	0	0	0	0
ENSMUSG00000028979.17	265	0	0	0	0	0	0	0	0	0	0	0	0	0	0	0	0	0	0	0	0	0	0	0	19	0	0	0	0	0	0	0	0
ENSMUSG00000051323.16	2	0	0	0	0	0	4	0	0	0	0	0	0	0	0	0	0	0	0	0	0	0	7	0	0	0	0	0	0	0	0	0	0
ENSMUSG00000004356.8	39	156	243	12	16	42	282	68	27	53	99	43	60	17	16	94	185	121	86	30	97	27	71	69	143	58	47	57	26	42	1	27	19
ENSMUSG00000070345.3	0	0	0	0	0	0	0	0	0	0	0	0	0	0	0	0	0	0	0	0	0	0	3	0	0	0	0	0	0	1	0	0	0
ENSMUSG00000080833.1	0	0	0	0	0	0	0	0	0	0	0	0	0	0	0	0	0	0	0	0	0	0	0	0	0	0	0	0	0	0	0	0	0
ENSMUSG00000077794.1	0	0	0	0	0	0	0	0	0	0	0	0	0	0	0	0	0	0	0	0	0	0	0	0	0	0	0	0	0	0	0	0	0
ENSMUSG00000089736.2	0	0	0	0	0	0	3	0	2	0	0	0	0	0	0	0	0	0	0	0	0	0	1	1	0	0	0	0	0	0	0	0	0
ENSMUSG00000035007.5	31	65	119	20	10	5	223	41	18	36	79	30	5	5	24	55	31	52	94	31	34	14	73	46	100	52	44	12	14	23	2	23	15
ENSMUSG00000020694.16	239	696	1060	42	67	95	798	228	184	158	477	159	113	38	59	252	303	73	291	217	233	79	267	207	467	145	146	88	101	80	192	76	81
ENSMUSG00000056219.7	0	0	0	0	0	0	0	0	0	0	0	0	0	0	0	0	0	0	0	0	0	0	0	0	0	0	1	0	0	0	0	0	0
ENSMUSG00000027620.16	1426	6456	6084	249	300	748	3838	1212	707	825	2490	860	676	198	419	1436	2493	1797	2596	1414	1232	295	1285	1358	3104	749	963	814	860	793	710	621	506
ENSMUSG00000100715.6	0	0	0	0	0	0	0	0	0	0	0	0	0	0	0	0	0	0	0	0	0	0	0	0	0	0	0	0	0	0	0	0	0
ENSMUSG00000114568.1	0	0	0	0	0	0	0	0	0	0	0	0	0	0	0	0	0	0	0	0	0	0	0	0	0	0	0	0	0	0	0	0	0
ENSMUSG00000031584.16	670	2207	1413	481	136	426	3020	616	521	1002	320	816	387	199	349	665	1047	758	1021	324	318	301	1654	479	2067	793	622	493	376	406	574	247	382
ENSMUSG00000096020.2	9	61	46	0	0	3	15	16	12	11	4	5	1	0	0	14	30	6	19	5	14	1	19	6	22	12	4	0	3	0	14	6	6
ENSMUSG00000109592.1	0	0	0	0	0	0	0	0	0	0	0	0	0	0	0	0	0	0	0	0	0	0	0	0	0	0	0	0	0	0	0	0	0
ENSMUSG00000020262.15	75	32	0	1	1	0	22	10	0	12	8	2	2	4	7	7	13	2	4	5	10	0	7	19	16	1	5	2	0	1	0	2	0
ENSMUSG00000085416.1	0	0	0	0	0	0	0	0	0	0	0	0	0	0	0	0	0	0	0	0	0	0	0	0	0	0	0	0	0	0	0	0	0
ENSMUSG00000103844.1	0	0	0	0	0	0	0	0	0	0	0	0	0	0	0	0	0	0	0	0	0	0	0	0	0	0	0	0	0	0	0	0	0
ENSMUSG00000085899.1	0	0	0	0	0	0	0	0	0	0	0	0	0	0	0	0	0	0	0	0	0	0	0	0	0	0	0	0	0	0	0	0	0
ENSMUSG00000112065.1	0	0	0	0	0	0	0	0	0	0	0	0	0	0	0	0	0	0	0	0	0	0	0	0	0	0	0	0	0	0	0	0	0
ENSMUSG00000083962.1	0	0	0	0	0	0	0	0	0	0	0	0	0	0	0	0	0	0	0	0	0	0	0	0	0	0	0	0	0	0	0	0	0
ENSMUSG00000039005.13	27	148	53	8	4	24	248	147	128	149	61	108	39	12	37	107	119	90	64	74	125	23	113	137	269	87	77	29	33	99	76	16	47
ENSMUSG00000042042.14	195	942	708	30	15	36	277	48	23	109	66	58	27	18	32	123	408	266	212	118	103	18	265	149	407	55	74	146	96	177	85	89	83
ENSMUSG00000013653.2	0	0	0	0	0	0	0	0	0	0	0	0	0	0	0	1	0	0	0	0	0	0	2	0	0	0	2	0	0	0	0	0	0
ENSMUSG00000022949.9	0	0	0	0	0	0	3	0	0	0	0	0	0	0	0	0	0	0	0	0	0	0	0	1	0	0	0	0	0	0	0	0	0
ENSMUSG00000108427.1	0	0	0	0	0	0	0	0	0	0	0	0	0	0	0	0	0	0	0	0	0	0	0	0	0	0	0	0	0	0	0	0	0
ENSMUSG00000078057.1	0	0	0	0	0	0	0	0	0	0	0	0	0	0	0	0	0	0	0	0	0	0	0	0	0	0	0	0	0	0	0	0	0
ENSMUSG00000092183.1	0	0	24	0	0	0	28	3	0	1	7	5	0	0	2	2	0	2	4	1	10	0	5	7	11	2	2	0	0	0	0	10	0
ENSMUSG00000111949.1	0	0	0	0	0	0	0	0	0	0	0	0	0	0	0	0	0	0	0	0	0	0	0	0	0	0	0	0	0	0	0	0	0
ENSMUSG00000081579.1	0	0	0	0	0	0	0	0	0	0	0	0	0	0	0	0	0	0	0	0	0	0	0	0	0	0	0	0	0	0	0	0	0
ENSMUSG00000093401.1	0	0	0	0	0	0	0	0	0	0	0	0	0	0	0	0	0	0	0	0	0	0	0	0	0	0	0	0	0	0	0	0	0
ENSMUSG00000088545.1	0	0	0	0	0	0	0	0	0	0	0	0	0	0	0	0	0	0	0	0	0	0	0	0	0	0	0	0	0	0	0	0	0
ENSMUSG00000074923.10	0	0	0	0	0	0	29	0	1	1	3	3	0	0	2	2	0	0	0	0	2	0	0	0	0	2	2	0	0	0	0	0	0
ENSMUSG00000106973.1	0	0	0	0	0	0	0	0	0	0	0	0	0	0	0	0	0	0	0	0	0	0	0	0	0	0	0	0	0	0	0	0	0
ENSMUSG00000037447.16	71	264	305	40	12	60	643	241	218	104	126	222	180	15	40	219	76	222	115	64	82	55	225	123	209	208	127	62	104	69	20	22	16
ENSMUSG00000104107.1	7	0	0	0	0	0	0	0	0	0	3	0	0	0	0	0	0	0	0	0	0	0	0	0	0	0	0	0	0	0	0	0	0
ENSMUSG00000115194.1	6	0	2	0	0	1	8	3	2	5	6	1	0	0	0	1	2	1	4	4	8	1	2	1	4	0	0	0	0	3	6	1	2
ENSMUSG00000073154.10	0	0	0	1	0	0	0	0	0	0	0	0	0	0	1	0	0	0	0	0	0	0	0	0	0	0	0	0	0	0	0	0	0
ENSMUSG00000077821.3	0	0	0	0	0	0	0	0	0	0	0	0	0	0	0	0	0	0	0	0	0	0	0	0	0	0	0	0	0	0	0	0	0
ENSMUSG00000086042.1	0	0	0	0	0	0	0	0	0	0	0	0	0	0	0	0	0	0	0	0	0	0	0	0	0	0	0	0	0	0	0	0	0
ENSMUSG00000102653.1	0	0	0	0	0	0	0	0	0	0	0	0	0	0	0	0	0	0	0	0	0	0	0	0	0	0	0	0	0	0	0	0	0
ENSMUSG00000014791.10	4	0	1	4	0	0	25	4	0	2	8	1	0	1	0	8	4	0	0	6	5	2	4	0	15	6	3	0	8	2	10	0	0
ENSMUSG00000006386.15	0	0	0	0	21	0	4	0	3	0	3	2	0	1	1	2	0	0	1	1	1	0	3	63	27	1	0	0	0	0	0	0	1
ENSMUSG00000044787.7	0	0	0	0	0	0	0	0	0	0	0	0	0	0	0	0	0	0	0	0	0	0	0	0	0	0	0	0	0	0	0	0	0
ENSMUSG00000040467.1	0	0	0	0	0	0	0	0	0	0	0	0	0	0	0	0	0	0	0	0	0	0	0	0	0	0	0	0	0	0	0	0	0
ENSMUSG00000070855.8	0	0	0	0	0	0	0	0	0	0	0	0	0	0	0	0	0	0	0	0	0	0	0	0	0	0	0	0	0	0	0	0	0
ENSMUSG00000030729.17	403	575	687	30	4	39	769	137	101	50	143	117	62	80	80	203	459	558	434	128	58	59	269	85	1091	60	77	92	56	101	141	58	54
ENSMUSG00000085926.1	0	0	0	0	0	0	0	0	0	0	1	0	0	0	0	0	0	0	0	0	0	0	0	0	0	0	0	0	0	0	0	0	0
ENSMUSG00000056310.14	63	89	179	24	38	9	276	74	30	72	102	54	18	16	13	107	95	39	85	50	46	22	120	48	148	69	33	18	39	47	11	21	35
ENSMUSG00000100150.1	101	280	164	13	6	25	1366	235	153	148	58	137	68	65	137	185	49	80	122	129	128	60	109	134	160	152	140	89	66	58	43	33	24
ENSMUSG00000024404.6	17151	40260	26568	4943	9789	16445	7270	1496	1173	620	2200	710	2089	236	338	9762	21872	39258	27454	22053	20068	247	1583	520	14895	521	541	11342	4698	12483	30601	21316	20012
ENSMUSG00000094147.1	0	0	0	0	0	0	0	0	0	0	0	0	0	0	0	0	0	0	0	0	0	0	0	0	0	0	0	0	0	0	0	0	0
ENSMUSG00000035491.5	0	0	0	0	0	0	0	0	0	0	0	0	0	0	0	0	0	0	0	0	0	0	0	0	0	0	0	0	0	0	0	0	0
ENSMUSG00000092210.1	0	0	0	10	0	0	8	8	18	1	0	6	7	3	2	4	12	0	17	0	7	0	10	0	35	1	14	0	0	0	0	0	0
ENSMUSG00000089171.1	0	0	0	0	0	0	0	0	0	0	0	0	0	0	0	0	0	0	0	0	0	0	0	0	0	0	0	0	0	0	0	0	0
ENSMUSG00000110758.1	0	0	0	0	0	0	0	0	0	0	0	0	0	0	0	0	0	0	0	0	0	0	0	0	0	0	0	0	0	0	0	0	0
ENSMUSG00000096530.7	0	0	0	0	0	0	0	0	0	0	0	0	0	0	0	0	0	0	0	0	0	0	0	0	0	0	0	0	0	0	0	0	0
ENSMUSG00000105782.1	0	0	0	0	0	0	0	0	0	0	0	0	0	0	0	0	0	0	0	0	0	0	0	0	0	0	0	0	0	0	0	0	0
ENSMUSG00000099779.1	0	0	0	0	0	0	0	0	0	1	1	0	0	0	0	0	3	0	1	0	0	0	0	0	1	0	0	0	0	0	0	0	0
ENSMUSG00000081606.1	0	0	0	0	0	0	0	0	0	0	0	0	0	0	0	0	0	0	0	0	0	0	0	0	0	0	0	0	0	0	0	0	0
ENSMUSG00000068079.5	0	0	0	0	0	0	0	0	0	0	0	1	5	0	0	0	0	0	7	0	0	0	0	0	0	0	0	0	0	0	0	0	0
ENSMUSG00000076630.1	0	0	0	0	0	0	1	0	0	0	0	1	0	0	1	4	0	0	0	3	3	0	0	1	2	0	0	0	0	0	0	0	0
ENSMUSG00000092693.1	0	0	0	0	0	0	0	0	0	0	0	0	0	0	0	0	0	0	0	0	0	0	0	0	0	0	0	0	0	0	0	0	0
ENSMUSG00000054752.16	13	0	0	0	0	3	16	4	0	5	4	2	0	0	0	5	0	39	7	0	11	0	2	11	15	5	1	0	0	9	4	0	0
ENSMUSG00000024887.9	12	48	128	0	15	15	43	6	2	24	29	7	0	7	6	17	32	0	19	16	23	19	22	35	47	5	14	0	0	14	0	0	9
ENSMUSG00000115221.1	0	0	0	0	0	0	0	0	0	0	0	0	0	0	0	0	0	0	0	0	0	0	0	0	0	0	0	0	0	0	0	0	0
ENSMUSG00000103399.1	0	0	0	0	0	0	0	0	0	0	0	0	0	0	0	0	0	0	0	0	0	0	0	0	0	0	0	0	0	0	0	0	0
ENSMUSG00000026176.13	249	191	308	28	53	32	301	119	117	73	142	40	42	12	37	96	81	112	120	78	78	13	172	104	161	72	39	31	40	48	30	43	23
ENSMUSG00000097276.1	0	0	0	0	0	0	4	0	0	1	1	0	0	0	0	1	0	0	0	0	0	0	0	0	0	0	0	0	0	0	0	0	0
ENSMUSG00000104617.1	0	0	0	0	0	0	0	0	0	0	0	0	0	0	0	0	0	0	0	0	0	0	0	0	0	0	0	0	0	0	0	0	0
ENSMUSG00000055538.7	91	30	166	18	0	10	63	34	10	22	29	5	19	3	5	24	4	0	26	26	26	1	50	45	69	14	8	1	5	15	3	0	3
ENSMUSG00000113887.1	0	0	0	0	0	0	0	0	0	0	0	0	0	0	0	0	0	0	0	0	0	0	0	0	0	0	0	0	0	0	0	0	0
ENSMUSG00000063652.10	0	33	0	2	0	0	11	0	0	8	4	1	0	0	3	4	2	0	4	1	10	0	9	9	1	4	3	21	7	11	12	0	5
ENSMUSG00000054320.16	0	0	0	0	0	0	0	0	0	0	0	0	0	0	0	2	0	0	0	0	3	0	5	0	0	0	0	0	0	0	0	0	0
ENSMUSG00000044814.6	0	0	0	0	0	0	0	0	0	0	0	0	0	0	0	0	0	0	0	0	0	0	0	0	0	0	0	0	0	0	0	0	0
ENSMUSG00000111384.1	0	0	0	0	0	0	0	0	0	0	0	0	0	0	0	0	0	0	0	0	0	0	0	0	0	0	0	0	0	0	0	0	0
ENSMUSG00000046242.8	0	0	0	0	0	0	1	2	0	0	0	0	0	0	0	0	0	0	0	0	0	0	0	0	0	0	0	0	0	0	0	0	0
ENSMUSG00000089318.1	0	0	0	0	0	0	0	0	0	0	0	0	0	0	0	0	0	0	0	0	0	0	0	0	0	0	0	0	0	0	0	0	0
ENSMUSG00000013936.12	1	0	0	17	0	0	40	47	3	9	2	60	1	2	5	2	9	38	20	2	0	0	27	4	37	4	225	1	7	3	0	6	1
ENSMUSG00000107746.1	0	0	0	0	0	0	0	0	0	0	0	0	0	0	0	0	0	0	0	0	0	0	0	0	0	0	0	0	0	0	0	0	0
ENSMUSG00000077376.1	0	0	0	0	0	0	0	0	0	0	0	0	0	0	0	0	0	0	0	0	0	0	0	0	0	0	0	0	0	0	0	0	0
ENSMUSG00000014426.8	16	236	191	6	0	35	197	50	22	45	89	32	29	11	20	78	97	157	74	59	43	27	73	84	83	40	18	14	33	24	24	28	23
ENSMUSG00000099806.1	0	0	0	0	0	0	0	0	0	0	0	0	0	0	0	0	0	0	0	0	0	0	0	0	0	0	0	0	0	0	0	0	0
ENSMUSG00000092720.1	0	0	0	0	0	0	0	0	0	0	0	0	0	0	0	0	0	0	0	0	0	0	0	0	0	0	0	0	0	0	0	0	0
ENSMUSG00000080898.1	0	0	0	0	0	0	0	0	0	0	0	0	0	0	0	0	0	0	0	0	0	0	0	0	0	0	0	0	0	0	0	0	0
ENSMUSG00000114030.1	0	0	0	0	0	0	0	0	0	0	0	0	0	0	0	0	0	0	0	0	0	0	0	0	0	0	0	0	0	0	0	0	0
ENSMUSG00000024826.14	35	148	57	9	0	5	105	27	39	18	51	17	13	8	17	52	54	39	37	30	30	11	49	15	26	25	16	0	23	11	12	7	15
ENSMUSG00000032591.15	154	0	0	0	31	16	24	1	4	3	2	3	1	2	0	18	6	56	0	10	18	0	2	1	9	2	2	0	7	4	4	0	9
ENSMUSG00000029554.15	0	74	0	6	0	12	35	10	1	2	39	5	18	3	1	13	15	0	6	1	4	15	7	10	16	13	0	2	2	3	16	0	2
ENSMUSG00000038886.10	166	679	486	34	21	25	263	73	69	149	294	46	43	19	43	149	239	220	188	148	157	48	183	195	244	81	36	58	59	68	61	39	43
ENSMUSG00000041238.15	107	297	315	37	59	70	894	176	155	156	231	110	70	28	57	135	294	243	183	139	142	35	193	202	402	122	82	39	65	130	75	85	76
ENSMUSG00000096085.1	0	0	0	0	0	0	0	0	0	0	0	0	0	0	0	0	0	0	0	0	0	0	0	0	0	0	0	0	0	0	0	0	0
ENSMUSG00000027996.13	0	0	0	0	0	0	0	0	0	0	0	0	0	1	0	0	1	0	0	0	13	0	4	3	0	0	1	0	0	4	0	0	0
ENSMUSG00000103426.1	0	0	0	0	0	0	0	0	0	0	0	0	0	0	0	0	0	0	0	0	0	0	0	0	0	0	0	0	0	0	0	0	0
ENSMUSG00000066652.5	0	0	0	0	0	0	0	0	0	0	0	0	0	0	2	0	0	0	0	0	0	0	0	1	6	0	0	0	0	0	0	6	0
ENSMUSG00000113914.1	1	2	0	0	0	0	0	0	0	0	0	1	0	0	0	0	1	0	0	0	0	0	0	0	0	0	0	0	0	3	0	0	0
ENSMUSG00000043623.7	0	0	0	0	0	0	0	0	0	0	0	0	0	0	0	0	0	0	0	1	0	0	0	0	0	0	0	0	0	0	0	0	0
ENSMUSG00000022836.10	623	403	454	9	8	128	430	120	141	27	86	113	186	48	52	92	402	581	523	61	19	30	264	64	808	23	32	29	21	45	44	7	4
ENSMUSG00000097303.2	0	40	18	0	0	0	2	2	0	0	2	1	0	0	0	1	12	0	0	0	0	0	2	0	6	1	0	0	12	0	0	0	0
ENSMUSG00000101972.1	1	24	0	3	0	11	1	0	1	1	5	3	0	1	0	4	5	2	1	0	3	0	2	0	6	0	0	0	0	0	12	2	0
ENSMUSG00000085361.2	0	0	0	0	0	0	0	0	0	0	0	0	0	0	0	0	0	0	0	0	0	0	0	0	0	0	0	0	0	0	0	0	0
ENSMUSG00000108009.1	0	0	0	0	0	0	0	0	0	0	0	0	0	0	0	0	0	0	0	0	0	0	0	0	0	0	0	0	0	0	0	0	0
ENSMUSG00000095969.1	4	0	2	0	3	0	0	0	0	0	0	0	0	0	0	0	4	0	0	0	0	0	0	0	0	0	0	0	0	0	6	0	0
ENSMUSG00000048206.6	0	0	0	0	0	0	0	0	0	0	0	0	0	0	0	0	0	0	0	0	0	0	0	0	0	0	0	0	0	0	0	0	0
ENSMUSG00000110193.1	0	0	0	0	0	0	0	0	0	0	0	0	0	0	0	0	0	0	0	0	0	0	0	0	0	0	0	0	0	0	0	0	0
ENSMUSG00000041120.6	2	0	0	0	1	0	5	6	0	7	5	0	0	1	6	5	4	0	0	7	11	0	9	76	25	0	0	0	2	0	0	0	0
ENSMUSG00000081041.1	0	0	0	0	0	0	0	0	0	0	0	0	0	0	0	0	0	0	0	0	0	0	0	0	0	0	0	0	0	0	0	0	0
ENSMUSG00000111411.1	0	0	0	0	0	0	0	0	0	0	0	0	0	0	0	0	0	0	0	0	0	0	0	0	0	0	0	0	0	0	0	0	0
ENSMUSG00000074593.11	0	0	0	0	0	0	0	0	0	0	0	0	0	0	0	0	0	0	0	0	0	0	0	0	0	0	0	0	0	0	0	0	0
ENSMUSG00000051728.6	0	0	0	0	0	0	0	0	0	0	0	0	0	0	0	0	0	0	0	0	0	0	0	0	0	0	0	0	0	0	0	0	0
ENSMUSG00000036264.9	0	0	0	0	0	0	0	0	0	0	0	0	0	0	0	0	0	0	0	0	0	0	0	0	0	0	0	0	0	0	0	0	0
ENSMUSG00000077403.2	0	0	0	0	0	0	0	0	0	0	0	0	0	0	0	0	0	0	0	0	0	0	0	0	0	0	0	0	0	0	0	0	0
ENSMUSG00000100807.2	0	0	0	0	0	0	0	0	0	0	0	0	0	0	0	0	0	0	0	0	0	0	0	0	0	0	0	0	0	0	0	0	0
ENSMUSG00000106555.4	0	0	1	4	0	0	0	0	0	1	0	0	6	0	0	0	0	0	0	0	0	0	0	0	0	0	0	0	0	0	0	0	0
ENSMUSG00000080925.1	0	0	0	0	0	0	0	0	0	0	0	0	0	0	0	0	0	0	0	0	0	0	0	0	0	0	0	0	0	0	0	0	0
ENSMUSG00000077886.1	0	0	0	0	0	0	0	0	0	0	0	0	0	0	0	0	0	0	0	0	0	0	0	0	0	0	0	0	0	0	0	0	0
ENSMUSG00000089828.2	0	0	0	0	0	0	0	0	0	0	0	0	0	0	0	0	0	0	0	0	0	0	0	0	0	0	0	0	0	0	0	0	0
ENSMUSG00000104052.1	0	0	0	0	0	0	0	0	0	0	0	0	0	0	0	0	0	0	0	0	0	0	0	0	0	0	0	0	0	0	0	0	0
ENSMUSG00000096112.1	0	0	0	0	0	0	0	0	0	0	0	0	0	0	0	0	0	0	0	0	0	0	0	0	0	0	0	0	0	0	0	0	0
ENSMUSG00000114540.1	145	293	337	15	73	259	101	23	18	10	46	11	24	3	3	40	218	216	240	172	89	3	23	6	191	12	6	67	26	132	212	153	162
ENSMUSG00000109684.1	0	4	20	0	0	0	16	5	14	4	0	0	1	0	1	7	19	0	44	9	13	0	4	10	6	2	5	0	0	0	2	2	1
ENSMUSG00000084170.1	4	0	0	0	0	0	0	0	0	0	0	0	0	0	0	0	0	0	0	0	0	0	0	0	0	0	0	0	0	0	0	0	0
ENSMUSG00000085508.1	0	0	0	0	0	0	0	0	0	0	0	0	0	0	0	0	0	0	0	0	0	0	0	0	0	0	0	0	0	0	0	0	0
ENSMUSG00000096595.1	0	0	0	0	0	0	0	0	0	0	0	0	0	0	0	0	0	0	0	0	0	0	0	0	0	0	0	0	0	0	0	0	0
ENSMUSG00000103936.1	0	0	0	0	0	0	0	0	0	0	0	0	0	0	0	0	0	0	0	0	0	0	0	0	0	0	0	0	0	0	0	0	0
ENSMUSG00000042626.13	88	695	360	45	75	60	941	185	107	213	214	143	83	39	62	286	192	175	213	153	119	91	321	212	263	209	138	153	137	137	107	85	135
ENSMUSG00000031828.9	4	47	19	2	0	3	75	17	22	24	22	13	2	5	12	32	24	6	35	4	15	3	25	14	21	18	2	6	0	17	1	2	6
ENSMUSG00000029173.12	42	127	257	3	0	16	190	55	7	38	122	26	6	11	17	41	125	45	86	49	49	3	66	54	64	32	28	51	17	29	6	20	16
ENSMUSG00000112157.1	0	0	0	0	0	0	0	0	0	0	0	0	0	0	0	0	0	0	0	0	0	0	0	0	0	0	0	0	0	0	0	0	0
ENSMUSG00000110220.1	0	0	0	0	0	0	0	0	0	0	0	0	0	0	0	0	0	0	0	0	0	0	0	0	0	0	0	0	0	0	0	0	0
ENSMUSG00000107181.1	0	0	0	0	0	0	0	0	0	0	0	0	0	0	0	0	0	0	0	0	0	0	0	0	0	0	0	0	0	0	0	0	0
ENSMUSG00000108519.1	0	0	0	0	0	0	0	0	0	0	0	0	0	0	0	0	0	0	0	0	0	0	0	0	0	0	0	0	0	0	0	0	0
ENSMUSG00000083005.1	0	0	0	0	0	0	0	0	0	0	0	0	0	0	0	0	0	0	0	0	0	0	0	0	0	0	0	0	0	0	0	0	0
ENSMUSG00000018923.13	69	48	47	13	9	43	605	149	82	96	94	70	25	13	32	102	76	40	64	83	84	17	184	135	138	64	32	9	47	49	26	23	34
ENSMUSG00000057503.6	0	0	0	0	0	0	0	0	0	0	0	0	0	0	0	0	0	0	0	0	0	0	0	0	0	0	0	0	0	0	0	0	0
ENSMUSG00000076212.1	0	0	0	0	0	0	0	0	0	0	0	0	0	0	0	0	0	0	0	0	0	0	0	0	0	0	0	0	0	0	0	0	0
ENSMUSG00000092275.1	0	0	0	0	0	0	0	0	0	0	0	0	0	0	0	0	0	0	0	0	0	0	0	0	0	0	0	0	0	0	0	0	0
ENSMUSG00000099241.2	0	0	38	13	22	34	42	14	8	13	8	18	3	1	3	32	1	96	20	73	48	0	3	10	8	3	3	28	12	46	84	74	78
ENSMUSG00000088637.1	0	0	0	0	0	0	0	0	0	0	0	0	0	0	0	0	0	0	0	0	0	0	0	0	0	0	0	0	0	0	0	0	0
ENSMUSG00000081551.1	0	0	0	0	0	0	0	0	0	0	0	0	0	0	0	0	0	0	0	0	0	0	0	0	0	0	0	0	0	0	0	0	0
ENSMUSG00000024013.14	191	900	385	47	44	54	515	216	146	168	147	110	102	31	61	610	452	278	390	299	436	64	575	383	487	249	71	160	107	148	83	111	130
ENSMUSG00000115286.1	0	0	0	0	0	0	0	0	0	0	0	0	0	0	0	0	0	0	0	0	0	0	0	0	0	0	0	0	0	0	0	0	0
ENSMUSG00000061079.14	170	269	741	24	25	7	451	103	35	81	224	88	36	11	32	114	283	127	221	69	71	27	125	94	210	99	73	64	42	59	49	17	73
ENSMUSG00000086134.1	0	0	0	0	0	0	0	0	0	0	0	0	0	0	0	0	0	0	0	0	0	0	0	0	0	0	0	0	0	0	0	0	0
ENSMUSG00000020897.12	3	35	0	10	22	6	623	132	57	61	160	60	18	20	36	72	10	18	14	41	65	17	64	84	55	50	36	34	24	32	24	29	0
ENSMUSG00000102745.1	0	0	0	0	0	0	0	0	0	0	0	0	0	0	0	0	0	0	0	0	0	0	0	0	0	0	0	0	0	0	0	0	0
ENSMUSG00000109711.1	0	0	0	0	0	0	0	0	0	0	0	0	0	0	0	0	0	0	0	0	0	0	0	0	0	0	0	0	0	0	0	0	0
ENSMUSG00000076695.7	13	36	55	9	0	3	33	12	11	24	4	11	5	0	1	21	27	0	25	23	10	14	22	18	24	19	10	0	5	9	17	0	5
ENSMUSG00000032454.9	0	3	0	0	0	0	0	0	0	0	0	0	0	0	0	0	0	0	0	0	0	0	0	0	0	0	0	0	0	0	0	0	0
ENSMUSG00000016933.17	211	699	454	85	32	73	1642	111	129	168	890	132	38	78	166	351	163	354	352	185	136	60	215	155	247	188	131	81	80	87	69	87	62
ENSMUSG00000082863.1	0	0	0	0	0	0	0	0	0	0	0	0	0	0	0	0	0	0	0	0	0	0	0	0	0	0	0	0	0	0	0	0	0
ENSMUSG00000100242.1	0	0	0	0	0	0	0	0	0	0	0	0	0	0	0	0	0	0	0	0	0	0	0	0	0	0	0	0	0	0	0	0	0
ENSMUSG00000098050.1	0	0	0	0	0	0	0	1	0	8	1	0	0	0	1	1	0	0	0	0	4	0	0	0	4	0	0	0	0	0	0	0	0
ENSMUSG00000009210.10	0	0	0	0	0	0	0	0	0	0	0	0	0	0	0	0	0	0	0	0	0	0	0	0	0	0	0	0	0	0	0	0	0
ENSMUSG00000094239.1	0	0	0	0	0	0	0	0	0	0	0	0	0	0	0	0	0	0	0	0	0	0	0	0	0	0	0	0	0	0	0	0	0
ENSMUSG00000110730.1	0	0	0	0	0	0	0	0	0	0	0	0	0	0	0	0	0	0	0	0	0	0	0	0	0	0	0	0	0	0	0	0	0
ENSMUSG00000105874.1	0	0	0	0	0	0	0	0	0	0	0	0	0	0	0	0	0	0	0	0	0	0	0	0	0	0	0	0	0	0	0	0	0
ENSMUSG00000080360.1	0	0	0	0	0	0	0	0	0	0	0	0	0	0	0	0	0	0	0	0	0	0	0	0	0	0	0	0	0	0	0	0	0
ENSMUSG00000082297.2	0	0	0	0	0	0	0	0	0	0	0	0	0	0	0	0	0	0	0	0	0	0	0	0	0	0	0	0	0	0	0	0	0
ENSMUSG00000097934.1	0	0	0	0	0	0	0	0	0	0	0	0	0	0	0	0	0	0	0	0	0	0	1	0	0	0	0	0	0	0	0	0	0
ENSMUSG00000114095.1	0	0	0	0	0	0	0	0	0	0	0	0	0	0	0	0	0	0	0	0	0	0	0	0	0	0	0	0	0	0	0	0	0
ENSMUSG00000085992.1	0	0	0	0	0	0	0	0	0	0	0	0	0	0	0	0	0	0	0	0	0	0	0	0	0	0	0	0	0	0	0	0	0
ENSMUSG00000064780.1	0	0	0	0	0	0	0	0	0	0	0	0	0	0	0	0	0	0	0	0	0	0	0	0	0	0	0	0	0	0	0	0	0
ENSMUSG00000115313.1	0	0	0	0	0	0	0	0	0	0	0	0	0	0	0	0	0	0	0	0	0	0	0	0	0	0	0	0	0	0	0	0	0
ENSMUSG00000024064.13	0	0	0	0	0	0	2	0	0	1	0	1	0	0	1	0	0	0	0	0	0	0	0	1	0	1	0	10	0	0	0	0	1
ENSMUSG00000047613.10	31	92	95	24	5	14	283	82	35	50	69	43	13	7	20	55	71	64	49	48	69	39	99	60	74	61	22	20	35	7	13	26	24
ENSMUSG00000103371.1	0	0	0	0	0	0	0	0	0	0	0	0	0	0	0	0	0	0	0	0	0	0	0	0	0	0	0	0	0	0	0	0	0
ENSMUSG00000104709.1	0	0	0	0	0	0	0	0	0	0	0	0	0	0	0	0	0	0	0	0	0	0	0	0	0	0	0	0	0	0	0	0	0
ENSMUSG00000113979.1	0	0	0	0	0	0	0	0	0	0	0	0	0	0	0	0	0	0	0	0	0	0	0	0	0	0	0	0	0	0	0	0	0
ENSMUSG00000097368.2	0	0	0	0	0	0	0	0	0	0	10	0	0	0	0	0	0	0	0	1	0	0	0	0	0	2	0	0	1	0	6	0	6
ENSMUSG00000095431.1	0	0	0	0	0	0	0	0	0	0	0	0	0	0	0	0	0	0	0	0	0	0	0	0	0	0	0	0	0	0	0	0	0
ENSMUSG00000058503.11	80	336	711	18	12	91	400	85	82	62	215	74	27	15	28	120	128	39	179	117	105	12	117	104	234	74	72	81	63	65	78	93	42
ENSMUSG00000040687.16	59	647	553	41	19	70	962	178	117	125	214	117	99	49	76	307	252	425	369	140	222	71	384	195	313	202	101	89	100	70	59	94	117
ENSMUSG00000033396.13	50	392	169	38	22	15	405	121	69	63	170	75	34	17	27	143	133	108	79	86	76	19	162	105	137	72	40	22	73	48	19	56	34
ENSMUSG00000046334.4	0	0	0	0	0	0	1	0	0	0	0	0	0	0	0	0	0	0	0	1	0	0	0	0	0	0	0	0	0	0	0	0	0
ENSMUSG00000056822.4	0	38	1	0	0	0	2	2	0	0	0	3	0	0	1	7	0	0	2	0	9	0	2	2	0	1	1	0	0	0	0	0	0
ENSMUSG00000062397.8	612	1441	1796	49	94	246	1021	418	275	254	462	225	255	65	85	410	570	524	837	367	381	105	530	452	1601	208	158	224	186	189	250	178	161
ENSMUSG00000063615.6	0	0	0	0	0	0	0	0	0	0	0	0	0	0	0	0	0	0	0	0	0	0	0	0	0	0	0	0	0	0	0	0	0
ENSMUSG00000027442.10	0	0	0	0	0	0	0	0	0	0	0	0	0	0	0	0	0	0	0	0	0	0	0	2	0	0	0	0	0	0	0	0	0
ENSMUSG00000107838.1	0	37	6	0	0	0	7	1	0	2	3	1	5	3	2	1	6	0	7	1	0	1	0	2	19	1	2	0	0	0	0	0	12
ENSMUSG00000016552.13	59	62	21	16	2	28	60	23	10	35	20	4	21	7	13	13	30	7	43	1	9	0	57	32	64	17	13	4	3	11	24	7	6
ENSMUSG00000082324.1	0	0	0	0	0	0	0	0	0	0	0	0	0	0	0	0	0	0	0	0	0	0	0	0	0	0	0	0	0	0	0	0	0
ENSMUSG00000077468.1	0	0	0	0	0	0	0	0	0	0	0	0	0	0	0	0	0	0	0	0	0	0	0	0	0	0	0	0	0	0	0	0	0
ENSMUSG00000098560.1	0	0	0	0	0	0	0	0	0	0	0	0	0	0	0	0	0	0	0	0	0	0	0	0	0	0	0	0	0	0	0	0	0
ENSMUSG00000105901.1	0	0	0	0	0	0	0	0	0	0	0	0	0	0	0	0	0	0	0	0	0	0	0	0	0	0	0	0	0	0	0	0	0
ENSMUSG00000091594.2	0	0	0	0	0	0	0	0	0	0	0	0	0	0	0	0	0	0	0	0	0	0	0	0	0	0	0	0	0	0	0	0	0
ENSMUSG00000092812.1	0	0	0	0	0	0	0	0	0	0	0	0	0	0	0	0	0	0	0	0	0	0	0	0	0	0	0	0	0	0	0	0	0
ENSMUSG00000087956.1	0	0	0	0	0	0	0	0	0	0	0	0	0	0	0	0	0	0	0	0	0	0	0	0	0	0	0	0	0	0	0	0	0
ENSMUSG00000064927.1	0	0	0	0	0	0	2	0	2	0	3	0	1	0	0	0	0	0	0	0	0	0	0	2	0	1	0	0	0	0	0	0	0
ENSMUSG00000114122.1	0	0	0	0	0	0	0	0	0	0	0	0	0	0	0	0	0	0	0	0	0	0	0	0	0	0	0	0	0	0	0	0	0
ENSMUSG00000028251.5	165	209	198	41	36	83	475	71	59	85	38	36	10	26	47	122	127	120	120	107	152	10	115	109	288	26	25	79	42	65	134	43	126
ENSMUSG00000102180.1	0	0	0	0	0	0	0	0	0	0	0	0	0	0	0	0	0	0	0	0	0	0	0	0	0	0	0	0	0	0	0	0	0
ENSMUSG00000060477.14	65	257	158	17	10	23	305	87	56	88	57	83	38	14	24	117	171	138	108	92	87	16	133	77	159	95	55	67	86	22	83	46	70
ENSMUSG00000033227.7	0	0	0	0	3	0	6	2	1	2	0	0	0	0	1	0	2	0	0	0	0	0	3	3	4	4	0	2	16	5	6	16	5
ENSMUSG00000028369.15	0	0	0	0	0	0	3	4	0	1	0	0	0	0	1	0	4	0	10	0	2	0	7	7	9	0	1	0	0	0	0	0	0
ENSMUSG00000038332.13	484	1722	1480	129	99	99	1069	203	88	304	558	171	102	72	150	434	573	488	619	345	419	84	385	305	691	312	258	187	173	198	322	130	113
ENSMUSG00000103518.1	0	0	0	0	0	0	0	0	0	0	0	0	0	0	0	0	0	0	0	0	0	0	0	0	0	0	0	0	0	0	0	0	0
ENSMUSG00000094240.1	0	0	0	0	0	0	0	0	0	0	0	0	0	0	0	0	0	0	0	0	0	0	0	0	0	0	0	0	0	0	0	0	0
ENSMUSG00000096177.2	0	0	0	0	0	0	0	0	0	0	0	0	0	0	0	0	0	0	0	0	0	0	0	0	0	0	0	0	0	0	0	0	0
ENSMUSG00000038859.7	32	0	0	0	9	0	0	1	0	0	0	0	2	0	0	0	0	0	0	0	8	0	0	9	0	0	0	0	0	0	0	0	0
ENSMUSG00000083636.1	0	0	0	0	0	0	0	0	0	0	0	0	0	0	0	0	0	0	0	0	0	0	0	0	0	0	0	0	0	0	0	0	0
ENSMUSG00000090429.3	0	0	0	0	0	0	0	0	0	2	0	0	0	0	0	0	0	0	0	0	0	0	0	2	0	0	0	0	0	0	0	0	0
ENSMUSG00000101015.1	0	0	0	0	0	0	0	0	0	0	0	0	0	0	0	0	0	0	0	0	0	0	0	0	0	0	0	0	0	0	0	0	0
ENSMUSG00000074849.2	0	0	0	0	0	0	0	0	0	0	0	0	0	0	0	0	0	0	0	0	0	0	0	0	0	0	0	0	0	0	0	0	0
ENSMUSG00000027010.16	206	385	446	33	38	54	1253	250	133	240	291	195	98	70	117	267	122	229	339	140	158	89	322	180	468	209	91	118	120	86	125	43	43
ENSMUSG00000110285.1	0	0	0	0	0	0	0	0	0	0	0	0	0	0	0	0	0	0	0	0	0	0	0	0	0	0	0	0	0	0	0	0	0
ENSMUSG00000088219.1	0	0	0	0	0	0	0	0	0	0	0	0	0	0	0	0	0	0	0	0	0	0	0	0	0	0	0	0	0	0	0	0	0
ENSMUSG00000111503.1	0	0	0	0	0	0	0	0	0	0	0	0	0	0	0	0	0	0	0	0	0	0	0	0	0	0	0	0	0	0	0	0	0
ENSMUSG00000106647.1	0	0	0	0	0	0	0	0	0	0	0	0	0	0	0	0	0	0	0	0	0	0	0	0	0	0	0	0	0	0	0	0	0
ENSMUSG00000081133.2	0	0	0	0	0	0	0	0	0	0	0	0	0	0	0	0	0	0	0	0	0	0	0	0	0	0	0	0	0	0	0	0	0
ENSMUSG00000046844.6	34	0	0	0	0	0	0	0	0	2	0	1	0	0	0	2	8	0	0	0	1	0	0	2	0	0	1	0	0	0	0	0	0
ENSMUSG00000098707.1	0	0	0	0	0	0	0	0	0	0	0	0	0	0	0	0	0	0	0	0	0	0	0	0	0	0	0	0	0	0	0	0	0
ENSMUSG00000065553.1	0	0	0	0	0	0	0	0	0	0	0	0	0	0	0	0	0	0	0	0	0	0	0	0	0	0	0	0	0	0	0	0	0
ENSMUSG00000019088.13	187	220	148	33	28	8	548	119	66	171	49	79	18	52	62	132	161	211	181	113	88	23	299	201	609	51	87	105	33	72	70	59	63
ENSMUSG00000055065.6	689	2575	2026	89	133	227	2349	941	544	378	1859	527	394	80	180	836	1035	926	1389	558	596	187	1116	1022	1319	746	333	449	320	333	298	237	168
ENSMUSG00000104144.1	0	0	0	0	0	0	0	0	0	0	0	0	0	0	0	0	0	0	0	0	0	0	0	0	0	0	0	0	0	0	0	0	0
ENSMUSG00000059049.14	0	0	0	0	0	0	0	0	0	0	0	0	0	0	0	0	0	0	0	0	0	0	0	4	0	0	0	0	0	0	0	0	0
ENSMUSG00000003038.15	234	711	1113	112	67	77	2741	667	465	346	1435	484	308	69	198	276	350	212	525	272	245	94	520	448	710	293	265	186	201	202	123	145	92
ENSMUSG00000070529.7	0	0	0	0	0	0	0	0	0	0	0	0	0	0	0	0	0	0	0	0	0	0	0	0	0	0	0	0	0	0	0	0	0
ENSMUSG00000114632.1	0	0	0	0	0	0	0	0	0	0	0	0	0	0	0	0	0	0	0	0	0	0	0	0	0	0	0	0	0	0	0	0	0
ENSMUSG00000109776.1	0	0	0	0	0	0	0	0	0	0	0	0	0	0	0	0	0	0	0	0	0	0	0	0	0	0	0	0	0	0	0	0	0
ENSMUSG00000032109.15	93	87	57	22	10	43	341	64	62	79	40	63	38	35	39	163	90	59	99	45	27	33	197	38	193	91	24	25	30	37	28	6	20
ENSMUSG00000086765.7	0	0	0	0	0	0	88	11	0	9	1	2	0	2	7	6	0	0	0	1	0	0	4	1	4	2	10	0	14	0	0	0	0
ENSMUSG00000102690.1	0	0	0	0	0	0	0	0	0	0	0	0	0	0	0	0	0	0	0	0	0	0	0	0	0	0	0	0	0	0	0	0	0
ENSMUSG00000039485.8	45	51	213	1	7	15	157	19	8	19	140	19	3	4	13	52	56	55	33	30	18	14	36	36	33	41	14	4	17	9	18	14	1
ENSMUSG00000058194.3	0	0	0	0	0	0	0	0	0	0	0	0	0	0	0	0	0	0	0	0	0	0	0	0	0	0	0	0	0	0	0	0	0
ENSMUSG00000028830.14	23	114	7	6	0	12	164	31	14	22	39	24	10	8	11	34	9	2	11	37	32	41	29	26	38	27	12	4	15	12	9	0	0
ENSMUSG00000094750.1	0	0	0	0	0	0	0	0	0	0	0	0	0	0	0	0	0	0	0	0	0	0	0	0	0	0	0	0	0	0	0	0	0
ENSMUSG00000084262.5	0	0	0	0	0	0	0	0	0	0	0	0	0	0	0	0	0	0	0	0	0	0	0	0	0	0	0	0	0	0	0	0	0
ENSMUSG00000089894.2	0	0	0	0	0	0	0	0	0	0	0	0	0	0	0	0	0	0	0	0	0	0	0	0	0	0	0	0	0	0	0	0	0
ENSMUSG00000112249.1	18	0	0	0	0	0	0	4	0	0	0	0	0	0	0	0	0	0	0	0	0	0	0	1	1	0	0	0	0	0	0	0	0
ENSMUSG00000073658.4	0	0	0	0	0	0	0	0	0	0	0	0	0	0	0	0	0	0	0	0	0	0	0	0	0	0	0	0	0	0	0	0	0
ENSMUSG00000110312.1	0	0	0	0	0	0	0	0	0	0	0	0	0	0	0	0	0	0	0	0	0	0	0	0	0	0	0	0	0	0	0	0	0
ENSMUSG00000071721.5	0	0	0	0	0	0	0	0	0	0	0	0	0	0	0	0	0	0	0	0	0	0	0	0	0	0	0	0	0	0	0	0	0
ENSMUSG00000009097.9	0	0	0	0	0	0	0	0	0	0	0	0	0	0	0	0	0	0	0	0	0	0	0	1	0	0	0	0	0	0	0	0	0
ENSMUSG00000076304.1	0	0	0	0	0	0	0	0	0	0	0	0	0	0	0	0	0	0	0	0	0	0	0	0	0	0	0	0	0	0	0	0	0
ENSMUSG00000092367.1	0	0	0	0	0	0	0	0	0	0	0	0	0	0	0	0	0	0	0	0	0	0	0	0	0	0	0	0	0	0	0	0	0
ENSMUSG00000035919.16	63	323	279	13	10	25	176	39	38	42	120	27	28	13	23	61	83	105	54	59	28	23	54	62	71	43	32	7	3	25	95	9	3
ENSMUSG00000110795.1	0	0	0	0	0	0	0	0	0	0	3	0	0	0	0	0	0	0	0	0	0	0	0	0	0	0	0	0	0	0	0	0	0
ENSMUSG00000097999.1	0	0	0	0	0	0	0	0	0	0	0	0	0	0	0	0	0	0	0	0	0	0	0	0	0	0	0	0	0	0	0	0	0
ENSMUSG00000115378.1	0	0	0	0	0	0	0	0	0	0	0	0	0	0	0	0	0	0	0	0	0	0	0	0	0	0	0	0	0	0	0	0	0
ENSMUSG00000113441.1	5	0	0	0	0	0	0	0	0	0	0	0	0	0	0	0	0	0	0	0	0	0	0	0	0	0	0	0	0	0	0	0	0
ENSMUSG00000074796.10	0	0	0	0	0	0	0	0	0	0	3	0	0	0	0	4	0	0	0	3	0	0	2	4	5	1	0	0	0	0	0	0	0
ENSMUSG00000102837.1	0	0	0	0	0	0	0	0	0	0	0	0	0	0	0	0	0	0	0	0	0	0	0	0	0	0	0	0	0	0	0	0	0
ENSMUSG00000015748.13	30	149	287	8	0	7	224	74	52	33	136	34	18	8	10	34	41	50	102	41	37	4	51	73	68	44	29	9	18	20	6	15	12
ENSMUSG00000109803.1	0	0	0	0	0	0	0	0	0	0	0	0	0	0	0	0	0	0	0	0	0	0	0	0	0	0	0	0	0	0	0	0	0
ENSMUSG00000079433.1	0	0	0	0	0	0	0	0	0	0	0	0	0	0	0	0	0	0	0	0	0	0	0	0	0	0	0	0	0	0	0	0	0
ENSMUSG00000082955.1	0	0	0	0	0	0	0	0	0	0	0	0	0	0	0	0	0	0	0	0	0	0	0	0	0	0	0	0	0	0	0	0	0
ENSMUSG00000111058.1	0	0	0	0	0	0	0	0	0	0	0	0	0	0	0	0	0	0	0	0	0	0	0	0	0	0	0	0	0	0	0	0	0
ENSMUSG00000015316.11	958	1270	1334	82	43	190	1366	387	377	124	431	242	266	171	192	420	778	1186	940	181	69	121	530	94	1930	144	129	173	106	222	184	29	39
ENSMUSG00000051255.5	138	101	341	11	41	29	176	91	24	32	69	35	41	10	16	45	54	26	123	85	89	3	57	41	134	19	22	75	29	47	64	14	35
ENSMUSG00000026638.15	5	21	70	2	0	32	51	2	1	3	44	7	8	2	4	7	12	5	13	1	6	2	8	23	18	13	11	0	14	3	0	0	1
ENSMUSG00000037129.7	0	2	0	10	21	0	161	11	7	4	8	7	2	4	13	38	8	0	0	20	29	10	3	13	0	15	9	6	1	5	4	17	17
ENSMUSG00000107300.1	0	0	0	0	0	0	0	0	0	0	0	0	0	0	0	0	0	0	0	0	0	0	0	0	0	0	0	0	0	0	0	0	0
ENSMUSG00000100334.1	0	0	0	0	0	0	0	0	0	0	1	0	0	0	0	5	0	0	0	0	0	0	0	0	0	0	0	0	0	0	0	0	0
ENSMUSG00000098142.1	0	0	0	0	0	0	1	0	0	0	0	0	0	0	0	0	0	0	0	0	0	0	0	0	0	0	0	0	0	0	0	0	0
ENSMUSG00000106082.4	0	0	0	0	0	0	0	0	0	0	0	0	0	0	0	0	0	0	0	0	0	0	0	0	1	0	0	0	0	0	0	0	0
ENSMUSG00000039771.13	190	243	198	59	34	80	1010	225	124	124	326	118	76	29	71	198	143	82	245	158	135	27	230	207	344	131	83	95	109	64	73	54	86
ENSMUSG00000087538.1	12	32	3	0	0	0	15	6	0	1	0	4	9	1	0	9	0	0	1	3	8	1	0	8	13	6	1	0	4	0	0	0	4
ENSMUSG00000110822.1	0	0	0	0	0	0	0	0	0	0	0	0	0	0	0	0	0	0	0	0	0	0	0	0	0	0	0	0	0	0	0	0	0
ENSMUSG00000105966.1	0	0	0	0	0	0	0	0	0	0	0	0	0	0	0	0	0	0	0	0	0	0	0	0	0	0	0	0	0	0	0	0	0
ENSMUSG00000075596.2	0	0	0	0	0	0	0	0	0	0	0	0	0	0	0	0	0	0	0	0	0	0	0	0	0	0	0	0	0	0	0	0	0
ENSMUSG00000080452.3	0	0	0	0	0	0	0	0	0	0	0	0	0	0	0	0	0	0	0	0	0	0	0	0	0	0	0	0	0	0	0	0	0
ENSMUSG00000114187.1	0	0	0	0	0	0	0	0	0	0	0	0	0	0	0	0	0	0	0	0	0	0	0	0	0	0	0	0	0	0	0	0	0
ENSMUSG00000007670.9	9	25	0	0	0	0	17	1	0	4	3	1	1	3	3	12	6	0	0	0	3	8	3	3	1	5	1	0	0	0	0	0	1
ENSMUSG00000064872.1	0	0	0	0	0	0	0	0	0	0	0	0	0	0	0	0	0	0	0	0	0	0	0	0	0	0	0	0	0	0	0	0	0
ENSMUSG00000112250.1	0	0	0	0	0	0	0	0	0	0	0	0	0	0	0	0	0	0	0	0	0	0	0	0	0	0	0	0	0	0	0	0	0
ENSMUSG00000115405.1	12	25	0	0	0	0	15	24	3	15	3	1	6	1	3	16	0	19	10	5	33	0	16	10	52	1	2	0	0	7	0	0	0
ENSMUSG00000085035.1	0	0	0	0	0	0	0	0	0	0	0	0	0	0	0	0	0	0	0	0	0	0	0	0	1	0	0	0	0	0	0	0	0
ENSMUSG00000103463.1	0	0	0	0	0	0	0	0	0	0	0	0	0	0	0	0	0	0	0	0	0	0	0	0	0	0	0	0	0	0	0	0	0
ENSMUSG00000108612.2	0	0	0	0	0	0	0	0	0	0	0	0	0	0	0	0	0	0	0	0	0	0	0	0	0	0	0	0	0	0	0	0	0
ENSMUSG00000010841.13	0	0	0	0	0	0	0	0	0	0	0	0	0	0	0	0	0	0	0	0	0	0	0	0	0	0	0	0	0	0	0	0	0
ENSMUSG00000021731.10	148	365	671	47	32	12	638	166	115	119	140	81	62	26	53	119	82	177	239	127	110	34	168	161	218	86	84	81	52	35	63	13	37
ENSMUSG00000113951.1	0	0	0	0	0	0	0	0	0	0	0	0	0	0	0	0	0	0	0	0	0	0	0	0	0	0	0	0	0	0	0	0	0
ENSMUSG00000083581.1	0	0	0	0	0	0	0	0	0	0	0	0	0	0	0	0	0	0	0	0	0	0	0	0	0	0	0	0	0	0	0	0	0
ENSMUSG00000084919.1	0	0	0	0	0	0	0	0	0	0	0	0	0	0	0	0	0	0	0	0	0	0	0	0	0	0	0	0	0	0	0	0	0
ENSMUSG00000108046.1	0	0	0	0	0	0	0	1	0	0	0	0	0	0	0	0	0	0	0	0	0	0	0	0	7	0	1	0	0	0	0	0	0
ENSMUSG00000111568.1	0	0	0	0	0	0	0	0	0	0	0	0	0	0	0	0	0	0	0	0	0	0	0	0	0	0	0	0	0	0	0	0	0
ENSMUSG00000088164.1	0	0	0	0	0	0	0	0	0	0	0	0	0	0	0	0	0	0	0	0	0	0	0	0	0	0	0	0	0	0	0	0	0
ENSMUSG00000034484.7	1308	3372	4030	149	260	245	3841	1244	606	710	878	679	612	111	265	1272	1708	911	1634	1119	1420	119	1284	1225	2538	563	435	400	381	694	419	242	327
ENSMUSG00000104775.1	0	0	0	0	0	0	0	0	0	0	0	0	0	0	0	0	0	0	0	0	0	0	0	0	0	0	0	0	0	0	0	0	0
ENSMUSG00000091686.1	0	0	0	0	0	0	0	0	0	0	0	0	0	0	0	0	0	0	0	0	0	0	0	0	0	0	0	0	0	0	0	0	0
ENSMUSG00000098652.1	0	0	0	0	0	0	0	0	0	0	0	0	0	0	0	0	0	0	0	0	0	0	0	0	0	0	0	0	0	0	0	0	0
ENSMUSG00000002668.7	3	14	50	10	0	5	172	39	21	22	48	14	17	3	15	54	11	32	53	55	20	23	77	30	39	30	7	10	14	2	4	19	3
ENSMUSG00000039067.5	106	431	341	16	17	51	1150	315	156	176	243	164	87	35	56	186	213	171	284	126	140	26	224	196	353	178	84	93	113	79	26	52	55
ENSMUSG00000114214.1	0	0	0	0	0	0	0	0	0	0	0	0	0	0	0	0	0	0	0	0	0	0	0	0	0	0	0	0	0	0	0	0	0
ENSMUSG00000109358.1	0	0	0	0	0	0	0	0	0	0	0	0	0	0	0	0	0	0	0	0	0	0	0	0	0	0	0	0	0	0	0	0	0
ENSMUSG00000033319.5	124	188	271	13	5	87	332	100	87	60	153	60	25	12	28	96	130	176	238	97	101	28	152	116	271	58	57	42	34	73	70	34	92
ENSMUSG00000102272.1	0	0	0	0	0	0	0	0	0	0	0	0	0	0	0	0	0	0	0	0	0	0	0	0	0	0	0	0	0	0	0	0	0
ENSMUSG00000114697.1	0	0	0	0	0	0	0	0	0	0	0	0	0	0	0	0	0	0	0	0	0	0	0	0	0	0	0	0	0	0	0	0	0
ENSMUSG00000112760.1	0	0	0	0	0	0	0	0	0	0	0	0	0	0	0	0	0	0	0	0	0	0	0	0	0	0	0	0	0	0	0	0	0
ENSMUSG00000082390.1	0	0	0	0	0	0	2	0	0	0	0	0	0	0	0	1	0	0	0	0	0	0	0	0	0	0	0	0	0	0	0	0	0
ENSMUSG00000043807.6	1	32	48	1	0	0	21	1	0	3	5	1	0	1	1	3	10	21	7	0	1	0	1	3	2	1	4	0	0	0	0	0	0
ENSMUSG00000096269.3	0	0	0	0	0	0	0	0	0	0	0	0	0	0	0	0	0	0	0	0	0	0	0	0	0	0	0	0	0	0	0	0	0
ENSMUSG00000083728.1	0	0	0	0	0	0	0	0	0	0	0	0	0	0	0	0	0	0	0	0	0	0	0	0	0	0	0	0	0	0	0	0	0
ENSMUSG00000078752.3	0	0	0	0	0	0	0	0	0	0	0	0	0	0	0	0	0	0	0	0	0	0	0	0	0	0	0	0	0	0	0	0	0
ENSMUSG00000101107.1	0	0	0	0	0	0	0	0	0	0	0	0	0	0	0	0	0	0	0	0	0	0	0	0	0	0	0	0	0	0	0	0	0
ENSMUSG00000057540.3	0	0	0	0	0	0	0	0	0	0	0	0	0	0	0	0	0	0	0	0	0	0	0	0	0	0	0	0	0	0	0	0	0
ENSMUSG00000110377.1	0	0	1	0	0	21	0	0	0	0	3	0	0	0	0	0	0	0	0	0	0	0	0	1	0	0	0	0	0	0	0	0	0
ENSMUSG00000106739.1	0	0	0	0	0	0	0	0	0	0	0	0	0	0	0	0	0	0	0	0	0	0	0	0	0	0	1	0	0	0	0	0	0
ENSMUSG00000013419.7	0	0	0	0	0	0	1	1	0	3	2	1	0	1	1	0	0	0	0	0	0	0	3	11	1	3	0	0	0	0	0	0	0
ENSMUSG00000018931.3	0	0	5	0	0	0	53	20	15	11	38	6	3	3	6	18	6	16	4	31	11	3	13	23	50	11	12	6	5	6	28	12	6
ENSMUSG00000099398.1	0	0	0	0	0	0	0	0	0	0	0	0	0	0	0	0	0	0	0	0	0	0	0	1	0	0	0	0	0	0	0	0	0
ENSMUSG00000097461.1	0	0	0	0	0	0	0	0	0	0	0	0	0	0	0	0	0	0	0	0	0	0	0	0	0	0	0	0	0	0	0	0	0
ENSMUSG00000104802.1	7	2	9	5	3	8	38	12	6	3	10	15	2	2	5	8	25	9	12	10	16	2	6	6	19	4	2	8	8	9	0	1	2
ENSMUSG00000021782.14	0	0	0	0	0	0	0	0	0	0	1	0	0	0	0	0	0	0	0	0	0	0	0	1	0	0	0	0	0	0	0	0	0
ENSMUSG00000081225.3	0	0	0	0	0	0	0	0	0	0	0	0	0	0	0	0	0	0	0	0	0	0	0	0	0	0	0	0	0	0	0	0	0
ENSMUSG00000065645.1	0	0	0	0	0	0	0	0	0	0	0	0	0	0	0	0	0	0	0	0	0	0	0	0	0	0	0	0	0	0	0	0	0
ENSMUSG00000091713.1	0	0	0	0	0	0	0	0	0	0	0	0	0	0	0	0	0	0	0	0	0	0	0	0	0	0	0	0	0	0	0	0	0
ENSMUSG00000113023.1	0	0	0	0	0	0	0	0	0	0	0	0	0	0	0	0	0	0	0	0	0	0	0	0	0	0	0	0	0	0	0	0	0
ENSMUSG00000029635.15	63	362	78	18	89	63	206	45	29	61	126	40	28	14	25	158	191	139	194	149	160	6	91	76	189	45	35	117	46	90	255	184	148
ENSMUSG00000101081.1	0	0	0	0	0	0	0	0	0	0	0	0	0	0	0	0	0	0	0	0	0	0	0	0	0	0	0	0	0	0	0	0	0
ENSMUSG00000104236.1	0	0	0	0	0	0	0	0	0	0	0	0	0	0	0	0	0	0	0	0	0	0	0	0	0	0	0	0	0	0	0	0	0
ENSMUSG00000095078.2	0	0	0	0	0	0	1	0	0	0	0	0	0	0	0	0	0	0	0	0	0	0	0	0	0	0	0	0	0	0	0	0	0
ENSMUSG00000020186.7	136	108	88	0	48	13	90	40	17	28	17	17	4	0	12	30	75	19	34	34	47	6	49	162	69	15	9	0	13	9	1	41	6
ENSMUSG00000029089.8	46	100	69	8	0	12	75	20	4	23	35	13	4	2	13	14	79	45	33	9	27	0	25	17	75	5	10	15	7	15	23	9	3
ENSMUSG00000030674.5	84	0	14	0	17	0	73	4	10	11	16	5	5	4	9	8	4	4	18	6	5	1	17	3	11	12	9	13	3	0	2	1	2
ENSMUSG00000114724.1	0	0	0	0	0	0	0	0	0	0	1	0	0	0	0	0	0	0	0	0	0	0	0	0	0	0	0	0	0	0	0	0	0
ENSMUSG00000038967.13	8	73	23	5	0	0	9	1	0	0	9	1	3	1	1	6	2	28	8	6	1	0	0	2	5	2	2	3	1	9	2	0	10
ENSMUSG00000109868.1	0	0	0	0	0	0	0	0	0	0	0	0	0	0	0	0	0	0	0	0	0	0	0	0	0	0	0	0	0	0	0	0	0
ENSMUSG00000100965.1	0	0	0	0	0	0	0	0	0	0	0	0	0	0	0	0	0	0	0	0	0	0	0	0	0	0	0	0	0	0	0	0	0
ENSMUSG00000107931.1	0	0	0	0	0	0	0	0	0	0	0	0	0	0	0	0	0	0	0	0	0	0	0	0	0	0	0	0	0	0	0	0	0
ENSMUSG00000042616.8	21	0	55	0	0	0	13	12	6	18	6	4	0	4	8	4	8	0	3	5	11	1	25	10	49	6	0	0	7	0	2	6	2
ENSMUSG00000005824.6	149	227	321	60	7	101	437	185	138	101	53	217	92	45	58	193	148	207	158	46	19	46	260	57	225	110	98	18	48	71	22	15	32
ENSMUSG00000094842.1	0	0	0	0	0	0	0	0	0	0	0	0	0	0	0	0	0	0	9	0	0	0	0	0	0	0	0	0	0	0	0	0	0
ENSMUSG00000029203.16	115	286	214	25	39	54	448	169	68	101	177	52	64	9	33	99	135	127	129	98	97	28	128	159	181	75	67	24	47	92	80	29	53
ENSMUSG00000070643.11	0	0	0	0	0	0	2	0	0	0	1	0	0	0	0	0	0	0	0	0	0	0	0	0	0	0	0	0	0	0	0	0	0
ENSMUSG00000110404.1	0	0	0	0	0	0	0	0	0	0	2	0	0	0	0	0	0	0	0	0	0	0	0	0	0	0	0	0	0	0	0	0	0
ENSMUSG00000105548.1	0	0	0	0	0	0	0	0	0	0	0	0	0	0	0	0	0	0	0	0	0	0	0	0	0	0	0	0	0	0	0	0	0
ENSMUSG00000042499.13	0	0	0	0	0	0	0	0	0	0	0	0	0	0	0	0	0	0	0	0	0	0	0	0	0	0	0	0	0	0	0	0	0
ENSMUSG00000099425.1	0	0	0	0	0	0	0	0	0	0	0	0	0	0	0	0	0	0	0	0	0	0	0	0	0	0	0	0	0	0	0	0	0
ENSMUSG00000110887.1	0	0	0	0	0	0	0	0	0	0	0	0	0	0	0	0	0	0	0	0	0	0	0	0	0	0	0	0	0	0	0	0	0
ENSMUSG00000047867.11	2430	6161	8764	502	329	793	12230	2313	1415	1965	2302	1336	725	615	1186	2788	2670	2231	3642	2322	1989	700	2025	2128	4015	1737	1440	941	1055	1167	872	660	594
ENSMUSG00000038535.17	50	405	322	11	23	32	193	54	3	47	458	59	10	9	18	111	198	110	186	98	82	29	67	63	267	27	25	15	6	33	58	22	26
ENSMUSG00000076879.1	0	0	0	0	0	0	0	0	0	0	4	0	0	0	0	0	0	0	0	0	0	0	0	0	0	0	0	0	0	0	0	0	0
ENSMUSG00000103045.1	0	0	0	0	0	0	0	0	0	0	0	0	0	0	0	0	0	0	0	0	0	0	0	0	0	0	0	0	0	0	0	0	0
ENSMUSG00000097971.3	0	14	4	1	1	0	85	11	13	19	17	10	10	1	9	24	6	31	10	10	11	9	22	3	19	28	1	1	6	1	0	3	3
ENSMUSG00000020213.6	0	0	0	0	0	0	0	0	0	0	0	0	0	0	0	0	0	0	0	0	0	0	0	0	0	0	0	0	0	0	0	0	0
ENSMUSG00000113533.1	0	0	0	0	0	0	0	0	0	0	0	0	0	0	0	0	0	0	0	0	0	0	0	0	0	0	0	0	0	0	0	0	0
ENSMUSG00000108677.1	0	0	0	0	0	0	0	0	0	1	0	0	0	0	0	0	0	0	0	0	0	0	0	0	0	0	0	0	0	0	0	0	0
ENSMUSG00000083163.1	0	0	0	0	0	0	0	0	0	0	0	0	0	0	0	0	0	0	0	0	0	0	0	0	0	0	0	0	0	0	0	0	0
ENSMUSG00000095105.2	22	187	77	1	3	0	34	20	12	6	63	14	3	2	7	37	52	11	48	9	21	4	17	21	72	24	8	14	3	7	2	0	10
ENSMUSG00000079525.1	0	0	0	0	0	0	0	0	0	0	0	0	0	0	0	0	0	0	0	0	0	0	0	0	0	0	0	0	0	0	0	0	0
ENSMUSG00000095588.1	1	1	0	0	0	3	6	0	0	1	2	0	0	0	0	1	2	0	0	4	2	0	4	1	2	0	1	1	0	1	0	0	2
ENSMUSG00000102929.1	2	0	31	0	0	0	1	1	0	0	4	0	0	0	0	0	0	0	0	0	0	0	0	0	0	1	0	8	0	0	0	0	0
ENSMUSG00000093651.1	0	0	0	0	0	0	3	0	1	1	1	0	0	0	0	1	0	0	0	0	0	1	0	0	2	1	0	0	1	0	0	0	0
ENSMUSG00000106174.1	0	0	0	0	0	0	0	0	0	0	0	0	0	0	0	0	0	0	0	0	0	0	0	0	0	0	0	0	0	0	0	0	0
ENSMUSG00000077022.1	0	0	0	0	0	0	0	0	0	0	0	0	0	0	0	0	0	0	0	0	0	0	0	0	0	0	0	0	0	0	0	0	0
ENSMUSG00000009216.7	0	0	0	0	0	0	0	0	0	0	0	0	0	0	0	0	0	0	0	0	0	0	0	0	0	0	0	0	0	0	0	0	0
ENSMUSG00000025279.7	8	0	0	0	0	0	7	9	0	3	0	2	1	2	3	3	4	10	15	10	18	0	3	14	7	0	4	0	0	4	0	18	0
ENSMUSG00000029254.16	387	1538	2171	48	55	166	490	171	143	97	553	150	48	38	45	251	671	349	748	268	254	30	393	280	1019	142	114	251	196	224	248	244	219
ENSMUSG00000100426.1	0	0	0	1	0	16	18	0	1	5	1	0	0	7	7	28	0	0	0	11	3	3	0	2	3	4	10	21	9	11	0	5	4
ENSMUSG00000091268.2	0	0	0	0	0	0	0	0	0	0	0	0	0	0	0	0	0	0	0	0	0	0	0	0	0	0	0	0	0	0	0	0	0
ENSMUSG00000065080.1	0	0	0	0	0	0	0	0	0	0	0	0	0	0	0	0	0	0	0	0	0	0	0	0	0	0	0	0	0	0	0	0	0
ENSMUSG00000086292.1	0	0	0	0	0	0	0	0	0	0	0	0	0	0	0	0	0	0	0	0	0	0	0	0	0	0	0	0	0	0	0	0	0
ENSMUSG00000087510.1	0	0	0	0	0	0	0	0	0	0	0	0	0	0	0	0	0	0	0	0	0	0	0	0	0	0	0	0	0	0	0	0	0
ENSMUSG00000110914.1	0	0	0	0	0	0	0	0	0	0	0	0	0	0	0	0	0	0	0	0	0	0	0	0	0	0	0	0	0	0	0	0	0
ENSMUSG00000080544.1	0	0	0	0	0	0	0	0	0	0	0	0	0	0	0	0	0	0	0	0	0	0	0	0	0	0	0	0	0	0	0	0	0
ENSMUSG00000076906.1	0	0	0	0	0	0	0	0	0	0	0	0	0	0	0	0	0	0	0	0	0	0	0	0	0	0	0	0	0	0	0	0	0
ENSMUSG00000070056.6	60	72	31	6	3	17	250	40	38	38	148	21	11	11	14	49	44	35	81	54	59	7	69	60	125	28	33	7	19	32	4	47	27
ENSMUSG00000114279.1	0	0	0	0	0	0	0	0	0	0	0	0	0	0	0	0	0	0	0	0	0	0	0	0	0	0	0	0	0	0	0	0	0
ENSMUSG00000022536.13	470	1293	1193	161	86	210	2229	514	336	445	690	320	205	104	183	667	410	355	794	367	388	122	715	539	1046	518	341	310	182	298	180	190	200
ENSMUSG00000064964.1	0	0	0	0	0	0	0	0	0	0	0	0	0	0	0	0	0	0	0	0	0	0	0	0	0	0	0	0	0	0	0	0	0
ENSMUSG00000098234.7	89	226	139	26	48	17	382	63	35	70	109	64	24	20	31	49	72	35	88	68	52	1	32	80	130	52	35	25	19	28	10	21	23
ENSMUSG00000112342.1	0	0	0	0	0	0	0	0	0	0	0	0	0	0	0	0	0	0	0	0	0	0	0	0	0	0	0	0	0	0	0	0	0
ENSMUSG00000085127.1	0	0	0	0	0	0	0	0	0	0	0	0	0	0	0	0	0	0	0	0	0	0	0	0	0	0	0	0	0	0	0	0	0
ENSMUSG00000020723.3	0	0	0	0	0	0	0	0	0	0	1	0	0	0	0	0	0	0	0	0	0	0	0	0	0	0	0	0	0	0	0	0	0
ENSMUSG00000108704.1	0	0	0	0	0	0	0	0	0	0	0	0	0	0	0	0	0	0	0	0	0	0	0	0	0	0	0	0	0	0	0	0	0
ENSMUSG00000031447.7	1706	3218	2003	335	283	601	3358	1371	644	1544	994	530	747	265	466	1333	1524	1525	2407	658	1127	310	2672	1708	3788	684	471	728	444	771	696	471	610
ENSMUSG00000096780.7	32	88	38	0	6	17	51	9	3	15	42	9	0	5	8	19	29	33	19	1	10	4	25	12	31	9	5	1	11	1	11	0	17
ENSMUSG00000024088.3	0	0	0	0	0	0	0	0	0	0	0	0	0	0	0	0	0	0	0	0	0	0	0	0	0	0	0	0	0	0	0	0	0
ENSMUSG00000095615.1	0	0	0	0	0	0	0	0	0	0	0	0	0	0	0	0	0	27	0	0	0	0	0	0	0	0	0	0	0	0	0	0	0
ENSMUSG00000067610.1	1	110	116	0	0	0	59	12	7	10	5	5	5	2	3	4	0	22	16	11	8	0	8	13	15	3	4	0	3	1	19	36	5
ENSMUSG00000046518.3	0	0	0	0	0	0	0	0	0	0	0	0	0	0	0	0	0	0	0	0	0	0	0	0	0	0	0	0	0	0	0	0	0
ENSMUSG00000083673.3	0	0	0	0	0	0	0	0	0	0	0	0	0	0	0	0	0	0	0	0	0	0	0	0	0	0	0	0	0	0	0	0	0
ENSMUSG00000049044.16	129	407	308	1	11	10	75	25	6	9	41	17	12	2	8	66	138	121	60	57	49	16	52	40	89	28	10	16	29	30	1	31	14
ENSMUSG00000106201.1	0	0	0	0	0	0	0	0	0	0	0	0	0	0	0	0	0	0	0	0	0	0	0	0	0	0	0	0	0	0	0	0	0
ENSMUSG00000115471.1	0	0	0	0	0	0	0	0	0	0	0	0	0	0	0	0	0	0	0	0	0	0	0	0	0	0	0	0	0	0	0	0	0
ENSMUSG00000020546.14	12	17	32	10	11	0	28	7	0	10	27	3	0	0	1	13	0	7	1	15	6	0	5	5	14	6	2	0	3	6	25	7	2
ENSMUSG00000065227.1	0	0	0	0	0	0	0	0	0	0	0	0	0	0	0	0	0	0	0	0	0	0	0	0	0	0	0	0	0	0	0	0	0
ENSMUSG00000051860.13	0	0	0	2	0	0	1	7	0	0	0	0	1	0	0	5	0	38	0	6	7	0	0	0	0	0	0	0	0	0	20	9	3
ENSMUSG00000104867.1	0	0	0	0	0	0	0	0	0	0	0	0	0	0	0	0	0	0	0	0	0	0	0	0	0	0	0	0	0	0	0	0	0
ENSMUSG00000020114.12	190	859	867	66	54	126	1269	359	230	238	491	183	128	46	72	339	313	426	525	259	232	154	333	349	420	209	189	113	72	170	102	133	113
ENSMUSG00000098744.1	0	0	0	0	0	0	0	0	0	0	0	0	0	0	0	0	0	0	0	0	0	0	0	0	0	0	0	0	0	0	0	0	0
ENSMUSG00000113088.1	0	0	21	0	0	0	0	0	0	0	0	0	0	0	0	1	0	0	0	0	0	0	0	0	0	0	0	0	0	0	0	0	0
ENSMUSG00000114306.1	15	30	0	0	0	0	0	9	0	1	10	0	0	0	2	3	6	0	14	25	6	0	9	16	14	2	0	10	6	0	0	0	4
ENSMUSG00000102364.1	0	20	0	0	0	0	2	10	0	6	2	0	0	0	0	1	0	0	0	13	0	0	2	3	12	1	0	0	0	1	0	0	0
ENSMUSG00000109330.1	0	0	0	0	0	0	0	0	0	0	0	0	0	0	0	0	0	0	0	0	0	0	0	0	0	0	0	0	0	0	0	0	0
ENSMUSG00000094424.1	0	0	0	0	0	0	0	0	0	0	0	0	0	0	0	0	0	0	0	0	0	0	0	0	0	0	0	0	0	0	0	0	0
ENSMUSG00000025280.8	93	405	141	18	14	29	446	92	44	97	128	58	38	20	49	111	153	180	132	89	61	30	131	98	150	67	67	38	45	68	31	29	43
ENSMUSG00000053216.15	0	0	0	0	0	0	0	0	0	0	0	0	0	0	0	0	0	0	0	0	0	0	0	0	0	0	0	0	0	0	0	0	0
ENSMUSG00000112852.1	0	0	0	0	0	0	0	0	0	0	0	0	0	0	0	0	0	0	0	0	0	0	0	0	0	0	0	0	0	0	0	0	0
ENSMUSG00000107996.1	0	0	0	0	0	0	0	0	0	0	0	0	0	0	0	0	0	0	0	0	0	0	0	0	0	0	0	0	0	0	0	0	0
ENSMUSG00000028435.8	20	1	0	2	0	0	14	0	8	1	2	1	0	0	2	1	7	0	2	3	4	0	3	0	1	5	3	0	2	0	0	0	3
ENSMUSG00000026409.14	3	66	38	0	0	0	9	10	8	5	24	1	0	1	1	5	33	18	14	11	2	0	15	17	2	2	3	10	2	7	30	11	5
ENSMUSG00000082482.2	0	0	0	0	0	0	0	0	0	0	0	0	0	0	0	0	0	0	0	0	0	0	0	0	0	0	0	0	0	0	0	0	0
ENSMUSG00000031957.6	0	0	0	0	0	0	0	0	0	0	0	0	0	0	0	0	0	0	0	0	0	0	0	0	0	0	0	0	0	0	0	0	0
ENSMUSG00000021469.9	0	0	0	0	0	0	0	0	0	0	0	0	0	0	0	0	0	0	0	0	0	0	0	0	0	0	0	0	0	0	0	0	0
ENSMUSG00000083700.1	0	0	0	0	0	0	3	0	0	0	0	0	0	0	0	7	0	0	0	0	2	0	0	0	0	0	0	0	0	0	0	0	0
ENSMUSG00000105010.1	0	0	0	0	0	0	0	0	0	0	0	0	0	0	0	0	0	0	0	0	0	0	0	0	0	0	0	0	0	0	0	0	0
ENSMUSG00000062608.5	0	0	0	0	0	0	0	0	0	0	0	0	0	0	0	0	0	0	0	0	0	0	0	0	0	0	0	0	0	0	0	0	0
ENSMUSG00000110469.1	0	0	0	0	0	0	0	0	0	0	0	0	0	0	0	0	0	0	0	0	0	0	0	0	0	0	0	0	0	0	0	0	0
ENSMUSG00000105493.1	0	0	0	0	0	0	0	0	0	0	0	0	0	0	0	0	0	0	0	0	0	0	0	0	0	0	0	0	0	0	0	0	0
ENSMUSG00000062116.10	84	302	372	16	36	10	579	127	72	98	107	47	39	13	54	150	96	126	174	74	94	20	163	116	275	104	86	51	59	73	30	18	50
ENSMUSG00000081317.1	0	0	0	0	0	0	0	0	0	0	0	0	0	0	0	0	0	0	0	0	0	0	0	0	0	0	0	0	0	0	0	0	0
ENSMUSG00000097553.1	0	0	0	0	0	0	0	0	0	0	0	0	0	0	0	0	0	0	0	0	0	0	0	0	0	0	0	0	0	0	0	0	0
ENSMUSG00000039542.16	2	0	7	2	0	0	0	0	2	0	4	1	0	0	0	1	2	0	0	0	3	0	1	2	7	4	1	0	0	0	0	0	0
ENSMUSG00000024598.8	0	0	0	0	0	0	0	0	0	0	0	0	0	0	0	0	0	0	0	0	0	0	0	0	0	0	0	0	0	0	0	0	0
ENSMUSG00000065737.1	0	0	0	0	0	0	0	0	0	0	0	0	0	0	0	0	0	0	0	0	0	0	0	0	0	0	0	0	0	0	0	0	0
ENSMUSG00000045690.8	13	17	15	3	14	32	80	17	11	8	31	15	9	5	5	30	50	9	33	25	24	2	16	17	32	15	6	8	16	15	11	33	7
ENSMUSG00000091805.1	0	0	0	0	0	0	0	0	0	0	0	0	0	0	0	0	0	0	0	0	0	0	0	0	0	0	0	0	0	0	0	0	0
ENSMUSG00000086949.1	0	0	0	0	0	0	0	0	0	0	0	0	0	0	0	0	0	0	0	0	0	0	0	0	0	0	0	0	0	0	0	0	0
ENSMUSG00000113115.1	0	0	6	0	0	0	4	0	0	1	0	2	0	0	0	2	0	0	0	0	0	0	2	0	11	0	0	0	0	0	0	0	0
ENSMUSG00000101173.1	0	0	0	0	0	0	0	0	0	0	0	0	0	0	0	0	0	0	0	0	0	0	0	0	0	0	0	0	0	0	0	0	0
ENSMUSG00000048874.15	314	1410	962	71	68	201	942	193	110	206	479	163	92	53	80	398	536	412	699	389	362	113	281	250	598	202	191	238	117	275	362	234	244
ENSMUSG00000113598.1	0	0	0	0	0	0	0	0	0	0	0	0	0	0	0	0	0	0	0	0	0	0	0	0	0	0	0	0	0	0	0	0	0
ENSMUSG00000111661.1	0	0	0	0	0	0	0	0	0	0	0	0	0	0	0	0	0	0	0	0	0	0	0	0	0	0	0	0	0	0	0	0	0
ENSMUSG00000063800.5	194	505	632	42	12	73	1044	276	214	164	317	162	113	16	56	177	260	82	265	129	114	74	196	198	404	112	83	71	56	112	49	10	75
ENSMUSG00000084446.1	0	0	0	0	0	0	0	0	0	0	0	0	0	0	0	0	0	0	0	0	0	0	0	0	0	0	0	0	0	0	0	0	0
ENSMUSG00000016520.7	30	76	34	6	7	1	199	34	27	25	38	16	9	9	13	64	23	45	80	43	28	21	32	25	68	35	22	2	12	7	1	10	18
ENSMUSG00000100008.1	0	0	0	0	0	0	0	0	0	0	0	0	0	0	0	0	0	0	0	0	0	0	0	0	0	0	0	0	0	0	0	0	0
ENSMUSG00000094934.1	0	0	0	0	0	0	0	0	0	0	0	0	0	0	0	0	0	0	0	0	0	0	0	0	0	0	0	0	0	0	0	0	0
ENSMUSG00000060126.14	36944	54765	52663	6108	14528	25183	37769	10610	8043	3706	7695	3390	7180	819	1872	14084	22287	39296	31534	23278	24222	2786	6336	4990	40011	3089	3512	9787	6378	13349	24391	18979	16982
ENSMUSG00000028018.15	40	67	4	10	0	19	95	21	15	15	12	18	21	5	2	30	35	23	47	16	14	27	11	14	66	17	8	4	7	14	2	0	11
ENSMUSG00000017832.2	0	16	0	0	0	0	0	1	0	0	0	0	0	0	0	2	0	0	0	0	0	0	0	0	0	0	0	0	0	0	0	0	0
ENSMUSG00000025533.15	737	129	43	19	132	28	618	72	67	110	100	43	52	30	44	161	72	66	72	128	112	50	192	84	195	96	37	66	58	46	14	52	98
ENSMUSG00000089029.1	0	0	0	0	0	0	0	0	0	0	0	0	0	0	0	0	0	0	0	0	0	0	0	0	0	0	0	0	0	0	0	0	0
ENSMUSG00000098299.1	0	0	0	0	0	0	0	0	0	0	0	0	0	0	0	0	0	0	0	0	0	0	0	0	0	0	0	0	0	0	0	0	0
ENSMUSG00000105520.1	0	0	0	0	0	0	0	0	0	0	0	0	0	0	0	0	0	0	0	0	0	0	0	0	0	0	0	0	0	0	0	0	0
ENSMUSG00000040205.8	0	0	0	0	0	0	0	0	0	0	0	0	0	0	0	0	0	0	0	0	0	0	0	0	0	0	0	0	0	0	0	0	0
ENSMUSG00000001763.14	509	1441	730	609	1210	1659	394	103	26	0	114	20	191	2	0	1293	769	1556	1079	2147	1794	18	50	7	569	48	84	1263	687	917	2136	1808	1698
ENSMUSG00000114790.1	0	0	0	0	0	0	0	0	0	0	0	0	0	0	0	0	0	0	0	0	0	0	0	0	0	0	0	0	0	0	0	0	0
ENSMUSG00000075150.2	0	0	0	0	0	0	0	0	0	0	0	0	0	0	0	0	0	0	0	0	0	0	0	0	0	0	0	0	0	0	0	0	0
ENSMUSG00000079470.8	2	0	0	0	0	3	7	2	18	0	15	1	0	0	0	7	12	0	0	7	5	0	3	2	7	3	4	0	1	4	0	0	5
ENSMUSG00000026028.12	563	1256	1005	565	1241	2300	970	179	144	108	244	83	173	32	69	1366	730	1447	813	3220	2927	100	190	188	815	204	335	1019	662	1408	2109	1756	1650
ENSMUSG00000099517.2	0	0	0	0	0	0	0	0	0	0	0	0	0	0	0	0	0	0	0	0	2	0	0	0	0	0	0	0	0	0	0	0	1
ENSMUSG00000040387.16	0	0	0	0	0	0	0	0	0	0	0	0	0	0	0	0	0	0	0	0	0	0	0	0	0	0	0	0	0	0	0	0	0
ENSMUSG00000074826.10	1	0	0	0	0	0	8	4	0	1	2	1	0	3	0	7	7	0	0	2	1	15	0	1	9	2	1	3	0	0	5	1	6
ENSMUSG00000103137.1	0	0	0	0	0	0	1	0	0	0	0	0	0	0	0	0	0	0	0	0	0	0	1	0	0	0	3	0	0	0	0	0	0
ENSMUSG00000101200.1	0	0	0	0	0	0	0	0	0	0	0	0	0	0	0	0	0	0	0	0	0	0	0	0	0	0	0	0	0	0	0	0	0
ENSMUSG00000113625.1	4	1	0	3	1	5	12	0	2	2	2	3	2	0	1	1	6	1	6	0	3	0	1	2	3	1	0	4	0	2	0	1	0
ENSMUSG00000087575.7	3	0	14	0	0	0	0	0	0	0	0	0	0	0	1	0	0	0	0	0	0	0	0	0	2	0	0	0	0	0	0	0	0
ENSMUSG00000083255.1	0	0	0	0	0	0	0	0	0	0	0	0	0	0	0	0	0	0	0	0	0	0	0	0	0	0	0	0	0	0	0	0	0
ENSMUSG00000029838.11	0	0	0	0	0	0	0	0	0	0	0	0	0	0	0	0	0	0	0	0	0	0	0	0	0	0	0	0	0	0	0	0	0
ENSMUSG00000006289.14	67	507	419	27	40	5	562	140	96	161	162	79	23	19	61	178	177	188	140	92	97	41	239	170	320	123	62	90	43	93	52	57	38
ENSMUSG00000093743.1	0	0	0	0	0	0	0	0	0	0	0	0	0	0	0	0	0	0	0	0	0	0	0	0	0	0	0	0	0	0	0	0	0
ENSMUSG00000039670.2	18	13	13	2	5	11	68	12	3	17	20	5	6	2	10	24	36	9	16	11	21	1	26	17	37	12	8	11	5	11	14	4	7
ENSMUSG00000028911.16	6	107	115	15	3	16	223	46	18	47	116	26	18	5	16	55	36	63	54	50	37	12	62	48	61	40	14	11	35	14	42	40	9
ENSMUSG00000106266.1	0	0	0	0	0	0	0	0	0	0	0	0	0	0	0	0	0	0	0	0	0	0	0	0	0	0	0	0	0	0	0	0	0
ENSMUSG00000101683.6	0	0	0	0	0	0	0	0	0	0	0	0	0	0	0	0	0	0	0	0	0	0	0	0	0	0	0	0	0	0	0	0	0
ENSMUSG00000051439.6	23	75	75	138	62	25	365	124	125	529	19	75	61	63	118	112	32	11	22	55	148	54	156	116	156	317	166	15	37	60	19	45	26
ENSMUSG00000021553.14	0	0	0	0	0	0	0	0	0	0	0	0	0	0	0	0	0	0	0	0	0	0	0	0	0	0	0	0	0	0	0	0	0
ENSMUSG00000046463.5	0	6	0	0	0	0	5	2	0	1	3	1	0	0	1	0	7	0	0	0	0	0	12	1	28	2	1	0	0	0	0	0	6
ENSMUSG00000098326.1	0	0	0	0	0	0	0	0	0	0	0	0	0	0	0	0	0	0	0	0	0	0	0	0	0	0	0	0	0	0	0	0	0
ENSMUSG00000086384.1	0	0	0	0	0	0	2	0	0	0	0	0	0	0	0	0	0	0	0	0	0	0	0	0	0	0	0	0	0	0	0	0	0
ENSMUSG00000028069.16	23	44	44	8	9	22	132	67	14	21	62	14	14	5	9	40	52	0	44	18	22	15	54	31	75	24	15	35	2	34	6	0	4
ENSMUSG00000059383.14	0	0	0	0	0	0	0	0	0	0	0	0	0	0	0	0	0	0	0	0	0	0	0	0	0	0	0	0	0	0	0	0	0
ENSMUSG00000087602.1	0	0	0	0	0	0	0	0	0	0	0	0	0	0	0	0	0	0	0	0	0	0	0	0	0	0	0	0	0	0	0	0	0
ENSMUSG00000015189.12	121	807	570	9	60	17	264	75	29	61	132	85	40	21	26	110	291	352	292	101	148	8	135	88	321	50	64	40	19	74	64	49	44
ENSMUSG00000027848.12	1	0	12	0	18	20	8	4	0	5	25	6	5	0	1	3	0	0	5	4	12	0	0	80	20	1	0	5	0	0	6	0	0
ENSMUSG00000080636.1	0	0	0	0	0	0	0	0	0	0	0	0	0	0	0	0	0	0	0	0	0	0	0	0	0	0	0	0	0	0	0	0	0
ENSMUSG00000043333.12	0	0	0	0	0	0	0	0	0	0	0	0	0	0	0	0	0	0	0	0	0	0	0	0	0	0	0	0	0	0	0	0	0
ENSMUSG00000032443.16	0	0	0	0	0	0	0	0	0	0	0	0	0	0	0	4	0	0	0	0	0	0	0	1	0	0	0	0	0	0	0	0	0
ENSMUSG00000096872.2	0	0	0	0	0	0	0	0	0	0	0	0	0	0	0	0	0	0	0	0	0	0	0	0	0	0	0	0	0	0	0	0	0
ENSMUSG00000028017.7	11	44	0	0	0	0	5	1	4	1	6	0	0	0	3	6	4	20	4	3	0	0	4	2	9	1	0	21	0	0	1	6	2
ENSMUSG00000112434.1	0	0	0	0	0	0	0	0	0	0	0	0	0	0	0	0	0	0	0	0	0	0	0	0	0	0	0	0	0	0	0	0	0
ENSMUSG00000109395.1	0	0	0	0	0	0	0	0	0	0	0	0	0	0	0	0	0	0	0	0	0	0	0	0	0	0	0	0	0	0	0	0	0
ENSMUSG00000026921.18	2	0	6	0	21	0	55	15	25	4	7	12	7	3	6	9	5	0	2	16	13	0	18	199	21	10	8	0	0	0	0	0	0
ENSMUSG00000100492.1	0	0	0	0	0	0	0	0	0	0	0	0	0	0	0	0	0	0	0	0	0	0	0	0	0	0	0	0	0	0	0	0	0
ENSMUSG00000031539.6	44	110	265	15	0	43	266	66	25	47	71	27	25	10	26	86	124	58	71	62	22	12	79	79	92	40	27	26	17	23	41	11	28
ENSMUSG00000054568.7	0	0	0	0	0	0	0	0	0	0	0	0	0	0	0	0	0	0	0	0	0	0	0	0	0	0	0	0	0	0	0	0	0
ENSMUSG00000038738.15	10	3	0	0	0	0	0	0	0	0	0	0	0	0	0	0	0	0	0	0	0	0	1	0	0	0	1	0	0	0	0	0	0
ENSMUSG00000048701.13	106	227	187	4	14	35	392	115	53	56	156	73	67	13	27	125	81	219	220	126	94	40	119	107	161	60	48	63	28	44	51	56	55
ENSMUSG00000094489.1	0	0	0	0	0	0	0	0	0	0	0	0	0	0	0	0	0	0	0	0	0	0	0	0	0	0	0	0	0	0	0	0	0
ENSMUSG00000101710.1	0	0	0	0	0	0	0	0	0	0	0	0	0	0	0	0	0	0	0	0	0	0	0	0	0	0	0	0	0	0	0	0	0
ENSMUSG00000071340.2	0	0	0	0	0	0	0	0	0	1	1	0	0	0	0	0	0	0	0	0	0	0	0	0	0	0	0	0	0	0	0	0	0
ENSMUSG00000110980.1	3	1	0	3	4	0	26	4	0	2	7	1	0	2	1	5	0	0	0	0	1	0	0	4	0	0	0	6	0	4	0	0	0
ENSMUSG00000018999.14	74	55	149	11	1	53	191	72	21	50	146	26	8	3	19	57	44	146	108	54	51	11	71	71	61	23	31	16	12	25	30	3	10
ENSMUSG00000057697.2	0	0	0	0	0	0	0	0	0	0	0	0	0	0	0	0	0	0	0	0	0	0	0	0	0	0	0	0	0	0	0	0	0
ENSMUSG00000105075.1	0	0	0	0	0	0	0	0	0	0	0	0	0	0	0	0	0	0	0	0	0	0	0	0	0	0	0	0	0	0	0	0	0
ENSMUSG00000079173.11	0	0	0	0	0	0	8	0	0	1	0	0	0	0	0	0	0	0	0	1	0	0	0	0	0	0	0	0	0	0	0	0	0
ENSMUSG00000115563.1	0	0	0	0	0	0	0	0	0	0	0	0	0	0	0	0	0	0	0	0	0	0	0	0	0	0	0	0	0	0	0	0	0
ENSMUSG00000067702.5	0	0	0	0	0	0	0	0	0	0	0	0	0	0	0	0	0	0	0	0	0	0	0	0	0	0	0	0	0	0	0	0	0
ENSMUSG00000002949.15	139	424	247	21	15	70	748	159	130	126	249	93	58	22	67	194	140	162	139	120	147	34	265	134	249	110	58	27	62	63	43	27	59
ENSMUSG00000088348.1	0	0	0	0	0	0	0	0	0	0	0	0	0	0	0	0	0	0	0	0	0	0	0	0	0	0	0	0	0	0	0	0	0
ENSMUSG00000065319.1	0	0	0	0	0	0	0	0	0	0	0	0	0	0	0	0	0	0	0	0	0	0	0	0	0	0	0	0	0	0	0	0	0
ENSMUSG00000104959.1	0	0	0	0	0	0	0	0	0	0	0	0	0	0	0	0	0	0	0	0	0	0	0	0	0	0	0	0	0	0	0	0	0
ENSMUSG00000086411.1	0	0	0	0	0	0	0	0	0	0	0	0	0	0	0	0	0	0	0	0	0	0	0	0	0	0	0	0	0	0	0	0	0
ENSMUSG00000018567.14	4942	6782	8721	1539	2578	4859	7860	2244	1867	1207	1448	1081	1084	275	474	3689	3511	6046	5069	5923	5106	321	2111	1549	6586	944	1004	1926	1525	2718	4176	3575	3820
ENSMUSG00000046711.15	5	41	2	0	3	0	60	21	9	17	19	7	7	0	6	28	16	16	13	10	15	3	22	9	27	9	2	11	1	7	0	0	20
ENSMUSG00000032494.12	0	0	6	0	0	0	7	0	0	2	2	3	0	0	2	2	0	0	5	0	4	0	0	0	0	0	0	0	0	0	0	0	0
ENSMUSG00000098836.1	0	0	0	0	0	0	0	0	0	0	0	0	0	0	0	0	0	0	0	0	0	0	0	0	0	0	0	0	0	0	0	0	0
ENSMUSG00000028530.14	2263	6767	7478	570	771	1530	8942	1907	1521	1305	1930	1283	797	511	928	2976	2431	3185	3449	2446	2164	868	2405	1718	4177	1524	1304	1071	955	1336	1629	1236	1030
ENSMUSG00000113060.1	0	0	0	0	0	0	0	0	0	0	0	0	0	0	0	0	0	0	0	0	0	0	0	0	0	0	0	0	0	0	0	0	0
ENSMUSG00000086894.2	0	8	29	3	0	0	21	3	5	4	34	5	1	0	0	13	8	9	15	1	4	7	11	5	9	11	3	2	1	0	0	6	0
ENSMUSG00000084028.1	0	0	0	0	0	0	0	0	0	0	0	0	0	0	0	0	0	0	0	0	0	0	0	0	0	0	0	0	0	0	0	0	0
ENSMUSG00000109422.1	0	0	0	0	0	0	0	0	0	0	0	0	0	0	0	0	0	0	0	0	0	0	0	0	0	0	0	0	0	0	0	0	0
ENSMUSG00000102456.1	0	0	0	0	0	0	0	0	0	0	0	0	0	0	0	0	0	0	0	0	0	0	0	0	0	0	0	0	0	0	0	0	0
ENSMUSG00000094516.1	0	0	0	0	0	0	0	0	0	0	0	0	0	0	0	0	0	0	0	0	0	0	0	0	0	0	0	0	0	0	0	0	0
ENSMUSG00000043384.15	27	456	465	30	9	28	163	93	62	26	186	44	37	5	15	100	160	68	144	107	67	36	116	104	188	46	24	5	17	45	62	42	36
ENSMUSG00000112944.1	0	0	0	0	0	0	0	0	0	0	4	0	0	0	0	0	0	0	0	0	0	0	4	0	0	1	0	0	0	0	0	0	0
ENSMUSG00000082574.3	0	0	0	0	0	0	0	0	0	0	0	0	0	0	0	0	0	0	0	0	0	0	0	0	0	0	0	0	0	0	0	0	0
ENSMUSG00000024982.10	143	566	497	44	26	35	732	141	95	177	262	104	93	36	68	170	232	225	196	144	150	84	247	255	374	182	128	222	92	127	219	109	146
ENSMUSG00000035860.9	0	0	0	0	0	0	0	0	0	0	0	0	0	0	0	1	0	0	0	0	0	0	0	1	14	0	0	6	0	0	0	0	0
ENSMUSG00000105102.1	0	0	0	0	0	0	0	0	0	0	0	0	0	0	0	0	0	0	0	0	0	0	0	0	1	0	0	0	0	0	0	0	0
ENSMUSG00000038357.10	0	29	17	98	78	75	173	28	108	44	27	87	9	9	22	125	0	5	11	54	93	115	6	15	8	618	788	13	19	5	20	2	5
ENSMUSG00000094999.2	0	0	0	0	0	0	0	0	0	0	0	0	0	0	0	0	0	0	0	0	0	0	0	0	0	0	0	0	0	0	0	0	0
ENSMUSG00000044081.7	0	0	0	0	0	0	0	0	0	0	0	1	0	0	0	0	0	0	0	0	0	0	0	2	0	0	0	0	0	0	0	0	0
ENSMUSG00000087157.1	0	0	0	0	0	0	3	2	0	0	0	3	1	0	0	0	0	31	6	0	0	0	7	0	0	0	1	0	0	0	0	0	0
ENSMUSG00000105585.1	0	0	0	0	0	0	0	0	0	0	0	0	0	0	0	0	0	0	0	0	0	0	0	0	0	0	0	0	0	0	0	0	0
ENSMUSG00000024207.8	0	0	0	0	0	0	0	0	0	0	0	0	0	0	0	0	0	0	0	0	0	0	0	0	0	0	0	0	0	0	0	0	0
ENSMUSG00000081409.1	0	0	0	0	0	0	0	0	0	0	0	0	0	0	0	0	0	0	0	0	0	0	0	0	0	0	0	0	0	0	0	0	0
ENSMUSG00000080071.2	0	0	0	0	0	0	0	0	0	0	0	0	0	0	0	0	0	0	0	0	0	0	0	0	0	0	0	0	0	0	0	0	0
ENSMUSG00000097645.1	0	0	0	0	0	0	1	0	0	0	0	1	0	0	0	1	0	0	0	0	0	0	0	0	0	0	0	0	0	0	0	0	0
ENSMUSG00000064491.1	0	0	0	0	0	0	0	0	0	0	0	0	0	0	0	0	0	0	0	0	0	0	0	0	0	0	0	0	0	0	0	0	0
ENSMUSG00000113207.1	0	0	0	0	0	0	0	0	0	0	0	0	0	0	0	0	0	0	0	0	0	0	0	0	0	0	0	0	0	0	0	0	0
ENSMUSG00000022307.15	410	1093	1082	54	13	60	494	125	58	177	360	127	108	35	63	207	497	230	524	227	238	70	297	236	514	117	109	106	80	131	173	79	71
ENSMUSG00000086921.1	0	0	0	0	0	0	0	0	0	0	0	0	0	0	0	0	0	0	0	0	0	0	0	0	0	0	0	0	0	0	0	0	0
ENSMUSG00000076433.4	0	2	0	0	0	0	0	0	1	2	2	0	0	0	1	0	0	4	0	0	0	0	1	1	4	0	1	0	0	0	0	0	0
ENSMUSG00000108231.1	49	24	10	32	32	100	44	1	1	10	14	2	5	1	2	22	33	49	20	49	23	2	2	9	20	6	6	28	9	18	100	22	31
ENSMUSG00000101265.1	0	0	0	0	0	0	0	0	0	0	0	0	0	0	0	0	0	0	0	0	0	0	0	0	0	0	0	0	0	0	0	0	0
ENSMUSG00000031639.12	7	10	23	9	0	0	25	13	10	13	18	14	31	2	2	11	13	0	10	11	20	1	27	24	48	5	5	0	0	11	7	5	0
ENSMUSG00000046330.10	4658	10237	5892	2312	3513	3835	18106	5087	2956	3420	3666	2698	2167	644	1352	6678	5255	7848	6588	5478	5643	736	5090	3751	11146	3133	1654	3029	2836	2604	4004	3009	3231
ENSMUSG00000095142.1	0	0	0	0	0	0	0	0	0	0	0	0	0	0	0	0	0	0	0	0	0	0	0	0	0	0	0	0	0	0	0	0	0
ENSMUSG00000111753.1	0	0	0	0	0	0	0	0	0	0	0	0	0	0	0	0	0	0	0	0	0	0	0	0	0	0	0	0	0	0	0	0	0
ENSMUSG00000037824.6	298	702	480	86	57	127	1127	321	145	333	222	212	128	66	135	370	455	569	611	197	230	55	682	379	677	256	150	188	152	188	74	141	165
ENSMUSG00000022992.16	60	335	181	10	30	10	272	73	25	83	188	50	31	18	39	94	134	82	174	51	51	19	80	65	123	58	49	11	56	59	29	32	46
ENSMUSG00000082601.1	0	0	0	0	0	0	0	0	0	0	0	0	0	0	0	0	0	0	0	0	0	0	0	0	0	0	0	0	0	0	0	0	0
ENSMUSG00000042529.14	0	0	0	0	0	0	0	0	0	0	0	0	0	0	0	0	0	0	0	0	0	0	0	0	0	0	0	0	0	0	0	0	0
ENSMUSG00000033882.15	0	0	0	0	0	0	0	0	0	0	0	0	0	0	0	0	0	0	0	0	0	0	0	1	0	0	0	0	0	0	0	0	0
ENSMUSG00000072596.4	412	1580	1348	82	18	178	83	36	10	158	59	11	25	12	26	95	552	328	635	75	96	16	429	336	981	89	43	375	256	297	542	256	482
ENSMUSG00000029076.14	1056	2183	2098	356	158	474	6599	1633	1041	1299	1245	859	613	258	586	1522	1179	1311	1436	820	953	408	1714	1304	2304	967	750	584	554	477	468	357	388
ENSMUSG00000079562.6	122	473	209	51	59	124	980	263	147	254	203	193	154	64	92	336	242	164	326	154	174	43	380	168	448	214	91	161	76	90	100	23	97
ENSMUSG00000104394.2	20	1	16	1	2	12	54	16	25	11	46	11	1	2	1	12	28	19	57	26	22	6	17	13	35	9	7	5	3	0	19	4	8
ENSMUSG00000105612.1	0	0	0	0	0	0	0	0	0	0	0	0	0	0	0	0	0	0	0	0	0	0	0	0	0	0	0	0	0	0	0	0	0
ENSMUSG00000018040.9	107	216	218	60	17	51	1108	290	198	215	238	168	57	25	72	337	119	135	142	130	107	64	296	203	363	213	90	61	88	64	26	58	77
ENSMUSG00000098271.1	0	0	0	0	0	0	0	0	0	0	0	0	0	0	0	0	0	0	0	0	0	0	0	0	0	0	0	0	0	0	0	0	0
ENSMUSG00000114882.1	0	0	0	0	0	0	0	0	0	0	0	0	0	0	0	0	0	0	0	0	0	0	0	0	0	0	0	0	0	0	0	0	0
ENSMUSG00000099609.1	0	0	0	0	0	0	3	0	0	0	0	0	0	0	0	0	0	0	0	0	0	0	0	0	15	0	0	0	0	0	0	0	0
ENSMUSG00000090706.1	0	0	0	0	0	0	0	0	0	0	0	0	0	0	0	0	0	0	0	0	0	0	0	0	0	0	0	0	0	0	0	0	0
ENSMUSG00000045929.8	0	0	0	0	0	0	1	0	0	0	0	0	0	0	0	0	0	0	0	0	0	0	0	0	0	0	0	0	0	0	0	0	0
ENSMUSG00000112499.1	0	0	0	0	0	0	0	0	0	0	0	0	0	0	0	0	0	0	0	0	0	0	0	0	0	0	0	0	0	0	0	0	0
ENSMUSG00000089095.1	0	0	0	0	0	0	0	0	0	0	0	0	0	0	0	0	0	0	0	0	0	0	0	0	0	0	0	0	0	0	0	0	0
ENSMUSG00000113717.1	0	0	0	0	0	0	0	0	0	0	0	0	0	0	0	0	0	0	0	0	0	0	0	0	0	0	0	0	0	0	0	0	0
ENSMUSG00000083347.1	0	0	0	0	0	0	0	0	0	0	0	0	0	0	0	0	0	0	0	0	0	0	0	0	0	0	0	0	0	0	0	0	0
ENSMUSG00000085730.7	0	0	0	0	0	0	0	0	0	0	0	0	0	0	0	0	0	0	0	0	0	0	0	0	0	0	0	0	0	0	0	0	0
ENSMUSG00000027086.16	5	78	124	1	0	7	139	28	13	18	36	10	1	8	10	37	44	58	49	22	48	20	35	34	62	33	20	1	12	11	3	5	6
ENSMUSG00000108741.1	0	0	0	0	0	0	0	0	0	0	0	0	0	0	0	0	0	0	0	0	0	0	0	0	0	0	0	0	0	0	0	0	0
ENSMUSG00000087667.8	0	0	0	0	0	0	0	0	0	0	0	0	0	0	0	0	0	0	0	0	0	0	0	0	0	0	0	0	0	0	0	0	0
ENSMUSG00000099583.2	63	19	41	0	0	0	17	12	13	1	2	8	9	4	2	10	36	34	47	13	8	1	18	2	34	2	3	4	3	4	3	9	0
ENSMUSG00000093835.1	0	0	0	0	0	0	0	0	0	0	0	0	0	0	0	0	0	0	0	0	0	0	0	0	0	0	0	0	0	0	0	0	0
ENSMUSG00000081893.1	0	0	0	0	0	0	0	0	0	0	0	0	0	0	0	0	0	0	0	0	0	0	0	0	0	0	0	0	0	0	0	0	0
ENSMUSG00000005514.14	106	139	38	18	13	4	208	55	49	44	54	42	41	15	16	70	39	13	57	10	20	24	93	29	96	83	25	20	42	14	9	6	12
ENSMUSG00000053914.9	0	0	53	3	0	0	11	1	0	2	2	0	0	0	0	0	0	0	0	0	0	0	0	2	0	0	0	0	0	4	13	0	0
ENSMUSG00000106358.1	0	0	0	0	0	0	0	0	0	0	0	0	0	0	0	0	0	0	0	0	0	0	0	0	0	0	0	0	0	0	0	0	0
ENSMUSG00000101775.6	0	0	0	0	0	0	0	0	0	0	0	0	0	0	0	0	0	0	0	0	0	0	0	0	0	0	0	0	0	0	0	0	0
ENSMUSG00000067767.5	0	0	0	0	0	0	3	0	0	0	0	0	0	0	0	0	0	0	0	0	0	0	0	0	0	1	0	0	0	0	0	0	0
ENSMUSG00000098418.1	0	0	0	0	0	0	0	0	0	0	0	0	0	0	0	0	0	0	0	0	0	0	0	0	0	0	0	0	0	0	0	0	0
ENSMUSG00000072623.6	15	0	0	0	0	0	2	0	1	0	0	0	0	0	0	0	0	0	0	0	0	0	2	2	0	1	0	0	0	0	0	0	0
ENSMUSG00000014846.12	38	140	42	22	116	103	621	348	61	91	89	18	95	8	35	423	180	258	169	232	347	19	824	334	576	134	42	249	80	150	188	144	274
ENSMUSG00000020368.15	902	2132	1980	198	107	387	2479	1010	575	609	977	533	352	127	257	883	810	741	1076	678	827	425	888	997	1465	600	413	330	462	573	376	330	293
ENSMUSG00000032796.7	1	0	0	0	0	0	0	0	0	0	0	0	0	0	0	0	0	0	0	0	0	0	0	1	0	0	0	0	0	0	0	0	0
ENSMUSG00000080728.1	0	0	0	0	0	0	0	0	0	0	0	0	0	0	0	0	0	0	0	0	0	0	0	0	0	0	0	0	0	0	0	0	0
ENSMUSG00000109004.1	0	0	0	0	0	0	0	0	0	0	0	0	0	0	0	0	0	0	0	0	0	0	0	0	0	0	0	0	0	0	0	0	0
ENSMUSG00000102038.1	0	1	1	0	0	0	2	1	0	1	0	1	0	0	0	3	2	0	0	1	2	0	0	0	2	1	0	0	1	0	0	0	0
ENSMUSG00000096964.1	0	0	0	0	0	0	0	0	0	0	0	0	0	0	0	0	0	0	0	0	0	0	0	0	0	0	0	0	0	0	0	0	0
ENSMUSG00000025736.14	81	68	135	6	22	4	162	74	28	42	137	31	50	4	8	27	40	71	92	30	22	5	79	67	116	42	14	27	28	29	21	18	15
ENSMUSG00000097080.7	14	7	0	0	0	10	12	0	9	2	8	0	6	1	0	8	6	0	0	22	4	0	1	1	0	0	2	7	4	5	4	7	1
ENSMUSG00000112526.1	0	0	0	0	0	0	0	0	0	0	0	0	0	0	0	0	0	0	0	0	0	0	0	0	0	0	0	0	0	0	0	0	0
ENSMUSG00000037379.7	3	0	0	0	0	0	2	1	0	0	3	0	0	0	0	0	0	0	0	0	3	0	1	25	3	2	0	0	0	0	0	0	0
ENSMUSG00000063447.7	0	0	0	0	0	0	0	0	0	0	0	0	0	0	0	0	0	0	0	0	0	0	0	0	0	0	0	0	0	0	0	0	0
ENSMUSG00000077180.1	0	0	0	0	0	0	0	0	0	0	0	0	0	0	0	0	0	0	0	0	0	0	0	0	0	0	0	0	0	0	0	0	0
ENSMUSG00000107550.1	0	0	0	0	0	0	0	0	0	0	0	0	0	0	0	0	0	0	0	0	0	0	0	0	0	0	0	0	0	0	0	0	0
ENSMUSG00000109487.3	0	0	0	0	0	0	0	0	0	0	0	0	0	0	0	0	0	0	0	0	0	0	0	0	0	0	0	0	0	0	0	0	0
ENSMUSG00000094461.1	0	0	0	0	0	0	0	0	0	0	0	0	0	0	0	0	0	0	0	0	0	0	0	0	0	0	0	0	0	0	0	0	0
ENSMUSG00000101802.1	0	0	0	0	0	0	0	0	0	0	0	0	0	0	0	0	0	0	0	0	0	0	0	0	0	0	0	0	0	0	0	0	0
ENSMUSG00000099610.1	0	0	0	0	0	0	0	0	0	0	0	0	0	0	0	0	0	0	0	0	0	0	0	0	0	0	0	0	0	0	0	0	0
ENSMUSG00000045364.2	0	0	0	0	0	0	4	0	0	0	0	0	0	0	0	0	0	0	0	0	0	0	1	0	0	0	0	0	0	0	0	0	0
ENSMUSG00000083857.1	0	0	0	0	0	0	0	0	0	0	0	0	0	0	0	0	0	0	0	0	0	0	0	0	0	0	0	0	0	0	0	0	0
ENSMUSG00000100584.6	0	0	0	0	0	0	0	0	0	0	0	0	0	0	0	0	0	0	0	0	0	0	0	0	0	0	0	0	0	0	0	0	0
ENSMUSG00000040158.12	18	98	30	3	3	41	153	31	15	28	45	20	18	13	14	47	21	0	27	15	9	5	62	43	85	16	9	15	6	12	26	10	16
ENSMUSG00000110023.1	0	0	0	0	0	0	0	0	0	0	0	0	0	0	0	0	0	0	0	0	0	0	0	0	0	0	0	0	0	0	0	0	0
ENSMUSG00000105167.1	18	0	0	0	0	0	0	0	0	0	1	0	0	0	0	0	0	0	0	0	0	0	0	0	0	0	0	0	0	0	0	0	0
ENSMUSG00000081920.2	0	0	0	0	0	0	0	0	0	0	0	0	0	0	0	0	0	0	0	0	0	0	0	0	0	0	0	0	0	0	0	0	0
ENSMUSG00000090141.1	0	0	0	0	0	0	0	0	0	1	0	0	0	0	0	0	0	0	0	0	0	0	1	0	0	0	0	0	1	0	0	0	0
ENSMUSG00000085285.1	0	0	0	0	0	0	0	0	0	0	0	0	0	0	0	0	0	0	0	0	0	0	0	0	0	0	0	0	0	0	0	0	0
ENSMUSG00000104931.1	0	0	0	0	0	0	0	0	0	0	0	0	0	0	0	0	0	0	0	0	0	0	0	0	0	0	0	0	0	0	0	0	0
ENSMUSG00000098928.1	0	0	0	0	0	0	0	0	0	0	0	0	0	0	0	0	0	0	0	0	0	0	0	0	0	0	0	0	0	0	0	0	0
ENSMUSG00000095773.2	0	0	0	0	0	0	0	0	0	0	0	0	0	0	0	0	0	0	0	0	0	0	0	0	0	0	0	0	0	0	0	0	0
ENSMUSG00000086503.3	1134	5382	5382	175	280	464	2374	896	460	609	2709	494	388	98	245	1023	1355	1164	2186	950	1225	87	971	1091	1403	254	363	559	596	669	705	369	427
ENSMUSG00000051048.17	0	0	0	0	0	0	0	0	0	0	1	0	0	0	0	0	0	0	0	0	0	0	0	0	0	0	0	0	0	0	0	0	0
ENSMUSG00000053291.15	0	0	0	0	0	0	1	0	0	0	0	0	0	0	0	0	0	0	0	0	0	3	0	0	0	1	0	0	0	0	0	0	0
ENSMUSG00000113152.1	0	0	0	0	0	0	0	0	0	0	0	0	0	0	0	0	0	0	0	0	0	0	0	0	0	0	0	0	0	0	0	0	0
ENSMUSG00000059586.10	37	180	235	31	7	17	508	82	40	73	104	50	36	9	43	72	25	93	55	60	76	18	67	77	80	58	50	67	22	35	22	18	14
ENSMUSG00000108296.1	0	0	0	0	0	0	0	0	0	0	0	0	0	0	0	0	0	0	0	0	0	0	0	0	0	0	0	0	0	0	0	0	0
ENSMUSG00000086986.3	0	0	0	0	0	0	0	0	0	0	0	0	0	0	0	0	0	0	0	0	0	0	0	0	0	0	0	0	0	0	0	0	0
ENSMUSG00000003575.13	2	52	2	6	3	0	24	12	30	4	24	10	1	5	4	11	14	25	12	15	13	0	9	12	36	6	3	13	1	4	8	6	9
ENSMUSG00000109514.1	0	0	0	0	0	0	0	0	0	0	0	0	0	0	0	0	0	0	0	0	0	0	0	0	0	0	0	0	0	0	0	0	0
ENSMUSG00000084000.1	0	0	0	0	0	0	0	0	0	0	0	0	0	0	0	0	0	0	0	0	0	0	0	0	0	0	0	0	0	0	0	0	0
ENSMUSG00000041044.9	0	0	0	0	0	0	0	0	0	0	0	0	0	0	0	0	0	0	14	0	0	0	0	0	0	0	0	0	0	0	0	0	0
ENSMUSG00000102548.1	0	0	0	0	0	0	0	0	0	1	2	0	0	0	0	3	0	0	0	0	6	0	0	2	0	0	0	0	0	0	0	0	0
ENSMUSG00000037406.7	0	0	0	0	0	0	6	1	0	2	0	0	0	0	0	0	0	1	0	0	3	3	0	3	0	2	1	0	0	0	0	0	0
ENSMUSG00000058981.4	0	0	0	0	0	0	0	0	0	0	0	0	0	0	0	0	0	0	0	0	0	0	0	0	0	0	0	0	0	0	0	0	0
ENSMUSG00000100611.1	0	0	0	0	0	0	0	0	0	0	0	0	0	0	0	0	0	0	0	0	0	0	0	0	0	0	0	0	0	0	0	0	0
ENSMUSG00000056115.2	0	0	0	0	0	0	0	0	0	0	0	0	0	0	0	0	0	0	0	0	0	0	0	0	0	0	0	0	0	0	0	0	0
ENSMUSG00000093270.1	0	0	0	0	0	0	0	0	0	0	0	0	0	0	0	0	0	0	0	0	0	0	0	0	0	0	0	0	0	0	0	0	0
ENSMUSG00000094608.1	0	0	0	0	0	0	0	0	0	0	0	0	0	0	0	0	0	0	0	0	0	0	0	0	0	0	0	0	0	0	0	0	0
ENSMUSG00000082666.1	0	0	0	0	0	0	0	0	0	0	0	0	0	0	0	0	0	0	0	0	0	0	0	0	0	0	0	0	0	0	0	0	0
ENSMUSG00000054426.11	208	97	141	4	4	43	241	48	44	29	53	44	33	12	23	74	68	131	130	40	19	0	103	34	151	32	23	14	14	13	8	7	2
ENSMUSG00000079144.7	54	67	157	5	4	0	94	29	13	22	38	16	4	10	10	22	35	22	34	25	20	11	34	21	56	13	11	11	1	11	3	12	15
ENSMUSG00000078881.10	0	0	0	0	0	0	0	0	0	0	0	0	0	0	0	0	0	0	0	0	0	0	0	0	0	0	0	0	0	0	0	0	0
ENSMUSG00000087249.1	5	2	7	0	0	5	22	5	4	3	8	1	1	0	1	4	2	0	2	1	4	0	15	14	20	6	5	13	1	2	5	11	0
ENSMUSG00000028593.5	0	0	0	0	0	0	0	0	0	0	0	0	0	0	0	0	0	0	0	0	0	0	0	0	0	0	0	0	0	0	0	0	0
ENSMUSG00000085312.1	0	0	0	0	0	0	0	0	0	0	0	0	0	0	0	0	0	0	0	0	0	0	0	0	0	0	0	0	0	0	0	0	0
ENSMUSG00000105677.1	10	14	28	0	0	0	9	2	0	6	7	2	0	2	0	3	3	0	0	11	12	0	18	5	13	3	0	0	7	16	0	0	0
ENSMUSG00000103740.1	0	0	0	0	0	0	0	0	0	0	0	0	0	0	0	0	0	0	0	0	0	0	0	0	0	0	0	0	0	0	0	0	0
ENSMUSG00000097737.1	0	0	0	0	0	0	2	0	0	0	0	0	0	0	0	0	0	0	0	0	0	0	0	0	0	0	0	0	0	0	0	0	0
ENSMUSG00000059244.6	0	0	0	0	0	0	0	0	0	0	1	0	0	0	0	0	0	0	0	0	0	0	0	0	0	0	0	0	0	0	0	0	0
ENSMUSG00000101357.1	0	0	0	0	0	0	0	0	0	0	0	0	0	0	0	0	0	0	0	0	0	0	0	0	0	0	0	0	0	0	0	0	0
ENSMUSG00000108323.1	0	0	0	0	0	0	0	0	0	0	0	0	0	0	0	0	0	0	0	0	0	0	0	0	0	0	0	0	0	0	0	0	0
ENSMUSG00000043008.8	697	2064	1841	197	158	329	4546	731	601	1154	830	423	397	241	518	972	999	866	1045	486	513	283	942	604	1636	571	648	321	317	387	252	184	204
ENSMUSG00000095234.1	0	0	0	0	0	0	0	0	0	0	0	0	0	0	0	0	0	0	0	0	0	0	0	0	0	0	0	0	0	0	0	0	0
ENSMUSG00000111845.1	0	0	0	0	0	0	0	0	0	0	0	0	0	0	0	0	0	0	0	0	0	0	0	0	0	0	0	0	0	0	0	0	0
ENSMUSG00000088441.1	0	0	0	0	0	0	0	0	0	0	0	0	0	0	0	0	0	0	0	0	0	0	0	0	0	0	0	0	0	0	0	0	0
ENSMUSG00000081475.1	0	0	0	0	0	0	0	0	0	0	0	0	0	0	0	0	0	0	0	0	0	0	0	0	0	0	0	0	0	0	0	0	0
ENSMUSG00000017843.14	553	1948	1754	210	127	238	3857	575	397	716	1188	403	200	186	379	886	1069	954	1108	609	548	255	870	659	1431	537	440	482	332	435	537	272	360
ENSMUSG00000027428.9	23	39	55	16	2	2	42	13	5	25	21	11	7	5	7	20	37	72	47	13	17	5	28	20	55	9	15	0	0	4	19	22	4
ENSMUSG00000085795.8	2	0	0	0	3	0	16	10	4	5	3	0	0	2	1	4	2	0	3	7	6	0	13	2	0	5	1	0	1	0	0	4	5
ENSMUSG00000115090.1	0	0	0	0	0	0	0	3	0	0	0	0	0	0	0	0	0	0	0	0	0	0	0	0	0	0	0	0	0	0	0	0	0
ENSMUSG00000034255.17	41	157	75	6	16	18	233	54	57	52	93	38	35	12	15	101	96	17	115	55	32	39	163	49	98	66	21	59	34	36	49	42	34
ENSMUSG00000039623.13	24	33	16	1	10	22	98	37	21	19	44	14	15	6	12	48	8	0	13	17	25	0	64	32	36	20	13	7	14	1	8	3	6
ENSMUSG00000086058.1	0	0	15	0	0	0	1	0	0	1	0	0	0	0	0	0	0	0	0	0	0	0	0	3	0	0	0	0	0	0	0	0	0
ENSMUSG00000031770.16	279	590	270	61	46	58	443	176	79	153	105	81	37	19	61	255	148	174	221	140	123	39	196	172	358	141	90	101	89	49	68	48	66
ENSMUSG00000104486.1	0	0	0	0	0	0	0	0	0	0	0	0	0	0	0	0	0	0	0	0	0	0	0	0	0	0	0	0	0	0	0	0	0
ENSMUSG00000105704.1	0	0	0	0	0	0	0	0	0	0	0	0	0	0	0	0	0	0	0	0	0	0	0	0	0	0	0	0	0	0	0	0	0
ENSMUSG00000043587.15	15	68	104	15	4	24	138	36	11	33	21	20	23	14	20	44	26	9	39	29	20	12	26	31	48	20	12	12	27	21	14	16	5
ENSMUSG00000114974.1	0	0	0	0	0	0	0	0	0	0	0	0	0	0	0	0	0	0	0	0	0	0	0	0	0	0	0	0	0	0	0	0	0
ENSMUSG00000075334.2	0	0	0	0	0	0	0	0	0	0	0	0	0	0	0	0	0	0	0	0	2	0	0	0	0	0	0	0	0	0	0	0	0
ENSMUSG00000096546.2	19	0	0	0	0	0	0	0	0	0	0	0	0	0	0	0	0	0	0	0	0	0	0	0	6	0	0	0	0	0	0	0	0
ENSMUSG00000054477.15	0	0	0	0	0	0	0	0	0	0	0	0	0	0	0	0	0	0	0	0	0	0	0	0	0	0	0	0	0	0	0	0	0
ENSMUSG00000109069.1	0	0	0	0	0	0	0	0	0	0	0	0	0	0	0	0	0	0	0	0	0	0	0	0	0	0	0	0	0	0	0	0	0
ENSMUSG00000085822.2	0	0	0	0	0	0	0	0	0	0	0	0	0	0	0	0	0	0	0	0	0	0	0	0	0	0	0	0	0	0	0	0	0
ENSMUSG00000026237.5	0	0	0	0	0	0	1	0	0	0	0	1	0	0	0	0	0	0	0	0	0	0	0	0	0	0	0	0	0	0	0	0	0
ENSMUSG00000052305.6	468397	796423	278988	48836	231037	279631	244072	73068	52919	1796	88177	15928	128082	563	2209	167032	377169	685040	762474	309872	258725	646	40769	2220	394466	1488	1192	148855	66656	106779	347225	326734	219779
ENSMUSG00000026743.16	19	490	320	8	19	45	172	42	20	67	108	39	29	15	17	102	115	105	108	79	73	16	66	68	129	50	42	45	41	47	42	33	49
ENSMUSG00000089187.1	0	0	0	0	0	0	0	0	0	0	0	0	0	0	0	0	0	0	0	0	0	0	0	0	0	0	0	0	0	0	0	0	0
ENSMUSG00000112471.1	0	0	0	0	0	0	0	0	0	0	0	0	0	0	0	0	0	0	0	0	4	0	0	0	0	0	0	0	0	0	0	0	0
ENSMUSG00000094043.2	0	0	0	0	0	0	0	0	0	0	0	0	0	0	0	0	0	0	0	0	0	0	0	0	0	0	0	0	0	0	0	0	0
ENSMUSG00000113809.1	0	0	0	0	0	0	0	0	0	0	0	0	0	0	0	0	0	0	0	0	0	0	0	0	0	0	0	0	0	0	0	0	0
ENSMUSG00000083439.1	0	0	0	0	0	0	0	0	0	0	0	0	0	0	0	0	0	0	0	0	0	0	0	0	0	0	0	0	0	0	0	0	0
ENSMUSG00000099675.1	0	0	0	0	0	0	0	0	0	0	0	0	0	0	0	0	0	0	0	0	0	0	0	0	0	0	0	0	0	0	0	0	0
ENSMUSG00000081502.1	0	0	0	0	0	0	0	0	0	0	0	0	0	0	0	0	0	0	0	0	0	0	0	0	0	0	0	0	0	0	0	0	0
ENSMUSG00000108833.1	0	0	0	0	0	0	0	0	0	0	0	0	0	0	0	0	0	0	0	0	0	0	0	0	0	0	0	0	0	0	0	0	0
ENSMUSG00000101867.1	0	0	0	0	0	0	0	0	0	0	0	0	0	0	0	0	0	0	0	0	0	0	0	0	0	0	0	0	0	0	0	0	0
ENSMUSG00000071497.3	0	0	0	0	0	0	3	1	0	0	2	0	0	0	0	0	0	0	0	1	0	0	0	0	0	1	0	0	0	0	0	0	0
ENSMUSG00000110088.1	0	0	0	0	0	0	0	0	0	0	0	0	0	0	0	0	0	0	0	0	0	0	0	0	0	0	0	0	0	0	0	0	0
ENSMUSG00000088951.1	0	0	0	0	0	0	0	0	0	0	0	0	0	0	0	0	0	0	0	0	0	0	0	0	0	0	0	0	0	0	0	0	0
ENSMUSG00000003402.14	138	124	86	19	24	45	719	120	95	127	274	104	72	22	39	156	67	131	143	80	91	39	209	105	129	109	32	85	48	38	35	30	38
ENSMUSG00000065922.1	0	0	0	0	0	0	0	0	0	0	0	0	0	0	0	0	0	0	0	0	0	0	0	0	0	0	0	0	0	0	0	0	0
ENSMUSG00000081985.1	0	0	0	0	0	0	0	0	0	0	0	0	0	0	0	0	0	0	0	0	0	0	0	0	0	0	0	0	0	0	0	0	0
ENSMUSG00000093927.2	0	0	0	0	0	0	0	0	0	0	0	0	0	0	0	0	0	0	0	0	0	0	0	0	0	0	0	0	0	0	0	0	0
ENSMUSG00000097172.1	2	0	0	0	0	0	0	0	0	0	0	0	0	0	0	0	0	3	0	0	0	0	0	0	0	0	0	0	0	0	0	0	0
ENSMUSG00000104513.1	0	0	0	0	0	0	0	0	0	0	0	0	0	0	0	0	0	0	0	0	0	0	0	0	0	0	0	0	0	0	0	0	0
ENSMUSG00000053980.4	0	0	0	0	0	0	0	0	0	0	0	0	0	0	0	0	0	0	0	0	0	0	0	0	0	0	0	0	0	0	0	0	0
ENSMUSG00000104996.1	0	0	3	0	0	0	0	0	0	0	3	2	0	0	0	1	0	0	0	3	0	0	0	0	11	0	1	0	0	0	0	0	0
ENSMUSG00000022280.9	93	330	348	87	100	139	634	109	49	99	268	114	34	22	57	168	190	262	183	170	130	73	115	106	173	157	135	84	53	94	119	117	104
ENSMUSG00000084631.1	0	0	0	0	0	0	0	0	0	0	0	0	0	0	0	0	0	0	0	0	0	0	0	0	0	0	0	0	0	0	0	0	0
ENSMUSG00000026109.14	0	0	0	0	0	0	2	5	0	0	0	0	0	0	1	0	0	0	0	4	3	0	0	6	3	0	0	0	0	0	0	0	0
ENSMUSG00000039242.10	141	623	531	21	44	46	374	120	75	91	194	72	31	15	20	141	287	200	267	132	129	19	168	176	281	73	62	63	58	57	104	23	51
ENSMUSG00000030385.4	0	0	0	0	0	0	0	0	0	0	0	0	0	0	0	0	0	0	0	0	0	0	0	0	0	0	0	0	0	0	0	0	0
ENSMUSG00000102010.1	0	0	0	0	0	0	0	0	0	0	0	0	0	0	0	0	0	0	0	0	0	0	0	0	0	0	0	0	0	0	0	0	0
ENSMUSG00000111280.1	0	0	0	0	0	0	0	0	0	0	0	0	0	0	0	0	0	0	0	0	0	0	0	0	0	0	0	0	0	0	0	0	0
ENSMUSG00000112618.1	0	0	0	0	0	0	0	0	0	0	0	0	0	0	0	0	0	0	0	0	0	0	0	0	0	0	0	0	0	0	0	0	0
ENSMUSG00000089214.1	1	0	0	0	0	0	0	0	0	0	0	0	0	0	0	0	0	0	0	1	0	0	0	0	1	0	1	0	0	2	0	0	0
ENSMUSG00000071350.12	94	389	253	1	20	11	403	116	51	63	88	112	128	23	29	83	243	82	180	83	86	26	94	80	168	71	73	56	38	48	51	33	53
ENSMUSG00000029279.15	0	0	74	0	0	0	11	4	0	3	23	1	0	0	0	2	0	0	17	0	2	0	2	1	0	2	1	0	0	0	0	0	3
ENSMUSG00000082248.1	0	0	0	0	0	0	0	0	0	0	0	0	0	0	0	0	0	0	0	0	0	0	0	0	0	0	0	0	0	0	0	0	0
ENSMUSG00000109579.1	0	0	0	0	0	0	0	0	0	0	0	0	0	0	0	0	0	0	0	0	0	0	0	0	0	0	0	0	0	0	0	0	0
ENSMUSG00000047959.4	0	0	16	0	0	0	11	0	0	0	13	2	0	0	0	8	24	0	0	8	6	1	0	3	7	0	1	0	1	1	16	4	1
ENSMUSG00000107642.1	0	0	0	0	0	0	0	0	0	0	0	0	0	0	0	0	0	0	0	0	0	0	0	0	0	0	0	0	0	0	0	0	0
ENSMUSG00000077272.1	0	0	0	0	0	0	0	0	0	0	0	0	0	0	0	0	0	0	0	0	0	0	0	0	0	0	0	0	0	0	0	0	0
ENSMUSG00000100676.1	0	0	0	0	0	0	0	0	0	0	0	0	0	0	0	0	0	0	0	0	0	0	0	0	0	0	0	0	0	0	0	0	0
ENSMUSG00000089697.1	0	0	0	0	0	0	0	0	0	0	0	0	0	0	0	0	0	0	0	0	0	0	0	0	0	0	0	0	0	0	0	0	0
ENSMUSG00000037351.9	16	153	92	14	0	30	237	43	33	35	106	42	28	11	12	92	18	67	72	36	25	17	60	48	64	63	29	15	20	35	33	24	18
ENSMUSG00000099702.1	0	0	0	0	0	0	0	0	0	0	0	0	0	0	0	0	0	0	0	0	0	0	0	0	0	0	0	0	0	0	0	0	0
ENSMUSG00000080794.1	0	0	0	0	0	0	0	0	0	0	0	0	0	0	0	0	0	0	0	0	0	0	0	0	0	0	0	0	0	0	0	0	0
ENSMUSG00000087760.1	0	0	0	0	0	0	0	0	0	0	0	0	0	0	0	0	0	0	0	0	0	0	0	0	0	0	0	0	0	0	0	0	0
ENSMUSG00000022427.3	650	956	1529	177	192	292	2991	678	451	545	814	345	225	120	281	615	720	608	855	507	478	149	646	635	1090	409	348	294	247	375	273	272	329
ENSMUSG00000110115.1	0	0	0	0	0	0	0	0	0	0	0	0	0	0	0	0	0	0	0	0	0	0	0	0	0	0	0	0	0	0	0	0	0
ENSMUSG00000105259.1	0	9	0	0	0	0	0	0	0	0	0	0	0	0	0	0	0	0	0	0	0	0	0	0	0	0	0	0	0	0	0	0	0
ENSMUSG00000055944.3	0	0	0	0	0	0	0	0	0	0	0	0	0	0	0	0	0	0	0	0	0	0	0	0	0	0	0	0	0	0	0	0	0
ENSMUSG00000115747.1	0	0	0	0	0	0	0	0	0	0	0	0	0	0	0	0	0	0	0	0	0	0	0	0	0	0	0	0	0	0	0	0	0
ENSMUSG00000050705.15	32	52	0	1	1	0	46	18	13	10	12	4	0	1	2	5	2	24	0	15	11	1	12	8	16	8	5	0	3	1	4	16	2
ENSMUSG00000085377.1	0	0	0	0	0	0	0	0	0	0	0	0	0	0	0	0	0	0	0	0	0	0	0	0	0	0	0	0	0	0	0	0	0
ENSMUSG00000032915.6	371	2183	1353	113	118	199	146	63	8	202	68	19	73	59	52	181	792	486	665	152	220	85	768	558	874	110	80	823	421	545	851	523	766
ENSMUSG00000095865.1	0	0	0	0	0	4	4	1	0	1	1	1	0	1	0	0	0	0	0	2	0	0	0	1	1	0	0	0	0	0	0	0	0
ENSMUSG00000020973.7	53	17	71	0	0	0	72	16	9	7	31	3	3	2	5	12	1	0	0	10	5	2	5	19	19	11	4	0	0	0	2	1	0
ENSMUSG00000035694.15	0	0	0	0	0	0	0	0	0	0	0	0	0	0	0	0	0	0	0	0	0	0	0	0	0	0	0	0	0	0	0	0	0
ENSMUSG00000113244.1	0	0	0	0	0	0	0	0	0	0	0	0	0	0	0	0	0	0	0	0	0	0	0	0	0	0	0	0	0	0	0	0	0
ENSMUSG00000108388.1	0	0	0	0	0	0	0	0	0	0	0	0	0	0	0	1	0	0	0	0	0	0	0	1	0	0	0	0	0	0	0	0	0
ENSMUSG00000064165.8	0	0	0	0	0	0	0	0	0	0	0	0	0	0	0	0	0	0	0	0	0	0	0	0	0	0	0	0	0	0	0	0	0
ENSMUSG00000106451.1	0	0	0	0	0	0	0	0	0	0	0	0	0	0	0	0	0	0	0	0	0	0	0	0	0	0	0	0	0	0	0	0	0
ENSMUSG00000109606.1	0	0	0	0	0	0	0	0	0	0	0	0	0	0	0	0	0	0	0	0	0	0	0	0	0	0	0	0	0	0	0	0	0
ENSMUSG00000030534.13	55	236	282	31	30	30	463	90	54	80	142	47	21	30	24	117	72	89	133	68	76	20	119	82	129	84	55	37	14	56	35	31	24
ENSMUSG00000093362.1	0	0	0	0	0	0	0	0	0	0	0	0	0	0	0	0	0	0	0	0	0	0	0	0	0	0	0	0	0	0	0	0	0
ENSMUSG00000089724.1	0	0	0	0	0	0	0	0	0	0	0	0	0	0	0	0	0	0	0	0	0	0	0	0	0	0	0	0	0	0	0	0	0
ENSMUSG00000082758.1	0	0	0	0	0	0	0	0	0	0	0	0	0	0	0	0	0	0	0	0	0	0	0	0	0	0	0	0	0	0	0	0	0
ENSMUSG00000077782.1	0	0	0	0	0	0	0	0	0	0	0	0	0	0	0	0	0	0	0	0	0	0	0	0	0	0	0	0	0	0	0	0	0
ENSMUSG00000104068.1	0	0	0	0	0	0	0	1	0	0	5	0	0	0	0	0	0	0	0	0	0	0	0	0	0	0	0	0	0	0	0	0	0
ENSMUSG00000098994.1	0	0	0	0	0	0	0	0	0	0	0	0	0	0	0	0	0	0	0	0	0	0	0	0	0	0	0	0	2	0	0	0	0
ENSMUSG00000006191.17	3	199	197	13	3	73	139	42	14	28	71	33	15	12	16	54	64	29	38	35	31	14	33	59	120	31	18	28	10	22	47	2	8
ENSMUSG00000030102.11	275	889	484	62	67	76	897	166	57	172	472	154	122	43	66	330	575	330	389	235	285	88	368	333	355	177	131	99	128	173	172	67	75
ENSMUSG00000100703.6	0	0	0	0	0	0	0	0	0	0	0	0	0	0	0	0	0	0	0	0	0	0	0	0	0	0	0	0	0	0	0	0	0
ENSMUSG00000046152.16	0	0	3	0	0	28	2	0	6	11	20	1	0	2	2	4	0	0	0	2	5	0	4	5	0	0	2	0	0	4	0	2	1
ENSMUSG00000044594.14	0	0	0	0	0	0	0	0	0	0	0	0	0	0	0	0	0	0	0	0	0	0	0	0	0	0	0	0	0	0	0	0	0
ENSMUSG00000109580.1	0	0	0	0	0	0	0	0	0	0	0	0	0	0	0	0	0	0	0	0	0	0	0	0	0	0	0	0	0	0	0	0	0
ENSMUSG00000025939.17	151	476	397	14	51	26	161	87	28	99	151	62	36	9	36	103	128	83	180	93	146	11	79	90	186	31	52	31	82	65	55	12	19
ENSMUSG00000085404.1	3	0	0	0	0	0	0	0	0	0	0	0	0	0	0	0	0	0	0	0	0	0	0	0	0	0	0	0	0	0	0	0	0
ENSMUSG00000105769.1	0	0	0	0	0	0	0	0	0	0	0	0	0	0	0	0	0	0	0	0	0	0	0	0	0	0	0	0	0	0	0	0	0
ENSMUSG00000103832.1	0	0	0	0	0	0	0	0	0	0	0	0	0	0	0	0	0	0	0	0	0	0	0	0	0	0	0	0	0	0	0	0	0
ENSMUSG00000054753.9	0	0	0	0	0	0	0	0	0	0	0	0	0	0	0	0	0	0	0	0	0	0	0	0	0	0	0	0	0	0	0	0	0
ENSMUSG00000112053.1	0	0	0	0	0	0	0	0	0	0	0	0	0	0	0	0	0	0	0	0	0	0	0	0	0	0	0	0	0	0	0	0	0
ENSMUSG00000083950.1	0	0	0	0	0	0	15	0	0	0	0	0	0	1	1	0	0	0	0	3	1	0	0	1	0	0	2	0	0	0	0	8	1
ENSMUSG00000107197.1	0	0	0	0	0	0	0	0	0	0	0	0	0	0	0	0	0	0	0	0	0	0	0	0	0	0	0	0	0	0	0	0	0
ENSMUSG00000085887.2	10	147	65	0	19	23	103	20	8	13	44	26	10	4	8	36	37	60	42	44	13	0	33	36	38	26	6	14	19	29	0	5	15
ENSMUSG00000101449.1	0	0	0	0	0	0	0	0	0	0	0	0	0	0	0	0	0	0	0	0	0	0	0	0	0	0	0	0	0	0	0	0	0
ENSMUSG00000026182.6	0	0	0	0	0	0	0	0	0	0	0	0	0	0	0	0	0	0	0	0	0	0	0	0	0	0	0	0	0	0	0	0	0
ENSMUSG00000108415.1	0	0	0	0	0	0	0	0	0	0	0	0	0	0	0	0	0	0	0	0	0	0	0	0	0	0	0	0	0	0	0	0	0
ENSMUSG00000092171.1	0	0	0	0	0	0	0	0	0	0	0	0	0	0	0	0	0	0	0	0	0	0	0	0	0	0	0	0	0	0	0	0	0
ENSMUSG00000069824.5	0	0	0	0	0	0	0	0	0	0	0	0	0	0	0	0	0	0	0	0	0	0	0	0	0	0	0	0	0	0	0	0	0
ENSMUSG00000047394.8	0	0	0	0	0	0	0	0	0	0	2	0	0	0	0	0	0	0	0	0	0	0	0	0	0	0	0	0	0	0	0	0	0
ENSMUSG00000093509.1	0	0	0	0	0	0	0	0	0	0	0	0	0	0	0	0	0	0	0	0	0	0	0	0	0	0	0	0	0	0	0	0	0
ENSMUSG00000111937.1	0	0	0	0	0	0	0	0	0	0	0	0	0	0	0	0	0	0	0	0	0	0	0	0	0	0	0	0	0	0	0	0	0
ENSMUSG00000088533.1	0	0	0	0	0	0	0	0	0	0	0	0	0	0	0	0	0	0	0	0	0	0	0	0	0	0	0	0	0	0	0	0	0
ENSMUSG00000081567.1	0	0	0	0	0	0	0	0	0	0	0	0	0	0	0	0	0	0	0	0	0	0	0	0	0	0	0	0	0	0	0	0	0
ENSMUSG00000106961.1	0	0	0	0	0	0	0	0	0	0	0	0	0	0	0	0	0	0	0	0	0	0	0	0	0	0	0	0	0	0	0	0	0
ENSMUSG00000029106.14	76	255	117	38	86	134	324	88	38	42	57	49	36	16	30	161	83	198	135	184	174	42	95	79	147	42	32	59	69	63	189	119	60
ENSMUSG00000076591.3	0	3	0	0	2	3	0	3	0	0	0	0	0	0	1	1	0	0	0	1	1	0	1	2	10	1	4	0	0	0	0	0	0
ENSMUSG00000115182.1	0	0	0	0	0	0	0	0	0	0	0	0	0	0	0	0	0	0	0	0	0	0	0	0	0	0	0	0	0	0	0	0	0
ENSMUSG00000067321.5	0	0	0	1	0	0	5	1	0	1	0	0	0	0	0	1	0	0	0	0	0	0	0	0	0	0	0	0	0	0	0	0	0
ENSMUSG00000031922.12	112	396	462	13	7	47	480	101	46	95	255	67	56	29	39	112	194	127	172	110	142	28	94	110	263	73	56	50	39	44	93	38	19
ENSMUSG00000104578.1	0	0	0	0	0	0	0	0	0	0	0	0	0	0	0	0	0	0	0	0	0	0	0	0	0	0	0	0	0	0	0	0	0
ENSMUSG00000091006.2	0	0	0	0	0	0	0	0	0	0	0	0	0	0	0	0	0	0	0	0	0	0	0	0	0	0	0	0	0	0	0	0	0
ENSMUSG00000086030.1	0	0	0	0	0	0	0	0	0	0	0	0	0	0	0	0	0	0	0	0	0	0	0	0	0	0	0	0	0	0	0	0	0
ENSMUSG00000046229.9	0	3	0	0	0	2	10	2	0	3	6	2	0	1	0	6	0	0	4	2	3	0	4	3	3	2	0	3	3	0	1	0	4
ENSMUSG00000102641.1	0	0	0	0	0	0	0	0	0	0	0	0	0	0	0	0	0	0	0	0	0	0	0	0	0	0	0	0	0	0	0	0	0
ENSMUSG00000003778.14	199	447	293	27	57	14	564	143	77	94	380	79	74	26	25	163	235	126	279	114	107	46	170	179	283	115	83	89	62	95	41	89	38
ENSMUSG00000084696.1	0	0	0	0	0	0	0	0	0	0	0	0	0	0	0	0	0	0	0	0	0	0	0	0	0	0	0	0	0	0	0	0	0
ENSMUSG00000096638.2	1	0	1	0	17	0	6	4	0	6	6	2	1	0	0	1	5	0	1	11	2	0	3	8	2	2	1	0	8	1	0	5	0
ENSMUSG00000032350.9	82	692	610	27	48	10	404	54	43	99	179	58	37	42	41	118	265	227	163	76	91	38	120	95	263	64	68	33	32	53	68	56	24
ENSMUSG00000057093.14	1	39	21	0	11	0	8	4	0	5	12	1	0	0	1	0	14	26	0	0	5	0	10	0	1	1	1	0	0	0	0	0	0
ENSMUSG00000114017.1	0	0	0	0	0	0	0	0	0	0	0	0	0	0	0	0	0	0	0	0	0	0	0	0	0	0	0	0	0	0	0	0	0
ENSMUSG00000085914.1	0	0	0	0	0	0	0	0	0	4	2	0	0	0	0	1	5	0	0	0	2	0	1	3	3	1	0	0	0	0	0	0	0
ENSMUSG00000014668.15	278	621	694	60	96	89	1070	208	144	168	440	125	92	42	86	265	297	334	279	245	216	34	278	198	489	175	124	126	113	171	170	102	114
ENSMUSG00000100258.1	0	0	0	0	0	0	0	0	0	0	0	0	0	0	0	0	0	0	0	0	0	0	0	0	0	0	0	0	0	0	0	0	0
ENSMUSG00000073972.2	0	0	0	0	0	0	0	0	0	0	0	0	0	0	0	0	0	0	0	0	0	0	0	0	0	0	0	0	0	0	0	0	0
ENSMUSG00000035521.13	140	310	204	32	58	40	804	254	117	124	159	147	55	43	75	238	199	301	182	94	76	19	228	138	416	129	69	85	36	75	38	43	73
ENSMUSG00000094135.1	0	0	0	0	0	0	0	0	0	0	0	0	0	0	0	0	0	0	0	0	0	0	0	0	0	0	0	0	0	0	0	0	0
ENSMUSG00000089279.1	0	0	0	0	0	0	0	0	0	0	0	0	0	0	0	0	0	0	0	0	0	0	0	0	0	0	0	0	0	0	0	0	0
ENSMUSG00000112563.1	0	0	0	0	0	0	0	0	0	0	0	0	0	0	0	0	0	0	0	0	0	0	0	0	0	0	0	0	0	0	0	0	0
ENSMUSG00000068067.2	0	0	0	0	0	0	0	0	0	0	0	0	0	0	0	0	0	0	0	0	0	0	0	0	0	0	0	0	0	0	0	0	0
ENSMUSG00000024875.4	61	121	63	15	8	39	307	94	57	66	51	49	17	12	19	74	35	20	67	33	49	16	93	64	125	35	20	18	27	36	14	45	37
ENSMUSG00000082193.1	15	0	10	1	0	1	6	7	1	2	0	1	0	0	4	2	3	3	4	6	6	0	3	3	6	1	1	0	2	0	1	0	1
ENSMUSG00000053702.16	11	0	37	0	0	15	11	10	0	3	782	10	0	1	0	8	13	22	8	19	4	1	4	52	14	3	4	0	0	5	0	0	0
ENSMUSG00000015605.5	4	108	120	12	34	22	285	62	6	79	77	35	17	12	39	104	40	110	87	33	51	27	138	72	74	68	20	31	32	30	9	20	25
ENSMUSG00000025558.17	8	292	112	5	10	4	176	27	29	36	72	31	0	7	15	61	67	28	45	50	26	17	47	56	64	31	13	17	23	10	1	3	18
ENSMUSG00000105770.1	0	0	0	0	0	0	0	0	0	0	0	0	0	0	0	0	0	0	0	0	0	0	0	0	0	0	0	0	0	0	0	0	0
ENSMUSG00000000861.15	70	217	184	6	20	43	24	18	12	13	17	16	21	1	7	59	74	13	124	30	51	4	27	29	98	25	7	35	20	15	6	18	9
ENSMUSG00000101959.1	0	19	0	0	0	0	1	0	0	0	1	0	0	0	1	3	0	0	0	0	1	0	0	1	0	0	0	0	0	0	0	0	0
ENSMUSG00000099767.1	0	0	0	0	0	0	7	0	0	0	0	1	0	0	0	0	0	0	0	1	0	0	0	0	0	1	0	0	0	0	0	5	0
ENSMUSG00000115329.1	0	0	0	0	0	0	0	0	0	0	0	0	0	0	0	0	0	0	0	0	0	0	0	0	0	0	0	0	0	0	0	0	0
ENSMUSG00000011751.16	0	0	8	0	0	1	16	0	0	2	1	0	0	1	0	2	0	0	1	5	1	0	0	1	9	1	0	0	0	3	3	10	0
ENSMUSG00000033096.7	55	227	209	28	36	37	520	123	65	156	146	77	31	39	66	106	93	86	39	88	103	36	128	150	160	92	105	35	43	101	40	64	80
ENSMUSG00000103387.1	0	0	0	0	0	0	0	0	0	0	0	0	0	0	0	0	0	0	0	0	0	0	0	0	0	0	0	0	0	0	0	0	0
ENSMUSG00000022641.15	136	356	135	21	1	57	268	71	79	60	123	83	49	12	25	98	156	71	154	57	36	14	104	86	194	56	43	31	22	53	30	47	54
ENSMUSG00000097264.1	0	0	0	0	0	0	0	0	0	0	0	0	0	0	0	0	0	0	0	0	0	0	0	0	0	0	0	0	0	0	0	0	0
ENSMUSG00000104605.1	0	0	0	0	0	0	0	0	0	0	0	0	0	0	0	0	0	0	0	0	0	0	0	1	2	1	0	0	0	0	0	0	0
ENSMUSG00000113875.1	0	0	0	0	0	0	0	0	0	0	0	0	0	0	0	0	0	0	0	0	0	0	0	0	0	0	0	0	0	0	0	0	0
ENSMUSG00000090298.2	0	0	0	0	0	0	0	0	0	0	0	0	0	0	0	0	0	0	0	0	0	0	0	0	0	0	0	0	0	0	0	0	0
ENSMUSG00000032860.5	9	27	17	2	9	1	35	28	9	24	4	5	1	3	9	24	12	5	6	2	28	2	27	18	74	11	11	0	2	7	2	0	10
ENSMUSG00000074235.4	0	0	0	0	0	0	0	0	0	0	0	0	0	0	0	0	0	0	0	0	0	0	0	0	0	0	0	0	0	0	0	0	0
ENSMUSG00000027167.11	31	57	114	7	0	5	125	32	10	25	72	17	2	0	7	30	19	0	23	35	26	1	20	16	89	20	14	31	32	11	0	11	14
ENSMUSG00000028936.15	1862	3593	4234	362	566	1044	8338	2475	1383	1875	2070	1137	687	384	770	1937	2381	1483	2097	1928	2083	265	2009	2334	4176	1049	820	732	652	1113	782	713	469
ENSMUSG00000039826.13	130	129	191	19	7	35	572	102	41	89	123	47	28	22	43	150	80	80	74	47	43	28	85	81	143	81	40	31	35	32	12	13	26
ENSMUSG00000045348.16	0	0	0	0	0	0	6	2	2	5	43	0	0	0	0	2	5	0	0	3	0	0	1	1	0	1	0	3	0	1	0	4	0
ENSMUSG00000089306.1	0	0	0	0	0	0	0	0	0	0	0	0	0	0	0	0	0	0	0	0	0	0	0	0	0	0	0	0	0	0	0	0	0
ENSMUSG00000107734.1	0	0	0	0	0	0	2	0	0	0	1	0	0	0	0	0	0	0	0	0	0	0	0	0	0	0	0	0	0	0	0	0	0
ENSMUSG00000042419.8	11	19	3	1	6	8	62	9	7	12	23	17	1	6	12	30	18	7	15	10	11	5	43	8	42	18	4	7	3	6	7	6	13
ENSMUSG00000100768.1	0	0	0	0	0	0	0	0	0	0	0	0	0	0	0	0	0	0	0	0	0	0	0	0	0	0	0	0	0	0	0	0	0
ENSMUSG00000024902.4	74	161	42	19	36	14	517	166	69	88	113	44	14	10	37	79	65	23	103	61	99	7	123	95	202	38	32	45	34	31	17	39	28
ENSMUSG00000058655.8	1096	3375	3044	284	277	529	4755	1262	671	1205	1734	694	508	241	473	1447	1198	1224	1569	991	1141	380	1713	1332	2331	828	546	614	482	516	388	355	345
ENSMUSG00000082220.3	0	0	0	0	0	0	0	0	0	0	0	0	0	0	0	0	1	0	0	1	0	0	0	1	0	0	0	0	0	0	0	0	0
ENSMUSG00000089789.1	0	0	0	0	0	0	10	0	0	0	0	0	0	0	0	0	0	0	0	0	0	0	0	0	0	0	0	0	0	0	0	0	0
ENSMUSG00000080886.1	0	0	0	0	0	0	0	0	0	0	0	0	0	0	0	0	0	0	0	0	0	0	0	0	0	0	0	0	0	0	0	0	0
ENSMUSG00000091490.3	0	0	0	0	0	0	0	0	0	0	0	0	0	0	0	0	0	0	0	0	0	0	0	0	0	0	0	0	0	0	0	0	0
ENSMUSG00000087852.1	0	0	0	0	0	0	0	0	0	0	0	0	0	0	0	0	0	0	0	0	0	0	0	0	0	0	0	0	0	0	0	0	0
ENSMUSG00000110207.1	0	0	0	0	0	0	0	0	0	0	0	0	0	0	0	0	0	0	0	0	0	0	0	0	0	0	0	0	0	0	0	0	0
ENSMUSG00000096073.1	0	0	0	0	0	0	0	0	0	0	0	0	0	0	0	0	0	0	0	0	0	0	0	0	0	0	0	0	0	0	0	0	0
ENSMUSG00000115839.1	0	0	0	0	0	0	0	0	0	0	0	0	0	0	0	0	0	0	0	0	0	0	0	0	0	0	0	0	0	0	0	0	0
ENSMUSG00000036067.12	40	146	60	74	19	57	689	322	283	289	90	246	189	32	50	249	109	60	102	73	196	97	554	175	317	297	81	162	249	144	93	65	76
ENSMUSG00000085469.1	0	0	0	0	0	0	0	0	0	0	0	0	0	0	0	0	0	0	0	0	0	0	0	0	0	0	0	0	0	0	0	0	0
ENSMUSG00000113902.1	378	426	949	112	132	189	2154	531	341	364	444	226	159	88	174	356	452	294	427	353	456	55	336	491	738	197	259	131	144	258	171	125	171
ENSMUSG00000103897.1	0	0	0	0	0	0	0	0	0	0	0	0	0	0	0	0	0	0	0	0	0	0	0	0	0	0	0	0	0	0	0	0	0
ENSMUSG00000101960.1	0	0	0	0	0	0	0	0	0	0	0	0	0	0	0	0	0	0	0	0	0	0	0	0	0	0	0	0	0	0	0	0	0
ENSMUSG00000008333.12	250	504	645	22	33	65	1025	273	160	226	366	116	41	40	85	185	289	335	205	230	235	41	195	251	688	69	72	129	64	81	120	108	100
ENSMUSG00000095957.2	0	0	0	0	0	0	0	0	0	0	0	0	0	0	0	0	0	0	0	0	0	0	0	0	0	0	0	0	0	0	0	0	0
ENSMUSG00000110181.1	0	0	0	0	0	0	0	0	0	0	0	0	0	0	0	0	0	0	0	0	0	0	0	0	0	0	0	0	0	0	0	0	0
ENSMUSG00000020017.14	604	9	0	9	14	7	78	68	15	109	28	6	32	8	19	30	5	15	9	3	72	0	64	115	99	13	11	0	3	14	10	0	2
ENSMUSG00000106543.1	0	0	0	0	0	0	0	0	0	0	0	0	0	0	0	0	0	0	0	0	0	0	0	0	0	0	0	0	0	0	0	0	0
ENSMUSG00000051716.6	509	0	0	0	39	0	7	1	0	0	0	0	0	0	1	1	0	36	2	0	0	0	1	2	14	0	0	0	0	0	0	0	0
ENSMUSG00000031592.10	129	534	411	13	14	21	238	125	54	45	167	53	11	18	9	104	122	78	158	96	112	53	80	100	255	58	45	21	36	84	26	33	47
ENSMUSG00000093454.1	0	0	0	0	0	0	0	0	0	0	0	0	0	0	0	0	0	0	0	0	0	0	0	0	0	0	0	0	0	0	0	0	0
ENSMUSG00000088598.1	0	0	0	0	0	0	0	0	0	0	0	0	0	0	0	0	0	0	0	0	0	0	0	0	0	0	0	0	0	0	0	0	0
ENSMUSG00000089816.1	0	0	0	0	0	0	0	0	0	0	0	0	0	0	0	0	0	0	0	0	0	0	0	0	0	0	0	0	0	0	0	0	0
ENSMUSG00000048677.9	24	102	86	23	25	7	290	53	36	105	43	32	7	19	31	66	20	77	60	44	26	12	108	63	66	47	46	14	23	22	22	24	13
ENSMUSG00000080913.1	0	0	0	0	0	0	0	0	0	0	0	0	0	0	0	0	0	0	0	0	0	0	0	0	0	0	0	0	0	0	0	0	0
ENSMUSG00000104040.1	0	0	0	0	0	0	0	0	0	0	3	0	0	0	0	0	0	0	0	0	0	0	1	0	0	0	0	0	0	0	0	0	0
ENSMUSG00000071553.10	22	38	0	0	0	0	22	0	0	4	0	7	0	2	3	5	5	16	0	0	0	0	4	1	3	1	0	0	0	0	0	0	0
ENSMUSG00000098037.1	0	0	0	0	0	0	0	0	0	0	0	0	0	0	0	0	0	0	0	0	0	0	0	0	0	0	0	0	0	0	0	0	0
ENSMUSG00000028555.15	38	30	60	32	113	158	30	7	0	2	21	2	17	0	0	17	26	101	68	96	99	0	3	1	46	6	3	35	27	32	141	131	85
ENSMUSG00000114648.1	0	0	0	0	0	0	0	0	0	0	0	0	0	0	0	0	0	0	0	0	0	0	0	0	0	0	0	0	0	0	0	0	0
ENSMUSG00000037887.11	6	0	5	5	10	2	52	3	5	0	2	0	2	0	0	31	13	9	14	21	13	0	2	5	43	2	6	9	4	3	11	2	17
ENSMUSG00000086095.2	0	0	0	0	0	0	0	0	0	0	0	0	0	0	0	0	0	0	0	0	0	0	0	0	0	0	0	0	0	0	0	0	0
ENSMUSG00000109672.1	0	0	0	0	0	0	0	0	0	0	0	0	0	0	0	0	0	0	0	0	0	0	0	0	0	0	0	0	0	0	0	0	0
ENSMUSG00000096583.1	0	0	0	0	0	0	0	0	0	0	0	0	0	0	0	0	0	0	0	0	0	0	0	0	0	0	0	0	0	0	0	0	0
ENSMUSG00000103924.1	0	0	0	0	0	0	0	0	0	0	0	0	0	0	0	0	0	0	0	0	0	0	0	0	0	0	0	0	0	0	0	0	0
ENSMUSG00000028777.8	0	0	0	0	0	0	6	0	0	0	0	0	0	0	0	0	0	0	0	0	6	0	0	0	0	0	0	0	0	0	0	0	0
ENSMUSG00000073554.3	0	0	0	0	0	0	0	0	1	0	0	0	0	0	0	0	0	0	0	0	0	0	1	0	0	0	0	0	0	0	0	0	0
ENSMUSG00000085979.1	0	0	0	0	0	0	0	0	0	0	0	0	0	0	0	0	0	0	0	0	0	0	0	0	0	0	0	0	0	0	0	0	0
ENSMUSG00000112145.1	3	0	0	1	0	10	13	1	2	1	0	0	1	0	0	5	1	0	1	0	4	0	4	1	2	0	1	1	4	0	4	0	0
ENSMUSG00000107289.1	0	0	0	0	0	0	0	0	0	0	0	0	0	0	0	0	0	0	0	0	0	0	0	0	0	0	0	0	0	0	0	0	0
ENSMUSG00000050908.12	0	22	0	0	0	0	0	0	0	0	0	1	0	0	1	0	0	0	0	0	1	0	0	0	0	0	0	0	0	0	0	0	1
ENSMUSG00000038216.7	0	0	0	0	0	0	0	0	0	0	0	0	0	0	0	0	0	0	0	0	0	0	0	0	0	0	0	0	0	0	0	0	0
ENSMUSG00000108507.1	0	0	0	0	0	0	0	0	0	0	0	0	0	0	0	0	0	0	0	0	0	0	0	0	0	0	0	0	0	0	0	0	0
ENSMUSG00000078137.1	0	0	0	0	0	0	0	0	0	0	0	0	0	0	0	0	0	0	0	0	0	0	0	3	0	0	0	0	0	0	0	0	0
ENSMUSG00000092263.1	0	0	0	0	0	0	0	0	0	0	0	0	0	0	0	0	0	0	0	0	0	0	0	0	0	0	0	0	0	0	0	0	0
ENSMUSG00000032727.13	96	408	209	15	12	28	164	57	49	45	140	44	27	23	24	64	174	211	110	111	63	58	78	67	182	50	59	28	43	32	76	59	37
ENSMUSG00000110691.1	0	0	0	0	0	0	0	0	0	0	0	0	0	0	0	0	0	0	0	0	0	0	0	0	0	0	0	0	0	0	0	0	0
ENSMUSG00000081659.1	0	0	0	0	0	0	0	0	0	0	0	0	0	0	0	0	0	0	0	0	0	0	0	0	0	0	0	0	0	0	0	0	0
ENSMUSG00000088625.1	0	0	0	0	9	0	1	0	0	0	0	0	0	0	0	0	1	0	0	0	0	0	0	2	0	0	2	0	0	0	0	0	0
ENSMUSG00000037455.16	0	0	0	0	0	0	0	0	0	0	0	0	0	0	0	0	0	0	0	0	0	0	0	0	0	0	0	0	0	0	0	0	0
ENSMUSG00000060029.13	0	0	0	0	0	0	0	0	0	0	0	0	0	0	0	1	1	0	0	0	0	0	0	1	0	1	0	0	0	0	0	0	0
ENSMUSG00000115274.1	0	0	0	0	0	0	0	0	0	0	0	0	0	0	0	0	0	0	0	0	0	0	0	0	0	0	0	0	0	0	0	0	0
ENSMUSG00000086122.1	0	0	0	0	0	0	0	0	0	0	0	0	0	0	0	0	0	0	0	0	0	0	0	0	0	0	0	0	0	0	0	0	0
ENSMUSG00000055471.6	0	0	0	0	0	0	0	0	0	0	0	0	0	0	0	0	0	0	0	0	0	0	0	0	0	0	0	0	0	0	0	0	0
ENSMUSG00000034379.8	46	195	156	1	24	0	97	47	1	31	74	19	21	9	12	47	60	23	81	27	31	7	52	57	98	13	19	31	14	14	32	4	22
ENSMUSG00000095392.1	0	0	0	0	0	0	0	0	0	0	0	0	0	0	0	0	0	0	0	0	0	0	0	0	0	0	0	0	0	0	0	0	0
ENSMUSG00000044867.5	64	97	128	1	1	53	146	39	6	19	53	26	13	6	12	34	16	20	48	49	28	12	28	23	57	18	9	16	13	24	6	1	12
ENSMUSG00000102733.1	0	0	0	0	0	0	0	0	0	0	0	0	0	0	0	0	0	0	0	0	0	0	0	0	0	0	0	0	0	0	0	0	0
ENSMUSG00000039891.6	0	3	1	0	0	0	25	4	5	0	7	6	0	2	2	8	22	41	12	0	0	0	8	4	30	0	0	0	0	6	0	0	0
ENSMUSG00000084788.2	12	29	26	6	0	0	12	0	0	0	19	4	0	1	3	5	9	0	31	0	0	0	3	2	6	1	0	0	1	0	0	0	0
ENSMUSG00000030737.17	114	0	5	0	1	0	0	0	0	1	3	0	0	0	0	1	0	0	0	0	0	0	0	6	2	2	0	0	0	0	0	0	0
ENSMUSG00000025004.15	1051	0	0	0	15	0	0	0	0	0	0	0	0	0	0	0	0	0	0	0	0	0	0	0	33	0	0	0	0	0	0	10	0
ENSMUSG00000028174.12	0	0	0	0	0	0	0	0	0	0	0	0	0	0	0	0	0	0	0	0	0	0	0	0	0	0	0	0	0	0	0	0	0
ENSMUSG00000107316.1	0	0	0	0	0	0	0	0	0	0	0	0	0	0	0	0	0	0	0	0	0	0	0	0	0	0	0	0	0	0	0	0	0
ENSMUSG00000100230.1	0	0	0	0	0	0	0	0	0	0	0	0	0	0	0	0	0	0	0	0	0	0	0	0	0	0	0	0	0	0	0	0	0
ENSMUSG00000094227.1	0	0	0	0	0	0	0	0	0	0	0	0	0	0	0	0	0	0	0	0	0	0	0	0	0	0	0	0	0	0	0	0	0
ENSMUSG00000071172.12	997	2428	3092	178	281	361	3918	1138	565	672	2037	605	344	107	337	959	1339	830	1460	782	786	175	985	919	1932	577	468	379	466	567	550	353	265
ENSMUSG00000089251.1	0	0	0	0	0	0	0	0	0	0	0	0	0	0	0	0	0	0	0	0	0	0	0	0	0	0	0	0	0	0	0	0	0
ENSMUSG00000110838.1	0	0	0	0	0	0	0	0	0	0	0	0	0	0	0	0	0	0	0	0	0	0	0	0	0	0	0	0	0	0	0	0	0
ENSMUSG00000107799.1	6	0	0	0	0	10	2	0	0	0	0	0	0	0	0	4	1	0	4	2	5	0	0	0	0	0	0	0	0	3	0	0	1
ENSMUSG00000082285.1	0	0	0	0	0	0	0	0	0	0	0	0	0	0	0	0	0	0	0	0	0	0	0	0	0	0	0	0	0	0	0	0	0
ENSMUSG00000105862.1	4	0	0	0	0	0	0	0	0	0	0	0	0	0	0	0	0	0	0	0	0	0	0	0	0	0	0	0	0	0	0	0	0
ENSMUSG00000114083.1	0	0	0	0	0	0	0	0	0	0	0	0	0	0	0	0	0	0	0	0	0	0	0	0	0	0	0	0	0	0	0	0	0
ENSMUSG00000076710.2	9	0	15	0	0	0	0	0	0	1	0	0	0	0	0	1	0	0	5	2	3	0	1	0	0	1	1	0	0	0	0	0	0
ENSMUSG00000115301.1	0	0	0	0	0	0	1	0	0	0	0	0	0	0	0	0	0	0	0	0	0	0	0	0	0	0	0	0	0	0	0	0	0
ENSMUSG00000103479.1	0	0	0	0	0	0	0	0	0	0	0	0	0	0	0	0	0	0	0	0	0	0	0	0	0	0	0	0	0	0	0	0	0
ENSMUSG00000009772.15	50	75	112	10	0	41	127	39	81	37	24	26	10	4	16	69	102	121	116	37	67	21	79	32	116	36	29	41	13	17	16	25	26
ENSMUSG00000097356.1	0	0	0	0	0	0	0	0	0	0	0	0	0	0	0	0	0	0	0	0	0	0	0	0	0	0	0	0	0	0	0	0	0
ENSMUSG00000113967.1	0	0	0	0	0	0	0	0	0	0	0	0	0	0	0	0	0	0	0	0	0	0	0	0	0	0	0	0	0	0	0	0	0
ENSMUSG00000026824.11	0	0	0	0	0	0	0	0	0	0	0	0	0	0	0	0	0	0	0	0	0	0	0	0	0	0	0	0	0	0	0	0	0
ENSMUSG00000108991.1	0	0	0	0	0	0	0	0	0	0	4	0	0	0	0	0	0	0	0	0	0	0	0	0	0	0	0	0	0	0	0	0	0
ENSMUSG00000021024.14	850	1150	1422	261	284	241	4710	1054	680	950	1239	533	347	178	430	723	503	435	633	527	609	296	770	948	1242	635	701	348	339	332	273	265	236
ENSMUSG00000093036.1	0	0	0	0	0	0	0	0	0	0	0	0	0	0	0	0	0	0	0	0	0	0	0	0	0	0	0	0	0	0	0	0	0
ENSMUSG00000030788.16	124	323	284	26	25	65	270	207	81	155	144	80	58	23	56	162	140	74	179	161	261	25	185	228	544	57	68	63	42	125	65	19	51
ENSMUSG00000088060.1	0	0	0	0	0	0	0	0	0	0	0	0	0	0	0	0	0	0	0	0	0	0	0	0	0	0	0	0	0	0	0	0	0
ENSMUSG00000037535.5	0	10	0	0	0	0	79	4	1	9	6	2	0	6	8	3	1	0	0	3	0	0	10	4	0	3	3	0	0	0	0	1	0
ENSMUSG00000111464.1	0	0	0	0	0	0	0	0	0	0	0	0	0	0	0	0	0	0	0	0	0	0	0	0	0	0	0	0	0	0	0	0	0
ENSMUSG00000004018.9	76	71	156	6	37	55	301	73	72	49	87	39	26	13	11	73	109	103	108	32	36	5	61	89	139	34	23	24	23	9	74	15	11
ENSMUSG00000001285.12	69	74	74	9	16	37	457	110	47	69	116	52	33	13	36	94	30	92	36	70	25	11	102	80	113	70	27	36	32	19	8	19	29
ENSMUSG00000107826.1	0	0	0	0	0	0	0	0	0	0	0	0	0	0	0	0	0	0	0	0	0	0	0	0	0	0	0	0	0	0	0	0	0
ENSMUSG00000082312.1	0	0	0	0	0	0	0	0	0	0	0	0	0	0	0	0	0	0	0	0	0	0	0	0	0	0	0	0	0	0	0	0	0
ENSMUSG00000077456.1	0	0	0	0	0	0	0	0	0	0	0	0	0	0	0	0	0	0	0	0	0	0	0	0	0	0	0	0	0	0	0	0	0
ENSMUSG00000081094.4	17	49	17	7	36	15	160	25	27	20	37	21	18	1	10	36	22	45	39	38	30	9	37	22	41	29	12	9	11	15	35	8	19
ENSMUSG00000029994.17	123	249	178	39	48	35	780	337	145	236	146	75	61	39	74	217	104	134	127	109	208	41	304	423	426	88	71	107	57	118	60	16	69
ENSMUSG00000028359.4	29	0	0	0	0	0	0	0	0	5	0	0	0	1	0	1	0	0	0	0	0	0	0	0	13	0	0	0	0	0	0	5	2
ENSMUSG00000038209.12	0	0	0	0	0	0	0	0	0	0	0	0	0	0	0	0	0	0	0	0	0	0	0	0	0	0	0	0	0	0	0	0	0
ENSMUSG00000114110.1	0	0	0	0	0	0	0	0	0	0	0	0	0	0	0	0	0	0	0	0	0	0	0	0	0	0	0	0	0	0	0	0	0
ENSMUSG00000080978.2	0	0	0	0	0	0	0	0	0	0	0	0	0	0	0	0	0	0	0	0	0	0	0	0	0	0	0	0	0	0	0	0	0
ENSMUSG00000103506.1	0	0	0	0	0	0	6	0	0	0	0	0	0	0	0	0	0	0	0	0	0	0	0	0	0	0	0	0	0	0	0	0	0
ENSMUSG00000114593.1	0	0	0	0	0	0	0	0	0	0	0	0	0	0	0	0	0	0	0	0	0	0	0	0	0	0	0	0	0	0	0	0	0
ENSMUSG00000050578.10	10	40	0	0	18	0	29	0	0	3	0	3	4	0	0	7	21	45	16	37	35	0	5	0	32	0	1	9	0	19	68	39	9
ENSMUSG00000064349.1	0	0	0	0	0	0	0	0	0	0	0	0	0	0	0	0	0	0	0	0	0	0	0	0	0	0	0	0	0	0	0	0	0
ENSMUSG00000085441.1	0	0	0	0	0	0	0	0	0	0	0	0	0	0	0	0	0	0	0	0	0	0	0	0	0	0	0	0	0	0	0	0	0
ENSMUSG00000103989.1	0	0	0	0	0	0	1	0	0	0	0	0	0	0	0	1	0	0	0	0	0	0	0	0	0	1	0	0	0	0	0	0	0
ENSMUSG00000090417.2	0	0	0	0	0	0	0	0	0	0	0	0	0	0	0	0	0	0	0	0	0	0	0	0	0	0	0	0	0	0	0	0	0
ENSMUSG00000020108.4	29	62	38	67	30	25	721	27	24	225	118	33	21	53	96	84	88	73	106	30	43	6	107	45	92	81	39	7	7	12	38	32	23
ENSMUSG00000066196.11	0	0	0	0	0	0	0	0	0	0	0	0	0	0	1	0	0	0	0	0	0	0	0	1	0	0	0	0	0	1	0	0	0
ENSMUSG00000074837.2	0	0	0	0	0	0	0	0	0	0	0	0	0	0	0	0	0	0	0	0	0	0	0	0	0	0	0	0	0	0	0	0	0
ENSMUSG00000110273.1	0	0	0	0	0	0	0	0	0	0	0	0	0	0	0	0	0	0	0	0	0	0	0	0	0	0	0	0	0	0	0	0	0
ENSMUSG00000072900.2	0	0	0	0	0	0	0	0	0	0	0	0	0	0	0	0	0	0	0	0	0	0	0	0	0	0	0	0	0	0	0	0	0
ENSMUSG00000083058.1	0	0	0	0	0	0	0	0	0	0	0	0	0	0	0	0	0	0	0	0	0	0	0	0	0	0	0	0	0	0	0	0	0
ENSMUSG00000099294.1	0	0	0	0	0	0	0	0	0	0	0	0	0	0	0	0	0	0	0	0	0	0	0	0	0	0	0	0	0	0	0	0	0
ENSMUSG00000106635.1	0	0	0	0	0	0	0	0	0	0	0	0	0	0	0	0	0	0	0	0	0	0	0	0	0	0	0	0	0	0	0	0	0
ENSMUSG00000081121.1	0	0	0	1	0	0	2	2	0	0	0	0	0	0	0	0	1	1	4	0	0	0	0	1	1	0	0	0	1	0	0	0	0
ENSMUSG00000101003.6	0	0	0	0	0	0	0	0	0	0	0	0	0	0	0	0	0	0	0	0	0	0	0	0	0	0	0	0	0	0	0	0	0
ENSMUSG00000093546.1	0	0	0	0	0	0	0	0	0	0	0	0	0	0	0	0	0	0	0	0	0	0	0	0	0	0	0	0	0	0	0	0	0
ENSMUSG00000088570.1	0	0	0	0	0	0	0	0	0	0	0	0	0	0	0	0	0	0	0	0	0	0	0	0	0	0	0	0	0	0	0	0	0
ENSMUSG00000065541.1	0	0	0	0	0	0	0	0	0	0	0	0	0	0	0	0	0	0	0	0	0	0	0	0	0	0	0	0	0	0	0	0	1
ENSMUSG00000089908.1	0	0	0	0	0	0	0	0	0	0	0	0	0	0	0	0	0	11	0	0	0	0	0	0	0	0	0	0	0	0	0	0	0
ENSMUSG00000028001.16	2585	0	0	0	192	0	0	0	0	1	6	0	0	0	0	0	0	0	0	10	0	0	0	8	109	0	2	0	0	0	0	23	0
ENSMUSG00000104132.1	0	0	0	0	0	0	0	0	0	0	0	0	0	0	0	0	0	0	0	0	0	0	0	0	0	0	0	0	0	0	0	0	0
ENSMUSG00000004231.15	0	0	0	0	0	0	0	0	0	0	0	0	0	0	0	0	0	0	0	0	0	0	0	0	0	0	0	0	0	0	0	0	0
ENSMUSG00000098129.1	0	0	0	0	0	0	0	0	0	0	0	0	0	0	0	0	0	0	0	0	0	0	0	0	0	0	0	0	0	0	0	0	0
ENSMUSG00000086187.1	0	0	0	0	0	0	0	0	0	0	0	0	0	0	0	0	0	0	0	0	0	0	0	0	0	0	0	0	0	0	0	0	0
ENSMUSG00000114620.1	0	0	0	0	0	0	0	0	0	0	0	0	0	0	0	0	0	0	0	0	0	0	0	0	0	0	0	0	0	0	0	0	0
ENSMUSG00000039473.7	96	195	273	34	22	20	365	92	59	63	188	56	16	17	32	102	97	289	175	90	106	69	123	97	177	102	71	21	32	64	81	49	24
ENSMUSG00000109764.1	498	0	0	0	4	0	0	0	0	0	0	0	0	0	0	0	0	0	0	0	4	0	0	0	29	0	0	0	0	0	0	11	0
ENSMUSG00000084250.1	0	0	0	0	0	0	0	0	0	0	0	0	0	0	0	0	0	0	0	0	0	0	0	0	0	0	0	0	0	0	0	0	0
ENSMUSG00000096675.1	0	0	0	0	0	0	0	0	0	0	0	0	0	0	0	0	0	0	0	0	0	0	0	0	0	0	0	0	0	0	0	0	0
ENSMUSG00000026011.13	22	99	74	109	16	48	1948	100	80	346	46	126	17	122	198	100	61	1	29	90	79	36	30	42	80	160	156	32	45	46	60	25	20
ENSMUSG00000112237.1	6	15	5	0	0	3	10	2	5	2	20	0	6	0	0	3	22	0	5	5	2	0	2	6	3	5	1	7	0	4	2	0	4
ENSMUSG00000110300.1	0	0	0	0	0	0	0	0	0	0	0	0	0	0	0	0	0	0	0	0	0	0	0	0	0	0	0	0	0	0	0	0	0
ENSMUSG00000107261.1	0	0	0	0	0	0	2	0	0	0	0	0	0	0	0	0	0	0	0	1	0	0	0	1	0	1	1	0	0	0	0	0	0
ENSMUSG00000100295.1	0	0	0	0	0	0	0	0	0	0	0	0	0	0	0	0	0	0	0	0	0	0	0	0	0	0	0	0	0	0	0	0	0
ENSMUSG00000099321.1	0	0	0	0	0	0	0	0	0	0	0	0	0	0	0	0	0	0	0	0	0	0	0	0	0	0	0	0	0	0	0	0	0
ENSMUSG00000110783.1	0	0	0	0	0	0	0	0	0	0	0	0	0	0	0	0	0	0	0	0	0	0	0	0	0	0	0	0	0	0	0	0	0
ENSMUSG00000022895.14	21	97	11	11	23	0	178	59	77	29	402	48	45	10	23	27	6	25	72	9	30	16	34	50	60	67	31	17	37	16	38	1	18
ENSMUSG00000045075.3	0	0	15	0	0	0	3	5	0	3	0	0	0	0	0	0	0	0	0	0	0	0	1	0	2	0	0	0	0	0	0	0	0
ENSMUSG00000088717.1	0	0	0	0	0	0	0	0	0	0	0	0	0	0	0	0	0	0	0	0	0	0	0	0	0	0	0	0	0	0	0	0	0
ENSMUSG00000081631.1	0	0	0	0	0	0	1	0	0	0	0	0	0	0	1	0	0	0	0	0	0	0	0	0	0	0	0	0	0	1	0	0	0
ENSMUSG00000029821.15	4	57	1	18	5	0	54	19	14	16	9	44	16	2	4	9	7	2	17	1	0	7	56	14	50	26	28	12	10	2	2	0	0
ENSMUSG00000115366.1	0	0	0	0	0	0	0	0	0	0	0	0	0	0	0	0	0	0	0	0	0	0	0	0	0	0	0	0	0	0	0	0	0
ENSMUSG00000057123.14	0	0	0	0	0	3	3	0	0	0	0	1	0	0	0	3	8	0	0	0	0	0	4	16	0	1	0	0	0	0	0	0	0
ENSMUSG00000086214.1	0	0	0	0	0	0	0	0	0	0	0	0	0	0	0	0	0	0	0	0	0	0	0	0	0	0	0	0	0	0	0	0	0
ENSMUSG00000003808.18	124	494	246	50	44	74	1043	236	166	194	291	137	54	51	64	335	117	71	160	178	139	52	276	192	229	241	100	110	81	69	28	41	48
ENSMUSG00000021810.3	208	346	409	38	11	55	832	222	142	167	297	101	65	37	52	217	170	135	260	191	182	83	223	165	424	157	80	110	84	64	28	51	52
ENSMUSG00000102825.1	0	0	0	0	0	0	0	0	0	0	0	0	0	0	0	0	0	0	0	0	0	0	0	0	0	0	0	0	0	0	0	0	0
ENSMUSG00000028758.12	0	0	0	0	0	0	0	0	0	1	0	0	0	0	2	0	0	0	0	0	1	0	5	2	0	0	0	0	0	0	0	0	0
ENSMUSG00000009112.4	97	137	249	24	80	53	426	113	41	93	158	66	29	20	34	151	142	86	175	120	100	10	129	89	78	89	56	58	61	90	135	96	43
ENSMUSG00000111046.1	0	0	0	0	0	0	0	0	0	0	0	0	0	0	0	0	0	0	0	0	0	0	0	0	0	0	0	0	0	0	0	0	0
ENSMUSG00000095484.4	0	0	0	0	0	0	0	0	0	0	0	0	0	0	0	0	0	0	0	0	0	0	0	0	0	0	0	0	0	0	0	0	0
ENSMUSG00000084760.1	0	0	10	3	0	0	4	0	0	2	1	0	0	1	2	2	0	0	0	1	0	0	1	0	2	0	0	0	0	0	0	0	0
ENSMUSG00000026062.12	0	0	0	0	0	0	4	0	0	0	2	4	0	0	0	0	0	0	0	0	0	0	1	5	0	0	0	7	0	0	0	6	0
ENSMUSG00000046387.5	0	0	0	0	0	0	0	0	0	0	0	0	0	0	0	0	0	0	0	0	0	0	0	0	0	0	0	0	0	0	0	0	0
ENSMUSG00000106070.1	0	0	0	0	0	0	0	0	0	0	0	0	0	0	0	0	0	0	0	0	0	0	0	0	0	0	0	0	0	0	0	0	0
ENSMUSG00000000049.11	3986	5	50	0	152	0	2	2	1	0	1	0	0	0	0	0	9	0	0	0	0	0	4	8	268	1	0	0	0	0	7	0	0
ENSMUSG00000107408.1	0	0	0	0	0	0	0	0	0	0	0	0	0	0	0	0	0	0	0	0	0	0	0	0	0	0	0	0	0	0	0	0	0
ENSMUSG00000065096.1	0	0	0	0	0	0	0	0	0	0	0	0	0	0	0	0	0	0	0	0	0	0	0	0	0	0	0	0	0	0	0	0	0
ENSMUSG00000039648.14	72	95	26	1	6	5	102	13	3	19	79	18	0	2	4	27	28	10	36	8	14	4	24	21	58	19	5	12	15	3	17	10	0
ENSMUSG00000089343.1	0	0	0	0	0	0	0	0	0	0	0	0	0	0	0	0	0	0	0	0	0	0	0	0	0	0	0	0	0	0	0	0	0
ENSMUSG00000082377.1	0	0	0	0	0	0	0	0	0	0	0	0	0	0	0	0	0	0	0	0	0	0	0	0	0	0	0	0	0	0	0	0	0
ENSMUSG00000094319.2	0	0	0	0	0	0	0	1	0	0	0	0	0	0	0	0	0	0	0	0	0	0	0	0	0	0	1	0	0	0	0	0	0
ENSMUSG00000110810.1	0	0	0	0	0	0	0	0	0	0	0	0	0	0	0	0	0	0	0	0	0	0	0	0	0	0	0	0	0	0	0	0	0
ENSMUSG00000105954.1	0	0	0	0	0	0	0	0	0	0	0	0	0	0	0	0	0	0	0	0	0	0	0	0	0	0	0	0	0	0	0	0	0
ENSMUSG00000080440.1	0	0	0	0	0	0	0	0	0	0	0	0	0	0	0	0	0	0	0	0	0	0	0	0	0	0	0	0	0	0	0	0	0
ENSMUSG00000001910.4	18	96	14	9	4	21	275	78	78	33	72	35	11	9	20	77	20	1	49	59	50	13	75	48	56	47	26	15	18	25	19	20	7
ENSMUSG00000061731.9	148	369	247	24	22	17	250	60	26	101	118	34	27	9	25	110	80	62	93	43	85	11	134	122	148	42	39	31	48	56	133	35	27
ENSMUSG00000100322.6	0	0	0	0	0	0	0	0	0	0	0	0	0	0	0	0	0	0	0	0	0	0	0	0	0	0	0	0	0	0	0	0	0
ENSMUSG00000099831.1	0	0	0	0	0	0	0	0	0	0	0	0	0	0	0	0	0	0	0	0	0	0	0	0	0	0	0	0	0	0	0	0	0
ENSMUSG00000114175.1	0	0	0	0	0	0	0	0	0	0	0	0	0	0	0	0	0	0	0	0	0	0	0	0	0	0	0	0	0	0	0	0	0
ENSMUSG00000064860.1	0	0	0	0	0	0	0	0	0	0	0	0	0	0	0	0	0	0	0	0	0	0	0	0	0	0	0	0	0	0	0	0	0
ENSMUSG00000076802.3	0	20	23	0	0	0	6	0	0	0	6	0	0	0	1	1	0	23	0	0	0	0	0	1	11	0	0	0	0	0	0	0	0
ENSMUSG00000085023.1	0	0	0	0	0	0	0	1	0	0	0	0	0	0	0	0	0	0	0	0	0	0	0	0	0	0	0	0	0	0	0	0	0
ENSMUSG00000005417.17	339	493	557	22	108	69	947	286	225	191	946	166	138	62	83	407	301	513	521	160	202	56	488	373	701	168	102	113	90	102	73	75	56
ENSMUSG00000103451.1	0	0	0	0	0	0	1	0	0	1	0	1	0	0	0	0	0	0	0	0	0	0	1	4	0	1	0	0	0	0	0	0	0
ENSMUSG00000097448.1	0	0	0	0	0	0	0	0	0	0	0	0	0	0	0	0	0	0	0	0	0	0	0	0	0	0	0	0	0	0	0	0	0
ENSMUSG00000066797.6	0	0	0	0	0	0	0	0	0	0	0	0	0	0	0	0	0	0	0	0	0	0	0	0	0	0	0	0	0	0	0	0	0
ENSMUSG00000095511.1	0	0	0	0	0	0	0	0	0	0	0	0	0	0	0	0	0	0	0	0	0	0	0	0	0	0	0	0	0	0	0	0	0
ENSMUSG00000000942.10	4	0	1	0	0	0	0	0	0	0	3	2	0	0	1	0	0	3	0	0	0	0	3	2	2	0	0	0	1	0	0	0	0
ENSMUSG00000084907.1	0	0	0	0	0	0	0	0	0	0	0	0	0	0	0	0	0	0	0	0	0	0	0	0	0	0	0	0	0	0	0	0	0
ENSMUSG00000101068.1	0	0	0	0	0	0	0	0	0	0	0	0	0	0	0	0	0	0	0	0	0	0	0	0	0	0	0	0	0	0	0	0	0
ENSMUSG00000095994.1	0	0	0	0	0	0	0	0	0	0	0	0	0	0	0	0	0	0	0	0	0	0	0	0	0	0	0	0	0	0	0	0	0
ENSMUSG00000108034.1	0	0	0	0	0	0	0	0	0	0	0	0	0	0	0	0	0	0	0	0	0	0	0	0	0	0	0	0	0	0	0	0	0
ENSMUSG00000062477.5	0	0	0	0	0	0	0	0	0	0	0	0	0	0	0	0	0	0	0	0	0	0	0	0	0	0	0	0	0	0	0	0	0
ENSMUSG00000029440.15	57	43	9	22	71	26	186	39	12	45	56	17	6	9	16	76	9	26	58	31	65	6	42	41	101	32	17	22	12	18	12	23	15
ENSMUSG00000002500.15	5	31	1	2	0	0	34	6	8	17	4	12	0	2	6	10	1	27	21	5	1	1	13	15	28	6	14	17	6	1	5	7	13
ENSMUSG00000093128.1	0	0	0	0	0	0	0	0	0	0	0	0	0	0	0	0	0	0	0	0	0	0	0	0	0	0	0	0	0	0	0	0	0
ENSMUSG00000111556.1	13	0	0	0	0	0	0	0	0	0	0	0	0	0	0	0	0	0	0	0	0	0	0	0	0	0	0	0	0	0	0	0	0
ENSMUSG00000081186.1	0	0	0	0	0	0	0	0	0	0	0	0	0	0	0	0	0	0	0	0	0	0	0	0	0	0	0	0	0	0	0	0	0
ENSMUSG00000088152.1	0	0	0	0	0	0	0	0	0	0	0	0	0	0	0	0	0	0	0	0	0	0	0	0	0	0	0	0	0	0	0	0	0
ENSMUSG00000025202.7	0	0	0	0	0	0	0	0	0	0	0	0	0	0	0	0	0	0	0	0	0	0	0	1	0	0	0	0	0	0	0	0	0
ENSMUSG00000053181.1	0	27	0	0	0	0	28	0	2	3	8	0	0	0	2	1	0	0	17	1	0	0	3	2	14	2	1	0	0	0	0	1	0
ENSMUSG00000106580.1	0	0	0	0	0	0	0	0	0	0	0	0	0	0	0	0	0	0	0	0	0	0	0	0	0	0	0	0	0	0	0	0	0
ENSMUSG00000107918.1	0	0	0	0	0	0	0	0	0	0	0	0	0	0	0	0	0	0	0	0	0	0	0	0	0	0	0	0	0	0	0	0	0
ENSMUSG00000082404.1	0	0	0	0	0	0	0	0	0	0	0	0	0	0	0	0	0	0	0	0	0	0	0	0	0	0	0	0	0	0	0	0	0
ENSMUSG00000098640.1	0	0	0	0	0	0	0	0	0	0	0	0	0	0	0	0	0	0	0	0	0	0	0	0	0	0	0	0	0	0	0	0	0
ENSMUSG00000039055.4	0	30	0	0	1	16	181	28	42	21	37	15	0	6	9	14	2	0	4	10	8	2	10	8	15	12	5	0	15	1	0	0	0
ENSMUSG00000039699.13	0	0	0	1	0	0	14	11	6	11	13	17	1	0	1	7	26	0	1	17	4	1	11	9	0	2	2	10	1	13	1	4	0
ENSMUSG00000025207.15	160	0	0	0	3	0	0	0	0	0	2	0	0	0	0	0	0	0	0	0	0	0	0	0	0	0	0	0	0	0	0	0	0
ENSMUSG00000114202.1	0	0	0	3	0	0	6	2	5	2	3	0	1	0	1	2	3	5	1	1	3	2	1	2	1	2	0	0	1	0	0	0	1
ENSMUSG00000080950.1	0	5	0	0	0	0	5	0	0	0	0	2	0	0	0	0	0	31	0	4	0	0	0	0	1	0	0	0	0	0	0	1	0
ENSMUSG00000070462.4	5	32	81	1	0	0	66	17	11	8	15	6	16	6	2	24	33	17	28	27	27	4	20	22	38	12	14	25	21	10	5	21	2
ENSMUSG00000104197.1	0	0	0	0	0	0	0	0	0	0	0	0	0	0	0	0	0	0	0	0	0	0	0	1	0	0	0	0	0	0	0	0	0
ENSMUSG00000102260.1	0	0	0	0	0	0	0	0	0	0	0	0	0	0	0	0	0	0	0	0	0	0	0	0	0	0	0	0	0	0	0	0	0
ENSMUSG00000033307.7	81	63	17	52	24	21	733	127	87	79	136	96	53	24	42	173	58	115	95	68	74	13	126	53	154	134	30	37	39	57	14	8	33
ENSMUSG00000114685.1	0	0	0	0	0	0	0	0	0	0	0	0	0	0	0	0	0	0	0	0	0	0	0	0	0	0	0	0	0	0	0	0	0
ENSMUSG00000096257.2	0	0	0	0	0	0	0	0	0	0	0	0	0	0	0	0	0	0	0	0	0	0	0	0	0	0	0	0	0	0	0	0	0
ENSMUSG00000031853.5	7	0	0	0	0	0	0	0	0	0	0	0	0	0	0	0	0	0	0	0	0	0	1	0	0	0	0	0	0	0	0	0	0
ENSMUSG00000025892.16	0	0	0	0	0	0	0	0	0	0	0	0	0	0	0	0	0	0	0	0	0	0	0	0	0	0	0	0	0	0	0	0	0
ENSMUSG00000085533.1	0	0	0	0	0	0	0	0	0	0	0	0	0	0	0	0	0	0	0	0	0	0	0	0	0	0	0	0	0	0	0	0	0
ENSMUSG00000036782.13	3	0	0	0	0	0	0	1	0	3	0	0	0	0	0	2	0	0	0	1	0	0	5	21	5	0	0	0	0	0	0	0	0
ENSMUSG00000075045.4	0	0	0	0	0	0	0	0	0	0	0	0	0	0	0	0	0	0	0	0	0	0	0	0	0	0	0	0	0	0	0	0	0
ENSMUSG00000090509.2	0	0	0	0	0	0	0	0	0	0	0	0	0	0	0	0	0	0	0	6	1	0	0	12	0	0	0	0	0	0	0	0	0
ENSMUSG00000034107.10	0	0	0	0	0	0	0	0	0	0	0	0	0	0	0	0	0	0	0	0	0	0	1	1	0	0	0	0	0	0	0	0	0
ENSMUSG00000068252.5	0	0	2	0	0	0	3	0	0	1	0	0	0	0	2	0	0	0	0	0	0	10	1	0	1	1	0	0	10	0	0	0	0
ENSMUSG00000020732.13	86	151	224	18	2	69	401	95	56	64	87	60	56	26	64	122	73	132	190	64	40	9	104	83	144	58	37	61	28	39	4	0	8
ENSMUSG00000110365.1	0	0	0	0	0	0	0	0	0	0	0	0	0	0	0	0	0	0	0	0	0	0	0	0	0	0	0	0	0	0	0	0	0
ENSMUSG00000061286.7	30	225	98	9	33	10	246	60	45	66	109	38	36	5	26	105	60	90	60	35	64	14	144	56	114	64	30	54	26	29	50	37	21
ENSMUSG00000046924.3	0	0	0	0	0	0	0	0	0	0	0	0	0	0	0	0	0	0	0	0	0	0	0	0	0	0	0	0	0	0	0	0	0
ENSMUSG00000099386.1	0	0	0	0	0	0	0	0	0	0	0	0	0	0	0	0	0	0	0	0	0	0	0	0	0	0	0	0	0	0	0	0	0
ENSMUSG00000047040.9	0	0	0	0	0	1	0	2	0	1	0	0	0	0	2	0	0	0	0	3	11	0	0	15	0	0	0	0	0	0	0	1	4
ENSMUSG00000076357.2	0	0	0	0	0	0	0	0	0	0	0	0	0	0	0	0	0	0	0	0	0	0	0	0	0	0	0	0	0	0	0	0	0
ENSMUSG00000062987.6	0	0	0	0	0	0	0	0	0	0	0	0	0	0	0	0	0	0	0	0	0	0	0	0	0	0	0	0	0	0	0	0	0
ENSMUSG00000031622.16	565	1206	854	490	527	1315	3561	576	365	633	937	303	224	195	306	1347	620	1195	784	1383	1406	139	761	406	1407	451	346	606	419	464	949	834	870
ENSMUSG00000081696.2	0	0	0	0	0	0	0	0	0	0	0	0	0	0	0	0	0	0	0	0	0	0	0	0	0	0	0	0	0	0	0	0	0
ENSMUSG00000070609.3	0	0	0	0	0	0	0	0	0	0	0	0	0	0	0	0	0	0	0	0	0	0	0	0	0	0	0	0	0	0	0	0	0
ENSMUSG00000020300.14	90	108	148	16	58	77	48	1	29	6	9	8	16	10	3	55	93	111	96	135	107	13	22	27	120	19	29	37	40	53	106	71	99
ENSMUSG00000104224.1	0	0	0	0	0	0	0	0	0	0	0	0	0	0	0	0	0	0	0	0	0	0	0	0	0	0	0	0	0	0	0	0	0
ENSMUSG00000113494.1	0	0	0	0	0	0	0	0	0	0	0	0	0	0	0	0	0	0	0	0	0	0	0	0	0	0	0	0	0	0	0	0	0
ENSMUSG00000042604.5	0	0	0	0	0	0	1	0	0	0	0	0	0	0	0	0	0	0	0	0	0	0	1	2	6	0	0	0	0	0	0	0	0
ENSMUSG00000086279.1	0	21	0	0	0	0	0	2	0	0	5	0	0	0	0	5	0	0	0	0	3	0	3	0	0	0	0	0	0	0	0	0	0
ENSMUSG00000114712.1	0	0	0	0	0	0	0	0	0	0	0	0	0	0	0	0	0	0	0	0	0	0	0	0	0	0	0	0	0	0	0	0	0
ENSMUSG00000109856.1	0	0	0	0	0	0	0	0	0	0	0	0	0	0	0	0	0	0	0	0	0	0	0	0	0	0	0	0	0	0	0	0	0
ENSMUSG00000000561.14	85	87	201	15	4	3	223	115	94	36	100	55	42	11	13	61	50	59	189	44	78	2	75	92	148	52	57	16	37	39	21	25	14
ENSMUSG00000084342.1	0	1	0	0	0	0	0	0	0	0	0	1	0	0	0	0	0	0	0	0	0	0	0	1	0	0	0	1	1	0	0	0	0
ENSMUSG00000102770.1	0	0	0	0	0	0	0	0	0	0	0	0	0	0	0	0	0	0	0	0	0	0	0	0	0	0	0	0	0	0	0	0	0
ENSMUSG00000096767.2	0	0	0	0	0	0	0	0	0	3	0	0	4	0	0	0	0	0	0	0	0	0	0	0	0	0	0	0	0	0	0	0	0
ENSMUSG00000094830.1	0	0	0	0	0	0	0	0	0	0	0	0	0	0	0	0	0	0	0	0	0	0	0	0	0	0	0	0	0	0	0	0	0
ENSMUSG00000112329.1	0	0	0	0	0	0	0	0	0	0	0	0	0	0	0	0	0	0	0	0	0	0	0	0	0	0	0	0	0	0	0	0	0
ENSMUSG00000107353.1	0	0	0	0	0	0	0	0	0	0	0	0	0	0	0	0	0	0	0	0	0	0	0	0	0	0	0	0	0	0	0	0	0
ENSMUSG00000100387.1	0	0	0	0	0	0	0	0	0	0	0	0	0	0	0	0	0	0	0	0	0	0	0	0	0	0	0	0	0	0	0	0	0
ENSMUSG00000098195.1	0	0	0	0	0	0	0	0	0	0	0	0	0	0	0	0	0	0	0	0	0	0	0	0	0	0	0	0	0	0	0	0	0
ENSMUSG00000061313.8	38	332	60	14	10	7	285	46	23	74	132	29	13	10	23	64	99	29	90	63	41	32	72	61	109	46	29	51	21	21	29	20	29
ENSMUSG00000041449.16	0	0	0	0	8	0	1	0	0	0	0	0	0	0	0	0	0	0	0	4	0	0	0	4	0	0	0	0	0	0	0	0	0
ENSMUSG00000099413.1	0	28	0	4	0	0	32	3	0	7	1	1	0	1	0	0	0	0	17	5	1	0	17	6	5	2	4	19	0	0	0	0	0
ENSMUSG00000092447.1	0	0	0	0	0	0	0	0	0	0	0	0	0	0	0	0	0	0	0	0	0	0	0	0	0	0	0	0	0	0	0	0	0
ENSMUSG00000024521.7	113	341	552	50	25	5	445	64	32	81	42	46	35	23	45	68	283	204	232	98	94	9	194	76	311	79	48	107	53	81	83	65	52
ENSMUSG00000110875.1	0	0	0	0	0	0	0	0	0	0	0	0	0	0	0	0	0	0	0	0	0	0	0	0	0	0	0	0	0	0	0	0	0
ENSMUSG00000064442.1	0	0	0	0	0	0	0	0	0	0	0	0	0	0	0	0	0	0	0	0	0	0	0	0	0	0	0	0	0	0	0	0	0
ENSMUSG00000045733.7	0	0	0	0	0	0	0	0	0	0	0	0	0	0	0	0	0	0	0	1	0	0	0	0	0	0	0	0	0	0	0	0	0
ENSMUSG00000043230.2	0	0	0	0	0	0	0	0	0	0	0	0	0	0	0	0	0	0	0	0	0	0	1	2	0	0	0	0	0	0	0	0	0
ENSMUSG00000088809.1	0	0	0	0	0	0	0	0	0	0	0	0	0	0	0	0	0	0	0	0	0	0	0	0	0	0	0	0	0	0	0	0	0
ENSMUSG00000081723.1	3	45	90	21	21	26	212	27	17	29	10	23	0	9	12	75	67	155	33	23	53	10	96	70	47	43	12	80	107	85	135	50	82
ENSMUSG00000063229.15	696	727	401	131	205	252	5088	1004	664	720	690	480	271	158	254	970	358	285	560	449	585	358	739	716	1172	754	515	286	268	256	171	266	204
ENSMUSG00000103033.1	0	0	0	0	0	0	0	0	0	0	0	0	0	0	0	0	0	0	0	0	0	0	0	0	0	0	0	0	0	0	0	0	0
ENSMUSG00000076867.2	0	37	0	1	0	0	38	20	4	3	1	8	0	2	2	3	8	0	0	4	0	10	20	10	59	3	0	0	9	22	0	0	1
ENSMUSG00000017314.12	2	29	1	12	14	12	4	6	1	0	1	5	0	0	0	13	14	18	2	16	18	0	0	1	2	0	0	6	2	5	21	15	19
ENSMUSG00000115458.1	0	0	0	0	0	0	0	0	0	0	0	0	0	0	0	0	0	0	0	0	0	0	0	0	0	0	0	0	0	0	0	0	0
ENSMUSG00000085088.1	0	0	0	0	0	0	0	0	0	0	0	0	0	0	0	0	0	0	0	0	0	0	0	0	0	0	0	0	0	0	0	0	0
ENSMUSG00000113521.1	0	0	0	0	0	0	0	0	0	0	0	0	0	0	0	0	0	0	0	0	0	0	0	0	0	0	0	0	0	0	0	0	0
ENSMUSG00000083151.1	0	0	0	0	0	0	0	0	0	0	0	0	0	0	0	0	0	0	0	0	0	0	0	0	0	0	0	0	0	0	0	0	0
ENSMUSG00000044827.10	621	1632	1470	49	105	139	783	303	239	154	209	236	97	28	75	443	672	455	619	360	272	96	439	358	800	217	177	283	159	260	177	188	123
ENSMUSG00000074930.5	0	0	0	0	0	0	0	1	0	0	1	0	0	0	0	0	0	0	0	0	0	0	0	0	1	0	0	1	0	2	0	0	1
ENSMUSG00000086306.1	0	0	0	0	0	0	0	3	0	0	0	0	0	0	0	0	0	0	0	0	0	0	0	0	0	0	0	0	0	0	0	0	0
ENSMUSG00000102917.1	0	0	0	0	0	0	0	0	0	0	0	0	0	0	0	0	0	0	0	0	0	0	0	0	0	0	0	0	0	0	0	0	0
ENSMUSG00000079513.1	0	0	0	0	0	0	0	0	0	0	0	0	0	0	0	0	0	0	0	0	0	0	0	0	0	0	0	0	0	0	0	0	0
ENSMUSG00000108099.1	0	0	0	0	0	0	0	0	0	0	0	0	0	0	0	0	0	0	0	0	0	0	0	0	0	0	0	0	0	0	0	0	0
ENSMUSG00000031241.17	0	0	0	0	0	0	0	0	0	0	0	0	0	0	0	0	0	0	0	0	0	0	0	0	0	0	0	0	0	0	0	0	0
ENSMUSG00000055717.13	47	329	269	51	6	73	317	58	56	32	121	35	32	11	23	100	158	45	149	84	59	28	83	41	186	45	39	35	6	49	19	23	30
ENSMUSG00000067571.4	0	0	0	0	0	0	0	0	0	0	2	0	0	0	0	0	0	0	0	0	0	0	0	0	0	0	1	0	0	0	0	0	0
ENSMUSG00000095576.5	0	0	0	0	0	0	0	0	0	0	0	0	0	0	0	0	0	0	0	0	0	0	0	0	0	0	0	0	0	0	0	0	0
ENSMUSG00000106162.1	0	0	0	0	0	0	0	0	0	0	0	0	0	0	0	0	0	0	0	0	0	0	0	0	0	0	0	0	0	0	0	0	0
ENSMUSG00000051335.6	26	99	19	4	3	11	97	30	19	23	23	40	31	4	14	49	37	80	97	34	21	6	46	27	104	35	11	10	15	16	17	6	1
ENSMUSG00000077010.1	0	0	0	0	0	0	0	0	0	0	0	0	0	0	0	0	0	0	0	0	0	0	0	0	0	0	0	0	0	0	0	0	0
ENSMUSG00000093073.1	0	0	0	0	0	0	0	0	0	0	0	0	0	0	0	0	0	0	0	0	0	0	0	0	0	0	0	0	0	0	0	0	0
ENSMUSG00000065188.1	0	0	0	0	0	0	0	0	0	0	0	0	0	0	0	0	0	0	0	0	0	0	0	0	0	0	0	0	0	0	0	0	0
ENSMUSG00000026646.16	0	0	3	2	0	1	83	10	13	6	36	9	0	1	4	5	2	0	0	3	3	4	2	14	8	9	6	43	8	3	0	0	1
ENSMUSG00000058301.8	33	199	49	14	2	12	238	55	47	55	73	54	30	16	19	107	69	20	68	53	41	19	74	41	100	62	13	37	23	18	19	2	7
ENSMUSG00000037536.14	14	67	20	30	63	40	129	46	35	52	54	26	3	1	11	107	55	60	44	48	86	14	44	34	60	43	48	43	49	26	101	29	26
ENSMUSG00000098222.2	0	0	0	0	1	0	1	0	0	0	0	0	0	0	0	0	0	0	0	0	0	0	0	0	0	0	0	0	0	0	0	0	0
ENSMUSG00000013766.11	0	0	0	0	0	0	0	0	0	0	0	0	0	0	0	0	0	0	0	0	0	0	0	0	0	1	0	0	0	0	0	0	0
ENSMUSG00000087618.1	0	0	0	0	0	0	0	0	0	0	0	0	0	0	0	0	0	0	0	0	0	0	0	0	0	0	0	0	0	0	0	0	0
ENSMUSG00000110902.1	16	34	32	6	12	18	376	69	38	43	10	26	5	8	29	20	5	20	20	21	12	6	18	29	30	37	16	9	7	2	1	8	0
ENSMUSG00000099923.1	0	0	0	0	0	0	0	0	0	0	0	0	0	0	0	0	0	0	0	0	0	0	0	0	0	0	0	0	0	0	0	0	0
ENSMUSG00000092957.1	0	0	0	0	0	0	0	0	0	0	0	0	0	0	0	0	0	0	0	0	0	0	0	0	0	0	0	0	0	0	0	0	0
ENSMUSG00000067081.12	0	0	0	0	0	0	0	0	0	0	0	0	0	0	0	0	0	0	0	0	0	0	0	0	0	0	0	0	0	0	0	0	0
ENSMUSG00000114267.1	0	0	0	0	0	0	0	0	0	0	0	0	0	0	0	0	0	0	0	0	0	0	0	0	0	0	0	0	0	0	0	0	0
ENSMUSG00000064952.1	0	0	0	0	0	0	0	0	0	0	0	0	0	0	0	0	0	0	0	0	0	0	1	0	0	0	0	0	0	0	0	0	0
ENSMUSG00000030178.15	221	521	658	0	0	1	445	397	136	119	82	138	45	20	76	90	118	227	281	124	110	17	186	365	259	94	67	38	89	18	37	23	41
ENSMUSG00000028396.5	0	0	0	0	0	0	0	0	0	0	0	0	0	0	0	0	0	0	0	0	0	0	0	0	0	0	0	0	0	0	0	0	0
ENSMUSG00000109291.1	0	0	5	3	0	11	0	0	9	0	2	1	0	1	0	0	0	16	0	0	0	0	0	0	0	0	0	0	0	0	0	0	0
ENSMUSG00000085115.1	0	0	0	0	0	0	0	0	0	0	0	0	0	0	0	0	0	0	0	0	0	0	0	0	0	0	0	0	0	0	0	0	0
ENSMUSG00000094385.1	0	0	0	0	0	0	0	0	0	0	0	0	0	0	0	0	0	0	0	0	0	0	0	0	0	0	0	0	0	0	0	0	0
ENSMUSG00000103543.1	0	0	0	0	0	0	0	0	0	0	0	0	0	0	0	0	0	0	0	0	1	0	0	0	12	0	0	0	0	0	0	0	0
ENSMUSG00000073173.1	0	0	0	0	0	0	0	0	0	0	0	0	0	0	0	0	0	0	0	0	0	0	0	0	0	1	0	0	0	0	0	0	0
ENSMUSG00000083661.1	0	0	0	0	0	0	0	0	0	0	0	0	0	0	0	0	0	0	0	0	0	0	0	0	0	0	0	0	0	0	0	0	0
ENSMUSG00000108126.1	0	0	0	0	0	0	0	0	0	0	1	0	0	0	0	0	0	0	5	0	0	0	0	0	0	0	0	0	0	0	0	0	0
ENSMUSG00000095603.4	0	0	0	0	0	0	0	0	0	0	0	0	0	0	0	0	0	0	0	0	0	0	0	0	0	0	0	0	0	0	0	0	0
ENSMUSG00000111648.1	0	0	0	0	0	0	0	0	0	0	0	0	0	0	0	0	0	0	0	0	0	0	0	0	0	0	0	0	0	0	0	0	0
ENSMUSG00000065215.1	0	0	0	0	0	0	0	0	0	0	0	0	0	0	0	0	0	0	0	0	0	0	0	0	0	0	0	0	0	0	0	0	0
ENSMUSG00000081278.1	0	0	0	0	0	0	0	0	0	0	0	0	0	0	0	0	0	0	0	0	0	0	0	0	0	0	0	0	0	0	0	0	0
ENSMUSG00000024076.9	0	0	0	0	0	3	0	0	0	0	0	0	0	0	0	0	4	0	0	0	0	0	0	3	0	0	0	0	0	0	0	0	0
ENSMUSG00000093100.1	0	0	0	0	0	0	0	0	0	0	0	0	0	0	0	0	0	0	0	0	0	0	0	0	0	0	0	0	0	0	0	0	0
ENSMUSG00000088244.1	0	0	0	0	0	0	0	0	0	0	0	0	0	0	0	0	0	0	0	0	0	0	0	0	0	0	0	0	0	0	0	0	0
ENSMUSG00000065698.1	0	0	0	0	0	0	0	0	0	0	0	0	0	0	0	0	0	0	0	0	0	0	0	0	0	0	0	0	0	0	0	0	0
ENSMUSG00000098732.1	0	0	0	0	0	0	0	0	0	0	0	0	0	0	0	0	0	0	0	0	0	0	0	0	0	0	0	0	0	0	0	0	0
ENSMUSG00000002748.7	209	1289	708	41	38	107	1421	351	187	229	604	255	225	51	107	382	449	381	576	288	312	110	412	349	608	263	125	151	136	165	127	95	105
ENSMUSG00000042888.10	0	0	0	0	0	0	0	0	0	0	0	0	0	0	0	0	0	0	0	0	0	0	0	0	0	0	0	0	0	0	0	0	0
ENSMUSG00000086790.1	0	0	0	0	0	0	0	0	0	0	0	0	0	0	0	0	0	0	0	0	0	0	0	0	0	0	0	0	0	0	0	0	0
ENSMUSG00000050608.11	350	137	243	48	32	129	478	145	101	88	202	68	50	14	34	85	154	131	135	133	129	4	95	108	241	35	26	84	24	52	139	111	57
ENSMUSG00000102352.1	0	0	0	0	0	0	3	0	0	0	0	0	0	0	0	0	0	0	0	0	0	0	0	0	0	0	0	0	0	0	0	0	0
ENSMUSG00000041961.14	36	42	170	3	0	13	18	0	5	1	32	3	0	3	4	8	47	0	0	12	7	3	16	6	15	3	10	0	6	2	16	15	2
ENSMUSG00000096349.1	0	0	0	1	0	0	3	1	0	0	0	0	0	0	2	1	0	0	0	0	0	0	0	0	1	0	0	0	0	0	0	0	0
ENSMUSG00000114777.1	0	0	0	0	0	0	0	0	0	0	0	0	0	0	0	0	0	0	0	0	0	0	0	0	0	0	0	0	0	0	0	0	0
ENSMUSG00000094412.1	0	0	0	0	0	0	0	0	0	0	0	0	0	0	0	0	0	0	0	0	0	0	0	0	0	0	0	0	0	0	0	0	0
ENSMUSG00000112840.1	0	0	0	0	0	0	0	0	0	0	0	0	0	0	0	0	0	0	0	0	0	0	0	0	0	0	0	0	0	0	0	0	0
ENSMUSG00000104289.5	0	0	0	0	0	0	0	0	0	0	0	0	0	0	0	0	0	0	0	0	0	0	0	0	0	0	0	0	0	0	0	0	0
ENSMUSG00000107984.1	0	0	0	0	0	0	0	0	0	0	0	0	0	0	0	0	0	0	0	0	0	0	0	0	0	0	0	0	0	0	0	0	0
ENSMUSG00000083808.1	0	0	0	0	0	0	0	0	0	0	0	0	0	0	0	0	0	0	0	0	0	0	0	0	0	0	0	0	0	0	0	0	0
ENSMUSG00000094895.1	0	0	0	0	0	0	0	0	0	0	0	0	0	0	0	0	0	0	0	0	0	0	0	0	0	0	0	0	0	0	0	0	0
ENSMUSG00000092029.1	0	0	3	0	0	0	3	0	0	0	5	2	0	1	0	0	0	0	1	0	0	0	0	1	0	2	0	0	0	0	1	0	0
ENSMUSG00000087053.1	0	0	0	0	0	0	0	0	0	0	0	0	0	0	0	0	0	0	0	0	0	0	0	0	0	0	0	0	0	0	0	0	0
ENSMUSG00000110457.1	0	0	0	0	0	0	0	0	0	0	0	0	0	0	0	0	0	0	0	0	1	0	0	0	0	0	0	5	0	0	0	0	0
ENSMUSG00000050654.5	0	0	0	0	0	0	0	0	0	0	0	0	0	0	0	0	0	0	0	0	0	0	0	0	0	0	0	0	0	0	0	0	0
ENSMUSG00000105481.1	0	0	0	0	0	0	0	0	0	0	0	0	0	0	0	0	0	0	0	0	0	0	0	0	0	0	0	0	0	0	0	0	0
ENSMUSG00000021790.12	0	0	0	0	0	0	0	0	0	0	0	0	0	0	0	0	0	0	0	0	0	0	0	0	0	0	0	0	0	0	0	0	0
ENSMUSG00000099478.1	0	0	0	0	0	0	0	0	0	0	0	0	0	0	0	0	0	0	0	0	0	0	0	0	0	0	0	0	0	0	0	0	0
ENSMUSG00000106819.1	0	0	0	0	0	0	0	0	0	0	0	0	0	0	0	0	0	0	0	0	0	0	0	0	0	0	0	0	0	0	0	0	0
ENSMUSG00000081305.1	0	0	0	0	0	0	0	0	0	0	0	0	0	0	0	0	0	0	0	0	0	0	0	0	0	0	0	0	0	0	0	0	0
ENSMUSG00000032680.11	0	0	0	0	0	0	0	0	2	0	0	0	0	0	0	0	0	0	0	0	0	0	0	0	0	0	0	0	0	0	0	0	0
ENSMUSG00000047824.13	53	126	191	7	11	11	377	119	80	60	107	38	35	11	41	121	99	105	84	93	34	31	143	95	151	87	75	54	28	39	29	6	20
ENSMUSG00000035597.19	155	742	612	14	10	30	253	91	67	69	233	67	39	46	36	135	351	249	358	138	102	9	131	127	229	58	61	87	96	124	97	73	39
ENSMUSG00000097541.1	0	0	0	0	0	0	0	0	0	0	0	0	0	0	0	0	0	0	0	0	0	0	0	0	0	0	0	0	0	0	0	0	0
ENSMUSG00000035165.14	8	135	40	0	0	11	2	9	0	11	4	2	1	0	0	5	1	0	15	3	7	0	16	12	11	1	4	0	0	2	0	0	0
ENSMUSG00000065725.1	0	0	0	0	0	0	0	0	0	0	0	0	0	0	0	0	0	0	0	0	0	0	0	0	0	0	0	0	0	0	0	0	0
ENSMUSG00000086937.1	0	0	0	0	0	0	0	0	0	0	1	0	0	0	0	1	0	0	0	0	0	0	0	1	0	1	0	0	0	0	0	0	0
ENSMUSG00000103098.1	0	0	0	0	0	0	0	0	0	0	0	0	0	0	0	0	0	0	0	0	0	0	0	0	0	0	0	0	0	0	0	0	0
ENSMUSG00000101161.1	0	0	0	0	0	0	0	0	0	0	0	0	0	0	0	0	0	0	0	0	0	0	0	0	0	0	0	0	0	0	0	0	0
ENSMUSG00000074995.2	0	0	0	0	0	0	0	0	0	0	0	0	0	0	0	0	0	0	0	0	0	0	0	0	0	0	0	0	0	0	0	0	0
ENSMUSG00000104316.1	0	0	1	0	0	0	0	0	0	0	0	0	0	0	0	2	0	0	0	0	0	0	2	0	0	0	0	0	0	0	0	0	0
ENSMUSG00000043295.6	0	0	0	0	0	0	0	0	0	0	1	0	0	0	0	0	0	0	0	0	0	0	0	0	0	0	0	0	0	0	0	0	0
ENSMUSG00000061751.15	95	147	138	33	2	20	177	38	41	31	25	63	36	35	30	111	109	130	162	14	20	62	79	9	277	43	31	17	3	48	30	2	3
ENSMUSG00000113586.1	0	0	0	0	0	0	0	0	0	0	0	0	0	0	0	0	0	0	0	0	0	0	0	0	0	0	0	0	0	0	0	0	0
ENSMUSG00000029211.11	0	0	0	0	0	0	0	0	0	0	0	0	0	1	0	0	0	0	0	0	0	0	0	0	0	0	0	0	0	0	0	0	0
ENSMUSG00000053783.5	1	0	3	0	0	0	2	0	0	0	0	0	1	0	0	0	0	0	0	0	0	0	2	1	2	0	0	0	2	0	0	0	0
ENSMUSG00000114804.1	0	0	0	0	0	0	0	0	0	0	0	0	0	0	0	0	0	0	0	0	0	0	0	0	0	0	0	0	0	0	0	0	0
ENSMUSG00000079578.1	0	0	0	0	0	0	0	0	0	0	0	0	0	0	0	0	0	0	0	0	0	0	0	0	0	0	0	0	0	0	0	0	0
ENSMUSG00000109948.1	0	0	0	0	0	0	0	0	0	0	0	0	0	0	0	0	0	0	0	0	0	0	0	0	0	0	0	0	0	0	0	0	0
ENSMUSG00000038975.14	134	309	465	34	50	46	433	128	62	108	196	79	48	24	35	136	91	67	164	127	97	13	116	133	166	62	42	75	40	56	17	77	67
ENSMUSG00000102862.1	0	0	0	0	0	0	0	0	0	0	0	0	0	0	0	0	0	0	0	0	0	0	0	0	0	0	0	0	0	0	0	0	0
ENSMUSG00000016763.14	0	2	0	0	0	0	0	2	0	0	0	0	0	0	0	0	0	0	0	0	0	0	0	1	0	0	0	0	0	0	0	0	0
ENSMUSG00000035337.3	0	1	0	0	0	0	3	0	0	0	0	1	0	0	0	0	0	1	2	2	1	0	0	0	1	0	0	0	0	0	0	0	0
ENSMUSG00000030754.9	502	1323	1429	100	69	337	2377	566	336	452	532	287	127	80	172	477	496	716	732	391	432	215	569	518	923	317	312	241	213	327	248	211	211
ENSMUSG00000094922.1	0	0	0	0	0	0	0	0	0	0	0	0	0	0	0	0	0	0	0	0	0	0	0	0	0	0	0	0	0	0	0	0	0
ENSMUSG00000111083.1	0	0	0	0	0	0	0	0	0	0	0	0	0	0	0	0	0	0	0	0	0	0	0	0	0	0	0	0	0	0	0	0	0
ENSMUSG00000072492.5	0	0	0	0	0	0	0	0	0	0	0	2	0	0	0	0	0	0	0	0	0	0	0	0	0	0	0	0	0	0	0	0	0
ENSMUSG00000089017.1	0	0	0	0	0	0	0	0	0	0	0	0	0	0	0	0	0	0	0	0	0	0	0	0	0	0	0	0	0	0	0	0	0
ENSMUSG00000104290.1	0	0	0	0	0	0	0	0	0	0	0	0	0	0	0	0	0	0	0	0	0	0	0	0	0	0	0	0	0	0	0	0	0
ENSMUSG00000098287.1	0	0	0	0	0	0	0	0	0	0	0	0	0	0	0	0	0	0	0	0	0	0	0	0	0	0	0	0	0	0	0	0	0
ENSMUSG00000038543.13	262	415	750	5	7	28	362	109	28	161	56	37	33	21	54	111	252	101	240	131	151	11	181	236	521	18	15	39	30	42	70	56	41
ENSMUSG00000107445.1	0	0	0	0	0	0	0	0	0	0	0	0	0	0	0	0	0	0	0	0	0	0	0	0	0	0	0	0	0	0	0	0	0
ENSMUSG00000100479.1	0	0	0	0	0	0	0	0	0	0	0	0	0	0	0	0	0	0	0	0	0	0	0	0	0	0	0	0	0	0	0	0	0
ENSMUSG00000099505.1	0	0	0	0	0	0	0	0	0	0	0	0	0	0	0	0	0	0	0	0	0	0	0	0	0	0	0	0	0	0	0	0	0
ENSMUSG00000036985.12	27	30	41	0	0	1	14	1	17	10	2	0	2	0	3	15	22	0	2	2	1	0	13	7	18	3	7	0	0	6	0	0	1
ENSMUSG00000092539.1	0	0	0	0	0	0	2	0	0	0	0	0	0	0	0	0	0	0	0	0	0	0	0	0	0	0	0	0	0	0	0	0	0
ENSMUSG00000082980.5	0	0	0	0	0	0	0	0	0	0	0	0	0	0	0	0	0	0	0	0	0	0	0	0	0	0	0	0	0	0	0	0	0
ENSMUSG00000087563.1	0	0	0	0	0	0	0	0	0	0	0	0	0	0	0	0	0	0	0	0	0	0	0	0	0	0	0	0	0	0	0	0	0
ENSMUSG00000068854.7	57	90	177	0	4	0	59	22	26	13	150	17	0	4	5	30	30	51	82	20	21	0	17	29	62	11	10	4	8	6	26	37	13
ENSMUSG00000110967.1	0	0	0	0	0	0	0	0	0	0	0	0	0	0	0	0	0	0	0	0	0	0	0	0	0	0	0	0	0	0	0	0	0
ENSMUSG00000080597.2	0	0	0	0	0	0	0	0	0	0	0	0	0	0	0	0	0	0	0	0	0	0	0	0	0	0	0	0	0	0	0	0	0
ENSMUSG00000090602.3	0	0	0	0	0	0	0	0	0	0	0	0	0	0	0	0	1	0	0	0	0	0	2	0	7	0	1	0	0	0	0	0	0
ENSMUSG00000076959.1	0	0	0	0	0	0	0	0	0	0	0	0	0	0	0	0	0	0	0	0	0	0	0	0	0	0	0	0	0	0	0	0	0
ENSMUSG00000103125.1	0	0	0	0	0	0	0	0	0	0	0	0	0	0	0	0	0	0	0	0	0	0	0	0	0	0	0	0	0	0	0	0	0
ENSMUSG00000054046.7	0	0	0	0	0	0	0	0	0	0	0	1	0	0	1	0	0	0	0	0	0	0	1	2	1	0	0	0	0	0	0	0	0
ENSMUSG00000112395.1	0	0	0	0	0	0	0	0	0	0	0	0	0	0	0	0	0	0	0	0	0	0	0	0	0	0	0	0	0	0	0	0	0
ENSMUSG00000032718.4	0	0	0	0	0	0	2	0	0	0	1	0	0	0	0	2	0	0	0	0	0	0	3	0	0	1	0	0	0	0	0	0	0
ENSMUSG00000113613.1	21	0	0	0	0	0	0	0	0	0	0	0	0	0	0	0	0	0	0	0	0	0	0	0	0	0	0	0	0	0	0	0	0
ENSMUSG00000108757.1	0	0	0	0	0	0	0	0	0	0	0	0	0	0	0	0	0	0	0	0	0	0	0	0	0	0	0	0	0	0	0	0	0
ENSMUSG00000083243.1	0	0	0	0	0	0	0	0	0	0	0	0	0	0	0	0	0	0	0	0	0	0	0	0	0	0	0	0	0	0	0	0	0
ENSMUSG00000101671.1	0	0	0	0	0	0	0	0	0	0	0	0	0	0	0	0	0	0	0	0	0	0	0	0	0	0	0	0	0	0	0	0	0
ENSMUSG00000069117.4	1	0	3	5	3	0	4	3	1	2	2	0	0	0	0	0	2	0	0	2	1	0	1	3	8	1	1	1	0	3	0	0	0
ENSMUSG00000018372.13	33	177	182	11	3	21	307	93	57	26	283	68	25	10	15	73	130	123	246	76	67	11	118	77	159	44	52	26	29	61	42	48	39
ENSMUSG00000095668.1	10	17	83	8	2	13	91	17	18	8	38	18	3	0	2	12	42	0	27	10	7	1	18	12	31	4	6	3	13	3	0	3	0
ENSMUSG00000093731.1	0	0	0	0	0	0	0	0	0	0	0	0	0	0	0	0	0	0	0	0	0	0	0	0	0	0	0	0	0	0	0	0	0
ENSMUSG00000031825.16	1	9	0	44	16	26	676	85	79	176	16	202	11	35	95	41	0	7	1	3	7	33	62	28	56	127	150	1	10	4	5	0	0
ENSMUSG00000047443.14	0	0	0	5	0	16	2	0	17	3	1	0	0	1	0	1	0	0	0	6	11	0	0	3	0	1	1	0	0	0	0	0	3
ENSMUSG00000079605.4	0	0	0	0	0	0	0	0	0	0	0	0	0	0	0	0	0	0	0	0	0	0	0	0	0	0	0	0	0	0	0	0	0
ENSMUSG00000069223.10	0	0	0	0	0	0	0	0	0	0	0	0	0	0	0	0	0	0	0	0	0	0	0	0	0	0	0	0	0	0	0	0	0
ENSMUSG00000111110.1	0	0	0	0	0	0	0	0	0	0	0	0	0	0	0	0	0	0	0	0	0	0	0	0	0	0	0	0	0	0	0	0	0
ENSMUSG00000106254.1	0	0	0	0	0	0	0	0	0	0	0	0	0	0	0	0	0	0	0	0	0	0	0	0	0	0	0	0	0	0	0	0	0
ENSMUSG00000100506.1	0	0	0	0	0	0	0	0	0	0	0	0	0	0	0	0	0	0	0	0	0	0	0	0	0	0	0	0	0	0	0	0	0
ENSMUSG00000070136.1	0	0	0	0	0	0	0	0	0	0	0	0	0	0	0	0	0	0	0	0	0	0	0	0	0	0	0	0	0	0	0	0	0
ENSMUSG00000098314.1	0	0	0	0	0	0	0	0	0	0	0	0	0	0	0	0	0	0	0	0	0	0	0	0	0	0	0	0	0	0	0	0	0
ENSMUSG00000065160.1	0	0	0	0	0	0	0	0	0	0	0	0	0	0	0	0	0	0	0	0	0	0	0	0	0	0	0	0	0	0	0	0	0
ENSMUSG00000086372.1	0	0	0	0	0	0	0	0	0	0	0	0	0	0	0	0	0	0	0	0	0	0	0	0	0	0	0	0	0	0	0	0	0
ENSMUSG00000080624.1	0	0	0	0	0	0	0	0	0	0	0	0	0	0	0	0	0	0	0	0	0	0	0	0	0	0	0	0	0	0	0	0	0
ENSMUSG00000098797.1	0	0	0	0	0	0	0	0	0	0	0	0	0	0	0	0	0	0	0	0	0	0	0	0	0	0	0	0	0	0	0	0	0
ENSMUSG00000040725.13	260	184	320	22	62	83	432	94	140	59	121	67	48	11	24	109	139	167	121	102	77	60	91	88	200	53	58	37	27	53	73	30	65
ENSMUSG00000044068.6	88	256	217	9	17	28	98	30	13	9	54	18	30	2	9	45	73	92	99	45	57	2	40	31	118	20	19	35	16	34	105	4	33
ENSMUSG00000016382.15	62	51	0	0	10	2	34	10	13	9	12	7	14	2	6	6	0	0	15	11	48	6	19	67	87	2	5	0	0	25	0	0	4
ENSMUSG00000114359.1	0	0	0	0	0	0	0	0	0	0	0	0	0	0	0	0	0	0	0	0	0	0	0	0	0	0	0	0	0	0	0	0	0
ENSMUSG00000022544.13	37	43	135	16	16	17	238	83	24	77	32	33	31	8	28	69	50	0	49	40	36	18	113	63	91	58	19	16	20	15	5	8	21
ENSMUSG00000112422.1	0	0	0	0	0	0	0	0	0	0	0	0	0	0	0	0	0	0	0	0	0	0	0	0	0	0	0	0	0	0	0	0	0
ENSMUSG00000109383.1	0	0	0	0	0	0	0	0	0	0	0	0	0	0	0	0	0	0	0	7	0	0	0	0	0	0	0	0	0	0	0	0	0
ENSMUSG00000020803.3	311	503	444	83	108	183	1574	363	217	325	221	143	101	79	144	286	254	242	339	271	332	84	331	297	544	186	189	108	130	150	213	108	118
ENSMUSG00000021039.9	285	1189	997	158	79	198	2934	669	433	461	692	401	339	112	223	527	476	720	553	425	430	255	623	549	993	359	338	248	158	262	227	169	157
ENSMUSG00000085207.1	0	0	0	0	0	1	0	3	0	0	1	0	1	0	0	3	0	0	4	0	2	0	0	0	0	1	0	0	0	0	0	0	0
ENSMUSG00000051615.14	37	103	38	57	7	31	271	52	39	46	28	51	7	21	38	78	92	125	110	15	27	33	126	73	249	45	19	44	25	40	45	21	14
ENSMUSG00000054556.6	0	0	0	0	0	0	0	0	0	0	0	0	0	0	0	0	0	0	0	0	0	0	0	2	0	0	0	0	0	0	0	0	0
ENSMUSG00000100480.1	0	0	0	0	0	0	7	2	0	1	0	0	0	0	0	0	0	0	2	0	1	0	1	3	0	1	0	0	0	0	0	0	0
ENSMUSG00000020986.13	294	857	543	165	250	546	429	64	28	73	152	53	44	22	33	285	485	332	365	583	474	44	99	74	409	56	60	284	135	310	663	398	360
ENSMUSG00000094477.1	0	0	0	0	0	0	1	0	0	0	0	0	0	0	0	0	0	0	0	0	0	0	0	0	0	0	0	0	0	0	0	0	0
ENSMUSG00000031527.7	233	674	511	37	27	75	1069	279	165	151	430	149	93	35	73	230	319	306	557	252	192	83	243	253	429	167	153	57	182	183	125	65	71
ENSMUSG00000047197.1	0	0	0	0	0	0	0	0	0	0	0	0	0	0	0	0	0	0	0	0	0	0	0	0	0	0	0	0	0	0	0	0	0
ENSMUSG00000103635.1	0	0	0	0	0	0	0	0	0	0	0	0	0	0	0	0	0	0	0	0	0	0	0	0	0	0	0	0	0	0	0	0	0
ENSMUSG00000039092.9	0	0	0	0	0	0	3	0	0	0	0	0	0	0	0	0	0	0	0	0	0	0	0	0	0	0	0	0	0	0	0	0	0
ENSMUSG00000083753.1	0	0	0	0	0	0	0	0	0	0	0	0	0	0	0	0	0	0	0	0	0	0	0	0	0	0	0	0	0	0	0	0	0
ENSMUSG00000022112.14	0	0	0	0	0	0	0	0	0	0	0	0	0	0	0	0	0	0	0	0	0	0	0	0	0	0	1	0	0	0	0	0	0
ENSMUSG00000105063.1	0	0	0	0	0	0	0	0	0	0	0	0	0	0	0	0	0	0	0	0	0	0	0	0	0	0	0	0	0	0	0	0	0
ENSMUSG00000060724.2	0	0	0	0	0	0	0	0	0	0	0	0	0	0	0	0	0	0	0	0	0	0	0	0	0	0	0	0	0	0	0	0	0
ENSMUSG00000029680.2	0	0	0	0	0	0	0	0	0	0	0	0	0	0	0	0	0	0	0	0	0	0	0	0	0	0	0	0	0	0	0	0	0
ENSMUSG00000108218.2	0	0	0	0	0	0	0	1	0	0	0	1	0	0	1	0	0	0	0	0	0	0	2	1	0	0	0	0	0	0	0	0	0
ENSMUSG00000024168.7	18	17	0	0	0	0	15	0	1	0	5	2	0	0	3	5	0	0	3	12	12	3	0	77	0	4	1	0	0	0	0	0	0
ENSMUSG00000115551.1	0	0	0	0	0	0	0	0	0	0	0	0	0	0	0	0	0	0	0	0	0	0	0	0	0	0	0	0	0	0	0	0	0
ENSMUSG00000000903.3	31	119	112	4	5	21	19	8	9	2	9	14	3	0	4	49	55	61	87	7	23	4	27	12	87	21	5	7	1	15	2	23	6
ENSMUSG00000065307.1	0	0	0	0	0	0	0	0	0	0	0	0	0	0	0	0	0	0	0	0	0	0	0	0	0	0	0	0	0	0	0	0	0
ENSMUSG00000104947.1	0	0	0	0	0	0	0	0	0	0	0	0	0	0	0	0	0	0	0	0	0	0	0	0	0	0	0	0	0	0	0	0	0
ENSMUSG00000076394.1	0	0	0	0	0	0	0	0	0	0	0	0	0	0	0	0	0	0	0	0	0	0	0	0	0	0	0	0	0	0	0	0	0
ENSMUSG00000057685.8	0	0	0	0	0	0	0	0	0	0	0	0	0	0	0	0	0	0	0	0	0	0	0	0	0	0	0	0	0	0	0	0	0
ENSMUSG00000098824.1	0	0	0	0	0	0	0	0	0	0	0	0	0	0	0	0	0	0	0	0	0	0	0	0	0	0	0	0	0	0	0	0	0
ENSMUSG00000113168.1	1	0	0	0	0	0	2	0	0	0	2	0	1	0	0	1	0	0	2	0	2	0	0	0	0	0	0	0	0	0	0	0	0
ENSMUSG00000031444.16	1228	208	109	153	123	144	1154	522	157	1371	111	99	154	125	216	564	158	208	117	167	477	137	1007	541	930	337	249	282	269	279	124	67	110
ENSMUSG00000108192.1	0	0	0	0	0	0	0	0	0	0	0	0	0	0	0	0	0	0	0	0	0	0	0	0	0	0	0	0	0	0	0	0	0
ENSMUSG00000023932.8	405	1805	1261	145	185	317	2118	567	365	308	699	315	248	64	138	618	565	522	872	604	394	171	596	535	1041	333	346	427	267	309	368	250	338
ENSMUSG00000008668.14	2838	7554	5286	868	891	1194	19405	5532	3907	5272	3344	2833	1641	993	2057	6159	3148	4009	3316	3349	3600	1036	6070	4871	8027	4019	1976	1555	1513	1410	1055	1004	989
ENSMUSG00000086882.4	0	0	0	0	0	0	0	0	0	0	0	0	0	0	0	0	2	0	0	1	1	0	0	0	0	0	0	0	0	0	0	0	0
ENSMUSG00000109410.1	0	0	0	0	0	0	0	0	0	0	0	0	0	0	0	0	0	0	0	0	0	0	0	0	0	0	0	0	0	0	0	0	0
ENSMUSG00000114869.1	2	0	0	0	6	0	8	1	3	0	6	3	1	0	2	6	0	0	2	0	0	3	3	2	1	0	1	0	0	1	0	0	0
ENSMUSG00000026849.18	81	177	230	23	1	18	361	83	27	76	102	46	18	11	30	107	79	75	66	70	48	21	113	89	177	66	41	56	35	39	39	46	19
ENSMUSG00000112932.1	0	0	0	0	0	0	0	0	0	0	0	0	0	0	0	0	0	0	0	0	0	0	0	0	0	0	0	0	0	0	0	0	0
ENSMUSG00000082562.1	0	0	0	0	0	0	0	0	0	0	0	0	0	0	0	0	0	0	0	0	0	0	0	0	0	0	0	0	0	0	0	0	0
ENSMUSG00000037307.11	0	0	0	0	0	0	0	0	0	0	0	0	0	0	0	0	0	0	0	0	0	0	0	0	0	0	0	0	0	0	0	0	0
ENSMUSG00000031012.17	13	203	100	15	0	0	100	74	29	127	47	31	29	16	12	39	64	67	120	20	53	6	88	53	145	29	41	22	23	25	60	25	17
ENSMUSG00000100990.1	0	0	0	0	0	0	0	0	0	0	0	0	0	0	0	0	0	0	0	0	0	0	0	0	0	0	0	0	0	0	0	0	0
ENSMUSG00000094504.3	0	0	0	0	0	0	0	0	0	0	0	0	0	0	1	0	0	0	0	0	0	0	0	0	0	0	0	0	0	0	0	0	0
ENSMUSG00000078924.1	0	0	0	0	0	0	0	0	0	0	0	0	0	0	0	0	0	0	0	0	0	0	0	0	0	0	0	0	0	0	0	0	0
ENSMUSG00000094987.1	0	0	0	0	0	0	0	0	0	0	0	0	0	0	0	0	0	0	0	0	0	0	0	0	0	0	0	0	0	0	0	0	0
ENSMUSG00000107027.1	0	0	0	0	0	0	0	0	0	0	0	0	0	0	0	0	0	0	0	0	0	0	0	0	0	0	0	0	0	0	0	0	0
ENSMUSG00000040258.6	0	0	0	0	0	0	0	0	0	0	0	0	0	0	0	0	0	0	0	0	0	0	0	0	0	0	0	0	0	0	0	0	0
ENSMUSG00000056394.17	21	18	12	14	66	21	765	128	62	68	210	76	41	8	31	67	16	41	23	47	62	7	51	74	102	52	25	30	39	20	20	16	3
ENSMUSG00000110549.1	0	0	0	0	0	0	0	0	0	0	0	0	0	0	0	0	0	0	0	0	0	0	0	0	0	0	0	0	0	0	0	0	0
ENSMUSG00000056494.7	0	0	0	0	0	0	0	0	0	0	0	0	0	0	0	0	0	0	0	0	0	0	0	0	0	0	0	0	0	0	0	0	0
ENSMUSG00000105573.2	0	0	0	0	0	0	0	0	0	0	0	0	0	0	0	0	0	0	0	0	0	0	0	0	0	0	0	0	0	0	0	0	0
ENSMUSG00000024678.6	0	0	0	2	0	0	13	0	12	1	0	6	0	0	0	2	22	0	1	8	8	0	7	32	0	0	2	0	0	0	0	0	0
ENSMUSG00000027324.1	16	20	0	0	0	5	25	3	2	4	12	2	1	1	0	5	13	0	0	3	5	2	8	2	0	4	1	1	7	0	0	0	0
ENSMUSG00000085691.1	0	0	0	0	0	0	0	0	0	0	0	0	0	0	0	0	0	0	0	0	0	0	0	0	0	0	0	0	0	0	0	0	0
ENSMUSG00000097633.2	0	0	0	0	0	0	0	0	0	0	0	0	0	0	0	0	0	0	0	0	0	0	0	0	0	0	0	0	0	0	0	0	0
ENSMUSG00000090667.2	0	0	0	0	0	0	0	0	0	0	0	0	0	0	0	0	0	0	0	0	0	0	0	1	0	0	0	0	0	0	0	0	0
ENSMUSG00000056602.11	14	69	134	21	45	58	66	31	11	35	32	20	10	9	5	81	131	68	108	113	101	3	52	51	78	28	20	53	33	25	60	43	34
ENSMUSG00000028458.12	7	29	11	0	23	0	39	23	16	26	50	12	5	4	8	30	13	15	13	8	11	21	48	19	46	20	14	3	13	1	12	11	10
ENSMUSG00000065817.1	0	0	0	0	0	0	0	0	0	0	0	0	0	0	0	0	0	0	0	0	0	0	0	0	0	0	0	0	0	0	0	0	0
ENSMUSG00000001518.12	15	36	13	0	1	7	84	8	13	17	19	13	4	5	12	14	24	24	4	17	11	2	20	19	26	9	0	2	4	0	0	1	4
ENSMUSG00000037992.16	14	3	2	3	0	3	66	16	28	3	15	21	3	4	4	18	34	4	27	6	7	1	50	11	26	23	2	0	11	9	9	0	11
ENSMUSG00000087145.7	0	0	0	0	0	0	0	0	0	0	0	0	0	0	0	0	0	0	0	0	0	0	0	0	0	0	0	0	0	0	0	0	0
ENSMUSG00000101253.1	0	0	0	0	0	0	0	0	0	0	0	0	0	0	0	0	0	0	0	0	0	0	0	0	0	0	0	0	0	0	0	0	0
ENSMUSG00000104408.1	0	0	0	0	0	0	0	0	0	0	0	0	0	0	0	0	0	0	0	0	0	0	0	0	0	0	0	0	0	0	0	0	0
ENSMUSG00000059772.12	7	9	47	1	0	3	59	11	11	11	25	5	19	10	10	17	15	28	8	3	4	9	16	13	30	6	7	2	22	14	0	0	0
ENSMUSG00000113678.1	0	0	0	0	0	0	0	0	0	0	0	0	0	0	0	0	0	0	0	0	0	0	0	0	0	0	0	0	0	0	0	0	0
ENSMUSG00000095130.1	0	0	25	1	0	0	5	5	7	16	3	0	6	2	1	11	10	8	9	2	18	1	3	14	5	9	7	7	19	4	0	3	0
ENSMUSG00000111741.1	0	0	0	0	0	0	0	0	0	0	0	0	0	0	0	0	0	0	0	0	0	0	0	0	0	0	0	0	0	0	0	0	0
ENSMUSG00000084526.1	0	0	0	0	0	0	0	0	0	0	0	0	0	0	0	0	0	0	0	0	0	0	0	0	0	0	0	0	0	0	0	0	0
ENSMUSG00000093796.1	0	0	0	0	0	0	0	0	0	0	0	0	0	0	0	0	0	0	0	0	0	0	0	0	0	0	0	0	0	0	0	0	0
ENSMUSG00000072584.2	0	0	0	0	0	0	0	0	0	0	0	0	0	0	0	0	0	0	0	0	0	0	0	0	0	0	0	0	0	0	0	0	0
ENSMUSG00000020173.17	31	0	0	0	0	0	0	0	0	0	0	0	0	0	1	0	0	0	0	11	0	0	0	8	15	0	0	0	0	0	0	0	0
ENSMUSG00000089109.1	0	0	0	0	0	0	0	0	0	0	0	0	0	0	0	0	0	0	0	0	0	0	0	0	0	0	0	0	0	0	0	0	0
ENSMUSG00000026468.14	0	0	0	0	0	0	0	0	0	0	0	0	0	0	0	0	0	0	0	0	0	0	0	0	0	0	0	0	0	0	0	0	0
ENSMUSG00000104382.1	0	0	0	0	0	0	0	0	0	0	0	0	0	0	0	0	0	0	0	0	0	0	0	0	0	0	0	0	0	0	0	0	0
ENSMUSG00000098379.1	0	0	0	0	0	0	0	0	0	0	0	0	0	0	0	0	0	0	0	0	0	0	0	0	0	0	0	0	0	0	0	0	0
ENSMUSG00000077167.1	0	0	0	0	0	0	0	0	0	0	0	0	0	0	0	2	0	0	0	0	1	0	0	0	0	0	0	0	0	0	0	0	0
ENSMUSG00000091293.1	0	0	0	0	0	0	0	0	0	0	0	0	0	0	0	0	0	0	0	0	0	0	0	0	0	0	0	0	0	0	0	0	0
ENSMUSG00000105600.1	0	0	0	0	0	0	0	0	0	0	0	0	0	0	0	0	0	0	0	0	0	0	0	0	0	0	0	0	0	0	0	0	0
ENSMUSG00000114870.1	0	0	0	0	0	0	0	0	0	0	0	0	0	0	0	0	0	0	0	0	0	0	0	0	0	0	0	0	0	0	0	0	0
ENSMUSG00000079550.9	0	0	0	2	0	0	0	1	0	0	11	0	0	0	1	3	0	1	0	0	3	0	0	1	0	0	0	0	0	0	0	6	0
ENSMUSG00000064626.1	0	0	0	0	0	0	0	0	0	0	0	0	0	0	0	0	0	0	0	0	0	0	0	0	0	0	0	0	0	0	0	0	0
ENSMUSG00000080689.1	0	0	0	0	0	0	0	0	0	0	0	0	0	0	0	0	0	0	0	0	0	0	0	0	0	0	0	0	0	0	0	0	0
ENSMUSG00000021993.10	24	104	79	13	10	4	152	66	14	24	43	42	16	10	14	50	30	82	36	36	35	33	42	43	92	37	10	3	13	23	37	26	18
ENSMUSG00000103217.1	0	0	0	0	0	0	7	0	0	0	0	0	0	0	0	0	0	0	0	0	0	0	0	0	0	0	0	0	0	0	0	0	0
ENSMUSG00000112487.1	0	0	0	0	0	0	0	0	0	0	0	0	0	0	0	0	0	0	0	0	0	0	0	0	0	0	0	0	0	0	0	0	0
ENSMUSG00000052684.4	15	67	17	14	23	5	135	105	54	84	35	74	64	7	18	78	44	162	25	67	80	9	62	43	43	75	36	22	50	41	26	11	21
ENSMUSG00000051285.17	621	1307	1623	51	145	136	466	195	43	217	453	108	157	50	76	262	500	571	494	397	473	70	244	335	739	108	127	197	134	246	452	235	232
ENSMUSG00000113705.1	0	0	0	0	0	0	0	0	0	0	0	0	0	0	0	0	0	0	0	0	0	0	0	0	0	0	0	0	0	0	0	0	0
ENSMUSG00000108849.1	0	8	0	0	0	0	0	5	0	1	1	1	0	0	0	1	0	0	0	0	3	0	2	1	1	1	0	1	0	10	0	1	0
ENSMUSG00000083335.1	0	0	0	0	0	0	1	0	0	0	0	0	0	0	0	0	0	0	0	0	0	0	0	0	4	0	0	0	0	0	0	0	0
ENSMUSG00000101763.1	0	0	0	0	0	0	0	0	0	0	0	0	0	0	0	0	0	0	0	0	0	0	0	0	0	0	0	0	0	0	0	0	0
ENSMUSG00000093823.1	0	0	0	0	0	0	0	0	0	0	0	0	0	0	0	0	0	0	0	0	0	0	0	0	0	0	0	0	0	0	0	0	0
ENSMUSG00000081881.1	0	0	0	0	0	0	0	0	0	0	0	0	0	0	0	0	0	0	0	0	0	0	0	0	0	0	0	0	0	0	0	0	0
ENSMUSG00000032883.15	36	76	54	0	43	10	43	18	4	15	127	4	0	2	1	20	78	56	15	15	22	12	12	13	29	29	14	0	4	14	28	4	15
ENSMUSG00000003380.11	136	443	206	47	101	81	747	213	202	253	186	175	108	57	97	391	247	351	261	113	218	79	444	153	623	290	92	104	98	55	113	34	106
ENSMUSG00000106346.2	0	0	0	0	0	0	0	0	0	0	0	0	0	0	0	0	0	0	0	0	0	0	0	0	0	0	0	0	0	0	0	0	0
ENSMUSG00000098406.1	0	0	0	0	0	0	0	0	0	0	0	0	0	0	0	0	0	0	0	0	0	0	0	0	0	0	0	0	0	0	0	0	0
ENSMUSG00000030208.15	7	15	31	46	28	50	1185	28	27	110	101	31	16	18	61	38	28	2	18	30	59	48	84	100	83	75	118	28	38	49	27	12	43
ENSMUSG00000086464.1	0	0	0	0	0	0	0	0	0	0	0	0	0	0	0	0	0	0	0	0	0	0	0	0	0	0	0	0	0	0	0	0	0
ENSMUSG00000104892.1	0	0	0	0	0	0	0	0	0	0	0	0	0	0	0	0	0	0	0	0	0	0	0	0	0	0	0	0	0	0	0	0	0
ENSMUSG00000098889.1	0	0	0	0	0	0	0	0	0	0	0	0	0	0	0	0	0	0	0	0	0	0	0	0	0	0	0	0	0	0	0	0	0
ENSMUSG00000080716.1	0	0	0	0	0	0	0	0	0	0	0	0	0	0	0	0	0	0	0	0	0	0	0	0	0	0	0	0	0	0	0	0	0
ENSMUSG00000102026.1	0	0	0	0	0	0	0	0	0	0	0	0	0	0	0	0	0	0	0	0	0	0	0	0	0	0	0	0	0	0	0	0	0
ENSMUSG00000026087.11	364	1009	753	198	236	427	1860	590	400	332	543	318	244	38	112	457	437	698	503	756	691	47	461	309	1159	206	156	214	142	267	354	358	329
ENSMUSG00000112514.1	0	0	0	0	0	0	0	0	0	0	0	0	0	0	0	0	0	0	0	0	0	0	0	0	0	0	0	0	0	0	0	0	0
ENSMUSG00000109475.1	0	0	0	0	0	0	0	0	0	0	0	0	0	0	0	0	0	0	0	0	0	0	0	0	0	0	0	0	0	0	0	0	0
ENSMUSG00000100572.1	0	0	0	0	0	0	0	0	0	0	0	0	0	0	0	0	0	0	0	0	0	0	0	0	0	0	0	0	0	0	0	0	0
ENSMUSG00000094569.1	1	2	5	1	0	0	53	4	7	2	33	3	0	6	3	3	6	0	14	4	4	1	3	3	12	5	2	0	1	1	0	1	0
ENSMUSG00000054648.7	261	823	953	38	23	21	456	87	73	149	203	69	103	23	44	135	272	220	513	116	127	55	178	147	248	75	62	61	90	99	51	48	49
ENSMUSG00000112997.1	0	0	0	0	0	0	0	0	0	0	0	0	0	0	0	0	0	0	0	0	0	0	0	0	0	0	0	0	0	0	0	0	0
ENSMUSG00000050328.2	0	0	0	0	0	0	0	0	0	0	0	0	0	0	0	0	0	0	0	0	0	0	0	0	0	0	0	0	0	0	0	0	0
ENSMUSG00000089593.1	0	0	0	0	0	0	0	0	0	0	0	0	0	0	0	0	0	0	0	0	0	0	0	0	0	0	0	0	0	0	0	0	0
ENSMUSG00000083845.1	0	0	0	0	0	0	0	0	0	0	0	0	0	0	0	0	0	0	0	0	0	0	0	0	0	0	0	0	0	0	0	0	0
ENSMUSG00000110011.1	0	0	0	0	0	0	0	0	0	0	0	0	0	0	0	0	0	0	0	0	0	0	0	0	0	0	0	0	0	0	0	0	0
ENSMUSG00000105155.1	0	0	0	0	0	0	0	0	0	0	0	0	0	0	0	0	0	0	0	0	0	0	0	0	0	0	0	0	0	0	0	0	0
ENSMUSG00000024097.10	421	1558	1652	48	71	91	1655	613	368	232	971	400	251	56	107	447	734	831	687	422	315	66	403	465	1069	294	246	226	181	316	152	86	152
ENSMUSG00000002957.11	180	413	322	103	53	169	1115	308	158	274	310	128	61	34	83	372	247	294	345	190	223	89	506	368	585	204	123	197	119	110	181	155	112
ENSMUSG00000060816.3	0	0	0	0	0	0	0	0	0	0	0	0	0	0	0	0	0	0	0	0	0	0	0	0	0	0	0	0	0	0	0	0	0
ENSMUSG00000057777.4	0	0	0	0	0	0	0	0	0	0	0	0	0	0	0	0	0	0	0	0	0	0	0	0	0	0	0	0	0	0	0	0	0
ENSMUSG00000092066.1	0	0	0	0	0	0	0	0	0	0	0	0	0	0	0	0	0	0	0	0	0	0	0	0	0	0	0	0	0	0	0	0	0
ENSMUSG00000115643.1	0	0	0	0	0	0	0	0	0	0	0	0	0	0	0	0	0	0	0	0	0	0	0	0	0	0	0	0	0	0	0	0	0
ENSMUSG00000023170.14	31	114	114	35	15	36	174	32	33	26	50	18	15	0	10	64	82	73	41	49	49	1	56	16	61	26	18	30	21	17	7	32	38
ENSMUSG00000099032.2	11	0	0	0	0	0	0	0	0	0	0	0	0	0	0	0	0	0	0	0	0	0	0	4	0	0	0	0	0	0	0	0	0
ENSMUSG00000088428.1	0	0	0	0	0	0	0	0	0	0	0	0	0	0	0	0	0	0	0	0	0	0	0	0	0	0	0	0	0	0	0	0	0
ENSMUSG00000015405.15	4	0	0	0	0	0	0	0	0	0	0	0	0	0	0	0	0	0	0	0	0	0	0	1	1	0	0	0	0	0	0	0	1
ENSMUSG00000076486.1	0	30	2	0	0	0	3	2	0	0	38	1	0	0	0	0	1	14	13	0	0	0	4	3	0	3	0	0	0	3	10	0	0
ENSMUSG00000030259.12	12	19	0	5	0	0	7	5	0	18	8	1	0	0	2	5	0	29	8	7	21	0	6	12	33	2	1	9	0	10	0	1	1
ENSMUSG00000024140.9	37	0	50	0	36	0	174	13	23	8	7	9	6	5	11	9	0	2	13	19	36	6	4	207	35	9	11	0	0	7	2	6	0
ENSMUSG00000097698.1	0	0	0	0	0	0	0	0	0	0	0	0	0	0	0	0	0	0	0	0	0	0	0	0	0	0	0	0	0	0	0	0	0
ENSMUSG00000098916.1	0	0	0	0	0	0	0	0	0	0	0	0	0	0	0	0	0	0	0	0	0	0	0	0	0	0	0	0	0	0	0	0	0
ENSMUSG00000086974.1	0	0	0	0	0	0	0	0	0	0	0	0	0	0	0	0	0	0	0	0	0	0	0	0	0	0	0	0	0	0	0	0	0
ENSMUSG00000113140.1	0	0	0	0	0	0	0	0	0	0	0	0	0	0	0	0	0	0	0	0	0	0	0	0	0	0	0	0	0	0	0	0	0
ENSMUSG00000029465.14	819	1392	1110	406	480	765	4553	1108	756	835	763	687	304	139	376	1108	722	967	1149	1008	1112	211	1321	800	1721	652	348	564	459	589	935	725	540
ENSMUSG00000087090.7	0	0	0	0	0	0	0	0	0	0	0	0	0	0	0	0	0	0	0	0	0	0	0	0	0	0	0	0	0	0	0	0	0
ENSMUSG00000108284.1	0	0	0	0	0	0	0	0	0	0	0	0	0	0	0	0	0	0	0	0	0	0	0	0	0	0	0	0	0	0	0	0	0
ENSMUSG00000042918.17	0	0	0	0	0	0	0	0	0	0	1	0	0	0	0	0	0	0	0	0	0	0	0	0	0	0	0	0	0	0	0	0	0
ENSMUSG00000102536.1	0	0	0	0	0	0	0	0	0	0	0	0	0	0	0	0	0	0	0	0	0	0	0	0	0	0	0	0	0	0	0	0	0
ENSMUSG00000084108.2	0	0	0	0	0	0	0	0	0	0	0	0	0	0	0	0	0	0	0	0	0	0	0	0	0	0	0	0	0	0	0	0	0
ENSMUSG00000109502.1	0	0	0	0	0	0	0	0	0	0	0	0	0	0	0	0	0	0	0	0	0	0	0	0	0	0	0	0	0	0	0	0	0
ENSMUSG00000026980.15	94	175	260	10	23	7	239	52	24	49	77	60	25	19	32	109	141	44	107	70	47	9	68	47	82	40	47	42	44	49	81	53	23
ENSMUSG00000038797.13	0	5	0	0	0	0	4	5	3	0	16	0	0	1	1	2	1	14	0	1	0	1	0	0	0	1	0	2	0	0	0	0	0
ENSMUSG00000040928.15	98	205	214	2	23	23	178	36	36	25	131	20	4	4	15	57	64	110	115	50	54	17	18	31	88	27	29	14	9	22	6	4	1
ENSMUSG00000095195.7	0	0	0	0	0	0	0	0	0	0	0	0	0	0	0	0	0	0	0	0	0	0	0	0	0	0	0	0	0	0	0	0	0
ENSMUSG00000024990.12	3348	0	0	0	33	0	0	0	2	1	0	0	0	0	0	0	0	0	0	2	0	0	0	5	54	1	0	0	0	0	0	14	0
ENSMUSG00000105665.1	0	0	0	0	0	0	0	0	0	0	0	0	0	0	0	0	0	0	0	0	0	0	0	0	0	0	0	0	0	0	0	0	0
ENSMUSG00000022747.16	112	589	293	67	91	199	583	197	129	131	105	157	124	18	36	196	352	480	310	294	266	40	198	153	519	131	125	160	116	184	300	284	251
ENSMUSG00000056586.8	0	0	0	0	0	0	0	0	0	0	0	0	0	0	0	0	0	0	0	0	0	0	0	0	0	0	0	0	0	0	0	0	0
ENSMUSG00000022833.6	16	41	16	0	0	0	42	18	3	12	21	5	0	2	3	5	4	0	24	9	6	2	15	9	22	2	4	1	2	5	0	0	0
ENSMUSG00000027416.2	0	0	0	0	0	0	0	0	0	0	0	0	0	0	0	0	0	0	0	0	0	0	0	0	0	0	0	0	0	0	0	0	0
ENSMUSG00000038020.5	0	0	0	0	0	0	1	0	0	0	0	0	0	0	0	0	0	0	0	0	0	0	0	0	0	0	0	0	0	4	0	1	0
ENSMUSG00000085783.3	5	0	2	0	0	2	13	3	1	3	0	1	0	0	0	3	1	1	7	0	1	0	2	0	1	0	0	0	1	0	0	0	0
ENSMUSG00000097725.4	24	0	0	0	0	0	0	2	0	0	1	0	0	0	0	0	0	0	0	0	3	0	0	0	15	0	0	0	0	0	0	0	0
ENSMUSG00000108311.1	0	0	0	0	0	0	0	0	0	0	0	0	0	0	0	0	0	0	0	0	0	0	1	0	0	0	0	0	0	0	0	0	0
ENSMUSG00000101345.1	0	0	0	0	0	0	0	0	0	0	0	0	0	0	0	0	0	0	0	0	0	0	0	0	0	0	0	0	0	0	0	0	0
ENSMUSG00000031647.10	756	762	539	48	0	23	296	123	133	18	84	127	135	59	43	120	445	674	631	28	18	42	292	47	1051	29	41	18	14	48	7	3	20
ENSMUSG00000054083.8	0	0	0	0	0	0	0	0	0	0	0	0	0	0	0	0	0	0	0	0	0	0	0	0	0	0	0	0	0	0	0	0	0
ENSMUSG00000006204.6	0	0	0	0	0	0	0	0	0	0	0	0	0	0	0	0	0	0	0	0	0	0	0	0	0	0	0	0	0	0	0	0	0
ENSMUSG00000095222.1	0	0	0	0	0	0	0	0	0	0	0	0	0	0	0	0	0	0	0	0	0	0	0	0	0	0	0	0	0	0	0	0	0
ENSMUSG00000111833.1	0	0	0	0	0	0	0	0	0	0	0	0	0	0	0	0	0	0	0	0	0	0	0	0	0	0	0	0	0	0	0	0	0
ENSMUSG00000108794.1	0	0	0	0	0	0	0	0	0	0	0	0	0	0	0	0	0	0	0	0	0	0	0	0	0	0	0	0	0	0	0	0	0
ENSMUSG00000083280.1	0	0	0	0	0	0	0	0	0	0	0	0	0	0	0	0	0	0	0	0	0	0	0	0	0	0	0	0	0	0	0	0	0
ENSMUSG00000030720.16	39	253	208	43	22	27	467	146	105	144	107	94	26	26	50	142	92	126	116	54	69	13	233	109	188	132	45	51	46	49	35	35	44
ENSMUSG00000079642.2	0	0	0	0	0	0	0	0	0	0	0	0	0	0	0	0	0	0	0	0	0	0	0	0	0	0	0	0	0	0	0	0	0
ENSMUSG00000047905.10	2	2	3	1	0	0	6	0	0	3	3	1	0	0	1	0	1	0	0	1	5	1	0	0	3	0	0	1	1	3	0	2	0
ENSMUSG00000104474.1	0	0	0	0	0	0	0	0	0	0	0	0	0	0	0	0	0	0	0	0	0	0	0	0	0	0	0	0	0	0	0	0	0
ENSMUSG00000077259.1	0	0	0	0	0	0	0	0	0	0	0	0	0	0	0	0	0	0	0	0	0	0	0	0	0	0	0	0	0	0	0	0	0
ENSMUSG00000069045.11	0	0	0	0	0	0	0	0	0	0	0	0	0	0	0	0	0	0	0	0	0	0	0	0	0	0	0	0	0	0	0	0	0
ENSMUSG00000098351.1	0	0	0	0	0	0	0	0	0	0	0	0	0	0	0	0	0	0	0	0	0	0	0	0	0	0	0	0	0	0	0	0	0
ENSMUSG00000114962.1	0	0	0	0	0	0	0	0	0	0	0	0	0	0	0	0	0	0	0	0	0	0	0	0	0	0	0	0	0	0	0	0	0
ENSMUSG00000055670.14	60	213	173	20	0	73	340	73	28	71	102	53	26	17	25	122	82	66	123	85	96	7	112	105	119	67	46	30	46	30	24	32	42
ENSMUSG00000087747.1	0	0	0	0	0	0	0	0	0	0	0	0	0	0	0	0	0	0	0	0	0	0	0	0	0	0	0	0	0	0	0	0	0
ENSMUSG00000035401.9	106	168	183	13	18	9	286	67	24	27	166	42	13	7	14	66	67	68	144	76	39	35	84	70	145	35	34	21	13	13	0	27	12
ENSMUSG00000064718.1	0	0	0	0	0	0	0	0	0	0	0	0	0	0	0	0	0	0	0	0	0	0	0	0	0	0	0	0	0	0	0	0	0
ENSMUSG00000063380.3	0	0	0	0	0	0	0	0	0	0	0	0	0	0	0	0	0	0	0	0	0	0	0	0	0	0	0	0	0	0	0	0	0
ENSMUSG00000109057.1	0	0	0	0	0	0	0	0	0	0	0	0	0	0	0	0	0	0	0	0	0	0	0	1	0	0	0	0	0	0	0	0	0
ENSMUSG00000077450.12	260	347	256	42	66	98	482	128	111	65	177	65	87	18	32	199	184	209	399	138	140	21	186	110	262	73	75	115	46	97	171	79	72
ENSMUSG00000021076.6	342	924	1092	93	151	304	1884	447	273	314	618	240	175	60	138	412	382	613	390	395	367	152	416	391	650	258	246	149	175	172	280	177	196
ENSMUSG00000022366.12	0	0	0	0	0	0	0	0	0	0	0	0	0	0	0	0	0	0	0	0	0	0	0	0	0	0	0	0	0	0	0	0	0
ENSMUSG00000103309.1	0	0	0	0	0	0	1	0	0	0	0	0	0	0	0	0	0	0	0	0	0	0	0	1	0	0	0	0	0	0	0	0	0
ENSMUSG00000112579.1	0	0	0	0	0	0	0	0	0	0	0	0	0	0	0	0	0	0	0	0	0	0	0	0	0	0	0	0	0	0	0	0	0
ENSMUSG00000094031.1	0	0	0	0	0	0	0	0	0	0	0	0	0	0	0	0	0	0	0	0	0	0	0	0	0	0	0	0	0	0	0	0	0
ENSMUSG00000062327.10	0	0	0	0	0	0	0	0	0	0	0	0	0	0	0	0	0	0	0	0	0	0	0	0	0	0	0	0	0	0	0	0	0
ENSMUSG00000083427.1	0	0	0	0	0	0	0	0	0	0	0	0	0	0	0	0	0	0	0	0	0	0	0	0	0	0	0	0	0	0	0	0	0
ENSMUSG00000108821.1	0	0	0	0	0	0	0	0	0	0	0	0	0	0	0	0	0	0	0	0	0	0	0	0	0	0	0	0	0	0	0	0	0
ENSMUSG00000101855.1	0	0	0	0	0	0	0	0	0	0	0	0	0	0	0	0	0	0	0	0	0	0	0	0	0	0	0	0	0	0	0	0	0
ENSMUSG00000085810.7	0	0	0	0	0	0	0	0	0	0	0	0	0	0	0	0	0	0	0	0	0	0	0	0	0	0	0	0	0	0	0	0	0
ENSMUSG00000033256.14	0	3	0	0	5	0	20	4	1	2	25	0	4	1	2	10	0	0	4	0	3	0	9	3	1	1	3	0	6	0	0	4	3
ENSMUSG00000024771.7	0	0	0	0	0	0	0	0	0	0	0	0	0	0	0	0	0	0	0	0	0	0	0	0	0	0	0	0	0	0	0	0	0
ENSMUSG00000045915.15	0	0	0	0	0	0	0	0	0	0	0	0	0	0	0	0	0	0	0	0	0	0	0	0	0	0	0	0	0	0	0	0	0
ENSMUSG00000081973.1	0	0	0	0	0	0	0	0	0	0	0	0	0	0	0	0	0	0	0	0	0	0	0	0	0	0	0	0	0	0	0	0	0
ENSMUSG00000093915.2	0	0	0	0	0	0	0	0	0	0	0	0	0	0	0	0	0	0	0	0	0	0	0	0	0	0	0	0	0	0	0	0	0
ENSMUSG00000110076.1	0	0	0	0	0	0	0	0	0	0	0	0	0	0	0	0	0	0	0	0	0	0	0	0	0	0	0	0	0	0	0	0	0
ENSMUSG00000078451.5	0	0	0	0	0	0	1	0	0	0	1	0	0	0	1	1	0	0	0	2	0	0	0	0	0	0	0	0	0	0	0	0	1
ENSMUSG00000031698.14	27	126	130	108	243	155	47	6	6	7	7	1	5	0	3	144	70	217	113	345	260	5	9	11	69	4	11	129	141	147	378	273	258
ENSMUSG00000106438.1	305	1525	2024	3431	4874	17926	190	42	16	6	28	32	29	5	20	1004	469	1460	461	4566	7099	14	27	6	288	6	22	440	372	1632	7225	6604	6771
ENSMUSG00000076068.1	0	0	0	0	0	0	0	0	0	0	0	0	0	0	0	0	0	0	0	0	0	0	0	0	0	0	0	0	0	0	0	0	0
ENSMUSG00000057359.7	0	0	0	0	0	0	15	0	0	1	5	1	1	1	2	1	0	0	0	0	0	0	3	0	0	0	0	0	1	0	0	1	0
ENSMUSG00000099097.1	0	0	0	0	0	0	0	0	0	0	0	0	0	0	0	0	0	0	0	0	0	0	0	0	0	0	0	0	0	0	0	0	0
ENSMUSG00000104501.1	0	0	0	0	0	0	0	0	0	0	0	0	0	0	0	0	0	0	0	0	0	0	0	0	0	0	0	0	0	0	0	0	0
ENSMUSG00000090194.1	0	0	0	0	0	0	0	0	0	0	0	0	0	0	0	0	0	0	0	0	0	0	0	0	0	0	0	0	0	0	0	0	0
ENSMUSG00000097160.2	0	0	0	0	0	0	0	0	0	0	0	0	0	0	0	0	0	0	0	0	0	0	0	0	0	0	0	0	0	0	0	0	0
ENSMUSG00000028229.11	37	15	79	0	0	1	52	17	10	28	20	9	4	2	9	8	13	31	0	9	35	0	25	19	57	5	18	18	8	5	0	1	5
ENSMUSG00000065344.1	0	0	0	0	0	0	0	0	0	0	0	0	0	0	0	0	0	0	0	0	0	0	0	0	0	0	0	0	0	0	0	0	0
ENSMUSG00000091412.1	21	0	0	0	0	0	8	0	0	1	0	0	0	0	0	1	5	42	1	0	0	0	0	0	0	1	6	0	0	0	15	0	0
ENSMUSG00000020376.16	619	1587	1591	106	132	160	1190	429	218	523	312	306	197	76	143	482	686	580	832	403	361	132	887	692	1422	340	281	351	272	396	377	197	272
ENSMUSG00000104984.1	0	0	0	0	0	0	0	0	0	0	0	0	0	0	0	0	0	0	0	0	0	0	0	0	0	0	0	0	0	0	0	0	0
ENSMUSG00000086556.2	0	0	10	0	0	0	0	0	0	0	0	0	0	0	0	0	0	0	0	0	0	0	0	0	0	0	0	0	0	0	0	13	0
ENSMUSG00000080808.1	0	0	0	0	0	0	0	0	0	0	0	0	0	0	0	0	0	0	0	0	0	0	0	0	0	0	0	0	0	0	0	0	0
ENSMUSG00000075832.1	0	0	0	0	0	0	0	0	0	0	0	0	0	0	0	0	0	0	0	0	0	0	0	0	0	0	0	0	0	0	0	0	0
ENSMUSG00000102118.1	0	0	0	0	0	0	0	0	0	0	0	0	0	0	0	0	0	0	0	0	0	0	0	0	0	0	0	0	0	0	0	0	0
ENSMUSG00000026735.2	0	0	0	0	0	0	0	0	0	0	0	0	0	0	0	0	0	0	0	0	0	0	0	0	0	0	0	0	0	0	0	0	0
ENSMUSG00000112606.1	0	0	0	0	0	0	0	0	0	0	0	0	0	0	0	0	0	0	0	0	0	0	0	0	0	0	0	0	0	0	0	0	0
ENSMUSG00000109567.1	0	0	0	0	0	0	0	0	0	0	0	0	0	0	0	0	0	0	0	0	0	0	0	0	0	0	0	0	0	0	0	0	0
ENSMUSG00000084053.1	0	0	0	0	0	0	0	0	0	0	0	0	0	0	0	0	0	0	0	0	0	0	0	0	0	0	0	0	0	0	0	0	0
ENSMUSG00000030373.6	0	0	0	0	0	0	0	0	0	0	0	0	0	0	0	0	0	0	0	0	0	0	0	0	0	0	0	0	0	0	0	0	0
ENSMUSG00000100664.1	0	0	0	0	0	0	0	0	0	0	0	0	0	0	0	0	0	0	0	0	0	0	0	0	0	0	0	0	0	0	0	0	0
ENSMUSG00000107630.1	0	0	0	0	0	0	0	0	0	0	0	0	0	0	0	0	0	0	0	0	0	0	0	0	0	0	0	0	0	0	0	0	0
ENSMUSG00000077260.1	0	0	0	0	0	0	0	0	0	0	0	0	0	0	0	0	0	0	0	0	0	0	0	0	0	0	0	0	0	0	0	0	0
ENSMUSG00000042156.16	33	74	97	2	6	0	162	38	50	16	301	32	33	16	26	40	52	167	146	8	30	1	65	34	180	23	21	2	7	6	13	0	5
ENSMUSG00000036634.15	4	1	7	0	0	0	40	15	15	9	11	8	0	0	2	4	0	0	5	1	2	2	5	5	5	3	1	0	0	1	0	4	0
ENSMUSG00000094541.1	0	0	0	0	0	0	0	0	0	0	0	0	0	0	0	0	0	0	0	0	0	0	0	0	0	0	0	0	0	0	0	0	0
ENSMUSG00000053046.15	0	0	0	0	0	0	0	0	0	0	0	0	0	0	0	0	0	0	0	0	0	0	0	0	0	0	0	0	0	0	0	0	0
ENSMUSG00000110103.1	0	0	0	0	0	0	0	0	0	0	0	0	0	0	0	0	0	0	0	0	0	0	0	0	0	0	0	0	0	0	0	0	0
ENSMUSG00000105247.1	0	0	0	0	0	0	0	0	0	0	0	0	0	0	0	0	0	0	0	0	0	0	0	0	0	0	0	0	0	0	0	0	0
ENSMUSG00000083937.3	0	0	0	0	0	0	0	0	0	0	0	0	0	0	0	0	0	0	0	0	0	0	0	0	0	0	0	0	0	0	0	0	0
ENSMUSG00000061024.8	9	93	85	8	16	8	116	40	13	48	48	25	16	8	10	20	62	0	51	54	37	0	39	17	33	28	21	35	18	6	13	5	9
ENSMUSG00000099124.1	0	0	0	0	0	0	0	0	0	0	0	0	0	0	0	0	0	0	0	0	0	0	0	0	0	0	0	0	0	0	0	0	0
ENSMUSG00000115735.1	0	0	0	2	0	0	3	0	0	0	0	0	0	0	0	0	0	0	0	0	0	0	0	0	0	0	0	0	0	0	0	0	0
ENSMUSG00000089685.7	0	0	0	0	0	0	0	0	0	0	0	0	0	0	0	0	0	0	0	0	0	0	0	0	0	0	0	0	0	0	0	0	0
ENSMUSG00000036202.16	148	319	451	7	15	51	394	89	48	54	265	47	30	20	19	124	206	101	222	89	71	38	75	84	174	44	51	78	36	78	62	59	29
ENSMUSG00000103793.1	0	0	0	0	0	0	0	0	0	0	1	0	0	0	0	0	0	0	0	0	0	0	0	0	0	0	0	0	0	0	0	0	0
ENSMUSG00000097670.1	0	0	0	0	0	0	0	0	0	0	0	0	0	0	0	0	0	0	0	0	0	0	0	0	0	0	0	0	0	0	0	0	0
ENSMUSG00000029864.7	361	36	11	2	15	9	94	35	3	21	46	9	7	5	3	34	20	7	56	23	12	6	34	54	74	14	11	0	1	1	14	3	11
ENSMUSG00000076578.3	0	0	2	0	0	0	0	4	0	1	0	1	0	0	0	4	2	21	0	0	2	0	1	4	0	1	1	0	0	0	0	0	0
ENSMUSG00000113232.1	0	0	0	0	0	0	0	0	0	0	0	0	0	0	0	0	0	0	0	0	0	0	0	0	0	0	0	0	0	0	0	0	0
ENSMUSG00000069785.4	0	0	0	0	0	0	0	0	0	0	0	0	0	0	0	0	0	0	0	0	0	0	0	0	0	0	0	0	0	0	0	0	0
ENSMUSG00000027353.14	6	8	91	4	0	2	106	37	7	9	37	28	1	3	9	23	6	3	18	21	17	0	7	18	38	5	4	0	12	4	0	13	0
ENSMUSG00000108376.1	0	0	0	0	0	0	0	0	0	0	0	0	0	0	0	0	0	0	0	0	0	0	0	0	0	0	0	0	0	0	0	0	0
ENSMUSG00000101290.1	0	0	0	0	0	0	0	0	0	0	0	0	0	0	0	0	0	0	0	0	0	0	0	0	0	0	0	0	0	0	0	0	0
ENSMUSG00000095287.1	0	0	0	0	0	0	0	0	0	0	0	0	0	0	0	0	0	0	0	0	0	0	0	0	0	0	0	0	0	0	0	0	0
ENSMUSG00000102628.1	0	0	0	0	0	0	0	0	0	0	0	0	0	0	0	0	0	0	0	0	0	0	0	0	0	0	0	0	0	0	0	0	0
ENSMUSG00000111898.1	0	0	0	0	0	0	0	0	0	0	0	0	0	0	0	0	0	0	0	0	0	0	0	0	0	0	0	0	0	0	0	0	0
ENSMUSG00000088494.1	0	0	0	0	0	0	0	0	0	0	0	0	0	0	0	0	0	0	0	0	0	0	0	0	0	0	0	0	0	0	0	0	0
ENSMUSG00000048573.9	0	0	0	0	0	0	0	0	0	0	0	0	0	0	0	0	0	0	0	0	0	0	0	0	0	0	0	0	0	0	0	0	0
ENSMUSG00000082746.1	1	5	1	1	0	0	4	1	4	1	1	1	1	0	0	1	7	0	0	3	2	0	2	2	4	0	1	0	1	0	0	0	0
ENSMUSG00000079224.5	0	1	0	0	0	0	0	0	0	0	0	0	0	0	1	0	0	0	0	0	0	0	0	0	0	0	0	0	0	0	0	0	0
ENSMUSG00000089712.2	19	0	0	0	0	0	0	0	0	0	0	0	0	1	0	0	0	0	0	0	0	0	0	1	0	0	0	0	0	0	0	0	0
ENSMUSG00000023041.6	0	0	0	0	0	0	0	0	0	0	0	0	0	0	0	0	0	0	0	0	0	0	0	0	0	0	0	0	0	0	0	0	0
ENSMUSG00000051046.7	0	0	0	0	0	0	0	0	0	0	0	0	0	0	0	0	0	0	0	0	0	0	0	0	0	0	0	0	0	0	0	0	0
ENSMUSG00000054434.14	4	74	0	3	1	19	12	7	1	2	55	1	3	0	5	9	7	0	8	7	6	10	4	7	11	5	3	4	1	2	13	1	2
ENSMUSG00000105757.1	0	26	0	0	0	0	0	0	0	0	0	0	4	0	0	0	0	0	0	0	0	0	2	0	0	0	2	0	0	0	0	0	0
ENSMUSG00000019841.15	130	436	879	31	31	6	331	97	45	60	326	87	76	16	21	143	280	171	327	153	114	39	133	157	323	70	76	34	26	85	71	160	30
ENSMUSG00000075387.2	0	0	0	0	0	0	0	0	0	0	0	0	0	0	0	0	0	0	0	0	0	0	0	0	0	0	0	0	0	0	0	0	0
ENSMUSG00000087329.3	0	0	0	0	0	0	0	0	0	0	0	0	0	0	0	0	0	0	0	0	0	0	0	0	0	0	0	0	0	0	0	0	0
ENSMUSG00000041986.16	0	0	0	0	0	0	0	0	0	0	0	0	0	0	0	0	0	0	0	0	0	0	0	0	0	0	0	0	0	0	0	0	0
ENSMUSG00000090731.1	0	0	0	0	0	0	0	0	0	0	0	0	0	0	0	0	0	0	0	0	0	0	0	0	0	0	0	0	0	0	0	0	0
ENSMUSG00000097817.2	0	0	0	0	0	0	0	0	0	0	0	0	0	0	0	0	0	0	0	0	0	0	0	1	0	0	0	0	0	0	0	0	0
ENSMUSG00000064663.1	0	0	0	0	0	0	0	0	0	0	0	0	0	0	0	0	0	0	0	0	0	0	0	0	0	0	0	0	0	0	0	0	0
ENSMUSG00000076605.2	0	0	59	0	0	0	0	0	0	1	0	0	0	0	0	2	8	0	6	2	5	0	16	1	2	2	0	3	1	0	7	0	0
ENSMUSG00000112041.1	0	0	0	0	0	0	0	0	0	0	0	0	0	0	0	0	0	0	6	0	0	0	0	0	0	0	0	0	0	0	0	0	0
ENSMUSG00000085875.2	0	0	0	0	0	0	0	0	0	0	0	0	0	0	0	0	0	0	0	4	0	0	0	0	0	0	0	0	0	0	0	0	0
ENSMUSG00000031146.6	277	471	388	96	50	107	1402	460	311	311	219	373	167	54	103	348	244	337	274	202	169	60	497	410	589	279	258	62	126	90	90	39	78
ENSMUSG00000026170.6	392	696	388	14	72	45	92	50	14	79	29	13	18	7	17	151	313	155	156	88	45	15	291	137	264	36	12	49	19	43	12	35	51
ENSMUSG00000108403.1	0	0	0	0	0	0	0	0	0	0	0	0	0	0	0	0	0	0	0	0	0	0	0	0	0	0	0	0	0	0	0	0	0
ENSMUSG00000094096.1	0	0	0	0	0	0	0	0	0	0	0	0	0	0	0	0	0	0	0	0	0	0	0	0	0	0	0	0	0	0	0	0	0
ENSMUSG00000074656.12	449	1156	1342	275	249	302	1800	508	363	345	632	351	144	35	153	332	557	500	776	580	606	87	368	415	809	171	145	400	262	569	911	358	440
ENSMUSG00000101437.1	0	0	0	0	0	0	0	0	0	0	0	0	0	0	0	0	0	0	0	0	0	0	0	0	0	0	0	0	0	0	0	0	0
ENSMUSG00000095314.1	0	0	0	0	0	0	0	0	0	0	0	0	0	0	0	0	0	0	0	0	0	0	0	0	0	0	0	0	0	0	0	0	0
ENSMUSG00000111925.1	0	0	0	0	0	0	0	0	0	0	0	0	0	0	0	0	1	0	0	0	0	0	0	0	0	0	0	0	0	0	0	0	0
ENSMUSG00000088521.1	0	0	0	0	0	0	0	0	0	0	0	0	0	0	0	0	0	0	0	0	0	0	0	0	0	0	0	0	0	0	0	0	0
ENSMUSG00000034263.13	129	385	325	33	13	27	839	151	90	102	214	101	46	40	78	166	240	120	157	144	90	58	183	139	223	108	66	147	77	50	120	61	38
ENSMUSG00000108886.1	0	0	6	0	0	0	0	0	0	0	2	0	0	0	0	0	0	0	0	0	0	0	0	2	1	1	0	0	0	0	0	0	0
ENSMUSG00000083372.1	0	0	0	0	0	0	0	0	0	0	0	0	0	0	0	0	0	0	0	0	0	0	0	0	0	0	0	0	0	0	0	0	0
ENSMUSG00000048600.7	0	3	1	0	0	0	1	1	0	2	0	0	0	0	0	3	1	0	0	0	2	0	3	0	2	1	1	1	0	0	0	0	0
ENSMUSG00000028741.13	27	124	59	3	16	11	202	40	22	29	36	30	8	6	8	47	8	21	11	19	13	24	31	33	47	35	20	25	9	21	2	0	6
ENSMUSG00000072768.1	0	0	0	0	0	0	0	0	0	0	0	0	0	0	0	0	0	0	0	0	0	0	0	0	0	0	0	0	0	0	0	0	0
ENSMUSG00000093860.1	0	0	0	0	0	0	0	0	0	0	0	0	0	0	0	0	0	0	0	0	0	0	0	0	0	0	0	0	0	0	0	0	0
ENSMUSG00000115170.1	0	0	0	0	0	0	0	0	0	0	0	0	0	0	0	0	0	0	0	0	0	0	0	0	0	0	0	0	0	0	0	0	0
ENSMUSG00000104566.1	0	0	0	0	0	0	0	0	0	0	0	0	0	0	0	0	0	0	0	0	0	0	0	0	0	0	0	0	0	0	0	0	0
ENSMUSG00000006270.7	0	0	0	0	0	0	0	0	0	0	0	0	0	0	0	0	0	0	0	0	0	0	0	0	0	0	0	0	0	0	0	0	0
ENSMUSG00000091477.1	0	0	0	0	0	0	0	0	0	0	0	0	0	0	0	0	0	0	0	0	0	0	0	2	0	0	0	0	0	0	0	0	0
ENSMUSG00000098443.1	0	0	0	0	0	0	0	0	0	0	0	0	0	0	0	0	0	0	0	0	0	0	0	0	0	0	0	0	0	0	0	0	0
ENSMUSG00000084684.1	0	0	0	0	0	0	0	0	0	0	0	0	0	0	0	0	0	0	0	0	0	0	0	0	0	0	0	0	0	0	0	0	0
ENSMUSG00000044763.8	126	332	628	22	1	21	278	91	24	49	206	31	22	13	16	77	139	39	244	120	98	14	93	77	256	34	33	9	21	56	46	53	35
ENSMUSG00000087839.1	0	0	0	0	0	0	0	0	0	0	0	0	0	0	0	0	0	0	0	0	0	0	0	0	0	0	0	0	0	0	0	0	0
ENSMUSG00000114005.1	0	0	0	0	0	0	2	0	0	0	0	0	0	1	0	0	0	0	0	0	2	0	0	0	0	0	0	0	0	0	0	0	0
ENSMUSG00000109149.1	0	0	0	0	0	0	0	0	0	0	0	0	0	0	0	0	0	0	0	0	0	0	0	0	0	0	0	0	0	0	0	0	0
ENSMUSG00000085902.1	0	0	0	0	0	0	0	0	0	0	0	0	0	0	0	0	0	0	0	0	0	0	0	0	0	0	0	0	0	0	0	0	0
ENSMUSG00000102063.1	0	0	0	0	0	0	0	1	0	0	0	0	0	0	0	0	0	0	0	0	0	0	0	0	0	0	0	0	0	0	0	0	0
ENSMUSG00000026751.14	0	0	0	0	0	0	0	1	0	0	0	0	0	1	1	0	0	0	0	0	0	0	0	0	0	0	0	0	0	0	0	0	0
ENSMUSG00000073960.1	0	0	0	0	0	0	0	0	0	0	0	0	0	0	0	0	0	0	0	0	0	0	0	0	0	0	0	0	0	0	0	0	0
ENSMUSG00000094123.1	0	0	0	0	0	0	0	0	0	0	0	0	0	0	0	0	0	0	0	0	0	0	0	0	0	0	0	0	0	0	0	0	0
ENSMUSG00000089267.1	0	0	0	0	0	0	0	0	0	0	0	0	0	0	0	0	0	0	0	0	0	0	0	0	0	0	0	0	0	0	0	0	0
ENSMUSG00000026317.7	83	276	166	67	264	214	294	53	18	102	85	17	47	7	23	278	151	251	153	222	293	29	235	133	281	94	45	256	151	151	379	129	229
ENSMUSG00000032913.13	119	300	214	19	25	1	211	55	22	60	80	32	13	19	26	55	152	112	136	42	46	25	75	43	139	22	50	0	19	22	72	32	16
ENSMUSG00000112551.1	0	0	0	0	0	0	0	0	0	0	0	0	0	0	0	0	0	0	0	0	0	0	0	0	0	0	0	0	0	0	0	0	0
ENSMUSG00000107695.1	0	0	0	0	0	0	1	0	0	0	0	0	0	0	0	0	0	0	0	0	0	0	0	0	0	0	0	0	0	0	0	0	0
ENSMUSG00000082181.1	0	0	0	0	0	0	0	0	0	0	0	0	0	0	0	0	0	0	0	0	0	0	0	0	0	0	0	0	0	0	0	0	0
ENSMUSG00000083519.1	0	0	0	0	0	0	0	0	0	0	0	0	0	0	0	0	0	0	0	0	0	0	0	0	0	0	0	0	0	0	0	0	0
ENSMUSG00000024863.5	1176	0	0	0	121	0	0	0	9	0	0	0	0	0	0	0	0	0	0	0	0	0	0	2	53	0	0	0	0	0	0	0	0
ENSMUSG00000108913.1	0	0	0	0	0	0	0	0	0	0	0	0	0	0	0	0	0	0	0	0	0	0	0	0	0	0	0	0	0	0	0	0	0
ENSMUSG00000101947.1	0	0	0	0	0	0	0	0	0	0	0	0	0	0	0	0	0	0	0	0	0	0	0	0	0	0	0	0	0	0	0	0	0
ENSMUSG00000099755.1	0	0	0	0	0	0	0	0	0	0	0	0	0	0	0	0	0	0	0	0	0	0	0	0	0	0	0	0	0	0	0	0	0
ENSMUSG00000050931.7	54	127	121	25	29	19	114	20	41	42	6	39	18	4	11	33	37	57	123	14	24	17	60	20	122	47	30	4	17	23	14	24	9
ENSMUSG00000110168.1	0	0	0	0	0	0	0	0	0	0	0	0	0	0	0	0	0	0	0	0	0	0	0	0	0	0	0	0	0	0	0	0	0
ENSMUSG00000105192.1	0	0	0	0	0	0	0	0	0	0	0	0	0	0	0	0	0	0	0	0	0	0	0	0	0	0	0	0	0	0	0	0	0
ENSMUSG00000081016.1	0	0	0	0	0	0	0	0	0	0	0	0	0	0	0	0	0	0	0	0	0	0	0	0	0	0	0	0	0	0	0	0	0
ENSMUSG00000099189.1	0	0	0	0	0	0	0	0	0	0	0	0	0	0	0	0	0	0	0	0	0	0	0	0	0	0	0	0	0	0	0	0	0
ENSMUSG00000097252.1	1136	1748	1844	38	1	152	520	286	116	40	190	341	245	115	92	172	1162	1448	1781	60	20	11	793	115	2465	38	78	96	20	138	52	0	15
ENSMUSG00000032968.4	0	0	0	0	0	0	0	0	0	0	0	0	0	0	0	0	0	0	0	0	0	0	0	3	0	0	0	0	0	0	0	0	0
ENSMUSG00000026117.10	68	220	62	26	18	19	1664	130	165	155	427	144	64	52	122	260	68	32	100	102	66	39	129	73	123	174	55	44	82	36	28	19	33
ENSMUSG00000115680.1	0	0	0	0	0	0	0	0	0	0	0	0	0	0	0	0	0	0	0	0	0	0	0	0	0	0	0	0	0	0	0	0	0
ENSMUSG00000043572.7	31	30	11	2	0	26	106	24	27	22	41	9	0	5	9	18	23	0	35	14	14	14	37	27	17	25	7	9	12	20	0	0	8
ENSMUSG00000022360.8	79	426	502	24	20	57	894	224	136	86	404	102	44	23	48	141	188	127	171	160	187	34	139	139	220	109	54	85	71	114	97	74	41
ENSMUSG00000065436.1	0	0	0	0	0	0	0	0	0	0	0	0	0	0	0	0	0	0	0	0	0	0	0	0	0	0	0	0	0	0	0	0	0
ENSMUSG00000091504.1	0	0	0	0	0	0	0	0	0	0	0	0	0	0	0	0	0	0	0	0	0	0	0	0	0	0	0	0	0	0	0	0	0
ENSMUSG00000086648.1	0	0	0	0	0	0	0	0	0	0	0	0	0	0	0	0	0	0	0	0	0	0	0	0	0	0	0	0	0	0	0	0	0
ENSMUSG00000048155.4	0	0	0	0	0	0	0	0	0	0	0	0	0	0	0	0	0	0	0	0	0	0	0	0	0	0	0	0	0	0	0	0	0
ENSMUSG00000084711.1	0	0	0	0	0	0	0	0	0	0	0	0	0	0	0	0	0	0	0	0	0	0	0	0	0	0	0	0	0	0	0	0	0
ENSMUSG00000001420.13	5	2	0	0	0	0	9	4	0	0	10	0	0	0	0	7	3	0	1	0	10	0	1	8	1	1	0	9	0	1	0	0	1
ENSMUSG00000058643.3	0	0	0	0	0	0	0	0	0	0	0	0	0	0	0	0	0	0	0	0	0	0	0	0	0	0	0	0	0	0	0	0	0
ENSMUSG00000113297.1	0	0	0	0	0	0	0	0	0	0	0	0	0	0	0	0	0	0	0	0	0	0	0	0	0	0	0	0	0	0	0	0	0
ENSMUSG00000111360.1	0	0	0	0	0	0	0	0	0	0	0	0	0	0	0	0	0	0	0	0	0	0	0	0	0	0	0	0	0	0	0	0	0
ENSMUSG00000029287.14	27	120	27	0	0	28	40	8	3	22	30	10	6	2	8	14	22	6	49	24	22	6	33	34	31	11	5	0	10	5	18	0	16
ENSMUSG00000041189.9	14	0	5	0	0	0	13	4	2	6	15	4	0	1	5	6	12	0	0	10	24	0	6	9	14	2	2	4	0	11	18	3	4
ENSMUSG00000100756.1	0	0	0	0	0	0	0	0	0	0	0	0	0	0	0	0	0	0	0	0	0	0	0	0	0	0	0	0	0	0	0	0	0
ENSMUSG00000107722.1	0	0	0	0	0	0	0	0	0	0	0	0	0	0	0	0	0	0	0	0	0	0	0	0	0	0	1	0	0	0	0	0	0
ENSMUSG00000109659.3	0	0	0	0	0	0	0	0	0	0	0	0	0	0	0	0	0	0	0	0	0	0	0	0	0	0	0	0	0	0	0	0	0
ENSMUSG00000084145.3	0	5	0	0	7	24	27	0	0	2	0	0	0	0	2	6	1	0	3	8	1	0	4	1	1	2	5	10	9	7	2	0	6
ENSMUSG00000037007.17	74	147	36	7	8	23	74	19	0	24	63	17	19	9	4	44	32	19	41	21	22	9	31	29	27	16	14	15	12	36	11	0	3
ENSMUSG00000037692.14	7	0	1	0	0	0	9	2	4	3	12	0	6	1	0	2	2	0	1	6	2	0	2	3	4	4	0	2	2	0	0	0	0
ENSMUSG00000080874.1	0	0	0	0	0	0	0	0	0	0	0	0	0	0	0	0	0	0	0	0	0	0	0	0	0	0	0	0	0	0	0	0	0
ENSMUSG00000024127.14	114	90	84	17	9	14	153	31	21	39	76	29	53	6	11	44	68	9	89	41	51	1	60	40	58	18	14	46	0	14	3	30	13
ENSMUSG00000071604.4	0	0	4	1	5	0	2	6	6	1	0	0	0	0	2	12	4	0	0	2	12	0	6	44	8	0	0	0	2	1	0	0	0
ENSMUSG00000066748.4	0	0	0	0	0	0	0	0	0	0	0	0	0	0	0	0	0	0	0	0	0	0	0	0	0	0	0	0	0	0	0	0	0
ENSMUSG00000105339.1	0	73	0	0	0	0	0	4	0	0	2	2	0	0	0	0	18	2	0	4	0	0	7	3	4	0	3	0	0	0	0	0	0
ENSMUSG00000022507.5	225	355	535	45	26	55	534	196	171	111	171	136	83	21	72	225	250	172	383	160	180	53	228	174	425	148	150	107	70	131	68	52	43
ENSMUSG00000096061.1	0	0	0	0	0	0	0	0	0	0	0	0	0	0	0	0	0	0	0	0	0	0	0	0	0	0	0	0	0	0	0	0	0
ENSMUSG00000099216.1	0	0	0	0	0	0	0	0	0	0	0	0	0	0	0	0	0	0	0	0	0	0	0	0	0	0	0	0	0	0	0	0	0
ENSMUSG00000115827.1	0	0	0	0	0	0	0	0	0	0	0	0	0	0	0	0	0	0	0	0	0	0	0	0	0	0	0	0	0	0	0	0	0
ENSMUSG00000103885.1	0	0	0	0	0	0	0	0	0	0	0	0	0	0	0	0	0	0	0	0	0	0	0	0	0	0	0	0	0	0	0	0	0
ENSMUSG00000085457.3	80	0	45	0	0	11	85	35	35	9	4	21	16	7	7	22	11	43	3	9	4	0	69	21	140	1	7	9	0	3	0	0	0
ENSMUSG00000095945.1	0	0	0	0	0	0	0	0	0	0	0	0	0	0	0	0	0	0	0	0	0	0	0	0	0	0	0	0	0	0	0	0	0
ENSMUSG00000090796.1	0	0	0	0	0	0	0	0	0	0	0	0	0	0	0	0	0	0	0	0	0	0	0	0	0	0	0	0	0	0	0	0	0
ENSMUSG00000055239.10	324	775	663	134	179	283	866	194	143	174	205	168	127	56	101	277	245	298	300	280	352	43	263	202	463	149	119	202	141	182	339	131	196
ENSMUSG00000038827.11	29	26	59	2	2	22	143	42	10	17	84	33	8	4	10	46	48	0	67	49	21	12	39	54	69	35	15	21	14	23	35	3	8
ENSMUSG00000027937.15	242	512	508	47	25	48	690	187	144	126	224	75	52	28	53	200	160	247	295	106	134	30	184	214	392	96	118	53	68	107	59	72	43
ENSMUSG00000113324.1	0	0	0	0	0	0	0	0	0	0	0	0	0	0	0	0	0	0	0	0	0	0	0	0	0	0	0	0	0	0	0	0	0
ENSMUSG00000021210.16	1660	0	0	0	63	0	0	0	0	0	0	0	0	0	0	0	0	0	0	0	0	0	0	2	197	0	0	0	0	0	0	37	0
ENSMUSG00000108468.1	0	0	0	0	0	0	0	0	0	0	0	0	0	0	0	0	0	0	0	0	0	0	0	0	0	0	0	0	0	0	0	0	0
ENSMUSG00000044349.15	0	0	0	0	0	0	0	4	0	2	0	0	0	0	1	0	0	0	0	0	7	0	0	5	0	0	1	0	0	0	0	0	0
ENSMUSG00000062791.4	0	0	0	0	0	0	0	0	0	0	0	0	0	0	0	0	0	0	0	0	0	0	0	0	0	0	0	0	0	0	0	0	0
ENSMUSG00000101382.1	0	0	0	0	0	0	0	0	0	0	0	0	0	0	0	0	0	0	0	0	0	0	0	0	0	0	0	0	0	0	0	0	0
ENSMUSG00000099190.1	0	0	0	0	0	0	0	0	0	0	0	0	0	0	0	0	0	0	0	0	0	0	0	0	0	0	0	0	0	0	0	0	0
ENSMUSG00000095379.1	0	0	0	0	0	0	0	0	0	0	0	0	0	0	0	0	0	0	0	0	0	0	0	0	0	0	0	0	0	0	0	0	0
ENSMUSG00000111870.1	0	0	0	0	0	0	0	0	0	0	0	0	0	0	0	0	0	0	7	0	0	0	0	0	0	0	0	0	0	0	0	0	0
ENSMUSG00000082838.1	0	3	0	0	0	0	2	0	1	0	0	2	0	0	0	0	0	0	1	0	1	0	0	0	2	0	0	0	0	0	0	0	0
ENSMUSG00000066129.15	0	0	0	0	0	0	0	2	0	0	0	0	0	0	0	0	0	0	0	0	0	0	1	0	0	0	0	0	0	0	0	0	0
ENSMUSG00000089804.2	0	0	0	0	0	0	0	0	0	0	0	0	0	0	0	0	0	0	0	0	0	0	0	2	1	0	0	0	0	0	0	0	0
ENSMUSG00000070896.2	0	0	0	0	0	0	0	0	0	1	0	0	0	0	0	0	0	0	0	0	0	0	0	0	0	0	0	0	0	0	0	0	0
ENSMUSG00000091059.1	0	0	0	0	0	0	0	0	0	0	0	0	0	0	0	0	0	0	0	0	0	0	0	0	0	0	0	0	0	0	0	0	0
ENSMUSG00000086083.1	0	0	0	0	0	0	0	0	0	0	0	0	0	0	0	0	0	0	0	0	0	0	0	0	0	0	0	0	0	4	0	0	0
ENSMUSG00000098025.2	0	0	0	0	0	0	0	0	0	0	0	0	0	0	0	0	0	0	0	0	0	0	0	0	0	0	0	0	0	0	0	0	0
ENSMUSG00000061626.6	0	0	0	0	0	0	3	0	0	0	0	0	0	0	0	2	0	0	0	0	0	0	0	0	0	0	0	0	0	0	0	0	0
ENSMUSG00000035910.15	0	0	0	0	0	0	0	0	0	0	0	0	0	0	0	1	0	0	0	0	0	0	0	0	5	0	0	0	0	0	0	0	0
ENSMUSG00000044345.9	94	50	62	33	0	54	99	91	27	164	44	23	39	25	38	112	68	20	21	50	79	7	91	127	110	23	26	4	14	30	14	6	10
ENSMUSG00000105849.1	0	0	0	0	0	0	0	0	0	0	0	0	0	0	0	0	0	0	0	0	0	0	0	0	0	0	0	0	0	0	0	0	0
ENSMUSG00000103912.1	0	0	0	0	0	0	0	0	0	0	0	0	0	0	0	0	0	0	0	0	0	0	0	0	0	0	0	0	0	0	0	0	0
ENSMUSG00000042359.18	0	0	0	0	0	0	1	0	0	0	4	0	0	0	0	0	0	0	0	0	0	0	0	9	2	0	0	0	0	0	0	0	0
ENSMUSG00000073542.2	174	583	276	89	222	557	174	57	17	25	88	27	68	8	14	115	288	314	218	297	244	22	27	26	130	20	25	167	126	137	656	355	345
ENSMUSG00000021799.9	0	0	0	0	0	0	0	3	0	0	0	0	0	0	0	0	0	0	0	0	0	0	0	0	0	0	0	0	0	0	0	0	0
ENSMUSG00000085967.1	0	0	0	0	0	0	0	0	0	0	0	0	0	0	0	0	0	0	0	0	0	0	0	0	0	0	0	0	0	0	0	0	0
ENSMUSG00000112133.1	0	0	0	0	0	0	0	0	0	0	0	0	0	0	0	0	0	0	0	0	0	0	0	0	0	0	0	0	0	0	0	0	0
ENSMUSG00000109094.1	0	0	0	0	0	0	0	0	0	0	0	0	0	0	0	0	0	0	0	0	0	0	0	0	0	0	0	0	0	0	0	0	0
ENSMUSG00000100191.1	0	0	0	0	0	0	0	0	0	0	0	0	0	0	0	0	0	0	0	0	0	0	0	0	0	0	0	0	0	0	0	0	0
ENSMUSG00000094188.1	0	0	0	0	0	0	0	0	0	0	0	0	0	0	0	0	0	0	0	0	0	0	0	0	0	0	0	0	0	0	0	0	0
ENSMUSG00000101529.1	0	0	0	0	0	0	0	0	0	0	0	0	0	0	0	0	0	0	0	0	0	0	0	0	0	0	0	0	0	0	0	0	0
ENSMUSG00000078125.2	0	0	0	0	1	0	1	0	0	1	0	0	0	0	0	1	0	0	0	1	0	0	0	0	0	0	0	0	0	1	0	0	0
ENSMUSG00000092251.3	0	0	0	0	0	0	0	0	0	0	2	0	0	0	0	0	0	0	0	0	0	0	0	0	0	1	0	0	0	0	0	0	0
ENSMUSG00000081647.1	0	0	0	0	0	0	0	0	0	0	0	0	0	0	0	0	0	0	0	0	0	0	0	0	0	0	0	0	0	0	0	2	0
ENSMUSG00000108978.1	0	0	0	0	0	0	0	0	0	0	0	0	0	0	0	0	0	0	0	0	0	0	0	0	0	0	0	0	0	0	0	0	0
ENSMUSG00000050996.6	0	0	0	0	0	0	0	0	0	0	0	0	0	0	0	0	0	0	0	0	0	0	0	0	0	0	0	0	0	0	0	0	0
ENSMUSG00000115262.1	0	0	0	0	0	0	0	0	0	0	0	0	0	0	0	0	0	0	0	0	0	0	0	0	0	0	0	0	0	0	0	0	0
ENSMUSG00000031930.11	148	711	436	227	434	475	1294	266	194	220	413	163	119	49	95	663	349	617	352	752	689	130	360	254	484	221	143	361	342	317	578	464	438
ENSMUSG00000076671.5	18	0	4	2	3	0	4	5	5	0	0	0	1	0	0	4	1	2	9	0	0	0	3	6	13	1	4	0	0	2	0	0	4
ENSMUSG00000027556.15	43	124	23	21	86	107	10	16	0	0	7	1	0	0	0	45	55	90	66	157	101	2	2	1	20	8	16	53	24	64	128	29	91
ENSMUSG00000065018.1	0	0	0	0	0	0	0	0	0	0	0	0	0	0	0	0	0	0	0	0	0	0	0	0	0	0	0	0	0	0	0	0	0
ENSMUSG00000070923.4	288	541	776	45	45	53	631	157	114	145	369	122	101	37	46	214	375	170	344	120	224	64	237	279	469	103	149	105	42	117	138	104	70
ENSMUSG00000095380.1	0	0	0	0	0	0	0	0	0	0	0	0	0	0	0	0	0	0	0	0	0	0	0	0	0	0	0	0	0	0	0	0	0
ENSMUSG00000091569.1	0	0	0	0	0	0	0	0	0	0	0	0	0	0	0	0	0	0	0	0	0	0	0	0	0	0	0	0	0	0	0	0	0
ENSMUSG00000104658.4	0	0	0	0	0	0	0	0	0	0	0	0	0	0	0	0	0	0	0	0	0	0	0	0	0	0	0	0	0	0	0	0	0
ENSMUSG00000084776.1	0	0	0	0	0	0	0	0	0	0	0	0	0	0	0	0	0	0	0	0	0	0	0	0	0	0	0	0	0	0	0	0	0
ENSMUSG00000096718.2	0	0	0	6	0	0	0	3	0	0	4	0	0	0	0	2	0	32	19	2	0	0	0	4	0	0	0	0	0	0	0	0	0
ENSMUSG00000047501.3	0	6	5	0	0	0	1	0	0	0	43	0	0	0	0	0	0	0	0	0	2	0	3	0	1	0	0	0	0	0	0	0	0
ENSMUSG00000020838.12	386	564	517	155	2	226	1232	162	182	98	73	122	134	195	143	518	246	554	467	89	53	183	490	71	1166	139	169	55	90	188	97	3	60
ENSMUSG00000109121.1	0	0	0	0	0	0	0	0	0	0	0	0	0	0	0	0	0	0	0	0	0	0	0	0	0	0	0	0	0	0	0	0	0
ENSMUSG00000102155.1	0	0	0	0	0	0	0	0	0	0	0	0	0	0	0	0	0	0	0	0	0	0	0	0	0	0	0	0	0	0	0	0	0
ENSMUSG00000049336.16	0	0	0	0	0	0	0	0	0	0	0	0	0	0	0	0	0	0	0	0	0	0	0	0	0	0	0	0	0	0	0	0	0
ENSMUSG00000089359.1	0	0	0	0	0	0	0	0	0	0	0	0	0	0	0	0	0	0	0	0	0	0	0	0	0	0	0	0	0	0	0	0	0
ENSMUSG00000112643.1	0	0	0	0	0	0	0	0	0	0	0	0	0	0	0	0	0	0	0	0	0	0	0	0	0	0	0	0	0	0	0	0	0
ENSMUSG00000107787.1	0	0	0	0	0	0	0	0	0	0	0	0	0	0	0	0	0	0	0	0	0	0	0	0	0	0	0	0	0	0	0	0	0
ENSMUSG00000094215.2	0	0	0	0	0	0	0	0	0	0	0	0	0	0	0	0	0	0	0	0	0	0	0	0	0	0	0	0	0	0	0	0	0
ENSMUSG00000105850.1	0	0	0	0	0	0	0	0	0	0	0	0	0	0	0	0	0	0	0	0	0	0	0	0	0	0	0	0	0	0	0	0	0
ENSMUSG00000099847.1	0	0	0	0	0	0	0	0	0	1	0	0	0	0	0	0	0	0	0	0	0	0	0	0	0	0	0	0	0	0	0	0	0
ENSMUSG00000092761.1	0	0	0	0	0	0	0	2	0	0	0	0	0	0	0	0	0	29	4	4	0	0	0	1	8	0	3	0	0	0	0	0	0
ENSMUSG00000114071.1	0	0	0	0	0	0	0	0	0	0	0	0	0	0	0	0	0	0	0	0	0	0	0	0	0	0	0	0	0	0	0	0	0
ENSMUSG00000066693.2	0	0	0	0	0	0	0	0	0	0	0	0	0	0	0	0	0	0	0	0	0	0	0	0	0	0	0	0	0	0	0	0	0
ENSMUSG00000078635.3	0	0	0	0	0	0	2	1	0	0	0	1	2	0	0	0	0	0	0	5	0	0	0	2	0	0	0	0	0	0	0	0	0
ENSMUSG00000105284.1	0	0	0	0	0	0	0	0	0	0	0	0	0	0	0	0	0	0	0	0	0	0	0	0	0	0	0	0	0	0	0	0	0
ENSMUSG00000034898.16	0	0	0	0	0	0	20	0	0	1	0	0	0	0	0	0	6	0	0	0	0	0	0	4	0	0	0	0	0	0	0	0	0
ENSMUSG00000097344.1	0	0	0	0	0	0	0	0	0	0	0	0	0	0	0	0	0	0	0	0	0	0	0	0	0	0	0	0	0	0	0	0	0
ENSMUSG00000115772.1	0	0	0	0	0	0	0	0	0	0	0	0	0	0	0	0	0	0	0	0	0	0	0	0	0	0	0	0	0	0	0	0	0
ENSMUSG00000043664.7	13	4	59	0	2	4	130	16	21	16	37	10	6	2	8	20	9	0	27	13	6	16	34	23	11	18	10	0	1	8	0	0	11
ENSMUSG00000081108.4	0	0	0	0	0	0	0	0	0	0	0	0	0	0	0	0	0	0	0	0	0	0	0	0	0	0	0	0	0	0	0	0	0
ENSMUSG00000027175.10	25	30	83	17	12	0	102	25	14	21	10	10	0	24	21	27	23	28	7	21	9	15	33	14	50	14	34	0	0	8	7	0	5
ENSMUSG00000095890.1	0	0	0	0	0	0	0	0	0	0	0	0	0	0	0	0	0	0	0	0	0	0	0	0	0	0	0	0	0	0	0	0	0
ENSMUSG00000051769.2	0	0	0	0	0	0	0	0	0	0	0	0	0	0	0	0	0	0	0	0	0	0	0	0	0	0	0	0	0	0	0	0	0
ENSMUSG00000028944.14	83	190	217	4	8	5	228	68	25	42	95	24	18	5	16	71	57	88	87	60	45	1	59	75	108	35	19	32	22	13	33	38	29
ENSMUSG00000026919.1	48	32	251	10	0	0	146	14	3	9	6	7	8	10	15	17	11	24	13	16	18	0	20	21	47	4	7	0	11	1	0	0	0
ENSMUSG00000113389.1	3	6	4	1	0	0	19	5	3	3	3	2	4	0	1	1	30	3	10	4	13	1	3	5	6	1	2	2	0	0	0	2	0
ENSMUSG00000093024.1	0	0	0	0	0	0	0	0	0	0	0	0	0	0	0	0	0	0	0	0	0	0	0	0	0	0	0	0	0	0	0	0	0
ENSMUSG00000106596.1	0	0	0	0	0	0	0	0	0	0	0	0	0	0	0	0	0	0	0	0	0	0	0	0	0	0	0	0	0	0	0	0	0
ENSMUSG00000081082.1	0	0	0	0	0	0	0	0	0	0	0	0	0	0	0	0	0	0	0	0	0	0	0	0	0	0	0	0	0	0	0	0	0
ENSMUSG00000041161.8	2	25	3	9	13	8	52	8	6	9	26	7	8	3	5	22	9	4	17	13	9	8	30	16	24	15	7	3	16	3	3	11	5
ENSMUSG00000062373.8	93	320	180	10	13	30	176	51	20	45	76	18	7	8	24	44	159	84	248	65	60	14	93	75	197	21	30	25	24	33	16	87	39
ENSMUSG00000038065.13	79	279	362	45	24	48	178	38	33	34	156	27	12	10	17	67	123	96	136	77	64	12	68	70	112	27	27	30	18	60	86	62	51
ENSMUSG00000100848.1	0	0	0	0	0	0	0	0	0	0	0	0	0	0	0	0	0	0	0	0	0	0	0	0	0	0	0	0	0	0	0	0	0
ENSMUSG00000107814.1	0	0	0	0	0	0	0	0	0	0	0	0	0	0	0	0	0	0	0	0	0	0	0	0	0	0	0	0	0	0	0	0	0
ENSMUSG00000091570.1	0	0	0	0	0	0	0	0	0	0	0	0	0	0	0	0	0	0	0	0	0	0	0	0	0	0	0	0	0	0	0	0	0
ENSMUSG00000084803.8	6	54	26	1	0	0	49	17	8	2	60	9	4	0	3	16	15	11	46	10	29	0	16	8	9	5	5	10	3	0	0	0	1
ENSMUSG00000039834.17	14	59	31	7	11	4	99	28	22	14	65	22	8	1	11	57	21	19	31	27	20	11	32	29	25	30	20	11	16	10	18	1	14
ENSMUSG00000046793.8	0	0	0	0	0	0	0	0	0	1	0	0	0	0	0	0	0	0	0	0	0	0	0	0	0	0	1	0	0	0	0	0	0
ENSMUSG00000092908.1	0	0	0	0	0	0	0	0	0	0	0	0	0	0	0	0	0	0	0	0	0	0	0	0	0	0	0	0	0	0	0	0	0
ENSMUSG00000080966.1	1	2	0	0	0	0	7	1	0	0	0	0	0	1	0	1	1	0	3	0	0	0	1	0	1	1	0	0	0	0	0	0	0
ENSMUSG00000087932.1	0	0	0	0	0	0	0	0	0	0	0	0	0	0	0	0	0	0	0	0	0	0	0	0	0	0	0	0	0	0	0	0	0
ENSMUSG00000104093.1	8	0	0	0	0	0	0	0	0	0	0	0	0	0	0	0	1	0	0	0	0	0	0	0	0	0	0	0	0	0	0	0	0
ENSMUSG00000061208.6	0	0	0	0	0	0	0	0	0	0	0	0	0	0	0	0	0	0	0	0	0	0	0	0	0	0	0	0	0	0	0	0	0
ENSMUSG00000020457.13	295	551	704	53	25	158	1424	373	371	282	669	195	92	51	107	302	288	191	348	211	217	91	328	344	433	259	234	123	87	117	64	77	82
ENSMUSG00000105311.1	0	0	0	0	0	0	0	0	0	0	0	0	0	0	0	0	0	0	0	0	0	0	0	0	0	0	0	0	0	0	0	0	0
ENSMUSG00000096153.1	0	0	0	0	0	0	0	0	0	0	0	0	0	0	0	0	0	0	0	0	0	0	0	0	0	0	0	0	0	0	0	0	0
ENSMUSG00000114581.1	0	0	0	0	0	0	0	0	0	0	0	0	0	0	0	0	0	0	0	0	0	0	0	0	0	0	0	0	0	0	0	0	0
ENSMUSG00000025185.14	0	0	0	0	0	0	0	0	0	0	0	0	0	0	0	0	0	0	0	0	0	0	0	2	0	0	0	0	0	0	0	0	0
ENSMUSG00000064337.1	11211	6939	11104	493	1286	1978	1064	2004	1504	52	2340	1211	2547	47	114	529	5851	4673	10920	2363	1438	15	2469	448	9845	43	91	1186	1494	1731	2537	2581	1393
ENSMUSG00000066720.6	0	0	0	0	0	0	0	0	0	0	0	0	0	0	0	0	0	0	0	0	0	0	0	0	0	0	0	0	0	0	0	0	0
ENSMUSG00000062400.2	0	0	0	0	0	0	0	0	0	0	0	0	0	0	0	0	0	0	0	0	0	0	0	0	0	0	0	0	0	0	0	0	0
ENSMUSG00000112198.1	0	0	0	0	0	0	2	0	0	2	0	0	0	0	0	0	0	0	0	0	0	0	0	0	0	0	0	0	0	0	0	0	0
ENSMUSG00000110261.1	0	0	0	0	0	0	0	0	0	0	0	0	0	0	0	0	0	0	0	0	0	0	0	0	0	0	0	0	0	0	0	0	0
ENSMUSG00000103977.5	0	0	0	0	0	0	0	0	0	0	0	0	0	0	0	0	0	0	0	0	0	0	0	0	0	0	0	0	0	0	0	0	0
ENSMUSG00000041308.6	28	141	151	42	6	38	319	56	44	62	24	39	37	23	28	60	105	94	78	60	63	16	91	74	166	63	54	45	22	29	13	60	37
ENSMUSG00000113416.1	0	0	0	0	0	0	0	0	0	0	0	0	0	0	0	0	0	0	0	0	0	0	0	0	0	0	0	0	0	0	0	0	0
ENSMUSG00000085549.7	0	0	0	0	0	0	0	0	0	0	0	0	0	0	0	0	0	0	0	0	0	0	0	0	0	0	0	0	0	0	0	0	0
ENSMUSG00000059361.6	0	0	0	0	0	0	0	0	0	0	0	0	0	0	0	0	0	0	0	0	0	0	0	0	0	0	0	0	0	0	0	0	0
ENSMUSG00000074825.4	66	109	273	8	14	38	267	74	43	54	95	38	8	12	25	101	94	156	37	37	47	23	83	83	73	48	39	63	19	45	31	26	24
ENSMUSG00000083046.1	0	0	0	0	0	0	1	0	0	0	0	0	0	0	0	0	0	0	0	0	0	0	0	0	0	0	0	0	0	0	0	0	0
ENSMUSG00000106623.1	0	0	0	0	0	0	1	0	0	0	0	0	0	0	0	0	0	0	0	0	0	0	0	1	0	0	0	0	0	0	0	0	0
ENSMUSG00000014503.14	0	17	0	1	0	10	1	0	2	0	5	0	0	0	2	1	2	4	4	9	21	0	1	0	3	0	0	0	2	16	12	16	14
ENSMUSG00000101474.1	0	0	0	0	0	0	0	0	0	0	0	0	0	0	0	0	0	0	0	0	0	0	0	0	0	0	0	0	0	0	0	0	0
ENSMUSG00000028995.14	910	1139	1130	324	1003	1376	970	236	132	118	202	144	242	30	52	589	701	1786	1262	1290	1373	23	213	135	1178	97	99	677	342	780	1806	1211	988
ENSMUSG00000093534.1	0	0	0	0	0	0	0	0	0	0	0	0	0	0	0	0	0	0	0	0	0	0	0	0	0	0	0	0	0	0	0	0	0
ENSMUSG00000088678.1	0	0	0	0	0	0	0	0	0	0	0	0	0	0	0	0	0	0	0	0	0	0	0	0	0	0	0	0	0	0	0	0	0
ENSMUSG00000111962.1	11	29	0	0	0	0	0	0	0	0	0	0	0	0	0	2	0	0	0	0	0	0	0	0	1	0	0	0	0	0	0	0	0
ENSMUSG00000081592.1	0	0	0	0	0	0	0	0	0	0	0	0	0	0	0	0	0	0	0	0	0	0	0	0	0	0	0	0	0	0	0	0	0
ENSMUSG00000077954.1	0	0	0	0	0	0	0	0	0	0	0	0	0	0	0	0	0	0	0	0	0	0	0	0	0	0	0	0	0	0	0	0	0
ENSMUSG00000060671.12	91	420	271	45	48	40	976	214	81	138	155	116	54	62	63	282	137	320	149	104	134	110	192	196	184	195	90	59	101	57	107	51	38
ENSMUSG00000060017.8	0	0	0	0	0	0	0	0	0	0	0	0	0	0	0	0	0	0	0	0	0	0	0	0	0	0	0	0	0	0	0	0	0
ENSMUSG00000104120.1	0	0	0	0	0	0	0	0	0	0	0	0	0	0	0	0	0	0	0	0	0	0	0	0	0	0	0	0	0	0	0	0	0
ENSMUSG00000055041.7	27	38	22	17	22	18	336	55	29	58	44	30	8	11	27	75	33	48	48	25	40	4	68	39	82	45	17	10	21	9	15	9	9
ENSMUSG00000113390.1	0	0	0	0	0	0	0	0	0	0	0	0	0	0	0	0	0	0	0	0	0	0	0	0	0	0	0	0	0	0	0	0	0
ENSMUSG00000028563.16	56	186	87	14	10	0	112	54	12	42	73	49	34	13	30	39	65	80	18	52	43	4	43	79	185	26	31	43	21	28	48	18	13
ENSMUSG00000086175.2	0	0	0	0	0	0	0	0	0	0	0	0	0	0	0	0	0	0	0	0	0	0	0	0	0	0	0	0	0	0	0	0	0
ENSMUSG00000109752.1	0	0	0	0	0	0	0	0	0	0	0	0	0	0	0	0	0	0	0	0	0	0	0	0	0	0	0	0	0	0	0	0	0
ENSMUSG00000102786.1	0	0	0	0	0	0	0	0	0	0	0	0	0	0	0	0	0	0	0	0	0	0	0	0	0	0	0	0	0	0	0	0	0
ENSMUSG00000032495.8	0	0	0	0	0	0	1	0	0	3	2	0	0	0	0	1	1	0	0	0	0	0	0	0	0	0	6	0	0	0	0	0	0
ENSMUSG00000096663.1	0	0	0	0	0	0	0	0	0	0	0	0	0	0	0	0	0	0	0	0	0	0	0	0	0	0	0	0	0	0	0	0	0
ENSMUSG00000023403.14	0	0	0	0	0	0	0	0	0	0	0	0	0	0	0	0	0	0	0	0	0	0	0	0	0	0	0	0	0	0	0	0	0
ENSMUSG00000112225.1	0	0	0	0	0	0	0	0	0	0	0	0	0	0	0	0	0	0	0	0	0	0	0	0	0	0	0	0	0	0	0	0	0
ENSMUSG00000107369.1	0	0	0	0	0	0	0	0	0	0	0	0	0	0	0	0	0	0	0	0	1	0	0	0	0	0	0	0	0	0	0	0	0
ENSMUSG00000100283.1	0	0	0	0	0	0	0	0	0	0	0	0	0	0	0	0	0	0	0	0	0	0	0	0	0	0	0	0	0	0	0	0	0
ENSMUSG00000092343.1	0	0	0	0	0	0	0	0	0	0	0	0	0	0	0	0	0	0	0	0	0	0	0	0	0	0	0	0	0	0	0	0	0
ENSMUSG00000101501.1	0	0	0	0	0	0	0	0	0	0	0	0	5	0	0	0	0	5	9	0	0	0	0	2	3	0	0	0	0	0	0	0	0
ENSMUSG00000110771.1	0	0	0	0	0	0	0	0	0	0	0	0	0	0	0	0	0	0	0	0	0	0	0	0	0	0	0	0	0	0	0	0	0
ENSMUSG00000026354.8	0	0	0	1	0	0	1	0	0	0	0	0	0	0	0	0	0	0	0	0	0	0	0	0	0	0	0	0	0	0	0	10	0
ENSMUSG00000032735.14	0	0	0	0	9	0	3	1	6	0	0	1	0	0	0	0	0	0	0	1	0	0	6	21	0	2	0	0	0	0	0	0	0
ENSMUSG00000088705.1	0	0	0	0	0	0	0	0	0	0	0	0	0	0	0	0	0	0	0	0	0	0	0	0	0	0	0	0	0	0	0	0	0
ENSMUSG00000099792.1	0	0	0	0	0	0	0	0	0	0	0	0	0	0	0	0	0	0	0	0	0	0	0	0	0	0	0	0	0	0	0	0	0
ENSMUSG00000081739.3	0	0	0	0	0	0	0	0	0	1	0	0	0	0	0	0	0	0	2	0	1	0	0	0	0	0	0	1	0	0	0	0	0
ENSMUSG00000115354.1	0	0	0	0	0	0	0	0	0	0	0	0	0	0	0	0	0	0	0	0	0	0	0	0	0	0	0	0	0	0	0	0	0
ENSMUSG00000001674.11	56	125	142	1	0	9	212	73	46	34	70	36	48	9	15	53	64	30	38	49	37	18	53	69	99	59	33	53	18	30	9	3	19
ENSMUSG00000086202.1	0	0	0	0	0	0	0	0	0	0	0	0	0	0	0	0	0	0	0	0	0	0	0	0	0	0	0	0	0	0	0	0	0
ENSMUSG00000095472.1	0	0	0	0	0	0	0	0	0	0	0	0	0	0	0	0	0	0	0	0	0	0	0	0	0	0	0	0	0	0	0	0	0
ENSMUSG00000102813.1	0	0	0	0	0	0	0	0	0	0	1	0	0	0	1	1	0	0	0	0	0	0	1	2	0	0	0	0	1	8	0	0	0
ENSMUSG00000034459.8	677	1559	1354	260	434	1548	4517	2798	2291	241	1136	2666	2797	125	178	2802	2266	4020	2101	4159	3975	279	887	455	4828	1100	1353	967	223	929	2318	1842	2206
ENSMUSG00000016942.5	536	0	0	0	6	0	3	2	0	4	0	0	0	0	1	3	0	0	0	0	0	0	0	0	2	0	0	0	0	0	0	4	0
ENSMUSG00000111034.1	0	12	0	0	0	0	1	1	0	0	0	0	0	0	1	1	6	0	0	0	0	0	9	2	12	1	0	0	0	5	0	0	3
ENSMUSG00000079892.2	0	0	0	0	0	0	0	0	0	0	0	0	0	0	0	0	0	0	0	0	0	0	0	0	0	0	0	0	0	0	0	0	0
ENSMUSG00000053168.6	171	2	0	0	0	0	0	0	0	0	0	0	0	0	0	0	0	0	0	0	0	0	0	0	0	0	0	0	0	0	0	0	0
ENSMUSG00000093089.1	0	0	0	0	0	0	0	0	0	0	0	0	0	0	0	0	0	0	0	0	0	0	0	0	0	0	0	0	0	0	0	0	0
ENSMUSG00000025163.6	109	66	52	6	0	11	201	53	31	29	29	51	25	10	16	63	48	142	168	20	25	2	73	33	84	23	16	26	41	11	10	28	7
ENSMUSG00000100310.1	0	0	0	0	0	0	0	0	0	0	0	0	0	0	0	0	0	0	0	0	0	0	0	0	0	0	0	0	0	0	0	0	0
ENSMUSG00000028182.14	13	0	0	0	0	0	12	0	0	1	0	1	0	0	0	1	0	0	0	0	0	0	1	0	0	0	0	0	0	0	0	0	0
ENSMUSG00000094307.1	0	0	0	0	0	0	0	0	0	0	0	0	0	0	0	0	0	0	0	0	0	0	0	0	0	0	0	0	0	0	0	0	0
ENSMUSG00000052525.14	0	0	0	0	0	0	0	0	0	0	0	0	0	0	1	0	0	0	0	0	0	0	0	0	0	0	0	0	0	0	0	0	0
ENSMUSG00000063656.6	0	0	0	0	0	0	0	0	0	0	0	0	0	0	0	0	0	0	0	0	0	0	0	0	0	0	0	0	0	0	0	0	0
ENSMUSG00000112735.1	0	0	0	0	0	0	0	0	0	0	0	0	0	0	0	0	0	0	0	0	0	0	0	0	0	0	0	0	0	0	0	0	0
ENSMUSG00000063415.12	0	0	0	0	0	0	0	1	0	3	0	1	0	0	0	0	0	0	0	0	3	0	0	1	0	0	0	0	0	0	0	0	0
ENSMUSG00000107879.1	0	0	0	0	0	0	0	0	0	0	0	0	0	0	0	0	0	0	0	0	0	0	0	0	0	0	0	0	0	0	0	0	0
ENSMUSG00000089331.1	0	0	0	0	0	0	0	0	0	0	0	0	0	0	0	0	0	0	0	0	0	0	0	0	0	0	0	0	0	0	0	0	0
ENSMUSG00000082365.2	0	0	0	0	0	0	0	0	0	0	0	0	0	0	0	0	0	0	0	0	0	0	0	0	0	0	0	0	0	0	0	0	0
ENSMUSG00000035651.7	0	0	0	0	0	0	0	0	0	0	0	0	0	0	0	0	0	0	0	0	0	0	0	0	0	0	0	0	0	0	0	0	0
ENSMUSG00000079033.10	0	0	0	0	0	0	0	0	7	0	0	0	0	0	0	1	0	0	0	0	0	0	1	0	0	0	0	0	0	0	0	0	0
ENSMUSG00000105942.1	0	0	0	0	0	0	0	0	0	0	0	0	0	0	0	0	0	0	0	0	0	0	0	0	0	0	0	0	0	0	0	0	0
ENSMUSG00000099939.1	0	0	0	0	0	0	0	0	0	0	0	0	0	0	0	0	0	0	0	0	0	0	0	0	0	0	0	0	0	0	0	0	0
ENSMUSG00000092853.1	0	0	0	0	0	0	0	0	0	0	0	0	0	0	0	0	0	0	0	0	0	0	0	0	0	0	0	0	0	0	0	0	0
ENSMUSG00000087997.1	0	0	0	0	0	0	0	0	0	0	0	0	0	0	0	0	0	0	0	0	0	0	0	0	0	0	0	0	0	0	0	0	0
ENSMUSG00000023022.13	23	108	23	6	5	6	40	28	2	32	14	2	11	7	3	23	22	6	6	21	56	5	67	83	77	15	6	50	24	25	25	60	36
ENSMUSG00000114163.1	0	0	0	0	0	0	0	0	0	0	0	0	0	0	0	0	0	0	0	0	0	0	0	0	0	0	0	0	0	0	0	0	0
ENSMUSG00000054360.4	0	0	0	0	0	0	2	0	0	0	0	0	0	0	0	0	0	0	0	0	0	0	0	0	0	0	0	0	0	0	0	0	0
ENSMUSG00000103559.1	0	0	0	0	0	0	0	0	0	0	0	0	0	0	0	0	0	0	0	0	0	0	0	0	0	0	0	0	0	0	0	0	0
ENSMUSG00000021464.14	0	0	0	0	0	0	0	0	0	0	0	0	0	0	0	0	0	0	0	1	0	0	0	0	0	0	0	0	0	0	0	0	0
ENSMUSG00000033268.8	0	0	0	0	0	0	0	0	0	0	0	0	0	0	0	0	0	0	0	0	0	0	0	0	0	0	0	0	0	0	0	0	0
ENSMUSG00000026832.12	2063	6492	5618	467	290	913	9603	1517	1156	1331	1665	1378	988	372	709	2355	3041	3045	3310	1591	1406	848	2764	1663	4330	1814	1364	1405	1158	1104	1099	818	1029
ENSMUSG00000101056.1	0	0	0	0	0	0	0	0	0	0	0	0	0	0	0	0	0	0	0	0	0	0	0	0	0	0	0	0	0	0	0	0	0
ENSMUSG00000108022.1	0	0	0	0	0	0	0	0	0	0	0	0	0	0	0	0	0	0	0	0	0	0	0	0	0	0	0	0	0	0	0	0	0
ENSMUSG00000093116.1	0	0	0	0	0	0	0	0	0	0	0	0	0	0	0	0	0	0	0	0	0	0	0	0	0	0	0	0	0	0	0	0	0
ENSMUSG00000111544.1	0	0	28	0	0	0	0	0	0	0	0	0	0	0	0	0	0	0	0	0	0	0	2	0	0	1	0	0	0	0	0	0	0
ENSMUSG00000054134.13	0	0	0	0	0	0	0	0	0	0	3	0	0	0	0	0	0	0	0	0	0	0	0	0	0	0	0	0	0	0	0	0	0
ENSMUSG00000106688.1	0	0	0	0	0	0	0	0	0	0	0	0	0	0	0	0	0	0	0	0	0	0	0	0	0	0	0	0	0	0	0	0	0
ENSMUSG00000081174.1	0	0	0	0	0	0	0	0	0	0	0	0	0	0	0	0	0	0	0	0	0	0	0	0	0	0	0	0	0	0	0	0	0
ENSMUSG00000030796.17	0	0	0	0	0	0	0	3	0	0	1	0	0	0	0	0	0	0	6	0	0	0	0	7	3	0	0	0	0	0	0	0	2
ENSMUSG00000093599.1	0	0	0	0	0	0	0	0	0	0	0	0	0	0	0	0	0	0	0	0	0	0	0	0	0	0	0	0	0	0	0	0	0
ENSMUSG00000107906.1	1	0	0	0	0	0	4	0	0	0	0	0	0	0	0	0	0	0	2	0	0	0	1	0	1	0	0	0	2	0	0	0	0
ENSMUSG00000065594.1	0	0	0	0	0	0	0	0	0	0	0	0	0	0	0	0	0	0	0	0	0	0	0	0	0	0	0	0	0	0	0	0	0
ENSMUSG00000038217.13	229	7	0	6	2	1	13	6	0	7	13	1	1	3	3	2	1	0	1	5	13	2	10	29	40	11	6	0	7	1	0	12	0
ENSMUSG00000104185.1	0	0	0	0	0	0	0	0	0	0	0	0	0	0	0	0	0	0	0	0	0	0	0	0	0	0	0	0	0	0	0	0	0
ENSMUSG00000079084.10	229	892	909	57	29	29	613	157	81	164	238	130	19	52	59	235	293	328	234	126	173	64	222	200	417	147	128	79	80	98	69	53	67
ENSMUSG00000096245.1	0	0	0	0	0	0	0	0	0	0	0	0	0	0	0	0	0	0	0	0	0	0	0	0	0	0	0	0	0	0	0	0	0
ENSMUSG00000114673.1	0	0	0	0	0	0	0	0	0	0	0	0	0	0	0	0	0	0	0	0	0	0	0	0	0	0	0	0	0	0	0	0	0
ENSMUSG00000049107.13	0	0	0	0	0	0	0	0	0	0	0	0	0	0	0	0	0	0	0	0	0	0	0	0	0	0	0	0	0	0	0	0	0
ENSMUSG00000064429.1	0	0	0	0	0	0	0	0	0	1	0	0	0	0	0	0	0	0	0	0	0	0	0	0	0	0	0	0	0	0	0	0	0
ENSMUSG00000075033.3	110	254	273	7	18	12	184	60	32	20	54	48	30	5	12	85	101	72	135	138	101	27	55	63	95	43	54	24	60	18	3	38	19
ENSMUSG00000091662.9	0	0	0	0	0	0	0	0	0	0	0	0	0	0	0	0	0	0	0	0	0	0	0	0	0	0	0	0	0	0	0	0	0
ENSMUSG00000029368.10	142937	2	0	12	11366	0	0	0	139	5	47	0	0	0	2	0	43	0	0	28	2	0	28	198	3598	0	13	0	18	0	7	568	1
ENSMUSG00000020609.14	3291	0	0	1	181	0	0	0	1	0	2	0	0	0	0	0	0	0	0	0	0	0	0	3	170	0	0	0	0	0	0	4	0
ENSMUSG00000085521.3	1	0	0	0	0	0	4	0	0	0	0	0	0	0	0	3	0	0	0	0	0	0	1	1	1	0	0	0	0	0	0	0	0
ENSMUSG00000073699.3	0	0	0	0	0	0	0	0	0	0	0	0	0	0	0	0	0	0	0	0	0	0	0	0	0	0	0	0	0	0	0	0	0
ENSMUSG00000002428.12	297	1197	1291	27	14	41	831	191	93	144	403	132	62	37	72	259	472	291	375	204	182	33	318	239	574	136	123	173	89	196	200	100	130
ENSMUSG00000110353.1	13	0	0	0	1	0	0	0	0	0	0	0	0	0	0	0	0	0	0	0	0	0	0	0	0	0	0	0	0	0	0	0	0
ENSMUSG00000099374.1	0	0	0	0	0	0	0	0	0	0	0	0	0	0	0	0	0	0	0	0	0	0	0	0	0	0	0	0	0	0	0	0	0
ENSMUSG00000081201.1	0	1	0	0	0	0	0	0	0	1	0	0	0	0	0	0	0	0	0	0	0	0	0	0	0	0	0	0	0	0	0	0	0
ENSMUSG00000083138.3	0	0	0	0	0	0	0	0	0	0	0	0	0	0	0	0	0	0	0	0	0	0	0	0	0	0	0	0	0	0	0	0	0
ENSMUSG00000050550.7	7	50	21	0	1	0	12	5	2	10	2	3	15	0	4	13	2	2	25	13	2	0	6	7	21	3	4	1	3	5	1	0	0
ENSMUSG00000106715.3	0	0	0	0	0	0	0	0	0	0	0	0	0	0	0	0	0	0	0	0	0	0	0	0	0	0	0	0	0	0	0	0	0
ENSMUSG00000093626.1	0	0	0	0	0	0	0	0	0	0	0	0	0	0	0	0	0	0	0	0	0	0	0	0	0	0	0	0	0	0	0	0	0
ENSMUSG00000088650.1	0	0	0	0	0	0	0	0	0	0	0	0	0	0	0	0	0	0	0	0	0	0	0	0	0	0	0	0	0	0	0	0	0
ENSMUSG00000024208.15	108	164	37	25	15	51	689	120	98	100	111	74	33	10	30	171	122	22	86	76	92	16	140	107	126	56	21	43	39	16	15	13	31
ENSMUSG00000078162.6	0	0	0	0	0	0	0	0	0	0	0	0	0	0	0	0	0	0	0	0	0	0	0	0	0	0	0	0	0	0	0	0	0
ENSMUSG00000081684.4	2	0	1	0	0	0	3	1	0	0	0	0	0	0	0	2	0	0	2	1	0	0	0	0	0	0	0	0	0	0	0	0	0
ENSMUSG00000104212.1	0	11	14	0	0	0	1	0	0	0	11	1	0	0	0	0	0	0	0	0	0	0	0	2	3	2	0	0	0	0	0	0	0
ENSMUSG00000113482.1	0	0	0	0	0	0	0	0	0	0	0	0	0	0	0	0	0	0	0	0	0	0	0	0	0	0	0	0	0	0	0	0	0
ENSMUSG00000086267.1	0	0	0	0	0	0	2	0	0	0	0	0	0	0	0	1	0	0	0	0	0	0	0	0	4	0	0	0	0	0	0	0	0
ENSMUSG00000098209.2	0	0	0	0	0	0	0	0	0	0	0	0	0	0	0	0	0	0	0	0	0	0	0	0	0	0	0	0	0	0	0	0	0
ENSMUSG00000005800.3	260	765	756	659	144	445	11365	1437	2114	2517	221	4401	839	400	1301	383	242	208	252	101	156	909	530	122	1030	2219	3956	172	493	181	153	78	45
ENSMUSG00000114700.1	0	0	0	0	0	0	0	0	0	0	0	0	0	0	0	0	0	0	0	0	0	0	0	0	0	0	0	0	0	0	0	0	0
ENSMUSG00000027378.16	14	0	0	0	1	0	4	9	0	18	36	4	0	2	6	10	9	0	4	14	30	0	4	18	7	2	1	0	1	1	0	1	0
ENSMUSG00000037341.14	14	184	106	2	13	7	56	18	14	16	13	23	10	4	9	48	82	55	76	55	17	14	33	32	26	26	11	34	3	19	29	0	23
ENSMUSG00000084330.1	0	0	0	0	0	0	0	0	0	0	0	0	0	0	0	0	0	0	0	0	0	0	0	0	0	0	0	0	0	0	0	0	0
ENSMUSG00000102878.1	0	0	0	0	0	0	0	0	0	0	0	0	0	0	0	0	0	0	0	0	0	0	0	0	0	0	0	0	0	0	0	0	0
ENSMUSG00000109844.2	0	0	0	0	0	0	0	0	0	0	0	0	0	0	0	0	0	0	0	0	0	0	0	0	0	0	0	0	0	0	0	0	0
ENSMUSG00000096755.2	62	31	27	16	20	56	33	15	5	3	11	3	9	0	3	15	92	34	93	55	41	2	3	0	26	0	1	12	5	16	41	41	38
ENSMUSG00000053964.17	47	18	20	1	0	6	84	21	5	26	32	4	4	5	10	20	11	37	19	6	8	0	20	26	29	11	7	6	9	0	0	1	11
ENSMUSG00000112317.1	0	0	0	0	0	0	0	0	0	0	0	0	0	0	0	0	0	0	0	0	0	0	0	0	0	0	0	0	0	0	0	0	0
ENSMUSG00000107341.1	0	0	0	0	0	0	0	0	0	0	0	0	0	0	0	0	0	0	0	0	0	0	0	1	0	0	0	0	0	0	0	0	0
ENSMUSG00000100375.1	0	0	0	0	0	0	0	0	0	0	6	0	0	0	0	0	0	0	0	0	0	0	0	0	0	0	0	0	0	0	0	0	0
ENSMUSG00000022218.16	1	17	0	0	13	12	45	8	5	15	9	18	0	2	1	8	0	0	5	2	1	0	21	12	20	32	11	4	0	4	0	0	0
ENSMUSG00000047658.6	0	0	0	0	0	0	0	0	0	0	0	0	0	0	0	0	0	0	0	0	0	0	0	0	0	0	0	0	0	0	0	0	0
ENSMUSG00000008976.16	70	731	993	63	21	35	604	142	80	144	308	93	93	32	48	199	420	128	264	163	172	37	181	171	322	128	95	74	62	126	79	94	65
ENSMUSG00000092435.1	0	0	0	0	0	0	0	0	0	0	0	0	0	0	0	0	0	0	0	0	0	0	0	0	0	0	0	0	0	0	0	0	0
ENSMUSG00000089396.1	0	0	0	0	0	0	0	0	0	0	0	0	0	0	0	0	0	0	0	0	0	0	0	0	0	0	0	0	0	0	0	0	0
ENSMUSG00000099401.1	0	0	0	0	0	0	0	0	0	0	0	0	0	0	0	0	0	0	0	0	0	0	0	0	0	0	0	0	0	0	0	0	0
ENSMUSG00000110863.1	0	0	0	0	0	0	1	0	0	0	0	0	0	0	0	0	0	0	0	0	0	0	0	2	0	1	0	0	0	0	0	0	0
ENSMUSG00000019866.14	222	563	449	114	61	146	2436	408	333	293	269	231	142	78	164	435	261	286	408	311	252	143	404	319	415	345	265	163	117	164	171	65	113
ENSMUSG00000033793.12	171	373	406	53	31	43	1009	222	119	269	245	124	36	35	102	261	148	123	290	208	184	130	252	236	426	212	169	102	76	150	97	80	77
ENSMUSG00000020228.11	68	340	210	21	30	73	461	106	53	90	198	69	61	23	43	144	207	169	173	134	114	47	159	91	187	69	62	125	19	116	124	42	56
ENSMUSG00000099884.1	0	0	0	0	0	0	0	0	0	0	0	0	0	0	0	0	0	0	0	0	0	0	0	0	0	0	0	0	0	0	0	0	0
ENSMUSG00000035351.16	50	138	134	13	3	9	350	99	48	53	112	48	24	11	15	54	63	36	62	49	53	16	35	77	55	45	12	3	17	25	3	6	11
ENSMUSG00000081711.1	0	0	0	0	0	0	0	0	0	0	0	0	0	0	0	0	0	0	0	0	0	0	0	0	0	0	0	0	0	0	0	0	0
ENSMUSG00000103021.1	0	0	0	0	0	0	0	0	0	0	0	0	0	0	0	0	0	0	0	0	0	0	0	0	0	0	0	0	0	0	0	0	0
ENSMUSG00000036934.9	19	170	181	23	32	23	158	34	5	27	61	12	17	13	8	49	78	45	54	87	41	2	23	22	80	17	14	27	29	35	27	32	25
ENSMUSG00000022126.6	22	50	59	113	29	56	588	878	1119	185	110	1534	695	16	39	135	37	61	22	45	205	213	92	65	36	637	239	212	505	154	28	4	44
ENSMUSG00000006546.3	0	0	0	0	0	0	0	0	0	0	0	0	0	0	0	0	0	0	0	0	0	0	0	0	0	0	0	0	0	0	0	0	0
ENSMUSG00000115446.1	0	0	0	0	0	0	0	0	0	0	0	0	0	0	0	0	0	0	0	0	0	0	0	0	0	0	0	0	0	0	0	0	0
ENSMUSG00000097018.2	0	0	0	0	0	0	0	0	0	0	0	0	0	0	0	0	0	0	0	0	0	0	0	0	0	0	0	0	0	0	0	0	0
ENSMUSG00000022471.13	131	171	261	17	10	37	693	206	102	79	2037	89	40	17	45	189	135	20	214	136	129	31	160	148	240	103	76	54	77	46	50	18	49
ENSMUSG00000055643.4	0	0	0	0	0	0	0	0	0	0	0	0	0	0	0	0	0	0	0	0	0	0	0	0	0	0	0	0	0	0	0	0	0
ENSMUSG00000076855.5	0	9	0	0	0	0	18	3	0	3	23	0	0	1	1	2	0	15	1	2	0	0	1	3	0	1	4	0	2	0	0	0	5
ENSMUSG00000033361.13	0	0	0	0	1	0	0	1	0	1	2	0	0	0	0	0	0	0	0	1	12	0	0	14	2	0	0	0	0	0	0	0	0
ENSMUSG00000102905.1	0	0	0	0	0	0	0	0	0	0	0	0	0	0	0	0	0	0	0	0	0	0	0	0	0	0	0	0	0	0	0	0	0
ENSMUSG00000090981.6	0	0	0	0	0	0	0	0	0	0	0	0	0	0	0	0	0	0	0	0	0	0	0	0	0	0	0	0	0	0	0	0	0
ENSMUSG00000113992.1	0	0	0	0	0	0	0	0	0	0	0	0	0	0	0	0	0	0	0	0	0	0	0	0	0	0	0	0	0	0	0	0	0
ENSMUSG00000095564.2	0	0	0	0	0	0	0	0	0	0	0	0	0	0	0	0	0	0	0	0	0	0	0	0	0	0	0	0	0	0	0	0	0
ENSMUSG00000108087.1	0	0	0	0	0	0	0	0	0	0	0	0	0	0	0	0	0	0	0	0	0	0	0	0	0	0	0	0	0	0	0	0	0
ENSMUSG00000048284.4	0	0	0	0	0	0	0	0	0	0	0	0	0	0	0	0	0	0	0	0	0	0	0	0	0	0	0	0	0	0	0	0	0
ENSMUSG00000084840.1	0	0	0	0	0	0	0	0	0	0	0	0	0	0	0	0	0	0	0	0	0	0	0	0	0	0	0	0	0	0	0	0	0
ENSMUSG00000111126.1	0	0	0	0	0	0	0	0	0	0	0	0	0	0	0	0	0	0	0	0	0	0	0	0	0	0	0	0	0	0	0	0	0
ENSMUSG00000106150.1	0	0	0	0	0	0	0	0	0	0	0	0	0	0	0	0	0	0	0	0	0	0	0	0	0	0	0	0	0	0	0	0	0
ENSMUSG00000100402.1	0	0	0	0	0	0	0	0	0	0	0	0	0	0	0	0	0	0	0	0	0	0	0	0	0	0	0	0	0	0	0	0	0
ENSMUSG00000093061.1	0	0	0	0	0	0	0	0	0	0	0	0	0	0	0	0	0	0	0	0	0	0	0	0	0	0	0	0	0	0	0	0	0
ENSMUSG00000026070.15	134	662	316	40	23	68	1668	181	159	185	75	164	50	69	132	185	138	52	222	131	79	48	159	178	277	107	160	49	102	69	68	25	70
ENSMUSG00000089423.1	0	0	0	0	0	0	0	0	0	0	0	0	0	0	0	0	0	0	0	0	0	0	0	0	0	0	0	0	0	0	0	0	0
ENSMUSG00000082457.1	0	0	0	0	0	0	0	0	0	0	0	0	0	0	0	0	0	0	0	0	0	0	0	0	0	0	0	0	0	0	0	0	0
ENSMUSG00000030111.9	0	0	0	0	0	0	0	1	0	0	0	0	0	0	0	0	0	0	0	0	0	0	0	0	0	0	0	0	0	0	0	0	0
ENSMUSG00000077481.1	0	0	0	0	0	0	0	0	0	0	0	0	0	0	0	0	0	0	0	0	0	0	0	0	0	0	0	0	0	0	0	0	0
ENSMUSG00000098693.1	0	0	0	0	0	0	0	0	0	0	0	0	0	0	0	0	0	0	0	0	0	0	0	0	0	0	0	0	0	0	0	0	0
ENSMUSG00000039656.16	71	254	119	39	2	28	533	131	116	137	196	85	72	29	60	216	86	192	195	94	85	41	290	116	278	146	85	57	50	40	27	16	41
ENSMUSG00000066031.13	0	0	0	0	0	0	0	0	0	0	0	0	0	0	0	0	0	0	0	0	0	0	0	0	0	0	0	0	0	0	0	0	0
ENSMUSG00000034928.16	21	81	121	13	14	16	112	16	9	16	57	23	6	4	8	36	31	20	88	30	18	6	48	11	58	12	16	16	25	19	14	3	5
ENSMUSG00000099911.1	0	0	0	0	0	0	0	0	0	0	0	0	0	0	0	0	0	0	0	0	0	0	0	0	0	0	0	0	0	0	0	0	0
ENSMUSG00000114255.1	0	0	0	0	0	0	0	0	0	0	0	0	0	0	0	0	0	0	0	0	0	0	0	0	0	0	0	0	0	0	0	0	0
ENSMUSG00000064940.1	0	0	0	0	0	0	0	0	0	0	0	0	0	0	0	0	0	0	0	0	0	0	0	0	0	0	0	0	0	0	0	0	0
ENSMUSG00000020279.10	89	229	149	5	0	3	24	59	6	39	58	13	26	8	14	57	30	10	73	48	76	3	47	91	91	18	18	4	13	43	0	7	18
ENSMUSG00000059878.12	77	206	478	13	3	47	174	44	39	60	343	35	23	8	24	56	96	33	48	76	58	12	70	52	189	38	37	25	45	41	40	9	23
ENSMUSG00000042901.10	337	1160	1842	59	52	77	1026	543	312	235	406	294	248	54	138	505	742	625	1005	416	473	138	500	408	1150	270	213	219	137	198	203	161	163
ENSMUSG00000103531.1	0	0	0	0	0	0	0	0	0	0	0	0	0	0	0	0	0	0	0	0	0	0	0	0	0	0	0	0	0	0	0	0	0
ENSMUSG00000096190.1	0	0	0	0	0	0	0	0	0	0	0	0	0	0	0	0	0	0	0	0	0	0	0	0	0	0	0	0	0	0	0	0	0
ENSMUSG00000085103.3	0	0	0	0	0	0	0	0	0	0	0	0	0	0	0	0	0	0	0	0	0	0	0	0	0	0	0	0	0	0	0	0	0
ENSMUSG00000005355.9	0	0	0	0	0	0	0	0	0	0	0	0	0	0	0	0	0	0	0	0	0	0	0	0	0	0	0	0	0	0	0	0	0
ENSMUSG00000085586.1	8	57	14	0	0	3	37	5	6	9	17	4	1	4	6	6	10	12	19	8	10	3	8	7	10	6	0	11	0	21	0	0	10
ENSMUSG00000031169.13	0	0	0	0	18	0	4	0	0	1	1	0	0	0	0	0	0	0	0	0	0	0	2	4	2	0	0	0	0	0	0	0	0
ENSMUSG00000101148.1	0	0	0	0	0	0	0	0	0	0	0	0	0	0	0	0	0	0	0	0	0	0	0	0	0	0	0	0	0	0	0	0	0
ENSMUSG00000022090.10	4	85	78	17	18	11	223	88	87	70	66	41	27	21	23	88	33	24	18	37	41	23	76	71	142	62	26	11	14	7	19	33	11
ENSMUSG00000108114.2	0	0	0	0	0	0	0	0	0	0	0	0	0	0	0	0	0	0	0	0	0	0	0	0	0	0	0	0	0	0	0	0	0
ENSMUSG00000025215.10	0	0	0	0	0	0	0	0	0	0	0	0	0	0	0	0	0	0	0	0	0	0	0	0	0	0	0	0	0	0	0	0	0
ENSMUSG00000088232.1	0	0	0	0	0	0	0	0	0	0	0	0	0	0	0	0	0	0	0	0	0	0	0	0	0	0	0	0	0	0	0	0	0
ENSMUSG00000093208.2	0	0	0	0	0	0	0	0	0	0	0	0	0	0	0	0	0	0	0	0	0	0	0	0	0	0	0	0	0	0	0	0	0
ENSMUSG00000106660.1	0	0	0	0	0	0	0	0	0	0	0	0	0	0	0	0	0	0	0	0	0	0	0	0	0	0	0	0	0	0	0	0	0
ENSMUSG00000067851.11	362	1249	990	42	117	146	967	302	247	243	363	291	253	61	114	400	597	609	679	338	352	92	319	309	675	215	200	180	161	247	182	165	98
ENSMUSG00000077628.1	0	0	0	0	0	0	0	0	0	0	0	0	0	0	0	0	0	0	0	0	0	0	0	0	0	0	0	0	0	0	0	0	0
ENSMUSG00000055198.3	0	0	0	0	0	0	0	0	0	0	0	0	0	0	0	0	0	0	0	0	0	0	0	0	0	0	0	0	0	0	0	0	0
ENSMUSG00000034552.8	0	0	0	0	0	0	0	0	0	0	0	0	0	0	0	0	0	0	0	0	0	0	0	0	0	0	0	0	0	0	0	0	0
ENSMUSG00000065686.1	0	0	0	0	0	0	0	0	0	0	0	0	0	0	0	0	0	0	0	0	0	0	0	0	0	0	0	0	0	0	0	0	0
ENSMUSG00000098720.1	0	0	0	0	0	0	0	0	0	0	0	0	0	0	0	0	0	0	0	0	0	0	0	0	0	0	0	0	0	0	0	0	0
ENSMUSG00000027890.17	24	1	29	3	0	3	34	11	6	15	12	6	2	5	11	5	3	4	13	6	16	0	29	23	23	9	5	14	0	3	2	5	6
ENSMUSG00000104277.1	0	0	0	0	0	0	0	0	0	0	0	0	0	0	0	0	0	0	0	0	0	0	1	2	2	0	0	0	0	0	0	0	0
ENSMUSG00000096337.1	0	0	0	0	0	0	0	0	0	0	0	0	0	0	0	0	0	0	0	0	0	0	0	0	0	0	0	0	0	0	0	0	0
ENSMUSG00000114765.1	0	0	0	0	0	0	0	0	0	0	0	0	0	0	0	0	0	0	0	0	0	0	0	0	0	1	0	0	0	0	0	0	0
ENSMUSG00000084395.1	0	0	0	0	0	0	0	0	0	0	0	0	0	0	0	0	0	0	0	0	0	0	0	0	0	0	0	0	0	0	0	0	0
ENSMUSG00000075125.2	0	0	0	0	0	0	0	0	0	0	0	0	0	0	0	0	0	0	0	0	0	0	0	0	0	0	0	0	0	0	0	0	0
ENSMUSG00000091754.8	2	1	2	0	0	0	49	3	0	3	15	6	0	1	5	7	0	0	25	14	2	0	1	2	0	2	1	0	0	4	4	0	0
ENSMUSG00000049057.4	0	0	0	0	0	0	0	0	0	0	0	0	0	0	0	0	0	0	0	0	0	0	0	0	0	0	0	0	0	0	0	0	0
ENSMUSG00000034115.10	0	0	0	0	0	0	0	0	0	0	0	0	0	0	0	0	0	0	0	0	0	0	0	0	0	0	0	0	0	0	0	0	0
ENSMUSG00000094883.1	0	0	0	0	0	0	0	0	0	0	0	0	0	0	0	0	0	0	0	0	0	0	0	0	0	0	0	0	0	0	0	0	0
ENSMUSG00000020740.13	83	153	115	18	12	6	172	66	51	35	182	30	8	6	10	51	72	76	145	39	44	6	88	66	87	49	13	34	27	8	15	0	5
ENSMUSG00000110445.1	0	0	0	0	0	0	0	0	0	0	0	0	0	0	0	0	0	0	0	0	0	0	0	0	0	0	0	0	0	0	0	0	0
ENSMUSG00000035298.8	0	0	5	2	0	0	2	2	0	1	2	0	0	0	0	2	2	0	0	3	0	0	2	1	0	2	2	0	0	1	0	0	0
ENSMUSG00000099466.1	0	0	0	0	0	0	0	0	0	0	0	0	0	0	0	0	0	0	0	0	0	0	0	0	0	0	0	0	0	0	0	0	0
ENSMUSG00000032557.12	172	592	506	25	39	69	557	195	144	151	235	94	70	25	61	161	198	164	249	172	131	25	235	236	395	88	62	53	70	109	95	45	74
ENSMUSG00000106807.1	0	0	0	0	0	0	0	0	0	0	0	0	0	0	0	0	0	0	0	0	0	0	0	0	0	0	0	0	0	0	0	0	0
ENSMUSG00000078254.1	0	0	0	0	0	0	0	0	0	0	0	0	0	0	0	0	0	0	0	0	0	0	0	0	0	0	0	0	0	0	0	0	0
ENSMUSG00000027220.2	118	40	84	5	0	20	543	52	129	17	298	77	8	11	20	53	88	55	105	1	4	10	112	6	361	11	22	6	0	3	0	0	0
ENSMUSG00000115028.1	0	0	0	0	0	0	0	0	0	0	0	0	0	0	0	0	0	0	0	0	0	0	0	0	0	0	0	1	0	0	0	0	0
ENSMUSG00000088742.1	0	0	0	0	0	0	0	0	0	0	0	0	0	0	0	0	0	0	0	0	0	0	0	0	0	0	0	0	0	0	0	0	0
ENSMUSG00000103086.1	0	0	0	0	0	0	0	0	0	0	0	0	0	0	0	0	0	0	0	0	0	0	0	0	0	0	0	0	0	0	0	0	0
ENSMUSG00000042520.16	38	176	20	5	5	45	144	47	42	24	74	46	6	8	10	60	85	39	88	42	20	20	37	41	91	43	32	10	34	11	52	31	12
ENSMUSG00000104304.1	0	0	0	0	0	0	0	0	0	0	0	0	0	0	0	0	0	0	0	0	0	0	0	0	0	0	0	0	0	0	0	0	0
ENSMUSG00000113574.1	0	0	0	0	0	0	0	0	0	0	0	0	0	0	0	0	0	0	0	0	0	0	0	0	0	0	0	0	0	0	0	0	0
ENSMUSG00000086359.1	0	0	0	0	0	0	2	0	0	0	0	1	0	0	1	1	0	0	0	0	0	2	1	0	0	0	0	0	0	0	0	0	0
ENSMUSG00000026603.13	28	0	27	2	21	39	139	42	16	44	43	16	29	7	10	18	14	23	9	22	50	7	39	46	47	15	16	7	8	7	2	0	0
ENSMUSG00000109936.1	0	0	0	0	0	0	0	0	0	0	0	0	0	0	0	0	0	0	0	0	0	0	0	0	0	0	0	0	0	0	0	0	0
ENSMUSG00000084422.1	0	0	0	0	0	0	0	0	0	0	0	0	0	0	0	0	0	0	0	0	5	0	0	0	0	0	0	0	0	0	0	3	0
ENSMUSG00000030742.7	194	439	421	101	28	125	4063	331	432	324	2145	241	82	153	280	595	246	365	484	264	192	103	491	179	470	332	176	118	187	93	136	94	78
ENSMUSG00000102850.1	0	21	0	0	0	0	0	0	0	0	0	0	0	0	0	0	0	0	0	0	0	0	0	0	0	0	0	0	0	0	0	0	0
ENSMUSG00000019312.10	30	0	10	0	0	0	67	9	2	3	7	2	0	1	1	5	0	0	2	1	13	0	4	10	8	4	1	0	2	1	1	0	0
ENSMUSG00000001496.15	0	0	0	0	0	0	0	0	0	0	0	0	0	0	0	0	0	0	0	0	2	0	0	2	0	0	0	0	0	0	0	0	0
ENSMUSG00000096847.1	8	0	0	0	0	0	11	9	3	2	67	2	1	0	0	0	22	0	14	3	9	0	2	1	6	1	1	0	1	0	0	0	0
ENSMUSG00000094910.1	0	0	0	17	17	0	1	11	0	0	0	0	0	0	1	6	0	0	0	5	11	0	11	20	13	1	0	0	0	1	0	0	0
ENSMUSG00000111071.1	0	0	0	0	0	0	0	0	0	0	0	0	0	0	0	0	0	0	0	0	0	0	0	0	0	0	0	0	0	0	0	0	0
ENSMUSG00000112409.1	0	0	0	0	0	0	0	0	0	0	0	0	0	0	0	0	0	0	0	0	0	0	0	0	0	0	0	0	0	0	0	0	0
ENSMUSG00000089005.1	0	0	0	0	0	0	0	0	0	0	0	0	0	0	0	0	0	0	0	0	0	0	0	0	0	0	0	0	0	0	0	0	0
ENSMUSG00000042118.7	170	0	0	0	13	0	0	0	0	0	0	0	0	0	0	0	0	0	0	0	0	0	0	0	0	0	0	0	0	0	0	0	0
ENSMUSG00000058354.6	0	0	0	0	0	0	0	0	0	0	0	0	0	0	0	0	0	0	0	0	0	0	0	0	0	0	0	0	0	0	0	0	0
ENSMUSG00000107433.1	0	0	0	0	0	0	0	0	0	0	0	0	0	0	0	0	0	0	0	0	0	0	0	0	0	0	0	0	0	0	0	0	0
ENSMUSG00000100467.1	0	0	0	0	0	0	0	0	0	0	0	0	0	0	0	0	0	0	0	0	0	0	0	0	0	0	0	0	0	0	0	0	0
ENSMUSG00000082039.2	0	0	0	0	0	0	0	0	0	0	0	0	0	0	0	0	0	0	0	0	0	0	0	0	0	0	0	0	0	0	0	0	0
ENSMUSG00000017754.13	42	111	0	9	56	32	53	47	16	98	16	9	13	9	18	68	10	54	27	44	66	1	48	86	54	23	10	4	7	24	9	35	6
ENSMUSG00000089488.1	0	0	0	0	0	0	0	0	0	0	0	0	0	0	0	0	0	0	0	0	0	0	0	0	0	0	0	0	0	0	0	0	0
ENSMUSG00000045813.7	0	0	0	0	0	0	0	0	0	0	0	0	0	0	0	0	0	0	0	0	0	0	0	0	0	0	0	0	0	0	0	0	0
ENSMUSG00000024601.8	171	308	426	46	30	13	396	153	69	101	293	82	69	14	22	150	184	252	188	71	159	45	243	161	262	77	59	77	73	140	78	44	61
ENSMUSG00000099976.1	0	0	0	0	0	0	0	0	0	0	0	0	0	0	0	0	0	0	0	0	0	0	0	0	0	0	0	0	0	0	0	0	0
ENSMUSG00000081803.1	0	0	0	0	0	0	0	0	0	0	0	0	0	0	0	0	0	0	0	0	0	0	0	0	0	0	0	0	0	0	0	0	0
ENSMUSG00000042092.5	0	0	0	0	0	0	0	0	0	0	0	0	0	0	0	0	0	0	0	0	0	0	0	0	0	0	0	0	0	0	0	0	0
ENSMUSG00000103113.1	0	0	0	0	0	0	0	0	0	0	0	0	0	0	0	0	0	0	0	0	0	0	0	0	0	0	0	0	0	0	0	0	0
ENSMUSG00000043310.4	0	0	0	0	0	0	0	0	0	0	0	0	0	0	0	0	0	0	0	0	0	0	0	0	0	0	0	0	0	0	0	0	0
ENSMUSG00000057715.13	0	0	0	0	0	0	0	0	0	0	0	0	0	0	0	0	0	0	0	0	0	0	0	0	0	0	0	0	0	0	0	0	0
ENSMUSG00000115538.1	0	0	0	0	0	0	0	0	0	0	0	0	0	0	0	0	0	0	0	0	0	0	0	0	0	0	0	0	0	0	0	0	0
ENSMUSG00000090024.1	0	0	0	0	0	0	4	0	0	0	0	1	0	0	0	0	0	0	0	0	0	0	0	0	0	0	0	0	0	0	0	0	0
ENSMUSG00000113601.1	0	0	0	0	0	0	0	0	0	0	0	0	0	0	0	0	0	0	0	0	0	0	0	0	0	0	0	0	0	0	0	0	0
ENSMUSG00000103596.1	0	0	0	0	0	0	0	0	0	0	0	0	0	0	0	0	0	0	0	0	0	0	0	0	0	0	0	0	0	0	0	0	0
ENSMUSG00000085168.2	0	0	0	0	0	0	0	0	0	0	0	0	0	0	0	0	0	0	0	0	0	0	0	0	0	0	0	0	0	0	0	0	0
ENSMUSG00000095656.1	0	0	0	0	0	0	0	0	0	0	0	0	0	0	0	0	0	0	0	0	0	0	0	0	0	0	0	0	0	0	0	0	0
ENSMUSG00000057163.3	2	0	0	6	0	0	17	3	2	1	4	3	1	1	0	0	0	1	0	1	1	0	0	1	3	3	1	0	5	0	0	0	0
ENSMUSG00000050197.5	0	0	0	0	0	0	0	0	0	0	0	0	0	0	0	0	0	0	0	0	0	0	0	0	0	0	0	0	0	0	0	0	0
ENSMUSG00000055725.11	0	3	0	0	0	0	9	2	1	4	1	2	0	1	2	3	7	0	4	12	4	1	11	9	8	1	1	0	0	1	0	0	0
ENSMUSG00000069588.3	0	0	0	0	0	0	0	0	0	0	0	0	0	0	0	0	0	0	0	0	7	0	0	0	0	0	0	0	0	0	0	0	0
ENSMUSG00000111218.1	0	0	0	0	0	0	0	0	0	0	0	0	0	0	0	0	0	0	0	0	0	0	0	0	0	0	0	0	0	0	0	0	0
ENSMUSG00000108179.1	0	0	0	0	0	0	0	0	0	0	0	0	0	0	0	0	0	0	0	0	0	0	0	0	0	0	0	0	0	0	0	0	0
ENSMUSG00000028212.16	0	0	61	0	26	4	178	43	11	16	108	19	9	4	8	15	4	0	37	14	14	0	22	23	54	11	11	0	17	10	12	3	8
ENSMUSG00000084932.1	0	0	0	0	0	0	0	0	0	0	0	0	0	0	0	0	0	0	0	0	0	0	0	1	0	0	0	0	0	0	0	0	0
ENSMUSG00000044835.15	0	0	0	0	0	0	0	0	0	0	0	0	0	0	0	0	0	0	0	0	0	0	0	0	0	0	0	0	0	0	0	0	0
ENSMUSG00000025347.4	443	0	0	0	26	0	0	0	0	0	0	0	0	0	0	0	0	0	0	0	0	0	0	0	34	0	0	0	0	0	0	0	0
ENSMUSG00000074444.4	0	0	0	0	0	0	0	0	0	0	0	0	0	0	0	0	0	0	0	0	0	0	0	0	0	0	0	0	0	0	0	0	0
ENSMUSG00000106242.1	0	0	0	0	0	0	0	0	0	0	0	0	0	0	0	0	0	0	0	0	0	0	0	0	0	0	0	0	0	0	0	0	0
ENSMUSG00000060685.4	0	0	0	0	0	0	0	0	0	0	0	0	0	0	0	0	0	0	0	0	0	0	0	0	0	0	0	0	0	0	0	0	0
ENSMUSG00000093153.1	0	0	0	0	0	0	0	0	0	0	0	0	0	0	0	0	0	0	0	0	0	0	0	0	0	0	0	0	0	0	0	0	0
ENSMUSG00000088297.1	0	0	0	0	0	0	0	0	0	0	0	0	0	0	0	0	0	0	0	0	0	0	0	0	0	0	0	0	0	0	0	0	0
ENSMUSG00000037544.14	26	123	61	12	20	42	935	164	59	95	282	80	40	14	41	87	4	36	18	69	46	4	61	82	34	69	30	29	49	33	39	21	18
ENSMUSG00000086360.1	2	19	42	0	0	0	5	1	0	0	0	1	6	0	0	0	0	0	18	1	0	0	0	1	1	1	0	0	0	0	0	0	0
ENSMUSG00000082549.1	0	0	0	0	0	0	0	0	0	0	0	0	0	0	0	0	0	0	0	0	0	0	0	0	0	0	0	0	0	0	0	0	0
ENSMUSG00000044056.3	5	54	17	0	0	0	8	0	0	4	2	0	0	0	1	0	0	0	0	0	0	0	3	5	1	0	0	9	0	0	0	0	2
ENSMUSG00000098785.1	0	0	0	0	0	0	0	0	0	0	0	0	0	0	0	0	0	0	0	0	0	0	0	0	0	0	0	0	0	0	0	0	0
ENSMUSG00000114347.1	0	0	0	0	0	0	0	0	0	0	0	0	0	0	0	0	0	0	0	0	0	0	0	0	0	0	0	0	0	0	0	0	0
ENSMUSG00000026222.16	624	2006	3336	306	219	451	4031	1389	934	485	1086	927	918	106	213	1247	1662	2121	1541	1410	1164	279	1026	894	1938	752	680	669	406	706	1061	875	842
ENSMUSG00000109371.1	0	0	0	0	0	0	0	0	0	0	0	0	0	0	0	0	0	0	0	0	0	0	0	0	0	0	0	0	0	0	0	0	0
ENSMUSG00000096282.1	0	0	0	0	0	0	0	0	0	0	0	0	0	0	0	0	0	0	0	0	0	0	0	0	0	0	0	0	0	0	0	0	0
ENSMUSG00000046876.16	23	287	64	51	13	55	550	47	56	121	63	40	31	38	60	99	26	46	42	71	71	15	48	48	68	61	38	28	42	13	0	69	21
ENSMUSG00000037112.16	0	49	6	1	2	3	32	10	10	7	15	7	7	1	5	7	11	0	41	22	26	5	10	8	86	5	6	1	13	23	9	19	6
ENSMUSG00000112893.1	0	0	0	0	0	0	0	0	0	0	0	0	0	0	0	0	0	0	0	0	0	0	0	0	0	0	0	0	0	0	0	0	0
ENSMUSG00000031998.5	0	0	0	0	0	0	0	0	0	0	0	0	0	0	0	0	0	0	0	0	0	0	0	0	7	0	0	0	0	0	0	0	0
ENSMUSG00000050224.2	0	0	0	0	0	0	0	0	0	0	0	0	0	0	0	0	0	0	0	0	0	0	0	0	0	0	0	0	0	0	0	0	0
ENSMUSG00000085678.1	0	0	0	0	0	0	0	0	0	0	0	0	0	0	0	0	0	0	0	0	0	0	0	0	0	0	0	0	0	0	0	0	0
ENSMUSG00000083741.1	0	0	0	0	0	0	0	0	0	0	0	0	0	0	0	0	0	0	0	0	0	0	0	0	0	0	0	0	0	0	0	0	0
ENSMUSG00000068397.4	0	0	0	0	2	0	0	0	0	0	0	0	0	0	0	0	0	0	0	0	0	0	0	0	0	0	0	0	0	0	0	0	0
ENSMUSG00000108206.1	0	0	0	0	0	0	0	0	0	0	0	0	0	0	0	0	0	0	0	0	0	0	0	0	0	0	0	0	0	0	0	0	0
ENSMUSG00000029600.10	0	34	0	1	0	0	20	3	3	1	11	4	5	1	2	7	6	21	1	2	0	0	12	7	4	5	1	1	2	1	0	0	2
ENSMUSG00000060371.12	15	0	0	0	0	0	0	0	0	0	0	0	0	0	0	0	0	0	0	0	0	0	0	0	0	0	0	0	0	0	0	0	0
ENSMUSG00000030826.19	28	89	108	17	12	1	284	104	46	100	274	41	7	21	33	99	46	46	94	46	54	15	144	75	100	57	14	25	24	22	30	15	12
ENSMUSG00000062649.6	0	0	0	0	0	0	0	0	0	0	0	0	0	0	0	0	0	0	0	0	0	0	0	0	0	0	0	0	0	0	0	0	0
ENSMUSG00000110390.1	0	0	0	0	0	0	0	0	0	0	0	0	0	0	0	0	0	0	0	0	0	0	0	0	0	0	0	0	0	0	0	0	0
ENSMUSG00000111728.1	0	0	0	0	0	0	0	0	0	0	0	0	0	0	0	0	0	0	0	0	0	0	0	0	0	0	0	0	0	0	0	0	0
ENSMUSG00000081358.1	0	0	0	0	0	0	0	0	0	0	0	0	0	0	0	0	0	0	0	0	0	0	0	0	0	0	0	0	0	0	0	0	0
ENSMUSG00000061298.14	5	0	0	0	0	0	0	0	0	0	0	0	0	0	0	0	0	0	0	0	0	0	0	0	0	0	0	0	0	0	0	0	0
ENSMUSG00000088324.1	0	0	0	0	0	0	0	0	0	0	0	0	0	0	0	0	0	0	0	0	0	0	0	0	0	0	0	0	0	0	0	0	0
ENSMUSG00000097594.1	0	0	0	0	0	0	0	0	0	0	0	0	0	0	0	0	0	0	0	0	0	0	0	0	0	0	0	0	0	0	0	0	0
ENSMUSG00000001323.17	79	69	34	2	22	39	97	29	17	32	78	19	12	5	9	28	48	15	54	39	22	0	34	40	35	14	8	19	10	4	20	18	8
ENSMUSG00000106752.1	0	0	0	0	0	0	0	0	0	0	0	0	0	0	0	0	0	0	0	0	0	0	0	0	0	0	0	0	0	0	0	0	0
ENSMUSG00000076382.1	0	0	0	0	0	0	0	0	0	0	0	0	0	0	0	0	0	0	0	0	0	0	0	0	0	0	0	0	0	0	0	0	0
ENSMUSG00000065778.1	0	0	0	0	0	0	0	0	0	0	0	0	0	0	0	0	0	0	0	0	0	0	0	0	0	0	0	0	0	0	0	0	0
ENSMUSG00000098812.1	0	0	0	0	0	0	0	0	0	0	0	0	0	0	0	0	0	0	0	0	0	0	0	0	0	0	0	0	0	0	0	0	0
ENSMUSG00000086870.1	0	0	0	0	0	0	0	0	0	0	0	0	0	0	0	0	0	0	0	0	0	0	0	0	0	0	0	0	0	0	0	0	0
ENSMUSG00000053353.5	0	0	0	0	0	0	0	0	0	0	0	0	0	0	0	0	0	0	0	0	0	0	0	0	0	0	0	0	0	0	0	0	0
ENSMUSG00000104369.1	0	0	0	0	0	0	0	2	0	0	1	0	0	0	0	0	0	0	0	0	0	0	1	0	0	0	0	0	0	0	0	0	0
ENSMUSG00000026273.13	60	143	157	3	0	14	333	84	64	65	128	39	27	13	22	69	71	88	53	79	53	2	82	76	132	25	24	21	23	32	55	0	32
ENSMUSG00000038932.13	0	0	0	0	0	0	0	0	0	0	0	0	0	0	0	0	0	0	0	0	0	0	0	0	0	0	0	0	0	0	0	0	0
ENSMUSG00000095091.1	0	0	0	0	0	0	0	0	0	0	0	0	0	0	0	0	0	0	0	0	0	0	0	0	0	0	0	0	0	0	0	0	0
ENSMUSG00000056508.6	0	0	0	0	0	0	0	0	0	0	0	0	0	0	0	0	0	0	0	0	0	0	0	0	0	0	0	0	0	0	0	0	0
ENSMUSG00000102432.1	0	0	0	0	0	0	2	0	0	0	0	0	0	0	0	0	0	0	0	0	0	0	0	0	0	0	0	0	0	0	0	0	0
ENSMUSG00000096429.1	0	0	0	0	0	0	0	0	0	0	0	0	0	0	0	0	0	0	0	0	0	0	0	0	0	0	0	0	0	0	0	0	0
ENSMUSG00000075217.1	0	0	0	0	0	0	0	0	0	0	0	0	0	0	0	0	0	0	0	3	0	0	0	0	0	0	0	0	0	0	0	0	0
ENSMUSG00000114857.1	0	0	0	0	0	0	0	0	0	0	0	0	0	0	0	0	0	0	0	0	0	0	0	0	0	0	0	0	0	0	0	0	0
ENSMUSG00000084487.1	0	0	0	0	0	0	0	0	0	0	0	0	0	0	0	0	0	0	0	0	0	0	0	0	0	0	0	0	0	0	0	0	0
ENSMUSG00000112920.1	0	0	0	0	0	0	0	0	0	0	0	0	0	0	0	0	0	0	0	0	0	0	0	0	0	0	0	0	0	0	0	0	0
ENSMUSG00000082550.1	1	0	0	0	0	0	0	0	0	0	0	0	0	0	0	0	0	0	0	1	0	0	0	0	1	0	0	0	0	0	0	0	0
ENSMUSG00000109881.1	0	0	0	0	0	0	0	0	0	0	0	0	0	0	0	0	0	0	0	0	0	0	0	0	0	0	0	0	0	0	0	0	0
ENSMUSG00000021537.9	211	403	879	36	16	5	523	164	69	89	271	76	56	16	41	97	195	98	235	150	217	20	173	143	474	45	48	104	47	72	32	24	57
ENSMUSG00000085705.1	0	21	0	0	0	0	0	0	0	0	1	0	0	0	0	2	0	0	0	0	0	0	0	0	0	0	1	0	0	0	0	0	0
ENSMUSG00000005628.12	5	0	0	0	0	0	1	4	0	0	14	1	0	0	1	1	9	0	3	0	2	0	0	1	14	0	0	0	1	0	0	0	0
ENSMUSG00000107015.1	0	0	0	0	0	0	1	2	0	0	1	0	0	0	0	0	0	0	0	0	1	0	0	1	0	0	0	0	0	0	0	0	0
ENSMUSG00000100049.1	0	0	0	0	0	0	0	0	0	0	0	0	0	0	0	0	0	0	0	0	0	0	0	0	0	0	0	0	0	0	0	0	0
ENSMUSG00000094975.1	0	0	0	0	0	0	0	0	0	0	0	0	0	0	0	0	0	0	0	0	0	0	0	0	0	0	0	0	0	0	0	0	0
ENSMUSG00000078912.2	0	0	0	0	0	0	0	0	0	0	0	0	0	0	0	0	0	0	0	0	0	0	0	0	0	0	0	0	0	0	0	0	0
ENSMUSG00000110537.1	0	31	0	3	3	2	12	0	1	2	2	1	5	0	0	4	5	0	2	4	2	1	1	1	0	0	0	0	2	0	7	10	1
ENSMUSG00000107498.1	0	0	0	0	0	0	0	0	0	0	0	0	0	0	0	0	0	0	0	0	0	0	0	0	0	0	0	0	0	0	0	0	0
ENSMUSG00000087133.2	0	0	0	0	0	0	0	0	0	0	0	0	0	0	0	0	0	0	0	0	0	0	0	0	0	0	0	0	0	0	0	0	0
ENSMUSG00000024666.5	13	56	106	2	27	0	119	9	4	17	24	13	8	6	7	15	11	0	41	21	9	2	17	25	56	8	6	0	25	6	2	8	7
ENSMUSG00000024283.14	259	1012	998	76	46	144	828	178	156	212	372	199	116	57	78	269	426	287	456	170	254	36	279	237	513	162	149	181	113	118	232	143	132
ENSMUSG00000105561.1	0	0	0	0	0	0	0	0	0	0	0	0	0	0	0	0	0	0	0	0	0	0	0	0	0	0	0	0	0	0	0	0	0
ENSMUSG00000099558.1	0	0	0	0	0	0	0	0	0	0	0	0	0	0	0	0	0	0	0	0	0	0	0	0	0	0	0	0	0	0	0	0	0
ENSMUSG00000061458.9	0	0	19	3	2	0	25	4	3	1	6	4	0	1	1	8	6	9	0	3	5	1	6	2	1	2	4	0	0	0	0	0	0
ENSMUSG00000018761.14	161	175	27	39	44	39	1070	168	77	214	213	103	47	45	105	174	82	45	88	90	83	23	265	151	258	153	112	53	57	59	30	28	30
ENSMUSG00000092472.1	0	0	0	0	0	0	0	0	0	0	0	0	0	0	0	0	0	0	0	0	0	0	0	0	0	0	0	0	0	0	0	0	0
ENSMUSG00000064587.1	0	0	0	0	0	0	0	0	0	0	0	0	0	0	0	0	0	0	0	0	0	0	0	0	0	0	0	0	0	0	0	0	0
ENSMUSG00000097621.1	0	0	0	0	0	0	0	0	0	0	0	0	0	0	0	0	0	0	0	0	0	0	0	0	0	0	0	0	0	0	0	0	0
ENSMUSG00000035173.14	83	372	370	26	14	25	120	30	18	51	135	35	17	8	13	51	178	74	112	60	71	9	92	77	89	28	41	55	9	61	82	14	38
ENSMUSG00000081868.1	0	0	0	0	0	0	0	0	0	0	0	0	0	0	0	0	0	0	0	0	0	0	0	0	0	0	0	0	0	0	0	0	0
ENSMUSG00000115000.1	0	0	0	0	0	0	0	0	0	0	0	0	0	0	0	0	0	0	0	0	0	0	0	0	0	0	0	0	0	0	0	0	0
ENSMUSG00000103178.1	0	0	0	0	0	0	0	0	0	0	0	0	0	0	0	0	0	0	0	0	0	0	0	0	0	0	0	0	0	0	0	0	0
ENSMUSG00000029651.16	57	0	0	0	0	0	54	8	6	5	8	2	0	2	8	9	2	0	0	7	7	0	21	9	2	3	5	5	0	2	6	4	0
ENSMUSG00000053863.3	0	0	0	0	0	0	0	0	0	0	0	0	0	0	0	0	0	0	0	0	0	0	0	0	0	0	0	0	0	0	0	0	0
ENSMUSG00000113666.1	0	0	0	0	0	0	0	0	0	0	0	0	0	0	0	0	0	0	0	0	0	0	0	0	0	0	0	0	0	0	0	0	0
ENSMUSG00000083296.1	0	0	0	0	0	0	0	0	0	0	0	0	0	0	0	0	0	0	0	0	0	0	0	0	0	0	0	0	0	0	0	0	0
ENSMUSG00000097055.2	0	24	0	0	7	0	12	0	0	1	2	0	0	0	0	2	0	0	0	6	3	0	2	8	4	0	0	0	0	0	0	0	0
ENSMUSG00000074026.3	0	0	0	0	0	0	6	0	0	0	0	0	0	0	0	0	0	0	0	0	0	0	0	0	0	0	0	0	0	0	0	0	0
ENSMUSG00000090089.3	0	0	0	0	0	0	0	0	0	0	0	0	0	0	0	0	0	0	0	0	0	0	0	0	0	0	0	0	0	0	0	0	0
ENSMUSG00000084514.1	0	0	0	0	0	0	0	0	0	0	0	0	0	0	0	0	0	0	0	0	0	0	0	0	0	0	0	0	0	0	0	0	0
ENSMUSG00000093784.1	0	0	0	0	0	0	0	0	0	0	0	0	0	0	0	0	0	0	0	0	0	0	0	0	0	0	0	0	0	0	0	0	0
ENSMUSG00000030834.7	67	0	0	0	0	0	0	0	0	0	0	0	0	0	0	0	0	0	0	0	0	0	0	0	5	0	0	0	0	0	0	0	0
ENSMUSG00000102942.1	0	0	0	0	0	0	0	0	0	0	0	0	0	0	0	0	0	0	0	0	0	0	0	0	0	0	2	0	0	0	0	0	0
ENSMUSG00000096939.1	0	0	0	0	0	0	0	0	0	0	0	0	0	0	0	0	0	0	0	0	0	0	0	0	0	0	0	0	0	0	0	0	0
ENSMUSG00000111163.1	0	0	0	0	0	0	0	0	0	0	0	0	0	0	0	0	0	0	0	0	0	0	0	0	0	0	0	0	0	0	0	0	0
ENSMUSG00000107525.1	0	0	0	0	0	0	0	0	0	0	0	0	0	0	0	0	0	0	0	0	0	0	0	0	0	0	0	0	0	0	0	0	0
ENSMUSG00000082011.1	0	0	0	0	0	0	0	0	0	0	0	0	0	0	0	0	0	0	0	0	0	0	0	0	0	0	0	0	0	0	0	0	0
ENSMUSG00000077155.1	0	0	0	0	0	0	0	0	0	0	0	0	0	0	0	0	0	0	0	0	0	0	0	0	0	0	0	0	0	0	0	0	0
ENSMUSG00000100559.1	0	0	0	0	0	0	0	0	0	0	0	0	0	0	0	0	0	0	0	0	0	0	0	0	0	0	0	0	0	0	0	0	0
ENSMUSG00000098367.1	0	0	0	0	0	0	0	0	0	0	0	0	0	0	0	0	0	0	0	0	0	0	0	0	0	0	0	0	0	0	0	0	0
ENSMUSG00000091281.1	0	0	0	0	0	0	0	0	0	0	0	0	0	0	0	0	0	0	0	0	0	0	0	0	0	0	0	0	0	0	0	0	0
ENSMUSG00000092619.1	0	0	0	0	0	0	0	0	0	0	0	0	0	0	0	0	0	0	0	0	0	0	0	0	0	0	0	0	0	0	0	0	0
ENSMUSG00000079658.9	632	1545	1583	108	337	556	1306	332	143	196	365	181	153	45	89	320	732	989	939	718	676	46	256	213	971	124	91	427	230	507	1049	575	640
ENSMUSG00000072572.9	9	0	0	0	0	0	2	0	0	0	8	0	0	0	0	1	0	0	0	4	3	0	0	6	0	2	0	0	0	0	0	0	0
ENSMUSG00000087643.1	0	0	0	0	0	0	0	0	0	0	0	0	0	0	0	0	0	0	0	0	0	0	0	0	0	0	0	0	0	0	0	0	0
ENSMUSG00000019837.8	179	325	96	18	17	32	473	133	76	70	161	64	31	14	35	79	117	90	136	82	86	18	129	72	250	50	43	56	41	85	52	41	29
ENSMUSG00000031833.10	63	183	68	18	14	36	326	80	76	51	253	35	28	11	14	93	59	63	96	55	46	12	93	80	111	49	27	22	31	43	1	7	24
ENSMUSG00000114292.1	0	0	0	0	0	0	0	0	0	0	0	0	0	0	0	0	0	0	0	0	0	0	0	0	0	0	0	0	0	0	0	0	0
ENSMUSG00000090116.1	0	0	0	0	0	0	0	0	0	0	0	0	0	0	0	0	0	0	0	0	0	0	0	0	0	0	0	0	0	0	0	0	0
ENSMUSG00000103688.1	0	0	0	0	0	0	0	0	0	0	0	0	0	0	0	0	0	0	0	0	0	0	0	0	0	0	0	0	0	0	0	0	0
ENSMUSG00000101751.1	0	0	2	0	0	13	3	3	0	1	0	0	0	0	0	2	0	0	0	1	0	0	6	3	1	1	5	1	0	0	8	0	0
ENSMUSG00000029270.10	232	728	754	31	24	10	400	148	77	130	132	66	15	24	29	204	394	223	374	156	165	38	280	214	533	82	80	68	89	143	222	106	96
ENSMUSG00000060904.14	420	722	634	72	27	100	1115	316	152	319	263	138	151	52	124	252	387	408	444	205	298	83	351	254	558	163	122	190	140	214	193	53	61
ENSMUSG00000038546.9	519	956	1148	89	78	77	1191	235	163	267	417	178	117	78	152	309	361	218	406	247	262	74	331	254	628	183	239	155	113	197	155	124	136
ENSMUSG00000025469.10	0	0	0	0	0	0	0	0	0	0	0	0	0	0	0	0	0	0	0	0	0	0	0	0	0	0	0	0	0	0	0	0	0
ENSMUSG00000025439.5	231	637	572	86	28	112	1063	248	140	220	472	116	59	32	103	241	177	197	193	139	160	77	244	229	412	123	99	102	59	97	138	56	44
ENSMUSG00000078995.10	53	151	184	5	13	0	257	67	50	50	73	42	33	10	14	75	59	166	127	68	61	6	55	52	166	30	41	41	22	50	58	44	19
ENSMUSG00000030064.16	137	84	97	30	42	45	586	189	101	160	53	87	45	37	34	132	112	96	97	70	148	50	193	164	391	51	34	26	15	23	10	59	34
ENSMUSG00000106334.1	0	0	0	0	0	0	0	0	0	0	0	0	0	0	0	0	0	0	0	0	0	0	0	0	0	0	0	0	0	0	0	0	0
ENSMUSG00000060777.4	0	0	0	0	0	0	0	0	0	0	0	0	0	0	0	0	0	0	0	0	0	0	0	0	0	0	0	0	0	0	0	0	0
ENSMUSG00000090090.1	0	0	0	0	0	0	0	0	0	0	0	0	0	0	0	0	0	0	0	0	0	0	0	0	0	0	0	0	0	0	0	0	0
ENSMUSG00000093245.1	0	0	0	0	0	0	0	0	0	0	0	0	0	0	0	0	0	0	0	0	0	0	0	0	0	0	0	0	0	0	0	0	0
ENSMUSG00000088389.1	0	0	0	0	0	0	0	0	0	0	0	0	0	0	0	0	0	0	0	0	0	0	0	0	0	0	0	0	0	0	0	0	0
ENSMUSG00000086452.1	0	0	0	0	0	0	0	0	0	0	0	0	0	0	0	0	0	0	0	0	0	0	0	0	0	0	0	0	0	0	0	0	0
ENSMUSG00000104880.1	0	0	0	0	0	0	0	0	0	0	0	0	0	0	0	0	0	0	0	0	0	0	0	0	0	0	0	0	0	0	0	0	0
ENSMUSG00000080704.1	0	0	0	0	0	0	0	0	0	0	0	0	0	0	0	0	0	0	0	0	0	0	0	0	0	0	0	0	0	0	0	0	0
ENSMUSG00000098877.1	0	0	0	0	0	0	0	0	0	0	0	0	0	0	0	0	0	0	0	0	0	0	0	0	0	0	0	0	0	0	0	0	0
ENSMUSG00000000340.10	66	109	161	24	24	4	154	39	22	40	96	28	23	7	14	59	71	58	96	50	78	6	43	50	67	29	15	25	42	54	38	1	25
ENSMUSG00000096940.1	0	0	0	0	0	0	0	0	0	0	0	0	0	0	0	0	0	0	0	0	0	0	0	0	0	0	0	0	0	0	0	0	0
ENSMUSG00000044148.6	129	471	595	26	55	98	820	213	127	171	253	117	85	23	73	211	347	377	313	218	198	49	228	212	282	125	121	76	45	155	101	32	78
ENSMUSG00000114439.1	0	0	0	0	0	0	0	0	0	0	0	0	0	0	0	0	0	0	0	0	0	0	0	0	0	0	0	0	0	0	0	0	0
ENSMUSG00000084069.1	0	0	0	0	0	0	0	0	0	0	0	0	0	0	0	0	0	0	0	0	0	0	0	0	0	0	0	0	0	0	0	0	0
ENSMUSG00000042211.6	339	1048	834	152	129	358	1130	249	143	264	402	195	96	59	106	399	466	312	517	470	408	98	376	278	558	257	177	202	151	236	436	301	296
ENSMUSG00000102497.1	0	0	0	0	0	0	0	0	0	0	0	0	0	0	0	0	0	0	0	0	0	0	0	0	0	0	0	0	0	0	0	0	0
ENSMUSG00000109463.1	0	0	0	0	0	0	0	0	0	0	0	0	0	0	0	0	0	0	0	0	0	0	0	0	0	0	0	0	0	0	0	0	0
ENSMUSG00000022552.15	60	262	216	10	11	0	379	86	72	97	134	57	65	14	33	177	75	149	137	79	50	14	139	85	150	69	38	54	26	51	17	12	35
ENSMUSG00000079093.2	0	0	0	0	0	0	0	0	0	0	0	0	0	0	0	0	0	0	0	0	0	0	0	0	0	0	0	0	0	0	0	0	0
ENSMUSG00000094557.1	0	0	0	0	0	0	0	0	0	0	0	0	0	0	0	0	0	0	0	0	0	0	0	0	0	0	0	0	0	0	0	0	0
ENSMUSG00000103715.1	0	0	31	8	31	0	36	8	4	8	3	1	3	2	0	12	0	0	8	11	14	0	9	9	11	2	1	3	0	10	9	9	11
ENSMUSG00000112985.1	0	0	0	0	0	0	0	0	0	0	0	0	0	0	0	0	0	0	0	0	0	0	0	0	0	0	0	0	0	0	0	0	0
ENSMUSG00000089581.1	0	0	0	0	0	0	0	0	0	0	0	0	0	0	0	0	0	0	0	0	0	0	0	0	0	0	0	0	0	0	0	0	0
ENSMUSG00000038170.15	101	220	205	21	18	47	254	74	16	48	86	42	4	20	21	100	119	111	87	81	68	25	107	93	156	43	45	32	35	48	9	20	46
ENSMUSG00000069707.1	0	0	0	0	0	0	0	0	0	0	0	0	0	0	0	0	0	0	0	0	0	0	0	0	0	0	0	0	0	0	0	0	0
ENSMUSG00000073403.11	0	0	0	0	0	0	6	2	0	0	65	0	2	0	0	0	0	0	0	0	0	0	0	0	0	0	1	0	0	0	0	0	0
ENSMUSG00000039737.11	28	42	12	21	8	10	288	66	62	50	89	51	52	6	18	67	76	32	54	30	52	32	77	56	143	44	25	12	44	19	8	11	23
ENSMUSG00000045340.4	0	0	0	0	0	0	0	0	0	0	0	0	0	0	0	0	0	0	0	0	0	0	0	0	0	0	0	0	0	0	0	0	0
ENSMUSG00000050799.3	0	0	0	0	0	0	0	0	0	0	0	0	0	0	0	0	0	0	0	0	0	0	0	0	0	0	0	0	0	0	0	0	0
ENSMUSG00000099020.1	0	0	0	0	0	0	0	0	0	0	0	0	0	0	0	0	0	0	0	0	0	0	0	0	0	0	0	0	0	0	0	0	0
ENSMUSG00000083833.4	3	2	3	0	3	13	21	4	2	6	5	4	2	0	3	7	4	5	4	4	2	2	6	3	9	7	0	2	4	2	1	8	3
ENSMUSG00000110482.1	0	0	0	0	0	0	0	0	0	0	0	0	0	0	0	0	0	0	0	0	0	0	0	0	0	0	0	0	0	0	0	0	0
ENSMUSG00000092054.3	0	0	0	0	0	0	0	0	0	0	0	0	0	0	0	0	0	0	0	0	0	0	0	0	0	0	0	0	0	0	0	0	0
ENSMUSG00000087198.3	0	0	0	0	0	0	0	0	0	0	0	0	0	0	0	0	0	0	0	0	0	0	0	0	0	0	0	0	0	0	0	0	0
ENSMUSG00000088416.1	0	0	0	0	0	0	0	0	0	0	0	0	0	0	0	0	0	0	0	0	0	0	0	0	0	0	0	0	0	0	0	0	0
ENSMUSG00000058392.12	69	28	52	14	5	1	227	40	17	34	34	19	3	5	16	42	50	21	51	63	38	27	46	45	34	33	17	19	58	22	6	14	15
ENSMUSG00000097686.1	0	0	0	0	0	0	2	0	0	0	0	0	0	0	0	0	0	0	0	0	0	0	0	0	0	0	0	0	0	0	0	0	0
ENSMUSG00000027377.2	0	0	0	0	0	0	0	0	0	1	0	0	0	1	1	8	0	0	0	2	1	2	1	2	0	1	0	0	0	0	0	0	2
ENSMUSG00000098904.1	0	0	0	0	0	0	0	0	0	0	0	0	0	0	0	0	0	0	0	0	0	0	0	0	0	0	0	0	0	0	0	0	0
ENSMUSG00000076474.3	46	11	110	10	3	30	143	22	31	16	179	26	0	10	17	24	37	65	19	24	5	2	35	15	27	18	24	14	28	14	0	6	10
ENSMUSG00000031452.15	0	0	0	0	0	0	2	0	0	2	0	0	0	1	0	1	0	0	0	0	0	0	0	0	0	0	0	0	0	0	0	0	0
ENSMUSG00000115065.1	0	0	0	0	0	0	0	0	0	0	0	0	0	0	0	0	0	0	0	0	0	0	0	0	0	0	0	0	0	0	0	0	0
ENSMUSG00000036820.11	31	58	20	19	2	7	405	59	52	73	47	44	27	15	28	136	52	85	23	36	39	27	156	53	121	84	18	31	38	24	19	13	19
ENSMUSG00000091938.2	0	0	0	0	0	0	0	0	0	0	0	0	0	0	0	0	0	0	0	0	0	0	0	0	0	0	0	0	0	0	0	0	0
ENSMUSG00000108272.1	0	0	0	0	0	0	0	0	0	0	0	0	0	0	0	0	0	0	0	0	0	0	0	0	0	0	0	0	0	0	0	0	0
ENSMUSG00000014198.15	0	0	0	0	0	0	0	0	0	0	0	0	0	0	0	0	0	0	0	0	0	0	0	2	0	0	0	0	0	0	0	0	0
ENSMUSG00000086962.4	0	0	0	0	0	0	0	0	0	0	0	0	0	0	0	0	0	0	0	0	0	0	0	0	0	0	0	0	0	0	0	0	0
ENSMUSG00000095183.1	0	0	0	0	0	0	0	0	0	0	0	0	0	0	0	0	0	0	0	0	0	0	0	0	0	0	0	0	0	0	0	0	0
ENSMUSG00000102524.1	0	1	0	0	0	30	4	0	0	4	0	1	0	1	0	0	0	0	0	2	6	0	4	1	3	6	1	1	1	1	17	20	0
ENSMUSG00000114949.1	0	0	0	0	0	0	0	0	0	0	0	0	0	0	0	0	0	0	0	0	0	0	0	0	0	0	0	0	0	0	0	0	0
ENSMUSG00000084579.1	0	0	0	0	0	0	0	0	0	0	0	0	0	0	0	0	0	0	0	0	0	0	0	0	0	0	0	0	0	0	0	0	0
ENSMUSG00000079120.3	0	0	0	0	0	0	0	0	0	0	0	0	0	0	0	0	0	0	0	0	0	0	0	0	0	0	0	0	0	0	0	0	0
ENSMUSG00000051674.14	14	51	120	6	0	2	70	4	33	6	15	7	11	3	16	22	2	52	19	9	32	2	9	15	17	7	10	0	2	7	1	5	6
ENSMUSG00000062564.12	0	0	0	0	0	0	0	0	0	0	0	0	0	0	0	0	0	0	0	0	0	0	0	0	0	0	0	0	0	0	0	0	0
ENSMUSG00000039990.16	145	473	395	8	20	46	380	108	43	91	149	84	49	17	43	131	183	160	194	129	92	11	121	128	213	78	94	65	92	43	27	52	51
ENSMUSG00000023940.14	0	0	0	1	0	4	221	59	18	36	136	39	7	8	12	20	2	14	1	19	9	0	21	50	37	7	17	3	26	13	0	8	15
ENSMUSG00000100021.1	0	0	0	0	0	0	0	0	0	0	0	0	0	0	0	0	0	0	0	0	0	0	0	0	0	0	0	0	0	0	0	0	0
ENSMUSG00000094018.1	0	0	0	0	0	0	7	0	1	1	0	0	1	0	1	0	0	0	0	0	0	0	0	0	7	0	0	0	0	0	0	0	0
ENSMUSG00000087225.1	0	0	0	0	0	0	0	0	0	0	0	0	0	0	0	0	0	0	0	0	0	0	0	0	0	0	0	0	0	0	0	0	0
ENSMUSG00000110629.1	0	0	0	0	0	0	0	0	0	0	0	0	0	0	0	0	0	0	0	0	0	0	0	0	0	0	0	0	0	0	0	0	0
ENSMUSG00000105653.1	0	0	0	0	0	0	0	0	0	0	0	0	0	0	0	0	0	0	0	0	0	0	0	0	0	0	0	0	0	0	0	0	0
ENSMUSG00000057969.15	0	0	0	0	0	0	0	3	0	1	1	0	0	0	0	0	1	0	0	0	0	0	2	18	0	0	2	0	0	0	0	0	0
ENSMUSG00000064679.1	0	0	0	0	0	0	0	0	0	0	0	0	0	0	0	0	0	0	0	0	0	0	0	0	0	0	0	0	0	0	0	0	0
ENSMUSG00000097713.1	0	0	0	0	0	0	0	0	0	0	0	0	0	0	0	0	0	0	0	0	0	0	0	0	0	0	0	0	0	0	0	0	0
ENSMUSG00000090747.2	0	0	0	0	0	0	0	0	0	0	0	0	0	0	0	0	0	0	0	0	0	0	0	0	0	0	0	0	0	0	0	0	0
ENSMUSG00000076501.2	0	0	0	0	0	0	0	0	0	0	0	0	0	0	0	0	0	0	0	0	0	0	0	0	0	0	0	0	0	0	0	0	0
ENSMUSG00000035757.16	303	168	299	16	25	60	487	124	68	129	168	60	20	26	54	198	109	101	145	92	81	51	212	169	285	138	110	47	75	54	58	48	26
ENSMUSG00000085771.1	0	0	0	0	0	0	0	0	0	0	0	0	0	0	0	0	0	0	0	0	0	0	0	0	0	0	0	0	0	0	0	0	0
ENSMUSG00000033061.15	0	0	0	0	0	0	0	0	0	0	2	0	0	0	0	0	0	0	0	0	0	0	0	0	0	0	0	0	0	0	0	0	0
ENSMUSG00000103150.1	0	0	0	0	0	0	0	0	0	0	0	0	0	0	0	0	0	0	0	0	0	0	0	0	0	0	0	0	0	0	0	0	0
ENSMUSG00000028466.15	154	437	172	45	98	79	987	256	110	232	194	133	94	36	67	270	202	240	212	141	172	67	306	243	350	141	96	89	103	88	37	89	107
ENSMUSG00000113758.1	0	0	0	0	0	0	0	0	0	0	0	0	0	0	0	0	0	0	0	0	0	0	0	0	0	0	0	0	0	0	0	0	0
ENSMUSG00000083388.1	0	0	0	0	0	0	0	0	0	0	0	0	0	0	0	0	0	0	0	0	0	0	0	0	0	0	0	0	0	0	0	0	0
ENSMUSG00000079317.10	207	433	437	43	9	17	198	61	28	38	107	53	49	20	20	70	181	217	354	48	54	8	138	43	443	18	15	46	6	56	12	12	8
ENSMUSG00000108782.1	0	0	0	0	0	0	0	0	0	0	0	0	0	0	0	0	0	0	0	0	0	0	0	0	0	0	0	0	0	0	0	0	0
ENSMUSG00000095210.2	0	2	11	0	0	2	4	3	0	7	1	3	0	2	4	13	2	0	1	5	1	1	5	19	6	4	4	4	5	0	1	0	4
ENSMUSG00000039356.15	113	235	289	17	22	18	623	141	95	99	210	83	41	15	40	110	82	63	109	66	60	45	122	103	150	79	61	57	50	34	27	40	28
ENSMUSG00000084606.1	0	0	0	0	0	0	0	0	0	0	0	0	0	0	0	0	0	0	0	0	0	0	0	0	0	0	0	0	0	0	0	0	0
ENSMUSG00000093876.1	0	0	0	0	0	0	0	0	0	0	0	0	0	0	0	0	0	0	0	0	0	0	0	0	0	0	0	0	0	0	0	0	0
ENSMUSG00000020181.16	0	0	0	0	0	0	0	0	0	0	0	0	0	0	0	0	0	0	0	0	0	0	3	1	0	0	0	0	0	0	0	0	0
ENSMUSG00000038491.9	0	0	0	0	0	0	0	0	0	0	0	0	0	0	0	0	0	0	0	0	0	0	0	0	0	1	0	0	0	0	0	0	0
ENSMUSG00000079630.2	0	0	0	0	0	0	0	0	0	0	0	0	0	0	0	0	0	0	0	0	0	0	0	0	0	0	0	0	0	0	0	0	0
ENSMUSG00000028034.15	183	1306	855	45	83	124	782	389	283	164	937	241	159	29	52	336	524	378	472	258	247	98	239	274	524	224	136	155	136	152	73	97	100
ENSMUSG00000106399.1	0	0	0	0	0	0	0	0	0	0	0	0	0	0	0	0	0	0	0	0	0	0	0	0	0	0	0	0	0	0	0	0	0
ENSMUSG00000104462.1	0	0	0	0	0	0	0	0	0	0	0	0	0	0	0	0	0	0	0	0	0	0	0	0	0	0	0	0	0	0	0	0	0
ENSMUSG00000098459.1	0	0	0	0	0	0	0	0	0	0	0	0	0	0	0	0	0	0	0	0	0	0	0	0	0	0	0	0	0	0	0	0	0
ENSMUSG00000114950.1	0	0	0	0	0	0	0	0	0	0	0	0	0	0	0	0	0	0	0	0	0	0	0	0	0	0	0	0	0	0	0	0	0
ENSMUSG00000037366.14	113	16	135	1	10	4	133	28	11	28	38	8	2	10	17	24	76	107	41	4	10	1	65	21	70	20	14	2	10	2	1	0	1
ENSMUSG00000023991.16	0	7	0	0	0	0	7	3	3	0	7	1	0	0	0	4	2	16	8	2	1	0	2	1	0	2	0	6	2	0	0	0	2
ENSMUSG00000064706.1	0	0	0	0	0	0	0	0	0	0	0	0	0	0	0	0	0	0	0	0	0	0	0	0	0	0	0	0	0	0	0	0	0
ENSMUSG00000102079.1	0	0	0	0	0	0	0	0	0	0	0	0	0	0	0	0	0	0	0	0	0	0	0	0	0	0	0	0	0	0	0	0	0
ENSMUSG00000091373.4	0	0	0	0	0	0	0	0	0	0	0	0	0	0	0	0	0	0	0	0	0	0	0	0	0	0	0	0	0	0	0	0	0
ENSMUSG00000109045.1	0	28	0	0	0	0	0	0	0	0	0	0	0	0	0	0	0	0	0	0	0	0	0	0	0	0	0	0	0	0	0	0	0
ENSMUSG00000059146.12	17	34	4	0	0	0	44	3	2	4	322	5	0	1	3	9	20	0	50	9	8	2	2	11	13	5	4	12	0	6	0	0	3
ENSMUSG00000063952.15	80	76	102	9	67	134	70	10	19	5	35	6	11	1	1	90	62	183	97	183	161	0	10	14	57	13	9	24	33	38	141	97	80
ENSMUSG00000112567.1	0	0	0	0	0	0	1	0	1	0	0	0	1	0	0	0	0	0	0	0	0	0	0	0	1	0	0	0	0	0	0	0	0
ENSMUSG00000033006.9	0	0	0	0	0	0	0	0	0	0	0	0	0	0	0	0	0	0	0	0	0	0	0	0	0	0	0	0	0	0	0	0	0
ENSMUSG00000107591.1	0	0	2	0	0	0	2	0	2	1	0	0	0	0	0	0	0	0	1	0	0	3	0	0	0	1	0	0	0	0	0	0	0
ENSMUSG00000101843.1	0	0	0	0	0	0	0	0	0	0	0	0	0	0	0	0	0	0	0	0	0	0	0	0	0	0	0	0	0	0	0	0	0
ENSMUSG00000108929.2	16	8	0	0	0	19	7	2	1	2	5	8	9	2	4	7	31	4	2	0	7	0	16	0	28	2	0	7	0	1	1	13	1
ENSMUSG00000057156.10	48	42	51	7	3	18	83	17	16	15	43	7	0	2	5	30	23	10	24	17	40	6	31	21	40	15	18	10	12	12	16	8	10
ENSMUSG00000081961.1	0	0	0	0	0	0	0	0	0	0	0	0	0	0	0	0	0	0	0	0	0	0	0	0	0	0	0	0	0	0	0	0	0
ENSMUSG00000052428.10	286	560	653	31	67	81	785	216	116	190	291	86	122	45	61	233	177	299	277	205	268	58	236	258	389	117	107	110	93	134	139	62	134
ENSMUSG00000110064.1	0	0	0	0	0	0	0	0	0	0	0	0	0	0	0	0	0	0	0	0	0	0	0	0	0	0	0	0	0	0	0	0	0
ENSMUSG00000083898.2	0	0	0	0	0	0	0	0	0	0	0	0	0	0	0	0	0	0	0	0	0	0	0	0	0	0	0	0	0	0	0	0	0
ENSMUSG00000028085.12	70	63	17	1	4	21	154	49	33	32	61	25	14	7	9	52	53	33	20	37	31	24	77	43	72	25	22	15	26	16	2	0	11
ENSMUSG00000017195.15	5	21	20	4	0	0	45	13	0	3	4	5	0	3	4	6	0	0	20	5	1	0	6	6	13	4	0	9	11	5	0	0	3
ENSMUSG00000020948.9	79	330	481	2	26	69	233	60	33	37	92	42	12	17	19	76	147	100	94	79	93	12	67	42	154	35	46	31	18	69	89	33	26
ENSMUSG00000030216.12	12	57	64	5	4	2	46	17	35	18	52	13	0	3	6	34	9	15	21	11	18	1	16	28	24	13	14	0	5	16	34	1	17
ENSMUSG00000041538.15	1909	7494	7275	173	225	391	1662	879	664	468	599	513	486	99	211	2295	3014	1849	3318	1568	1433	316	1089	1172	2850	1145	710	705	580	870	622	308	551
ENSMUSG00000099085.1	0	0	0	0	0	0	0	0	0	0	0	0	0	0	0	0	0	0	0	0	0	0	0	0	0	0	0	0	0	0	0	0	0
ENSMUSG00000067835.4	0	0	0	0	0	0	0	0	0	0	0	0	0	0	0	0	0	0	0	0	0	0	0	0	0	0	0	0	0	0	0	0	0
ENSMUSG00000106426.1	0	0	0	0	0	0	0	0	0	0	0	0	0	0	0	0	0	0	0	0	0	0	0	0	0	0	0	0	0	0	0	0	0
ENSMUSG00000115696.1	0	0	0	0	0	0	0	0	0	0	0	0	0	0	0	0	0	0	0	0	0	0	0	0	0	0	0	0	0	0	0	0	0
ENSMUSG00000024193.7	68	215	61	16	18	22	140	80	69	30	73	52	20	6	17	128	111	115	116	34	49	54	131	55	122	53	17	19	15	11	46	16	26
ENSMUSG00000093903.6	0	0	0	0	0	0	0	0	0	0	0	0	0	0	0	0	0	0	0	0	0	0	0	0	0	0	0	0	0	0	0	0	0
ENSMUSG00000091400.1	0	0	0	0	0	0	0	0	0	0	0	0	0	0	0	0	0	0	0	0	0	0	0	0	0	0	0	0	0	0	0	0	0
ENSMUSG00000086544.1	0	0	0	0	0	0	2	3	0	0	0	0	0	0	2	2	0	0	0	0	3	0	3	0	0	0	0	0	0	0	0	1	0
ENSMUSG00000046623.8	0	0	0	0	0	0	0	0	0	0	0	0	0	0	0	0	0	0	0	0	0	0	0	0	0	0	0	0	0	0	0	0	0
ENSMUSG00000104972.1	0	0	0	0	0	0	0	0	0	0	0	0	0	0	0	0	0	0	0	0	0	0	0	0	0	0	0	0	0	0	0	0	0
ENSMUSG00000098969.1	0	0	0	0	0	0	0	0	0	0	0	0	0	0	0	0	0	0	0	0	0	0	0	0	0	0	0	0	0	0	0	0	0
ENSMUSG00000113193.1	0	0	0	0	0	0	0	0	0	0	0	0	0	0	0	0	0	0	0	0	0	0	0	2	0	0	0	0	0	0	0	0	0
ENSMUSG00000102106.2	0	0	0	0	0	0	0	0	0	0	0	1	0	0	0	0	0	0	0	0	0	0	1	0	0	0	0	0	0	0	0	0	0
ENSMUSG00000114411.1	0	0	0	0	0	0	0	0	0	0	0	0	0	0	0	0	0	0	0	0	0	0	0	0	0	0	0	0	0	0	0	0	0
ENSMUSG00000063998.4	0	0	0	0	0	0	0	0	0	0	0	0	0	0	0	0	0	0	0	0	0	0	0	0	0	0	0	0	0	0	0	0	0
ENSMUSG00000102589.1	0	0	0	0	0	0	0	0	0	0	0	0	0	0	0	0	0	0	0	0	0	0	0	0	0	0	0	0	0	0	0	0	0
ENSMUSG00000044916.10	1	0	0	0	0	0	10	0	0	3	1	1	0	0	0	3	0	0	0	0	0	0	7	1	0	1	0	0	2	0	0	0	0
ENSMUSG00000109555.1	7	47	33	0	0	0	7	2	4	0	1	1	13	0	0	1	0	0	42	4	0	0	4	1	19	1	0	1	0	0	0	0	0
ENSMUSG00000084041.1	0	0	0	0	0	0	0	0	0	0	0	0	0	0	0	0	0	0	0	0	0	0	0	0	0	0	0	0	0	0	0	0	0
ENSMUSG00000100652.1	0	0	0	0	0	0	0	0	0	0	0	0	0	0	0	0	0	0	0	0	0	0	0	0	0	0	0	0	0	0	0	0	0
ENSMUSG00000094649.1	1	0	0	0	0	0	1	0	0	0	0	0	0	0	0	0	0	0	0	0	0	0	0	0	0	0	0	2	0	0	0	0	0
ENSMUSG00000103807.1	0	0	0	0	0	0	0	0	0	0	1	0	0	0	0	0	0	0	0	0	0	0	0	0	0	0	0	0	0	0	0	0	0
ENSMUSG00000039264.9	353	1025	1255	58	110	145	2569	419	309	275	265	281	126	96	184	633	422	597	774	516	336	90	541	368	604	367	233	213	182	165	187	105	91
ENSMUSG00000026095.15	66	211	225	6	22	37	178	46	33	46	38	34	36	6	22	46	150	75	109	60	78	7	44	38	87	18	31	25	19	25	19	12	26
ENSMUSG00000089673.1	0	0	0	0	0	0	0	0	0	0	0	0	0	0	0	0	0	0	0	0	0	0	0	0	0	0	0	0	0	0	0	0	0
ENSMUSG00000112028.1	0	0	0	0	0	0	0	0	0	0	0	0	0	0	0	0	0	0	0	0	0	0	0	0	0	0	0	0	0	0	0	0	0
ENSMUSG00000083925.1	0	0	0	0	0	0	0	0	0	0	0	0	0	0	0	0	0	0	0	0	0	0	0	0	0	0	0	0	0	0	0	0	0
ENSMUSG00000022704.15	25	73	134	2	0	19	81	20	2	16	63	21	0	9	11	35	36	0	30	19	12	7	38	30	43	23	21	4	17	40	6	5	19
ENSMUSG00000105235.1	0	0	0	0	0	0	0	0	0	0	0	0	0	0	0	0	0	0	0	0	0	0	0	0	0	0	0	0	0	0	0	0	0
ENSMUSG00000099112.1	0	0	0	0	0	0	0	0	0	0	0	0	0	0	0	0	0	0	0	0	0	0	0	0	0	0	0	0	0	0	0	0	0
ENSMUSG00000115723.1	0	0	0	0	0	0	0	0	0	0	0	0	0	0	0	0	0	0	0	0	0	0	0	0	0	0	0	0	0	0	0	0	0
ENSMUSG00000022886.5	0	0	0	0	0	0	0	0	0	0	0	0	0	0	0	0	0	0	0	0	0	0	0	0	0	0	0	0	0	0	0	0	0
ENSMUSG00000103781.1	0	0	0	0	0	0	0	0	0	0	0	0	0	0	0	0	0	0	0	0	0	0	0	0	0	0	0	0	0	0	0	0	0
ENSMUSG00000090692.1	0	0	0	0	0	0	0	0	0	0	0	0	0	0	0	0	0	0	0	0	0	0	0	0	0	0	0	0	0	0	0	0	0
ENSMUSG00000020383.1	0	0	0	0	0	0	1	0	0	0	0	0	0	0	0	0	0	0	0	0	0	0	0	0	0	0	0	0	0	0	5	0	0
ENSMUSG00000113220.1	0	0	0	0	0	0	0	0	0	0	0	0	0	0	0	0	0	0	0	0	0	0	0	0	0	0	0	0	0	0	0	0	0
ENSMUSG00000087170.7	0	0	0	0	0	0	0	0	0	0	0	0	0	0	0	0	0	0	0	0	0	0	0	0	0	0	0	0	0	0	0	0	0
ENSMUSG00000108364.1	0	0	0	0	0	0	0	0	0	0	0	0	0	0	0	0	0	0	0	0	0	0	0	0	0	0	0	0	0	0	0	0	0
ENSMUSG00000101398.1	0	0	0	0	0	0	0	0	0	0	0	0	0	0	0	0	0	0	0	0	0	0	0	0	0	0	0	0	0	0	0	0	0
ENSMUSG00000102616.1	0	0	0	0	0	0	0	0	0	0	0	0	0	0	0	0	0	0	0	0	0	0	0	0	0	0	0	0	0	0	0	0	0
ENSMUSG00000095275.1	0	0	0	0	0	0	0	0	0	0	0	0	0	0	0	0	0	0	0	0	0	0	0	0	0	0	0	0	0	0	0	0	0
ENSMUSG00000111886.1	0	0	0	0	0	0	0	0	0	0	0	0	0	0	0	0	0	0	0	0	0	0	0	0	0	0	0	0	0	0	0	0	0
ENSMUSG00000046178.3	5	0	0	0	0	0	0	1	0	0	0	0	0	0	0	0	0	0	0	0	0	0	0	0	0	0	0	0	0	0	0	0	0
ENSMUSG00000089700.1	0	0	0	0	0	0	0	0	0	0	0	0	0	0	0	0	0	0	0	0	0	0	0	0	0	0	0	0	0	0	0	0	0
ENSMUSG00000035454.1	0	0	0	0	0	0	0	0	0	0	0	0	0	0	0	0	0	0	0	0	0	0	0	0	0	0	0	0	0	0	0	0	0
ENSMUSG00000082734.2	0	0	0	0	0	0	0	0	0	0	0	0	0	0	0	0	0	0	0	0	0	0	0	0	0	0	0	0	0	0	0	0	0
ENSMUSG00000051034.7	0	0	2	0	0	0	22	0	1	0	9	4	0	0	0	4	0	0	0	0	2	0	0	5	1	2	1	0	1	0	6	0	0
ENSMUSG00000087317.1	0	0	0	0	0	0	1	0	0	0	0	0	0	0	0	0	0	0	0	0	0	0	0	0	0	0	0	0	0	0	0	0	0
ENSMUSG00000110601.1	0	0	0	0	0	0	0	0	0	0	0	0	0	0	0	0	0	0	0	0	0	0	0	0	0	0	1	0	0	0	0	0	0
ENSMUSG00000105745.1	0	0	0	0	0	0	8	2	0	0	0	0	0	0	0	0	0	0	0	0	0	0	0	3	0	3	0	0	0	0	0	3	0
ENSMUSG00000035203.16	128	165	110	42	77	97	276	64	68	63	85	46	32	9	27	189	96	135	162	213	172	52	182	74	138	58	32	79	72	54	91	91	71
ENSMUSG00000022323.11	1082	463	560	44	86	90	415	143	96	39	108	71	115	40	53	107	527	395	484	53	59	50	248	64	1080	23	28	27	8	104	125	28	25
ENSMUSG00000090839.1	0	0	0	0	0	0	0	0	0	0	0	0	0	0	0	0	0	0	0	0	0	0	0	0	0	0	0	0	0	0	0	0	0
ENSMUSG00000085863.1	0	0	0	0	0	0	0	0	0	0	0	0	0	0	0	0	0	0	0	0	0	0	0	0	0	0	0	0	0	0	0	0	0
ENSMUSG00000097805.2	0	0	0	0	0	0	4	0	0	0	0	4	0	0	0	0	0	0	0	0	0	0	5	1	6	0	0	0	0	0	0	0	0
ENSMUSG00000005069.12	73	467	263	33	33	9	411	77	53	126	201	91	31	24	55	136	137	57	139	70	66	41	140	114	221	135	60	74	37	35	78	32	73
ENSMUSG00000101425.1	0	0	0	0	0	0	0	0	0	0	0	0	0	0	0	0	0	0	0	0	0	0	0	0	0	0	0	0	0	0	0	0	0
ENSMUSG00000094084.2	0	0	0	0	0	0	0	0	0	0	0	0	0	0	0	0	0	0	0	0	0	0	0	0	0	0	0	0	0	0	0	0	0
ENSMUSG00000111913.1	0	0	0	0	0	7	5	0	0	2	0	0	1	2	2	4	0	0	2	0	0	0	0	0	0	0	0	6	0	3	0	0	0
ENSMUSG00000108874.1	0	0	0	0	0	0	0	0	0	0	0	0	0	0	0	0	0	0	0	0	0	0	0	0	0	0	0	0	0	0	0	0	0
ENSMUSG00000095302.2	0	0	0	0	0	0	0	0	0	0	0	0	0	0	0	0	0	0	0	0	0	0	0	0	0	0	0	0	0	0	0	0	0
ENSMUSG00000033213.16	0	0	0	9	1	4	147	26	26	31	7	23	4	3	11	13	6	9	9	3	10	1	4	6	18	29	42	17	18	0	0	0	18
ENSMUSG00000093968.1	0	0	0	0	0	0	0	0	0	0	0	0	0	0	0	0	0	0	0	0	0	0	0	0	0	0	0	0	0	0	0	0	0
ENSMUSG00000079722.1	0	0	0	0	0	0	0	0	0	0	0	0	0	0	0	0	0	0	0	0	0	0	2	1	0	0	0	0	0	0	0	0	0
ENSMUSG00000106008.1	0	0	0	0	0	0	0	0	0	0	0	0	0	0	0	0	0	0	0	0	0	0	0	0	0	0	0	0	0	0	0	0	0
ENSMUSG00000088992.1	0	0	0	0	0	0	0	0	0	0	0	0	0	0	0	0	0	0	0	0	0	0	0	0	0	0	0	0	0	0	0	0	0
ENSMUSG00000067780.3	0	0	0	0	0	0	0	0	0	0	0	0	0	0	0	0	0	0	0	0	0	0	0	0	0	0	0	0	0	0	0	0	0
ENSMUSG00000104554.1	55	7	96	7	0	0	18	19	8	19	4	16	7	3	7	21	29	5	19	12	15	3	13	23	33	3	3	9	6	12	0	0	0
ENSMUSG00000077339.1	0	0	0	0	0	0	0	0	0	0	0	0	0	0	0	0	0	0	0	0	0	0	0	0	0	0	0	0	0	0	0	0	0
ENSMUSG00000044751.5	3	5	11	1	1	7	27	4	0	2	0	3	0	0	0	4	3	1	1	5	1	1	6	3	2	2	3	0	1	3	0	1	3
ENSMUSG00000065397.1	0	0	0	0	0	0	0	0	0	0	0	0	0	0	0	0	0	0	0	0	0	0	0	0	0	0	0	0	0	0	0	0	0
ENSMUSG00000040987.15	0	0	0	0	4	0	35	26	9	27	8	14	8	6	11	8	7	0	19	6	19	10	29	38	49	1	3	4	0	9	0	0	0
ENSMUSG00000098431.1	0	0	0	0	0	0	0	0	0	0	0	0	0	0	0	0	0	0	0	0	0	0	0	0	0	0	0	0	0	0	0	0	0
ENSMUSG00000075402.1	0	0	0	0	0	0	0	0	0	0	0	0	0	0	0	0	0	0	0	0	7	0	0	0	0	0	0	0	0	0	0	0	0
ENSMUSG00000049334.3	0	0	0	0	0	0	0	0	0	0	0	0	0	0	0	0	0	0	0	0	0	0	0	0	0	0	0	0	0	0	0	0	0
ENSMUSG00000109137.1	3	66	9	0	13	0	11	4	1	0	1	5	0	1	0	4	0	2	23	2	0	0	0	1	11	1	0	0	0	0	0	0	0
ENSMUSG00000102051.1	153	294	285	137	98	129	2441	766	433	859	227	422	395	41	120	557	531	703	264	241	185	142	1291	666	1005	393	426	210	90	255	50	27	126
ENSMUSG00000096048.1	0	0	0	0	0	0	0	0	0	0	0	0	0	0	0	0	0	0	0	0	0	0	0	0	0	0	0	0	0	0	0	0	0
ENSMUSG00000112659.1	0	0	0	0	0	0	0	0	0	0	0	0	0	0	0	0	0	0	0	0	0	0	0	0	0	0	0	0	0	0	0	0	0
ENSMUSG00000094111.1	0	0	0	0	0	0	0	0	0	0	0	0	0	0	0	0	1	0	0	0	0	0	0	0	0	0	0	0	0	0	0	0	0
ENSMUSG00000107683.1	0	0	0	0	0	0	0	0	0	0	0	0	0	0	0	0	0	0	0	0	0	0	0	0	0	0	0	0	0	0	0	0	0
ENSMUSG00000083507.1	0	0	0	0	0	0	0	0	0	0	0	0	0	0	0	0	0	0	0	0	0	0	0	0	0	0	0	0	0	0	0	0	0
ENSMUSG00000101935.1	0	0	0	0	0	0	3	1	0	0	0	0	0	0	0	0	0	0	0	0	0	0	1	0	0	0	0	2	0	0	0	0	0
ENSMUSG00000014609.16	0	0	0	0	0	0	18	0	0	2	1	2	0	2	1	2	1	0	0	1	0	1	0	2	0	2	0	0	0	0	0	0	0
ENSMUSG00000094594.2	0	0	0	0	0	0	2	0	0	0	0	0	0	0	0	0	2	2	0	0	0	0	0	2	0	0	1	0	0	0	0	0	0
ENSMUSG00000078531.3	0	0	0	0	0	0	0	0	0	0	0	0	0	0	0	0	0	0	0	0	0	0	0	0	0	0	0	0	0	0	0	0	0
ENSMUSG00000027742.13	88	208	207	13	19	63	351	63	39	71	201	47	64	27	37	111	155	118	174	79	108	25	119	92	216	77	65	21	46	71	81	52	36
ENSMUSG00000110156.1	20	0	1	4	0	0	12	0	0	2	2	2	1	0	2	0	0	0	0	2	0	0	3	3	0	1	2	0	0	0	0	0	0
ENSMUSG00000105180.1	0	0	0	0	0	0	0	0	0	0	0	0	0	0	0	0	0	0	0	0	0	0	0	0	0	0	0	0	0	0	0	0	0
ENSMUSG00000001729.14	75	335	158	50	32	117	1009	201	115	270	178	121	75	47	106	319	143	133	229	117	137	81	461	185	402	180	63	126	104	84	43	70	87
ENSMUSG00000028669.15	739	1191	1099	793	982	1497	1242	294	388	176	388	187	193	63	90	961	729	1464	1156	1644	1697	63	509	171	1272	151	201	968	580	914	1870	1291	1713
ENSMUSG00000055044.12	930	824	899	57	93	129	1967	650	419	362	423	416	383	294	337	690	747	1134	1223	358	460	71	1231	457	1972	249	180	184	97	247	139	53	111
ENSMUSG00000106518.1	0	0	0	0	0	0	0	0	0	0	0	0	0	0	0	0	0	0	0	0	0	0	0	0	0	0	0	0	0	0	0	0	0
ENSMUSG00000081004.1	0	0	0	0	0	0	3	2	0	2	2	1	3	0	0	0	0	0	0	0	0	0	2	0	0	0	0	0	5	0	0	0	0
ENSMUSG00000115788.1	0	0	0	0	0	0	0	0	0	0	0	0	0	0	0	0	0	0	0	0	0	0	0	0	0	0	0	0	0	0	0	0	0
ENSMUSG00000097240.1	0	0	0	0	0	0	4	0	0	0	0	0	0	0	1	0	0	0	0	5	2	0	0	0	0	2	0	0	0	0	0	0	0
ENSMUSG00000086636.1	0	0	0	0	0	0	0	0	0	0	0	0	0	0	0	0	0	0	0	0	0	0	0	0	0	0	0	0	0	0	0	0	0
ENSMUSG00000065424.2	0	0	0	0	0	0	0	0	0	0	0	0	0	0	0	0	0	0	0	0	0	0	0	0	0	0	0	0	0	0	0	0	0
ENSMUSG00000113285.1	0	0	0	0	0	0	0	0	0	0	0	0	0	0	0	0	0	0	0	0	0	0	0	0	0	0	0	0	0	0	0	0	0
ENSMUSG00000031274.16	0	0	0	0	0	0	0	0	0	0	0	0	0	0	0	0	0	0	0	3	3	0	1	17	4	0	0	0	1	0	0	0	0
ENSMUSG00000084133.1	0	0	0	0	0	0	2	0	0	0	0	0	0	0	0	0	0	0	0	0	0	0	0	0	0	0	0	0	0	0	0	0	0
ENSMUSG00000109647.1	0	0	0	0	0	0	0	0	0	0	0	0	0	0	0	0	0	0	0	0	0	0	0	0	0	0	0	0	0	0	0	0	0
ENSMUSG00000053054.13	0	0	0	0	0	0	0	0	0	0	0	0	0	0	0	0	0	0	0	0	0	0	0	0	0	0	0	0	0	0	0	0	0
ENSMUSG00000107710.1	0	0	0	0	0	0	0	0	0	0	0	0	0	0	0	0	0	0	0	0	0	0	0	0	0	0	0	0	0	0	0	0	0
ENSMUSG00000054823.16	228	999	977	57	76	127	831	223	228	155	364	215	152	39	91	247	444	203	430	250	233	77	333	221	503	195	164	173	109	123	170	66	105
ENSMUSG00000100744.1	0	0	0	0	0	0	0	0	0	0	0	0	0	0	0	0	0	0	0	0	0	0	0	0	0	0	0	0	0	0	0	0	0
ENSMUSG00000016327.9	0	0	0	0	0	0	0	0	0	0	0	0	0	0	0	0	0	0	0	0	0	0	0	0	0	0	0	0	0	0	0	0	0
ENSMUSG00000021519.11	182	446	545	28	4	27	318	86	32	69	201	50	23	17	41	103	252	135	241	131	100	19	125	118	270	47	57	7	77	71	80	38	31
ENSMUSG00000082799.1	0	0	0	0	0	0	0	0	0	0	0	0	0	0	0	0	0	0	0	0	0	0	0	0	0	0	0	0	0	0	0	0	0
ENSMUSG00000061104.5	2	1	0	0	0	5	2	2	1	0	3	0	0	0	1	0	0	0	4	4	1	0	6	0	4	1	3	1	0	0	0	1	0
ENSMUSG00000105327.1	0	0	0	0	0	0	1	0	0	0	0	0	0	0	0	0	0	0	0	0	0	0	0	0	0	0	0	0	0	0	0	0	0
ENSMUSG00000079277.9	0	0	0	0	0	0	0	0	0	0	0	0	0	0	0	0	0	0	0	0	0	0	0	0	0	0	0	0	0	0	0	0	0
ENSMUSG00000092238.1	0	0	0	0	0	0	0	0	0	0	0	0	0	0	0	0	0	0	0	0	0	0	0	0	0	0	0	0	0	0	0	0	0
ENSMUSG00000034652.12	230	893	377	93	61	113	1022	312	126	546	97	153	83	60	128	363	402	301	398	150	250	82	963	605	1079	295	171	305	193	218	260	165	222
ENSMUSG00000115815.1	0	0	0	0	0	0	0	0	0	0	0	0	0	0	0	0	0	0	0	0	0	0	0	0	0	0	0	0	0	0	0	0	0
ENSMUSG00000099204.2	0	0	0	0	0	0	0	0	0	0	0	0	0	0	0	0	0	0	0	0	0	0	0	0	0	0	0	0	0	0	0	0	0
ENSMUSG00000032409.15	184	632	797	11	23	18	420	126	87	86	182	95	91	22	35	125	336	192	373	154	145	39	135	118	227	94	83	54	96	81	55	66	85
ENSMUSG00000073529.9	0	0	0	0	0	0	0	0	3	0	0	0	0	0	0	0	0	0	0	0	0	0	0	0	0	0	0	0	0	0	0	0	0
ENSMUSG00000103873.1	0	11	0	0	0	0	0	0	0	0	2	0	0	0	0	1	9	0	0	0	0	0	0	2	0	0	2	0	4	0	0	0	0
ENSMUSG00000024312.9	47	93	55	5	25	4	232	33	56	43	86	30	33	9	15	72	43	61	35	31	46	15	49	40	69	57	25	27	12	37	31	4	3
ENSMUSG00000112094.1	0	0	0	0	0	0	0	0	0	0	0	0	0	0	0	0	0	0	0	0	0	0	0	0	0	0	0	0	0	0	0	0	0
ENSMUSG00000097750.2	4	0	10	0	0	0	4	1	1	0	4	0	0	2	0	1	2	0	0	1	2	0	2	4	0	2	2	5	0	0	0	0	0
ENSMUSG00000020475.3	0	0	0	0	0	0	0	0	0	0	11	1	0	0	0	1	0	0	0	0	0	0	1	0	0	0	1	0	0	0	0	0	0
ENSMUSG00000113312.1	0	0	0	0	0	0	0	0	0	0	0	0	0	0	0	0	0	0	0	0	0	0	0	0	0	0	0	0	0	0	0	0	0
ENSMUSG00000108456.1	0	1	44	4	0	0	9	1	0	1	0	0	0	0	1	1	0	9	15	5	4	0	1	3	4	3	3	0	0	3	0	0	0
ENSMUSG00000038165.8	0	0	0	0	0	0	0	0	0	0	0	0	0	0	0	0	0	0	0	0	0	0	0	0	0	0	0	0	0	0	0	0	0
ENSMUSG00000027361.15	81	137	218	16	0	3	225	60	21	35	139	44	9	14	20	72	109	49	87	32	46	24	63	54	85	43	26	47	21	23	48	21	32
ENSMUSG00000101370.1	0	0	0	0	0	0	0	0	0	0	0	0	0	0	0	0	0	0	0	0	0	0	0	0	0	0	0	0	0	0	0	0	0
ENSMUSG00000054874.12	8	118	43	4	3	16	116	32	39	25	75	20	24	5	9	73	42	36	76	28	25	6	87	34	83	32	7	26	19	3	10	10	15
ENSMUSG00000052291.8	23	183	30	3	14	3	13	5	4	1	30	0	6	1	1	4	7	0	19	8	5	0	8	5	43	8	3	1	0	0	0	6	1
ENSMUSG00000001348.15	282	701	394	84	81	161	1662	211	194	242	397	129	97	65	174	551	280	246	460	288	223	71	393	230	442	315	139	179	142	78	75	69	127
ENSMUSG00000111978.1	0	0	0	0	0	0	0	0	0	0	0	0	0	0	0	0	0	0	0	0	0	0	0	0	0	0	0	0	0	0	0	0	0
ENSMUSG00000069299.2	0	0	0	0	0	0	0	0	0	0	0	0	0	0	0	0	0	0	0	0	0	0	0	0	0	0	0	0	0	0	0	0	0
ENSMUSG00000025058.4	139	634	558	51	21	9	288	214	123	92	75	197	96	16	21	98	188	291	217	92	80	27	152	158	390	85	62	86	84	69	95	29	79
ENSMUSG00000046150.3	0	0	0	0	0	0	0	0	0	0	0	0	0	0	0	0	0	0	0	0	0	0	0	0	0	0	0	0	0	0	0	0	0
ENSMUSG00000030963.6	0	0	0	0	0	0	0	0	0	0	0	0	0	0	0	0	0	0	0	0	0	0	0	0	0	0	0	0	0	0	0	0	0
ENSMUSG00000082826.1	0	0	0	0	0	0	0	0	0	0	0	0	0	0	0	0	0	0	0	0	1	0	0	0	0	0	0	0	0	0	0	0	0
ENSMUSG00000079304.5	0	0	0	0	0	0	0	0	0	0	0	0	0	0	0	1	0	0	0	0	0	0	0	0	0	0	0	0	0	0	0	0	0
ENSMUSG00000025371.12	94	98	33	34	0	18	753	126	91	156	140	77	32	44	68	159	114	92	104	46	90	18	187	141	140	122	52	38	46	34	27	3	39
ENSMUSG00000041309.17	0	0	0	0	0	0	0	0	0	0	0	0	0	0	0	0	0	0	0	0	0	0	0	0	0	0	0	0	0	0	0	0	0
ENSMUSG00000098013.1	0	0	0	0	0	0	0	0	0	0	0	0	0	0	0	0	0	0	0	0	0	0	0	0	0	0	0	0	0	0	0	0	0
ENSMUSG00000061614.5	0	0	0	0	0	0	0	0	0	0	0	0	0	0	0	0	0	0	0	0	0	0	0	0	0	0	0	0	0	0	0	0	0
ENSMUSG00000087409.1	0	0	0	0	0	0	0	0	0	0	0	0	0	0	0	0	0	0	0	0	0	0	0	0	0	0	0	0	0	0	0	0	0
ENSMUSG00000103900.1	2	0	0	0	0	0	0	0	0	0	0	0	0	0	0	0	0	0	0	0	0	0	0	0	0	0	0	0	0	0	0	0	0
ENSMUSG00000114058.1	0	0	0	0	0	0	0	0	0	0	0	0	0	0	0	0	0	0	0	0	0	0	0	0	0	0	0	0	0	0	0	0	0
ENSMUSG00000085955.1	0	0	0	0	0	0	0	0	0	0	0	0	0	0	1	0	0	0	0	0	0	0	0	0	0	0	0	0	0	0	0	0	0
ENSMUSG00000105837.4	0	0	0	0	0	0	0	0	0	0	0	0	0	0	0	0	0	0	0	0	0	0	0	0	0	1	0	0	0	0	0	0	0
ENSMUSG00000075467.4	65	176	113	11	14	25	340	76	92	64	136	54	9	12	24	110	99	119	67	45	48	23	101	71	157	58	27	6	34	22	8	25	28
ENSMUSG00000064743.1	0	0	0	0	0	0	0	0	0	0	0	0	0	0	0	0	0	0	0	0	0	0	0	0	0	0	0	0	0	0	0	0	0
ENSMUSG00000112121.1	0	0	0	0	0	0	0	0	0	0	0	0	0	0	0	0	0	0	0	0	0	0	0	0	0	0	0	0	0	0	0	0	0
ENSMUSG00000109082.1	0	0	0	0	0	0	0	0	0	0	0	0	0	0	0	0	0	0	0	0	0	0	0	0	0	0	0	0	0	0	0	0	0
ENSMUSG00000086071.7	9	0	0	0	0	0	0	0	0	0	0	0	0	0	0	0	0	0	0	0	0	0	0	0	0	0	0	0	0	0	0	0	0
ENSMUSG00000020211.15	0	9	0	1	0	0	9	4	0	3	1	0	0	1	0	4	11	0	3	0	0	2	1	2	1	1	0	0	0	0	0	0	3
ENSMUSG00000048078.16	0	26	0	0	0	0	0	0	0	3	2	2	0	0	0	1	0	0	0	0	2	0	8	4	5	1	2	0	10	0	0	0	0
ENSMUSG00000059810.18	58	127	142	40	8	48	607	138	113	101	65	98	36	30	45	165	124	93	106	90	74	35	197	116	103	102	63	70	52	40	21	50	36
ENSMUSG00000047462.9	0	0	0	1	0	0	0	3	0	1	1	0	0	0	0	6	0	0	0	3	9	0	0	5	12	0	1	0	0	0	0	0	0
ENSMUSG00000108966.1	0	0	0	0	0	0	0	0	0	0	0	0	0	0	0	0	0	0	0	0	0	0	0	0	0	0	0	0	0	0	0	0	0
ENSMUSG00000083452.1	0	0	0	0	0	0	0	0	0	0	0	0	0	0	0	0	0	0	0	0	0	0	0	0	0	0	0	0	0	0	0	0	0
ENSMUSG00000032028.15	960	2002	1523	132	460	1094	202	86	37	20	92	39	96	2	4	370	983	1453	990	1052	823	21	61	35	875	22	26	334	224	435	1004	981	821
ENSMUSG00000059887.7	0	0	0	0	0	0	0	0	0	0	0	0	0	0	0	0	0	0	0	0	0	0	0	0	0	0	0	0	0	0	0	0	0
ENSMUSG00000036858.8	0	0	0	0	0	0	0	0	0	0	38	0	0	0	0	0	0	0	0	0	0	0	0	0	0	0	0	0	0	0	0	0	0
ENSMUSG00000094176.6	0	0	0	0	0	0	0	0	0	0	0	0	0	0	0	0	0	0	0	0	0	0	0	0	0	0	0	0	0	0	0	0	0
ENSMUSG00000101517.6	35	53	10	0	0	0	35	5	4	1	13	6	0	0	1	4	0	38	14	0	5	0	7	6	24	3	1	0	0	0	0	0	1
ENSMUSG00000093940.1	0	0	0	0	0	0	0	0	0	0	0	0	0	0	0	0	0	0	0	0	0	0	0	0	0	0	0	0	0	0	0	0	0
ENSMUSG00000034271.16	7	4	20	8	12	3	203	33	14	63	16	24	6	9	25	21	2	38	20	7	22	3	46	21	47	33	3	14	6	0	5	0	1
ENSMUSG00000115250.1	0	0	0	0	0	0	0	0	0	0	0	0	0	0	0	0	0	0	0	0	0	0	0	0	0	0	0	0	0	0	0	0	0
ENSMUSG00000024948.14	263	1464	978	58	79	77	1241	234	237	204	548	186	121	64	104	464	422	460	633	233	164	107	501	227	589	319	121	132	179	128	126	74	95
ENSMUSG00000067872.2	0	0	0	0	0	0	0	0	0	1	0	0	0	0	0	0	0	0	0	0	0	0	0	0	0	0	0	0	0	0	0	0	0
ENSMUSG00000065006.1	0	0	0	0	0	0	0	0	0	0	0	0	0	0	0	0	0	0	0	0	0	0	0	0	0	0	0	0	0	0	0	0	0
ENSMUSG00000081069.1	0	0	0	0	0	0	0	0	0	0	0	0	0	0	0	0	0	0	0	0	0	0	0	0	0	0	0	0	0	0	0	0	0
ENSMUSG00000104646.1	0	0	0	0	0	0	0	0	0	1	0	0	0	0	0	0	0	0	0	0	0	0	0	0	0	0	0	0	0	0	1	0	0
ENSMUSG00000040433.16	34	383	578	53	5	52	211	52	15	77	56	47	26	22	37	112	180	17	68	91	108	27	59	76	138	48	32	45	31	49	119	25	43
ENSMUSG00000065489.1	0	0	0	0	0	0	0	0	0	0	0	0	0	0	0	0	0	0	0	0	0	0	0	0	0	0	0	0	0	0	0	0	0
ENSMUSG00000024516.12	1071	2200	1951	148	84	333	2024	745	404	431	497	419	299	137	199	489	984	949	1368	488	634	64	707	546	2319	187	211	262	151	400	361	160	183
ENSMUSG00000091557.2	0	0	0	0	0	0	0	0	0	0	0	0	0	0	0	0	0	0	0	0	0	0	0	0	0	0	0	0	0	0	0	0	0
ENSMUSG00000087919.1	0	0	0	0	0	0	0	0	0	0	0	0	0	0	0	0	0	0	0	0	0	0	0	0	0	0	0	0	0	0	0	0	0
ENSMUSG00000109229.1	0	0	0	0	0	0	0	0	0	0	0	0	0	0	0	0	0	0	0	0	0	0	0	0	0	0	0	0	0	0	0	0	0
ENSMUSG00000102143.1	0	7	0	0	0	0	0	0	0	0	10	1	0	0	0	0	0	0	0	0	0	0	0	0	0	1	0	0	0	0	0	0	5
ENSMUSG00000021189.11	104	559	393	26	78	105	255	76	21	100	170	47	85	14	29	119	256	154	202	152	154	28	181	98	343	61	37	26	31	95	163	66	131
ENSMUSG00000032921.13	0	0	0	0	0	0	0	0	0	0	0	0	0	0	0	0	0	0	0	0	0	0	0	0	0	0	0	0	0	0	0	0	0
ENSMUSG00000084198.1	0	0	0	0	0	0	0	0	0	0	0	0	0	0	0	0	0	0	0	0	0	0	0	0	0	0	0	0	0	0	0	0	0
ENSMUSG00000042340.6	9	0	0	0	0	0	0	0	0	0	0	0	0	0	0	0	0	0	0	0	2	0	0	1	0	0	0	0	0	0	0	0	0
ENSMUSG00000006335.16	5	58	127	10	0	10	216	31	21	40	51	13	1	6	14	33	49	35	24	15	26	1	38	35	60	26	7	23	26	6	9	8	9
ENSMUSG00000094203.1	0	0	0	0	0	0	0	0	0	0	0	0	0	0	0	0	0	0	0	0	0	0	0	0	0	0	0	0	0	0	0	0	0
ENSMUSG00000112631.1	0	0	0	0	0	0	0	0	0	0	0	0	0	0	0	0	0	0	0	0	0	0	0	0	0	0	0	0	0	0	0	0	0
ENSMUSG00000107775.1	0	0	0	0	0	0	0	0	0	0	0	0	0	0	0	0	0	0	0	0	0	0	0	0	0	0	0	0	0	0	0	0	0
ENSMUSG00000082261.1	0	0	0	0	0	0	0	0	0	0	0	0	0	0	0	0	0	0	0	0	0	0	0	0	0	0	0	0	0	0	0	0	0
ENSMUSG00000021248.9	398	871	1265	51	105	158	1243	394	250	400	305	142	141	44	133	287	244	310	387	242	361	125	423	440	744	165	180	110	83	164	210	84	90
ENSMUSG00000038702.6	7	73	0	0	20	0	8	6	0	4	10	2	0	0	4	8	3	0	11	6	2	0	4	6	29	2	3	15	0	12	0	0	0
ENSMUSG00000094686.1	0	0	0	0	0	0	0	0	0	0	6	1	0	0	0	0	0	0	0	0	0	0	0	10	0	0	0	0	0	0	0	0	0
ENSMUSG00000032079.12	1455	0	0	1	48	0	0	0	6	1	1	0	0	0	0	0	0	0	0	0	0	0	0	3	62	0	2	0	0	0	0	0	0
ENSMUSG00000028115.16	0	0	0	0	0	0	2	0	7	0	0	0	0	0	0	0	0	0	0	3	0	0	0	1	0	0	0	0	0	0	0	0	4
ENSMUSG00000050445.4	184	0	0	0	0	0	0	0	0	0	0	0	0	0	0	0	0	0	0	0	0	0	0	0	4	0	3	0	0	0	0	0	0
ENSMUSG00000024943.9	121	469	562	29	28	21	498	173	91	87	234	77	88	19	43	139	200	305	194	128	107	20	94	125	198	56	47	135	72	61	73	36	37
ENSMUSG00000110248.1	0	0	0	0	0	0	0	0	0	0	0	0	0	0	0	0	0	0	0	0	0	0	0	0	0	0	0	0	0	0	0	0	0
ENSMUSG00000029526.5	0	0	0	0	0	0	0	0	0	0	0	0	0	0	0	0	0	0	0	0	0	0	0	0	0	0	0	0	0	0	0	0	0
ENSMUSG00000105272.1	0	0	0	0	0	0	0	0	0	1	0	0	0	0	0	0	0	0	0	0	5	0	0	0	0	0	0	0	0	0	0	0	0
ENSMUSG00000097332.1	0	0	0	0	0	0	0	0	0	0	0	0	0	0	0	0	0	0	0	0	0	0	0	0	0	0	0	0	0	0	0	0	0
ENSMUSG00000045589.7	0	0	0	0	0	0	0	0	5	0	0	0	0	0	0	0	0	0	0	0	0	0	0	0	0	0	0	0	0	0	0	0	0
ENSMUSG00000076120.1	0	0	0	0	0	0	0	0	0	0	0	0	0	0	0	0	0	0	0	0	0	0	0	0	0	0	0	0	0	0	0	0	0
ENSMUSG00000115760.1	0	0	0	0	0	0	0	0	0	0	0	0	0	0	0	0	0	0	0	0	0	0	0	0	0	0	0	0	0	0	0	0	0
ENSMUSG00000020057.2	35	169	45	29	106	27	296	129	83	155	56	94	84	15	40	135	74	57	112	56	155	5	190	173	197	66	73	110	188	114	102	56	63
ENSMUSG00000085390.1	0	0	0	0	0	0	0	0	0	0	0	0	0	0	0	0	0	0	0	0	0	0	0	0	0	0	0	0	0	0	0	0	0
ENSMUSG00000099269.3	0	0	0	0	0	0	0	0	0	0	0	0	0	0	0	0	0	0	0	0	0	0	0	0	0	0	0	0	0	0	0	0	0
ENSMUSG00000057411.8	55	325	94	10	39	29	412	97	60	90	149	55	1	13	33	130	100	48	66	56	69	10	194	105	161	74	15	32	41	32	11	10	8
ENSMUSG00000022440.8	0	0	0	1	0	0	35	2	2	4	0	1	0	1	2	4	0	13	0	2	1	0	3	4	0	2	3	0	0	0	3	0	1
ENSMUSG00000065516.1	0	0	0	0	0	0	0	0	0	0	0	0	0	0	0	0	0	0	0	0	0	0	0	0	0	0	0	0	0	0	0	0	0
ENSMUSG00000086728.2	4	22	24	0	0	3	15	3	5	4	12	4	0	0	1	0	17	17	12	0	4	0	8	5	7	4	1	1	0	3	0	0	5
ENSMUSG00000113377.1	0	0	0	0	0	0	0	0	0	0	0	0	0	0	0	0	0	0	0	0	0	0	0	0	0	0	0	0	0	0	0	0	0
ENSMUSG00000053574.4	0	0	0	0	0	0	16	0	0	0	0	0	0	0	1	0	0	0	0	1	8	0	0	2	0	1	1	0	0	0	0	0	0
ENSMUSG00000030089.15	13	82	7	2	0	11	34	10	12	9	21	6	8	5	5	21	6	37	34	22	7	5	42	12	40	14	5	0	3	8	33	14	13
ENSMUSG00000111440.1	0	0	0	0	0	0	0	0	0	0	0	0	0	0	0	0	0	0	0	0	0	0	0	0	0	0	0	0	0	0	0	0	0
ENSMUSG00000109739.1	0	0	0	0	0	0	0	0	0	0	0	0	0	0	0	0	0	0	0	1	0	0	0	0	0	1	0	0	0	0	0	0	0
ENSMUSG00000107802.1	0	0	0	0	0	0	0	0	0	0	0	0	0	0	0	0	0	0	0	0	0	0	5	0	0	0	0	0	0	0	0	0	0
ENSMUSG00000093495.1	0	0	0	0	0	0	0	0	0	0	0	0	0	0	0	0	0	0	0	0	0	0	0	0	0	0	0	0	0	0	0	0	0
ENSMUSG00000100836.1	0	0	0	0	0	0	0	0	0	0	0	0	0	0	0	0	0	0	0	0	0	0	0	0	0	0	0	0	0	0	0	0	0
ENSMUSG00000065490.1	0	0	0	0	0	0	0	0	0	0	0	0	0	0	0	0	0	0	0	0	0	0	0	0	0	0	0	0	0	0	0	0	0
ENSMUSG00000030545.9	64	0	1	0	0	0	12	11	0	12	1	2	0	2	8	5	5	0	0	0	18	0	12	20	21	1	0	0	0	3	0	0	1
ENSMUSG00000094713.1	0	0	0	0	0	0	0	0	0	0	0	0	0	0	0	0	0	0	0	0	0	0	0	0	0	0	0	0	0	0	0	0	0
ENSMUSG00000082771.1	0	0	0	0	0	0	0	0	0	0	0	0	0	0	0	0	0	0	0	0	0	0	0	0	0	0	0	0	0	0	0	0	0
ENSMUSG00000104081.1	0	0	0	0	0	0	0	0	0	0	0	0	0	0	0	0	0	0	0	0	0	0	0	0	0	0	0	0	0	0	0	0	0
ENSMUSG00000098078.1	0	0	0	0	0	0	0	0	0	0	0	0	0	0	0	0	0	0	0	0	0	0	0	0	0	0	0	0	0	0	0	0	0
ENSMUSG00000105419.1	0	0	4	0	0	0	1	0	0	0	0	0	1	0	0	0	1	0	0	0	0	4	0	1	21	0	0	6	0	0	0	0	0
ENSMUSG00000033467.12	8	16	7	19	2	5	86	27	25	28	13	24	14	5	11	44	21	1	40	9	29	12	51	11	44	31	6	7	5	19	6	0	20
ENSMUSG00000087354.1	0	0	0	0	2	0	0	0	0	0	0	0	0	0	0	0	0	0	10	0	0	0	0	0	0	0	0	0	0	0	0	0	0
ENSMUSG00000103965.1	0	0	0	0	0	0	0	0	0	0	0	0	0	0	0	0	0	0	0	2	0	0	0	0	0	0	0	0	0	0	0	0	0
ENSMUSG00000022577.16	0	0	0	0	0	0	0	0	0	0	0	0	0	0	0	0	0	0	0	0	0	0	0	0	0	0	0	0	0	0	0	0	0
ENSMUSG00000089857.9	0	72	77	0	0	2	47	8	16	5	23	6	0	2	1	7	106	0	19	13	6	2	3	23	23	3	4	3	1	20	0	1	2
ENSMUSG00000032540.16	235	235	271	64	144	325	432	137	96	115	51	83	69	16	34	261	187	324	249	375	392	20	126	98	393	75	65	129	61	155	436	281	214
ENSMUSG00000029503.16	0	0	0	0	0	0	0	0	0	0	0	0	0	0	0	0	0	0	0	0	0	0	0	0	0	0	0	0	0	0	0	0	0
ENSMUSG00000064325.4	0	0	0	0	0	0	0	0	0	0	0	0	0	0	0	0	0	0	0	0	0	0	0	0	0	0	0	0	0	0	0	0	0
ENSMUSG00000112186.1	0	0	0	0	0	2	0	0	0	0	0	0	0	0	0	1	0	0	0	2	0	0	0	0	0	0	0	0	0	1	0	3	0
ENSMUSG00000097842.2	0	0	0	0	0	0	2	0	0	1	0	0	0	0	0	0	0	0	0	0	0	0	2	0	1	0	0	0	0	0	0	0	0
ENSMUSG00000048745.3	0	0	0	0	0	0	0	0	0	0	0	0	0	0	0	0	0	0	0	0	0	0	0	0	0	0	0	0	0	0	0	0	0
ENSMUSG00000113404.1	0	0	0	0	0	0	0	0	0	0	0	0	0	0	0	0	0	0	0	0	0	0	0	0	0	0	0	0	0	0	0	0	0
ENSMUSG00000108548.1	0	0	0	0	0	0	0	0	0	0	0	0	0	0	0	0	0	0	0	0	0	0	0	0	0	0	0	0	0	0	0	0	0
ENSMUSG00000027513.11	247	0	0	0	219	0	4	0	0	7	2	1	0	1	2	1	14	1	0	6	29	0	1	24	52	0	2	0	0	2	0	4	0
ENSMUSG00000041779.5	10	24	56	2	1	4	42	15	2	9	11	8	7	4	5	24	42	38	23	2	22	12	17	28	60	5	10	6	17	20	0	11	1
ENSMUSG00000083034.2	0	0	0	0	0	0	0	0	0	0	0	0	0	0	0	0	0	0	0	0	0	0	1	0	0	0	0	0	0	0	0	0	0
ENSMUSG00000099270.1	0	0	0	0	0	0	0	0	0	0	0	0	0	0	0	0	0	0	0	0	0	0	0	0	0	0	0	0	0	0	0	0	0
ENSMUSG00000038257.9	0	0	0	0	0	0	0	0	0	0	0	0	0	0	0	0	0	0	0	0	0	0	0	0	0	0	0	0	0	0	0	0	0
ENSMUSG00000101462.2	2	7	0	0	0	0	26	5	0	6	20	2	1	0	1	2	3	0	18	1	0	0	6	2	12	4	5	0	0	6	0	0	0
ENSMUSG00000030982.18	338	835	411	123	190	211	1207	285	154	246	317	173	141	60	120	442	442	646	595	304	289	118	445	277	791	228	126	229	199	193	372	282	281
ENSMUSG00000066137.12	0	0	0	0	0	0	0	0	0	0	0	0	0	0	0	0	0	0	0	0	0	0	0	0	0	0	0	0	0	0	0	0	0
ENSMUSG00000093522.1	0	0	0	0	0	0	0	0	0	0	0	0	0	0	0	0	0	0	0	0	0	0	0	0	0	0	0	0	0	0	0	0	0
ENSMUSG00000088666.1	0	0	0	0	0	0	0	0	0	0	0	0	0	0	0	0	0	0	0	0	0	0	0	0	0	0	0	0	0	0	0	0	0
ENSMUSG00000038403.10	107	0	0	36	10	14	59	7	12	1	0	0	0	1	2	26	0	0	28	7	0	17	11	0	31	12	94	0	0	0	2	0	1
ENSMUSG00000111950.1	0	0	0	0	0	0	0	0	0	0	0	0	0	0	0	0	0	0	0	0	0	0	0	0	0	0	0	0	0	0	0	0	0
ENSMUSG00000081580.1	0	0	0	0	0	0	0	0	0	0	0	0	0	0	0	0	0	0	0	0	0	0	0	0	0	0	0	0	0	0	0	0	0
ENSMUSG00000097451.10	0	0	0	0	13	0	0	1	0	6	2	1	0	0	0	0	7	0	0	0	6	0	0	10	2	0	0	0	0	0	0	0	0
ENSMUSG00000106045.1	0	0	0	0	0	0	0	0	0	0	0	0	0	0	0	0	0	0	0	0	0	0	0	0	0	0	0	0	0	0	0	0	0
ENSMUSG00000042367.12	0	0	0	0	0	0	0	0	0	0	0	0	0	0	0	0	1	0	0	0	0	0	0	0	0	0	0	0	0	0	0	0	0
ENSMUSG00000025955.13	0	0	0	0	0	0	0	0	0	0	0	0	0	0	0	0	0	0	0	0	0	0	0	0	0	0	0	0	0	0	0	0	0
ENSMUSG00000082918.3	0	0	0	0	0	0	0	0	0	0	0	0	0	0	0	0	0	0	0	0	0	0	0	0	0	0	0	0	0	0	0	0	0
ENSMUSG00000036845.12	48	27	38	4	8	17	133	35	24	24	41	19	16	7	12	30	6	2	7	17	17	0	34	27	34	13	7	9	10	9	0	0	17
ENSMUSG00000098105.1	0	0	0	0	0	0	0	0	0	0	0	0	0	0	0	0	0	0	0	0	0	0	0	0	0	0	0	0	0	0	0	0	0
ENSMUSG00000086163.1	0	0	0	0	0	0	0	0	0	0	0	0	0	0	0	0	0	0	0	0	0	0	0	0	0	0	0	0	0	0	0	0	0
ENSMUSG00000104591.1	0	0	0	0	0	0	0	0	0	0	0	0	0	0	0	0	0	0	0	0	0	0	0	0	0	0	0	0	0	0	0	0	0
ENSMUSG00000098588.1	0	0	0	0	0	0	0	0	0	0	0	0	0	0	0	1	0	0	0	0	0	0	0	0	0	0	0	0	0	0	0	0	0
ENSMUSG00000024186.15	0	37	50	0	2	2	12	4	0	6	7	2	2	0	1	1	0	15	0	1	5	0	11	13	6	7	0	0	0	6	0	0	2
ENSMUSG00000105929.1	0	0	0	0	0	0	0	0	0	0	3	0	0	0	0	0	0	0	0	0	0	0	0	1	0	0	0	0	0	0	0	0	0
ENSMUSG00000080415.1	0	0	0	0	0	0	0	0	0	0	0	0	0	0	0	0	0	0	0	0	0	0	0	0	0	0	0	0	0	0	0	0	0
ENSMUSG00000049008.4	0	0	0	0	0	0	0	0	0	0	0	0	0	0	0	0	0	0	0	0	0	0	0	0	0	0	0	0	0	0	0	0	0
ENSMUSG00000041440.18	16	17	27	4	0	4	19	9	0	22	37	0	22	4	3	4	2	0	0	13	21	0	6	11	29	7	7	0	7	3	0	0	25
ENSMUSG00000096651.1	0	0	0	0	0	0	0	0	0	0	0	0	0	0	0	0	0	0	0	0	0	0	0	0	0	0	0	0	0	0	0	0	0
ENSMUSG00000047735.14	1278	6840	6705	86	179	456	4305	2745	1858	746	1901	2861	1804	114	258	1405	4604	2151	2645	1358	1340	435	1926	1714	4579	1114	1232	810	691	1090	718	481	626
ENSMUSG00000112213.1	0	0	0	0	0	0	0	0	0	0	0	0	0	0	0	0	0	0	0	0	0	0	0	0	0	0	0	0	0	0	0	0	0
ENSMUSG00000109174.1	0	0	0	0	0	0	0	0	0	0	0	0	0	0	0	0	0	0	0	0	0	0	0	0	0	0	0	0	0	0	0	0	0
ENSMUSG00000100271.1	0	0	0	0	0	0	0	0	0	0	0	0	0	0	0	0	0	0	0	0	0	0	0	0	0	0	0	0	0	0	0	0	0
ENSMUSG00000094268.1	0	0	0	0	0	0	0	0	0	0	0	0	0	0	0	0	0	0	0	0	0	0	0	0	0	0	0	0	0	0	0	0	0
ENSMUSG00000101609.1	54	21	0	0	0	16	28	2	9	5	77	6	5	1	2	4	10	11	6	14	31	0	11	22	30	5	4	5	1	7	0	11	0
ENSMUSG00000112696.1	0	0	0	0	0	0	0	0	0	0	0	0	0	0	0	0	0	0	0	0	0	0	0	0	0	0	0	0	0	0	0	0	0
ENSMUSG00000089292.1	0	0	0	0	0	0	0	0	0	0	0	0	0	0	0	0	0	0	0	0	0	0	0	0	0	0	0	0	0	0	0	0	0
ENSMUSG00000029122.11	2	0	0	0	9	0	0	4	0	0	0	0	0	0	1	0	0	0	0	1	0	0	4	7	0	0	1	0	0	0	0	0	0
ENSMUSG00000022022.3	33	35	49	8	0	1	117	18	17	25	27	8	5	6	6	24	15	12	0	22	42	7	40	19	48	9	6	21	0	9	0	1	6
ENSMUSG00000083544.1	0	0	0	0	0	0	0	0	0	0	0	0	0	0	0	0	0	0	0	0	0	0	0	0	0	0	0	0	0	0	0	0	0
ENSMUSG00000099780.1	0	0	0	0	0	0	0	0	0	0	0	0	0	0	0	0	0	0	0	0	0	0	0	0	0	0	0	0	0	0	0	0	0
ENSMUSG00000079906.2	0	0	0	0	0	0	0	0	0	0	0	0	0	0	0	0	0	0	0	0	0	0	0	0	0	0	0	0	0	0	0	0	0
ENSMUSG00000115342.1	0	0	0	0	0	0	0	0	0	0	0	0	1	0	0	0	1	0	0	0	0	0	0	0	0	0	0	0	0	0	0	0	0
ENSMUSG00000097397.1	0	0	0	1	0	0	4	0	0	1	1	0	0	0	1	0	0	0	0	0	2	0	0	0	0	2	0	0	0	2	0	1	0
ENSMUSG00000104738.1	0	0	0	0	0	0	0	0	0	0	0	0	0	0	0	0	0	0	0	0	0	0	0	0	0	0	0	0	0	0	0	0	0
ENSMUSG00000095460.1	0	0	0	0	0	0	0	0	0	0	0	0	0	0	0	0	0	0	0	0	0	0	0	0	0	0	0	0	0	0	0	0	0
ENSMUSG00000084856.1	0	0	0	0	0	0	0	0	0	0	0	0	0	0	0	0	0	0	0	0	0	0	0	0	0	0	0	0	0	0	0	0	0
ENSMUSG00000038022.11	0	0	0	0	3	1	10	5	0	7	3	2	0	0	0	1	0	5	0	1	2	0	7	5	17	0	2	0	7	0	3	0	11
ENSMUSG00000091649.3	216	502	777	110	57	208	4722	1905	1483	684	544	1079	934	120	310	848	799	804	586	616	516	241	1029	944	1586	716	558	241	205	285	177	117	252
ENSMUSG00000047786.12	0	0	0	0	0	0	2	0	0	0	0	0	0	0	0	0	0	0	0	0	2	0	0	3	0	0	0	0	0	0	0	0	0
ENSMUSG00000102235.1	0	0	0	0	0	0	0	0	0	0	0	0	0	0	0	0	0	0	0	0	0	0	0	0	0	0	0	0	0	0	0	0	0
ENSMUSG00000025574.13	12	18	61	6	6	10	884	126	60	84	157	63	24	29	53	58	47	13	4	50	60	12	46	93	43	61	14	35	44	36	18	49	16
ENSMUSG00000109201.1	0	0	0	0	0	0	0	0	0	0	0	0	0	0	0	0	0	0	0	0	0	0	0	0	0	0	0	0	0	0	0	0	0
ENSMUSG00000031736.11	0	0	0	0	0	0	1	3	0	0	0	1	0	1	1	0	0	0	0	0	0	0	0	6	0	0	0	0	0	0	0	0	0
ENSMUSG00000089439.1	0	0	0	0	0	0	0	0	0	0	0	0	0	0	0	0	0	0	0	0	0	0	0	0	0	0	0	0	0	0	0	0	0
ENSMUSG00000112723.1	0	0	0	0	0	0	0	0	0	0	0	0	0	0	0	0	0	0	0	0	0	0	0	0	0	0	0	0	0	0	0	0	0
ENSMUSG00000082353.1	0	0	0	0	0	0	0	0	0	0	0	0	0	0	0	0	0	0	0	0	0	0	0	0	0	0	0	0	0	0	0	0	0
ENSMUSG00000077497.1	0	0	0	0	0	0	0	0	0	0	0	0	0	0	0	0	0	0	0	0	0	0	0	0	0	0	0	0	0	0	0	0	0
ENSMUSG00000107867.1	0	0	0	0	0	0	0	0	0	0	0	0	0	0	0	0	0	0	0	0	0	0	0	0	0	0	0	0	0	0	0	0	0
ENSMUSG00000100781.1	0	0	0	0	0	0	0	0	0	0	0	0	0	0	0	0	0	0	0	0	0	0	0	0	0	0	0	0	0	0	0	0	0
ENSMUSG00000004929.12	1	39	4	0	22	1	144	30	16	13	36	23	4	8	6	38	10	1	23	11	21	3	27	15	11	21	7	1	2	4	1	2	11
ENSMUSG00000092841.1	0	0	0	0	0	0	0	0	0	0	0	0	0	0	0	0	0	0	0	0	0	0	0	0	0	0	0	0	0	0	0	0	0
ENSMUSG00000087985.1	0	0	0	0	0	0	0	0	0	0	0	0	0	0	0	0	0	0	0	0	0	0	0	0	0	0	0	0	0	0	0	0	0
ENSMUSG00000094778.3	0	0	0	0	0	0	0	0	0	0	0	0	0	0	0	0	0	0	0	0	0	0	0	0	0	0	0	0	0	0	0	0	0
ENSMUSG00000071749.3	0	0	0	0	0	0	0	0	0	0	0	0	0	0	0	0	0	0	0	0	0	0	0	0	0	0	0	0	0	0	0	0	0
ENSMUSG00000002233.13	46	31	15	3	33	26	365	113	50	126	31	44	18	9	38	93	28	17	0	46	147	1	139	101	189	37	18	15	12	43	3	3	18
ENSMUSG00000026709.10	40	269	332	3	9	34	376	151	30	58	110	42	8	10	24	61	95	55	106	14	54	15	65	88	131	37	26	22	37	34	22	23	2
ENSMUSG00000105364.1	0	0	0	0	0	0	0	0	0	0	0	0	0	0	0	0	0	0	0	0	0	0	0	0	0	0	0	0	0	0	0	0	0
ENSMUSG00000068227.8	88	179	195	90	38	80	3500	550	313	299	95	362	133	128	289	326	184	189	312	231	147	88	256	363	193	390	154	94	183	49	32	71	66
ENSMUSG00000090458.1	0	0	0	0	0	0	0	0	0	0	0	0	2	0	0	0	0	0	0	0	0	0	1	0	0	1	0	0	0	0	0	0	0
ENSMUSG00000085482.1	0	0	0	8	0	0	0	0	0	1	0	0	0	0	0	0	0	0	7	0	0	0	0	2	3	0	0	0	0	0	0	0	0
ENSMUSG00000097424.2	0	0	0	0	0	0	0	0	0	0	0	0	0	0	0	0	0	0	0	0	0	0	0	0	0	0	0	0	0	0	0	0	0
ENSMUSG00000028280.9	0	0	0	0	0	0	0	0	0	0	0	0	0	0	1	0	0	0	0	0	0	0	0	0	0	0	0	0	0	0	0	0	0
ENSMUSG00000065608.1	0	0	0	0	0	0	0	0	0	0	1	0	0	0	0	0	0	0	0	0	0	0	0	0	0	0	0	0	0	0	0	0	0
ENSMUSG00000028952.12	23	49	25	6	9	2	54	14	13	11	45	10	11	0	11	40	38	59	26	20	24	3	44	19	35	21	8	17	13	2	1	16	4
ENSMUSG00000031304.18	232	474	606	50	56	110	1194	395	304	131	444	237	190	34	78	316	272	144	287	280	253	60	347	315	413	215	120	107	164	85	202	88	88
ENSMUSG00000108010.1	0	0	0	0	0	0	0	0	0	0	0	0	0	0	0	0	0	0	0	0	0	0	0	0	0	0	0	0	0	0	0	0	0
ENSMUSG00000086700.2	0	0	3	0	0	0	3	0	1	6	5	1	0	0	3	1	11	0	6	1	0	0	1	0	0	2	6	0	2	0	0	0	1
ENSMUSG00000101044.1	0	0	0	0	0	0	0	0	0	0	0	0	0	0	0	0	0	0	0	0	0	0	0	0	0	0	0	0	0	0	0	0	0
ENSMUSG00000095970.1	0	0	0	0	0	0	0	0	0	0	0	0	0	0	0	0	0	0	0	0	0	0	0	0	0	0	0	0	0	0	0	0	0
ENSMUSG00000048327.6	13	5	9	3	21	23	410	95	45	50	185	53	2	15	23	32	1	1	6	26	32	27	36	52	60	39	20	33	14	18	25	11	0
ENSMUSG00000113469.1	0	4	0	0	0	0	0	0	0	1	0	0	0	0	0	0	0	0	0	0	0	0	0	0	0	0	0	0	0	0	0	0	0
ENSMUSG00000083099.1	0	0	0	0	0	0	0	0	0	0	0	0	0	0	0	0	0	0	0	0	0	0	0	0	0	0	0	0	0	0	0	0	0
ENSMUSG00000111532.1	0	0	0	0	0	0	0	0	0	0	0	0	0	0	0	0	0	0	0	0	0	0	0	0	0	0	0	0	0	0	0	0	0
ENSMUSG00000108493.1	0	0	0	0	0	0	6	0	0	0	0	0	0	0	0	0	0	0	0	0	0	0	0	0	0	0	0	0	0	0	0	0	0
ENSMUSG00000072941.5	12	0	0	0	8	0	0	1	0	0	0	0	0	0	0	0	0	0	0	3	0	0	0	11	0	0	0	0	0	0	0	0	0
ENSMUSG00000037603.6	0	0	0	0	0	0	0	0	0	0	0	0	0	0	0	0	0	0	0	0	0	0	0	0	0	0	0	0	0	0	0	0	0
ENSMUSG00000039842.15	3	105	134	26	24	25	166	35	24	33	45	23	22	3	13	63	86	128	51	64	72	8	26	35	75	19	21	30	12	37	52	21	63
ENSMUSG00000081162.2	0	0	0	0	0	0	0	0	0	0	0	0	0	0	0	0	0	0	0	0	0	0	0	0	0	0	0	0	0	0	0	0	0
ENSMUSG00000077524.1	0	0	0	0	0	0	0	0	0	0	0	0	0	0	0	0	0	0	0	0	0	0	0	0	0	0	0	0	0	0	0	0	0
ENSMUSG00000091650.1	14	29	32	411	834	1894	122	2	16	0	16	6	21	0	0	1194	111	585	108	2728	2115	7	12	0	29	26	7	1179	573	1013	3187	2112	1736
ENSMUSG00000065582.1	0	0	0	0	0	0	0	0	0	0	0	0	0	0	0	0	0	0	0	0	0	0	0	0	0	0	0	0	0	0	0	0	0
ENSMUSG00000006538.12	0	0	0	0	0	0	0	0	0	0	0	0	0	0	0	0	0	0	0	0	0	0	0	1	0	0	0	0	0	0	0	0	0
ENSMUSG00000093587.3	0	0	0	0	0	0	0	0	0	0	0	0	0	0	0	0	0	0	0	0	0	0	0	0	0	0	0	0	0	0	0	0	0
ENSMUSG00000094805.2	0	0	0	0	0	0	0	0	0	0	0	0	0	0	0	0	0	0	0	0	0	0	0	0	0	0	0	0	0	0	0	0	0
ENSMUSG00000089949.2	0	0	0	0	0	0	0	0	0	0	0	0	0	0	0	0	0	0	0	0	0	0	0	0	0	0	0	0	0	0	0	0	0
ENSMUSG00000104173.1	0	0	0	0	0	0	0	0	0	0	0	0	0	0	0	0	0	0	0	0	0	0	0	0	0	0	0	0	0	0	0	0	0
ENSMUSG00000005611.15	386	468	262	87	15	165	765	187	205	90	89	151	207	99	112	246	366	438	494	87	46	47	329	45	792	51	112	54	31	56	22	21	55
ENSMUSG00000100928.6	0	0	0	0	0	0	0	0	0	0	0	0	0	0	0	0	0	0	0	0	0	0	0	0	0	0	0	0	0	0	0	0	0
ENSMUSG00000054978.3	0	0	0	0	0	0	0	5	0	0	0	0	0	0	0	0	0	0	0	0	2	0	0	1	0	0	0	0	0	0	0	0	0
ENSMUSG00000045708.4	0	0	0	0	0	0	0	0	0	0	0	0	0	0	0	0	0	0	0	0	0	0	0	0	0	0	0	0	0	0	0	0	0
ENSMUSG00000096233.1	0	0	7	0	0	0	0	0	0	1	0	0	0	0	0	1	0	0	0	0	0	0	0	0	0	0	0	0	0	0	0	0	0
ENSMUSG00000114661.1	0	0	0	0	2	4	0	2	1	0	0	1	0	0	2	2	7	20	9	0	12	0	3	1	20	0	0	0	0	3	0	0	5
ENSMUSG00000025193.14	158	119	188	21	7	7	301	70	58	46	54	32	62	14	20	35	60	86	42	20	62	3	73	64	86	21	28	13	6	22	16	28	18
ENSMUSG00000085629.1	0	0	0	0	0	0	0	0	0	0	0	0	0	0	0	0	0	0	0	0	0	0	0	0	0	0	0	0	0	0	0	0	0
ENSMUSG00000064417.1	0	0	0	0	0	0	0	0	0	0	0	0	0	0	0	0	0	0	0	0	0	0	0	0	0	0	0	0	0	0	0	0	0
ENSMUSG00000017428.16	222	461	365	57	87	213	999	241	163	98	248	133	77	24	64	232	152	257	309	326	219	52	183	150	288	81	66	173	112	151	148	157	181
ENSMUSG00000084291.3	0	0	0	0	0	0	0	0	0	0	0	0	0	0	0	0	0	0	1	0	0	0	0	0	0	0	0	0	0	0	1	0	0
ENSMUSG00000028318.14	62	101	212	7	11	6	506	104	75	76	104	45	60	7	36	93	113	77	134	68	75	10	94	90	121	72	55	24	38	38	27	12	15
ENSMUSG00000036083.15	105	0	0	0	0	0	0	0	0	0	0	0	0	0	0	0	0	0	0	0	0	0	0	0	12	0	0	0	0	0	0	0	0
ENSMUSG00000103008.1	0	0	0	0	0	0	0	0	0	0	0	0	0	0	0	0	0	0	0	0	0	0	0	0	0	0	0	0	0	0	0	0	0
ENSMUSG00000112278.1	0	3	0	5	0	0	2	0	0	0	2	0	0	0	0	0	0	0	0	2	0	0	3	0	0	1	0	3	2	0	0	0	0
ENSMUSG00000090968.2	0	0	0	0	0	0	0	0	0	0	0	0	0	0	0	0	0	0	0	0	0	0	0	0	0	0	0	0	0	0	0	0	0
ENSMUSG00000031355.16	138	56	128	15	0	21	38	18	17	9	16	10	12	9	13	30	15	84	32	18	8	4	33	13	127	6	18	4	0	6	2	11	12
ENSMUSG00000036412.5	0	0	0	0	0	0	0	3	0	0	118	0	0	0	1	2	0	0	12	0	0	0	4	6	23	1	1	0	0	0	0	0	0
ENSMUSG00000039208.15	64	142	82	61	36	22	421	125	64	208	57	52	40	22	50	170	162	170	136	66	140	23	363	250	315	121	50	132	46	67	54	77	106
ENSMUSG00000083126.1	0	0	0	0	0	0	0	0	0	0	0	0	0	0	0	0	0	0	0	0	0	0	0	0	0	0	0	0	0	0	0	0	0
ENSMUSG00000108520.1	0	0	0	0	0	0	0	0	0	0	0	0	0	0	0	0	0	0	0	0	0	0	0	0	0	0	0	0	0	0	0	0	0
ENSMUSG00000099362.1	0	0	0	0	0	0	0	0	0	0	0	0	0	0	0	0	0	0	0	0	0	0	0	0	0	0	0	0	0	0	0	0	0
ENSMUSG00000092396.2	0	0	0	0	0	0	0	0	0	0	0	0	0	0	0	0	0	0	0	0	0	0	0	0	0	0	0	0	0	0	0	0	0
ENSMUSG00000101554.2	0	0	0	0	0	0	0	0	0	0	0	0	0	0	0	0	0	0	0	0	0	0	0	0	0	0	0	0	0	0	0	0	0
ENSMUSG00000093614.1	0	0	0	0	0	0	0	0	0	0	0	0	0	0	0	0	0	0	0	0	0	0	0	0	0	0	0	0	0	0	0	0	0
ENSMUSG00000088758.1	0	0	0	0	0	0	0	0	0	0	0	0	0	0	0	0	0	0	0	0	0	0	0	0	0	0	0	0	0	0	0	0	0
ENSMUSG00000003378.9	3	2	0	0	0	0	20	1	4	8	5	0	0	0	1	8	1	0	0	0	5	0	8	2	1	0	1	0	0	1	5	0	0
ENSMUSG00000081672.1	0	0	0	0	0	0	0	0	0	0	0	0	0	0	0	0	0	0	0	0	0	0	0	0	0	0	0	0	0	0	0	0	0
ENSMUSG00000106137.1	0	0	0	0	0	0	0	0	0	0	0	0	0	0	0	0	0	0	0	0	0	0	0	0	0	0	0	0	0	0	0	0	0
ENSMUSG00000104200.1	0	0	0	0	0	0	0	0	0	0	0	0	0	0	0	0	0	0	0	0	0	0	0	0	0	0	0	0	0	0	0	0	0
ENSMUSG00000039461.12	187	523	486	20	71	9	507	168	129	103	103	77	61	28	68	134	206	55	140	77	112	14	207	182	391	78	61	20	63	29	50	74	31
ENSMUSG00000028571.15	0	0	0	0	0	0	0	0	0	0	4	0	0	0	0	0	0	0	0	0	0	0	0	0	0	0	0	0	0	0	0	0	0
ENSMUSG00000086255.1	0	0	0	0	0	0	0	0	0	0	0	0	0	0	0	0	0	0	0	0	0	0	0	0	0	0	0	0	0	0	0	0	0
ENSMUSG00000109832.1	0	0	0	0	0	0	0	0	0	0	0	0	0	0	0	0	0	0	0	0	0	0	0	0	0	0	0	0	0	0	0	0	0
ENSMUSG00000048108.13	0	0	0	0	0	0	0	0	0	0	0	0	0	0	0	0	0	0	0	0	0	0	0	0	0	0	0	0	0	0	0	0	0
ENSMUSG00000104683.1	0	0	0	0	0	0	0	0	0	0	0	0	0	0	0	0	0	0	0	0	0	0	0	0	0	0	0	0	0	0	0	0	0
ENSMUSG00000023411.12	1	0	0	0	0	0	0	0	0	0	0	0	0	0	0	0	0	0	0	0	0	0	0	2	0	0	0	0	0	0	0	2	0
ENSMUSG00000058250.2	0	0	0	0	0	0	0	0	0	0	0	0	0	0	0	0	0	0	0	0	0	0	0	0	0	0	0	0	0	0	0	0	0
ENSMUSG00000080507.2	0	0	0	0	0	0	0	0	0	0	0	0	0	0	0	0	0	0	0	0	0	0	0	0	0	0	0	0	0	0	0	0	0
ENSMUSG00000096743.2	0	0	0	0	0	0	0	0	0	0	0	0	0	0	0	0	0	0	0	0	0	0	0	0	0	0	0	0	0	0	0	0	0
ENSMUSG00000112305.1	0	0	0	0	0	0	0	0	0	0	0	0	0	0	0	0	0	0	0	0	0	0	0	0	0	0	0	0	0	0	0	0	0
ENSMUSG00000109266.1	0	0	0	0	0	1	8	2	0	0	1	0	0	1	1	0	0	3	4	0	0	2	3	0	3	1	0	2	0	0	0	0	0
ENSMUSG00000100363.1	0	0	0	0	0	0	0	0	0	0	0	0	0	0	0	0	0	0	0	0	0	0	0	0	0	0	0	0	0	0	0	0	0
ENSMUSG00000112788.1	0	0	0	0	0	0	0	0	0	0	0	0	0	0	0	0	0	0	0	0	0	0	0	0	0	0	0	0	0	0	0	0	0
ENSMUSG00000089384.1	0	0	0	0	0	0	0	0	0	0	0	0	0	0	0	0	0	0	0	0	0	0	0	0	0	0	0	0	0	0	0	0	0
ENSMUSG00000110851.1	0	0	0	0	0	0	0	0	0	0	0	0	0	0	0	0	0	0	0	0	0	0	0	0	0	0	0	0	0	0	0	0	0
ENSMUSG00000105995.1	0	0	0	0	0	0	0	0	0	0	0	0	0	0	0	0	0	0	0	0	0	0	0	0	0	0	0	0	0	0	0	0	0
ENSMUSG00000032743.15	0	84	43	13	0	11	144	34	15	36	60	35	6	9	12	33	36	8	34	12	40	3	51	27	38	23	6	21	9	21	0	3	10
ENSMUSG00000029706.15	0	0	0	0	0	0	0	0	0	0	0	0	0	0	0	0	0	0	0	0	0	0	0	0	0	0	0	0	0	0	0	0	0
ENSMUSG00000081819.1	0	0	0	0	0	0	1	0	0	0	0	0	0	0	0	0	0	0	0	0	0	0	0	0	0	0	0	0	0	0	0	0	0
ENSMUSG00000040560.9	62	137	191	18	5	5	214	68	22	36	101	40	32	11	18	64	85	57	56	51	39	2	81	54	84	44	36	8	26	37	24	62	20
ENSMUSG00000099872.1	0	0	0	0	0	0	0	0	0	0	0	0	0	0	0	0	0	0	0	0	0	0	0	0	0	0	0	0	0	0	0	0	0
ENSMUSG00000022114.5	4	1	76	1	3	0	15	4	1	7	1	4	0	2	1	3	0	14	1	1	10	1	7	8	6	5	2	0	0	0	0	0	0
ENSMUSG00000115434.1	0	0	0	0	0	0	0	0	0	0	0	0	0	0	0	0	0	0	0	0	0	0	0	0	0	0	0	0	0	0	0	0	0
ENSMUSG00000054523.13	0	0	0	0	0	0	0	0	0	0	0	0	0	0	0	0	0	0	0	0	0	0	0	0	0	0	0	0	0	0	0	0	0
ENSMUSG00000103492.1	0	0	0	0	0	0	0	0	0	0	0	0	0	0	0	0	0	0	0	0	0	0	0	0	0	0	0	0	0	0	0	0	0
ENSMUSG00000032602.6	223	331	567	158	75	112	1375	194	145	287	151	122	50	68	144	209	169	152	186	188	168	93	269	204	386	156	126	144	78	69	101	77	66
ENSMUSG00000097489.1	0	0	0	0	0	0	0	1	0	0	0	0	0	0	0	1	0	0	0	0	0	0	0	1	0	0	0	0	0	0	0	0	0
ENSMUSG00000020660.6	0	0	0	0	0	0	2	0	0	0	0	0	0	0	0	1	0	0	0	0	0	0	0	0	0	0	0	0	0	0	0	0	0
ENSMUSG00000025020.11	0	0	0	0	0	0	4	3	0	0	4	3	2	0	1	1	0	0	0	0	0	0	0	1	0	0	0	0	0	0	0	0	8
ENSMUSG00000104710.1	0	0	0	0	0	0	0	0	0	0	0	0	0	0	0	0	0	0	0	0	0	0	0	0	0	0	0	0	0	0	0	0	0
ENSMUSG00000113980.1	0	0	0	0	0	1	0	0	0	0	0	0	0	0	0	0	0	1	0	0	0	0	0	0	0	0	0	0	0	0	0	0	0
ENSMUSG00000032311.17	42	28	4	0	0	0	27	4	0	22	1	3	9	2	4	4	0	0	23	0	11	0	10	4	16	0	2	0	0	0	0	0	0
ENSMUSG00000097006.7	6	0	34	1	0	0	131	39	25	13	14	42	15	7	10	17	21	0	4	7	13	0	21	31	27	10	12	0	0	0	11	7	3
ENSMUSG00000084948.1	0	0	0	0	0	0	0	0	0	0	0	0	0	0	0	0	0	0	0	0	0	0	0	0	0	0	0	0	0	0	0	0	0
ENSMUSG00000009535.13	195	347	257	95	105	204	523	100	55	108	173	57	45	18	32	157	360	365	233	297	263	49	131	103	321	67	76	167	117	172	382	196	190
ENSMUSG00000030753.15	151	507	818	39	35	72	648	133	83	158	297	71	75	42	70	211	314	179	169	175	182	48	158	156	333	110	110	34	81	120	132	147	76
ENSMUSG00000049928.15	0	0	0	0	0	0	0	0	0	0	0	0	0	0	0	0	0	0	0	0	0	0	0	0	0	0	0	0	0	0	0	0	0
ENSMUSG00000108075.1	0	0	0	0	0	0	0	0	0	0	0	0	0	0	0	0	0	0	0	0	0	0	0	0	0	0	0	0	0	0	0	0	0
ENSMUSG00000102327.1	0	0	0	0	0	0	6	0	0	0	2	0	0	0	1	0	0	0	0	0	0	0	0	0	0	0	0	0	0	0	0	0	0
ENSMUSG00000093169.1	0	0	0	0	0	0	1	0	0	0	0	1	0	1	0	0	0	0	0	0	0	0	2	0	0	0	1	0	0	0	0	0	0
ENSMUSG00000111597.1	0	0	0	0	0	0	0	0	0	0	0	0	0	0	0	0	0	0	0	0	0	0	0	0	0	0	0	0	0	0	0	0	0
ENSMUSG00000088193.1	0	0	0	0	0	0	0	0	0	0	0	0	0	0	0	0	0	0	0	0	0	0	0	0	0	0	0	0	0	0	0	0	0
ENSMUSG00000021219.16	0	0	0	0	0	0	0	0	0	1	0	1	0	2	0	0	0	0	15	0	0	0	0	1	0	0	1	0	0	0	0	0	2
ENSMUSG00000052533.14	3	149	89	15	1	0	203	48	30	27	100	30	19	4	19	79	61	59	42	36	41	25	89	70	68	51	19	38	14	30	46	5	17
ENSMUSG00000112815.1	0	0	0	0	0	0	0	0	0	0	0	0	0	0	0	0	0	0	0	0	0	0	0	0	0	0	0	0	0	0	0	0	0
ENSMUSG00000107959.1	0	0	0	0	0	0	0	0	0	0	0	0	0	0	0	0	0	0	0	0	0	0	0	0	0	0	0	0	0	0	0	0	0
ENSMUSG00000074340.9	62	88	71	3	0	0	52	28	7	13	40	17	11	0	4	9	6	33	54	16	20	0	27	34	53	13	16	4	30	2	8	2	0
ENSMUSG00000100873.1	0	0	0	0	0	0	0	0	0	0	0	0	0	0	0	0	0	0	0	0	0	0	0	0	0	0	0	0	0	0	0	0	0
ENSMUSG00000046169.10	46	199	89	4	0	46	117	38	15	17	70	29	17	7	11	59	102	73	111	74	75	42	59	67	84	43	48	38	18	29	23	36	13
ENSMUSG00000114243.1	0	0	9	0	0	0	3	0	0	0	0	0	0	1	1	1	1	0	0	0	0	0	0	0	7	0	0	0	0	0	0	0	0
ENSMUSG00000096298.1	0	0	0	0	0	0	0	0	0	0	0	0	0	0	0	0	0	0	0	0	0	0	0	0	0	0	0	0	0	0	0	0	0
ENSMUSG00000029757.16	0	0	0	0	0	0	0	0	0	0	3	0	0	0	0	0	0	0	0	0	0	0	0	4	0	0	1	2	0	0	0	0	0
ENSMUSG00000105456.1	0	0	0	0	0	0	0	0	0	0	0	0	0	0	0	0	0	0	0	0	0	0	0	0	0	0	0	0	0	0	0	0	0
ENSMUSG00000023030.16	70	126	149	28	13	16	256	43	15	50	82	28	5	12	28	63	89	191	65	59	47	6	80	61	47	41	28	21	26	17	17	23	14
ENSMUSG00000059023.2	0	0	0	0	0	0	0	0	0	0	0	0	0	0	0	0	0	0	0	0	0	0	0	0	0	0	0	0	0	0	0	0	0
ENSMUSG00000075086.2	0	0	0	0	0	0	0	0	0	0	0	0	0	0	0	0	0	0	0	0	0	0	0	0	0	0	0	0	0	0	0	0	0
ENSMUSG00000015950.13	562	2306	1746	229	147	472	3931	1248	1174	1149	402	1167	617	139	331	1264	1083	876	1062	622	825	352	1653	1007	1939	1058	682	701	505	552	388	217	350
ENSMUSG00000085574.1	0	0	0	0	0	0	0	0	0	0	0	0	0	0	0	0	0	0	0	0	0	0	0	0	0	0	0	0	0	0	0	0	0
ENSMUSG00000087028.7	0	0	0	0	0	0	4	0	0	3	3	2	0	1	0	0	0	0	0	0	0	0	1	0	2	1	0	0	6	0	0	1	0
ENSMUSG00000026840.14	0	0	0	0	0	0	0	2	1	0	0	1	0	0	2	0	0	0	0	0	0	0	0	7	0	0	0	0	0	0	0	0	0
ENSMUSG00000108102.1	0	0	0	0	0	0	0	0	0	0	0	0	0	0	0	0	0	0	0	0	0	0	0	0	0	0	0	0	0	0	0	0	0
ENSMUSG00000062545.4	15	5	11	5	0	1	59	5	19	4	33	12	6	7	1	23	12	0	20	3	3	9	17	3	14	6	5	0	3	5	2	0	1
ENSMUSG00000101136.1	0	0	0	0	0	0	0	0	0	0	0	0	0	0	0	0	0	0	0	0	0	0	0	0	0	0	0	0	0	0	0	0	0
ENSMUSG00000037730.13	22	260	259	8	34	15	188	43	17	43	128	43	14	9	11	73	118	111	140	65	82	14	38	59	137	34	40	40	16	42	35	37	31
ENSMUSG00000041333.6	0	0	0	0	0	0	0	0	0	0	0	0	0	0	0	0	0	0	0	0	0	0	0	0	0	0	0	0	0	0	0	0	0
ENSMUSG00000097516.7	0	0	0	0	0	0	0	0	0	0	0	0	0	0	0	0	0	0	0	0	0	0	0	0	0	0	0	0	0	0	0	0	0
ENSMUSG00000052584.10	0	1	14	4	0	0	81	13	4	11	10	8	0	4	6	20	3	10	4	4	2	10	7	2	9	15	7	1	1	1	26	8	0
ENSMUSG00000088220.1	0	0	0	0	0	0	0	0	0	0	0	0	0	0	0	0	0	0	0	0	0	0	0	0	0	0	0	0	0	0	0	0	0
ENSMUSG00000106768.1	0	0	0	0	0	0	0	0	0	0	14	0	0	0	0	0	0	0	0	0	0	0	0	0	0	0	0	0	0	0	0	0	0
ENSMUSG00000081254.1	0	0	0	0	0	0	1	0	0	0	0	0	0	0	0	0	1	1	0	1	0	0	1	0	1	0	0	2	0	0	1	0	0
ENSMUSG00000077616.1	0	0	0	0	0	0	0	0	0	0	0	0	0	0	0	0	0	0	0	0	0	0	0	0	0	0	0	0	0	0	0	0	0
ENSMUSG00000000827.18	239	451	425	84	110	182	1349	329	172	245	283	164	60	48	99	381	206	452	297	378	336	89	344	379	570	189	179	119	103	227	195	117	174
ENSMUSG00000091742.1	4	0	3	0	1	0	3	1	1	2	2	0	1	0	0	1	4	1	0	0	3	0	3	2	4	2	0	2	2	1	0	0	0
ENSMUSG00000065674.1	0	0	0	0	0	0	0	0	0	0	0	0	0	0	0	0	0	0	0	0	0	0	0	0	0	0	0	0	0	0	0	0	0
ENSMUSG00000047989.11	255	733	518	52	97	128	718	188	107	142	210	110	64	33	78	225	271	407	273	242	209	53	241	148	664	91	67	130	56	179	188	160	123
ENSMUSG00000022607.15	26	11	40	2	12	18	30	20	1	17	18	11	21	1	6	21	4	8	28	6	16	0	11	37	20	4	8	2	0	13	24	0	1
ENSMUSG00000104265.1	0	0	0	0	0	0	0	0	0	0	0	0	0	0	0	0	0	0	0	0	0	0	0	0	0	0	0	0	0	0	0	0	0
ENSMUSG00000070530.5	0	0	0	0	0	0	0	0	0	0	0	0	0	0	0	0	0	0	0	0	0	0	0	1	0	0	0	0	0	0	0	0	0
ENSMUSG00000100900.6	0	0	0	0	0	0	0	0	0	0	0	0	0	0	0	0	0	0	0	0	0	0	0	0	0	0	0	0	0	0	0	0	0
ENSMUSG00000114753.1	0	0	0	0	0	0	0	0	0	0	0	0	0	0	0	0	0	0	0	0	0	0	0	0	0	0	0	0	0	0	0	0	0
ENSMUSG00000075113.2	0	0	0	0	0	0	0	0	0	0	0	0	0	0	0	0	0	0	0	0	0	0	0	0	0	0	0	0	0	0	0	0	0
ENSMUSG00000109897.1	0	0	0	0	0	0	0	0	0	0	0	0	0	0	0	0	0	0	0	0	0	0	0	0	0	0	0	0	0	0	0	0	0
ENSMUSG00000084383.1	1	0	26	0	0	0	0	0	0	0	2	0	0	0	0	1	0	0	0	2	0	0	0	0	0	0	0	0	0	0	0	0	0
ENSMUSG00000036667.14	2	0	0	0	10	0	0	1	0	1	1	2	0	0	0	0	0	0	0	0	5	0	0	17	0	0	1	0	0	0	0	0	0
ENSMUSG00000049115.15	50	41	17	4	17	19	8	0	0	1	0	0	18	0	0	4	25	36	30	16	16	0	3	2	16	1	2	15	9	13	19	2	10
ENSMUSG00000031939.16	242	598	819	41	24	39	885	214	117	258	314	112	72	63	149	199	253	144	278	174	184	61	173	213	468	113	200	69	100	78	177	46	114
ENSMUSG00000063171.4	5	41	14	3	3	3	49	13	4	13	1	4	9	0	5	13	16	7	5	10	14	1	30	21	18	11	0	2	2	1	13	0	4
ENSMUSG00000053719.10	0	0	0	0	0	0	0	0	0	0	0	0	0	0	0	0	0	0	0	0	0	0	0	0	8	0	0	0	0	0	0	0	0
ENSMUSG00000069769.13	280	517	371	44	42	77	392	104	61	45	205	113	49	33	48	121	235	209	411	90	63	7	152	58	380	51	38	43	19	78	52	92	62
ENSMUSG00000020617.13	0	0	0	0	0	0	2	0	1	0	0	0	0	0	0	2	0	0	0	0	0	0	0	0	0	0	0	0	0	0	0	0	0
ENSMUSG00000107394.1	0	0	0	0	0	0	0	0	0	0	0	0	0	0	0	0	0	0	0	0	0	0	0	0	0	0	0	0	0	0	0	0	0
ENSMUSG00000026499.5	211	351	481	48	15	9	486	120	68	93	163	82	80	21	50	165	262	166	280	174	124	57	127	136	251	97	70	51	42	47	68	35	60
ENSMUSG00000047591.4	0	0	0	0	0	0	0	0	0	0	0	0	0	0	0	0	0	0	0	0	0	0	2	0	0	0	0	0	0	0	0	0	0
ENSMUSG00000110433.1	0	0	0	0	0	0	0	0	0	0	0	0	0	0	0	0	0	0	0	0	0	0	0	0	0	0	0	0	0	0	0	0	0
ENSMUSG00000036504.6	1	0	0	0	0	0	6	1	0	0	1	0	0	0	0	0	0	0	0	0	0	0	2	1	0	0	0	0	0	0	0	0	0
ENSMUSG00000092488.1	0	0	0	0	0	0	0	0	0	0	0	0	0	0	0	0	0	0	0	0	0	0	0	0	0	0	0	0	0	0	0	0	0
ENSMUSG00000073779.7	0	0	0	0	0	0	0	0	0	0	0	0	0	0	0	0	0	0	0	0	0	0	0	0	0	0	0	0	0	0	0	0	0
ENSMUSG00000101646.1	0	0	0	0	0	0	0	0	0	0	0	0	0	0	0	0	0	0	0	0	0	0	0	0	0	0	0	0	0	0	0	0	0
ENSMUSG00000071276.1	0	0	0	0	0	0	0	0	0	0	0	0	0	0	0	0	0	0	0	0	0	0	0	0	0	0	0	0	0	0	0	0	0
ENSMUSG00000083218.2	0	0	0	0	0	0	0	0	0	0	0	0	0	0	0	0	0	0	0	0	0	0	0	0	0	0	0	0	0	0	0	0	0
ENSMUSG00000099454.1	0	0	0	0	0	0	0	0	0	0	0	0	0	0	0	0	0	0	0	0	0	0	0	0	0	0	0	0	0	0	0	0	0
ENSMUSG00000085601.7	0	0	0	0	0	0	0	0	0	0	0	0	0	0	0	0	0	0	0	0	0	0	0	0	0	0	0	0	0	0	0	0	0
ENSMUSG00000115016.1	0	0	0	0	0	0	0	0	0	0	0	0	0	0	0	0	0	0	0	0	0	0	0	0	0	0	0	0	0	0	0	0	0
ENSMUSG00000088730.1	0	0	0	0	0	0	0	0	0	0	0	0	0	0	0	0	0	0	0	0	0	0	0	0	0	0	0	0	0	0	0	0	0
ENSMUSG00000022658.10	0	0	0	0	0	0	0	1	2	0	1	0	0	0	0	0	0	0	0	6	0	0	0	0	1	0	3	5	0	0	0	0	0
ENSMUSG00000065701.1	1	1	0	0	0	0	1	0	0	0	0	1	0	0	0	0	6	0	0	0	0	0	0	0	2	0	0	0	0	0	0	0	0
ENSMUSG00000103074.1	0	0	0	0	0	0	0	0	0	0	0	0	0	0	0	0	0	0	0	0	0	0	0	0	0	0	0	0	0	0	0	0	0
ENSMUSG00000022179.5	1	0	6	0	0	0	10	4	6	1	6	4	0	1	1	5	0	0	3	0	0	0	0	2	1	2	0	0	0	1	0	0	0
ENSMUSG00000106229.1	0	0	0	0	0	0	0	0	0	0	0	0	0	0	0	0	0	0	0	0	0	0	2	0	0	0	0	0	0	0	0	0	0
ENSMUSG00000115499.1	0	0	0	0	0	0	0	0	0	0	0	0	0	0	0	0	0	0	0	0	0	0	0	0	0	0	0	0	0	0	0	0	0
ENSMUSG00000051729.12	0	0	0	0	0	0	0	0	0	0	0	0	0	0	0	0	0	0	0	0	0	0	0	0	0	0	0	0	0	0	0	0	0
ENSMUSG00000113562.1	0	0	0	0	0	0	0	0	0	0	0	0	0	0	0	0	0	0	0	0	0	0	0	0	0	0	0	0	0	0	0	0	0
ENSMUSG00000044609.6	3	20	21	3	3	11	38	15	9	12	12	11	6	0	8	14	33	7	10	8	18	10	14	8	20	9	5	1	3	7	2	1	2
ENSMUSG00000039633.6	18	0	63	4	0	0	16	6	0	5	19	7	2	2	2	0	29	4	24	0	1	0	7	8	9	8	2	0	3	2	7	1	8
ENSMUSG00000038276.12	0	0	0	0	0	0	0	0	0	0	0	0	0	0	0	0	0	0	0	0	0	0	0	0	0	0	0	0	0	0	0	0	0
ENSMUSG00000086347.1	0	0	0	0	0	0	0	0	0	0	0	0	0	0	0	0	0	0	0	0	0	0	0	0	0	0	0	0	0	0	0	0	0
ENSMUSG00000109924.1	0	0	0	0	0	0	0	0	0	0	0	0	0	0	0	0	0	0	0	0	0	0	0	0	0	0	0	0	0	0	0	0	0
ENSMUSG00000102958.1	0	0	0	0	0	0	0	0	0	0	0	0	0	0	0	0	0	0	0	0	0	0	0	0	0	0	0	0	0	0	0	0	0
ENSMUSG00000096835.1	0	0	0	0	0	0	0	0	0	0	0	0	0	0	0	0	0	0	0	0	0	0	0	0	0	0	0	0	0	0	0	0	0
ENSMUSG00000037130.4	0	0	0	0	0	0	0	0	0	0	0	0	0	0	0	0	0	0	0	0	0	0	0	0	0	0	0	0	0	0	0	0	0
ENSMUSG00000021943.7	0	0	0	0	0	0	0	2	0	0	1	0	0	0	0	0	0	0	0	0	0	0	0	1	2	0	0	0	0	0	0	0	0
ENSMUSG00000020668.10	9	54	86	11	9	29	75	26	57	13	49	15	27	6	11	29	17	48	72	20	18	10	47	21	137	20	6	7	1	24	0	0	5
ENSMUSG00000042106.5	8	23	2	5	11	11	108	54	44	40	20	27	17	9	9	53	36	14	42	23	22	5	83	34	188	12	5	0	23	30	14	0	4
ENSMUSG00000111179.1	0	0	0	0	0	0	0	0	0	0	0	0	0	0	0	0	0	0	0	0	0	0	0	0	0	0	0	0	0	0	0	0	0
ENSMUSG00000082027.1	0	0	0	0	0	0	0	0	0	0	0	0	0	0	0	0	0	0	0	0	0	0	0	0	0	0	0	0	0	0	0	0	0
ENSMUSG00000084893.3	0	0	0	0	0	0	0	0	0	0	0	0	0	0	0	0	0	0	0	0	0	0	0	0	0	0	0	0	0	0	0	0	0
ENSMUSG00000100455.1	0	2	0	0	0	0	8	0	0	0	15	2	0	1	2	1	4	0	5	0	5	0	0	2	14	0	0	0	0	9	1	0	0
ENSMUSG00000019874.11	25	0	85	5	0	33	23	118	3	321	28	9	0	26	44	57	16	0	0	55	251	0	65	84	209	0	12	0	0	34	0	0	9
ENSMUSG00000107421.1	0	0	0	0	0	0	0	0	0	0	0	0	0	0	0	0	0	0	0	0	0	0	0	0	0	0	0	0	0	0	0	0	0
ENSMUSG00000089476.1	0	0	0	0	0	0	0	0	0	0	0	0	0	0	0	0	0	0	0	0	0	0	0	0	0	0	0	0	0	0	0	0	0
ENSMUSG00000058498.12	0	0	0	0	0	0	0	0	0	0	0	0	0	0	0	0	0	0	0	0	0	0	0	0	0	0	0	0	0	0	0	0	0
ENSMUSG00000004096.9	533	775	869	221	202	310	2311	553	344	409	552	281	140	66	183	550	585	353	662	575	516	126	509	446	758	294	251	325	253	475	506	315	396
ENSMUSG00000110943.1	0	0	0	0	0	0	0	0	0	0	0	0	0	0	0	0	0	0	0	0	0	0	0	0	0	0	0	0	0	0	0	0	0
ENSMUSG00000080573.1	0	0	0	0	0	0	0	0	0	0	0	0	0	0	0	0	0	0	0	0	0	0	0	0	0	0	0	0	0	0	0	0	0
ENSMUSG00000003824.12	27	59	0	9	23	6	121	55	27	17	34	17	1	2	5	15	18	50	0	8	27	2	24	15	23	7	8	13	13	5	0	5	12
ENSMUSG00000092998.1	0	0	0	0	0	0	0	0	0	0	0	0	0	0	0	0	0	0	0	0	0	0	0	0	0	0	0	0	0	0	0	0	0
ENSMUSG00000031558.15	0	0	0	0	0	0	0	0	0	0	0	0	0	0	0	0	0	0	0	0	0	0	0	11	0	0	0	0	0	0	0	0	0
ENSMUSG00000071303.4	1	0	2	1	1	0	11	3	4	3	4	1	1	1	0	1	3	2	1	7	2	1	3	4	5	1	3	0	4	2	2	3	2
ENSMUSG00000105038.1	0	0	0	0	0	0	0	0	0	0	0	0	0	0	0	0	0	0	0	0	0	0	0	0	0	0	0	0	0	0	0	0	0
ENSMUSG00000103101.1	0	0	0	0	0	0	0	0	0	0	0	0	0	0	0	0	0	0	0	0	0	0	0	0	0	0	0	0	0	0	0	0	0
ENSMUSG00000115526.1	0	0	0	0	0	0	0	0	0	0	0	0	0	0	0	0	0	0	0	0	0	0	0	0	0	0	0	0	0	0	0	0	0
ENSMUSG00000090012.1	0	0	0	0	0	0	0	0	0	0	0	0	0	0	0	0	0	0	0	0	0	0	0	0	0	0	0	0	0	0	0	0	0
ENSMUSG00000022206.7	14	0	0	0	1	0	3	4	0	3	7	4	10	0	0	0	0	0	15	5	2	0	4	49	4	0	0	0	0	0	0	0	0
ENSMUSG00000103584.1	0	0	0	0	0	0	0	0	0	0	0	0	0	0	0	1	0	0	0	0	0	0	0	0	0	0	0	0	0	0	0	0	0
ENSMUSG00000092515.8	0	0	0	0	0	0	0	0	0	0	0	0	0	0	0	0	0	0	0	0	0	0	0	0	0	0	0	0	0	0	0	0	0
ENSMUSG00000055723.6	552	1563	1793	38	9	55	2165	351	286	260	355	214	119	66	133	430	252	580	488	305	325	51	309	323	708	158	120	131	119	197	101	90	80
ENSMUSG00000099964.6	0	0	0	0	0	0	0	0	0	0	0	0	0	0	0	0	0	0	0	0	0	0	0	0	0	0	0	0	0	0	0	0	0
ENSMUSG00000084920.1	0	0	0	0	0	0	9	0	0	0	0	0	0	0	0	0	0	0	0	0	0	0	0	0	0	0	0	0	0	0	0	0	0
ENSMUSG00000085156.7	26	54	73	7	3	20	107	36	12	29	31	14	5	3	2	7	24	0	38	12	20	0	25	27	65	11	8	0	9	10	0	5	20
ENSMUSG00000106230.1	0	0	0	0	0	0	0	0	0	0	0	0	0	0	0	0	0	0	0	0	0	0	0	0	0	0	0	0	0	0	0	0	0
ENSMUSG00000108167.2	0	0	0	0	0	0	0	0	0	0	0	0	0	0	0	0	0	0	0	0	0	0	0	0	0	0	0	0	0	0	0	0	0
ENSMUSG00000102419.1	0	0	0	0	0	0	0	0	0	0	0	0	0	0	0	0	0	0	0	0	0	0	0	0	0	0	0	0	0	0	0	0	0
ENSMUSG00000111689.1	0	0	0	0	0	0	0	0	0	0	0	0	0	0	0	0	0	0	0	0	0	0	0	0	0	0	0	0	0	0	0	0	0
ENSMUSG00000079015.2	11012	1	1	1	367	0	0	0	18	1	1	0	0	0	0	0	0	0	0	1	0	0	0	9	231	0	1	0	0	0	0	10	0
ENSMUSG00000088285.1	0	0	0	0	0	0	0	0	0	0	0	0	0	0	0	0	0	0	0	0	0	0	0	0	0	0	0	0	0	0	0	0	0
ENSMUSG00000112907.1	41	197	169	16	0	2	255	16	17	44	100	23	3	11	22	24	72	133	88	13	4	11	98	27	81	34	23	32	24	14	15	1	13
ENSMUSG00000051403.9	28	112	28	10	5	16	118	35	25	39	81	24	8	6	6	49	52	42	60	12	28	4	74	26	47	45	3	14	16	22	11	12	13
ENSMUSG00000082537.1	0	0	0	0	0	0	0	0	0	0	0	0	0	0	0	0	0	0	0	0	0	0	0	0	0	0	0	0	0	0	0	0	0
ENSMUSG00000098773.1	0	0	0	0	0	0	0	0	0	0	0	0	0	0	0	0	0	0	0	0	0	0	0	0	0	0	0	0	0	0	0	0	0
ENSMUSG00000072049.5	0	0	0	0	0	0	0	0	0	0	0	0	0	0	0	0	0	0	0	0	0	0	0	0	0	0	0	0	0	0	0	0	0
ENSMUSG00000056716.10	0	0	0	0	0	0	0	0	0	0	0	0	0	0	0	0	0	0	0	0	0	0	0	0	0	0	0	0	0	0	0	0	0
ENSMUSG00000077561.1	0	0	0	0	0	0	0	0	0	0	0	0	0	0	0	0	0	0	0	0	0	0	0	0	0	0	0	0	0	0	0	0	0
ENSMUSG00000080600.2	0	0	0	0	0	0	0	0	0	0	0	0	0	0	0	0	0	0	0	0	0	0	0	0	0	0	0	0	0	0	0	0	0
ENSMUSG00000114335.1	0	0	0	0	0	0	0	0	0	0	0	0	0	0	0	0	0	0	0	0	0	0	0	0	0	0	0	0	0	0	0	0	0
ENSMUSG00000102393.1	0	0	0	0	0	0	0	0	0	0	0	0	0	0	0	0	0	0	0	0	0	0	0	0	0	0	0	0	0	0	0	0	0
ENSMUSG00000103611.1	0	0	0	0	0	0	0	0	0	0	0	0	0	0	0	0	0	0	0	0	0	0	0	0	0	0	0	0	0	0	0	0	0
ENSMUSG00000096270.1	0	0	0	0	0	0	0	0	0	0	0	0	0	0	0	0	0	0	0	0	0	0	0	0	0	0	0	0	0	0	0	0	0
ENSMUSG00000112881.1	0	0	0	0	0	0	0	0	0	0	0	0	0	0	0	0	0	0	0	0	0	0	0	0	0	0	0	0	0	0	0	0	0
ENSMUSG00000097608.1	0	0	0	0	0	0	0	0	0	0	0	0	0	0	0	0	0	0	0	0	0	0	0	0	0	0	0	0	0	0	0	0	0
ENSMUSG00000031986.6	110	515	466	23	7	44	481	126	78	78	284	54	44	18	44	122	233	114	192	123	106	40	136	122	313	94	53	38	32	59	41	24	27
ENSMUSG00000020287.15	78	171	118	19	43	70	337	65	36	88	129	23	34	23	31	118	149	97	150	56	88	5	98	48	142	59	26	49	48	27	29	48	55
ENSMUSG00000032946.16	860	2242	1099	131	149	332	3525	637	538	332	535	574	450	164	242	1233	1119	1755	1662	387	300	207	1795	341	2338	526	198	427	320	320	326	167	238
ENSMUSG00000085666.3	0	0	0	0	0	0	3	0	0	2	1	0	1	0	0	0	0	0	0	0	0	0	0	0	0	0	1	0	0	0	0	2	0
ENSMUSG00000101228.1	0	0	0	0	0	0	0	0	0	0	0	0	0	0	0	0	0	0	0	0	0	0	0	0	0	0	0	0	0	0	0	0	0
ENSMUSG00000110498.1	0	0	0	0	0	0	16	0	0	0	0	0	0	0	0	0	0	0	0	0	0	0	3	0	0	0	0	0	0	0	0	0	0
ENSMUSG00000111716.1	0	0	0	0	0	0	0	0	0	0	0	0	0	0	0	0	0	0	0	0	0	0	0	0	0	0	0	0	0	0	0	0	0
ENSMUSG00000088312.1	0	0	0	0	0	0	0	0	0	0	0	0	0	0	0	0	0	0	0	0	0	0	0	0	0	0	0	0	0	0	0	0	0
ENSMUSG00000081346.1	0	0	0	0	0	0	0	0	0	0	0	0	0	0	0	0	0	0	0	0	0	0	0	0	0	0	0	0	0	0	0	0	0
ENSMUSG00000106740.1	0	0	0	0	0	0	0	0	0	0	0	0	0	0	0	0	0	0	0	0	0	0	0	0	0	0	0	0	0	0	0	0	0
ENSMUSG00000076370.1	0	0	0	0	0	0	0	0	0	0	0	0	0	0	0	0	0	0	0	0	0	0	0	0	0	0	0	0	0	0	0	0	0
ENSMUSG00000077708.1	0	0	0	0	0	0	0	0	0	0	0	0	0	0	0	0	0	0	0	0	0	0	0	0	0	0	0	0	0	0	0	0	0
ENSMUSG00000098800.1	0	0	0	0	0	0	0	0	0	0	0	0	0	0	0	0	0	0	0	0	0	0	0	0	0	0	0	0	0	0	0	0	0
ENSMUSG00000091834.2	0	0	0	0	0	0	0	0	0	0	0	0	0	0	0	0	0	0	0	0	0	0	0	0	0	0	0	0	0	0	0	0	0
ENSMUSG00000025223.14	152	792	487	40	35	35	775	169	90	194	475	116	69	39	82	329	185	445	282	116	134	48	313	170	358	191	73	71	82	83	82	94	45
ENSMUSG00000018486.2	0	0	0	0	0	0	0	0	0	0	0	0	0	0	0	0	0	0	0	0	0	0	0	0	0	0	0	0	0	0	0	0	0
ENSMUSG00000046008.7	0	0	0	0	0	0	0	0	0	9	0	0	0	0	0	0	0	0	0	0	0	0	0	0	0	0	0	0	0	0	0	0	0
ENSMUSG00000102420.1	0	0	0	0	0	0	0	0	0	0	0	0	0	0	0	0	0	0	0	0	0	0	0	0	0	0	0	0	0	0	0	0	0
ENSMUSG00000114845.1	0	0	0	0	0	0	0	0	0	0	0	0	0	0	0	0	0	0	0	0	0	0	0	0	0	0	0	0	0	0	0	0	0
ENSMUSG00000084475.1	0	0	0	0	0	0	0	0	0	0	0	0	0	0	0	0	0	0	0	0	0	0	0	0	0	0	0	0	0	0	0	0	0
ENSMUSG00000096417.2	0	0	0	0	0	0	0	0	0	0	0	0	0	0	0	0	0	0	0	0	0	0	0	0	0	0	0	0	0	0	0	0	0
ENSMUSG00000052736.15	49	301	68	21	11	7	208	110	64	89	49	64	13	21	47	63	17	113	228	20	45	4	121	164	185	79	36	80	27	32	26	25	27
ENSMUSG00000047003.14	0	33	35	16	0	0	82	13	16	11	28	9	0	4	3	14	22	15	7	17	13	0	12	14	20	7	2	13	6	11	12	10	2
ENSMUSG00000034555.14	0	0	0	0	0	0	0	0	0	0	0	0	0	0	0	0	0	0	0	0	0	0	0	0	0	0	0	0	0	0	0	0	0
ENSMUSG00000075205.5	0	0	0	0	0	0	0	0	0	0	0	0	0	0	0	0	0	0	0	0	0	0	0	0	0	0	0	0	0	0	0	0	0
ENSMUSG00000100037.1	0	0	0	0	0	0	0	0	0	0	0	0	0	0	0	0	0	0	0	0	0	0	0	0	0	0	0	0	0	0	0	0	0
ENSMUSG00000094963.1	0	0	0	0	0	0	0	0	0	0	0	0	0	0	0	0	0	0	0	0	0	0	0	0	0	0	0	0	0	0	0	0	0
ENSMUSG00000110525.1	0	0	0	0	0	0	0	0	0	0	0	0	0	0	0	0	0	0	0	0	0	0	0	0	0	0	0	0	0	0	0	0	0
ENSMUSG00000107486.1	0	0	0	2	0	0	0	0	0	0	1	0	0	0	0	0	0	0	0	0	0	0	1	0	0	0	0	0	0	0	0	0	0
ENSMUSG00000032997.16	10	26	20	1	0	2	80	13	8	25	23	15	7	5	14	32	2	4	22	5	15	7	27	15	17	19	4	17	14	4	1	5	1
ENSMUSG00000059625.6	0	0	0	0	0	0	0	0	0	0	0	0	0	0	0	0	0	0	0	0	0	0	0	0	0	0	0	0	0	0	0	0	0
ENSMUSG00000099546.1	0	0	0	0	0	0	0	0	0	0	0	0	0	0	0	0	0	0	0	0	0	0	0	0	0	0	0	0	0	0	0	0	0
ENSMUSG00000092460.1	0	1	0	0	0	0	0	0	0	0	0	0	0	0	0	0	0	0	0	0	0	0	0	0	0	0	0	0	0	0	0	0	0
ENSMUSG00000024654.8	121	289	201	45	40	45	627	101	63	114	196	80	37	36	66	171	96	74	124	96	86	12	115	92	161	78	70	69	44	22	40	62	61
ENSMUSG00000115108.1	0	0	0	0	0	0	0	0	0	0	0	0	0	0	0	0	0	0	0	0	0	0	0	0	0	0	0	0	0	0	0	0	0
ENSMUSG00000088822.1	0	0	0	0	0	0	0	0	0	0	0	0	0	0	0	0	0	0	0	0	0	0	0	0	0	0	0	0	0	0	0	0	0
ENSMUSG00000081856.1	0	0	0	0	0	0	0	0	0	0	0	0	0	0	0	0	0	0	0	0	0	0	0	0	0	0	0	0	0	0	0	0	0
ENSMUSG00000103166.1	0	0	0	0	0	0	0	1	0	0	0	0	0	0	0	1	0	0	0	0	0	0	0	1	0	0	0	0	0	0	0	0	0
ENSMUSG00000076880.2	0	0	0	0	0	0	0	0	0	0	0	0	0	0	0	0	0	0	0	0	0	0	0	0	0	0	0	0	0	0	0	0	0
ENSMUSG00000028601.18	91	0	0	0	0	12	8	0	0	1	0	0	0	0	0	2	0	0	0	0	0	0	0	15	1	0	1	0	0	0	0	1	2
ENSMUSG00000097043.1	0	0	0	0	0	0	0	0	0	0	0	0	0	0	0	0	0	0	0	0	0	0	0	0	0	0	0	0	0	0	0	0	0
ENSMUSG00000003062.13	82	386	333	36	23	10	563	120	31	113	65	50	33	21	47	124	180	72	171	86	89	48	178	173	198	67	53	66	21	63	100	23	25
ENSMUSG00000113654.1	0	0	0	0	0	0	0	0	0	0	0	0	0	0	0	0	0	0	0	0	0	0	0	0	0	0	0	0	0	0	0	0	0
ENSMUSG00000086439.1	0	0	0	0	0	0	0	0	0	0	0	0	0	0	0	0	0	0	0	0	0	0	0	0	0	0	0	0	0	0	0	0	0
ENSMUSG00000039725.6	15	120	41	2	7	25	125	44	32	20	65	21	29	5	13	44	65	100	71	42	36	17	52	37	106	35	24	6	14	19	4	13	14
ENSMUSG00000084502.1	0	0	0	0	0	0	0	0	0	0	0	0	0	0	0	0	0	0	0	0	0	0	0	0	0	0	0	0	0	0	0	0	0
ENSMUSG00000037933.16	504	557	624	12	57	43	517	222	183	48	209	124	173	38	57	187	302	602	511	157	89	61	264	133	832	74	69	60	151	105	47	28	79
ENSMUSG00000027300.9	5	15	21	10	2	0	107	20	15	17	30	7	0	3	4	31	25	6	17	13	12	7	15	24	34	13	5	13	4	10	20	0	12
ENSMUSG00000102930.1	0	0	0	0	0	0	0	0	0	0	0	0	0	0	0	0	0	0	0	0	0	0	0	0	0	0	0	0	0	0	0	0	0
ENSMUSG00000059713.12	40	95	251	4	16	13	220	33	15	50	82	17	5	7	13	52	45	65	37	28	38	12	76	70	100	26	16	6	27	21	13	19	18
ENSMUSG00000096927.1	0	0	0	0	0	0	0	0	0	0	0	0	0	0	0	0	0	0	0	0	0	0	0	0	0	0	0	0	0	0	0	0	0
ENSMUSG00000084985.1	0	0	2	0	0	0	0	0	0	0	0	0	0	0	0	0	0	0	0	0	0	0	0	0	0	0	1	0	0	0	0	0	0
ENSMUSG00000074497.5	24	101	184	4	0	25	190	25	11	29	36	13	2	9	12	69	64	96	92	36	22	21	65	28	41	36	10	25	13	4	45	22	5
ENSMUSG00000111151.1	0	0	0	0	0	0	0	0	0	0	0	0	0	0	0	0	0	0	0	0	0	0	0	0	0	0	0	0	0	0	0	0	0
ENSMUSG00000106295.1	0	0	0	0	0	0	0	0	0	0	0	0	0	0	0	0	0	0	0	0	0	0	0	0	0	0	0	0	0	0	0	0	0
ENSMUSG00000082119.1	0	0	0	0	0	0	0	0	0	0	0	0	0	0	0	0	0	0	0	0	0	0	0	0	0	0	0	0	0	0	0	0	0
ENSMUSG00000015519.12	0	0	0	0	0	0	0	0	0	0	0	0	0	0	0	0	0	0	0	0	0	0	0	0	0	0	0	0	0	0	0	0	0
ENSMUSG00000090077.9	1	0	0	0	0	0	2	0	0	0	0	0	0	0	0	1	0	0	0	0	0	0	1	0	0	0	0	0	0	0	0	0	0
ENSMUSG00000019320.13	15	0	12	0	0	0	16	5	4	3	5	2	0	1	1	8	15	13	17	2	0	0	14	4	3	0	1	14	2	0	0	0	9
ENSMUSG00000100547.1	0	0	0	0	0	0	0	0	0	0	0	0	0	0	0	0	0	0	0	0	0	0	0	0	0	0	0	0	0	0	0	0	0
ENSMUSG00000107513.1	0	0	0	0	0	0	0	0	0	0	0	0	0	0	0	0	0	0	0	0	0	0	0	0	0	0	0	0	0	0	0	0	0
ENSMUSG00000077143.1	0	0	0	0	0	0	0	0	0	0	0	0	0	0	0	0	0	0	0	0	0	0	0	0	0	0	0	0	0	0	0	0	0
ENSMUSG00000023284.15	7	97	196	7	0	0	59	15	12	24	30	17	2	3	6	22	21	49	2	20	17	6	19	24	57	10	1	0	0	18	0	1	4
ENSMUSG00000063245.11	0	0	56	0	0	0	18	2	0	3	8	0	0	0	1	4	0	43	4	3	8	14	2	1	15	0	4	1	14	0	0	8	0
ENSMUSG00000080665.1	0	0	0	0	0	0	0	0	0	0	0	0	0	0	0	0	0	0	0	0	0	0	0	0	0	0	0	0	0	0	0	0	0
ENSMUSG00000047710.8	60	213	169	13	0	1	153	57	26	26	79	17	26	5	15	57	39	21	81	48	53	12	61	52	77	28	14	23	25	15	24	4	22
ENSMUSG00000114280.1	0	0	0	0	0	0	0	0	0	0	0	0	0	0	0	0	0	0	0	0	0	0	0	0	0	0	0	0	0	0	0	0	0
ENSMUSG00000115618.1	0	0	0	0	0	0	0	0	0	0	0	0	0	0	0	0	0	0	0	0	0	0	0	0	0	0	0	0	0	0	0	0	0
ENSMUSG00000045327.7	1	12	0	0	0	0	1	8	0	0	3	1	0	1	0	2	0	0	8	3	0	0	2	0	6	1	0	0	0	2	3	0	0
ENSMUSG00000090104.1	0	0	0	0	0	0	0	0	0	0	0	0	0	0	0	0	0	0	0	0	0	0	0	0	0	0	0	0	0	0	0	0	0
ENSMUSG00000103676.1	0	0	0	0	0	0	0	0	0	3	0	0	0	0	0	0	0	0	0	0	0	0	0	0	0	0	0	0	0	0	0	0	0
ENSMUSG00000085248.2	0	0	0	0	0	0	0	0	0	0	0	0	0	0	0	0	0	0	0	0	0	0	0	0	0	0	0	0	0	0	0	0	0
ENSMUSG00000092607.9	153	229	252	10	24	39	318	133	79	59	196	76	41	11	34	103	111	95	102	71	53	0	150	97	147	68	37	35	16	40	16	34	19
ENSMUSG00000095736.1	0	0	0	0	0	0	9	0	0	0	1	0	0	0	0	0	0	0	0	0	0	0	0	0	0	0	0	0	4	0	0	0	0
ENSMUSG00000020844.6	21	59	83	9	8	8	258	105	82	61	56	40	23	10	27	48	7	38	30	37	47	13	32	48	19	57	22	19	21	20	40	29	4
ENSMUSG00000083794.1	0	0	0	0	0	0	0	0	0	0	0	0	0	0	0	0	0	0	0	0	0	0	0	0	0	0	0	0	0	0	0	0	0
ENSMUSG00000048456.3	0	0	0	0	0	0	0	0	0	0	0	0	0	0	0	0	0	0	0	0	0	0	0	0	0	0	0	0	0	0	0	0	0
ENSMUSG00000026662.13	141	143	246	31	30	10	581	161	70	111	292	69	46	24	38	122	145	56	170	85	79	41	128	113	180	74	41	44	73	47	54	58	36
ENSMUSG00000069668.4	24	0	0	0	0	0	0	0	0	0	0	0	0	0	0	0	0	0	0	0	0	0	0	0	13	0	0	0	0	0	0	0	0
ENSMUSG00000108259.1	0	0	0	0	0	0	0	0	0	0	0	0	0	0	0	0	0	0	0	0	0	0	0	0	0	0	0	0	0	0	0	0	0
ENSMUSG00000106322.1	0	0	0	0	0	0	0	0	0	0	0	0	0	0	0	0	0	0	0	0	0	0	0	0	0	0	0	0	0	0	0	0	0
ENSMUSG00000039110.14	0	0	0	0	0	0	0	0	0	0	0	0	0	0	0	0	0	0	0	0	0	0	0	1	0	0	0	0	0	0	0	0	0
ENSMUSG00000027589.14	203	1090	1229	74	65	91	310	79	43	85	454	89	55	37	46	216	377	180	315	243	179	26	193	99	327	94	67	106	97	109	151	104	150
ENSMUSG00000088377.1	0	0	0	0	0	0	0	0	0	0	0	0	0	0	0	0	0	0	0	0	0	0	0	0	0	0	0	0	0	0	0	0	0
ENSMUSG00000062582.6	2	1	2	0	1	0	4	0	0	0	1	0	1	1	0	0	0	1	2	0	4	0	0	1	5	0	3	0	0	0	0	0	0
ENSMUSG00000022429.10	0	0	0	0	0	0	1	0	0	0	22	0	0	0	0	0	0	0	0	0	0	0	0	0	0	0	0	0	0	0	0	0	0
ENSMUSG00000098865.1	0	0	0	0	0	0	0	0	0	0	0	0	0	0	0	0	0	0	0	0	0	0	0	0	0	0	0	0	0	0	0	0	0
ENSMUSG00000077653.1	0	0	0	0	0	0	0	0	0	0	0	0	0	0	0	0	0	0	0	0	0	0	0	0	0	0	0	0	0	0	0	0	0
ENSMUSG00000082629.3	0	0	0	0	0	0	0	0	0	0	0	0	0	0	0	0	0	0	0	0	0	0	0	0	0	0	0	0	0	0	0	0	0
ENSMUSG00000024672.11	0	6	5	0	9	0	58	4	0	11	22	1	0	1	3	3	6	0	14	3	9	1	25	44	8	3	8	12	15	0	0	0	0
ENSMUSG00000037552.17	37	54	32	4	0	15	58	7	3	6	68	13	11	2	7	34	18	24	15	8	7	4	30	9	21	10	5	5	3	0	7	11	1
ENSMUSG00000051978.9	6	28	39	6	18	23	111	10	4	23	58	16	9	7	10	14	23	44	43	11	28	3	20	19	29	12	11	7	9	11	1	15	7
ENSMUSG00000048442.15	28	95	45	0	2	1	17	8	6	2	17	5	0	0	1	12	10	3	9	2	3	6	33	13	40	16	6	24	1	9	6	8	0
ENSMUSG00000114427.1	0	0	0	0	0	0	0	0	0	0	0	0	0	0	0	0	0	0	0	0	0	0	0	0	0	0	0	0	0	0	0	0	0
ENSMUSG00000109451.1	0	0	0	0	0	0	0	0	0	0	0	0	0	0	0	0	0	0	0	0	0	0	0	0	0	0	0	0	0	0	0	0	0
ENSMUSG00000102485.1	0	0	0	0	0	0	0	0	0	0	0	0	0	0	0	0	0	0	0	0	0	0	0	0	0	0	0	0	0	0	0	0	0
ENSMUSG00000022808.4	278	1258	827	71	124	171	1431	288	128	384	363	154	81	100	190	427	403	531	335	333	256	116	319	330	743	294	228	147	132	238	241	115	179
ENSMUSG00000032194.9	4	0	0	0	0	5	1	13	0	7	0	1	0	1	3	5	3	0	5	7	7	0	2	21	16	0	0	0	0	0	0	0	1
ENSMUSG00000096362.1	0	0	0	0	0	0	0	0	0	0	0	0	0	0	0	0	0	0	0	0	0	0	0	0	0	0	0	0	0	0	0	0	0
ENSMUSG00000112973.1	0	0	0	0	0	0	0	0	0	0	0	0	0	0	0	0	0	0	0	0	0	0	0	0	0	0	0	0	0	0	0	0	0
ENSMUSG00000103703.2	0	0	0	0	0	0	3	1	0	0	0	1	0	0	0	1	0	0	0	8	1	0	4	3	0	1	0	9	0	0	0	0	5
ENSMUSG00000042682.9	1431	2557	2826	273	529	1068	1004	259	161	177	404	128	204	33	54	419	1571	1544	1415	978	871	8	218	202	1014	107	69	454	305	457	1520	1002	966
ENSMUSG00000107068.1	0	0	0	0	0	0	0	0	0	0	0	0	0	0	0	0	0	0	0	0	0	0	0	0	1	0	0	0	0	0	0	0	0
ENSMUSG00000083821.1	0	0	0	0	0	0	0	0	0	0	0	0	0	0	0	0	0	0	0	0	0	0	0	0	0	0	0	0	0	0	0	0	0
ENSMUSG00000031029.6	689	1654	1178	198	146	359	3129	844	604	690	584	370	236	123	282	968	596	676	737	664	491	202	843	878	1400	506	437	367	247	329	368	252	197
ENSMUSG00000092042.1	0	0	0	0	0	0	0	0	0	0	0	0	0	0	0	0	0	0	0	0	0	0	0	0	0	0	0	0	0	0	0	0	0
ENSMUSG00000110470.1	0	0	0	0	0	0	0	0	0	0	0	0	0	0	0	0	0	0	0	0	0	0	0	0	0	0	0	0	0	0	0	0	0
ENSMUSG00000044894.14	158	50	42	60	92	127	248	56	60	44	65	31	20	15	24	111	51	20	45	122	152	11	75	47	66	42	20	29	42	51	101	46	54
ENSMUSG00000111808.1	0	0	0	0	0	0	0	0	0	0	0	0	0	1	0	0	0	0	0	0	0	0	0	0	0	0	0	0	0	0	0	0	0
ENSMUSG00000088404.1	0	0	0	0	0	0	0	0	0	0	0	0	0	0	0	0	0	0	0	0	0	0	0	0	0	0	0	0	0	0	0	0	0
ENSMUSG00000081438.1	0	0	0	0	0	0	0	0	0	0	0	0	0	0	0	0	0	0	0	0	0	0	0	0	0	0	0	0	0	0	0	0	0
ENSMUSG00000057342.15	15	47	0	2	1	10	88	25	11	23	35	8	9	2	7	49	48	43	28	13	29	12	81	21	40	31	13	19	3	6	16	0	6
ENSMUSG00000106832.1	0	0	0	0	0	0	0	0	0	0	0	0	0	0	0	0	0	0	0	0	0	0	0	0	0	0	0	0	0	0	0	0	0
ENSMUSG00000099491.1	0	0	0	0	0	0	0	0	0	0	0	0	0	0	0	0	0	0	0	0	0	0	0	0	0	0	0	0	0	0	0	0	0
ENSMUSG00000076462.2	39	46	60	5	0	1	190	35	19	16	202	28	8	10	12	27	26	36	30	21	6	39	16	14	32	28	24	7	5	11	21	12	3
ENSMUSG00000025937.6	238	174	166	3	34	38	239	44	37	53	80	26	42	10	22	71	74	29	58	49	48	0	64	56	129	30	28	40	25	38	47	31	20
ENSMUSG00000065858.1	0	0	0	0	0	0	0	0	0	0	0	0	0	0	0	0	0	0	0	0	0	0	0	0	0	0	0	0	0	0	0	0	0
ENSMUSG00000115053.1	0	0	0	0	0	0	0	0	0	0	0	0	0	0	0	0	0	0	0	0	0	0	0	0	0	0	0	0	0	0	0	0	0
ENSMUSG00000091926.2	0	0	0	0	0	0	0	0	0	0	0	0	0	0	0	0	0	0	0	0	0	0	0	0	0	0	0	0	0	0	0	0	0
ENSMUSG00000104449.1	0	0	0	0	0	0	2	0	0	0	0	0	0	0	0	1	0	0	0	0	0	0	0	0	0	0	0	0	0	0	0	0	0
ENSMUSG00000095171.1	0	0	0	0	0	0	0	0	0	0	0	0	0	0	0	0	0	0	0	0	0	0	0	0	0	0	0	0	0	0	0	0	0
ENSMUSG00000030887.4	0	0	0	0	0	0	0	0	0	1	1	0	0	1	0	0	0	0	0	0	0	0	0	0	7	0	0	0	0	0	0	0	0
ENSMUSG00000102512.1	0	0	0	0	0	0	0	0	0	0	0	0	0	0	0	0	0	0	0	0	0	0	0	0	0	0	0	0	0	0	0	0	0
ENSMUSG00000024038.16	316	322	172	75	84	131	1650	288	164	292	442	140	53	52	139	335	149	233	248	226	178	79	296	238	362	231	124	58	91	91	50	173	76
ENSMUSG00000026281.15	97	260	418	32	11	9	638	193	140	108	367	101	75	23	74	121	145	86	140	82	47	35	143	151	287	62	80	77	34	59	23	22	20
ENSMUSG00000041491.7	0	193	149	10	9	30	100	32	11	31	57	18	19	6	14	36	96	89	41	46	32	10	62	42	98	22	12	0	8	18	0	0	3
ENSMUSG00000034158.9	95	107	232	13	17	24	193	74	19	59	124	34	6	7	22	68	52	28	73	71	84	11	65	106	106	32	40	38	35	47	41	28	23
ENSMUSG00000114937.1	23	374	263	19	25	85	359	71	38	56	96	39	37	12	35	155	131	163	197	100	121	20	77	65	157	71	48	33	26	37	25	36	14
ENSMUSG00000084567.1	0	0	0	0	0	0	0	0	0	0	0	0	0	0	0	0	0	0	0	0	0	0	0	0	0	0	0	0	0	0	0	0	0
ENSMUSG00000109961.1	0	0	0	0	0	0	0	0	0	0	0	0	0	0	0	0	0	0	0	0	0	0	0	0	0	0	0	0	0	0	0	0	0
ENSMUSG00000102995.1	0	0	0	0	0	0	0	0	0	0	0	0	0	0	0	0	0	0	0	0	0	0	0	0	0	0	0	0	0	0	0	0	0
ENSMUSG00000029406.15	9	11	49	0	0	0	38	5	2	9	17	0	0	7	10	7	7	21	2	5	3	0	0	2	4	8	3	1	0	0	3	1	0
ENSMUSG00000100129.1	0	0	0	0	0	0	0	0	0	0	0	0	0	0	0	0	0	0	0	0	0	0	0	0	0	0	0	0	0	0	0	0	0
ENSMUSG00000049229.5	0	0	0	0	0	0	0	0	0	0	0	0	0	0	0	0	0	0	0	0	0	0	0	0	0	0	0	0	0	0	0	0	0
ENSMUSG00000073843.3	0	30	0	0	0	0	0	4	0	0	0	2	0	0	0	0	2	0	0	0	0	0	4	0	3	0	1	0	0	0	0	0	0
ENSMUSG00000110617.1	0	0	0	0	0	0	6	0	0	0	1	1	0	0	0	0	1	0	0	1	1	0	0	0	0	0	0	0	0	0	0	0	1
ENSMUSG00000107578.1	0	0	0	0	0	0	0	0	0	0	0	0	0	0	0	0	0	0	0	0	0	0	0	0	0	0	0	0	0	0	0	0	0
ENSMUSG00000094006.2	0	0	0	0	0	0	10	10	0	7	3	4	8	0	3	3	17	2	0	9	8	1	0	2	5	3	0	0	0	0	0	0	6
ENSMUSG00000089030.1	0	0	0	0	0	0	0	0	0	0	0	0	0	0	0	0	0	0	0	0	0	0	0	0	0	0	0	0	0	0	0	0	0
ENSMUSG00000105641.1	0	0	0	0	0	0	0	0	0	0	0	0	0	0	0	0	0	0	0	0	1	0	0	0	1	0	0	0	0	0	0	0	0
ENSMUSG00000099638.1	0	0	0	0	0	0	0	0	0	0	0	0	0	0	0	0	0	0	0	0	0	0	0	0	0	0	0	0	0	0	0	0	0
ENSMUSG00000082064.3	1	2	8	0	0	4	16	10	2	2	4	2	3	0	2	2	9	0	6	5	0	1	1	1	4	1	1	0	2	0	1	1	0
ENSMUSG00000058499.9	0	0	0	0	0	0	0	0	0	0	0	0	0	0	0	0	0	0	0	0	0	0	0	0	0	0	0	0	0	0	0	0	0
ENSMUSG00000092552.1	0	0	0	0	0	0	0	0	0	0	0	0	0	0	0	0	0	0	0	0	0	0	0	0	0	0	0	0	0	0	0	0	0
ENSMUSG00000075271.4	10	113	0	5	19	0	53	16	1	14	9	5	14	3	1	6	16	22	3	14	14	0	14	17	42	1	6	0	0	10	5	7	3
ENSMUSG00000025858.12	60	169	48	21	26	2	623	121	69	108	134	56	46	25	50	136	81	181	74	62	81	53	100	85	134	92	48	37	34	30	34	26	29
ENSMUSG00000088914.1	0	0	0	0	0	0	0	0	0	0	0	0	0	0	0	0	0	0	0	0	0	0	0	0	0	0	0	0	0	0	0	0	0
ENSMUSG00000103258.1	0	0	0	0	0	0	0	0	0	0	0	0	0	0	0	0	0	0	0	0	0	0	0	0	0	0	0	0	0	0	0	0	0
ENSMUSG00000076972.2	0	0	0	0	0	0	0	0	0	0	0	0	0	0	0	0	0	0	0	0	0	0	0	0	0	0	0	0	0	0	0	0	0
ENSMUSG00000097135.1	0	0	0	0	0	0	0	0	0	0	0	0	0	0	0	0	0	0	0	0	0	0	0	0	0	0	0	0	0	0	0	0	0
ENSMUSG00000081948.4	0	0	0	0	0	0	0	0	0	0	0	0	0	0	0	0	0	0	0	0	0	0	0	0	0	0	0	0	0	0	0	0	0
ENSMUSG00000113746.1	0	0	0	0	0	0	0	0	0	0	0	0	0	0	0	0	0	0	0	0	0	0	0	0	0	0	0	0	0	0	0	0	0
ENSMUSG00000085193.1	0	0	0	0	0	0	0	0	0	0	0	0	0	0	0	0	0	0	0	0	0	0	0	0	0	0	0	0	0	0	0	0	0
ENSMUSG00000108770.1	0	0	0	0	0	0	0	0	0	0	0	0	0	0	0	0	0	0	0	0	0	0	0	0	0	0	0	0	0	0	0	0	0
ENSMUSG00000036748.15	67	208	164	49	28	51	571	119	91	144	180	65	26	19	41	148	69	9	109	65	96	41	185	122	251	89	29	41	26	22	9	18	37
ENSMUSG00000041343.19	0	0	0	0	0	11	0	0	0	3	0	2	0	0	1	0	0	0	0	0	0	0	0	2	0	0	0	0	0	0	0	0	0
ENSMUSG00000049881.13	0	67	1	3	0	0	56	17	4	34	13	9	1	3	4	10	1	16	5	12	11	3	27	51	18	6	9	0	10	11	6	5	8
ENSMUSG00000074589.4	0	0	0	0	0	0	0	0	0	0	0	0	0	0	0	0	0	0	0	0	0	0	0	0	0	0	0	0	0	0	0	0	0
ENSMUSG00000047638.15	78	0	0	0	3	0	0	0	0	0	0	0	0	0	1	1	0	0	0	0	1	0	0	1	9	0	0	0	0	0	0	0	0
ENSMUSG00000048038.8	0	0	0	0	0	0	0	0	0	0	0	0	0	0	0	0	0	0	0	0	0	0	0	2	0	0	0	0	0	0	0	0	0
ENSMUSG00000038991.17	494	1393	1029	76	78	125	1922	532	277	466	269	225	163	100	198	611	446	570	659	467	519	152	579	598	854	336	195	192	256	275	178	184	195
ENSMUSG00000111243.1	0	0	29	0	0	0	17	2	0	1	0	0	0	0	0	5	0	0	0	0	0	0	0	0	0	2	0	0	0	0	0	0	0
ENSMUSG00000106387.1	0	0	0	0	0	0	3	0	0	0	1	0	0	0	0	1	0	0	2	0	0	0	0	0	0	0	0	0	0	0	0	0	0
ENSMUSG00000077235.1	0	0	0	0	0	0	0	0	0	0	0	0	0	0	0	0	0	0	0	0	0	0	0	0	0	0	0	0	0	0	0	0	0
ENSMUSG00000093298.1	0	0	0	0	0	0	0	0	0	0	0	0	0	0	0	0	0	0	0	0	0	0	0	0	0	0	0	0	0	0	0	0	0
ENSMUSG00000034758.12	0	0	0	0	0	0	13	0	0	0	24	0	0	0	0	0	0	0	0	3	0	0	0	1	1	0	0	0	0	0	0	0	4
ENSMUSG00000100639.1	0	0	0	0	0	0	0	0	0	0	0	0	0	0	0	0	0	0	0	0	0	0	0	0	0	0	0	0	0	0	0	0	0
ENSMUSG00000023868.15	19	9	0	0	0	0	9	14	0	6	7	1	0	2	1	4	8	0	5	1	2	0	0	1	10	1	1	0	0	0	0	0	0
ENSMUSG00000107605.1	0	0	0	0	0	0	0	0	0	0	0	0	0	0	0	0	0	0	0	0	0	0	0	0	0	0	0	0	0	0	0	0	0
ENSMUSG00000065293.1	0	0	0	0	0	0	0	0	0	0	0	0	0	0	0	0	0	0	0	0	0	0	0	0	0	0	0	0	0	0	0	0	0
ENSMUSG00000095681.7	0	0	0	0	0	0	0	0	0	0	0	0	0	0	0	0	0	0	0	0	0	0	0	0	0	0	0	0	0	0	0	0	0
ENSMUSG00000005687.14	232	720	434	63	234	427	589	119	43	101	214	70	31	23	43	211	324	455	399	406	402	25	173	142	375	90	68	193	96	298	536	386	263
ENSMUSG00000091361.2	0	0	0	0	0	0	0	0	0	0	0	0	0	0	0	0	0	0	0	0	0	0	0	0	0	0	0	0	0	0	0	0	0
ENSMUSG00000056023.3	0	0	0	0	0	0	0	1	0	0	0	0	0	0	0	0	0	0	0	0	0	0	0	1	0	0	0	0	0	0	0	0	0
ENSMUSG00000080757.1	0	0	0	0	0	0	0	0	0	0	0	0	0	0	0	0	0	0	0	0	0	0	0	0	0	0	0	0	0	0	0	0	0
ENSMUSG00000087723.1	0	0	0	0	0	0	0	0	0	0	0	0	0	0	0	0	0	0	0	0	0	0	0	0	0	0	0	0	0	0	0	0	0
ENSMUSG00000022099.17	50	29	18	55	111	154	34	12	14	0	15	2	3	0	0	135	64	115	40	153	148	1	4	6	19	16	17	59	44	55	133	175	109
ENSMUSG00000045648.15	0	0	0	0	0	0	0	0	0	0	0	0	0	0	0	0	0	0	0	0	0	0	0	0	0	0	0	0	0	0	0	0	0
ENSMUSG00000096993.3	0	0	5	0	13	0	3	0	0	0	0	0	0	0	0	1	0	0	0	1	0	0	0	0	0	0	0	0	0	0	0	4	0
ENSMUSG00000114372.1	0	0	0	0	0	0	0	0	0	0	0	0	0	0	0	0	0	0	0	0	0	0	0	0	0	0	0	0	0	0	0	0	0
ENSMUSG00000028138.8	773	580	730	79	130	137	1872	469	293	377	475	198	137	77	149	439	321	366	561	380	294	73	458	425	689	266	187	158	122	199	97	127	141
ENSMUSG00000049230.8	1	0	0	0	0	0	11	7	2	2	3	0	0	0	1	1	0	0	1	0	3	1	0	3	1	3	0	5	2	0	0	0	3
ENSMUSG00000027035.10	127	614	647	109	87	141	884	410	314	274	312	420	241	24	70	262	320	351	377	116	224	145	448	323	484	220	168	201	214	208	209	134	162
ENSMUSG00000103768.1	0	0	0	0	0	0	0	0	1	0	1	0	0	0	0	0	3	0	0	0	0	0	0	2	0	0	0	0	0	0	0	0	0
ENSMUSG00000101831.1	0	0	0	0	0	0	0	0	0	0	0	0	0	0	0	0	0	0	0	0	0	0	0	0	0	0	0	0	0	0	0	0	0
ENSMUSG00000095828.1	0	0	0	0	0	0	0	0	0	0	0	0	0	0	0	0	0	0	0	0	0	0	0	0	0	0	0	0	0	0	0	0	0
ENSMUSG00000110052.1	0	0	0	0	0	0	0	0	0	0	0	0	0	0	0	0	0	0	0	0	0	0	0	0	0	0	0	0	0	0	0	0	0
ENSMUSG00000083886.2	0	0	0	0	0	0	0	0	0	0	0	0	0	0	0	0	0	0	0	0	0	0	0	0	0	0	0	0	0	0	0	0	0
ENSMUSG00000020936.8	256	940	749	141	176	205	2459	515	268	486	424	294	161	87	158	594	457	390	526	410	485	142	724	535	834	376	229	395	226	295	514	232	312
ENSMUSG00000027902.8	2	0	11	0	0	1	3	6	2	0	6	1	0	0	0	0	0	0	0	0	0	0	0	0	0	0	0	0	0	0	0	0	0
ENSMUSG00000064128.7	18	169	209	4	9	0	216	58	21	28	145	54	22	6	5	35	83	45	55	52	64	5	27	53	59	9	37	20	58	14	3	3	12
ENSMUSG00000099073.1	0	0	0	0	0	0	0	0	0	0	0	0	0	0	0	0	0	0	0	0	0	0	0	0	0	0	0	0	0	0	0	0	0
ENSMUSG00000106414.1	0	0	0	0	0	0	0	0	0	0	0	0	0	0	0	0	0	0	0	0	0	0	0	0	0	0	0	0	0	0	0	0	0
ENSMUSG00000031841.19	0	0	0	0	0	0	9	0	0	0	1	3	0	0	0	0	0	0	0	2	0	0	0	4	0	0	5	0	0	1	0	0	0
ENSMUSG00000025519.5	0	0	0	0	0	0	0	0	0	0	0	0	0	0	0	0	0	0	0	0	0	0	0	0	0	0	0	0	0	0	0	0	0
ENSMUSG00000036123.8	0	0	0	0	0	0	0	0	0	0	0	0	0	0	0	0	0	0	0	0	0	0	0	0	0	0	0	0	0	0	0	0	0
ENSMUSG00000025477.14	62	138	39	27	22	37	219	58	59	50	38	55	45	16	19	88	37	125	98	29	62	15	112	48	176	60	58	31	20	33	45	4	27
ENSMUSG00000024181.8	66	152	142	25	29	37	518	112	88	94	150	62	41	17	25	146	49	130	90	46	70	21	167	98	151	72	28	53	34	20	26	26	37
ENSMUSG00000093325.1	0	0	0	0	0	0	0	0	0	0	0	0	0	0	0	0	0	0	0	0	0	0	0	0	0	0	0	0	0	0	0	0	0
ENSMUSG00000088469.1	0	0	0	0	0	0	0	0	0	0	0	0	0	0	0	0	0	0	0	0	0	0	0	0	0	0	0	0	0	0	0	0	0
ENSMUSG00000106897.1	0	0	0	0	0	0	0	0	0	0	0	0	0	0	0	0	0	0	0	0	0	0	0	0	0	0	0	0	0	0	0	0	0
ENSMUSG00000065320.1	0	0	0	0	0	0	3	0	0	0	0	0	0	0	0	0	0	0	0	0	0	0	0	0	1	0	0	0	0	0	0	0	0
ENSMUSG00000081383.1	0	0	0	0	0	0	0	0	0	0	0	0	0	0	0	0	0	0	0	0	0	0	0	0	0	0	0	0	0	0	0	0	0
ENSMUSG00000104960.1	40	82	31	17	7	19	95	15	12	29	50	19	13	8	10	47	32	25	39	30	36	3	36	21	108	15	7	35	34	26	45	8	6
ENSMUSG00000034789.8	122	334	428	52	30	29	731	190	139	165	279	110	62	36	61	171	143	172	103	134	106	35	230	201	269	142	136	51	64	52	107	43	52
ENSMUSG00000098957.1	0	0	0	0	0	0	0	0	0	0	0	0	0	0	0	0	0	0	0	0	0	0	0	0	0	0	0	0	0	0	0	0	0
ENSMUSG00000077745.1	0	0	0	0	0	0	0	0	0	0	0	0	0	0	0	0	0	0	0	0	0	0	0	0	0	0	0	0	0	0	0	0	0
ENSMUSG00000047257.13	0	0	0	0	0	0	0	0	0	0	0	0	0	0	0	0	0	0	0	0	0	0	0	0	0	0	0	0	0	0	0	0	0
ENSMUSG00000113181.1	0	0	0	0	0	0	0	0	0	0	0	0	0	0	0	0	0	0	0	0	0	0	0	0	0	0	0	0	0	0	0	0	0
ENSMUSG00000020317.14	0	0	0	0	0	0	0	0	0	0	0	0	0	0	0	0	0	0	0	0	0	0	0	0	0	1	0	4	0	0	0	0	0
ENSMUSG00000049740.2	0	0	0	0	0	0	0	0	0	0	0	0	0	0	0	0	0	0	0	0	0	0	0	0	0	0	0	0	0	0	0	0	0
ENSMUSG00000114519.1	0	0	0	0	0	0	0	0	0	0	0	0	0	0	0	0	0	0	0	0	0	0	0	0	0	0	0	0	0	0	0	0	0
ENSMUSG00000054716.4	1	7	2	0	0	0	9	1	1	2	8	3	1	0	4	1	0	0	3	0	3	1	1	4	2	2	0	0	1	2	0	0	0
ENSMUSG00000061000.1	0	0	0	0	0	0	0	0	0	0	0	0	0	0	0	0	0	0	0	0	0	0	0	0	0	0	0	0	0	0	0	0	0
ENSMUSG00000109543.1	0	0	0	0	0	0	0	0	0	0	0	0	0	0	0	0	0	0	0	0	0	0	0	0	0	0	0	0	0	0	0	0	0
ENSMUSG00000034377.10	67	197	91	18	49	3	84	36	40	35	71	23	2	5	16	40	46	64	26	15	40	13	62	34	84	25	29	27	9	16	17	12	7
ENSMUSG00000102577.1	0	0	0	0	0	0	0	0	0	0	0	0	0	0	0	0	0	0	0	0	0	0	0	0	0	0	0	0	0	0	0	0	0
ENSMUSG00000096454.1	0	0	0	0	0	0	0	0	0	0	0	0	0	0	0	0	0	0	0	0	0	0	0	0	0	0	0	0	0	0	0	0	0
ENSMUSG00000031207.16	1107	1984	3442	289	316	509	3920	1218	1075	621	938	624	576	138	343	1049	1209	1347	1840	928	948	232	1370	1273	2477	811	807	765	580	752	742	465	577
ENSMUSG00000042774.8	0	0	0	0	0	0	0	0	0	0	0	0	0	0	0	0	0	0	0	0	0	0	0	0	0	0	0	0	0	0	0	0	0
ENSMUSG00000073411.11	5144	17239	10345	4747	2796	5497	57581	17959	13154	17052	6046	14405	7352	4768	7332	25505	10047	14463	12337	10613	13828	4101	26940	11929	33405	14420	7054	7517	5549	6165	6713	4686	6209
ENSMUSG00000112016.1	0	0	0	0	0	0	0	0	0	0	0	0	0	0	0	0	0	0	0	0	0	0	0	0	0	0	0	0	0	0	0	0	0
ENSMUSG00000083913.1	0	0	0	0	0	0	0	0	0	0	0	0	0	0	0	0	0	0	0	0	0	0	0	0	0	0	0	0	0	0	0	0	0
ENSMUSG00000107040.1	0	0	0	0	0	0	0	0	0	0	0	0	0	0	0	0	0	0	0	0	0	0	0	0	0	0	0	0	0	0	0	0	0
ENSMUSG00000100074.1	0	0	0	0	0	0	0	0	0	0	0	0	0	0	0	0	0	0	0	0	0	0	0	0	0	0	0	0	0	0	0	0	0
ENSMUSG00000078008.1	0	0	0	0	0	0	0	0	0	0	0	0	0	0	0	0	0	0	0	0	0	0	0	0	0	0	0	0	0	0	0	0	0
ENSMUSG00000092134.1	0	0	0	0	0	0	0	0	0	0	0	0	0	0	0	0	0	0	0	0	0	0	0	0	0	0	0	0	0	0	0	0	0
ENSMUSG00000087278.1	0	0	0	0	0	0	0	0	0	0	0	0	0	0	0	0	0	0	0	0	0	0	0	0	0	0	0	0	0	0	0	0	0
ENSMUSG00000110562.1	0	0	0	0	0	0	0	0	0	0	0	0	0	0	0	0	0	0	0	0	0	0	0	0	0	0	0	0	0	0	0	0	0
ENSMUSG00000020570.15	387	566	781	28	37	45	496	241	227	131	137	139	110	14	57	175	251	168	452	152	159	34	207	192	529	78	96	61	43	63	53	28	28
ENSMUSG00000089661.9	0	0	0	0	0	0	0	3	0	0	0	0	0	0	0	0	0	5	0	0	0	0	0	0	0	0	0	0	0	0	0	0	0
ENSMUSG00000106924.1	0	0	0	0	0	0	0	0	0	0	0	0	0	0	0	0	0	0	0	0	0	0	0	0	0	0	0	0	0	0	0	0	0
ENSMUSG00000081410.1	0	0	0	0	0	0	0	0	0	0	0	0	0	0	0	0	0	0	0	0	0	0	0	0	0	0	0	0	0	0	0	0	0
ENSMUSG00000097766.1	0	0	0	0	0	0	0	0	0	0	0	0	0	0	0	0	0	0	0	0	0	0	0	0	0	0	0	0	0	0	0	0	0
ENSMUSG00000029840.8	908	2894	3370	170	153	447	2342	637	527	514	623	393	331	132	225	763	1303	1118	1842	712	700	159	982	822	2233	368	348	446	320	705	674	361	412
ENSMUSG00000088979.1	0	0	0	0	0	0	0	0	0	0	0	0	0	0	0	0	0	0	0	0	0	0	0	0	0	0	0	0	0	0	0	0	0
ENSMUSG00000028423.15	279	981	1089	40	25	75	972	254	120	208	396	182	103	51	76	260	398	371	463	160	188	50	295	244	485	189	142	102	72	117	162	81	105
ENSMUSG00000115145.1	0	0	0	0	0	0	0	0	0	0	0	0	0	0	0	0	0	0	0	0	0	0	0	0	0	0	0	0	0	0	0	0	0
ENSMUSG00000042350.13	144	863	993	165	126	215	1307	368	213	267	315	311	172	70	105	754	459	520	465	655	686	109	402	289	588	311	224	324	210	484	668	326	326
ENSMUSG00000039313.14	0	0	0	0	0	0	0	0	0	0	0	0	0	0	0	0	0	0	0	0	0	0	0	0	0	0	0	0	0	0	0	0	0
ENSMUSG00000070806.5	2	0	0	0	0	0	0	0	0	2	0	0	0	0	0	0	0	0	0	0	0	0	0	0	0	0	0	0	0	0	0	0	0
ENSMUSG00000113691.1	0	0	0	0	0	0	0	0	0	0	0	0	0	0	0	0	0	0	0	0	0	0	2	0	0	0	0	0	0	0	0	0	0
ENSMUSG00000042801.5	0	0	0	0	0	0	0	0	0	0	0	0	0	0	0	0	0	0	0	0	0	0	0	0	0	0	0	0	0	0	0	0	0
ENSMUSG00000084659.1	0	0	0	0	0	0	0	0	0	0	0	0	0	0	0	0	0	0	0	0	0	0	0	0	0	0	0	0	0	0	0	0	0
ENSMUSG00000041583.8	0	0	0	0	0	0	0	0	0	0	0	0	0	0	0	0	0	0	0	0	0	0	0	0	0	0	0	0	0	0	0	0	0
ENSMUSG00000082722.1	0	0	0	0	0	0	0	0	0	0	0	0	0	0	0	0	0	0	0	0	0	0	0	0	0	0	0	0	0	0	0	0	0
ENSMUSG00000004791.7	6	0	0	0	0	0	15	0	0	0	0	1	0	0	1	2	0	0	0	0	0	0	5	0	1	0	0	0	0	0	0	0	0
ENSMUSG00000051682.15	89	487	349	45	97	43	207	27	12	59	30	21	20	17	17	96	300	209	152	47	28	33	393	245	286	134	40	477	297	294	423	241	287
ENSMUSG00000061510.3	4	14	42	0	0	0	23	11	13	1	10	9	0	0	1	18	0	0	0	13	17	0	9	7	24	5	8	3	3	8	47	0	1
ENSMUSG00000100101.1	0	0	0	0	0	0	0	0	0	0	0	0	0	0	0	0	0	0	0	0	0	0	0	0	0	0	0	0	0	0	0	0	0
ENSMUSG00000057977.10	0	0	0	0	0	0	0	0	0	0	0	0	0	0	0	0	0	0	0	0	0	0	0	0	0	0	0	0	0	0	0	0	0
ENSMUSG00000051022.7	3	22	15	3	2	0	18	3	4	5	0	4	0	1	5	19	0	7	17	15	2	3	6	3	17	23	9	0	2	1	0	0	1
ENSMUSG00000095263.7	0	0	0	0	0	0	0	0	0	0	0	0	0	0	0	0	0	0	0	0	0	0	0	0	0	0	0	0	0	0	0	0	0
ENSMUSG00000045930.3	0	0	0	0	13	0	4	0	0	1	0	0	0	0	0	1	7	0	0	0	11	0	0	155	19	0	2	0	0	0	0	0	0
ENSMUSG00000110709.1	0	0	0	0	0	0	0	0	0	0	0	0	0	0	0	0	0	0	0	0	0	0	0	0	0	0	0	0	0	0	0	0	0
ENSMUSG00000082156.1	0	0	0	0	0	0	0	0	0	0	0	0	0	0	0	0	0	0	0	0	0	0	0	0	0	0	0	0	0	0	0	0	0
ENSMUSG00000098392.1	0	0	0	0	0	0	0	0	0	0	0	0	0	0	0	0	0	0	0	0	0	0	0	0	0	0	0	0	0	0	0	0	0
ENSMUSG00000105733.1	0	0	0	0	0	0	0	0	0	0	0	0	0	0	0	0	0	0	0	0	0	0	0	0	0	0	0	0	0	0	0	0	0
ENSMUSG00000078518.1	0	0	0	0	0	0	0	0	0	0	0	0	0	0	0	0	0	0	0	0	0	0	0	0	0	0	0	0	0	0	0	0	0
ENSMUSG00000092644.1	0	0	0	0	0	0	0	0	0	0	0	0	0	0	0	0	0	0	0	0	0	0	0	0	0	0	0	0	0	0	0	0	0
ENSMUSG00000064759.1	0	0	0	0	0	0	0	0	0	0	0	0	0	0	0	0	0	0	0	0	0	0	0	0	0	0	0	0	0	0	0	0	0
ENSMUSG00000085851.1	0	0	0	0	0	0	0	0	0	0	0	0	0	0	0	0	0	0	0	0	0	0	0	0	0	0	0	0	0	0	0	0	0
ENSMUSG00000033059.7	524	1014	704	77	98	124	2045	498	421	222	376	395	284	117	150	502	474	842	770	222	185	134	638	279	970	248	142	118	150	123	130	71	96
ENSMUSG00000103230.1	0	0	0	0	0	0	0	0	0	0	0	0	0	0	0	0	3	0	0	0	0	0	0	0	0	0	0	0	0	0	0	0	0
ENSMUSG00000005054.7	123	248	108	46	34	48	1190	215	170	241	276	109	64	31	81	170	163	161	138	91	159	27	275	268	335	136	123	64	62	82	40	32	32
ENSMUSG00000094072.1	0	0	0	0	0	0	0	0	0	0	0	0	0	0	0	0	0	0	0	0	0	0	0	0	0	0	0	0	0	0	0	0	0
ENSMUSG00000087305.8	32	73	66	4	0	0	24	16	4	9	150	2	3	4	7	20	29	4	18	15	20	0	9	15	34	5	4	5	0	19	29	11	11
ENSMUSG00000113838.1	0	0	0	0	0	0	0	0	0	0	0	0	0	0	0	0	0	0	0	0	0	0	0	0	0	0	0	0	0	0	0	0	0
ENSMUSG00000039364.13	0	0	0	0	0	0	0	0	0	0	0	0	0	0	0	0	0	0	0	0	0	0	0	0	0	0	0	0	0	0	0	0	0
ENSMUSG00000083468.1	0	0	1	0	0	0	0	0	0	0	0	0	0	0	0	0	0	0	0	0	0	0	0	0	0	0	0	0	0	0	0	0	0
ENSMUSG00000030605.15	16	33	25	1	9	1	54	24	10	29	53	8	18	4	6	12	12	28	5	10	18	7	19	74	9	20	6	1	3	1	2	13	6
ENSMUSG00000101896.1	0	0	0	0	0	0	0	0	0	0	0	0	0	0	0	0	0	0	0	0	0	0	0	0	0	0	0	0	0	0	0	0	0
ENSMUSG00000108862.1	0	0	0	0	0	0	0	0	0	0	0	0	0	0	0	0	0	0	0	0	0	0	0	0	0	0	0	0	0	0	0	0	0
ENSMUSG00000066877.11	174	182	199	63	5	195	637	97	83	69	278	80	52	71	85	212	144	208	291	60	46	54	220	35	542	82	57	45	41	61	8	17	45
ENSMUSG00000078492.3	0	0	0	0	0	0	0	0	0	0	0	0	0	0	0	0	0	0	0	0	0	0	0	0	0	0	0	0	0	0	0	0	0
ENSMUSG00000093956.1	0	0	0	0	0	0	0	0	0	0	0	0	0	0	0	0	0	0	0	0	0	0	0	0	0	0	0	0	0	0	0	0	0
ENSMUSG00000036188.4	58	296	256	22	8	14	480	90	74	65	111	50	59	16	35	87	89	132	213	98	122	28	99	99	147	48	58	49	49	47	33	55	45
ENSMUSG00000048696.11	0	7	1	0	0	0	1	2	6	5	11	1	11	0	0	7	10	0	21	1	4	0	5	8	3	5	1	0	1	0	0	0	5
ENSMUSG00000027967.8	0	0	0	0	0	0	0	0	0	0	0	0	0	0	0	0	0	0	0	0	0	0	0	0	0	0	0	0	0	0	0	0	0
ENSMUSG00000088980.1	0	0	0	0	0	0	0	0	0	0	0	0	0	0	0	0	0	0	0	0	0	0	0	0	0	0	0	0	0	0	0	0	0
ENSMUSG00000028042.15	81	271	105	9	16	25	466	118	116	126	68	107	53	28	43	186	131	75	152	85	70	34	278	96	244	138	37	50	80	64	53	13	60
ENSMUSG00000021756.12	199	577	715	19	48	50	454	238	89	201	548	165	95	25	54	190	390	248	384	257	182	89	308	359	393	176	112	89	48	126	60	27	50
ENSMUSG00000046676.4	0	0	0	0	0	0	0	0	0	0	0	0	0	0	0	0	0	0	0	0	0	0	0	0	0	0	0	0	0	0	0	0	0
ENSMUSG00000026484.13	113	1104	1186	40	35	66	453	105	46	85	296	96	110	33	56	184	238	196	404	105	125	88	207	150	447	103	95	96	92	89	86	23	88
ENSMUSG00000111335.1	0	0	0	0	0	0	0	0	0	1	0	0	0	0	0	0	0	0	0	0	0	0	0	0	0	0	0	0	0	0	0	0	0
ENSMUSG00000106479.1	0	0	0	0	0	0	0	0	0	0	0	0	0	0	0	0	0	0	0	0	0	0	0	0	0	0	0	0	0	0	0	0	0
ENSMUSG00000058618.6	0	0	0	0	0	0	0	0	0	0	0	0	0	0	0	0	0	0	0	0	0	0	0	0	0	0	0	0	0	0	0	0	0
ENSMUSG00000077327.1	0	0	0	0	0	0	0	0	0	0	0	0	0	0	0	0	0	0	0	0	0	0	0	0	0	0	0	0	0	0	0	0	0
ENSMUSG00000098539.1	0	0	0	0	0	0	0	0	0	0	0	0	0	0	0	0	0	0	0	0	0	0	0	0	0	0	0	0	0	0	0	0	0
ENSMUSG00000065385.1	0	0	0	0	0	0	0	0	0	0	0	0	0	0	0	0	0	0	0	0	0	0	0	0	0	0	0	0	0	0	0	0	0
ENSMUSG00000091453.2	0	0	0	0	0	0	0	0	0	0	0	0	0	0	0	0	0	0	0	0	0	0	0	0	0	0	0	0	0	0	0	0	0
ENSMUSG00000079710.9	0	0	0	0	0	0	0	0	2	0	0	0	0	0	0	0	0	0	0	0	0	0	0	0	0	0	0	0	0	0	0	0	0
ENSMUSG00000080849.1	0	0	0	0	0	0	0	0	0	0	0	0	0	0	0	0	0	0	0	0	0	0	0	0	0	0	0	0	0	0	0	0	0
ENSMUSG00000087815.1	0	0	0	0	0	0	0	0	0	0	0	0	0	0	0	0	0	0	0	0	0	0	0	0	0	0	0	0	0	0	0	0	0
ENSMUSG00000114464.1	0	0	0	0	0	0	0	0	0	0	0	0	0	0	0	0	0	0	0	0	0	0	0	0	0	0	0	0	0	0	0	0	0
ENSMUSG00000084094.1	0	0	0	0	0	0	0	0	0	0	0	1	0	0	0	0	1	0	0	0	0	0	0	0	0	0	0	0	0	3	1	0	0
ENSMUSG00000096036.2	0	0	0	0	0	0	0	0	0	0	0	0	0	0	0	0	0	0	0	0	0	0	0	0	0	0	0	0	0	0	0	0	0
ENSMUSG00000048264.16	9	108	4	12	0	0	23	8	0	14	47	5	0	3	1	11	37	0	0	14	16	2	14	21	16	4	9	0	0	0	5	2	0
ENSMUSG00000107671.1	0	0	0	0	0	0	0	0	0	0	0	0	0	0	0	0	0	0	0	0	0	0	0	0	0	0	0	0	0	0	0	0	0
ENSMUSG00000061065.3	0	0	0	0	0	0	0	0	0	0	0	0	0	0	0	0	0	0	0	0	0	0	0	0	0	0	0	0	0	0	0	0	0
ENSMUSG00000101923.1	0	0	0	0	0	0	0	0	0	0	0	0	0	0	0	0	0	0	0	0	0	0	0	0	0	0	0	0	0	0	0	0	0
ENSMUSG00000057596.13	271	505	1149	41	26	32	973	541	340	192	314	671	491	31	71	235	821	426	455	108	158	92	454	320	1022	333	325	111	74	147	111	43	106
ENSMUSG00000094582.1	0	0	0	0	0	0	0	0	0	0	0	0	0	0	0	0	0	0	0	0	0	0	0	0	0	0	0	0	0	0	0	0	0
ENSMUSG00000083978.1	0	0	0	0	0	0	0	0	0	0	0	0	0	0	0	0	0	0	0	0	0	0	0	0	0	0	0	0	0	0	0	0	0
ENSMUSG00000110144.1	0	0	0	0	0	0	0	0	0	0	0	0	0	0	0	0	0	0	0	0	0	0	0	0	0	0	0	0	0	0	0	0	0
ENSMUSG00000030224.10	225	588	1281	62	32	150	1185	316	222	201	337	141	110	38	85	251	414	249	457	202	294	65	250	234	609	116	144	74	150	98	233	135	60
ENSMUSG00000029862.15	0	0	0	0	0	0	1	0	0	0	3	0	0	0	0	0	9	0	0	0	0	0	0	0	0	0	0	0	0	0	0	0	0
ENSMUSG00000099165.1	0	0	0	0	0	0	0	0	0	0	0	0	0	0	0	0	0	0	0	0	0	0	0	0	0	0	0	0	0	0	0	0	0
ENSMUSG00000106506.1	0	0	0	0	0	0	0	0	0	0	0	0	0	0	0	0	0	0	0	0	0	0	0	0	0	0	0	0	0	0	0	0	0
ENSMUSG00000076136.1	0	0	0	0	0	0	0	0	0	0	0	0	0	1	0	0	0	0	0	0	0	0	0	0	0	0	0	0	0	0	0	0	0
ENSMUSG00000092199.1	0	0	0	0	0	0	0	0	0	0	0	0	0	0	0	0	0	0	0	0	0	0	0	0	0	0	0	0	0	0	0	0	0
ENSMUSG00000024273.7	50	195	102	8	18	18	172	52	25	53	70	35	11	6	31	42	59	14	42	43	34	7	63	41	61	28	19	54	7	20	8	34	19
ENSMUSG00000028093.15	133	73	73	0	7	39	116	49	33	33	87	31	13	10	9	67	117	27	107	43	50	5	96	80	100	38	22	12	12	22	15	22	11
ENSMUSG00000086624.1	0	0	0	0	0	0	0	0	0	0	0	0	0	0	0	0	0	0	0	0	0	0	0	0	0	0	0	0	0	0	0	0	0
ENSMUSG00000106989.1	0	0	0	0	0	0	0	0	0	0	0	0	0	0	0	0	0	0	0	0	0	0	0	0	0	0	0	0	0	0	0	0	0
ENSMUSG00000065412.3	0	0	0	0	0	0	0	0	0	0	0	0	0	0	0	0	0	0	0	0	0	0	0	0	0	0	0	0	0	0	0	0	0
ENSMUSG00000021375.10	38	78	28	21	0	0	83	22	4	57	25	14	26	9	12	44	16	56	5	24	38	5	64	56	131	19	6	8	11	32	18	18	19
ENSMUSG00000113273.1	0	0	0	0	0	0	0	0	0	0	0	0	0	0	0	0	0	0	0	0	0	0	0	0	0	0	0	0	0	0	0	0	0
ENSMUSG00000074682.4	0	0	10	2	0	1	18	3	0	8	6	2	4	1	2	6	0	0	0	7	2	0	4	7	20	0	3	5	0	1	0	0	2
ENSMUSG00000109635.1	0	0	0	0	0	0	0	0	0	0	0	0	0	0	0	0	0	0	0	0	0	0	0	0	0	0	0	0	0	0	0	0	0
ENSMUSG00000047409.13	12	1	22	3	12	0	15	20	6	26	24	2	5	1	5	6	14	0	8	9	24	1	14	53	52	5	5	5	0	4	8	3	2
ENSMUSG00000049832.6	1	2	7	1	0	0	14	3	1	4	2	0	1	0	1	3	0	1	1	0	2	0	1	0	5	1	2	0	1	2	0	0	0
ENSMUSG00000094729.2	0	0	0	0	0	0	0	0	0	0	0	0	0	0	0	0	0	0	0	0	0	0	0	0	0	0	0	0	0	0	0	0	0
ENSMUSG00000032265.14	345	939	827	30	35	95	354	349	84	566	126	141	146	65	100	247	409	314	371	175	326	33	283	253	833	101	118	74	51	196	144	163	168
ENSMUSG00000112108.1	0	0	0	0	0	0	0	0	0	0	0	0	0	0	0	0	0	0	0	0	0	0	0	0	0	0	0	0	0	0	0	0	0
ENSMUSG00000029228.15	0	0	0	0	0	0	2	2	0	0	1	0	0	0	0	0	0	0	0	0	0	0	0	0	0	1	0	0	0	0	0	0	0
ENSMUSG00000107132.1	0	0	0	0	0	0	0	0	0	0	0	0	0	0	0	0	0	0	0	0	0	0	0	0	0	0	0	0	0	0	0	0	0
ENSMUSG00000100166.1	0	0	0	0	0	0	0	0	0	0	0	0	0	0	0	0	0	0	0	0	0	0	0	0	0	0	0	0	0	0	0	0	0
ENSMUSG00000110654.1	0	0	0	0	0	0	0	0	0	0	4	0	0	0	0	1	0	0	0	0	0	2	6	1	0	0	0	0	0	0	0	0	0
ENSMUSG00000105798.1	0	0	0	0	0	0	0	0	0	0	0	0	0	0	0	0	0	0	0	0	0	0	0	0	0	0	0	0	0	0	0	0	0
ENSMUSG00000003208.8	15	58	3	5	15	10	138	25	10	17	41	11	14	6	8	31	14	10	30	15	21	9	38	29	24	21	12	29	8	12	10	20	6
ENSMUSG00000087250.2	0	0	0	0	0	0	0	0	0	0	0	0	0	0	0	0	0	0	0	0	0	0	0	0	0	0	0	0	0	0	0	0	0
ENSMUSG00000089753.9	0	0	0	0	0	0	0	0	0	0	0	0	0	0	0	0	0	0	0	0	0	0	0	1	0	0	0	0	0	0	0	0	0
ENSMUSG00000090772.1	0	0	0	0	0	0	0	0	0	0	0	0	0	0	0	0	0	0	0	0	0	0	0	0	0	0	0	0	0	0	0	0	0
ENSMUSG00000097858.2	1	0	0	0	0	0	1	0	0	0	2	1	0	0	0	2	0	0	0	0	1	0	3	1	1	0	0	0	0	0	0	0	6
ENSMUSG00000112082.1	3	0	0	0	0	0	5	0	0	0	5	0	4	2	2	2	38	0	24	0	0	1	2	9	10	4	1	0	0	1	0	8	0
ENSMUSG00000076646.3	0	0	0	0	0	0	3	4	0	2	0	0	0	0	0	4	0	0	3	0	5	1	2	3	0	1	1	0	0	0	0	0	0
ENSMUSG00000115237.1	0	0	0	0	0	0	0	0	0	0	0	0	0	0	0	0	0	0	0	0	0	0	0	0	0	0	0	0	0	0	0	0	0
ENSMUSG00000026311.16	1422	2351	1685	1152	1758	4694	2144	381	314	98	277	264	372	114	96	3849	1807	4250	2248	5562	4762	78	494	111	2439	224	275	1440	1332	1841	4346	4384	3306
ENSMUSG00000066158.7	0	0	0	0	0	0	0	0	0	0	0	0	0	0	0	0	0	0	0	0	0	0	0	0	0	0	0	0	0	0	0	0	0
ENSMUSG00000113300.1	0	0	0	0	0	0	6	1	1	0	0	5	0	0	1	0	0	0	0	0	0	0	0	0	1	3	0	0	0	0	0	0	0
ENSMUSG00000108444.1	0	0	0	0	0	0	0	0	0	0	0	0	0	0	0	0	0	0	0	0	0	0	0	0	0	0	0	0	0	0	0	0	0
ENSMUSG00000103295.1	0	0	0	0	0	0	0	0	0	0	0	0	0	0	0	0	0	0	0	0	0	0	0	0	0	0	0	0	0	0	0	0	0
ENSMUSG00000027238.17	0	1	1	2	0	0	8	2	0	2	4	5	2	7	0	7	0	0	5	0	0	0	1	2	3	2	3	0	0	0	0	0	0
ENSMUSG00000028804.20	0	0	0	0	0	0	0	0	0	0	0	0	0	0	0	0	0	0	0	0	0	0	0	0	0	0	0	0	0	0	0	0	0
ENSMUSG00000000983.13	0	0	0	0	0	0	4	1	0	2	4	1	0	0	0	4	0	0	0	0	2	1	8	7	4	5	8	1	2	2	11	0	0
ENSMUSG00000113783.1	0	0	0	0	0	0	0	0	0	0	0	0	0	0	0	0	0	0	0	0	0	0	0	0	0	0	0	0	0	0	0	0	0
ENSMUSG00000106990.1	22	93	77	2	4	0	11	3	7	1	6	1	0	2	2	7	11	63	7	13	0	0	12	10	9	5	5	0	0	0	0	0	4
ENSMUSG00000046258.4	0	0	0	0	0	0	0	0	0	0	0	0	0	0	0	0	0	0	0	0	0	0	0	0	0	0	0	0	0	0	0	0	0
ENSMUSG00000082814.1	0	0	0	0	0	0	0	0	0	0	0	0	0	0	0	0	0	0	0	0	0	0	2	0	0	0	0	0	0	0	0	0	0
ENSMUSG00000019726.11	263	1385	1156	132	118	94	1238	352	253	315	703	473	228	57	111	448	662	551	668	274	330	94	517	297	634	320	202	244	184	277	190	131	131
ENSMUSG00000061602.3	0	0	0	0	0	0	0	0	0	0	0	0	0	0	0	0	0	0	0	0	0	0	0	0	0	0	0	0	0	0	0	0	0
ENSMUSG00000098001.1	0	0	0	0	0	0	0	0	0	0	0	0	0	0	0	0	0	0	0	0	0	0	0	0	0	0	0	0	0	0	0	0	0
ENSMUSG00000002017.9	61	205	402	14	9	51	361	83	71	58	136	52	13	18	35	72	66	105	157	80	57	15	86	79	108	48	32	39	20	28	45	20	3
ENSMUSG00000022763.16	3	0	0	0	0	0	9	0	0	0	0	0	0	0	0	0	0	0	0	0	0	0	0	0	0	0	0	0	0	0	0	0	0
ENSMUSG00000098484.1	0	0	0	0	0	0	0	0	0	0	0	0	0	0	0	0	0	0	0	0	0	0	0	0	0	0	0	0	0	0	0	0	0
ENSMUSG00000105825.1	0	0	0	0	0	0	0	0	0	0	0	0	0	0	0	0	0	0	0	0	0	0	0	0	0	0	0	0	0	0	0	0	0
ENSMUSG00000114046.1	0	0	0	0	0	0	0	0	0	0	0	0	0	0	0	0	0	0	0	0	0	0	0	0	0	0	0	0	0	0	0	0	0
ENSMUSG00000064731.1	0	0	0	0	0	0	0	0	0	0	0	0	0	0	0	0	0	0	0	0	0	0	0	0	0	0	0	0	0	0	0	0	0
ENSMUSG00000046101.16	0	0	0	0	0	0	10	1	0	0	0	2	0	0	0	1	0	0	0	7	2	0	2	0	2	1	1	11	0	2	0	0	1
ENSMUSG00000020773.11	4	8	0	2	10	0	23	22	4	19	3	9	0	3	5	16	4	5	0	1	40	2	21	22	23	5	1	0	1	3	0	0	0
ENSMUSG00000033653.17	17	53	7	5	33	0	78	27	14	26	24	7	22	3	7	25	21	20	21	15	5	16	24	15	51	8	14	7	8	16	7	15	12
ENSMUSG00000109070.2	0	0	0	0	0	0	0	0	0	0	0	0	0	0	0	0	0	0	0	0	0	0	0	0	0	0	0	0	0	0	0	0	0
ENSMUSG00000103322.1	0	0	0	0	0	0	0	0	0	0	0	0	0	0	0	0	0	0	0	0	0	0	0	0	0	0	0	0	0	0	0	0	0
ENSMUSG00000112592.1	0	0	0	0	0	0	0	0	0	0	0	0	0	0	0	0	0	0	0	0	0	0	0	0	0	0	0	0	0	0	0	0	0
ENSMUSG00000090919.6	0	0	0	0	0	0	0	0	0	0	0	0	0	0	0	0	0	0	0	0	0	0	0	1	0	0	0	0	0	0	0	0	0
ENSMUSG00000094164.2	0	17	0	0	0	7	13	4	10	4	2	0	1	1	1	5	13	0	24	3	1	6	8	14	1	5	0	0	0	1	6	0	0
ENSMUSG00000113810.1	0	0	0	0	0	0	0	0	0	0	0	0	0	0	0	0	0	0	0	0	0	0	0	0	0	0	0	0	0	0	0	0	0
ENSMUSG00000108954.1	0	0	0	0	0	0	0	0	0	0	0	0	0	0	0	1	0	0	0	0	0	0	0	0	0	1	0	0	0	0	0	0	0
ENSMUSG00000083440.1	0	0	0	0	0	0	0	0	0	0	0	0	0	0	0	0	0	0	0	0	0	0	0	0	0	0	0	0	0	0	0	0	0
ENSMUSG00000038179.13	127	453	437	46	8	135	1028	375	338	141	86	217	140	47	93	420	223	185	199	266	184	95	144	279	228	218	146	105	154	95	50	69	50
ENSMUSG00000101988.1	0	0	0	0	0	0	0	0	0	0	0	0	0	0	0	0	0	0	0	0	0	0	0	0	0	0	0	0	0	0	0	0	0
ENSMUSG00000041702.7	172	420	381	12	28	67	208	65	67	59	205	69	58	17	16	122	195	102	273	72	101	55	97	93	165	79	56	100	45	79	31	59	32
ENSMUSG00000038663.7	1	41	0	0	0	0	15	4	4	2	17	4	0	2	0	4	13	0	0	2	3	0	1	3	14	4	3	0	0	0	2	8	0
ENSMUSG00000060411.3	0	0	0	0	0	0	0	0	0	0	0	0	0	0	0	0	0	0	0	0	0	0	0	0	0	0	0	0	0	0	0	0	0
ENSMUSG00000111427.1	0	0	0	0	0	0	0	0	0	0	0	0	0	0	0	0	0	0	0	0	0	0	0	0	0	0	0	0	0	0	0	0	0
ENSMUSG00000081057.2	0	0	0	0	0	0	0	0	0	0	0	0	0	0	0	0	0	0	0	0	0	0	0	0	0	0	0	0	0	0	0	0	0
ENSMUSG00000097293.1	0	0	0	0	0	0	1	0	0	0	0	0	0	0	0	0	0	0	0	0	0	0	0	0	0	0	0	0	0	0	0	0	0
ENSMUSG00000021908.10	29	152	90	13	12	39	33	8	0	0	10	2	9	0	1	43	87	213	56	50	43	1	2	0	29	1	4	39	22	21	60	63	68
ENSMUSG00000037958.13	65	130	122	41	4	27	320	96	25	53	131	38	15	11	23	71	103	36	104	75	43	14	100	66	134	38	32	37	60	40	56	18	45
ENSMUSG00000104634.1	0	0	0	0	0	0	0	0	0	0	0	0	0	0	0	0	0	0	0	0	0	0	0	0	0	0	0	0	0	0	0	0	0
ENSMUSG00000077419.1	0	0	0	0	0	0	0	0	0	0	0	0	0	0	0	0	0	0	0	0	0	0	0	0	0	0	0	0	0	0	0	0	0
ENSMUSG00000078584.9	35	128	108	15	30	19	206	33	13	34	80	15	21	8	13	61	37	26	28	70	55	8	46	47	50	31	24	12	23	62	4	17	36
ENSMUSG00000098511.1	0	0	0	0	0	0	0	0	0	0	0	0	0	0	0	0	0	0	0	0	0	0	0	0	0	0	0	0	0	0	0	0	0
ENSMUSG00000086689.1	0	0	0	0	0	0	0	0	0	0	0	0	0	0	0	0	0	0	0	0	0	0	0	0	0	0	0	0	0	0	0	0	0
ENSMUSG00000065477.3	0	0	0	0	0	0	0	0	0	0	0	0	0	0	0	0	0	0	0	0	0	0	0	0	0	0	0	0	0	0	0	0	0
ENSMUSG00000047921.15	46	34	26	11	6	9	136	37	31	26	36	31	18	11	8	42	49	65	63	33	21	9	77	21	94	14	17	21	25	10	11	18	24
ENSMUSG00000019777.16	171	317	671	26	37	26	613	173	86	104	560	126	69	25	34	146	214	265	252	144	125	58	156	160	402	94	70	46	77	136	142	29	31
ENSMUSG00000109217.1	0	0	0	0	0	0	0	0	0	0	0	0	0	0	0	0	0	0	0	0	0	0	0	0	0	0	0	0	0	0	0	0	0
ENSMUSG00000042448.5	0	0	0	0	0	0	0	0	0	0	0	0	0	0	0	0	0	0	0	0	0	0	0	0	0	0	0	0	0	0	0	0	0
ENSMUSG00000102131.1	0	0	0	0	0	0	0	0	0	0	0	0	0	0	0	0	0	0	0	0	0	0	0	0	0	0	0	0	0	0	0	0	0
ENSMUSG00000049414.6	0	0	0	0	0	0	0	0	0	0	0	0	0	0	0	0	0	1	1	1	0	0	0	0	0	0	0	0	0	1	0	0	0
ENSMUSG00000114556.1	0	0	0	0	0	0	0	0	0	0	0	0	0	0	0	0	0	0	0	0	0	0	0	0	0	0	0	0	0	0	0	0	0
ENSMUSG00000084186.1	0	0	0	0	0	0	0	1	0	0	0	0	0	0	0	0	0	0	0	0	2	0	0	0	0	0	0	0	0	0	0	0	0
ENSMUSG00000022382.14	0	0	0	0	0	0	0	0	0	0	0	0	0	0	0	0	0	0	0	0	0	0	1	0	0	0	0	0	0	0	0	0	0
ENSMUSG00000107763.1	0	0	0	0	0	0	0	0	0	0	0	0	0	0	0	0	0	0	0	0	0	0	0	0	0	0	0	0	0	0	0	0	0
ENSMUSG00000047960.4	0	0	0	0	0	0	0	0	0	0	0	0	0	0	0	0	0	0	0	0	0	0	0	0	0	0	0	0	0	0	0	0	0
ENSMUSG00000100797.1	0	0	0	0	0	0	0	0	0	0	0	0	0	0	0	0	0	0	0	0	0	0	0	0	0	0	0	0	0	0	0	0	0
ENSMUSG00000033272.12	132	120	265	20	12	21	532	148	119	72	146	63	41	14	51	96	65	71	71	76	64	20	140	121	115	90	55	19	33	35	20	86	14
ENSMUSG00000025507.13	7	0	0	0	11	0	78	15	14	13	36	3	1	4	1	17	2	18	11	15	9	2	9	12	4	8	1	15	1	2	0	0	2
ENSMUSG00000005656.9	302	707	1131	86	86	37	1131	372	279	260	431	245	205	40	116	290	276	349	350	254	236	89	364	318	787	211	180	209	100	235	108	185	90
ENSMUSG00000044162.12	29	30	2	1	1	11	70	6	4	29	13	4	11	1	5	15	6	0	14	13	31	3	33	26	34	10	15	67	30	34	44	31	12
ENSMUSG00000078611.3	0	0	0	0	0	0	0	0	0	0	0	0	0	0	0	0	0	0	0	0	0	0	0	0	0	0	0	0	0	0	0	0	0
ENSMUSG00000110236.1	0	0	0	0	0	0	0	0	0	0	0	0	0	0	0	0	0	0	0	0	0	0	0	0	0	0	0	0	0	0	0	0	0
ENSMUSG00000056821.13	0	0	4	0	0	0	1	0	0	0	0	1	0	0	0	1	4	0	0	0	0	0	0	0	0	0	0	0	0	0	0	0	0
ENSMUSG00000071645.5	47	197	293	9	16	53	351	93	90	71	143	51	43	9	25	117	55	75	158	56	55	20	127	79	111	100	32	26	31	39	19	17	20
ENSMUSG00000105260.1	0	0	0	0	0	0	0	0	0	0	0	0	0	0	0	0	0	0	0	0	0	0	0	0	0	0	0	0	0	0	0	0	0
ENSMUSG00000099257.1	0	0	0	0	0	0	0	0	0	0	0	0	0	0	0	0	0	0	0	0	0	0	0	0	0	0	0	0	0	0	0	0	0
ENSMUSG00000076228.1	0	0	0	0	0	0	0	0	0	0	0	0	0	0	0	0	0	0	0	0	0	0	0	0	0	0	0	0	0	0	0	0	0
ENSMUSG00000027750.16	19	0	0	0	25	0	2	0	2	2	8	0	0	0	0	7	0	0	0	7	16	0	1	224	13	0	0	0	0	2	0	0	0
ENSMUSG00000024365.9	0	0	0	0	0	0	0	0	0	0	0	0	0	0	0	0	0	0	0	0	0	0	0	0	0	0	0	0	0	0	0	0	0
ENSMUSG00000086716.1	0	0	0	0	0	0	0	0	0	0	2	0	0	0	0	0	0	0	0	0	0	0	0	0	0	0	0	0	0	0	0	0	0
ENSMUSG00000028677.19	112	475	212	35	57	51	909	188	127	239	259	127	83	47	95	296	199	308	236	155	134	19	319	200	384	208	81	72	105	95	51	84	75
ENSMUSG00000113365.1	0	0	0	0	0	0	0	0	0	0	0	0	0	0	0	0	0	0	0	0	0	0	0	0	0	0	0	0	0	0	0	0	0
ENSMUSG00000097320.8	0	0	0	4	0	0	6	3	1	5	4	2	0	1	1	5	1	0	0	0	4	0	1	10	1	1	0	3	0	3	6	0	0
ENSMUSG00000037577.12	0	0	0	0	0	6	23	2	3	0	0	0	0	0	0	6	0	36	0	1	0	0	2	0	0	1	0	0	0	0	0	0	0
ENSMUSG00000109727.1	0	0	0	0	0	0	0	0	0	2	0	0	0	0	0	1	0	0	0	0	10	0	0	1	4	1	0	0	0	0	0	0	0
ENSMUSG00000084213.1	0	0	0	0	0	0	0	0	0	0	0	0	0	0	0	0	0	0	0	0	0	0	0	0	0	0	0	0	0	0	0	0	0
ENSMUSG00000021959.16	64	230	204	31	6	99	159	34	19	53	55	26	37	7	14	63	100	119	160	69	53	18	101	117	230	20	62	57	23	34	33	30	39
ENSMUSG00000093483.1	0	0	0	0	0	0	7	2	3	1	13	1	3	2	4	1	5	4	8	8	4	1	4	0	1	3	2	0	2	1	0	0	2
ENSMUSG00000032849.14	136	209	188	18	13	9	332	50	25	56	44	36	33	34	23	128	114	104	182	64	84	24	139	66	229	43	45	43	44	42	41	30	13
ENSMUSG00000020600.13	0	0	0	0	0	0	0	0	0	0	0	0	0	0	0	0	0	0	0	0	0	0	0	0	0	0	0	0	0	0	0	0	0
ENSMUSG00000082879.1	0	0	0	0	0	0	0	0	0	0	0	0	0	0	0	0	0	0	0	0	0	0	0	0	0	0	0	0	0	0	0	0	0
ENSMUSG00000053062.15	0	0	0	0	34	22	22	42	2	42	0	4	1	2	6	24	2	0	0	29	65	0	50	57	99	6	2	0	0	15	0	0	2
ENSMUSG00000032417.10	10	71	22	6	0	5	55	9	2	7	10	1	1	5	6	8	16	36	13	14	9	0	31	20	45	8	4	0	2	11	30	0	1
ENSMUSG00000094701.3	0	0	0	0	0	0	0	0	0	0	0	0	0	0	0	0	0	0	0	0	0	0	0	0	0	0	0	0	0	0	0	0	0
ENSMUSG00000105407.1	0	0	0	0	0	0	0	0	0	0	0	0	0	0	0	0	0	0	0	0	0	0	0	0	0	0	0	0	0	0	0	0	0
ENSMUSG00000003346.14	13	164	40	16	22	14	308	58	75	71	96	40	8	15	23	136	43	77	51	35	47	24	142	33	112	61	7	49	36	15	18	13	15
ENSMUSG00000098066.2	1	32	15	0	0	0	9	4	1	0	6	0	0	0	0	7	0	0	0	3	0	0	3	0	0	1	0	0	0	10	0	0	0
ENSMUSG00000079357.8	0	0	0	0	0	0	0	0	0	0	0	0	0	0	0	0	0	0	0	0	0	0	0	0	4	0	0	0	0	0	0	0	0
ENSMUSG00000092318.1	0	0	0	0	0	0	0	0	0	0	0	0	0	0	0	0	0	0	0	0	0	0	0	0	0	0	0	0	0	0	0	0	0
ENSMUSG00000022009.1	137	243	418	21	6	28	405	121	40	83	92	57	58	12	31	85	91	66	36	66	47	28	94	102	148	45	44	20	27	28	29	30	32
ENSMUSG00000087342.1	0	0	0	0	0	0	0	0	0	0	0	0	0	0	0	0	0	0	0	0	0	0	0	0	0	0	0	0	0	0	0	0	0
ENSMUSG00000073609.9	92	140	54	8	3	1	119	42	40	45	63	37	4	11	9	68	54	29	103	35	39	0	70	49	108	34	21	15	10	16	14	29	14
ENSMUSG00000103953.1	0	0	0	3	1	0	2	0	0	0	0	0	0	0	0	3	0	1	0	3	1	1	0	0	1	1	0	1	1	2	0	1	2
ENSMUSG00000064796.1	0	0	0	0	0	0	0	0	0	0	0	0	0	0	0	0	0	0	0	0	0	0	0	0	0	0	0	0	0	0	0	0	0
ENSMUSG00000112174.1	0	0	0	0	0	0	0	0	0	0	0	0	0	0	0	0	0	0	0	0	0	0	0	0	0	0	0	0	0	0	0	0	0
ENSMUSG00000052371.5	0	0	0	0	0	0	0	0	0	0	0	0	0	0	0	0	0	0	0	0	0	0	0	0	0	0	0	0	0	0	0	0	0
ENSMUSG00000108536.1	0	0	48	0	0	0	0	0	0	0	2	1	0	0	0	1	0	0	2	0	1	0	1	2	0	0	0	0	0	0	0	0	0
ENSMUSG00000083022.1	11	9	85	2	3	4	32	9	8	12	4	6	2	1	5	14	8	5	10	15	20	0	11	10	16	4	7	4	1	6	4	3	4
ENSMUSG00000101450.1	0	0	0	0	0	0	0	0	0	0	0	0	0	0	0	0	0	0	0	0	0	0	0	0	0	0	0	0	0	0	0	0	0
ENSMUSG00000095447.1	0	0	0	0	0	0	0	0	0	0	0	0	0	0	0	0	0	0	0	0	0	0	0	0	0	0	0	0	0	0	0	0	0
ENSMUSG00000069379.2	0	0	0	0	2	0	11	1	1	3	3	0	0	1	1	1	1	0	0	3	1	0	1	2	1	2	1	0	0	0	1	0	0
ENSMUSG00000093510.1	0	0	0	0	0	0	0	0	0	0	0	0	0	0	0	0	0	0	0	0	0	0	0	0	0	0	0	0	0	0	0	0	0
ENSMUSG00000006724.12	0	0	0	0	0	0	0	0	0	0	0	0	0	0	0	0	0	0	0	0	0	0	0	0	0	0	0	0	0	0	0	0	0
ENSMUSG00000024905.15	0	0	0	1	0	0	11	1	2	8	1	1	0	1	1	6	4	0	3	0	3	0	10	5	13	1	2	0	0	1	0	0	4
ENSMUSG00000082906.1	0	0	0	0	0	0	0	0	0	0	0	0	0	0	0	0	0	0	0	0	0	0	0	0	0	0	0	0	0	0	0	0	0
ENSMUSG00000074419.11	17	75	153	1	0	22	156	31	56	47	27	37	21	4	1	48	52	24	78	20	22	0	62	62	58	24	28	3	9	41	1	0	10
ENSMUSG00000106033.1	0	0	0	0	0	0	0	0	0	0	0	0	0	0	0	0	0	0	0	0	0	0	0	0	0	0	0	0	0	0	0	0	0
ENSMUSG00000035626.4	0	0	0	0	0	0	0	0	0	0	0	0	0	0	0	0	0	0	0	0	0	0	0	0	0	0	0	0	0	0	0	0	0
ENSMUSG00000088088.1	0	0	0	0	0	0	0	0	0	0	0	0	0	0	0	0	0	0	0	0	0	0	0	0	0	0	0	0	0	0	0	0	0
ENSMUSG00000104699.1	5	5	8	0	0	9	32	5	5	11	10	5	2	0	1	5	6	6	2	4	8	4	3	7	12	5	6	1	3	3	0	1	1
ENSMUSG00000009894.15	120	65	35	12	22	35	218	57	43	35	67	41	8	6	23	66	26	88	61	26	70	6	63	64	100	41	13	37	6	7	10	11	3
ENSMUSG00000032468.11	63	474	440	21	55	13	438	109	82	119	171	112	64	21	47	173	228	191	272	115	152	64	121	127	297	84	59	55	38	105	72	67	47
ENSMUSG00000086151.3	0	0	0	0	0	0	0	0	0	0	0	0	0	0	0	0	0	0	0	0	0	0	0	0	0	0	0	0	0	0	0	0	0
ENSMUSG00000105917.1	0	0	0	0	0	0	0	0	0	0	0	0	0	0	0	0	0	0	0	0	0	0	0	0	0	0	0	0	0	0	0	0	0
ENSMUSG00000093993.7	0	0	0	0	0	0	0	0	0	0	0	0	0	0	0	0	0	0	0	0	0	0	0	0	0	0	0	0	0	0	0	0	0
ENSMUSG00000021578.17	106	431	263	13	16	63	450	122	56	72	135	64	30	17	33	119	204	169	139	77	97	8	144	86	273	53	51	63	57	105	22	24	43
ENSMUSG00000114138.1	0	0	0	0	0	0	0	0	0	0	0	0	0	0	0	0	0	0	0	0	0	0	0	0	0	0	0	0	0	0	0	0	0
ENSMUSG00000064823.1	0	0	0	0	0	0	0	0	0	0	0	0	0	0	0	0	0	0	0	0	0	0	0	0	0	0	0	0	0	0	0	0	0
ENSMUSG00000112201.1	0	0	0	0	0	0	0	0	0	0	0	0	0	0	0	0	0	0	0	0	0	0	0	0	0	0	0	0	0	0	0	0	0
ENSMUSG00000102196.1	3	33	0	0	0	0	11	5	0	1	2	12	0	2	0	4	0	4	0	2	1	0	5	3	14	6	4	0	0	0	0	0	0
ENSMUSG00000109162.1	0	0	0	0	0	0	0	0	0	0	0	0	0	0	0	0	0	0	0	0	0	0	0	0	0	0	0	0	0	0	0	0	0
ENSMUSG00000094256.1	0	0	1	0	0	0	1	0	0	0	0	0	0	0	0	1	5	0	0	0	0	0	0	0	0	0	0	0	0	0	0	0	0
ENSMUSG00000112684.1	0	0	0	0	0	0	0	0	0	0	0	0	0	0	0	0	0	0	0	0	0	0	0	0	0	0	0	0	0	0	0	0	0
ENSMUSG00000089280.1	0	0	0	0	0	0	0	0	0	0	0	0	0	0	0	0	0	0	0	0	0	0	0	0	0	0	0	0	0	0	0	0	0
ENSMUSG00000050015.3	0	0	0	0	0	0	0	0	0	0	0	0	0	0	0	0	0	0	0	0	0	0	0	0	0	0	0	0	0	0	0	0	0
ENSMUSG00000032036.15	1	0	0	0	0	0	0	0	0	0	0	0	0	0	0	0	0	0	0	0	0	0	0	1	0	0	1	0	0	0	0	0	0
ENSMUSG00000040441.10	3	0	0	0	0	0	0	0	0	0	1	0	0	0	0	0	0	0	0	0	0	0	0	0	0	0	1	0	0	0	0	0	0
ENSMUSG00000026514.14	7	2	3	0	0	0	14	2	0	0	1	3	6	1	0	1	0	57	20	0	0	8	5	0	9	0	0	0	0	6	0	0	0
ENSMUSG00000057464.4	0	0	0	0	0	0	0	0	0	0	0	0	0	0	0	0	0	0	0	0	0	0	0	0	0	0	0	0	0	0	0	0	0
ENSMUSG00000115330.1	0	0	0	0	0	0	0	0	0	0	0	0	0	0	0	0	0	0	0	0	0	0	0	0	0	0	0	0	0	0	0	0	0
ENSMUSG00000034435.6	37	0	0	0	0	0	0	0	0	0	0	0	0	0	0	0	0	0	0	0	0	0	0	5	1	0	0	0	0	0	0	0	0
ENSMUSG00000060503.6	0	0	0	0	0	0	0	0	0	0	0	0	0	0	0	0	0	0	0	0	0	0	0	0	0	0	0	0	0	0	0	0	0
ENSMUSG00000088115.1	0	0	0	0	0	0	0	0	0	0	0	0	0	0	0	0	0	0	0	0	0	0	0	0	0	0	0	0	0	0	0	0	0
ENSMUSG00000097385.1	0	0	0	0	0	0	0	0	0	0	0	0	0	0	0	0	0	0	0	0	0	0	0	0	0	0	0	0	0	0	0	0	0
ENSMUSG00000104726.1	0	0	0	0	0	0	0	0	0	0	0	0	0	0	0	0	0	0	0	0	0	0	0	0	0	0	0	0	0	0	0	0	0
ENSMUSG00000044923.4	0	0	0	0	0	0	0	0	0	0	0	0	0	0	0	0	0	0	0	0	0	0	0	0	0	0	0	0	0	0	0	0	0
ENSMUSG00000078676.9	85	279	167	12	24	34	337	109	70	40	132	60	15	18	28	105	116	150	91	102	91	10	107	105	185	84	53	47	28	22	55	69	35
ENSMUSG00000051331.15	0	0	0	0	0	0	0	2	4	0	0	0	0	0	0	0	0	0	4	0	0	0	0	1	10	0	0	0	0	0	0	0	0
ENSMUSG00000098603.1	0	0	0	0	0	0	0	0	0	0	0	0	0	0	0	0	0	0	0	0	0	0	0	0	0	0	0	0	0	0	0	0	0
ENSMUSG00000065569.2	0	0	0	0	0	0	0	0	0	0	0	0	0	0	0	0	0	0	0	0	0	0	0	0	0	0	0	0	0	0	0	0	0
ENSMUSG00000001281.9	497	2681	1509	485	299	488	8546	1714	1245	1675	960	1113	691	315	626	2789	1181	1703	1494	1250	1491	649	2585	1295	1909	1440	444	727	575	679	529	412	484
ENSMUSG00000109309.1	0	0	0	0	0	0	0	0	0	0	0	0	0	0	0	0	0	0	0	0	0	0	0	0	0	0	0	0	0	0	0	0	0
ENSMUSG00000024524.16	0	12	9	4	0	12	19	7	0	10	22	1	0	0	2	6	2	2	30	0	0	0	4	5	0	1	8	0	5	3	0	0	10
ENSMUSG00000102223.1	0	0	0	0	0	0	0	0	0	0	0	0	0	0	0	0	0	0	0	0	0	0	0	0	0	0	0	0	0	0	0	0	0
ENSMUSG00000111493.1	0	0	0	0	0	0	0	0	0	0	0	0	0	0	0	0	0	0	0	0	0	0	0	0	0	0	0	0	0	0	0	0	0
ENSMUSG00000084278.1	0	0	0	0	0	0	0	0	0	0	0	0	0	0	0	0	0	0	0	0	0	0	0	0	0	0	0	0	0	0	0	0	0
ENSMUSG00000049506.7	0	0	0	0	0	0	0	0	0	0	0	0	0	0	0	0	0	0	0	0	0	0	0	0	0	0	0	0	0	0	0	0	0
ENSMUSG00000063632.6	0	0	0	0	0	0	0	0	0	0	0	0	0	0	0	0	0	0	0	0	0	0	0	5	0	0	0	0	0	0	0	0	0
ENSMUSG00000112711.1	0	0	0	0	0	0	0	0	0	0	0	0	0	0	0	0	0	0	0	0	0	0	0	0	0	0	0	0	0	0	0	0	0
ENSMUSG00000100889.1	0	0	0	0	0	0	0	0	0	0	0	0	0	0	0	0	0	0	0	0	0	0	0	0	0	0	0	0	0	0	0	0	0
ENSMUSG00000032087.10	0	0	0	0	0	0	0	0	5	0	1	0	0	0	0	0	0	0	0	0	0	0	0	0	0	0	0	0	0	0	0	0	0
ENSMUSG00000107855.1	0	0	0	0	0	0	0	0	0	0	0	0	0	0	0	0	0	0	0	0	0	0	0	0	0	0	0	0	0	0	0	0	0
ENSMUSG00000082341.1	0	0	0	0	0	0	0	0	0	0	0	0	0	0	0	0	0	0	0	0	0	0	0	0	0	0	0	0	0	0	0	0	0
ENSMUSG00000089790.1	0	0	0	0	0	0	0	0	0	0	0	0	0	0	0	0	0	0	0	0	0	0	0	0	0	0	0	0	0	0	0	0	0
ENSMUSG00000094766.3	0	0	9	0	0	3	11	1	0	6	12	5	0	1	2	2	0	0	0	0	0	0	5	2	4	3	2	0	0	0	0	0	0
ENSMUSG00000110328.1	0	0	0	0	0	0	0	0	0	0	0	0	0	0	0	0	0	0	0	0	0	0	0	0	0	0	0	0	0	0	0	0	0
ENSMUSG00000039013.16	30	81	31	1	6	0	14	9	1	0	9	4	1	2	4	6	14	3	4	2	3	3	8	14	24	4	0	2	0	1	14	0	4
ENSMUSG00000115840.1	0	0	0	0	0	0	0	0	0	0	0	0	0	0	0	0	0	0	0	0	0	0	0	0	0	0	0	0	0	0	0	0	0
ENSMUSG00000105352.4	0	0	0	0	0	0	0	0	0	0	0	0	0	0	0	0	0	0	0	0	0	0	0	0	0	0	0	0	0	0	0	0	0
ENSMUSG00000085470.1	0	0	0	0	0	0	0	0	0	0	0	0	0	0	0	0	0	0	0	0	0	0	0	0	0	0	0	0	0	0	0	0	0
ENSMUSG00000097412.2	34	61	96	1	0	0	26	9	8	14	63	9	3	1	8	11	22	7	51	7	7	6	3	14	37	7	2	5	9	4	1	0	8
ENSMUSG00000026565.18	36	305	195	6	2	13	127	24	16	25	98	15	18	6	11	63	160	45	60	52	63	18	73	39	62	36	20	46	23	34	49	21	9
ENSMUSG00000086808.1	0	0	0	0	0	0	0	0	0	0	0	0	0	0	0	0	0	0	0	0	0	0	0	0	0	0	0	0	0	0	0	0	0
ENSMUSG00000097895.1	0	0	0	0	0	0	0	0	0	0	0	0	0	0	0	0	0	0	0	0	0	0	0	0	0	0	0	0	0	0	0	0	0
ENSMUSG00000031790.8	26	0	0	0	10	0	0	0	0	0	16	0	0	0	1	0	0	0	0	3	1	0	1	6	7	1	0	0	0	0	0	3	0
ENSMUSG00000055108.6	0	0	0	0	0	0	0	1	0	0	1	0	0	0	0	0	0	0	0	0	0	0	0	0	3	0	0	0	0	0	0	0	0
ENSMUSG00000020137.5	100	98	236	1	33	6	68	23	38	11	111	21	16	1	2	30	17	55	82	37	44	1	28	44	72	16	25	7	25	28	0	21	12
ENSMUSG00000099349.7	0	0	0	0	0	0	0	0	0	0	0	0	0	0	0	0	0	0	0	0	0	0	0	0	0	0	0	0	0	0	0	0	0
ENSMUSG00000095029.1	0	0	0	0	0	0	0	0	0	0	0	0	0	0	0	0	0	0	0	0	0	0	0	0	0	3	0	0	0	0	0	0	0
ENSMUSG00000113457.1	0	0	0	0	0	0	0	0	0	0	0	0	0	0	0	0	0	0	0	0	0	0	0	0	0	0	0	0	0	0	0	0	0
ENSMUSG00000069890.3	0	0	0	0	0	0	0	0	0	0	0	0	0	0	0	0	0	0	0	0	0	0	0	0	0	0	0	0	0	0	0	0	0
ENSMUSG00000083087.1	5	1	0	0	4	2	4	2	2	1	0	0	1	0	0	1	3	2	1	1	2	1	9	0	0	1	2	2	1	2	2	0	0
ENSMUSG00000111520.1	0	0	0	0	0	0	0	0	0	0	0	0	0	0	0	0	0	0	0	0	0	0	0	0	0	0	0	0	0	0	0	0	0
ENSMUSG00000108481.1	0	0	0	0	0	0	0	0	0	0	0	0	0	0	0	0	0	0	0	0	0	0	0	0	0	0	0	0	0	0	0	0	0
ENSMUSG00000053646.13	26	0	0	0	5	0	4	0	0	0	9	0	0	0	0	0	0	0	0	2	1	0	4	14	0	0	0	0	0	0	0	0	0
ENSMUSG00000024575.15	0	0	0	0	2	0	0	0	0	0	3	0	0	0	0	2	0	0	0	6	1	0	0	0	0	0	0	0	0	0	0	8	4
ENSMUSG00000109819.1	0	0	0	0	0	0	3	0	0	1	3	0	0	0	1	1	0	0	0	0	0	0	0	0	0	0	0	0	0	0	0	0	0
ENSMUSG00000084305.1	0	0	0	0	0	0	0	0	0	0	0	0	0	0	0	0	0	0	0	0	0	0	0	0	0	0	0	0	0	0	0	0	0
ENSMUSG00000053654.7	0	0	0	0	0	0	0	0	0	0	0	0	0	0	0	0	0	0	0	0	0	0	0	0	0	0	0	0	0	0	0	0	0
ENSMUSG00000101032.6	0	0	0	0	0	0	0	0	0	0	0	0	0	0	0	0	0	0	0	0	0	0	0	0	0	0	0	0	0	0	0	0	0
ENSMUSG00000093575.1	0	0	0	0	0	0	0	0	0	0	0	0	0	0	0	0	0	0	0	0	0	0	0	0	0	0	0	0	0	0	0	0	0
ENSMUSG00000089937.1	8	0	17	0	0	0	4	2	3	2	1	1	0	0	2	2	0	0	0	5	1	0	1	2	11	2	1	0	0	1	1	0	0
ENSMUSG00000100916.3	0	0	0	0	0	0	0	0	0	0	0	0	0	0	0	0	0	0	0	0	0	0	0	0	0	0	0	0	0	0	0	0	0
ENSMUSG00000106098.1	0	0	0	0	0	0	0	0	0	0	0	0	0	0	0	1	0	0	0	0	0	0	0	0	0	0	0	0	0	0	0	0	0
ENSMUSG00000046861.9	176	494	343	46	38	163	892	125	95	152	252	102	59	38	72	273	164	283	160	193	105	67	299	150	313	150	78	122	85	102	71	68	104
ENSMUSG00000082851.1	0	0	0	0	0	0	0	0	0	0	0	0	0	0	0	0	0	0	0	0	0	0	0	0	0	0	0	0	0	0	0	0	0
ENSMUSG00000104161.1	0	0	0	0	0	0	0	0	0	0	0	0	0	0	0	0	0	0	0	0	0	0	0	0	0	0	0	0	0	0	0	0	0
ENSMUSG00000024143.14	133	1292	342	11	67	64	264	139	37	204	109	52	52	32	51	247	364	302	375	181	263	28	258	278	496	100	66	169	156	202	249	96	127
ENSMUSG00000098158.2	0	0	0	0	0	0	0	0	0	0	0	0	0	0	0	0	0	0	0	0	0	0	0	0	0	0	0	0	0	0	0	0	0
ENSMUSG00000087434.1	0	0	0	0	0	0	4	0	0	0	0	0	0	0	1	0	0	0	0	3	0	0	0	1	6	0	0	0	0	0	0	6	0
ENSMUSG00000064405.1	0	0	0	0	0	0	0	0	0	0	0	0	0	0	0	0	0	0	0	0	0	0	0	0	0	0	0	0	0	0	0	0	0
ENSMUSG00000035033.15	0	0	0	0	0	0	0	0	0	0	0	0	0	0	0	0	0	0	0	0	0	0	0	0	0	0	0	0	0	0	0	0	0
ENSMUSG00000080468.2	0	0	0	0	0	0	0	0	0	0	3	0	0	0	0	0	0	0	0	0	0	0	1	0	0	0	0	0	0	2	0	0	0
ENSMUSG00000027953.13	93	556	507	47	63	66	803	275	183	175	282	115	55	32	90	331	166	218	371	163	217	53	282	273	303	153	77	97	100	74	41	66	38
ENSMUSG00000033475.15	0	0	0	0	0	0	0	0	0	0	0	0	0	0	0	0	0	0	0	0	0	0	0	0	0	0	0	0	0	0	0	0	0
ENSMUSG00000112266.1	0	0	0	0	0	0	0	0	0	0	0	0	0	0	0	0	0	0	0	0	0	0	0	0	0	0	0	0	0	0	0	0	0
ENSMUSG00000107290.1	0	0	0	0	0	0	0	0	0	0	0	0	0	0	0	0	0	0	0	0	0	0	0	0	0	0	0	0	0	0	0	0	0
ENSMUSG00000085980.2	0	0	0	0	0	0	0	0	0	0	0	0	0	0	0	0	0	0	0	0	0	0	0	0	0	0	0	0	0	0	0	0	0
ENSMUSG00000108628.1	0	0	0	0	0	0	0	0	0	0	0	0	0	0	0	0	0	0	0	0	0	0	0	0	0	0	0	0	0	0	0	0	0
ENSMUSG00000083114.1	0	0	0	0	0	0	0	0	0	0	0	0	0	0	0	0	0	0	3	0	0	0	0	0	0	0	0	0	0	0	0	0	0
ENSMUSG00000044365.15	0	0	0	0	0	0	0	0	0	0	0	0	0	0	0	0	0	0	0	0	0	0	0	0	10	0	0	0	0	0	0	0	0
ENSMUSG00000030990.18	60	257	152	17	2	11	264	88	59	65	94	46	16	13	22	75	110	152	101	27	59	18	129	115	109	37	53	56	42	55	40	45	41
ENSMUSG00000095539.1	0	0	0	0	0	0	0	0	0	0	0	0	0	0	0	0	0	0	0	0	0	0	0	0	0	0	0	0	0	0	0	0	0
ENSMUSG00000093602.1	0	0	0	0	0	0	0	0	0	0	0	0	0	0	0	0	0	0	0	0	0	0	0	0	0	0	0	0	0	0	0	0	0
ENSMUSG00000083597.1	0	0	0	0	0	0	0	0	0	0	0	0	0	0	0	0	0	0	0	0	0	0	0	0	0	0	0	0	0	0	0	0	0
ENSMUSG00000081660.1	0	0	0	0	0	1	0	0	0	1	0	0	0	0	1	0	0	0	0	0	0	0	0	0	3	2	0	2	0	0	0	0	0
ENSMUSG00000038843.17	182	714	808	77	61	177	445	117	56	78	50	133	32	23	48	158	336	237	358	158	260	87	273	125	512	113	168	147	130	145	296	119	134
ENSMUSG00000101542.6	0	0	0	0	0	0	0	0	0	0	0	0	0	0	0	0	0	0	0	0	0	0	0	0	0	0	0	0	0	0	0	0	0
ENSMUSG00000106125.1	0	0	0	0	0	0	0	0	0	0	0	0	0	0	0	0	0	0	0	0	0	0	0	0	0	0	0	0	0	0	0	0	0
ENSMUSG00000115395.1	0	0	0	0	0	0	0	0	0	0	0	0	0	0	0	0	0	0	0	0	0	0	0	0	0	0	0	0	0	0	0	0	0
ENSMUSG00000022075.7	83	195	85	4	0	11	158	54	25	19	77	24	33	7	13	65	83	52	86	45	39	9	44	45	82	45	31	13	15	6	7	5	12
ENSMUSG00000065031.1	0	0	0	0	0	0	0	0	0	0	0	0	0	0	0	0	0	0	0	0	0	0	0	0	0	0	0	0	0	0	0	0	0
ENSMUSG00000086243.1	0	0	0	0	0	0	0	0	0	0	1	0	0	0	0	0	0	0	0	0	0	0	0	0	0	0	0	0	0	0	0	0	0
ENSMUSG00000104671.1	0	9	0	0	0	0	9	1	0	4	8	1	0	1	0	2	0	6	2	0	1	0	1	6	0	2	0	0	1	0	0	0	0
ENSMUSG00000098668.1	0	0	0	0	0	0	0	0	0	0	0	0	0	0	0	0	0	0	0	0	0	0	0	0	0	0	0	0	0	0	0	0	0
ENSMUSG00000024194.15	128	217	154	6	18	46	480	102	73	114	156	48	58	20	40	134	31	99	107	62	66	6	145	113	196	66	31	33	62	29	29	25	30
ENSMUSG00000096731.1	0	0	0	0	0	0	0	0	0	0	0	0	0	0	0	0	0	0	0	0	0	0	0	0	0	0	0	0	0	0	0	0	0
ENSMUSG00000044988.7	0	0	0	0	0	0	0	0	0	0	0	0	0	0	0	0	0	0	0	0	0	0	0	0	0	0	0	0	0	0	0	0	0
ENSMUSG00000005107.13	71	89	17	14	25	8	108	9	3	36	18	10	3	22	17	48	17	83	44	13	35	6	45	18	63	19	18	14	3	7	0	2	10
ENSMUSG00000018672.15	0	0	0	0	0	5	21	3	0	3	5	0	0	0	1	3	0	0	0	0	3	0	0	7	0	1	1	0	0	0	0	0	0
ENSMUSG00000064915.1	0	0	0	0	0	0	0	0	0	0	0	0	0	0	0	0	0	0	0	0	0	0	0	0	0	0	0	0	0	0	0	0	0
ENSMUSG00000102288.1	0	0	0	0	0	0	0	0	0	0	0	0	0	0	0	0	0	0	0	0	0	0	0	0	0	0	0	0	0	0	0	0	0
ENSMUSG00000109254.1	0	0	0	0	0	0	0	0	0	0	0	0	0	0	0	0	0	0	0	0	0	0	0	0	0	0	0	0	0	0	0	0	0
ENSMUSG00000100351.1	0	0	3	0	0	4	4	3	0	0	2	0	0	1	0	0	2	0	0	0	3	0	0	0	4	0	1	0	0	0	3	1	0
ENSMUSG00000112776.1	0	0	0	0	0	0	0	0	0	0	0	0	0	0	0	0	0	0	0	0	0	0	0	0	0	0	0	0	0	0	0	0	0
ENSMUSG00000050107.2	16	25	75	4	0	17	410	102	57	37	101	36	21	17	28	57	31	104	53	58	36	17	32	51	66	47	23	28	45	19	1	13	5
ENSMUSG00000035692.6	1638	3015	1377	4879	4951	9599	28586	7265	4613	191	3329	2334	4371	41	129	8676	4765	9469	5387	11630	13542	98	1914	336	14333	859	859	7437	3903	4481	12125	9265	13327
ENSMUSG00000089372.1	0	0	0	0	0	0	0	0	0	0	0	0	0	0	0	0	0	0	0	0	0	0	0	0	0	0	0	0	0	0	0	0	0
ENSMUSG00000042485.7	26	0	0	2	0	1	35	11	5	6	0	1	0	1	5	3	1	10	2	1	1	0	14	11	23	7	3	0	0	0	11	0	0
ENSMUSG00000029130.12	0	42	0	0	0	0	14	3	0	1	0	1	25	0	0	8	5	0	0	1	5	0	3	9	34	1	5	8	0	0	0	0	0
ENSMUSG00000083624.1	0	3	1	0	0	0	3	1	0	0	0	2	0	1	0	1	2	0	1	1	0	0	1	1	1	0	0	0	0	0	0	1	0
ENSMUSG00000078768.2	35	17	6	0	16	0	10	12	17	6	17	6	4	0	6	11	5	27	12	24	8	3	16	7	12	5	6	0	6	2	0	1	2
ENSMUSG00000099860.1	0	0	0	0	0	0	0	0	0	0	0	0	0	0	0	0	0	0	0	0	0	0	0	0	0	0	0	0	0	0	0	0	0
ENSMUSG00000092894.1	0	0	0	0	0	0	0	0	0	0	0	0	0	0	0	0	0	0	0	0	0	0	0	0	0	0	0	0	0	0	0	0	0
ENSMUSG00000000632.13	0	0	0	0	0	0	0	0	0	0	0	0	0	0	0	0	0	0	0	0	0	0	0	0	0	0	0	0	0	0	0	0	0
ENSMUSG00000115422.1	0	0	0	0	0	0	0	0	0	0	0	0	0	0	0	0	0	0	0	0	0	0	0	0	0	0	0	0	0	0	0	0	0
ENSMUSG00000088207.1	0	0	0	0	0	0	0	0	0	0	0	0	0	0	0	0	0	0	0	0	0	0	0	0	0	0	0	0	0	0	0	0	0
ENSMUSG00000047109.12	0	0	0	0	0	0	0	0	0	0	0	0	0	0	0	0	0	0	0	0	0	0	0	0	0	0	0	0	0	0	0	0	0
ENSMUSG00000104818.1	5	0	7	0	28	0	5	2	6	1	2	3	0	0	0	1	0	0	4	1	0	2	4	0	11	0	0	0	0	6	0	0	0
ENSMUSG00000113039.1	0	0	0	0	0	0	0	0	0	0	0	0	0	0	0	0	0	0	0	0	0	0	0	0	0	0	0	0	0	0	0	0	0
ENSMUSG00000022412.13	129	201	194	6	13	55	391	98	75	73	127	58	92	21	43	115	70	131	120	63	64	42	131	121	175	51	74	24	42	88	20	32	32
ENSMUSG00000086753.1	0	0	0	0	0	0	1	0	0	0	0	0	0	0	0	0	1	0	0	0	0	1	0	0	0	0	0	0	0	0	0	0	0
ENSMUSG00000108063.1	0	0	0	0	0	0	0	0	0	0	0	0	0	0	0	0	0	0	0	0	0	0	0	0	0	0	0	0	0	0	0	0	0
ENSMUSG00000017817.11	0	0	0	0	0	0	0	0	0	0	0	0	0	1	0	0	0	0	0	0	0	0	0	6	0	0	0	0	0	0	0	0	0
ENSMUSG00000101097.1	0	0	0	0	0	0	0	0	0	0	0	0	0	0	0	0	0	0	0	0	0	0	0	0	0	0	0	0	0	0	0	0	0
ENSMUSG00000102315.1	0	0	0	0	0	0	0	0	0	0	0	0	0	0	0	0	0	0	0	0	0	0	1	0	0	0	0	0	0	0	0	0	0
ENSMUSG00000111585.1	0	0	0	0	0	0	0	0	0	0	0	0	0	0	0	0	0	0	0	0	0	0	0	0	0	0	0	0	0	0	0	0	0
ENSMUSG00000088181.1	0	0	0	0	0	0	0	0	0	0	0	0	0	0	0	0	0	0	0	0	0	0	0	0	0	0	0	0	0	0	0	0	0
ENSMUSG00000112803.1	0	0	0	0	0	0	0	0	0	0	0	0	0	0	0	0	0	0	0	0	0	0	0	1	0	0	0	0	0	0	0	0	0
ENSMUSG00000107947.1	0	0	0	0	0	0	0	0	0	0	0	0	0	0	0	0	0	0	0	0	0	0	0	0	0	0	0	0	0	0	0	0	0
ENSMUSG00000077577.1	0	0	0	0	0	0	0	0	0	0	0	0	0	0	0	0	0	0	0	0	0	0	0	0	0	0	0	0	0	0	0	0	0
ENSMUSG00000100861.1	0	0	0	0	0	0	0	0	0	0	0	0	0	0	0	0	0	0	0	0	0	0	0	0	0	0	0	0	0	0	0	0	0
ENSMUSG00000082433.2	0	0	0	0	0	0	0	0	0	0	0	0	0	0	0	0	0	0	0	0	0	0	0	0	0	0	0	0	0	0	0	0	0
ENSMUSG00000028707.15	0	0	0	0	0	0	0	0	0	0	0	0	0	0	0	0	0	0	0	0	0	0	0	0	0	0	0	0	0	0	0	0	0
ENSMUSG00000037656.9	43	103	31	4	26	5	95	30	22	31	53	14	4	11	24	36	45	33	51	40	47	6	73	55	140	12	7	33	19	7	0	22	19
ENSMUSG00000092921.1	0	0	0	0	0	0	0	0	0	0	0	0	0	0	0	0	0	0	0	0	0	0	0	0	0	0	0	0	0	0	0	0	0
ENSMUSG00000020422.13	43	50	26	24	1	22	64	19	21	22	26	12	9	5	7	38	57	10	65	17	39	3	42	84	58	21	15	21	15	21	3	10	2
ENSMUSG00000094858.3	0	0	0	0	0	0	0	0	0	0	0	0	0	0	0	0	0	0	0	0	0	0	0	0	0	0	0	0	0	0	0	0	0
ENSMUSG00000087016.1	0	0	0	0	0	0	0	0	0	0	0	0	0	0	0	0	0	0	0	0	0	0	0	0	0	0	0	0	0	0	0	0	0
ENSMUSG00000105444.1	0	0	0	0	0	0	0	0	0	0	0	0	0	0	0	0	0	0	0	0	0	0	0	0	0	0	0	0	0	0	0	0	0
ENSMUSG00000075074.3	0	0	0	0	0	0	0	0	0	0	0	0	0	0	0	0	0	0	0	0	0	0	0	0	0	0	0	0	0	0	0	0	0
ENSMUSG00000097504.1	0	0	0	0	0	0	0	0	0	0	0	0	0	0	0	0	0	0	0	0	0	0	0	0	0	0	0	0	0	0	0	0	0
ENSMUSG00000000182.9	0	0	0	0	0	0	0	0	0	0	0	0	0	0	0	0	0	0	0	0	0	0	0	0	0	0	0	0	0	0	0	0	0
ENSMUSG00000028360.9	0	0	0	0	0	0	0	0	0	0	0	0	0	0	0	0	0	0	0	0	0	0	0	0	0	0	0	0	0	0	0	0	0
ENSMUSG00000090538.2	0	0	0	0	0	0	0	0	0	0	0	0	0	0	0	0	0	0	0	0	0	0	0	0	0	0	0	0	0	0	0	0	0
ENSMUSG00000064350.1	10	0	0	0	0	0	0	0	0	0	0	0	0	0	0	0	0	0	0	0	0	0	3	0	0	0	0	0	0	0	0	0	0
ENSMUSG00000103990.1	0	0	0	0	0	0	0	0	0	0	0	0	0	0	0	0	0	0	0	0	0	0	0	0	0	0	0	0	0	0	0	0	0
ENSMUSG00000097987.1	0	0	0	0	0	0	0	0	0	0	0	0	0	0	0	0	0	0	0	0	0	0	0	0	0	0	0	0	0	0	0	0	0
ENSMUSG00000042202.15	70	74	110	11	0	24	185	28	30	24	117	30	1	10	12	68	60	16	66	17	56	19	60	32	93	35	38	11	34	32	18	12	4
ENSMUSG00000020229.4	0	0	0	0	0	0	0	0	0	0	0	0	0	0	0	0	0	0	0	0	0	0	0	0	0	0	0	0	0	0	0	0	0
ENSMUSG00000017756.9	65	43	102	0	8	10	152	37	19	34	84	23	44	5	10	54	24	17	46	20	35	2	45	30	68	42	17	28	17	8	10	19	3
ENSMUSG00000101124.1	0	0	0	0	0	0	0	0	0	0	0	0	0	0	0	0	0	0	0	0	0	0	0	0	0	0	0	0	0	0	0	0	0
ENSMUSG00000113549.1	0	0	0	0	0	0	0	0	0	0	0	0	0	0	0	0	0	0	0	0	0	0	0	0	0	0	0	0	0	0	0	0	0
ENSMUSG00000111612.1	0	0	0	0	0	0	0	0	0	0	0	0	0	0	0	0	0	0	0	0	0	0	0	0	0	0	0	0	0	0	0	0	0
ENSMUSG00000108573.1	0	0	0	0	0	0	0	0	0	0	0	0	0	0	0	0	0	0	0	0	0	0	0	0	0	0	0	0	0	0	0	0	0
ENSMUSG00000085562.7	0	0	0	0	0	0	0	0	0	0	0	0	0	0	0	0	0	0	0	0	0	0	0	0	0	0	0	0	0	0	0	0	0
ENSMUSG00000028960.18	132	207	179	30	20	46	227	57	66	51	234	39	32	9	31	81	52	63	186	77	92	4	87	67	133	41	41	20	43	52	25	26	38
ENSMUSG00000083179.3	1	29	5	1	0	0	4	3	1	3	1	0	0	0	0	1	0	1	0	1	1	0	0	1	4	0	0	1	0	1	0	0	0
ENSMUSG00000039850.16	7	53	118	8	12	0	104	28	19	34	71	21	12	8	17	42	33	0	22	22	34	1	39	34	34	35	9	18	23	6	0	9	17
ENSMUSG00000040212.12	229	654	377	98	63	169	1927	625	249	585	329	220	191	79	155	680	379	267	446	336	550	133	1057	730	882	501	182	286	319	245	145	110	206
ENSMUSG00000088691.1	0	0	0	0	0	0	0	0	0	0	0	0	0	0	0	0	0	0	0	0	0	0	0	0	0	0	0	0	0	0	0	0	0
ENSMUSG00000053746.8	0	0	0	1	2	0	54	3	10	9	23	2	0	0	6	11	3	2	0	5	2	3	2	6	12	4	5	0	4	0	0	0	0
ENSMUSG00000065662.1	0	0	0	0	0	0	0	0	0	0	0	0	0	0	0	0	0	0	0	0	0	0	0	0	0	0	0	0	0	0	0	0	0
ENSMUSG00000030717.9	23	92	43	8	30	111	386	199	84	210	54	44	34	21	33	69	105	156	68	76	125	37	353	249	229	57	60	113	93	89	115	37	111
ENSMUSG00000060030.5	0	0	0	0	0	0	0	0	0	0	0	0	0	0	0	0	0	0	0	0	0	0	0	0	0	0	0	0	0	0	0	0	0
ENSMUSG00000023800.15	52	111	173	10	28	25	71	36	6	81	24	19	8	11	19	49	68	41	81	33	79	15	167	79	170	22	18	91	37	35	63	57	94
ENSMUSG00000017868.16	2	0	0	0	1	0	0	0	0	0	0	0	0	0	0	0	0	0	0	0	0	0	0	0	4	0	0	0	0	0	0	0	0
ENSMUSG00000082943.1	0	0	0	0	0	0	0	0	0	0	0	0	0	0	0	0	0	0	0	0	0	0	0	0	0	0	0	0	0	0	0	0	0
ENSMUSG00000104253.1	1	10	16	3	0	0	1	1	0	0	5	0	0	0	0	1	17	7	0	5	2	0	2	1	0	1	4	0	0	0	5	0	0
ENSMUSG00000077038.1	0	0	0	0	0	0	0	0	0	0	0	0	0	0	0	0	0	0	0	0	0	0	0	0	0	0	0	0	0	0	0	0	0
ENSMUSG00000068817.5	0	0	0	0	0	0	0	0	0	0	0	0	0	0	0	0	0	0	0	0	0	0	0	0	0	0	0	0	0	0	0	0	0
ENSMUSG00000098130.1	0	0	0	0	0	0	0	0	0	0	0	0	0	0	0	0	0	0	0	0	0	0	0	0	0	0	0	0	0	0	0	0	0
ENSMUSG00000020473.13	3	0	0	0	0	0	1	3	0	6	5	0	4	1	2	5	1	0	0	8	14	0	0	45	26	0	0	0	1	0	0	4	0
ENSMUSG00000114741.1	0	0	0	0	0	0	0	0	0	0	0	0	0	0	0	0	0	0	0	0	0	0	0	0	0	0	0	0	0	0	0	0	0
ENSMUSG00000084371.1	0	0	0	0	0	0	0	0	0	0	0	0	0	0	0	0	0	0	0	0	0	0	0	0	0	0	0	0	0	0	0	0	0
ENSMUSG00000079421.8	0	0	0	0	0	0	0	0	0	0	0	0	0	0	0	0	0	0	0	0	0	0	0	0	0	0	0	0	0	0	0	0	0
ENSMUSG00000087526.2	0	0	0	0	0	0	0	0	0	0	0	0	0	0	0	0	0	0	0	0	0	0	0	0	0	0	0	0	0	0	0	0	0
ENSMUSG00000096796.1	0	0	0	0	0	0	0	0	0	0	0	0	0	0	0	0	0	0	0	0	0	0	0	0	0	0	0	0	0	0	0	0	0
ENSMUSG00000026768.10	0	28	30	10	6	0	2	0	0	0	1	0	0	0	0	0	0	0	28	0	0	0	6	37	14	4	0	3	0	1	0	12	0
ENSMUSG00000075101.4	0	0	0	0	0	0	0	0	0	0	0	0	0	0	0	0	0	0	0	0	0	0	0	0	0	0	0	0	0	0	0	0	0
ENSMUSG00000071324.11	1	0	6	0	0	0	17	7	2	14	1	0	0	3	5	9	6	0	7	3	8	0	14	5	22	1	1	7	0	0	0	0	1
ENSMUSG00000112358.1	0	0	0	0	0	0	0	0	0	0	0	0	0	0	0	0	0	0	0	0	0	0	0	0	0	0	0	0	0	0	0	0	0
ENSMUSG00000083206.1	0	0	0	0	0	0	0	0	0	0	0	0	0	0	0	0	0	0	0	0	0	0	0	0	0	0	0	0	0	0	0	0	0
ENSMUSG00000094293.1	0	0	0	0	0	0	0	0	0	0	0	0	0	0	0	0	0	0	0	0	0	0	0	0	0	0	0	0	0	0	0	0	0
ENSMUSG00000099442.1	0	0	0	0	0	0	0	0	0	0	0	0	0	0	0	0	0	0	0	0	0	0	0	0	0	0	0	0	0	0	0	0	0
ENSMUSG00000108600.1	0	0	0	0	0	0	0	0	0	0	0	0	0	0	0	0	0	0	0	0	0	0	0	0	0	0	0	0	0	0	0	0	0
ENSMUSG00000036975.5	11	123	129	3	10	12	110	40	26	27	49	20	0	4	14	37	53	41	35	30	8	10	25	25	17	22	15	5	8	10	13	13	3
ENSMUSG00000083689.1	0	0	0	0	0	0	0	0	0	0	0	0	0	0	0	0	0	0	0	0	0	0	0	0	0	0	0	0	0	0	0	0	0
ENSMUSG00000026336.13	0	0	0	0	0	0	0	0	0	0	0	0	0	0	0	0	0	0	0	0	0	0	0	0	0	0	0	0	0	0	0	0	0
ENSMUSG00000076896.1	0	0	0	0	0	0	0	0	0	0	2	0	0	0	0	0	0	0	0	0	0	0	0	0	0	0	0	0	0	0	0	0	0
ENSMUSG00000021608.15	154	633	234	27	64	38	335	100	105	75	58	62	24	17	37	185	194	185	313	126	144	53	174	214	276	72	78	68	46	76	59	39	48
ENSMUSG00000081752.3	2	0	4	1	0	0	7	1	0	0	3	0	1	0	0	3	2	0	0	0	0	0	2	0	1	1	1	1	1	1	0	0	0
ENSMUSG00000024778.12	87	289	242	57	10	31	831	256	274	134	438	297	170	39	72	156	116	253	200	97	66	52	167	136	342	160	161	103	155	114	91	30	56
ENSMUSG00000101634.6	0	0	0	0	0	0	0	0	0	0	0	0	0	0	0	0	0	0	0	0	0	0	0	0	0	0	0	0	0	0	0	0	0
ENSMUSG00000106217.1	0	0	0	0	0	0	0	0	0	0	0	0	0	0	0	0	0	0	0	0	0	0	0	0	0	0	0	0	0	0	0	0	0
ENSMUSG00000115487.1	0	0	0	0	0	0	0	0	0	0	0	0	0	0	0	0	0	0	0	0	0	0	0	0	0	0	0	0	0	0	0	0	0
ENSMUSG00000086335.1	1	0	0	0	0	0	10	7	1	1	4	2	0	0	0	8	0	16	8	0	4	1	3	1	6	1	1	2	0	2	0	0	0
ENSMUSG00000006587.6	4	2	42	13	0	5	60	4	1	13	21	6	0	4	2	15	6	0	11	1	0	3	6	6	11	12	4	0	4	1	0	0	2
ENSMUSG00000007805.4	0	0	0	0	0	0	0	0	0	0	0	0	0	0	0	0	0	0	0	0	0	0	0	4	0	0	0	0	0	0	0	0	0
ENSMUSG00000104763.1	35	39	21	16	3	21	6	0	6	1	0	0	8	0	0	12	19	61	14	26	21	0	0	0	6	0	1	20	2	24	81	63	28
ENSMUSG00000040263.16	57	182	60	32	6	44	702	116	131	99	156	92	57	20	47	127	87	146	104	47	75	68	176	82	132	151	89	28	86	27	39	19	20
ENSMUSG00000096823.1	0	0	0	0	0	0	0	0	0	0	0	0	0	0	0	0	0	0	0	0	0	0	0	0	0	0	0	0	0	0	0	0	0
ENSMUSG00000084881.1	0	0	0	0	0	0	0	1	0	0	1	0	0	0	0	0	0	0	0	0	0	0	0	0	0	0	0	0	0	0	0	0	0
ENSMUSG00000109346.1	0	0	0	0	0	0	0	0	0	0	0	0	0	0	0	0	0	0	0	0	0	0	0	0	0	0	0	0	0	0	0	0	0
ENSMUSG00000029714.11	19	64	19	3	11	23	49	10	12	5	41	8	18	2	4	26	19	33	28	13	10	2	30	10	18	10	10	0	6	4	3	1	2
ENSMUSG00000075611.5	0	0	0	0	0	0	0	0	0	0	0	0	0	0	0	0	0	0	0	0	0	0	0	0	0	0	0	0	0	0	0	0	0
ENSMUSG00000100443.1	0	0	0	0	0	0	0	0	0	0	0	0	0	0	0	0	0	0	0	0	0	0	0	0	0	0	0	0	0	0	0	0	0
ENSMUSG00000070073.1	0	0	0	0	0	0	0	0	0	0	0	0	0	0	0	0	0	0	0	0	0	0	0	0	0	0	0	0	0	0	0	0	0
ENSMUSG00000112868.1	0	0	0	0	0	0	0	0	0	0	0	0	0	0	0	0	0	0	0	0	0	0	0	0	0	0	0	0	0	0	0	0	0
ENSMUSG00000082498.1	0	0	0	0	0	0	0	0	0	0	0	0	0	0	0	0	0	0	0	0	0	0	0	0	0	0	0	0	0	0	0	0	0
ENSMUSG00000094320.1	1	9	0	0	0	0	1	0	0	0	2	2	1	0	0	0	1	0	0	0	0	0	0	0	2	0	0	0	0	0	0	2	1
ENSMUSG00000089464.1	0	0	0	0	0	0	0	0	0	0	0	0	0	0	0	0	0	0	0	0	0	0	0	0	0	0	0	0	0	0	0	0	0
ENSMUSG00000054519.8	1	26	61	1	1	0	40	4	0	12	7	3	0	2	3	19	27	35	50	6	4	0	6	17	51	1	1	4	0	5	1	1	0
ENSMUSG00000003680.15	194	429	444	50	27	58	750	179	108	184	222	118	60	36	68	200	203	113	214	182	136	20	312	231	428	153	119	70	91	115	37	61	60
ENSMUSG00000080561.1	0	0	0	0	0	0	0	0	0	0	0	0	0	0	0	0	0	0	0	0	0	0	0	0	0	0	0	0	0	0	0	0	0
ENSMUSG00000107892.1	0	0	0	0	0	0	0	0	0	0	0	0	0	0	0	0	0	0	2	0	0	0	0	0	0	0	0	0	0	0	0	0	0
ENSMUSG00000054493.2	0	0	0	0	0	0	0	0	0	0	0	0	0	0	0	0	0	0	0	0	0	0	0	0	0	0	1	0	0	0	0	0	0
ENSMUSG00000061852.8	0	53	48	0	0	1	10	18	2	4	4	13	8	0	2	6	12	0	32	25	4	0	7	5	14	0	3	0	14	3	0	0	0
ENSMUSG00000105026.1	0	0	0	0	0	0	0	0	0	0	0	0	0	0	0	0	0	0	0	0	0	0	0	0	0	0	0	0	0	0	0	0	0
ENSMUSG00000099952.1	0	0	0	0	0	0	0	0	0	0	0	0	0	0	0	0	0	0	0	0	0	0	0	0	0	0	0	0	0	0	0	0	0
ENSMUSG00000076923.1	0	0	0	0	0	0	0	0	0	0	0	0	0	0	0	0	0	0	0	0	0	0	0	1	0	0	0	0	0	0	0	0	0
ENSMUSG00000064981.1	0	0	0	0	0	0	0	0	0	0	0	0	0	0	0	0	0	0	0	0	0	0	0	0	0	0	0	0	0	0	0	0	0
ENSMUSG00000092986.2	0	0	0	0	0	0	0	0	0	0	0	0	0	0	0	0	0	0	0	0	0	0	0	0	0	0	0	0	0	0	0	0	0
ENSMUSG00000083716.4	21	61	15	12	10	15	184	51	40	41	46	27	10	4	16	60	40	27	60	33	55	17	94	32	68	34	8	17	20	12	13	11	9
ENSMUSG00000115514.1	0	0	0	0	0	0	0	0	0	0	0	0	0	0	0	0	0	0	0	0	0	0	0	0	0	0	0	0	0	0	0	0	0
ENSMUSG00000090000.1	90	334	455	26	14	41	227	80	42	64	125	48	27	13	32	60	143	143	123	83	73	5	107	70	220	33	41	37	17	57	56	30	29
ENSMUSG00000103572.1	0	0	0	0	0	0	0	0	0	0	0	0	0	0	0	0	0	0	0	0	0	0	0	0	0	0	0	0	0	0	0	0	0
ENSMUSG00000043889.6	6	3	1	1	0	6	34	4	4	2	4	4	7	3	0	8	1	2	10	7	4	5	9	0	9	6	3	5	7	4	1	1	1
ENSMUSG00000026387.15	0	0	0	0	0	0	1	0	0	0	0	0	0	0	1	0	0	0	0	0	0	0	0	0	0	0	0	0	0	0	0	0	0
ENSMUSG00000097569.2	0	0	0	0	0	0	0	0	0	0	0	0	0	0	1	0	0	0	0	0	0	0	0	0	0	0	0	0	0	0	0	0	0
ENSMUSG00000004815.12	11	14	40	1	0	0	57	3	10	10	20	11	0	4	2	18	6	27	10	1	2	4	24	17	16	11	8	2	7	6	6	0	1
ENSMUSG00000095632.2	0	0	0	0	0	0	0	0	0	0	0	0	0	0	0	0	0	0	0	0	0	0	0	0	0	0	0	0	0	0	0	0	0
ENSMUSG00000086845.1	0	0	0	0	0	0	0	0	0	0	0	0	0	0	0	0	0	0	0	4	0	0	0	0	0	0	0	0	0	0	0	0	0
ENSMUSG00000030761.15	21	199	125	30	43	2	140	69	21	105	34	23	33	9	23	95	54	11	45	78	104	6	141	129	154	28	26	18	19	36	6	13	15
ENSMUSG00000062598.3	0	0	0	0	0	0	0	0	0	0	0	0	0	0	0	0	0	0	0	0	0	0	0	0	0	0	0	0	0	0	0	0	0
ENSMUSG00000113011.1	0	0	0	0	0	0	0	0	0	0	0	0	0	0	0	0	0	0	0	0	0	0	0	0	0	0	0	0	0	0	0	0	0
ENSMUSG00000108155.1	0	0	0	0	0	0	0	0	0	0	0	0	0	0	0	0	0	0	0	0	0	0	0	0	0	0	0	0	0	0	0	0	0
ENSMUSG00000101189.1	0	0	0	0	0	0	0	0	0	0	0	0	0	0	0	0	0	0	0	0	0	0	0	0	0	0	0	0	0	0	0	0	0
ENSMUSG00000074420.5	0	0	0	0	0	0	6	0	1	0	2	3	0	0	3	0	0	0	5	0	1	0	1	2	14	0	1	0	0	0	0	0	3
ENSMUSG00000079481.11	3	149	13	11	5	78	98	59	59	60	32	35	48	5	17	31	65	72	11	58	40	2	83	74	126	32	23	19	16	20	36	10	13
ENSMUSG00000063816.3	0	2	0	0	0	0	4	2	1	2	1	1	0	1	0	1	0	0	1	1	0	0	0	1	2	0	0	0	0	0	0	0	1
ENSMUSG00000102407.1	0	0	0	0	0	0	0	0	0	0	0	0	0	0	0	0	0	0	0	0	0	0	0	0	0	0	0	0	0	0	0	0	0
ENSMUSG00000095066.1	0	0	0	0	0	0	0	0	0	0	0	0	0	0	0	0	0	0	0	0	0	0	0	0	0	0	0	0	0	0	0	0	0
ENSMUSG00000088273.1	0	0	0	0	0	0	0	0	0	0	0	0	0	0	0	0	0	0	0	0	0	0	0	0	0	0	0	0	0	0	0	0	0
ENSMUSG00000070100.1	0	0	0	0	0	0	0	0	0	0	0	0	0	0	0	0	0	0	0	0	0	0	0	0	0	0	0	0	0	0	0	0	0
ENSMUSG00000079003.2	56	160	141	2	0	9	306	129	81	49	150	58	24	12	22	80	100	17	52	69	44	41	108	122	168	76	31	17	35	23	40	19	21
ENSMUSG00000024397.14	42	78	186	30	51	30	888	229	106	135	109	45	50	4	53	178	91	71	42	74	94	29	240	353	182	39	21	41	33	31	21	25	15
ENSMUSG00000077669.1	0	0	0	0	0	0	0	0	0	0	0	0	0	0	0	0	0	0	0	0	0	0	0	0	0	0	0	0	0	0	0	0	0
ENSMUSG00000070583.1	13	38	55	5	2	0	21	13	0	8	18	4	4	0	2	9	5	21	12	7	8	0	13	13	20	3	9	14	0	3	2	6	12
ENSMUSG00000098761.1	0	0	0	0	0	0	0	0	0	0	0	0	0	0	0	0	0	0	0	0	0	0	0	0	0	0	0	0	0	0	0	0	0
ENSMUSG00000029765.12	108	153	86	9	0	21	140	26	37	27	26	35	38	22	13	49	59	182	136	15	5	6	66	19	157	9	17	3	26	20	20	3	9
ENSMUSG00000087108.1	0	0	0	0	0	0	0	0	0	0	0	0	0	0	0	0	0	0	0	0	0	0	1	0	0	1	0	0	0	0	0	0	0
ENSMUSG00000056457.6	0	0	0	0	0	0	0	0	0	0	0	0	0	0	0	0	0	0	0	0	0	0	0	0	0	0	0	0	0	0	0	0	0
ENSMUSG00000105536.1	0	0	0	0	0	0	0	0	0	0	0	0	0	0	0	0	0	0	0	0	1	0	0	0	0	0	0	0	0	0	0	0	0
ENSMUSG00000100953.6	0	0	0	0	0	0	0	0	0	0	0	0	0	0	0	0	0	0	0	0	0	0	0	0	0	0	0	0	0	0	0	0	0
ENSMUSG00000075166.2	0	0	0	0	0	0	0	0	0	0	0	0	0	0	0	0	0	0	0	0	0	0	0	0	0	0	0	0	0	0	0	0	0
ENSMUSG00000028452.7	797	2306	1782	682	1188	2158	5353	1186	777	765	1229	575	399	148	353	1998	1069	1520	1444	2158	2131	327	1028	1013	1514	815	638	842	796	985	1910	1657	1186
ENSMUSG00000021486.7	446	1056	931	180	156	156	4991	1083	612	732	787	536	290	126	292	965	323	493	441	521	492	275	1113	733	1260	730	382	240	325	232	122	129	201
ENSMUSG00000085654.1	0	0	0	0	0	0	0	0	0	0	0	0	0	0	0	0	0	0	0	0	0	0	0	0	0	0	0	0	0	0	0	0	0
ENSMUSG00000030127.15	34	124	89	11	18	13	291	67	40	62	85	48	9	9	17	89	52	70	80	41	64	15	99	72	119	59	30	20	21	16	10	16	45
ENSMUSG00000049098.4	0	0	0	0	0	0	0	0	0	0	0	0	0	0	0	0	0	0	0	0	0	0	0	0	0	0	0	0	0	0	0	0	0
ENSMUSG00000031974.8	61	140	105	30	112	176	218	59	10	52	41	19	12	4	9	227	78	187	178	330	391	17	72	60	124	82	81	144	128	130	377	135	189
ENSMUSG00000101216.1	0	0	0	0	0	0	0	0	0	0	0	0	0	0	0	0	0	0	0	0	0	0	0	0	0	0	0	0	0	0	0	0	0
ENSMUSG00000054150.12	10	12	52	17	1	0	236	51	5	36	86	23	7	10	23	64	22	84	99	57	24	28	87	47	62	49	21	8	10	40	25	27	16
ENSMUSG00000111704.1	0	0	0	0	0	0	0	0	0	0	0	0	0	0	0	0	0	0	0	0	0	0	0	0	0	0	0	0	0	0	0	0	0
ENSMUSG00000081334.1	0	0	0	0	0	0	0	0	0	0	0	0	0	0	0	0	0	0	0	0	0	0	0	0	0	0	0	0	0	0	0	0	0
ENSMUSG00000108665.1	0	0	0	0	0	0	0	0	0	0	0	0	0	0	0	0	0	0	0	0	0	0	0	0	0	0	0	0	0	0	0	0	0
ENSMUSG00000002804.4	23	55	16	6	2	10	137	23	8	43	42	14	6	8	16	53	29	27	26	16	16	6	39	25	71	38	10	26	18	11	5	11	3
ENSMUSG00000101699.1	0	0	0	0	0	0	0	0	0	0	0	0	0	0	0	0	0	0	0	0	0	0	0	0	0	0	0	0	0	0	0	0	0
ENSMUSG00000049555.10	8	2	13	0	0	4	44	20	18	1	59	10	2	0	1	11	26	3	20	3	7	4	31	14	26	6	7	7	3	0	0	0	1
ENSMUSG00000036557.8	9	0	0	0	0	0	0	0	0	0	1	0	0	0	0	0	0	0	0	0	0	8	0	0	0	0	0	0	0	0	0	0	0
ENSMUSG00000038665.15	0	0	0	0	0	0	0	0	0	0	0	0	0	0	0	0	0	0	0	0	0	0	0	0	0	0	0	0	0	0	0	0	0
ENSMUSG00000029198.3	478	316	467	61	39	121	1359	370	211	227	364	182	57	26	91	243	208	153	264	186	193	96	302	271	470	236	149	125	85	128	156	53	82
ENSMUSG00000093759.1	0	0	0	0	0	0	2	0	0	0	0	0	0	0	0	0	0	0	0	0	0	0	0	0	1	0	0	0	0	0	0	0	0
ENSMUSG00000088783.1	0	0	0	0	0	0	0	0	0	0	0	0	0	0	0	0	0	0	0	0	0	0	0	0	0	0	0	0	0	0	0	0	0
ENSMUSG00000044542.3	0	0	0	0	0	0	0	0	0	0	0	0	0	0	0	0	0	0	0	0	0	0	0	0	0	0	0	0	0	0	0	0	0
ENSMUSG00000070610.4	0	14	0	1	0	0	3	3	1	2	1	0	0	0	1	0	1	0	0	0	1	2	4	0	0	0	1	0	0	0	0	0	0
ENSMUSG00000030380.17	0	0	0	0	0	0	4	1	1	3	1	0	0	0	0	4	0	0	1	1	5	0	2	0	0	0	1	0	0	0	0	0	0
ENSMUSG00000114833.1	0	0	0	0	0	0	0	0	0	0	0	0	0	0	0	0	0	0	0	0	0	0	0	0	0	0	0	0	0	0	0	0	0
ENSMUSG00000109977.1	0	0	0	0	0	0	0	0	0	0	0	0	0	0	0	0	0	0	0	0	0	0	0	0	0	0	0	0	0	0	0	0	0
ENSMUSG00000084463.1	0	0	0	0	0	0	0	0	0	0	0	0	0	0	0	0	0	0	0	0	0	0	0	0	0	0	0	0	0	0	0	0	0
ENSMUSG00000033938.5	149	143	33	71	142	205	843	175	120	205	231	122	81	35	82	275	53	83	105	146	206	25	264	125	182	167	35	102	80	59	68	52	75
ENSMUSG00000102891.1	0	0	0	0	0	0	0	0	0	0	0	0	0	0	0	0	0	0	0	0	0	0	0	0	0	0	0	0	0	0	0	0	0
ENSMUSG00000096405.3	0	0	0	0	0	0	0	0	0	0	0	0	0	0	0	0	0	0	0	0	0	0	0	0	0	0	0	0	0	0	0	0	0
ENSMUSG00000104345.5	0	0	0	0	0	0	0	0	0	0	0	0	0	0	0	0	0	0	0	0	0	0	0	0	0	0	0	0	0	0	0	0	0
ENSMUSG00000094951.1	4	4	20	4	1	0	11	11	3	18	2	4	9	1	1	6	27	0	9	10	15	4	11	21	45	6	4	26	2	5	11	1	3
ENSMUSG00000063251.6	0	0	0	0	0	0	0	0	0	0	0	0	0	0	0	0	0	0	0	0	0	0	0	0	0	0	0	0	0	0	0	0	0
ENSMUSG00000089046.1	0	0	0	0	0	0	0	0	0	0	0	0	0	0	0	0	0	0	0	0	0	0	0	0	0	0	0	0	0	0	0	0	0
ENSMUSG00000112330.1	0	0	0	0	0	0	0	0	0	0	0	0	0	0	0	0	0	0	0	0	0	0	0	0	0	0	0	0	0	0	0	0	0
ENSMUSG00000107474.1	0	0	0	0	0	0	0	0	0	0	0	0	0	0	0	0	0	0	0	0	0	0	0	0	0	0	0	0	0	0	0	0	0
ENSMUSG00000101726.1	0	0	0	0	0	0	0	0	0	0	0	0	0	0	0	0	0	0	0	0	0	0	0	0	0	0	0	0	0	0	0	0	0
ENSMUSG00000099534.1	0	0	0	0	0	0	0	0	0	0	0	0	0	0	0	0	0	0	0	0	0	0	0	0	0	0	0	0	0	0	0	0	0
ENSMUSG00000092568.2	0	0	0	0	0	0	0	0	0	0	0	0	0	0	0	0	0	0	0	0	0	0	0	0	0	0	0	0	0	0	0	0	0
ENSMUSG00000026579.8	1669	704	871	203	112	387	588	349	270	350	183	191	265	137	150	566	717	955	1179	233	454	91	517	241	1877	94	184	53	87	390	173	64	126
ENSMUSG00000087592.1	0	0	0	0	0	0	0	0	0	0	0	0	0	0	0	0	0	0	0	0	0	0	0	0	0	0	0	0	0	0	0	0	0
ENSMUSG00000110996.1	0	0	0	0	0	0	0	0	0	0	0	0	0	0	0	0	0	0	0	0	0	0	0	0	0	0	0	0	0	0	0	0	0
ENSMUSG00000067787.10	45	106	42	5	0	2	89	30	43	15	18	18	18	0	10	36	38	6	54	8	15	2	32	27	67	19	33	6	1	14	0	5	10
ENSMUSG00000047671.8	0	0	0	0	0	0	15	0	0	0	2	1	0	0	1	1	0	0	0	0	1	0	2	3	0	0	0	0	0	2	8	0	3
ENSMUSG00000081844.1	0	0	0	0	0	0	0	0	0	0	0	0	0	0	0	0	0	0	0	0	0	0	0	0	0	0	0	0	0	0	0	0	0
ENSMUSG00000002012.13	0	13	0	0	0	17	4	2	6	0	12	0	0	1	0	4	0	0	0	0	0	0	11	0	1	1	4	0	0	13	0	0	0
ENSMUSG00000088810.1	0	0	0	0	0	0	0	0	0	0	0	0	0	0	0	0	0	0	0	0	0	0	0	0	0	0	0	0	0	0	0	0	0
ENSMUSG00000103154.1	0	0	0	0	0	0	0	0	0	0	0	0	0	0	0	0	0	0	0	0	0	0	0	0	0	0	0	0	0	0	0	0	0
ENSMUSG00000007812.16	225	427	552	41	64	65	470	114	37	92	155	81	37	20	38	156	290	241	256	192	190	39	124	109	362	71	75	130	37	79	124	29	75
ENSMUSG00000106309.1	2	0	0	0	0	0	1	0	0	0	0	0	1	0	0	1	0	0	0	0	0	0	0	0	0	0	0	0	0	0	0	0	0
ENSMUSG00000115579.1	0	0	0	0	0	0	0	0	0	0	0	0	0	0	0	0	0	0	0	0	0	0	0	0	0	0	0	0	0	0	0	0	0
ENSMUSG00000071356.7	0	0	0	0	0	0	0	0	0	0	0	0	0	0	0	0	0	0	0	0	0	0	0	0	0	0	0	0	0	0	0	0	0
ENSMUSG00000027394.13	10	35	3	7	2	1	83	32	3	16	43	5	5	1	11	17	26	0	6	15	9	1	35	18	40	13	9	0	0	5	22	2	0
ENSMUSG00000097031.2	0	0	0	0	0	0	0	0	0	0	0	0	0	0	0	0	0	0	0	0	0	0	0	0	0	0	0	0	0	0	0	0	0
ENSMUSG00000095697.1	0	0	0	0	0	0	0	0	0	0	0	0	0	0	0	0	0	0	0	0	0	0	0	0	0	0	0	0	0	0	0	0	0
ENSMUSG00000104855.1	0	0	0	0	0	0	0	0	0	0	0	0	0	0	0	0	0	0	0	0	0	0	0	0	0	0	0	0	0	0	0	0	0
ENSMUSG00000074485.1	0	0	0	0	0	0	1	0	0	0	0	0	0	0	0	0	0	0	0	0	0	0	0	0	0	0	0	1	0	0	0	0	0
ENSMUSG00000096915.1	0	0	0	0	0	0	0	0	0	0	0	0	0	0	0	0	0	0	0	0	0	0	0	0	0	0	0	0	0	0	0	0	0
ENSMUSG00000113076.1	0	0	0	0	0	0	0	0	0	0	0	0	0	0	0	0	0	0	0	0	0	0	0	0	0	0	0	0	0	0	0	0	0
ENSMUSG00000051456.4	0	0	0	0	0	0	0	0	0	0	0	0	0	0	0	0	0	0	0	0	0	0	0	0	0	0	0	6	1	1	0	0	4
ENSMUSG00000106283.1	0	0	0	0	0	0	0	0	0	0	0	0	0	0	0	0	0	0	0	0	0	0	0	0	0	0	0	0	0	0	0	0	0
ENSMUSG00000084973.2	0	19	0	0	0	0	0	6	0	1	0	1	0	1	0	0	0	0	11	0	1	0	2	0	16	0	0	0	0	0	0	0	0
ENSMUSG00000082107.1	0	0	0	0	0	0	0	0	0	0	0	0	0	0	0	0	0	0	0	0	0	0	0	0	0	0	0	0	0	0	0	0	0
ENSMUSG00000109438.1	0	0	0	0	0	0	0	0	0	0	0	0	0	0	0	0	0	0	0	0	0	0	0	0	0	0	0	0	0	0	0	0	0
ENSMUSG00000022234.15	1202	2395	2000	230	304	640	8135	2398	1577	1291	1671	1047	670	257	549	1802	1107	1585	1567	1137	1128	634	1787	1665	2600	1177	856	400	651	581	365	443	437
ENSMUSG00000107501.1	0	0	0	0	0	0	0	0	0	0	0	0	0	0	0	0	0	0	0	0	0	0	0	0	0	0	0	0	0	0	0	0	0
ENSMUSG00000017639.13	3	105	47	11	4	6	239	17	18	25	71	32	10	11	15	44	34	14	75	16	32	3	35	11	80	17	13	27	2	11	2	7	3
ENSMUSG00000077131.1	0	0	0	0	0	0	0	0	0	0	0	0	0	0	0	0	0	0	0	0	0	0	0	0	0	0	0	0	0	0	0	0	0
ENSMUSG00000030244.7	320	0	0	0	0	0	0	0	0	0	0	0	0	0	0	0	0	0	0	0	0	0	0	2	7	0	0	0	0	0	0	0	0
ENSMUSG00000046480.6	0	13	0	0	0	0	0	0	0	2	120	1	0	0	1	3	2	0	0	0	0	0	2	0	0	2	3	0	0	1	0	0	0
ENSMUSG00000086427.8	0	0	0	0	0	0	0	0	0	0	0	0	0	0	0	0	0	0	0	0	0	0	0	0	0	0	0	0	0	0	0	0	0
ENSMUSG00000100535.1	0	0	0	0	0	0	0	0	0	0	0	0	0	0	0	0	0	0	0	0	0	0	0	0	0	0	0	0	0	0	0	0	0
ENSMUSG00000089556.1	0	0	0	0	0	0	0	0	0	0	0	0	0	0	0	0	0	0	0	0	0	0	0	0	0	0	0	0	0	0	0	0	0
ENSMUSG00000033124.15	0	7	0	2	0	0	12	0	2	1	1	1	0	1	2	4	0	0	2	1	2	5	5	1	0	5	4	12	3	9	0	0	2
ENSMUSG00000080653.1	0	0	0	0	0	0	0	0	0	0	0	0	0	0	0	0	0	0	0	0	0	0	0	0	0	0	0	0	0	0	0	0	0
ENSMUSG00000105118.1	0	0	0	0	0	0	0	0	0	0	0	0	0	0	0	0	0	0	0	0	0	0	0	0	0	0	0	0	0	0	0	0	0
ENSMUSG00000114388.1	0	0	0	10	0	0	0	5	0	0	0	0	0	0	0	0	0	0	0	0	0	0	0	0	0	0	0	0	0	0	0	0	0
ENSMUSG00000115606.1	0	0	0	0	0	0	0	0	0	0	0	0	0	0	0	0	0	0	0	0	0	0	0	0	0	0	0	0	0	0	0	0	0
ENSMUSG00000017310.7	0	0	0	0	0	0	1	1	0	0	0	0	0	0	0	0	0	0	0	0	0	0	3	0	8	0	0	0	0	0	0	2	0
ENSMUSG00000085236.3	0	0	4	0	0	1	3	0	0	0	1	0	0	0	1	0	0	0	0	0	0	0	0	0	0	1	0	0	0	0	0	8	0
ENSMUSG00000039419.17	0	0	0	0	0	0	0	0	0	0	2	0	0	1	0	0	0	0	0	0	0	0	0	0	16	0	0	0	0	0	0	0	0
ENSMUSG00000022769.7	22	100	22	22	21	11	518	262	139	116	76	71	29	14	26	114	62	25	49	48	73	32	123	140	146	85	26	14	57	34	2	22	23
ENSMUSG00000095724.1	0	0	0	0	0	0	0	0	0	0	0	0	0	0	0	0	0	0	0	0	0	0	0	0	0	0	0	0	0	0	0	0	0
ENSMUSG00000073294.4	0	0	0	0	0	0	0	0	0	0	0	0	0	0	0	0	0	0	0	0	0	0	0	0	0	0	0	0	0	0	0	0	0
ENSMUSG00000031134.16	160	705	360	40	46	15	532	102	32	97	672	74	24	23	43	108	193	180	157	93	103	23	140	125	165	74	61	60	39	128	86	18	16
ENSMUSG00000083782.1	0	0	0	0	0	0	0	0	0	0	0	0	0	0	0	0	0	0	0	0	0	0	0	0	0	0	0	0	0	0	0	0	0
ENSMUSG00000103664.5	0	0	0	0	0	0	0	0	0	0	0	0	0	0	0	0	0	0	0	0	0	0	0	0	0	0	0	0	0	0	0	0	0
ENSMUSG00000113103.1	0	0	0	0	0	0	0	0	0	0	0	0	0	0	0	0	0	0	0	0	0	0	0	0	0	0	0	0	0	0	0	0	0
ENSMUSG00000108247.1	0	0	0	0	0	0	0	0	0	0	0	0	0	0	0	0	0	0	0	0	0	0	0	0	0	0	0	0	0	0	0	0	0
ENSMUSG00000036502.14	0	3	0	0	0	0	0	0	0	0	0	1	0	1	1	0	3	0	0	7	8	0	1	2	9	0	2	0	0	0	0	0	0
ENSMUSG00000106310.1	0	0	0	0	0	0	0	0	0	0	0	0	0	0	0	0	0	0	0	0	0	0	0	0	0	0	0	0	0	0	0	0	0
ENSMUSG00000111769.1	0	0	0	0	0	0	0	0	0	0	0	0	0	0	0	0	0	0	0	1	0	0	0	0	0	0	0	0	0	0	0	0	0
ENSMUSG00000093221.1	0	0	0	0	0	0	0	0	0	0	0	0	0	0	0	0	0	0	0	0	0	0	0	0	0	0	0	0	0	0	0	0	0
ENSMUSG00000088365.1	0	0	0	0	0	0	0	0	0	0	0	0	0	0	0	0	0	0	0	0	0	0	0	0	0	0	0	0	0	0	0	0	0
ENSMUSG00000040466.16	1533	4032	1408	3255	7065	8548	4111	930	835	149	668	281	1165	40	83	5226	2475	7286	3351	7161	7650	136	675	127	3324	347	188	4827	3190	3595	9059	5876	5897
ENSMUSG00000081399.2	0	0	0	0	0	0	0	0	0	0	0	0	0	0	0	0	0	0	0	0	0	0	0	0	0	0	0	0	0	0	0	0	0
ENSMUSG00000025898.6	121	333	296	16	14	0	273	74	24	43	109	37	26	4	19	91	186	120	99	89	73	38	58	69	186	34	25	44	59	76	127	67	30
ENSMUSG00000058932.6	0	0	0	0	0	0	0	0	1	0	0	0	0	0	1	0	0	0	0	0	0	0	0	0	9	0	0	0	0	0	0	0	0
ENSMUSG00000060187.4	0	0	0	0	0	0	0	0	0	0	0	0	0	0	0	0	0	0	0	0	0	0	0	0	0	0	0	0	0	0	0	0	0
ENSMUSG00000091887.1	0	0	0	0	0	0	0	0	0	0	0	0	0	0	0	0	0	0	0	0	0	0	0	0	0	0	0	0	0	0	0	0	0
ENSMUSG00000077641.1	0	0	0	0	0	0	0	0	0	0	0	0	0	0	0	0	0	0	0	0	0	0	0	0	0	0	0	0	0	0	0	0	0
ENSMUSG00000098853.1	0	0	0	0	0	0	0	0	0	0	0	0	0	0	0	0	0	0	0	0	0	0	0	0	0	0	0	0	0	0	0	0	0
ENSMUSG00000022285.17	513	927	972	84	40	185	1252	364	264	192	351	221	147	50	90	385	495	447	598	251	292	171	320	304	974	192	156	199	127	165	136	108	124
ENSMUSG00000082617.3	0	0	0	0	0	0	0	0	0	0	0	0	0	0	0	0	0	0	0	0	0	0	0	0	0	0	0	0	0	0	0	0	0
ENSMUSG00000054612.4	32	23	16	3	10	15	45	21	33	10	13	8	9	5	4	38	13	43	5	19	7	1	45	5	66	18	12	1	2	2	5	0	1
ENSMUSG00000056724.14	33	177	48	23	3	37	622	116	91	113	163	99	44	29	45	158	60	6	81	46	78	28	155	68	110	121	41	27	46	38	22	28	31
ENSMUSG00000102473.1	0	0	0	0	0	0	0	0	0	0	0	0	0	0	0	0	0	0	0	0	0	0	0	0	0	0	0	0	0	0	0	0	0
ENSMUSG00000105628.1	0	0	0	0	0	0	0	0	0	0	0	0	0	0	0	0	0	0	0	0	0	0	0	0	0	0	0	0	0	0	0	0	0
ENSMUSG00000042670.5	149	369	901	35	148	179	488	153	115	88	173	53	84	20	41	160	220	260	183	344	236	33	109	159	330	89	78	77	69	196	331	171	151
ENSMUSG00000114898.1	0	0	0	0	0	0	0	0	0	0	0	0	0	0	0	0	0	0	0	0	0	0	0	0	0	0	0	0	0	0	0	0	0
ENSMUSG00000096350.1	0	0	0	0	0	0	0	0	0	0	0	0	0	0	0	0	0	0	0	0	0	0	0	0	0	0	0	0	0	0	0	0	0
ENSMUSG00000112961.1	0	0	0	0	0	0	0	0	0	0	0	0	0	0	0	0	0	0	0	0	0	0	0	0	0	0	0	0	0	0	0	0	0
ENSMUSG00000028148.11	0	0	0	0	0	0	0	0	0	0	0	0	0	0	0	0	0	0	0	0	0	0	0	0	0	0	0	0	0	0	0	0	0
ENSMUSG00000014773.13	0	0	0	0	0	0	2	4	0	2	4	5	0	0	0	9	0	0	0	1	0	0	6	3	2	4	0	1	0	1	0	0	0
ENSMUSG00000107056.1	0	0	0	0	0	0	0	0	0	0	0	0	0	0	0	0	0	0	0	0	0	0	0	0	0	0	0	0	0	0	0	0	0
ENSMUSG00000047253.4	0	0	0	0	0	0	0	0	0	0	0	0	0	0	0	0	0	0	0	0	0	0	0	0	0	0	0	0	0	0	0	0	0
ENSMUSG00000052229.5	0	0	0	0	0	0	0	0	0	0	0	0	0	0	0	0	0	0	0	0	0	0	0	0	0	0	0	0	0	0	0	0	0
ENSMUSG00000101308.1	0	0	0	0	0	0	0	0	0	0	0	0	0	0	0	0	0	0	0	0	0	0	0	0	3	0	0	0	0	0	0	0	0
ENSMUSG00000110578.1	0	0	0	0	0	0	0	0	0	0	0	0	0	0	0	0	0	0	0	0	0	0	0	0	0	0	0	0	0	0	0	0	0
ENSMUSG00000015437.5	145	419	550	950	363	690	33435	3778	2352	3353	230	2514	471	1050	1979	2200	375	646	411	1406	788	999	479	909	469	2953	2229	919	1594	858	436	458	384
ENSMUSG00000099599.1	0	0	0	0	0	0	6	0	0	0	0	0	0	0	0	0	0	0	0	0	0	0	0	0	14	0	4	0	0	0	0	0	0
ENSMUSG00000081426.1	0	0	0	0	0	0	0	0	0	0	0	0	0	0	0	0	0	0	0	0	0	0	0	0	0	0	0	0	0	0	0	0	0
ENSMUSG00000040287.9	0	47	0	0	0	0	1	1	7	1	4	0	0	0	1	0	0	0	0	0	0	0	2	3	1	0	0	0	0	0	5	0	0
ENSMUSG00000106820.1	4	0	0	0	0	0	2	1	1	0	30	2	1	0	0	0	1	0	14	4	1	0	4	0	2	0	0	0	0	0	0	0	0
ENSMUSG00000076450.1	0	0	0	0	0	0	0	0	0	0	0	0	0	0	0	0	0	0	0	0	0	0	0	0	0	0	0	0	0	0	0	0	0
ENSMUSG00000088875.1	0	0	0	0	0	0	0	0	0	0	0	0	0	0	0	0	0	0	0	0	0	0	0	0	0	0	0	0	0	0	0	0	0
ENSMUSG00000036553.16	9	119	108	13	13	9	114	44	28	156	23	25	24	16	30	106	73	56	61	14	58	6	198	67	117	38	7	26	13	6	31	31	13
ENSMUSG00000115041.1	0	0	0	0	0	0	0	0	0	0	0	0	0	0	0	0	0	0	0	0	0	0	0	0	0	0	0	0	0	0	0	0	0
ENSMUSG00000086009.1	0	0	0	0	0	0	0	0	0	0	0	0	0	0	0	0	0	0	0	0	0	0	0	0	0	0	0	0	0	0	0	0	0
ENSMUSG00000025231.16	40	68	92	1	1	5	111	21	9	15	48	17	20	5	12	35	44	6	37	29	28	6	26	32	31	25	16	7	1	8	6	1	6
ENSMUSG00000104437.1	0	0	0	0	0	0	0	0	0	0	0	0	0	0	0	0	0	0	0	0	0	0	0	0	0	0	0	0	0	0	0	0	0
ENSMUSG00000102500.1	0	0	1	0	1	1	0	0	0	0	1	0	0	0	0	0	0	0	0	0	1	0	0	0	0	0	0	0	0	0	0	0	0
ENSMUSG00000114925.1	0	0	0	0	0	0	0	0	0	0	0	0	0	0	0	0	0	0	0	0	0	0	0	0	0	0	0	0	0	0	0	0	0
ENSMUSG00000007050.17	9	68	15	1	0	14	128	22	29	6	66	11	1	1	1	9	12	13	4	7	3	12	9	19	22	7	9	18	7	8	0	0	3
ENSMUSG00000084555.1	0	0	0	0	0	0	0	0	0	0	0	0	0	0	0	0	2	0	0	0	0	0	0	0	0	0	0	0	0	0	0	0	0
ENSMUSG00000102983.1	0	0	0	0	0	0	0	0	0	0	0	0	0	0	0	0	0	0	0	0	0	0	0	0	2	0	0	0	0	0	0	0	0
ENSMUSG00000040314.2	0	0	0	0	18	16	14	0	0	1	0	4	17	0	0	6	1	0	0	1	6	0	4	0	10	8	1	0	11	1	0	0	5
ENSMUSG00000049217.4	0	0	0	0	0	0	0	0	0	0	0	0	0	0	0	0	0	0	0	0	0	0	0	0	0	0	0	0	0	0	0	0	0
ENSMUSG00000070702.9	0	0	0	0	0	0	0	0	0	0	0	0	0	0	0	0	0	0	0	0	0	0	0	0	0	0	0	0	0	0	0	0	0
ENSMUSG00000100117.1	0	0	0	0	0	0	0	0	0	0	0	0	0	0	0	0	0	0	0	0	0	0	0	0	0	0	0	0	0	0	0	0	0
ENSMUSG00000034563.16	78	243	358	35	37	37	96	56	82	35	62	35	63	9	14	28	77	110	149	38	39	14	66	45	223	48	36	32	7	28	52	25	25
ENSMUSG00000089138.1	0	0	0	0	0	0	0	0	0	0	0	0	0	0	0	0	0	0	0	0	0	0	0	0	0	0	0	0	0	0	0	0	0
ENSMUSG00000072966.11	0	1	0	0	0	0	2	0	0	0	15	0	0	0	0	1	0	0	0	5	0	0	0	2	0	1	0	0	0	0	14	0	0
ENSMUSG00000074067.9	0	0	0	0	0	0	0	0	0	0	0	0	0	0	0	0	0	0	0	0	0	0	0	0	0	0	0	0	0	0	0	0	0
ENSMUSG00000082052.1	0	0	0	0	0	0	0	0	1	0	0	0	0	0	0	0	0	0	6	0	0	0	0	0	0	0	0	0	0	0	0	0	0
ENSMUSG00000077196.1	0	0	0	0	0	0	0	0	0	0	0	0	0	0	0	0	0	0	0	0	0	0	0	0	0	0	0	0	0	0	0	0	0
ENSMUSG00000110605.1	18	42	39	0	0	2	50	19	8	8	28	26	13	6	3	22	15	0	40	23	15	5	36	11	17	7	6	3	3	7	10	10	8
ENSMUSG00000107566.1	0	0	0	0	0	0	1	0	0	0	0	0	0	0	0	0	0	0	0	0	0	0	0	0	0	0	0	0	0	0	0	0	0
ENSMUSG00000101818.1	0	0	0	0	0	0	0	0	0	0	0	0	0	0	0	0	0	0	0	0	0	0	0	0	0	0	0	0	0	0	0	0	0
ENSMUSG00000099626.1	0	0	0	0	0	0	0	0	0	0	0	0	0	0	0	0	0	0	0	0	0	0	0	0	0	0	0	0	0	0	0	0	0
ENSMUSG00000092540.1	0	0	0	0	0	0	2	0	3	0	3	0	0	0	1	0	3	0	0	1	1	0	0	0	0	1	0	0	0	1	0	0	0
ENSMUSG00000087684.1	37	119	13	1	0	0	36	14	3	3	3	7	0	0	2	0	21	19	26	0	4	3	13	1	48	3	2	0	0	6	0	0	0
ENSMUSG00000024734.8	0	0	0	0	0	0	0	0	0	0	0	0	0	0	0	0	0	0	0	0	0	0	0	0	0	0	1	0	0	0	0	0	0
ENSMUSG00000039089.15	118	390	454	15	2	65	152	71	41	45	179	66	60	15	16	115	179	93	248	131	102	43	99	87	198	69	34	46	86	56	100	63	70
ENSMUSG00000081936.1	0	0	0	0	0	0	0	0	0	0	0	0	0	0	0	0	0	0	0	0	0	0	0	0	0	0	0	0	0	0	0	0	0
ENSMUSG00000028199.18	60	29	2	0	0	0	59	14	5	23	9	2	2	5	7	6	14	2	5	7	18	5	22	22	51	2	8	15	3	5	0	0	0
ENSMUSG00000110039.1	0	0	0	0	0	0	0	0	0	0	0	0	0	0	0	0	0	0	0	0	0	0	0	0	0	0	0	0	0	0	0	0	0
ENSMUSG00000088902.1	0	0	0	0	0	0	0	0	0	0	0	0	0	0	0	0	0	0	0	0	0	0	0	0	0	0	0	0	0	0	0	0	0
ENSMUSG00000103246.1	0	0	0	0	0	0	0	0	0	0	0	0	0	0	0	0	0	0	0	0	0	0	0	0	0	0	0	0	0	0	0	0	0
ENSMUSG00000097123.1	0	16	7	0	0	0	0	0	6	0	3	1	7	0	1	1	3	0	33	5	4	0	7	0	5	0	5	4	0	0	6	0	0
ENSMUSG00000113734.1	0	0	0	0	0	0	0	0	0	0	0	0	0	0	0	0	0	0	0	0	0	0	0	0	0	0	0	0	0	0	0	0	0
ENSMUSG00000085181.1	0	0	0	0	0	0	0	0	0	0	22	0	0	0	0	0	0	0	0	0	0	0	0	0	0	0	0	0	0	0	0	0	0
ENSMUSG00000023039.16	2	22	18	0	7	0	9	15	1	2	17	2	3	0	0	4	0	20	13	9	9	0	5	99	42	6	1	0	4	5	0	3	11
ENSMUSG00000086519.1	0	0	0	0	0	0	0	0	0	0	0	0	0	0	0	0	0	0	0	0	0	0	0	0	0	0	0	0	0	0	0	0	0
ENSMUSG00000101792.1	0	0	0	0	0	0	0	0	0	0	0	0	0	0	0	0	0	0	0	0	0	0	0	0	0	0	0	0	0	0	0	0	0
ENSMUSG00000022818.12	25	153	44	2	19	10	18	38	2	124	15	0	21	16	17	36	50	73	44	30	38	14	117	49	150	14	2	55	26	17	69	27	59
ENSMUSG00000062152.4	0	0	0	0	0	0	0	0	0	0	0	0	0	0	0	0	0	0	0	0	0	0	0	0	0	0	0	0	0	0	0	0	1
ENSMUSG00000006651.8	0	3	0	0	0	0	5	3	0	2	4	2	0	0	0	1	0	0	0	0	1	0	2	8	2	1	0	0	0	0	0	0	0
ENSMUSG00000027863.8	560	1353	971	110	92	172	3686	751	524	445	588	344	225	127	232	932	350	527	664	813	654	316	628	731	969	573	402	198	218	264	179	138	207
ENSMUSG00000051548.4	0	0	0	0	0	0	0	1	0	0	0	0	0	0	0	0	0	0	0	0	0	0	0	0	1	0	0	0	0	0	0	0	0
ENSMUSG00000090157.7	0	0	0	0	0	0	0	0	0	0	12	0	0	0	1	0	0	0	8	0	0	0	1	0	3	1	0	0	0	0	0	0	0
ENSMUSG00000036172.17	18	45	58	0	0	3	10	33	31	1	6	20	45	0	0	46	33	30	16	14	13	6	23	19	51	3	4	4	18	21	3	10	16
ENSMUSG00000111231.1	0	0	0	0	0	0	0	0	0	0	0	0	0	0	0	0	0	0	0	0	0	0	0	0	0	0	0	0	0	0	0	0	0
ENSMUSG00000106375.1	0	0	45	0	0	0	0	0	0	0	0	0	0	0	0	0	0	0	0	0	0	0	0	0	0	0	0	0	0	0	0	0	0
ENSMUSG00000095789.6	19	22	0	0	0	0	3	1	3	1	0	0	0	0	2	1	13	0	8	0	0	0	8	6	11	1	1	0	0	6	11	0	1
ENSMUSG00000040824.3	153	351	201	39	84	146	1056	274	173	207	377	153	70	36	75	248	281	268	191	264	214	34	229	192	493	86	49	40	74	89	76	75	82
ENSMUSG00000004637.15	68	41	12	5	4	14	105	9	1	15	25	11	12	3	16	18	45	7	31	13	22	13	15	27	26	5	11	30	2	4	0	11	2
ENSMUSG00000077223.1	0	0	0	0	0	0	0	0	0	0	0	0	0	0	0	0	0	0	0	0	0	0	0	0	0	0	0	0	0	0	0	0	0
ENSMUSG00000093286.1	0	0	0	0	0	0	0	0	0	0	0	0	0	0	0	0	0	0	0	0	0	0	0	0	0	0	0	0	0	0	0	0	0
ENSMUSG00000020122.16	311	0	0	0	29	0	0	3	8	3	2	0	0	2	5	1	1	0	0	2	3	0	1	20	12	0	0	0	0	0	0	0	0
ENSMUSG00000065281.1	0	0	0	0	0	0	0	0	0	0	0	0	0	0	0	0	0	0	0	0	0	0	0	0	0	0	0	0	0	0	0	0	0
ENSMUSG00000063253.11	272	468	167	22	122	202	98	43	23	18	69	20	15	9	9	97	196	282	220	342	263	0	37	43	142	13	26	127	62	179	453	280	271
ENSMUSG00000074577.9	0	29	2	2	0	8	27	2	2	3	5	2	5	2	2	9	8	0	26	0	2	0	11	2	14	5	2	0	0	0	0	0	0
ENSMUSG00000089648.1	1	0	0	0	0	0	2	0	0	0	0	0	0	0	0	0	0	0	0	1	0	0	0	0	0	0	0	0	0	0	0	0	0
ENSMUSG00000026417.13	772	0	0	0	28	6	8	14	12	5	4	14	0	1	1	2	15	39	24	4	0	0	2	10	44	1	4	0	0	0	0	2	0
ENSMUSG00000058997.8	233	177	154	17	4	8	154	62	18	59	56	27	22	10	24	56	65	26	66	30	56	5	80	73	94	34	26	1	6	19	45	1	9
ENSMUSG00000018697.14	114	174	255	32	43	24	599	181	106	110	171	91	91	20	42	83	154	120	183	75	82	22	151	113	146	87	68	29	46	23	22	18	32
ENSMUSG00000100627.6	0	0	0	0	0	0	0	0	0	0	0	0	0	0	0	0	0	0	0	0	0	0	0	0	0	0	0	0	0	0	0	0	0
ENSMUSG00000114360.1	0	0	0	0	0	0	0	0	0	0	0	0	0	0	0	0	0	0	0	0	0	0	0	0	0	0	0	0	0	0	0	0	0
ENSMUSG00000103756.1	0	0	0	0	0	0	0	1	0	1	0	1	0	0	0	2	0	0	0	0	0	0	0	0	0	0	1	3	0	0	0	0	0
ENSMUSG00000085328.2	0	0	0	0	0	0	0	0	0	0	0	0	0	0	0	0	0	0	0	0	0	0	0	0	0	0	0	0	0	0	0	0	0
ENSMUSG00000029587.16	68	483	162	12	9	25	283	33	26	53	159	37	21	17	31	109	124	65	153	95	63	11	123	75	145	61	44	48	9	52	27	45	26
ENSMUSG00000073386.4	0	98	53	23	23	13	141	47	70	33	22	78	8	6	16	19	22	0	11	8	8	8	27	27	49	60	57	7	3	11	7	3	0
ENSMUSG00000083874.1	0	0	0	0	0	0	0	0	0	0	0	0	0	0	0	0	0	0	0	0	0	0	0	0	0	0	0	0	0	0	0	0	0
ENSMUSG00000095816.2	0	0	0	0	0	0	0	0	0	0	0	0	0	0	0	0	0	0	0	0	0	0	0	0	0	0	0	0	0	0	0	0	0
ENSMUSG00000110040.1	0	0	0	0	0	0	0	0	0	0	0	0	0	0	0	0	0	0	0	0	0	0	0	0	0	0	0	0	0	0	0	0	0
ENSMUSG00000108339.1	0	0	0	0	0	0	0	0	0	0	0	0	0	0	0	0	0	0	0	0	0	0	0	0	0	0	0	0	0	0	0	0	0
ENSMUSG00000106402.1	0	0	0	0	0	0	0	0	0	0	0	0	0	0	0	0	0	0	0	0	0	0	0	0	0	0	0	0	0	0	0	0	0
ENSMUSG00000038048.8	0	0	0	0	0	0	0	0	0	0	0	0	0	0	0	0	0	0	0	0	0	0	0	0	0	0	0	0	0	0	0	0	0
ENSMUSG00000099061.1	0	0	0	0	0	0	0	1	0	0	0	0	0	0	0	0	0	0	0	3	0	0	0	0	0	0	0	0	0	0	0	0	0
ENSMUSG00000026670.15	82	325	422	4	16	27	396	233	43	161	164	71	49	17	36	148	182	91	161	133	184	18	192	173	333	74	51	38	82	141	66	88	54
ENSMUSG00000036111.8	0	0	0	0	0	0	6	0	0	2	0	0	5	1	0	1	0	7	0	6	9	3	11	5	12	0	2	1	0	0	0	0	0
ENSMUSG00000048450.10	0	0	0	0	0	0	0	0	0	0	0	0	0	0	0	0	0	0	0	0	0	0	0	0	0	0	0	0	0	0	0	0	0
ENSMUSG00000106885.1	0	0	0	0	0	0	0	1	0	0	0	0	0	0	0	0	0	0	0	0	0	0	0	0	0	0	0	0	0	0	0	0	0
ENSMUSG00000021510.11	58	460	252	6	0	35	340	70	45	52	98	58	36	11	30	104	171	121	110	127	102	7	88	61	171	39	40	33	48	57	97	58	74
ENSMUSG00000082709.1	0	0	0	0	0	0	0	0	0	0	0	0	0	0	0	1	0	0	0	0	0	0	0	0	0	0	0	0	0	0	0	0	0
ENSMUSG00000074604.9	43	264	501	21	3	51	591	109	122	68	323	132	51	16	44	88	106	42	84	54	71	6	76	85	167	103	91	54	37	16	37	30	6
ENSMUSG00000046207.14	14	152	47	39	5	47	293	86	75	114	34	35	36	10	22	64	72	97	51	14	37	7	217	98	178	50	19	44	43	43	20	15	38
ENSMUSG00000098945.1	0	0	0	0	0	0	0	0	0	0	0	0	0	0	0	0	0	0	0	0	0	0	0	0	0	0	0	0	0	0	0	0	0
ENSMUSG00000077733.1	0	0	0	0	0	0	0	0	0	0	0	0	0	0	0	0	0	0	0	0	0	0	0	0	0	0	0	0	0	0	0	0	0
ENSMUSG00000065791.1	0	0	0	0	0	0	0	0	0	0	0	0	0	0	0	0	0	0	0	0	0	0	0	0	0	0	0	0	0	0	0	0	0
ENSMUSG00000044216.6	0	0	0	0	0	0	0	0	0	0	0	0	0	0	0	0	0	0	0	0	0	0	0	0	0	0	0	0	0	0	0	0	0
ENSMUSG00000009927.9	4776	9061	12000	939	940	1538	12766	4991	2544	3709	3627	2229	1293	590	1457	3663	4389	3661	4530	3860	3623	520	3935	3974	9193	1773	1733	1423	1456	1878	1669	1234	1324
ENSMUSG00000114507.1	0	0	0	0	0	0	0	0	0	0	0	0	0	0	0	0	0	0	0	0	0	0	0	0	0	0	0	0	0	0	0	0	0
ENSMUSG00000102565.1	0	0	0	0	0	0	0	0	0	0	0	0	0	0	0	0	0	0	0	0	0	0	0	0	0	0	0	0	0	0	0	0	0
ENSMUSG00000023004.8	361	865	631	173	767	602	5884	1865	936	681	1750	729	394	145	317	1033	438	765	397	928	773	240	854	1028	1001	799	273	328	398	313	369	468	283
ENSMUSG00000030842.12	185	555	511	84	139	174	1492	354	197	405	296	219	104	67	141	452	254	178	169	285	246	63	497	340	563	267	136	188	118	178	224	150	179
ENSMUSG00000032274.9	0	0	0	0	0	0	0	0	0	0	0	0	0	0	0	0	0	0	0	0	0	0	0	0	0	0	0	0	0	0	0	0	0
ENSMUSG00000096442.1	0	0	0	0	0	0	0	0	0	0	0	0	0	0	0	0	0	0	0	0	0	0	0	0	0	0	0	0	0	0	0	0	0
ENSMUSG00000021550.6	130	233	125	14	21	16	950	263	162	161	242	130	56	35	62	165	98	134	157	116	139	43	207	269	329	115	88	67	90	75	17	51	21
ENSMUSG00000032400.17	31	74	20	7	11	13	175	50	15	29	90	35	17	10	14	17	5	8	7	12	5	12	16	26	26	15	8	7	12	28	16	2	11
ENSMUSG00000033327.16	10	0	0	0	2	0	0	1	0	0	2	0	0	0	0	6	0	0	4	0	8	0	3	16	11	0	1	0	0	0	0	2	0
ENSMUSG00000085838.1	0	0	0	0	0	0	0	0	0	0	0	0	0	0	0	0	0	0	0	0	0	0	0	0	0	0	0	0	0	0	0	0	0
ENSMUSG00000112004.1	0	0	0	0	0	0	0	0	0	0	0	0	0	0	0	0	0	0	0	0	0	0	0	0	0	0	0	0	0	0	0	0	0
ENSMUSG00000107148.1	0	0	0	0	0	0	0	0	0	0	0	0	0	0	0	0	0	0	0	0	0	0	0	0	0	0	0	0	0	0	0	0	0
ENSMUSG00000027805.16	21	20	12	0	0	0	16	1	5	4	15	0	0	2	2	3	17	0	0	1	0	0	0	9	13	1	5	0	0	0	0	11	0
ENSMUSG00000083901.1	0	0	0	0	0	0	0	0	0	0	0	0	0	0	0	0	0	0	0	0	0	0	0	0	0	0	0	0	0	0	0	0	0
ENSMUSG00000100062.1	0	0	0	0	0	0	0	0	0	0	0	0	0	0	0	0	0	0	0	0	0	0	0	0	0	0	0	0	0	0	0	0	0
ENSMUSG00000044217.16	0	0	0	0	10	0	0	0	0	0	0	0	0	0	0	0	0	0	0	0	6	0	0	55	13	0	0	0	0	0	0	0	0
ENSMUSG00000046460.14	0	0	0	0	0	0	0	0	0	0	0	0	0	0	0	0	0	0	0	0	0	0	0	0	0	0	0	0	0	0	0	0	0
ENSMUSG00000094059.1	0	0	0	0	0	0	0	0	0	0	0	0	0	0	0	0	0	0	0	0	0	0	0	0	0	0	0	0	0	0	0	0	0
ENSMUSG00000042659.15	10	197	119	43	8	1	202	50	64	65	33	63	31	6	21	58	83	78	107	44	23	16	136	64	194	45	28	4	26	24	49	29	17
ENSMUSG00000089083.1	0	0	0	0	0	0	0	0	0	0	0	0	0	0	0	0	0	0	0	0	0	0	0	0	0	0	0	0	0	0	0	0	0
ENSMUSG00000026036.17	140	214	318	9	9	16	520	98	67	87	83	49	45	22	42	77	111	114	96	32	37	48	135	101	232	52	40	49	40	46	8	19	20
ENSMUSG00000073896.5	0	0	0	0	0	0	0	0	0	0	0	0	0	0	0	0	0	0	0	0	0	0	0	0	0	0	0	0	0	0	0	0	0
ENSMUSG00000110550.1	0	0	0	0	0	0	0	0	0	0	0	0	0	0	0	0	0	0	0	0	0	0	0	0	0	0	0	0	0	0	0	0	0
ENSMUSG00000105694.1	0	0	0	0	0	0	0	0	0	0	0	0	0	0	0	0	0	0	0	0	0	0	0	0	0	0	0	0	1	0	0	0	0
ENSMUSG00000073413.9	7	0	0	0	0	0	5	6	0	0	0	1	8	0	0	2	0	6	3	0	1	0	7	0	25	1	0	0	0	0	0	0	0
ENSMUSG00000099571.1	0	0	0	0	0	0	0	0	0	0	0	0	0	0	0	0	0	0	0	0	0	0	0	0	0	0	0	0	0	0	0	0	0
ENSMUSG00000030410.16	0	0	0	5	0	0	4	1	1	1	5	0	4	0	0	6	0	0	0	1	3	0	0	7	3	1	1	0	0	0	0	1	0
ENSMUSG00000080180.3	0	0	0	0	0	0	0	0	0	0	0	0	0	0	0	0	0	0	0	0	0	0	0	0	0	0	0	0	0	0	0	0	0
ENSMUSG00000025815.13	0	0	0	0	0	0	0	0	0	3	0	0	0	0	1	1	0	0	0	0	0	0	0	0	0	2	0	0	0	0	0	0	0
ENSMUSG00000106912.1	0	0	0	0	0	0	0	0	0	0	0	0	0	0	0	0	0	0	0	0	0	0	0	0	0	0	0	0	0	0	0	0	0
ENSMUSG00000002266.17	0	0	0	0	0	0	0	0	0	0	0	0	0	0	0	0	0	0	0	0	0	0	0	0	0	0	0	0	0	0	0	0	0
ENSMUSG00000066682.11	136	329	324	51	99	82	514	297	220	203	74	205	116	21	42	165	123	382	112	81	145	16	436	284	496	128	116	162	85	113	147	106	152
ENSMUSG00000053117.10	0	0	0	0	0	0	0	0	0	0	0	0	0	0	0	0	0	0	0	0	0	0	0	2	0	0	0	0	0	0	0	0	0
ENSMUSG00000027445.3	0	0	0	0	0	0	0	0	0	0	1	0	0	0	0	0	0	0	0	0	0	0	0	0	0	0	0	0	0	0	0	0	0
ENSMUSG00000115133.1	0	0	0	0	0	0	0	0	0	0	0	0	0	0	0	0	0	0	0	0	0	0	0	0	0	0	0	0	0	0	0	0	0
ENSMUSG00000103191.1	0	0	0	0	0	0	0	0	0	0	0	0	2	0	0	0	0	0	0	0	0	0	0	0	0	0	0	0	0	0	0	0	0
ENSMUSG00000040669.14	39	26	86	3	0	26	116	21	27	26	101	24	11	2	7	31	22	32	26	33	33	22	32	15	67	16	13	1	14	4	0	2	1
ENSMUSG00000113799.1	0	0	0	0	0	0	0	0	0	0	0	0	0	0	0	0	0	0	0	0	0	0	0	0	0	0	0	0	0	0	0	0	0
ENSMUSG00000095251.1	0	0	0	0	0	0	0	0	0	0	0	0	0	0	0	0	0	0	0	0	0	0	0	0	0	0	0	0	0	0	0	0	0
ENSMUSG00000029414.11	11	0	3	8	0	4	308	54	41	30	163	38	10	8	13	22	5	23	10	13	19	3	16	51	40	18	10	18	21	29	34	26	11
ENSMUSG00000022296.9	0	0	0	0	0	0	0	0	0	0	0	0	0	0	0	0	0	0	0	0	0	0	0	0	0	0	0	0	0	0	0	0	0
ENSMUSG00000084647.1	0	0	0	0	0	0	0	0	0	0	0	0	0	0	0	0	0	0	0	0	0	0	0	0	0	0	0	0	0	0	0	0	0
ENSMUSG00000104529.4	0	0	0	1	0	0	9	0	2	0	0	0	0	0	0	0	0	0	0	1	0	0	2	0	0	0	0	0	0	0	0	0	0
ENSMUSG00000044726.8	0	0	0	0	0	0	2	0	0	0	0	0	0	0	0	0	0	0	0	0	0	0	0	0	0	0	0	0	0	0	0	0	0
ENSMUSG00000100209.1	0	0	0	0	0	0	0	0	0	0	0	0	0	0	0	0	0	0	0	0	0	0	0	0	0	0	0	0	0	0	0	0	0
ENSMUSG00000025991.8	901	0	0	0	118	0	0	0	0	0	3	0	0	0	0	0	0	0	0	0	0	0	0	4	130	0	0	0	0	0	0	9	0
ENSMUSG00000058579.5	0	0	0	0	0	0	0	0	0	1	0	0	0	0	0	0	0	0	0	0	0	0	0	0	0	0	0	0	0	0	0	0	0
ENSMUSG00000111296.1	0	0	0	0	0	0	0	0	0	0	0	0	0	0	0	0	0	0	0	0	0	0	0	0	0	0	0	0	0	0	0	0	0
ENSMUSG00000000916.15	45	63	44	2	8	20	111	38	20	20	62	22	18	3	12	40	19	84	28	24	19	2	50	30	28	32	11	31	16	3	11	10	4
ENSMUSG00000107658.1	0	0	0	0	0	0	0	0	0	0	0	0	0	0	0	0	0	0	0	0	0	0	0	0	0	2	0	0	0	0	0	0	0
ENSMUSG00000082144.1	0	0	0	0	0	0	0	0	0	0	0	0	0	0	0	0	0	0	0	0	0	0	0	0	0	0	0	0	0	0	0	0	0
ENSMUSG00000077288.1	0	0	0	0	0	0	0	0	0	0	0	0	0	0	0	0	0	0	0	0	0	0	0	0	0	0	0	0	0	0	0	0	0
ENSMUSG00000073923.4	0	0	0	0	0	0	0	0	0	0	0	0	0	0	0	0	0	0	0	0	0	0	0	0	0	0	0	0	0	0	0	0	0
ENSMUSG00000098380.1	0	0	0	0	0	0	0	0	0	0	0	0	0	0	0	0	0	0	0	0	0	0	0	0	0	0	0	0	0	0	0	0	0
ENSMUSG00000051493.7	0	0	0	0	0	0	0	0	0	0	0	0	0	0	0	0	0	0	0	0	0	0	0	0	0	0	0	0	0	0	0	0	0
ENSMUSG00000105721.1	0	0	0	0	0	0	0	0	0	0	0	0	0	0	0	0	0	0	0	0	0	0	0	0	0	0	0	0	0	0	0	0	0
ENSMUSG00000027424.11	20	119	40	4	5	9	122	39	19	13	34	15	0	6	5	27	65	44	41	22	27	2	54	37	68	14	4	5	8	14	17	12	8
ENSMUSG00000016534.15	1536	1869	2277	233	139	479	2345	1099	577	1354	489	610	488	243	409	1052	1231	1307	1559	551	969	260	1444	1203	3946	580	686	335	260	679	456	264	319
ENSMUSG00000002396.8	51	226	84	4	11	3	224	56	48	30	102	37	21	6	24	63	50	64	106	41	40	13	98	68	147	43	22	18	11	20	26	26	13
ENSMUSG00000079671.8	0	0	0	0	0	0	0	6	0	2	12	0	0	1	0	1	0	0	0	1	9	0	1	9	0	0	0	0	0	0	0	0	0
ENSMUSG00000078506.1	0	0	0	0	0	0	0	0	0	0	0	0	0	0	0	0	0	0	0	0	0	0	0	0	0	0	0	0	0	0	0	0	0
ENSMUSG00000099718.1	0	0	0	0	0	0	0	0	0	0	0	0	0	0	0	0	0	0	0	0	0	0	0	0	0	0	0	0	0	0	0	0	0
ENSMUSG00000033047.4	668	1094	916	127	56	220	3593	721	510	646	835	402	198	106	279	752	605	576	690	467	503	201	752	711	896	461	291	287	264	297	231	142	210
ENSMUSG00000087776.1	0	0	0	0	0	0	0	0	0	0	0	0	0	0	0	0	0	0	0	0	0	0	0	0	0	0	0	0	0	0	0	0	0
ENSMUSG00000031388.14	54	79	189	2	26	16	307	59	32	56	114	33	15	9	24	81	40	105	40	31	27	10	77	58	74	47	15	24	9	15	2	12	13
ENSMUSG00000103338.1	0	0	0	0	0	0	0	0	0	0	0	0	0	0	0	0	0	0	0	0	0	0	0	0	0	0	0	0	0	0	0	0	0
ENSMUSG00000097215.1	0	0	0	0	0	0	0	0	0	0	0	0	0	0	0	0	0	0	0	0	0	0	0	0	0	0	0	0	0	0	0	0	0
ENSMUSG00000029409.7	0	0	0	0	0	0	0	0	0	0	0	0	0	0	0	0	0	0	0	0	0	0	0	0	0	0	0	0	0	0	0	0	0
ENSMUSG00000113826.1	0	0	0	0	0	0	0	0	0	0	0	0	0	0	0	0	0	0	0	0	0	0	0	0	0	0	0	0	0	0	0	0	0
ENSMUSG00000041351.16	0	2	2	2	0	0	4	5	0	6	2	1	0	0	0	11	0	0	0	2	11	0	5	14	6	1	1	2	5	2	0	0	0
ENSMUSG00000101884.1	0	0	0	0	0	0	0	0	0	0	0	0	0	0	0	0	0	0	0	0	0	0	0	0	0	0	0	0	0	0	0	0	0
ENSMUSG00000108850.1	0	0	0	0	0	0	0	0	0	0	0	0	0	0	0	0	0	0	0	0	0	0	0	0	0	0	0	0	0	0	0	0	0
ENSMUSG00000020706.13	245	852	707	69	28	89	1414	409	208	245	437	206	128	64	77	293	321	394	409	182	248	111	334	258	379	261	181	151	141	85	104	85	92
ENSMUSG00000018143.10	73	274	162	48	112	212	440	138	114	101	187	182	185	27	42	339	216	260	119	211	297	80	171	69	268	241	115	191	146	117	260	99	178
ENSMUSG00000111323.1	0	0	0	0	0	0	0	0	0	0	0	0	0	0	0	0	0	0	0	0	0	0	0	0	0	0	0	0	0	0	0	0	0
ENSMUSG00000106467.1	0	0	0	0	0	0	0	0	0	0	0	0	0	0	0	0	0	0	0	0	0	0	0	0	0	0	0	0	0	0	0	0	0
ENSMUSG00000090249.9	0	0	0	0	0	0	0	0	0	0	0	0	0	0	0	1	0	0	0	0	8	0	0	0	0	0	0	0	0	0	0	0	0
ENSMUSG00000100719.1	0	0	0	0	0	0	0	0	0	0	0	0	0	0	0	0	0	0	0	0	0	0	0	0	0	0	0	0	0	0	0	0	0
ENSMUSG00000077315.1	0	0	0	0	0	0	0	0	0	0	0	0	0	0	0	0	0	0	0	0	0	0	0	0	0	0	0	0	0	0	0	0	0
ENSMUSG00000095761.6	0	10	0	0	0	0	0	0	0	4	0	1	0	1	1	1	6	0	0	1	0	0	1	4	0	0	0	0	0	0	0	0	0
ENSMUSG00000091441.1	0	0	0	0	0	0	0	0	0	0	0	0	0	0	0	0	0	0	0	0	0	0	0	0	0	0	0	0	0	0	0	0	0
ENSMUSG00000065373.1	0	0	0	0	0	0	0	0	0	0	0	0	0	0	0	0	0	0	0	0	0	0	0	0	0	0	0	0	0	0	0	0	0
ENSMUSG00000093378.2	0	0	0	0	0	0	0	0	0	0	0	0	0	0	0	0	0	0	0	0	0	0	0	0	0	0	0	0	0	0	1	0	0
ENSMUSG00000098890.1	0	0	0	0	0	0	0	0	0	0	0	0	0	0	0	0	0	0	0	0	0	0	0	0	0	0	0	0	0	0	0	0	0
ENSMUSG00000029033.16	2	18	1	1	15	6	82	15	5	13	26	8	1	3	5	30	11	12	27	18	11	8	30	13	27	20	10	0	6	10	8	0	4
ENSMUSG00000114452.1	0	0	0	0	0	0	0	0	0	0	0	0	0	0	0	0	0	0	0	0	0	0	0	0	0	0	0	0	0	0	0	0	0
ENSMUSG00000109596.1	0	0	0	0	0	0	0	0	0	0	0	0	0	0	0	0	0	0	0	0	0	0	0	0	0	0	0	0	0	0	0	0	0
ENSMUSG00000084082.1	0	0	0	0	0	0	0	0	0	0	0	0	0	0	0	0	0	0	0	0	0	0	0	0	0	0	0	0	0	0	0	0	0
ENSMUSG00000096024.3	0	0	0	0	0	0	0	0	0	0	0	0	0	0	0	0	0	0	0	0	0	0	0	0	0	0	0	0	0	0	0	0	0
ENSMUSG00000029919.5	14	0	136	10	0	0	1	4	0	7	5	5	0	1	3	5	30	16	26	11	6	1	9	7	2	3	5	0	8	6	0	0	1
ENSMUSG00000103848.1	0	0	0	0	0	0	0	0	0	0	0	0	0	0	0	0	0	0	0	0	0	0	0	0	0	0	0	0	0	0	0	0	0
ENSMUSG00000085300.1	0	0	0	0	0	0	0	0	0	0	0	0	0	0	0	0	0	0	1	0	0	0	0	0	0	0	0	0	0	0	0	0	0
ENSMUSG00000101911.1	0	0	0	0	0	0	0	0	0	0	0	0	0	0	0	0	0	0	0	0	0	0	0	0	0	0	0	0	0	0	0	0	0
ENSMUSG00000000103.12	0	0	0	0	0	0	0	0	0	0	0	0	0	0	0	0	0	0	0	0	0	0	0	0	0	0	0	0	0	0	0	0	0
ENSMUSG00000112069.1	0	0	0	0	0	0	0	0	0	0	0	0	0	0	0	0	0	0	0	0	0	0	0	0	0	0	0	0	0	0	0	0	0
ENSMUSG00000083966.1	0	0	0	0	0	0	0	0	0	0	0	0	0	0	0	0	0	0	0	0	0	0	0	0	0	0	0	0	0	0	0	0	0
ENSMUSG00000107093.1	0	0	0	0	0	0	0	0	0	0	0	0	0	0	0	0	0	0	0	0	0	0	0	0	0	0	0	0	0	0	0	0	0
ENSMUSG00000064208.6	1	4	5	0	0	1	3	1	0	0	0	0	1	0	0	1	0	2	0	0	2	1	0	0	0	0	0	1	0	0	1	6	2
ENSMUSG00000110132.1	0	0	0	0	0	0	0	0	0	0	0	0	0	0	0	0	0	0	0	0	0	0	0	0	0	0	0	0	0	0	0	0	0
ENSMUSG00000073478.6	27	32	141	0	0	0	45	8	14	15	21	11	8	5	6	15	9	0	18	9	6	0	6	9	9	7	6	0	2	2	0	2	2
ENSMUSG00000024261.5	0	0	0	0	0	0	0	0	0	0	0	0	0	0	0	0	0	0	0	0	0	0	0	0	0	0	0	0	0	0	0	0	0
ENSMUSG00000048628.5	0	0	0	0	0	0	0	0	0	0	0	0	0	0	0	0	0	0	0	0	0	0	0	0	0	0	0	0	0	0	0	0	0
ENSMUSG00000069720.4	0	0	0	0	0	0	0	0	0	0	0	0	0	0	0	0	0	0	0	0	0	0	0	0	0	0	0	0	0	0	0	0	0
ENSMUSG00000025485.13	284	481	387	90	68	82	1358	276	171	195	285	177	111	58	102	380	267	460	307	176	167	103	476	250	564	237	161	84	118	83	58	78	94
ENSMUSG00000092187.1	0	0	0	2	0	0	4	0	0	1	3	0	0	0	0	2	0	0	0	3	0	0	0	2	14	1	0	0	0	0	15	0	0
ENSMUSG00000099153.1	0	0	0	0	0	0	0	0	0	0	0	0	0	0	0	0	0	0	0	0	0	0	0	0	0	0	0	0	0	0	0	0	0
ENSMUSG00000094570.7	0	0	0	0	0	0	0	0	0	0	0	0	0	0	0	0	0	0	0	0	0	0	0	0	0	0	0	0	0	0	0	0	0
ENSMUSG00000093405.1	0	0	0	0	0	0	0	0	0	0	0	0	0	0	0	0	0	0	0	0	0	0	0	0	0	0	0	0	0	0	0	0	0
ENSMUSG00000088549.1	0	0	0	0	0	0	0	0	0	0	0	0	0	0	0	0	0	0	0	0	0	1	0	0	0	0	0	0	0	0	0	0	0
ENSMUSG00000065400.1	0	0	0	0	0	0	0	0	0	0	0	0	0	0	0	0	0	0	0	0	0	0	0	0	0	0	0	0	0	0	0	0	0
ENSMUSG00000081463.1	0	0	0	0	0	0	0	0	0	0	0	0	0	0	0	0	0	0	0	0	0	0	0	0	0	0	0	0	0	0	0	0	0
ENSMUSG00000020325.10	0	0	8	3	1	0	19	2	12	6	8	7	1	1	0	9	0	0	1	6	8	0	0	9	6	1	2	3	2	1	2	0	10
ENSMUSG00000055961.7	0	0	0	0	0	0	0	0	0	0	0	0	0	0	0	0	0	0	0	0	0	0	0	0	0	0	0	0	0	0	0	0	0
ENSMUSG00000115198.1	0	0	0	0	0	0	0	0	0	0	0	0	0	0	0	0	0	0	0	0	0	0	0	0	0	0	0	0	0	0	0	0	0
ENSMUSG00000113261.1	0	0	0	0	0	0	0	0	0	0	0	0	0	0	0	0	0	0	0	0	0	0	0	0	0	0	0	0	0	0	0	0	0
ENSMUSG00000065883.2	0	0	0	0	0	0	0	1	0	0	1	0	0	0	0	2	0	0	0	0	0	0	3	0	0	0	0	0	0	1	0	0	0
ENSMUSG00000086046.1	0	0	0	0	0	0	0	0	0	0	0	0	0	0	0	0	0	0	0	0	0	0	0	0	0	0	0	0	0	0	0	0	0
ENSMUSG00000109623.1	0	0	0	0	0	0	0	0	0	0	0	0	0	0	0	0	0	0	0	0	0	0	0	0	0	0	0	0	0	0	0	0	0
ENSMUSG00000023495.13	30	5	0	7	0	0	69	9	6	6	12	4	0	4	6	12	1	25	4	10	8	2	12	8	18	5	2	2	0	0	16	1	8
ENSMUSG00000102657.1	0	0	0	0	0	0	0	0	0	0	0	0	0	0	0	0	0	0	0	0	0	0	0	0	0	0	0	0	0	0	0	0	0
ENSMUSG00000084592.1	0	32	31	0	0	0	2	0	0	1	2	1	0	2	0	1	0	0	0	0	0	0	3	0	0	0	1	0	0	0	0	0	0
ENSMUSG00000096534.2	0	0	0	0	0	0	0	0	0	0	0	0	0	0	0	0	0	0	0	0	0	0	0	0	0	0	0	0	0	0	0	0	0
ENSMUSG00000042854.9	9	10	5	2	0	0	72	14	15	10	16	13	11	2	2	26	1	0	4	12	17	1	17	6	15	24	5	0	0	4	18	0	0
ENSMUSG00000028863.13	20	135	64	2	24	15	111	39	10	25	34	17	10	2	10	39	26	46	73	32	35	1	49	35	45	23	11	5	15	12	12	2	9
ENSMUSG00000100154.1	0	0	0	0	0	0	0	0	0	0	0	0	0	0	0	0	0	0	0	0	0	0	0	0	0	0	0	0	0	0	0	0	0
ENSMUSG00000023070.6	826	0	0	0	73	0	9	0	8	0	0	1	0	0	0	1	1	0	0	0	0	0	0	3	133	0	0	0	0	0	0	20	0
ENSMUSG00000107120.1	0	0	1	0	0	0	0	0	0	0	0	0	0	0	0	0	0	0	0	0	0	0	0	0	3	0	0	0	0	0	0	0	0
ENSMUSG00000045275.15	0	0	0	0	0	0	0	0	0	0	2	0	0	0	0	0	0	0	0	0	0	0	0	0	0	0	0	0	0	0	0	0	0
ENSMUSG00000089175.1	0	0	0	0	0	0	0	0	0	0	0	0	0	0	0	0	0	0	0	0	0	0	0	0	0	0	0	0	0	0	0	0	0
ENSMUSG00000042105.18	137	902	630	18	22	63	274	69	37	62	98	34	19	17	23	118	278	179	193	118	144	34	162	120	335	77	41	76	53	114	74	81	53
ENSMUSG00000092214.1	0	0	0	0	0	0	0	0	0	0	0	0	0	0	0	0	0	0	0	0	0	0	0	0	0	0	0	0	0	0	0	0	0
ENSMUSG00000028431.11	179	621	486	31	47	68	733	191	174	176	184	163	57	25	82	165	208	249	233	76	100	51	274	166	397	162	125	92	68	83	67	66	53
ENSMUSG00000110642.1	0	0	0	0	0	0	0	0	0	0	0	0	0	0	0	0	0	0	0	0	0	0	0	0	0	0	0	0	0	0	0	0	0
ENSMUSG00000105786.1	0	0	0	0	0	0	0	0	0	0	0	0	0	0	0	0	0	0	0	0	0	0	0	0	0	0	0	0	0	0	0	0	0
ENSMUSG00000092697.1	0	0	0	0	0	0	0	0	0	0	0	0	0	0	0	0	0	0	0	0	0	0	0	0	0	0	0	0	0	0	0	0	0
ENSMUSG00000017049.4	0	0	0	0	0	0	0	0	0	0	0	0	0	0	0	0	0	0	0	0	0	0	0	0	0	0	0	0	0	0	0	0	0
ENSMUSG00000099663.1	0	0	0	0	0	0	0	0	0	0	0	0	0	0	0	0	0	0	0	0	0	0	0	0	0	0	0	0	0	0	0	0	0
ENSMUSG00000042790.16	4	24	18	0	0	0	67	22	7	8	31	18	3	2	3	15	22	0	32	17	14	0	27	24	21	7	14	18	4	7	0	0	1
ENSMUSG00000039753.16	470	1991	1552	389	150	243	3383	916	767	1297	441	1141	644	192	366	558	605	676	722	406	401	338	983	553	1391	889	1082	307	271	398	190	118	198
ENSMUSG00000000154.16	143	0	0	0	2	0	1	2	0	6	4	0	6	1	1	2	0	0	0	2	5	0	6	3	12	0	5	0	1	0	0	0	0
ENSMUSG00000064692.1	0	0	0	0	0	0	0	0	0	0	0	0	0	0	0	0	0	0	0	0	0	0	0	0	0	0	0	0	0	0	0	0	0
ENSMUSG00000115225.1	0	0	0	0	0	0	0	0	0	0	0	0	0	0	0	0	0	0	0	0	0	0	0	0	0	0	0	0	0	0	0	0	0
ENSMUSG00000029920.9	118	246	530	11	3	74	253	61	19	45	188	40	26	16	29	86	152	126	67	110	61	11	54	68	132	60	30	43	39	66	59	23	35
ENSMUSG00000113771.1	0	0	0	0	0	0	0	0	0	0	0	0	0	0	0	0	0	0	0	0	0	0	0	0	0	0	0	0	0	0	0	0	0
ENSMUSG00000059975.15	83	206	140	0	1	3	84	35	6	15	40	9	10	5	7	24	49	65	39	14	14	3	39	23	34	13	6	51	0	14	0	22	15
ENSMUSG00000084739.1	0	0	0	0	0	0	0	0	0	2	0	0	0	0	0	0	0	0	0	0	0	0	0	0	0	0	0	0	0	0	0	0	0
ENSMUSG00000035522.3	0	0	0	0	0	0	0	0	0	0	0	0	0	0	0	0	0	0	0	0	0	0	0	0	0	0	0	0	0	0	0	0	0
ENSMUSG00000111388.1	0	0	0	0	0	0	0	0	0	0	0	0	0	0	0	0	0	0	0	0	0	0	0	0	0	0	0	0	0	0	0	0	0
ENSMUSG00000025034.8	51	37	20	7	7	5	117	31	24	26	30	5	13	7	17	20	8	17	38	27	19	3	28	29	43	9	2	15	9	23	17	3	8
ENSMUSG00000082236.1	0	0	0	0	0	0	0	0	0	0	0	0	0	0	0	0	0	0	0	0	0	0	0	0	0	0	0	0	0	0	0	0	0
ENSMUSG00000098472.1	0	0	0	0	0	0	0	0	0	0	0	0	0	0	0	0	0	0	0	0	0	0	0	0	0	0	0	0	0	0	0	0	0
ENSMUSG00000105813.1	0	0	0	0	0	0	0	0	0	0	0	0	0	0	0	3	1	0	0	0	0	0	0	0	0	0	0	0	0	0	0	0	0
ENSMUSG00000041935.10	159	819	1091	57	57	111	368	119	79	92	296	73	74	24	56	223	350	212	367	235	164	24	225	166	460	83	104	58	60	108	114	44	27
ENSMUSG00000044792.7	26232	63979	37692	4846	11497	23058	9332	1862	904	119	3318	574	3222	71	125	10875	29311	53069	33490	24688	19770	108	1267	209	19254	149	203	13816	5061	11398	34283	25978	25043
ENSMUSG00000092724.1	0	0	0	0	0	0	0	0	0	0	0	0	0	0	0	0	0	0	0	0	0	0	0	0	0	0	0	0	0	0	0	0	0
ENSMUSG00000114034.1	0	0	0	0	0	0	0	0	0	0	1	0	0	0	0	0	0	0	0	0	2	0	0	0	0	0	0	0	0	0	0	1	0
ENSMUSG00000080782.1	0	0	0	0	0	0	0	0	0	0	0	0	0	0	0	0	0	0	0	0	0	0	0	0	0	0	0	0	0	0	0	0	0
ENSMUSG00000031202.5	0	60	0	0	0	0	8	0	0	3	0	0	0	0	1	3	0	26	0	3	6	0	0	0	0	3	3	0	3	0	0	0	0
ENSMUSG00000026239.14	83	123	114	9	16	23	191	59	22	32	63	24	18	12	12	71	47	34	83	46	57	14	71	73	167	25	34	58	23	29	34	41	48
ENSMUSG00000102092.1	0	0	0	0	0	0	0	0	0	0	0	0	0	0	0	0	0	0	0	0	0	0	0	0	0	0	0	0	0	0	0	0	0
ENSMUSG00000103310.1	0	0	0	0	0	0	0	0	0	0	0	0	0	0	0	0	0	0	0	0	0	0	0	0	0	0	0	0	0	0	0	0	0
ENSMUSG00000112580.1	0	0	0	0	0	0	0	0	0	0	0	0	0	0	0	0	0	0	0	0	0	0	0	0	0	0	0	0	0	0	0	0	0
ENSMUSG00000097307.1	0	0	0	0	0	0	0	0	0	0	0	0	0	0	0	0	0	0	0	0	0	0	0	0	0	0	0	0	0	0	0	0	0
ENSMUSG00000113918.1	1	30	2	17	0	7	60	1	6	12	6	4	1	2	7	8	12	0	0	8	3	14	7	8	2	4	5	9	1	0	0	10	0
ENSMUSG00000007837.11	12	18	2	2	0	1	36	9	6	17	7	21	19	4	3	10	22	27	31	4	8	4	38	13	19	14	8	1	9	3	9	1	2
ENSMUSG00000108942.1	0	0	0	0	0	0	0	0	0	0	0	0	0	0	0	0	0	0	0	0	0	0	0	0	0	0	0	0	0	0	0	0	0
ENSMUSG00000095853.1	0	0	0	0	0	0	0	0	0	0	0	0	0	0	0	0	0	0	0	0	0	0	0	0	0	0	0	0	0	0	0	0	0
ENSMUSG00000078572.3	12	25	3	3	6	4	61	16	14	9	11	10	5	7	5	14	8	8	17	10	13	11	27	12	14	12	8	9	7	5	3	4	2
ENSMUSG00000026492.11	135	339	426	13	11	18	183	30	10	57	119	26	12	9	21	55	99	103	103	58	30	6	56	57	136	37	16	43	20	65	18	25	61
ENSMUSG00000069302.5	0	0	0	0	0	0	0	0	0	0	0	0	0	0	0	0	0	0	0	0	0	0	0	0	0	0	0	0	0	0	0	0	0
ENSMUSG00000110197.1	0	0	0	0	0	0	0	0	0	0	0	0	0	0	0	0	0	0	0	0	0	0	0	0	0	0	0	0	0	0	0	0	0
ENSMUSG00000111415.1	0	0	0	0	0	0	0	0	0	0	0	0	0	0	0	0	0	0	0	0	0	0	0	0	0	0	0	0	0	0	0	0	0
ENSMUSG00000106559.1	0	0	0	0	0	0	0	0	0	0	0	0	0	0	0	0	0	0	0	0	0	0	0	0	0	0	0	0	0	0	0	0	0
ENSMUSG00000081045.1	0	0	0	0	0	0	0	0	0	0	0	0	0	0	0	0	0	0	0	0	0	0	0	0	0	0	0	0	0	0	0	0	0
ENSMUSG00000029617.10	271	641	1091	79	162	87	1889	353	177	343	338	211	160	69	150	387	383	474	341	323	367	92	433	429	663	221	190	209	131	278	244	115	116
ENSMUSG00000045102.11	0	13	0	1	0	6	17	3	0	4	9	0	6	1	1	1	4	0	0	1	0	0	1	1	12	0	1	6	0	1	0	0	0
ENSMUSG00000034212.14	0	0	1	0	0	0	2	6	0	0	1	0	0	1	1	1	0	0	0	2	0	0	1	1	0	0	1	0	0	0	0	0	0
ENSMUSG00000060882.5	0	0	0	0	0	0	0	0	0	0	0	0	0	0	0	0	0	0	0	0	0	0	0	1	0	0	0	0	0	0	0	0	0
ENSMUSG00000097281.2	0	0	0	0	0	0	1	0	3	0	0	0	0	2	0	1	0	0	0	0	0	0	8	3	34	1	0	0	4	0	0	0	0
ENSMUSG00000077407.1	0	0	0	0	0	0	0	0	0	0	0	0	0	0	0	0	0	0	0	0	0	0	0	0	0	0	0	0	0	0	0	0	0
ENSMUSG00000035139.14	70	149	281	32	22	19	357	65	29	57	125	61	25	19	31	90	129	145	88	85	60	37	102	76	108	78	48	57	44	33	18	24	40
ENSMUSG00000086677.1	0	0	0	0	0	0	0	0	0	0	0	0	0	0	0	0	0	0	0	0	2	0	0	1	0	0	0	0	0	0	0	0	0
ENSMUSG00000065465.1	0	0	0	0	0	0	0	0	0	0	0	0	0	0	0	0	0	0	0	0	0	0	0	0	0	0	0	0	0	0	0	0	0
ENSMUSG00000080929.1	0	1	0	0	0	0	0	0	0	0	0	0	0	0	0	0	0	0	0	0	0	0	0	0	0	0	0	0	0	0	0	0	0
ENSMUSG00000098982.1	0	0	0	0	0	0	0	0	0	0	0	0	0	0	0	0	0	0	0	0	0	0	0	0	0	0	0	0	0	0	0	0	0
ENSMUSG00000018727.19	4	0	0	0	0	0	0	0	0	0	0	0	0	0	0	0	0	0	0	0	0	0	0	0	0	0	0	0	0	0	0	0	0
ENSMUSG00000114544.1	0	0	0	0	0	0	0	0	0	0	0	0	0	0	0	0	0	0	0	0	0	0	0	0	0	0	0	0	0	0	0	0	0
ENSMUSG00000109688.1	0	0	0	0	0	0	0	0	0	0	1	0	0	0	0	0	0	0	0	0	0	0	0	0	0	0	0	0	0	0	0	0	0
ENSMUSG00000096599.1	0	0	0	0	0	0	0	0	0	0	0	0	0	0	0	0	0	0	0	0	0	0	0	0	0	0	0	0	0	0	0	0	0
ENSMUSG00000084174.3	0	0	0	0	0	0	0	0	0	2	0	0	0	0	0	0	0	0	0	0	0	0	0	0	0	0	0	0	0	0	0	0	0
ENSMUSG00000094662.2	0	0	0	0	0	0	0	0	0	0	0	0	0	0	0	0	0	0	0	0	0	0	0	0	0	0	0	0	0	0	0	0	0
ENSMUSG00000110224.1	0	0	0	0	0	0	0	0	0	0	0	0	0	0	0	0	0	0	0	0	0	0	0	0	0	0	0	0	0	0	0	0	0
ENSMUSG00000107185.1	0	0	0	0	0	0	0	0	0	0	0	0	0	0	0	0	0	0	0	0	0	0	0	0	0	0	0	0	0	0	0	0	0
ENSMUSG00000024353.4	118	515	519	42	61	44	415	295	135	414	90	120	80	39	82	389	204	153	269	284	430	36	263	465	430	158	101	106	68	142	39	72	67
ENSMUSG00000083009.1	0	0	0	0	0	0	0	0	0	0	0	0	0	0	0	0	0	0	0	0	0	0	0	0	0	0	0	0	0	0	0	0	0
ENSMUSG00000038517.15	18	44	32	2	22	3	242	46	60	37	23	36	19	6	17	73	34	61	22	28	15	0	109	41	61	36	6	24	18	16	13	3	10
ENSMUSG00000076216.1	0	0	0	0	0	0	0	0	0	0	0	0	0	0	0	0	0	0	0	0	0	0	0	0	0	0	0	0	0	0	0	0	0
ENSMUSG00000099245.1	0	0	0	0	0	0	0	0	0	0	0	0	0	0	0	0	0	0	0	0	0	0	0	0	0	0	0	0	0	0	0	0	0
ENSMUSG00000020033.2	0	0	0	0	0	0	0	0	0	0	0	0	0	0	0	0	0	0	0	0	0	0	0	0	0	0	0	0	0	0	0	0	0
ENSMUSG00000007888.15	0	0	0	0	0	0	0	0	0	1	0	0	0	0	0	0	0	0	0	0	0	0	0	1	1	1	0	0	0	0	0	0	0
ENSMUSG00000086704.1	0	0	0	0	0	0	0	0	0	0	0	0	0	0	0	0	0	0	0	0	0	0	0	0	0	0	0	0	0	0	0	0	0
ENSMUSG00000036959.15	47	23	0	0	0	4	3	2	2	1	3	1	0	0	0	5	0	19	7	16	0	2	1	5	0	2	1	0	0	1	0	0	0
ENSMUSG00000081555.1	0	0	0	0	0	0	0	0	0	0	0	0	0	0	0	0	0	0	0	0	0	0	0	0	0	0	0	0	0	0	0	0	0
ENSMUSG00000062846.7	1	0	11	0	0	0	4	0	0	1	3	1	0	0	0	3	0	1	0	1	0	0	1	1	1	2	1	1	0	0	1	0	1
ENSMUSG00000097791.1	10	0	0	5	0	0	2	0	0	0	0	0	0	0	0	0	0	0	0	0	1	0	0	0	0	0	0	0	0	0	0	0	2
ENSMUSG00000113353.1	0	0	0	0	0	0	0	0	0	0	0	0	0	0	0	0	0	0	0	0	0	0	0	0	0	0	0	0	0	0	0	0	0
ENSMUSG00000063334.16	97	536	288	40	16	94	556	127	58	112	275	91	43	20	30	142	194	203	254	136	149	27	173	132	292	83	55	65	35	82	100	29	45
ENSMUSG00000002728.14	28	159	438	23	5	97	998	234	110	151	196	125	97	45	84	120	146	119	155	89	117	45	103	181	292	169	147	69	68	89	46	29	41
ENSMUSG00000032458.6	610	1466	1772	220	195	261	3285	793	327	554	738	411	280	118	259	626	763	571	747	599	629	201	737	716	903	440	346	319	238	342	255	254	268
ENSMUSG00000109715.1	3	0	0	0	0	0	10	0	0	0	4	0	0	0	0	1	0	0	0	0	0	0	1	0	0	0	0	1	0	0	0	0	0
ENSMUSG00000084201.1	0	0	0	0	0	0	0	0	0	0	0	0	0	0	0	0	0	0	0	0	0	0	0	0	0	0	0	0	0	0	0	0	0
ENSMUSG00000102749.1	0	0	0	0	0	0	0	0	0	0	0	0	0	0	0	0	0	0	0	0	0	0	0	0	0	0	0	0	0	0	0	0	0
ENSMUSG00000082867.1	0	0	1	0	0	0	0	0	0	0	0	0	0	0	0	0	0	0	0	0	0	0	0	0	0	0	0	0	0	0	0	0	0
ENSMUSG00000089833.2	0	0	0	0	0	0	0	0	0	0	0	0	0	0	0	0	0	0	0	0	0	0	0	0	0	0	0	0	0	0	0	0	0
ENSMUSG00000086138.7	0	0	0	0	0	0	0	0	0	0	0	0	0	0	0	0	0	0	0	0	0	0	0	0	0	0	0	0	0	0	0	0	0
ENSMUSG00000002981.10	95	251	332	15	47	33	786	191	135	142	223	127	75	26	73	189	168	177	169	168	103	60	274	199	221	172	89	46	63	77	56	52	80
ENSMUSG00000047417.17	3	94	19	4	3	2	53	16	16	15	46	6	0	3	4	30	22	36	15	6	13	9	45	9	31	25	2	10	3	10	3	0	9
ENSMUSG00000100246.1	0	0	0	0	0	0	0	0	0	0	0	0	0	0	0	0	0	0	0	0	0	0	0	0	0	0	0	0	0	0	0	0	0
ENSMUSG00000098054.1	0	0	0	0	0	0	0	0	0	0	0	0	0	0	0	0	0	0	0	0	0	0	0	0	0	0	0	0	0	0	0	0	0
ENSMUSG00000107212.1	0	0	0	0	0	0	0	0	0	0	0	0	0	0	0	0	0	0	0	0	0	0	0	0	0	0	0	0	0	0	0	0	0
ENSMUSG00000046191.7	0	0	0	0	0	0	0	0	0	0	0	0	0	0	0	0	0	0	0	0	0	0	0	0	0	0	0	0	0	0	0	0	0
ENSMUSG00000096626.7	0	0	0	0	0	0	0	0	0	0	0	0	0	0	0	0	0	0	0	0	0	0	0	0	0	0	0	0	0	0	0	0	0
ENSMUSG00000080364.1	0	34	0	0	0	0	2	0	11	1	3	1	0	0	0	0	0	0	0	1	0	0	2	1	0	0	0	0	0	0	0	0	0
ENSMUSG00000087330.1	0	0	0	0	0	3	4	0	0	0	0	0	1	0	0	2	0	0	5	3	3	0	0	0	0	0	0	0	2	0	13	3	0
ENSMUSG00000110734.1	0	0	0	0	0	0	0	0	0	0	0	0	0	0	0	0	0	0	0	0	0	0	0	0	0	0	0	0	0	0	0	0	0
ENSMUSG00000105878.1	0	0	0	0	0	0	0	0	0	0	0	0	0	0	0	0	0	0	0	0	0	0	0	0	0	0	0	0	0	0	0	0	0
ENSMUSG00000092306.3	0	0	0	0	0	0	0	0	0	0	0	0	0	0	0	0	0	0	0	0	0	0	0	0	0	0	0	0	0	0	0	0	0
ENSMUSG00000027678.17	105	200	271	24	14	28	319	117	86	79	130	69	51	12	22	158	68	17	188	127	143	36	179	151	213	112	76	75	31	45	12	21	56
ENSMUSG00000000738.18	143	237	155	47	180	258	502	130	52	127	246	113	52	27	31	187	198	94	177	166	177	17	223	125	237	122	35	78	88	110	271	161	132
ENSMUSG00000027246.12	0	0	0	0	0	0	0	0	0	1	0	0	0	0	0	0	0	4	0	0	0	0	1	0	1	0	0	0	0	0	0	0	0
ENSMUSG00000097938.1	0	0	0	0	0	0	0	0	0	0	0	0	0	0	0	0	0	0	0	0	0	0	0	0	0	0	0	0	0	0	0	0	0
ENSMUSG00000114099.1	0	0	0	0	0	0	0	0	0	1	0	0	0	0	0	0	0	0	0	0	0	0	0	1	0	0	0	0	0	0	0	0	0
ENSMUSG00000085996.1	0	0	0	0	0	0	0	0	0	1	0	0	0	0	0	0	0	0	0	0	0	0	0	0	0	0	0	0	0	0	0	0	0
ENSMUSG00000048721.2	0	0	0	0	0	0	0	0	0	0	0	0	0	0	0	0	0	0	0	0	0	0	0	0	0	0	0	0	0	0	0	0	0
ENSMUSG00000115317.1	0	0	0	0	0	0	0	0	0	0	0	1	0	0	0	0	0	0	0	0	0	0	0	1	0	0	0	0	0	0	0	0	0
ENSMUSG00000022518.15	0	0	0	0	0	0	0	0	0	0	0	0	0	0	0	0	0	0	0	0	0	0	0	0	0	0	0	0	0	0	0	0	0
ENSMUSG00000016356.18	14	15	16	0	0	0	12	4	12	1	3	1	1	0	0	0	0	14	6	0	0	0	7	0	1	0	1	0	0	2	0	0	0
ENSMUSG00000103375.1	0	0	0	0	0	0	0	0	0	0	0	0	0	0	0	0	0	0	0	0	0	0	0	0	0	0	0	0	0	0	0	0	0
ENSMUSG00000042942.16	0	0	0	0	0	0	0	0	1	0	0	0	0	0	0	0	0	0	0	1	0	0	0	0	6	0	0	0	0	3	0	0	0
ENSMUSG00000083010.1	0	0	0	0	0	0	0	0	0	0	0	0	0	0	0	0	0	0	0	0	0	0	0	0	0	0	0	0	0	0	0	0	0
ENSMUSG00000095435.1	0	0	0	0	0	0	0	0	0	0	0	0	0	0	0	0	0	0	0	0	0	0	0	0	0	0	0	0	0	0	0	0	0
ENSMUSG00000038233.9	0	0	0	0	0	0	1	1	0	1	0	0	0	0	0	0	1	0	0	0	0	0	5	1	0	0	0	0	0	0	0	0	0
ENSMUSG00000113863.1	0	0	0	0	0	0	0	0	0	0	0	0	0	0	0	0	0	0	0	0	0	0	0	0	0	0	0	0	0	0	0	0	0
ENSMUSG00000083493.1	0	0	0	0	0	0	0	0	0	0	0	0	0	0	0	0	0	0	0	0	0	0	0	0	0	0	0	0	0	0	0	0	0
ENSMUSG00000046338.4	0	0	0	8	0	0	0	0	0	0	0	0	0	0	0	0	0	0	0	0	0	0	6	0	4	0	0	0	0	0	0	0	0
ENSMUSG00000106021.1	0	0	0	0	0	0	0	0	0	0	0	0	0	0	0	0	0	0	0	0	0	0	0	0	0	0	0	0	0	0	0	0	0
ENSMUSG00000093981.1	0	0	0	0	0	0	0	0	0	0	0	0	0	0	0	0	0	0	0	0	0	0	0	0	0	0	0	0	0	0	0	0	0
ENSMUSG00000115291.1	0	0	0	0	0	0	0	0	0	0	0	0	0	0	0	0	0	0	0	0	0	0	0	0	0	0	0	0	0	0	0	0	0
ENSMUSG00000020528.14	198	734	628	21	13	88	511	153	133	95	194	93	54	26	31	189	164	322	351	172	149	16	166	158	348	114	73	79	65	69	54	28	47
ENSMUSG00000065047.1	0	0	0	0	0	0	5	0	0	0	1	1	0	0	0	1	0	0	0	0	0	0	0	0	0	0	0	0	0	0	0	0	0
ENSMUSG00000088076.1	0	0	0	0	0	0	0	0	0	0	0	0	0	0	0	0	0	0	0	0	0	0	0	0	0	0	0	0	0	0	0	0	0
ENSMUSG00000067430.7	25	90	217	2	17	24	53	11	4	9	52	3	7	0	5	15	45	33	48	10	10	0	26	22	24	1	3	5	11	6	12	18	3
ENSMUSG00000082328.1	0	0	0	0	0	0	1	0	0	0	0	0	0	0	0	0	0	0	0	0	0	0	0	0	0	0	0	0	0	0	0	0	1
ENSMUSG00000069248.11	0	0	0	0	0	0	0	0	0	0	5	0	0	0	0	0	0	0	0	0	0	0	0	0	0	0	0	0	0	0	0	0	0
ENSMUSG00000022771.15	275	704	381	60	66	95	1388	353	225	284	457	196	129	54	136	343	334	200	400	227	253	79	452	287	431	256	137	212	174	102	100	105	98
ENSMUSG00000019734.16	2	14	136	6	0	7	43	15	24	10	15	19	2	1	5	14	17	4	36	11	14	3	28	17	13	30	5	0	1	3	0	1	1
ENSMUSG00000098564.1	0	0	0	0	0	0	0	0	0	0	0	0	0	0	0	0	0	0	0	0	0	0	0	0	0	0	0	0	0	0	0	0	0
ENSMUSG00000105905.1	0	0	0	0	0	0	0	0	0	0	0	0	0	0	0	0	0	0	0	0	0	0	0	0	0	0	0	0	0	0	0	0	0
ENSMUSG00000042308.14	7	20	0	3	5	4	26	4	3	6	15	10	2	0	1	5	0	14	1	5	12	0	18	6	8	3	3	3	6	4	6	3	2
ENSMUSG00000072889.9	16	60	80	16	0	45	94	19	12	34	44	24	1	8	9	32	51	37	42	32	45	27	31	36	68	21	17	26	5	14	4	2	6
ENSMUSG00000092816.1	0	0	0	0	0	0	0	0	0	0	0	0	0	0	0	0	0	0	0	0	0	0	0	0	0	0	0	0	0	0	0	0	0
ENSMUSG00000114126.1	0	0	0	0	0	0	0	0	0	0	0	0	0	0	0	0	0	0	0	0	0	0	0	0	0	0	0	0	0	0	0	0	0
ENSMUSG00000044551.13	41	73	100	1	0	0	95	12	1	20	87	15	15	6	13	15	13	1	10	22	17	6	30	8	16	10	8	12	28	4	4	2	0
ENSMUSG00000064811.1	0	0	0	0	0	0	0	0	0	0	0	0	0	0	0	0	0	0	0	0	0	0	0	0	0	0	0	0	0	0	0	0	0
ENSMUSG00000109150.1	0	0	0	0	0	0	0	0	0	0	0	0	0	0	0	0	0	0	0	0	0	0	0	0	0	0	0	0	0	0	0	0	0
ENSMUSG00000102184.1	10	0	56	0	0	0	24	0	7	5	3	1	13	1	0	0	1	0	10	2	10	0	3	6	20	3	3	0	2	11	0	0	0
ENSMUSG00000028255.6	0	0	0	0	5	0	3	0	0	0	0	0	0	0	0	0	0	0	0	0	0	0	0	9	8	0	0	0	0	0	0	0	0
ENSMUSG00000103402.1	0	0	0	0	0	0	0	0	0	0	0	0	0	0	0	0	0	0	0	0	0	0	0	0	0	0	0	0	0	0	0	0	0
ENSMUSG00000094244.1	0	0	0	0	0	0	0	0	0	0	0	0	0	0	0	0	0	0	0	0	0	0	0	0	0	0	0	0	0	0	0	0	0
ENSMUSG00000112672.1	0	0	0	0	0	0	0	0	0	0	0	0	0	0	0	0	0	0	0	0	0	0	0	0	0	0	0	0	0	0	0	0	0
ENSMUSG00000031671.11	43	104	229	12	6	15	238	52	31	62	43	26	19	12	22	43	23	49	57	17	31	14	73	63	91	28	10	32	33	23	44	16	35
ENSMUSG00000027297.14	0	8	15	0	0	0	24	8	9	8	0	1	3	0	4	15	10	70	22	9	7	0	10	2	16	6	4	9	0	5	11	0	5
ENSMUSG00000083520.1	0	0	0	0	0	0	0	0	0	0	0	0	0	0	0	0	0	0	0	0	0	0	0	0	0	0	0	0	0	0	0	0	0
ENSMUSG00000038187.14	80	378	150	30	20	33	334	90	48	66	119	71	27	11	25	101	146	82	189	77	78	27	117	97	203	84	51	56	98	69	35	12	52
ENSMUSG00000092790.1	0	0	0	0	0	0	0	0	0	0	0	0	0	0	0	0	0	0	0	0	0	0	0	0	0	0	0	0	0	0	0	0	0
ENSMUSG00000078664.2	0	0	0	0	0	0	0	0	0	0	0	0	0	0	0	0	0	0	0	0	0	0	0	0	0	0	0	0	0	0	0	0	0
ENSMUSG00000101019.1	0	0	0	0	0	0	0	0	0	0	0	0	0	0	0	0	0	0	0	0	0	0	0	0	0	0	0	0	0	0	0	0	0
ENSMUSG00000110289.1	2	0	0	0	0	0	0	1	0	0	0	0	0	0	1	1	0	0	0	0	0	0	0	1	0	0	0	3	0	0	0	0	0
ENSMUSG00000088103.1	0	0	0	0	0	0	0	0	0	0	0	0	0	0	0	0	0	0	0	0	0	0	0	0	0	0	0	0	0	0	0	0	0
ENSMUSG00000060974.3	0	0	0	0	0	0	0	0	0	0	0	0	0	0	0	0	0	0	0	0	0	0	0	1	0	0	0	0	0	0	0	0	0
ENSMUSG00000111507.1	0	0	0	0	0	0	0	0	0	0	0	0	0	0	0	0	0	0	0	0	0	0	0	0	0	0	0	0	0	0	0	0	0
ENSMUSG00000106531.1	0	0	0	0	0	0	0	0	0	0	0	0	0	0	0	0	0	0	0	0	0	0	0	0	0	0	0	0	0	0	0	0	0
ENSMUSG00000097373.1	0	0	0	0	0	0	2	0	0	1	0	0	0	0	2	0	0	0	0	0	0	0	0	0	0	0	0	0	0	0	0	0	0
ENSMUSG00000055069.3	11	159	97	5	0	0	5	11	0	10	11	9	25	1	4	17	85	10	46	11	20	3	23	20	32	8	4	25	3	16	4	14	7
ENSMUSG00000081137.3	0	9	31	0	0	0	6	6	0	2	1	1	0	0	0	5	0	0	10	0	0	0	2	0	2	0	2	0	0	0	23	0	0
ENSMUSG00000033027.15	0	69	0	0	0	0	7	5	15	6	3	11	0	2	0	3	3	0	15	3	10	2	1	9	19	3	1	0	0	0	6	2	0
ENSMUSG00000019785.14	0	0	0	0	0	0	0	0	0	0	0	0	0	0	0	0	0	0	0	0	0	0	0	0	0	0	0	0	0	0	0	0	0
ENSMUSG00000035270.15	0	20	46	0	0	23	13	7	4	1	16	1	0	0	0	2	4	6	46	6	4	0	3	8	9	1	1	10	5	0	19	25	0
ENSMUSG00000065557.3	0	0	0	0	0	0	0	0	0	0	0	0	0	0	0	0	0	0	0	0	0	0	0	0	0	0	0	0	0	0	0	0	0
ENSMUSG00000022390.10	8	19	0	3	0	0	42	9	5	11	16	7	2	4	5	17	3	0	9	8	9	1	6	22	15	5	5	1	7	9	0	0	5
ENSMUSG00000036197.15	155	474	364	34	51	34	306	88	47	111	150	39	14	29	37	93	125	137	204	80	92	12	142	73	275	45	25	57	36	60	52	41	44
ENSMUSG00000032806.13	10	46	113	18	0	56	249	53	21	49	59	33	8	13	31	71	90	62	70	35	40	5	83	53	84	45	25	33	10	7	49	39	36
ENSMUSG00000102211.1	0	0	94	0	0	0	0	2	0	0	0	0	0	0	0	2	0	0	6	3	0	0	5	0	2	0	1	6	1	0	0	0	3
ENSMUSG00000020098.7	399	0	0	0	7	0	0	1	0	0	0	0	0	0	0	0	0	0	0	0	0	0	0	2	1	0	0	0	0	0	0	0	0
ENSMUSG00000111481.1	0	0	0	0	0	0	0	0	0	0	2	0	0	0	1	0	17	0	0	0	1	0	0	0	0	0	1	0	0	0	0	0	0
ENSMUSG00000096208.1	0	0	0	0	0	0	0	0	0	0	0	0	0	0	0	0	0	0	0	0	0	0	0	0	0	0	0	0	0	0	0	0	0
ENSMUSG00000114636.1	0	0	0	0	0	0	0	0	0	0	0	0	0	0	0	0	0	0	0	0	0	0	0	0	0	0	0	0	0	0	0	0	0
ENSMUSG00000086769.7	0	0	0	0	0	0	0	0	0	0	0	0	0	0	0	0	0	0	0	0	0	0	0	0	0	0	0	0	0	0	0	0	0
ENSMUSG00000030110.13	0	0	0	0	0	0	1	0	0	2	3	3	0	0	0	4	0	0	0	0	0	0	0	0	1	3	1	0	0	0	0	9	0
ENSMUSG00000104148.5	0	0	0	0	0	0	0	0	0	0	0	0	0	0	0	0	0	0	0	0	0	0	0	0	0	0	0	0	0	0	0	0	0
ENSMUSG00000091625.8	105	271	189	20	13	19	494	123	49	89	153	49	40	19	45	80	110	41	79	56	95	7	75	122	224	43	45	44	31	90	38	10	15
ENSMUSG00000102694.1	0	0	0	0	0	0	0	0	0	0	0	0	0	0	0	0	0	0	0	0	0	0	0	0	0	0	0	0	0	0	0	0	0
ENSMUSG00000094754.1	0	0	0	0	0	0	0	0	0	0	0	0	0	0	0	0	0	0	0	0	0	0	0	0	0	0	0	0	0	0	0	0	0
ENSMUSG00000089898.2	0	0	0	0	0	0	3	3	1	0	0	1	13	0	0	0	0	0	0	0	1	0	0	0	0	1	0	0	0	0	0	0	0
ENSMUSG00000025515.15	0	0	0	0	0	0	0	0	0	0	0	0	0	0	0	0	0	0	0	5	0	0	0	3	0	0	0	0	3	0	0	0	0
ENSMUSG00000045657.3	0	0	0	0	0	0	0	0	0	0	0	0	0	0	0	0	0	0	0	0	0	0	0	2	0	0	0	0	0	0	0	0	0
ENSMUSG00000110316.1	0	0	0	0	0	0	1	2	0	0	1	1	0	0	0	0	0	0	3	0	1	1	0	3	0	0	0	0	0	0	0	0	0
ENSMUSG00000107277.1	1	6	0	0	0	0	1	0	0	0	0	0	0	0	0	0	0	0	0	0	4	0	0	0	0	0	0	0	0	0	0	0	0
ENSMUSG00000099337.1	0	0	0	0	0	0	0	0	0	0	3	0	0	0	0	0	0	0	0	0	0	0	0	0	0	0	0	0	0	0	0	0	0
ENSMUSG00000087395.1	0	0	0	0	0	0	0	0	0	0	0	0	0	0	0	0	0	0	0	0	0	0	0	0	0	0	0	0	0	0	0	0	0
ENSMUSG00000110799.1	0	0	0	0	0	0	0	0	0	0	0	0	0	0	0	0	0	0	0	0	0	0	0	0	0	0	0	0	0	0	0	0	0
ENSMUSG00000064366.1	0	0	0	0	0	0	0	0	0	0	0	0	0	0	0	0	0	0	0	0	0	0	0	0	0	0	0	0	0	0	0	0	0
ENSMUSG00000105340.4	5	20	5	0	0	0	0	2	0	0	1	0	4	0	0	1	9	13	0	0	6	0	3	3	3	0	2	4	0	11	0	0	0
ENSMUSG00000022991.5	0	4	0	0	0	0	0	0	0	0	0	0	0	0	1	0	0	0	0	0	0	0	0	0	0	0	0	0	0	0	0	0	0
ENSMUSG00000097883.1	0	0	0	0	0	0	0	0	0	0	0	0	0	0	0	0	0	0	0	0	0	0	0	0	0	0	0	0	0	0	0	0	0
ENSMUSG00000101020.1	0	0	0	0	0	0	0	0	0	0	0	0	0	0	0	0	0	0	0	0	0	0	0	0	0	0	0	0	0	0	0	0	0
ENSMUSG00000031290.14	0	0	0	0	0	0	0	0	0	0	0	0	0	0	0	0	0	0	0	2	0	0	0	1	1	0	0	0	0	0	0	0	0
ENSMUSG00000095017.1	0	0	0	0	0	0	0	0	0	0	0	0	0	0	0	0	0	0	0	0	0	0	0	0	0	0	0	0	0	0	0	0	0
ENSMUSG00000113445.1	0	0	0	0	0	0	0	0	0	0	0	0	0	0	0	0	0	0	0	0	0	0	0	0	0	0	0	0	0	0	0	0	0
ENSMUSG00000108589.1	0	0	0	0	0	0	0	0	0	0	0	0	0	0	0	0	0	0	0	0	0	0	0	0	0	0	0	0	0	0	0	0	0
ENSMUSG00000083075.1	0	0	0	0	0	0	0	0	0	0	0	0	0	0	0	0	0	0	0	0	0	0	0	0	0	0	0	0	0	0	0	0	0
ENSMUSG00000020125.7	0	0	0	0	0	0	0	0	0	0	0	0	0	0	1	0	0	0	0	0	0	0	0	0	0	1	0	0	0	0	0	0	0
ENSMUSG00000109807.1	0	0	0	0	0	0	0	0	0	0	0	0	0	0	0	0	0	0	0	0	0	0	0	0	0	0	0	0	0	0	0	0	0
ENSMUSG00000093563.1	0	0	0	0	0	0	0	0	0	0	0	0	0	0	0	0	0	0	0	0	0	0	0	0	0	0	0	0	0	0	0	0	0
ENSMUSG00000102721.1	0	0	0	0	0	0	2	0	0	0	0	0	0	0	0	0	0	0	0	0	0	0	0	0	0	0	0	0	0	0	0	0	0
ENSMUSG00000111991.1	0	0	0	0	0	0	0	0	0	0	0	0	0	0	0	0	0	0	0	0	0	0	0	0	0	0	0	0	0	0	0	0	0
ENSMUSG00000043747.12	0	0	0	0	0	0	0	0	0	0	0	1	0	0	0	2	0	0	0	0	0	0	0	0	0	1	1	2	0	0	0	0	0
ENSMUSG00000106086.1	6	10	0	1	0	0	12	2	0	1	21	0	1	1	2	1	0	0	0	5	0	1	7	1	0	4	5	2	3	0	0	0	0
ENSMUSG00000098146.1	0	0	0	0	0	0	0	3	0	0	1	0	0	1	0	1	0	0	0	0	0	0	2	1	0	0	0	0	0	5	0	0	0
ENSMUSG00000107304.1	0	0	0	0	0	0	13	0	0	3	2	0	0	0	0	1	0	0	0	0	0	0	0	0	1	0	0	0	0	0	0	0	0
ENSMUSG00000100338.2	0	0	0	0	0	0	0	0	0	0	0	0	0	0	0	0	0	0	0	0	0	0	0	0	0	0	0	0	0	0	0	0	0
ENSMUSG00000056880.12	0	0	0	0	0	0	1	0	0	0	0	0	0	0	0	0	0	0	0	0	0	0	0	2	6	0	0	0	0	0	0	0	0
ENSMUSG00000091060.2	0	0	0	0	0	0	0	0	0	0	0	0	0	0	0	0	0	0	0	0	0	0	0	0	0	0	0	0	0	0	0	0	0
ENSMUSG00000110826.1	0	0	0	0	0	0	0	0	0	0	0	0	0	0	0	0	0	0	0	0	0	0	0	0	0	0	0	0	0	0	0	0	0
ENSMUSG00000087422.1	0	0	0	0	0	0	0	0	0	0	0	0	0	0	0	0	0	0	0	0	0	0	0	1	0	1	0	0	0	0	0	0	0
ENSMUSG00000032425.15	86	296	256	23	67	29	247	59	22	76	138	41	39	12	24	71	131	176	87	92	101	17	79	74	166	39	51	12	19	93	78	34	52
ENSMUSG00000096692.1	0	0	0	0	0	0	0	0	0	0	0	0	0	0	0	0	0	0	0	0	0	0	0	0	0	0	0	0	0	0	0	0	0
ENSMUSG00000075480.1	0	0	0	0	0	0	0	0	0	0	0	0	0	0	0	0	0	0	0	0	0	0	0	0	0	0	0	0	0	0	0	0	0
ENSMUSG00000056771.7	0	0	0	0	0	0	0	0	0	0	0	0	0	0	0	0	0	0	0	0	0	0	0	0	0	0	0	0	0	0	0	0	0
ENSMUSG00000064876.1	0	0	0	0	0	0	0	0	0	0	0	0	0	0	0	0	0	0	0	0	0	0	0	0	0	0	0	0	0	0	0	0	0
ENSMUSG00000112254.1	0	0	0	0	0	0	0	1	0	0	1	0	0	0	0	4	0	0	0	0	3	0	0	0	0	0	0	0	0	0	0	0	0
ENSMUSG00000097910.2	0	0	0	0	0	0	0	0	0	0	0	0	0	0	0	0	0	0	0	0	0	0	0	0	0	0	0	0	0	0	0	0	0
ENSMUSG00000115409.1	0	0	0	0	0	0	0	0	0	0	0	0	0	0	0	0	0	0	0	0	0	0	0	0	0	0	0	0	0	0	0	0	0
ENSMUSG00000103467.1	0	0	0	0	0	0	0	0	0	0	0	0	0	0	0	0	0	0	0	0	0	0	0	0	0	0	0	0	0	0	0	0	0
ENSMUSG00000085039.2	7	0	0	0	0	0	9	0	0	5	0	5	0	0	0	4	8	0	6	1	0	1	3	2	15	0	0	0	4	0	0	0	0
ENSMUSG00000108616.1	0	0	0	0	0	0	0	0	0	0	0	0	0	0	0	0	0	0	0	0	0	0	0	0	0	0	0	0	0	0	0	0	0
ENSMUSG00000041757.16	26	28	0	1	0	0	6	4	0	4	0	2	0	1	0	1	0	0	0	3	1	0	9	9	6	3	0	1	0	5	0	0	7
ENSMUSG00000101530.1	0	0	0	0	0	0	0	0	0	0	0	0	0	0	0	0	0	0	0	0	0	0	0	0	0	0	0	0	0	0	0	0	0
ENSMUSG00000113955.1	0	0	0	0	0	0	0	0	0	0	0	0	0	0	0	0	0	0	0	0	0	0	0	0	0	0	0	0	0	0	0	0	0
ENSMUSG00000083585.1	0	0	0	0	0	0	0	0	0	0	0	0	0	0	0	0	0	0	0	0	0	0	0	0	0	0	0	0	0	0	0	0	0
ENSMUSG00000095527.3	0	0	0	0	0	0	0	0	0	0	0	0	0	0	0	0	0	0	0	0	0	0	0	0	0	0	0	0	0	0	0	0	0
ENSMUSG00000020635.8	1	5	0	4	2	2	14	18	0	33	4	6	0	5	9	10	4	1	6	7	10	0	50	20	8	1	0	10	1	2	3	8	3
ENSMUSG00000039194.15	0	0	0	0	0	0	0	0	4	0	0	0	0	0	0	0	0	0	0	0	0	0	0	1	0	0	0	0	0	0	0	0	0
ENSMUSG00000067522.3	0	0	0	0	0	0	0	0	0	0	0	0	0	0	0	0	0	0	0	0	0	0	0	0	0	0	0	0	0	0	0	0	0
ENSMUSG00000106113.1	0	0	0	0	0	0	0	0	0	0	0	0	0	0	0	0	0	0	0	0	0	0	0	0	0	0	0	0	0	0	0	0	0
ENSMUSG00000060556.4	0	0	0	0	0	0	0	0	0	0	0	0	0	0	0	0	0	0	0	0	0	0	0	0	0	0	0	0	0	0	0	0	0
ENSMUSG00000006732.14	19	14	4	0	2	0	56	28	24	23	17	17	49	3	1	12	27	11	12	6	5	8	13	17	5	15	6	0	11	0	3	5	1
ENSMUSG00000115383.1	0	0	0	0	0	0	0	0	0	0	0	0	0	0	0	0	3	0	0	0	0	0	0	0	0	0	0	0	0	0	0	0	0
ENSMUSG00000025218.6	41	39	16	2	9	0	198	32	16	31	27	19	14	9	22	33	30	1	30	14	17	14	54	37	73	41	12	18	16	18	0	8	9
ENSMUSG00000045092.8	637	2428	2634	128	184	212	2288	406	188	293	345	236	172	108	187	812	1068	629	1147	745	663	227	629	560	1108	429	321	240	196	341	369	228	223
ENSMUSG00000088168.1	0	0	0	0	0	0	0	0	0	0	0	0	0	0	0	0	0	0	0	0	0	0	0	0	0	0	0	0	0	0	0	0	0
ENSMUSG00000086231.1	0	0	0	0	0	0	0	0	0	0	0	0	0	0	0	0	0	0	0	0	0	0	0	0	0	0	0	0	0	0	0	0	0
ENSMUSG00000104779.1	0	0	0	0	0	0	0	0	0	0	0	0	0	0	0	0	0	0	0	0	0	0	0	0	0	0	0	0	0	0	0	0	0
ENSMUSG00000098656.1	0	0	0	0	0	0	0	0	0	0	0	0	0	0	0	0	0	0	0	0	1	0	0	0	0	0	0	0	0	0	0	0	0
ENSMUSG00000007659.18	137	189	62	226	471	610	184	31	38	8	48	11	89	7	7	409	160	333	149	562	601	5	45	7	113	31	16	270	230	213	558	484	391
ENSMUSG00000029439.14	84	451	302	9	22	25	336	101	22	52	152	55	23	9	32	121	89	81	148	51	46	16	120	76	184	71	45	32	62	57	42	17	17
ENSMUSG00000114218.1	0	0	0	0	0	0	0	0	0	0	0	0	0	0	0	0	0	0	0	0	0	0	0	0	0	0	0	0	0	0	0	0	0
ENSMUSG00000109242.1	0	0	0	0	0	0	0	0	0	0	0	0	0	0	0	0	0	0	0	0	0	0	0	0	0	0	0	0	0	0	0	0	0
ENSMUSG00000102276.1	0	0	0	0	0	0	0	0	0	0	0	0	0	0	0	0	0	0	0	0	0	0	0	0	0	0	0	0	0	0	0	0	0
ENSMUSG00000054256.11	0	0	0	0	0	0	0	0	0	0	3	0	0	0	0	0	0	0	0	0	0	0	0	0	0	0	0	0	0	0	0	0	0
ENSMUSG00000094336.1	0	0	0	0	0	0	0	0	0	0	0	0	0	0	0	0	0	0	0	0	0	0	0	0	0	0	0	0	0	0	0	0	0
ENSMUSG00000112764.1	0	0	0	0	0	0	0	0	0	0	0	0	0	0	0	0	0	0	0	0	0	0	0	0	0	0	0	0	0	0	0	0	0
ENSMUSG00000043366.16	0	0	0	0	0	0	0	0	0	0	0	0	0	0	0	0	0	0	0	0	0	0	0	0	0	0	0	0	0	0	0	0	0
ENSMUSG00000026893.4	0	9	8	8	10	0	62	27	11	12	8	25	3	1	7	12	24	2	1	6	1	8	17	30	51	20	24	11	11	11	15	0	0
ENSMUSG00000082394.1	0	0	0	0	0	0	4	0	0	0	0	0	2	1	0	0	3	1	2	0	1	0	0	0	3	1	1	0	1	1	1	0	0
ENSMUSG00000042473.8	29	191	73	4	30	2	65	11	7	10	39	6	22	12	6	33	50	0	51	20	45	6	34	33	83	36	7	39	18	4	0	9	21
ENSMUSG00000052698.15	0	0	0	0	0	9	7	12	0	14	1	0	2	0	1	3	0	0	8	7	23	0	8	11	17	0	5	0	0	5	2	0	0
ENSMUSG00000024027.7	0	0	0	0	0	0	2	0	0	0	0	0	0	0	0	1	0	0	0	0	1	0	0	1	0	0	0	0	0	0	0	0	0
ENSMUSG00000115410.1	0	0	0	0	0	0	0	0	0	0	0	0	0	0	0	0	0	0	0	0	0	0	0	0	0	0	0	0	0	0	0	0	0
ENSMUSG00000081229.1	0	0	0	0	0	0	0	0	0	0	0	0	0	0	0	0	0	0	0	0	0	0	0	0	0	0	0	0	0	0	0	0	0
ENSMUSG00000104806.1	0	1	1	0	0	0	2	0	0	0	0	0	0	0	0	0	1	1	1	0	0	0	0	0	0	0	1	0	0	0	0	0	0
ENSMUSG00000076253.1	0	0	0	0	0	0	0	0	0	0	0	0	0	0	0	0	0	0	0	0	0	0	0	0	0	0	0	0	0	0	0	0	0
ENSMUSG00000097465.1	0	16	6	0	0	6	2	0	0	2	4	0	6	0	2	1	0	24	0	6	11	0	0	0	2	0	0	0	2	1	9	2	3
ENSMUSG00000065649.1	0	0	0	0	0	0	0	0	0	0	0	0	0	0	0	0	0	0	0	0	0	0	0	0	0	0	0	0	0	0	0	0	0
ENSMUSG00000113027.1	0	0	0	0	0	0	0	0	0	0	0	0	0	0	0	0	0	0	0	0	0	0	0	0	0	0	0	0	0	0	0	0	0
ENSMUSG00000086741.1	0	0	0	0	0	0	0	0	0	0	0	0	0	0	0	0	0	0	0	0	0	0	0	0	0	0	0	0	0	0	0	0	0
ENSMUSG00000101085.1	0	0	0	0	0	0	0	0	0	0	0	0	0	0	0	0	0	0	0	0	0	0	0	0	0	0	0	0	0	0	0	0	0
ENSMUSG00000022974.12	141	1052	599	40	20	105	534	128	63	112	374	98	125	33	56	177	322	235	384	138	147	31	217	186	325	101	95	74	90	87	106	56	33
ENSMUSG00000102303.1	0	0	0	0	0	0	0	0	0	0	0	0	0	0	0	0	0	0	0	0	0	0	0	0	0	0	0	0	0	0	0	0	0
ENSMUSG00000111573.1	0	0	0	0	0	0	0	0	0	0	0	0	0	0	0	0	0	0	0	0	0	0	0	0	0	0	0	0	0	0	0	0	0
ENSMUSG00000032012.8	1	0	0	0	0	0	2	0	0	0	1	0	0	0	1	1	3	0	0	0	2	1	5	1	3	1	0	0	0	4	0	2	2
ENSMUSG00000114728.1	0	0	0	0	0	0	0	1	0	0	0	0	0	0	0	0	0	0	0	0	0	0	0	0	0	0	0	0	0	0	0	0	0
ENSMUSG00000084358.1	0	0	0	0	0	0	0	0	0	0	0	0	0	0	0	0	0	0	0	0	0	0	0	0	0	0	0	0	0	0	0	0	0
ENSMUSG00000107935.1	0	0	0	0	0	0	0	0	0	0	0	0	0	0	0	0	0	0	0	0	0	0	0	0	0	0	0	0	0	0	0	0	0
ENSMUSG00000082421.1	0	0	0	0	0	0	0	0	0	0	0	0	0	0	0	0	0	0	0	0	0	0	0	0	0	0	0	0	0	0	0	0	0
ENSMUSG00000030678.7	64	210	147	21	60	69	754	211	141	107	619	79	37	18	66	205	131	135	221	123	117	45	198	167	275	115	49	66	56	36	69	32	43
ENSMUSG00000079382.2	0	0	0	0	0	0	0	0	0	0	0	0	0	0	0	0	0	0	0	0	0	0	0	0	0	0	0	0	0	0	0	0	0
ENSMUSG00000089870.1	0	0	0	0	0	0	0	0	0	0	0	0	0	0	0	0	0	0	0	0	0	0	0	0	0	0	0	0	0	0	0	0	0
ENSMUSG00000024537.4	55	170	143	24	4	52	248	77	62	61	117	58	47	9	33	66	106	89	124	71	68	22	72	70	140	48	29	63	16	69	54	4	31
ENSMUSG00000110408.1	0	0	0	0	0	0	0	0	0	0	0	0	0	0	0	0	0	0	0	1	0	0	0	0	0	0	0	0	0	0	0	0	0
ENSMUSG00000094846.4	0	0	0	0	0	0	0	0	0	0	0	0	0	0	0	0	0	0	0	0	0	0	0	0	0	0	0	0	0	0	0	0	0
ENSMUSG00000100969.6	0	0	0	0	0	0	0	0	0	0	0	0	0	0	0	0	0	0	0	0	0	0	0	0	0	0	0	0	0	0	0	0	0
ENSMUSG00000087004.1	0	0	0	0	0	0	5	0	0	2	0	0	0	1	0	0	15	0	3	1	0	0	1	5	0	0	0	0	0	0	0	0	2
ENSMUSG00000098091.1	0	0	0	0	0	0	1	0	0	0	0	0	0	0	0	0	0	0	0	0	0	0	1	0	0	1	0	0	0	0	0	0	0
ENSMUSG00000105432.1	0	0	0	0	0	0	4	2	11	0	6	0	0	0	2	0	0	0	0	0	4	0	0	0	3	0	1	0	0	0	0	0	0
ENSMUSG00000099429.1	0	0	0	0	0	0	0	0	0	0	0	0	0	0	0	0	0	0	0	0	0	0	0	0	0	0	0	0	0	0	0	0	0
ENSMUSG00000039021.15	6	46	18	0	0	5	47	14	7	2	1	7	7	3	2	11	3	0	4	9	3	1	16	0	24	1	0	0	0	1	0	0	0
ENSMUSG00000087487.1	0	0	0	0	0	0	0	0	0	0	0	0	0	0	0	0	0	0	0	0	0	0	0	0	0	0	0	0	0	0	0	0	0
ENSMUSG00000037463.14	0	31	109	0	0	0	17	2	0	0	15	1	0	0	0	3	0	0	0	1	1	0	6	4	0	1	4	0	0	0	0	0	0
ENSMUSG00000085550.1	6	3	0	0	0	0	12	1	1	0	2	0	0	0	0	1	1	0	1	0	1	1	5	1	5	0	0	0	0	0	0	0	0
ENSMUSG00000075062.4	0	0	0	0	0	0	0	0	0	0	0	0	0	0	0	0	0	0	0	0	0	0	0	0	0	0	0	0	0	0	0	0	0
ENSMUSG00000026141.13	0	0	0	0	0	0	0	0	0	0	0	0	0	0	0	0	0	0	0	0	0	0	0	0	0	0	0	0	0	0	0	0	0
ENSMUSG00000103049.1	0	0	0	0	0	0	0	0	0	0	0	0	0	0	0	0	0	0	0	0	0	0	0	0	0	0	0	0	0	0	0	0	0
ENSMUSG00000037031.10	0	0	0	0	13	0	4	0	1	0	1	2	0	1	1	1	0	0	2	0	1	0	2	21	0	0	3	0	0	0	0	0	0
ENSMUSG00000097975.1	0	0	0	0	0	0	0	0	0	0	0	0	0	0	0	0	0	0	0	0	0	0	0	0	0	0	0	0	0	0	0	0	0
ENSMUSG00000101112.1	0	0	0	0	0	0	0	0	0	0	0	0	0	0	0	0	0	0	0	0	0	0	0	0	0	0	0	0	0	0	0	0	0
ENSMUSG00000113537.1	0	0	0	0	0	0	0	0	0	0	0	0	0	0	0	0	0	0	0	0	0	0	0	0	0	0	0	0	0	0	0	0	0
ENSMUSG00000083167.1	0	0	0	0	0	0	0	0	0	0	0	0	0	0	0	0	0	0	0	0	0	0	0	0	0	0	0	0	0	0	0	0	0
ENSMUSG00000035473.10	180	126	44	0	6	0	92	21	5	29	40	17	4	1	6	21	10	16	44	10	31	10	58	29	93	15	14	0	6	9	25	3	5
ENSMUSG00000111600.1	0	0	0	0	0	0	0	0	0	0	0	0	0	0	0	0	0	0	0	0	0	0	0	0	0	0	0	0	0	0	0	0	0
ENSMUSG00000074946.5	0	0	0	0	0	0	0	0	0	0	0	0	0	0	0	0	0	0	0	0	0	0	0	0	0	0	0	0	0	0	0	0	0
ENSMUSG00000039608.6	0	0	0	0	0	0	0	0	0	0	0	0	0	0	0	0	0	0	0	0	0	0	0	0	0	0	0	0	0	0	0	0	0
ENSMUSG00000101595.1	0	0	0	0	0	0	1	0	0	0	0	0	0	0	0	1	0	0	0	0	0	0	2	0	0	1	0	0	0	0	0	0	0
ENSMUSG00000108561.1	0	0	0	0	0	0	0	0	0	0	0	0	0	0	0	0	0	0	0	0	0	0	0	0	0	0	0	0	0	0	0	0	0
ENSMUSG00000048878.6	36	116	233	26	41	63	306	59	33	64	126	56	23	14	44	115	114	147	99	93	54	17	112	57	172	89	51	80	73	46	53	20	34
ENSMUSG00000027708.14	1198	1948	2016	226	436	1137	659	177	76	123	326	114	120	24	58	453	883	1351	1322	1373	921	30	183	165	1037	61	68	618	246	712	1739	1421	1125
ENSMUSG00000082931.1	0	0	0	0	0	0	0	0	0	0	0	0	0	0	0	0	0	0	0	0	0	0	3	0	0	0	0	0	0	0	0	0	0
ENSMUSG00000106178.1	0	0	0	0	0	0	0	0	0	0	0	0	0	0	0	0	0	0	0	0	0	0	0	0	0	0	0	0	0	0	0	0	0
ENSMUSG00000104241.1	0	0	3	0	0	0	1	0	0	0	0	0	0	0	0	0	0	0	0	0	0	0	3	0	0	0	0	0	0	0	0	0	0
ENSMUSG00000098238.1	0	0	0	0	0	0	0	0	0	0	0	0	0	0	0	1	0	0	0	0	0	0	0	0	0	0	0	0	0	0	0	0	0
ENSMUSG00000065084.1	0	0	0	0	0	0	0	0	0	0	0	0	0	0	0	0	0	0	0	0	0	0	0	0	0	0	0	0	0	0	0	0	0
ENSMUSG00000086296.2	0	0	0	0	0	0	0	0	0	0	0	0	0	0	0	0	0	0	0	0	0	0	0	0	0	0	0	0	0	0	0	0	0
ENSMUSG00000056863.5	0	0	0	0	0	0	0	0	0	0	0	0	0	0	0	0	0	0	0	0	0	0	0	0	0	0	0	0	0	0	0	0	0
ENSMUSG00000110918.1	0	0	0	0	0	0	0	0	0	0	0	0	0	0	0	0	0	0	0	0	0	0	0	0	0	0	0	0	0	0	0	0	0
ENSMUSG00000030313.15	112	308	307	7	8	12	45	24	37	21	21	20	16	2	1	66	158	27	153	58	57	39	23	22	88	24	18	33	10	45	22	29	19
ENSMUSG00000087514.1	0	0	0	0	0	0	0	0	0	0	0	0	0	0	0	0	0	0	0	0	0	0	0	0	0	0	0	0	0	0	0	0	0
ENSMUSG00000096784.1	0	0	0	0	0	0	0	0	0	0	0	0	0	0	0	0	0	0	0	0	0	0	0	0	0	0	0	0	0	0	0	0	0
ENSMUSG00000033834.7	0	0	0	0	0	0	0	0	0	0	0	0	0	0	0	0	0	0	0	0	0	0	0	0	0	0	0	0	0	0	0	0	0
ENSMUSG00000075572.1	0	0	0	0	0	0	0	0	0	0	0	0	0	0	0	0	0	0	0	0	0	0	0	0	0	0	0	0	0	0	0	0	0
ENSMUSG00000064968.1	0	0	0	0	0	0	0	0	0	0	0	0	0	0	0	0	0	0	0	0	0	0	0	0	0	0	0	0	0	0	0	0	0
ENSMUSG00000038417.4	199	663	436	143	84	213	611	161	92	144	179	93	76	26	56	253	240	355	433	340	344	53	225	172	333	126	73	166	124	155	293	171	195
ENSMUSG00000112346.1	21	69	2	0	0	0	21	8	9	1	18	6	0	1	5	11	11	0	48	18	0	0	17	7	32	2	4	0	0	5	1	1	5
ENSMUSG00000107370.1	0	0	0	0	0	0	0	0	0	0	0	0	0	0	0	0	0	0	0	0	0	0	0	0	0	0	0	0	0	0	0	0	0
ENSMUSG00000026192.13	156	534	345	70	56	78	1281	328	200	166	312	180	69	38	77	306	266	318	329	202	260	104	236	259	447	271	106	95	117	144	95	107	92
ENSMUSG00000108708.1	0	0	0	0	0	0	0	0	0	0	0	0	0	0	0	0	0	0	0	0	0	0	0	0	0	0	0	0	0	0	0	0	0
ENSMUSG00000101622.1	0	0	0	0	0	0	0	0	0	0	0	0	0	0	0	0	0	0	0	0	0	0	0	0	0	0	0	0	0	0	0	0	0
ENSMUSG00000048905.5	0	0	8	0	0	0	18	0	0	2	31	3	0	0	2	1	1	0	0	2	3	0	3	4	8	3	0	0	0	2	0	0	0
ENSMUSG00000078812.10	1121	1848	1043	351	713	665	6390	1652	1085	1084	1450	818	493	212	415	1466	926	1226	1092	1038	1229	260	1501	1136	1667	1148	562	730	686	673	872	509	567
ENSMUSG00000094281.1	0	0	0	0	0	0	0	0	0	0	3	1	0	0	1	2	0	0	0	1	1	0	1	0	2	0	0	0	1	7	0	0	0
ENSMUSG00000026475.7	0	0	0	1	0	2	10	5	8	1	6	2	0	3	0	1	3	0	3	0	1	1	0	3	2	2	2	0	0	2	0	0	0
ENSMUSG00000095619.1	0	0	0	0	0	0	0	0	0	0	0	0	0	0	0	0	0	0	0	0	0	0	0	0	0	0	0	0	0	0	0	0	0
ENSMUSG00000110892.1	0	0	0	0	0	0	0	0	0	0	0	0	0	0	0	0	0	0	0	0	0	0	0	0	0	0	0	0	0	0	0	0	0
ENSMUSG00000010142.12	380	1081	1360	19	49	64	453	168	97	155	289	78	87	25	33	242	420	612	309	210	228	36	281	306	549	129	96	96	73	106	71	92	64
ENSMUSG00000083677.1	0	0	0	0	0	0	0	0	0	0	0	0	0	0	0	0	0	0	0	0	0	0	0	0	0	0	0	0	0	0	0	0	0
ENSMUSG00000022801.13	107	551	438	32	41	0	420	98	37	135	248	94	41	37	48	151	217	195	309	158	142	41	148	165	260	115	85	71	71	124	92	53	48
ENSMUSG00000071252.6	0	26	0	0	0	0	22	3	0	4	2	2	0	1	0	6	0	13	1	0	18	0	1	5	0	3	0	0	0	0	0	4	1
ENSMUSG00000067614.4	5	11	6	0	0	0	30	5	14	5	1	14	0	0	0	4	1	0	0	2	1	0	5	1	21	4	0	5	1	1	5	0	0
ENSMUSG00000021032.13	0	0	0	1	0	0	0	3	0	0	0	0	0	0	0	0	0	0	0	0	0	0	0	0	0	0	3	0	0	0	0	0	0
ENSMUSG00000106205.1	14	32	68	10	0	0	40	13	1	12	32	6	1	4	10	4	20	12	26	20	5	1	12	5	19	7	5	0	4	2	6	0	4
ENSMUSG00000081740.3	4	1	1	3	0	2	7	5	1	4	4	1	0	1	0	2	7	1	3	2	1	3	0	3	3	2	4	0	1	6	0	0	0
ENSMUSG00000115475.1	0	0	0	0	0	0	0	0	0	0	0	0	0	0	0	0	0	0	0	0	0	0	0	0	0	0	0	0	0	0	0	0	0
ENSMUSG00000005547.14	468	0	0	0	8	0	16	0	0	0	2	0	0	0	0	0	0	0	0	0	0	0	0	1	55	0	0	0	12	0	0	0	0
ENSMUSG00000065111.1	0	0	0	0	0	0	0	0	0	0	0	0	0	0	0	0	0	0	0	0	0	0	0	0	0	0	0	0	0	0	0	0	0
ENSMUSG00000104751.1	0	0	0	0	0	0	0	0	0	0	0	0	0	0	0	0	0	0	0	0	0	0	0	0	0	0	0	0	0	0	0	0	0
ENSMUSG00000098748.1	0	0	0	0	0	0	0	0	0	0	0	0	0	0	0	0	0	0	0	0	0	0	0	0	0	0	0	0	0	0	0	0	0
ENSMUSG00000075719.1	0	0	0	0	0	0	0	0	0	0	0	0	0	0	0	0	0	0	0	0	0	0	0	0	0	0	0	0	0	0	0	0	0
ENSMUSG00000050103.18	72	26	0	1	4	67	2	7	0	70	12	1	0	5	13	7	17	0	0	10	38	0	20	18	106	0	4	0	0	16	2	0	0
ENSMUSG00000034460.9	0	0	0	0	0	0	0	0	0	0	0	0	0	0	0	0	0	0	0	0	0	0	0	0	0	0	1	0	0	0	0	0	0
ENSMUSG00000096811.1	0	0	0	0	0	0	0	0	0	0	0	0	0	0	0	0	0	0	0	0	0	0	0	0	0	0	0	0	0	0	0	0	0
ENSMUSG00000039043.5	1	0	0	0	0	0	16	8	1	4	8	0	2	0	2	6	0	0	0	1	7	0	5	25	0	1	3	0	0	0	0	0	0
ENSMUSG00000032077.5	3	9	31	1	0	19	25	17	21	12	24	8	7	1	3	25	29	9	19	5	9	1	25	26	12	11	17	9	6	17	0	0	7
ENSMUSG00000063777.3	0	0	0	0	0	0	0	0	0	0	0	0	0	0	0	0	0	0	0	0	0	0	0	0	0	0	0	0	0	0	0	0	0
ENSMUSG00000102368.1	0	0	0	0	0	0	0	0	0	0	0	0	0	0	0	0	0	0	0	0	0	0	0	0	0	0	0	0	0	0	0	0	0
ENSMUSG00000020811.16	0	0	0	0	0	0	0	0	0	0	7	0	0	0	0	1	0	0	0	0	1	0	0	23	0	0	0	0	0	0	0	0	0
ENSMUSG00000027327.16	36	87	63	28	55	90	52	16	6	5	22	9	9	2	4	62	24	193	80	63	60	0	27	13	27	7	7	68	23	26	62	46	31
ENSMUSG00000109334.1	0	0	0	0	0	0	0	0	0	0	0	0	0	0	0	0	0	0	0	0	0	0	0	0	0	0	0	0	0	0	0	0	0
ENSMUSG00000026985.1	0	0	0	0	0	0	0	0	0	0	0	0	0	0	0	0	0	0	0	0	0	0	0	0	0	0	0	0	0	0	0	0	0
ENSMUSG00000093090.1	0	0	0	0	0	0	0	0	0	0	0	0	0	0	0	0	0	0	0	0	0	0	0	0	0	0	0	0	0	0	0	0	0
ENSMUSG00000053289.8	47	242	380	24	0	0	359	88	52	43	121	27	68	13	20	87	102	96	141	41	71	28	55	85	214	43	41	44	28	75	41	7	30
ENSMUSG00000100431.2	0	0	0	0	0	0	0	0	0	0	0	0	0	0	0	0	0	0	0	0	0	0	0	0	0	0	0	0	0	0	0	0	0
ENSMUSG00000094428.1	0	0	0	0	0	0	0	0	0	0	0	0	0	0	0	0	0	0	0	0	0	0	0	0	0	0	0	0	0	0	0	0	0
ENSMUSG00000112856.1	0	0	0	0	0	0	0	0	0	0	0	0	0	0	0	0	0	0	0	0	0	0	0	0	0	0	0	0	0	0	0	0	0
ENSMUSG00000089452.1	0	0	0	0	0	0	0	0	0	0	0	0	0	0	0	0	0	0	0	0	0	0	0	0	0	0	0	0	0	0	0	0	0
ENSMUSG00000082486.1	0	0	0	0	0	0	0	0	0	0	0	0	0	0	0	0	0	0	0	0	0	0	0	0	0	0	0	0	0	0	0	0	0
ENSMUSG00000025337.10	203	496	473	76	82	181	576	167	99	136	178	93	61	25	55	226	227	302	232	242	215	39	153	181	284	111	108	138	87	135	203	169	142
ENSMUSG00000107880.1	0	0	0	0	0	0	0	0	0	0	0	0	0	0	0	0	0	0	0	0	0	0	0	0	0	0	0	0	0	0	0	0	0
ENSMUSG00000067973.11	0	0	0	0	0	0	0	0	0	0	0	0	0	0	0	0	0	0	0	0	0	0	0	0	0	0	0	0	0	0	0	0	0
ENSMUSG00000083704.1	0	0	0	0	0	0	0	0	0	0	0	0	0	0	0	0	0	0	0	0	0	0	0	0	0	0	0	0	0	0	0	0	0
ENSMUSG00000001999.15	96	140	264	17	51	23	747	210	92	228	142	80	51	23	55	123	101	97	99	83	120	10	216	244	209	70	48	83	36	40	39	72	48
ENSMUSG00000099940.1	0	0	0	0	0	0	0	0	0	0	0	0	0	0	0	0	0	0	0	0	0	0	0	0	0	0	0	0	0	0	0	0	0
ENSMUSG00000024410.14	230	611	679	260	400	556	1003	236	117	155	305	130	68	38	65	740	341	774	515	1045	874	34	303	261	529	237	223	477	337	373	1081	710	649
ENSMUSG00000105014.1	0	0	0	0	0	0	0	0	0	0	0	0	0	0	0	0	0	0	0	0	0	0	0	0	0	0	0	0	0	0	0	0	0
ENSMUSG00000045211.5	23	0	0	0	0	8	94	20	11	30	27	11	2	5	11	32	0	27	2	9	10	6	36	28	38	17	10	5	14	11	0	8	5
ENSMUSG00000092974.2	0	0	0	0	0	0	0	0	0	0	0	0	0	0	0	0	0	0	0	0	0	0	0	0	0	0	0	0	0	0	0	0	0
ENSMUSG00000068240.5	178	336	108	35	121	98	160	74	59	26	57	37	103	4	7	86	194	382	213	116	105	6	85	16	272	14	3	48	52	43	118	112	124
ENSMUSG00000087069.1	0	0	0	0	0	0	0	0	0	0	0	0	0	0	0	0	0	0	0	0	0	0	0	0	0	0	0	0	0	0	0	0	0
ENSMUSG00000115502.1	0	0	0	0	0	0	0	0	0	0	0	0	0	0	0	0	0	0	0	0	0	0	0	0	0	0	0	0	0	0	0	0	0
ENSMUSG00000105497.1	0	0	0	0	0	0	0	0	0	0	0	0	0	0	0	0	0	0	0	0	0	0	0	0	0	0	0	0	0	0	0	0	0
ENSMUSG00000045694.4	0	0	0	2	0	0	6	2	2	2	4	3	0	0	0	3	0	0	3	4	5	0	0	0	1	0	1	0	0	1	0	0	1
ENSMUSG00000034607.6	0	0	0	0	0	0	0	0	0	0	0	0	0	0	0	0	0	0	0	0	0	0	0	5	0	0	0	0	0	0	0	0	0
ENSMUSG00000103560.1	0	0	0	0	0	0	0	0	0	0	0	0	0	0	0	0	0	0	0	0	0	0	0	0	0	0	0	0	0	0	0	0	0
ENSMUSG00000047117.12	0	0	0	0	0	0	0	0	0	4	0	0	0	0	3	0	0	0	0	0	0	0	0	0	0	0	0	0	0	0	0	0	0
ENSMUSG00000097557.1	16	0	0	0	0	0	9	3	0	0	0	1	0	0	0	1	0	0	0	0	0	0	2	0	2	0	0	0	0	0	0	0	0
ENSMUSG00000027580.17	157	774	456	24	1	82	743	461	288	155	323	383	264	21	43	290	362	306	480	227	176	50	327	253	265	392	162	82	36	85	53	101	43
ENSMUSG00000090471.2	0	0	0	0	0	0	0	0	0	0	0	0	0	0	0	0	0	0	0	0	0	0	0	0	0	0	0	0	0	0	0	0	0
ENSMUSG00000113119.1	0	0	0	0	0	0	0	0	0	0	0	0	0	0	0	0	0	0	0	0	0	0	0	0	0	0	0	0	0	0	0	0	0
ENSMUSG00000108143.1	0	0	0	0	0	0	0	0	0	0	0	0	0	0	0	0	0	0	0	0	0	0	0	0	0	0	0	0	0	0	0	0	0
ENSMUSG00000086833.2	0	0	0	0	0	0	0	0	0	0	0	0	0	0	0	0	0	0	0	0	0	0	0	0	0	0	0	0	0	0	0	0	0
ENSMUSG00000022420.15	15	41	49	7	0	6	172	24	8	31	70	19	25	11	15	62	66	44	11	20	34	3	98	37	58	35	21	31	9	3	34	27	7
ENSMUSG00000091809.4	0	0	0	0	0	0	0	0	0	0	0	0	0	0	0	0	0	0	0	0	0	0	0	0	0	0	0	0	0	0	0	0	0
ENSMUSG00000095054.1	0	0	0	0	0	0	0	0	0	0	0	0	0	0	0	0	0	0	0	0	0	0	0	0	0	0	0	0	0	0	0	0	0
ENSMUSG00000111665.1	0	0	0	0	0	0	0	0	0	0	0	0	0	0	0	0	0	0	0	0	0	0	0	0	0	0	0	0	0	0	0	0	0
ENSMUSG00000009731.4	0	0	1	0	2	1	9	1	9	0	1	2	0	0	1	0	9	1	10	6	4	0	9	2	5	1	2	0	0	0	1	10	3
ENSMUSG00000053799.6	311	683	737	45	127	233	1081	259	137	220	202	191	90	74	102	377	530	472	622	291	282	120	328	223	772	166	135	164	82	217	136	129	189
ENSMUSG00000021789.14	26	0	0	0	33	0	0	0	16	0	2	0	0	0	1	8	0	0	0	87	79	0	4	951	40	0	12	0	0	3	0	0	0
ENSMUSG00000032679.12	521	754	306	198	182	785	413	117	99	34	73	80	98	65	51	365	385	573	353	494	432	27	164	27	866	43	101	245	182	224	481	295	524
ENSMUSG00000082513.1	0	0	0	0	0	0	0	0	0	0	0	0	0	0	0	0	0	0	0	0	0	0	0	0	0	0	0	0	0	0	0	0	0
ENSMUSG00000101177.6	0	0	0	0	0	0	0	0	0	0	0	0	0	0	0	0	0	0	0	0	0	0	0	0	0	0	0	0	0	0	0	0	0
ENSMUSG00000100941.1	0	0	0	0	0	0	0	0	0	0	0	0	0	0	0	0	0	0	0	0	0	0	0	0	0	0	0	0	0	0	0	0	0
ENSMUSG00000063804.8	0	0	0	4	0	0	5	0	0	0	0	0	0	0	0	0	0	0	0	0	0	0	0	0	0	0	0	0	0	0	0	0	0
ENSMUSG00000020430.12	334	631	543	65	11	104	1626	420	233	337	361	207	148	68	141	402	340	283	383	294	205	133	486	425	484	316	171	145	84	175	41	70	114
ENSMUSG00000094938.1	0	0	0	0	0	0	0	0	0	0	0	0	0	0	0	0	0	0	0	0	0	0	0	0	0	0	0	0	0	0	0	0	0
ENSMUSG00000025794.9	2767	7186	5280	883	783	1113	12896	3746	2517	3027	3349	1883	1541	437	1263	4155	3120	2866	3728	2982	3277	703	4137	3277	5176	2341	1612	1205	1329	1263	980	734	1007
ENSMUSG00000071909.2	0	0	0	0	0	0	0	0	0	0	0	0	0	0	0	0	0	0	0	0	0	0	0	0	0	0	0	0	0	0	0	0	0
ENSMUSG00000042642.13	84	240	29	32	13	53	773	95	104	99	140	78	50	17	58	174	42	59	106	37	94	40	202	104	160	123	59	59	58	21	55	30	24
ENSMUSG00000082996.1	0	0	0	0	0	0	0	0	0	0	0	0	0	0	0	0	0	0	0	0	0	0	0	0	0	0	0	0	0	0	0	0	0
ENSMUSG00000098183.1	9	46	0	0	0	0	20	3	0	5	14	3	0	3	2	3	6	0	0	5	0	1	7	2	13	2	3	0	1	2	0	0	1
ENSMUSG00000105524.1	0	0	0	0	0	0	0	0	0	0	0	0	0	0	0	0	0	0	0	0	0	0	0	0	0	0	0	0	0	0	0	0	0
ENSMUSG00000114794.1	0	0	23	0	0	0	1	0	0	1	0	1	0	1	0	1	1	20	0	0	0	0	0	0	0	0	0	1	0	0	0	0	0
ENSMUSG00000056445.8	0	0	0	0	0	0	0	0	0	0	0	0	0	0	0	0	0	16	0	0	0	0	1	0	0	0	0	0	0	0	0	0	0
ENSMUSG00000090618.1	0	0	0	0	0	0	0	0	0	0	0	0	0	0	0	0	0	0	0	0	0	0	0	0	0	0	0	0	0	0	0	0	0
ENSMUSG00000031962.6	0	0	0	0	0	0	4	0	0	0	0	0	0	0	0	0	0	0	0	0	0	0	0	0	0	1	0	0	0	0	0	0	0
ENSMUSG00000021474.9	716	626	555	55	100	73	1132	299	179	198	303	175	79	32	79	214	331	450	326	223	150	56	286	198	799	117	60	127	75	121	32	79	47
ENSMUSG00000112291.1	0	0	0	0	0	0	0	0	0	0	0	0	0	0	0	0	0	0	0	0	0	0	0	0	0	0	0	0	0	0	0	0	0
ENSMUSG00000049086.8	12	17	16	0	1	2	0	0	0	3	1	0	0	0	1	5	10	0	5	0	3	2	4	3	4	2	0	0	0	0	0	0	0
ENSMUSG00000026725.17	0	0	0	0	0	0	0	0	0	0	3	0	0	0	0	0	0	0	0	0	0	0	0	0	0	0	0	0	0	0	0	0	0
ENSMUSG00000020309.6	256	765	450	80	192	436	158	63	34	5	51	37	48	16	9	188	395	458	304	506	372	16	64	9	444	32	30	315	94	344	833	403	461
ENSMUSG00000042210.17	23	33	7	0	0	18	71	17	5	21	21	4	17	2	3	20	7	4	8	17	20	0	16	22	13	11	2	0	1	9	0	0	5
ENSMUSG00000113629.1	0	0	0	0	0	0	0	0	0	0	0	0	0	0	0	0	0	0	0	0	0	0	0	0	0	0	0	0	0	0	0	0	0
ENSMUSG00000087579.7	19	0	0	0	0	0	0	0	0	0	0	0	0	0	0	0	0	0	0	0	0	0	0	0	8	0	0	0	0	0	0	0	0
ENSMUSG00000040652.16	684	1356	1212	168	304	545	1083	214	191	185	260	175	197	47	81	472	638	1123	842	544	536	63	439	202	893	149	145	266	187	268	612	513	577
ENSMUSG00000101687.1	0	0	0	0	0	0	0	0	0	0	0	0	0	0	0	0	0	0	0	0	0	0	0	0	0	0	0	0	0	0	0	0	0
ENSMUSG00000036545.8	0	0	0	0	0	0	0	4	0	0	0	2	0	0	0	1	1	0	0	2	3	0	3	9	0	0	0	0	0	0	0	0	0
ENSMUSG00000085642.8	4	18	0	0	0	0	12	0	0	2	5	1	0	1	0	0	0	0	0	0	8	0	3	3	0	1	2	0	0	0	0	0	0
ENSMUSG00000046947.12	9	47	0	0	4	12	52	13	1	10	16	9	3	0	5	22	7	11	4	14	26	5	20	22	16	14	13	9	3	5	0	0	5
ENSMUSG00000101204.6	0	0	0	0	0	0	0	0	0	0	0	0	0	0	0	0	0	0	0	0	0	0	0	0	0	0	0	0	0	0	0	0	0
ENSMUSG00000093747.1	0	0	0	0	0	0	0	0	0	0	0	0	0	0	0	0	0	0	0	0	0	0	0	0	0	0	0	0	0	0	0	0	0
ENSMUSG00000028766.10	10	0	0	0	8	0	17	12	3	5	0	3	0	0	2	1	0	0	0	1	0	0	6	0	8	1	0	0	0	0	0	0	0
ENSMUSG00000045178.10	0	0	0	0	0	0	0	0	0	0	0	0	0	0	0	0	0	0	0	0	0	0	0	0	0	0	0	0	0	0	0	0	0
ENSMUSG00000079501.3	0	0	0	0	0	0	0	0	0	0	0	0	0	0	0	0	0	0	0	0	0	0	0	0	0	0	0	0	0	0	0	0	0
ENSMUSG00000067679.3	0	0	0	0	0	0	0	0	0	0	0	0	0	0	0	0	0	0	0	0	0	0	0	0	0	0	0	0	0	0	0	0	0
ENSMUSG00000025821.9	24	86	31	9	11	23	170	31	26	36	65	28	8	7	10	61	91	34	58	37	40	12	49	45	41	40	16	3	9	17	4	13	13
ENSMUSG00000021501.4	86	371	166	35	30	7	305	91	24	71	135	40	28	17	32	76	123	120	104	86	64	9	85	97	186	42	36	21	52	28	42	22	10
ENSMUSG00000104333.1	0	0	0	0	0	0	0	0	0	0	0	0	0	0	0	0	0	0	0	0	0	0	0	0	0	0	0	0	0	0	0	0	0
ENSMUSG00000065176.1	0	0	0	0	0	0	0	0	0	0	0	0	0	0	0	0	0	0	0	0	0	0	0	0	0	0	0	0	0	0	0	0	0
ENSMUSG00000098210.1	0	0	0	0	0	0	0	0	0	0	0	0	0	0	0	0	0	0	0	0	0	0	0	0	0	0	0	0	0	0	0	0	0
ENSMUSG00000028334.10	190	115	126	55	29	57	1580	307	191	236	271	149	51	49	95	290	96	184	95	156	179	83	299	214	356	194	78	111	93	104	37	31	44
ENSMUSG00000028950.3	0	0	0	0	0	0	0	0	0	0	0	0	0	0	0	0	0	0	0	1	0	0	1	0	0	0	0	0	0	0	0	0	0
ENSMUSG00000114821.1	0	0	0	0	0	0	0	0	0	0	0	0	0	0	0	0	0	0	0	0	0	0	0	0	0	0	0	0	0	0	0	0	0
ENSMUSG00000020481.15	0	1	0	190	112	408	13	1	0	1	0	3	1	4	1	56	3	19	0	149	165	1	0	1	13	6	18	9	0	19	58	77	73
ENSMUSG00000087606.1	0	0	0	0	0	0	0	0	0	0	0	0	0	0	0	0	0	0	0	0	0	0	0	0	0	0	0	0	0	0	0	0	0
ENSMUSG00000096876.1	0	0	0	0	0	0	0	0	0	0	0	0	0	0	0	0	0	0	0	0	0	0	0	0	0	0	0	0	0	0	0	0	0
ENSMUSG00000031371.14	45	33	114	15	0	2	211	67	46	22	58	26	13	1	16	32	51	15	34	29	30	12	35	38	44	28	15	0	3	2	15	5	6
ENSMUSG00000032298.13	68	177	111	8	0	17	214	32	18	61	172	27	12	8	19	91	55	115	94	38	44	8	109	48	107	50	17	20	15	4	8	2	12
ENSMUSG00000071332.11	0	2	0	0	0	0	7	3	0	0	0	0	6	1	0	2	1	0	3	1	0	2	5	0	5	0	0	0	0	0	0	0	0
ENSMUSG00000054920.12	92	322	175	50	24	50	339	72	53	146	91	51	27	22	43	103	138	137	155	107	143	19	183	178	279	66	52	83	85	83	74	85	111
ENSMUSG00000112438.1	0	0	0	0	0	0	0	0	0	0	0	0	0	0	0	0	0	0	0	0	0	0	0	0	0	0	0	0	0	0	0	0	0
ENSMUSG00000109399.1	0	0	0	0	0	0	0	0	0	0	0	0	0	0	0	0	0	0	0	0	0	0	0	0	0	0	0	0	0	0	0	0	0
ENSMUSG00000037171.6	0	0	0	0	0	0	0	0	0	0	0	0	0	0	0	1	0	0	0	0	0	0	0	0	0	0	0	0	0	0	0	0	0
ENSMUSG00000107462.1	0	0	0	0	0	0	2	1	0	1	0	0	0	0	0	0	0	0	2	1	0	0	0	0	0	1	0	0	0	1	0	0	0
ENSMUSG00000077092.1	0	0	0	0	0	0	0	0	0	0	0	0	0	0	0	0	0	0	0	0	0	0	0	0	0	0	0	0	0	0	0	0	0
ENSMUSG00000100496.1	0	0	0	0	0	0	0	0	0	0	0	0	0	0	0	0	0	0	0	0	0	0	0	0	0	0	0	0	0	0	0	0	0
ENSMUSG00000041911.3	0	0	0	0	0	0	0	0	0	0	3	0	0	0	0	0	0	0	0	0	0	0	0	0	0	0	0	0	0	0	0	0	0
ENSMUSG00000101714.1	0	0	0	0	0	0	0	0	0	0	0	0	0	0	0	0	0	0	0	0	0	0	0	0	0	0	0	0	0	0	0	0	0
ENSMUSG00000040693.7	3	116	46	0	0	0	37	15	1	10	5	11	2	3	8	2	21	7	65	4	1	3	13	12	31	11	11	0	3	1	4	0	0
ENSMUSG00000110984.1	0	0	0	0	0	0	0	0	0	0	0	0	0	0	0	0	0	0	0	0	0	0	0	0	0	0	0	0	0	0	0	0	0
ENSMUSG00000083769.1	0	0	0	0	0	0	0	0	0	0	0	0	0	0	0	0	0	0	0	0	0	0	0	0	0	0	0	0	0	0	0	0	0
ENSMUSG00000105079.1	0	0	0	0	0	0	0	0	0	0	0	0	0	0	0	0	0	0	0	0	0	0	0	0	0	0	0	0	0	0	0	0	0
ENSMUSG00000081832.1	0	0	0	0	0	0	0	0	0	0	0	0	0	0	0	0	0	0	0	0	0	0	0	0	0	0	0	0	0	0	0	0	0
ENSMUSG00000115567.1	0	0	0	0	0	0	0	0	0	0	0	0	0	0	0	0	0	0	0	0	0	0	0	0	0	0	0	0	0	0	0	0	0
ENSMUSG00000063820.11	0	0	0	0	0	0	4	0	0	3	1	0	0	0	0	0	0	0	0	0	4	0	3	1	0	0	0	0	0	0	0	0	0
ENSMUSG00000086415.1	0	0	0	0	0	0	0	0	0	0	0	0	0	0	0	0	0	0	0	0	0	0	0	0	0	0	0	0	0	0	0	0	0
ENSMUSG00000020793.5	0	0	0	0	0	0	0	0	0	0	0	0	0	0	0	0	0	0	0	0	0	0	0	0	0	0	0	0	0	0	0	0	0
ENSMUSG00000065203.1	0	0	0	0	0	0	0	0	0	0	0	0	0	0	0	0	0	0	0	0	0	0	0	0	0	0	0	0	0	0	0	0	0
ENSMUSG00000104843.1	0	0	0	0	0	0	0	0	0	0	0	0	0	0	0	0	0	0	0	0	0	0	0	0	0	0	0	0	0	0	0	0	0
ENSMUSG00000074473.1	0	0	0	0	0	0	0	0	0	0	0	0	0	0	0	0	0	0	0	0	0	0	0	0	0	0	0	0	0	0	0	0	0
ENSMUSG00000037234.17	235	404	320	31	29	130	326	97	36	48	152	86	30	16	37	126	252	68	119	136	148	23	135	130	289	63	74	132	69	96	158	90	42
ENSMUSG00000078793.9	0	0	0	0	0	0	0	0	0	0	0	0	0	0	0	0	0	0	0	0	0	0	0	0	0	0	0	0	0	0	0	0	0
ENSMUSG00000096903.1	0	0	0	0	0	0	0	0	0	0	0	0	0	0	0	0	0	0	0	0	0	0	0	0	0	0	0	0	0	0	0	0	0
ENSMUSG00000001445.10	124	390	209	42	30	32	901	256	189	136	210	121	74	40	60	165	132	190	162	132	118	56	243	171	334	132	78	76	66	60	50	50	76
ENSMUSG00000086898.1	0	0	0	0	0	0	0	0	0	0	0	0	0	0	0	0	0	0	0	0	0	0	0	0	0	0	0	0	0	0	0	0	0
ENSMUSG00000113064.1	0	0	0	0	0	0	0	0	0	0	0	0	0	0	0	0	0	0	0	0	0	0	0	0	0	0	0	0	0	0	0	0	0
ENSMUSG00000090053.9	0	0	0	0	0	0	0	0	0	0	0	0	0	0	0	0	0	0	0	0	0	0	0	0	0	0	0	0	0	0	0	0	0
ENSMUSG00000028385.14	166	848	631	46	0	61	221	74	49	69	115	69	20	25	28	185	355	232	384	192	124	26	176	141	278	73	35	61	43	76	67	58	36
ENSMUSG00000100523.1	0	0	0	0	0	0	0	0	0	0	0	0	0	0	0	0	0	0	0	0	0	0	0	0	0	0	0	0	0	0	0	0	0
ENSMUSG00000109426.2	0	0	0	0	0	0	0	0	0	0	0	0	0	0	0	0	0	0	0	0	0	0	0	0	0	0	0	0	0	0	0	0	0
ENSMUSG00000030516.14	32	0	0	0	5	0	7	2	6	11	6	4	11	1	3	8	8	8	0	13	17	1	3	24	10	3	3	0	2	4	6	0	0
ENSMUSG00000112948.1	0	0	0	0	0	0	0	0	0	0	0	0	0	0	0	0	0	0	0	0	0	0	0	0	0	0	0	0	0	0	0	0	0
ENSMUSG00000094400.1	0	0	0	0	0	0	0	0	0	0	0	0	0	0	0	0	0	0	0	0	0	0	0	0	0	0	0	0	0	0	0	0	0
ENSMUSG00000089544.1	0	0	0	0	0	0	0	0	0	0	0	0	0	0	0	0	0	0	0	0	0	0	0	0	0	0	0	0	0	0	0	0	0
ENSMUSG00000082578.1	0	0	0	0	0	0	0	0	0	0	0	0	0	0	0	0	0	0	0	0	0	0	0	0	0	0	0	0	0	0	0	0	0
ENSMUSG00000107972.1	0	0	0	0	0	0	0	0	0	0	0	0	0	0	0	0	0	0	0	0	0	0	0	0	0	0	0	0	0	0	0	0	0
ENSMUSG00000041406.14	0	8	15	6	0	0	167	35	10	15	63	37	5	3	4	15	6	0	13	27	11	17	22	31	40	17	17	0	14	11	0	0	0
ENSMUSG00000029722.15	64	130	144	6	7	73	233	37	11	34	399	25	10	7	24	52	36	17	13	52	35	26	61	50	37	32	13	10	17	22	15	26	16
ENSMUSG00000105106.1	0	0	0	0	0	0	0	0	0	0	0	0	0	0	0	0	0	0	0	0	0	0	0	0	0	0	0	0	0	0	0	0	0
ENSMUSG00000043969.4	0	0	0	0	0	0	0	0	0	0	0	0	0	0	1	0	0	0	0	0	0	0	0	0	0	0	0	0	0	0	0	0	0
ENSMUSG00000087041.1	0	0	0	0	0	0	0	0	0	0	0	0	0	0	0	0	0	0	0	0	0	0	0	0	0	0	0	0	0	0	0	0	0
ENSMUSG00000103652.1	0	0	0	0	0	0	0	0	0	0	0	0	0	0	0	0	0	0	0	0	0	0	0	0	0	0	0	0	0	0	0	0	0
ENSMUSG00000019235.9	0	0	0	0	0	0	1	2	0	0	5	0	0	0	0	3	0	0	0	1	0	0	0	3	0	1	0	0	0	0	0	13	0
ENSMUSG00000097649.2	0	9	3	0	0	0	2	5	0	0	0	0	0	0	3	5	0	5	6	1	0	6	4	2	1	2	1	0	0	0	0	0	0
ENSMUSG00000105589.4	0	0	0	0	0	0	0	0	0	0	0	0	0	0	0	0	0	0	0	0	0	0	0	0	0	0	0	0	0	0	0	0	0
ENSMUSG00000064495.1	0	0	0	0	0	0	2	0	0	0	0	0	0	0	0	0	0	0	0	0	0	0	0	0	0	0	0	0	0	0	0	0	0
ENSMUSG00000026395.16	4043	20067	20368	1710	976	2193	15619	3338	2147	3359	5929	3807	1962	1091	1705	5823	9732	7234	8262	4728	4114	1838	5596	4806	9075	4160	2944	3407	2798	3999	4284	2560	2488
ENSMUSG00000086925.1	0	0	1	1	1	0	5	1	0	0	1	0	0	0	0	3	2	0	1	1	1	1	1	1	0	1	0	0	0	0	1	1	0
ENSMUSG00000048175.13	36	199	87	26	6	60	252	51	34	66	87	38	41	12	37	67	83	26	79	75	67	27	94	84	156	39	33	24	25	31	14	30	17
ENSMUSG00000021235.13	47	188	53	19	10	3	302	57	49	42	75	40	19	12	22	69	60	142	50	35	23	6	67	51	107	52	25	40	25	16	4	4	19
ENSMUSG00000108235.1	0	0	0	0	0	0	0	0	0	0	0	0	0	0	0	0	0	0	0	0	0	0	0	0	0	0	0	0	0	0	0	0	0
ENSMUSG00000025403.5	55	79	39	55	24	45	501	81	67	50	91	53	44	15	24	96	50	17	55	81	82	20	85	35	84	70	21	44	31	30	74	38	54
ENSMUSG00000111757.1	0	32	0	0	0	0	0	0	0	0	0	0	0	0	0	0	2	0	0	0	0	0	0	0	0	0	0	0	0	0	0	0	0
ENSMUSG00000095146.2	0	0	0	0	0	0	0	0	0	0	0	0	0	0	0	0	0	0	0	0	0	0	0	0	0	0	0	0	0	0	0	0	0
ENSMUSG00000035295.10	0	31	13	0	2	1	16	3	6	4	12	3	1	0	1	5	8	0	8	9	5	0	6	3	6	0	5	16	0	2	4	2	1
ENSMUSG00000088353.1	0	0	0	0	0	0	0	0	0	0	0	0	0	0	0	0	0	0	0	0	0	0	0	0	0	0	0	0	0	0	0	0	0
ENSMUSG00000082605.1	0	0	0	0	0	0	0	0	0	0	0	0	0	0	0	0	0	0	0	2	0	0	0	0	0	0	0	0	0	0	0	0	0
ENSMUSG00000079566.1	0	0	0	0	0	0	0	0	0	0	0	0	0	0	0	0	0	0	0	0	0	0	0	0	0	0	0	0	0	0	0	0	0
ENSMUSG00000046185.10	73	186	285	15	1	26	218	56	40	42	113	31	38	13	13	71	162	58	118	71	49	21	73	83	133	57	35	55	28	50	16	13	27
ENSMUSG00000002833.11	30	165	166	20	22	31	529	95	63	61	261	78	30	18	30	158	70	136	96	72	77	19	175	73	121	107	25	42	41	69	26	22	21
ENSMUSG00000043015.15	186	630	598	39	19	111	527	117	104	87	172	73	67	15	56	133	230	306	256	86	109	38	108	109	302	104	92	167	69	63	104	53	51
ENSMUSG00000046049.7	0	0	0	0	0	0	0	0	0	0	0	0	0	0	0	0	0	0	0	0	0	0	0	0	0	0	0	0	0	0	0	0	0
ENSMUSG00000104398.1	0	0	0	0	0	0	0	0	0	0	0	0	0	0	0	0	0	0	0	0	0	0	0	0	0	0	0	0	0	0	0	0	0
ENSMUSG00000033508.7	69	204	93	218	28	154	1307	380	668	314	72	508	218	39	81	147	60	92	89	31	17	116	373	60	557	503	231	37	209	34	30	6	13
ENSMUSG00000098275.1	0	0	0	0	0	0	0	0	0	0	0	0	0	0	0	0	0	0	0	0	0	0	0	0	0	0	0	0	0	0	0	0	0
ENSMUSG00000105616.1	0	0	0	0	0	0	0	0	0	0	0	0	0	0	0	0	0	0	0	0	0	0	0	0	0	0	0	0	0	0	0	0	0
ENSMUSG00000114886.1	8	0	3	0	0	0	0	0	0	0	0	0	1	0	0	2	0	0	0	0	0	0	1	0	0	0	0	0	0	0	0	0	0
ENSMUSG00000026149.2	9	64	0	0	0	0	4	0	0	0	0	0	0	0	0	0	0	0	0	0	0	0	0	0	5	0	0	0	0	0	0	0	0
ENSMUSG00000021566.7	0	0	0	0	0	0	1	0	0	0	6	0	0	0	0	0	0	0	0	0	0	0	0	0	0	0	0	0	0	0	0	0	0
ENSMUSG00000064522.1	0	0	0	0	0	0	0	0	0	0	0	0	0	0	0	0	0	0	0	0	0	0	0	0	0	0	0	0	0	0	0	0	0
ENSMUSG00000085734.1	0	0	0	0	0	0	0	0	0	0	0	0	0	0	0	0	0	0	0	0	0	0	0	0	0	0	0	0	0	0	0	0	0
ENSMUSG00000052217.6	0	0	0	0	0	15	0	0	0	0	0	0	0	0	0	0	0	0	0	0	0	0	0	0	0	0	0	0	0	0	0	0	0
ENSMUSG00000024613.16	18	171	47	3	24	4	239	65	26	27	170	66	35	7	14	57	61	126	85	62	65	13	83	45	80	70	19	25	21	26	4	37	12
ENSMUSG00000041025.15	32	12	64	12	4	24	121	35	16	26	31	20	17	9	13	30	8	57	31	44	9	9	70	30	51	25	13	14	11	13	2	0	9
ENSMUSG00000112383.1	0	0	0	0	0	0	0	0	0	0	0	0	0	0	0	0	0	0	0	0	0	0	0	0	0	0	0	0	0	0	0	0	0
ENSMUSG00000050763.4	0	0	0	0	0	0	0	0	0	0	0	0	0	0	0	0	0	0	0	0	0	0	0	0	0	1	0	0	0	0	0	0	0
ENSMUSG00000108745.1	0	0	0	0	0	0	0	0	0	0	0	0	0	0	0	0	0	0	0	0	0	0	0	0	0	0	0	0	0	0	0	0	0
ENSMUSG00000083231.1	0	0	0	0	0	0	0	0	0	0	0	0	0	0	0	0	0	0	0	0	0	0	0	0	0	0	0	0	0	0	0	0	0
ENSMUSG00000099587.1	0	0	0	0	0	0	0	0	0	0	0	0	0	0	0	0	0	0	0	0	0	0	0	0	0	0	0	0	0	0	0	0	0
ENSMUSG00000081897.1	0	0	0	0	0	0	0	0	0	0	0	0	0	0	0	0	0	0	0	0	0	0	0	0	0	0	0	0	0	0	0	0	0
ENSMUSG00000093839.2	0	0	0	0	0	0	0	0	0	0	0	0	0	0	0	0	0	0	0	0	0	0	0	0	0	0	0	0	0	0	0	0	0
ENSMUSG00000088863.1	0	0	0	0	0	0	0	0	0	0	0	0	0	0	0	0	0	0	0	0	0	0	0	0	0	0	0	0	0	0	0	0	0
ENSMUSG00000101779.6	0	0	0	0	0	0	0	0	0	0	0	0	0	0	0	0	0	0	0	0	0	0	0	0	0	0	0	0	0	0	0	0	0
ENSMUSG00000022623.15	8	0	0	0	0	0	0	0	0	2	3	0	0	0	1	0	0	0	0	2	1	0	5	10	0	0	0	0	0	0	0	0	0
ENSMUSG00000097084.1	0	0	0	0	0	0	0	0	0	0	0	0	0	0	0	0	0	0	0	0	0	0	0	0	0	0	0	0	0	0	0	0	0
ENSMUSG00000031955.10	5	0	0	0	1	0	1	0	0	0	0	0	0	0	0	0	0	0	0	0	0	0	0	6	0	0	0	0	0	0	0	0	0
ENSMUSG00000098302.1	0	0	0	0	0	0	0	0	0	0	0	0	0	0	0	0	0	0	0	0	0	0	0	0	0	0	0	0	0	0	0	0	0
ENSMUSG00000091336.1	0	0	0	0	0	0	0	0	0	0	0	0	0	0	0	0	0	0	0	0	0	0	0	0	0	0	0	0	0	0	0	0	0
ENSMUSG00000114913.1	0	0	0	0	0	0	0	0	0	0	0	0	0	0	0	0	0	0	0	0	0	0	0	0	0	0	0	0	0	0	0	0	0
ENSMUSG00000084543.1	0	0	0	0	0	0	0	0	0	0	0	0	0	0	0	0	0	0	0	0	0	0	0	0	0	0	0	0	0	0	0	0	0
ENSMUSG00000102971.1	0	0	0	0	0	0	0	0	0	0	0	0	0	0	0	0	0	0	0	0	0	0	0	0	0	0	0	0	0	0	0	0	0
ENSMUSG00000104425.5	0	0	0	0	0	0	0	0	0	0	0	0	0	0	0	0	0	0	0	0	0	0	0	0	0	0	0	0	0	0	0	0	0
ENSMUSG00000096968.1	0	0	0	0	0	0	1	0	0	0	0	1	0	0	0	0	0	0	0	0	0	0	0	0	0	4	0	0	3	0	0	0	1
ENSMUSG00000109008.2	0	0	0	0	0	0	3	0	0	0	0	0	0	0	0	0	0	0	0	0	0	0	0	0	0	0	0	0	0	0	0	0	0
ENSMUSG00000029392.12	3	0	3	3	0	0	14	18	3	3	6	12	24	1	2	3	0	0	11	3	3	1	7	24	16	3	3	0	1	0	0	0	0
ENSMUSG00000111192.1	0	0	0	0	0	0	0	0	0	0	0	0	0	0	0	0	0	0	0	0	0	0	0	0	0	0	0	0	0	0	0	0	0
ENSMUSG00000112410.1	0	0	0	0	0	0	0	0	0	0	0	0	0	0	0	0	0	0	0	0	0	0	0	0	0	0	0	0	0	0	0	0	0
ENSMUSG00000038039.13	92	619	389	31	16	20	290	80	36	53	150	50	22	14	20	115	121	62	57	82	133	18	69	87	206	42	53	20	29	39	67	19	24
ENSMUSG00000100588.1	0	0	0	0	0	0	0	0	0	0	0	0	0	0	0	0	0	0	0	0	0	0	0	0	0	0	0	0	0	0	0	0	0
ENSMUSG00000082040.1	0	0	0	0	0	0	0	0	0	0	0	0	0	0	0	0	0	0	0	0	0	0	0	0	0	0	0	0	0	0	0	0	0
ENSMUSG00000077184.1	0	0	0	0	0	0	0	0	0	0	0	0	0	0	0	0	0	0	0	0	0	0	0	0	0	0	0	0	0	0	0	0	0
ENSMUSG00000052727.6	0	0	0	0	0	0	1	0	0	0	1	0	0	0	0	0	0	0	0	0	3	0	0	0	0	0	7	0	0	1	0	0	0
ENSMUSG00000101806.1	0	0	0	0	0	0	0	0	0	0	0	0	0	0	0	0	0	0	0	0	0	0	0	0	0	0	0	0	0	0	0	0	0
ENSMUSG00000099614.1	0	0	0	0	0	0	0	0	0	0	0	0	0	0	0	0	0	0	0	0	0	0	0	0	0	0	0	0	0	0	0	0	0
ENSMUSG00000094465.1	0	0	0	0	0	0	0	0	0	0	0	0	0	0	0	0	0	0	0	0	0	0	0	0	0	0	0	0	0	0	0	0	0
ENSMUSG00000087672.1	0	0	0	0	0	0	0	0	0	0	0	0	0	0	0	0	0	0	0	0	0	0	0	0	0	0	0	0	0	0	0	0	0
ENSMUSG00000081924.1	0	0	0	0	0	0	0	0	0	0	0	0	0	0	0	0	0	0	0	0	0	0	0	0	0	0	0	0	0	0	0	0	0
ENSMUSG00000110027.1	0	0	0	0	0	0	0	0	0	0	0	0	0	0	0	0	0	0	10	0	0	0	0	0	0	0	0	0	0	0	0	0	0
ENSMUSG00000047751.9	0	0	0	0	0	0	0	0	0	0	1	0	0	0	0	0	0	0	0	0	0	0	0	0	0	0	0	0	0	0	0	0	0
ENSMUSG00000105051.1	0	0	0	0	0	0	0	0	0	0	0	0	0	0	0	0	0	0	0	0	0	0	0	0	0	0	0	0	0	0	0	0	0
ENSMUSG00000067795.13	0	0	0	0	0	0	0	0	0	0	0	0	0	0	0	0	0	0	0	0	0	0	0	0	0	0	0	0	0	0	0	0	0
ENSMUSG00000053303.14	169	0	0	0	2	0	0	0	0	0	0	0	0	0	0	0	0	0	0	0	0	0	0	1	21	0	0	0	0	0	0	0	0
ENSMUSG00000115659.1	0	0	0	0	0	0	0	0	0	0	0	0	0	0	0	0	0	0	0	0	0	0	0	0	0	0	0	0	0	0	0	0	0
ENSMUSG00000085289.1	0	8	0	0	0	0	0	1	2	2	0	0	0	0	0	0	0	0	2	0	0	0	0	0	1	1	0	0	0	0	0	0	0
ENSMUSG00000040855.15	24	0	32	2	0	0	0	0	0	3	0	3	0	0	4	0	0	0	23	3	3	2	0	8	14	0	2	0	2	3	12	8	2
ENSMUSG00000097111.1	0	0	0	0	0	0	0	0	3	1	0	0	0	0	0	0	0	0	0	0	0	0	0	0	0	0	0	0	0	0	0	0	0
ENSMUSG00000022674.14	102	85	162	0	7	10	131	44	12	24	73	30	23	10	22	32	24	51	47	54	49	19	51	26	91	21	28	35	19	10	15	1	24
ENSMUSG00000022339.9	88	299	176	9	13	72	156	41	21	73	50	38	23	9	24	56	61	12	68	46	58	19	89	58	66	37	20	23	21	49	69	18	33
ENSMUSG00000086507.1	0	0	0	0	0	0	0	0	0	0	0	0	0	0	0	0	0	0	0	0	0	0	0	0	0	0	0	0	0	0	0	0	0
ENSMUSG00000104935.1	0	0	0	0	0	0	0	0	0	0	0	0	0	0	0	0	0	0	0	0	0	0	0	0	0	0	0	0	0	0	0	0	0
ENSMUSG00000028969.10	99	175	158	22	36	36	433	83	64	114	147	56	26	22	47	152	92	78	86	62	86	17	146	116	143	70	51	78	34	26	14	55	27
ENSMUSG00000038292.14	0	0	0	0	0	0	0	2	0	0	0	0	0	0	0	1	0	9	0	0	1	0	1	1	0	0	0	0	0	0	0	0	0
ENSMUSG00000113156.1	0	0	0	0	0	0	0	0	0	0	0	0	0	0	0	0	0	0	0	0	0	0	0	0	0	0	0	0	0	0	0	0	0
ENSMUSG00000090145.7	0	0	0	0	8	0	2	0	0	0	2	0	0	0	0	0	0	0	0	0	0	0	2	1	0	0	0	0	0	0	0	0	0
ENSMUSG00000108180.1	0	0	0	0	0	0	0	0	0	0	0	0	0	0	0	0	0	0	0	0	0	0	0	0	0	0	0	0	0	0	0	0	0
ENSMUSG00000109518.1	0	0	0	0	0	0	0	0	0	0	0	0	0	0	0	0	0	0	0	0	0	0	0	0	0	0	0	0	0	0	0	0	0
ENSMUSG00000084004.1	0	0	0	0	0	0	0	0	0	0	0	0	0	0	0	0	0	0	0	0	0	0	0	0	0	0	0	0	0	0	0	0	0
ENSMUSG00000093274.1	0	0	0	0	0	0	0	0	0	0	0	0	0	0	0	0	0	0	0	0	0	0	0	0	0	0	0	0	0	0	0	0	0
ENSMUSG00000100615.1	0	3	41	8	11	0	39	1	0	4	25	5	2	1	3	5	3	0	15	4	9	0	8	5	38	6	13	7	0	38	24	0	0
ENSMUSG00000020684.14	0	0	0	0	0	0	0	0	0	0	0	0	0	0	0	0	0	0	0	0	0	0	0	0	0	0	0	0	0	0	0	0	0
ENSMUSG00000030324.8	0	0	0	0	0	0	0	0	0	1	0	0	0	0	0	0	0	0	0	0	0	0	0	0	0	0	0	0	0	0	0	0	0
ENSMUSG00000089636.1	0	0	0	0	0	0	0	0	0	0	0	0	0	0	0	0	0	0	0	0	0	0	0	0	0	0	0	0	0	0	0	0	0
ENSMUSG00000044177.4	2	8	0	4	0	22	229	2	1	19	10	8	0	6	14	21	2	0	6	5	0	0	4	4	14	14	12	0	2	1	11	4	4
ENSMUSG00000080733.2	0	0	0	0	0	0	0	0	0	0	0	0	0	0	0	0	0	0	0	0	0	0	0	0	0	0	0	0	0	0	0	0	0
ENSMUSG00000066607.5	0	0	0	0	0	0	0	0	0	0	0	0	0	0	0	0	0	0	0	0	1	0	0	2	0	0	0	0	0	0	0	0	1
ENSMUSG00000027610.17	162	234	17	203	232	500	334	38	45	67	71	23	9	15	30	238	103	142	57	306	352	23	143	59	116	75	45	62	69	65	172	205	174
ENSMUSG00000038500.15	6	46	26	6	0	4	123	21	16	27	47	21	9	1	5	32	42	0	59	16	18	3	30	32	47	24	16	33	12	4	13	7	0
ENSMUSG00000109492.1	0	0	0	0	0	0	0	0	0	0	0	0	0	0	0	0	0	0	0	0	0	0	0	0	0	0	0	0	0	0	0	0	0
ENSMUSG00000039427.14	31	192	10	5	3	6	142	35	16	35	66	24	22	11	15	68	35	83	10	26	29	17	79	34	61	41	21	25	9	11	21	4	13
ENSMUSG00000022849.4	61	34	24	7	16	14	144	30	16	16	71	27	21	5	3	109	78	105	67	93	85	9	59	29	96	43	32	51	24	69	38	56	33
ENSMUSG00000092109.2	0	0	0	0	0	0	0	0	0	0	0	0	0	0	0	0	0	0	0	0	0	0	0	0	0	0	0	0	0	0	0	0	0
ENSMUSG00000085316.1	6	0	0	0	0	0	4	0	0	1	0	0	0	0	0	1	0	0	0	0	0	0	0	0	0	0	0	0	0	0	0	0	0
ENSMUSG00000026979.16	339	1027	863	60	71	123	1809	435	361	312	651	306	144	48	124	531	409	381	570	382	253	143	497	331	673	330	164	146	172	119	71	148	153
ENSMUSG00000020912.4	0	0	0	0	0	0	0	0	0	0	0	0	0	0	0	0	0	0	0	0	0	0	0	0	0	0	0	0	0	0	0	0	0
ENSMUSG00000103744.1	0	0	0	0	0	0	0	0	0	0	0	0	0	0	0	0	0	0	0	0	0	0	0	0	0	0	0	0	0	0	0	0	0
ENSMUSG00000033453.8	0	0	0	0	0	0	0	0	0	0	1	0	0	0	0	0	0	0	0	0	0	0	0	11	0	0	0	0	1	0	0	0	0
ENSMUSG00000021819.11	13	63	29	4	17	6	180	33	31	37	60	32	37	12	21	64	65	58	51	27	32	14	57	52	56	48	21	10	7	14	2	39	16
ENSMUSG00000090655.1	0	0	0	0	0	0	0	0	0	0	0	0	0	0	0	0	0	0	0	0	0	0	0	0	0	0	0	0	0	0	0	0	0
ENSMUSG00000085799.1	0	0	0	0	0	0	0	0	0	0	0	0	0	0	0	0	0	0	0	0	0	0	0	0	0	0	0	0	0	0	0	0	0
ENSMUSG00000073374.3	0	108	160	3	0	4	31	1	7	8	31	9	7	0	3	17	53	10	22	10	20	0	23	17	42	5	8	13	9	14	13	3	2
ENSMUSG00000095804.2	0	0	0	0	0	0	0	0	0	0	0	0	0	0	0	0	0	0	0	0	0	0	0	0	0	0	0	0	0	0	0	0	0
ENSMUSG00000042032.13	1115	2978	3772	267	394	1325	1598	335	177	332	532	193	112	95	161	815	1442	1822	1624	1318	1060	58	497	345	1659	209	218	942	399	821	1815	1380	1364
ENSMUSG00000108327.1	0	0	0	0	0	0	0	0	0	0	0	0	0	0	0	0	0	0	0	0	0	0	0	0	0	0	0	0	0	0	0	0	0
ENSMUSG00000101241.1	0	0	0	0	0	0	0	0	0	0	0	0	0	0	0	0	0	0	0	0	0	0	0	0	0	0	0	0	0	0	0	0	0
ENSMUSG00000005881.13	187	398	103	55	59	58	678	228	124	234	230	89	67	45	99	211	73	130	157	104	118	28	282	234	280	120	81	73	33	70	60	46	47
ENSMUSG00000111849.1	0	0	0	0	0	0	0	0	0	0	0	0	0	0	0	0	0	0	0	0	0	0	0	0	0	0	0	0	0	0	0	0	0
ENSMUSG00000093301.1	0	0	0	0	0	0	0	0	0	0	0	0	0	0	0	0	0	0	0	0	0	0	0	0	0	0	0	0	0	0	0	0	0
ENSMUSG00000088445.1	0	0	0	0	0	0	0	0	0	0	0	0	0	0	0	0	0	0	0	0	0	0	0	0	0	0	0	0	0	0	0	0	0
ENSMUSG00000095238.2	0	0	0	0	0	0	0	0	0	0	0	0	0	0	0	0	0	0	0	0	0	0	0	0	0	0	0	0	0	0	0	0	0
ENSMUSG00000036510.17	0	0	0	0	0	0	0	0	0	0	1	0	0	0	0	0	0	0	0	0	0	0	0	0	0	0	0	0	0	0	0	0	0
ENSMUSG00000092083.4	0	0	0	0	0	0	0	0	0	0	1	0	0	0	0	0	0	0	0	0	0	0	0	0	0	0	0	0	0	0	0	0	0
ENSMUSG00000106873.1	0	0	0	0	0	0	0	0	0	0	0	0	0	0	0	0	0	0	0	0	0	0	0	0	0	0	0	0	0	0	0	0	0
ENSMUSG00000065899.1	0	0	0	0	0	0	0	0	0	0	0	0	0	0	0	0	0	0	0	0	0	0	0	0	0	0	0	0	0	0	0	0	0
ENSMUSG00000115094.1	0	0	0	0	0	0	0	0	0	0	0	0	0	0	0	0	0	0	0	0	0	0	0	0	0	0	0	0	0	0	0	0	0
ENSMUSG00000086991.1	0	0	0	0	0	0	0	0	0	0	0	0	0	0	0	0	0	0	0	0	0	0	0	0	0	0	0	0	0	0	0	0	0
ENSMUSG00000019256.17	13	175	76	5	10	29	156	22	3	27	26	26	30	3	10	54	74	137	172	35	28	7	61	81	113	26	28	18	7	21	5	23	9
ENSMUSG00000091967.4	0	0	0	0	0	0	0	0	0	0	0	0	0	0	0	0	0	0	0	0	0	0	0	0	0	0	0	0	0	0	0	0	0
ENSMUSG00000104370.1	0	0	0	0	0	0	0	0	0	0	0	0	0	0	0	0	0	0	0	0	0	0	0	0	0	0	0	0	0	0	0	0	0
ENSMUSG00000105708.1	0	0	0	0	0	0	0	0	0	0	37	0	0	0	0	0	0	0	0	0	0	0	0	0	0	0	0	0	0	0	0	0	0
ENSMUSG00000114978.1	0	0	0	0	0	0	0	0	0	0	0	0	0	0	0	0	0	0	0	0	0	0	0	0	0	0	0	0	0	0	0	0	0
ENSMUSG00000096430.1	0	0	0	0	0	0	0	0	0	0	0	0	0	0	0	0	0	0	0	0	0	0	0	0	0	0	0	0	0	0	0	0	0
ENSMUSG00000040367.2	0	0	0	0	0	0	3	0	0	0	2	1	0	0	0	4	0	0	1	0	1	0	1	1	0	1	0	0	0	0	0	0	0
ENSMUSG00000042750.7	0	0	0	0	0	0	0	0	0	0	2	0	0	0	0	0	0	0	0	0	0	0	0	2	0	0	0	0	0	0	1	0	0
ENSMUSG00000028156.12	150	384	455	34	50	123	902	292	152	123	343	162	89	18	38	164	300	138	371	182	178	25	189	182	539	79	72	101	101	142	101	121	70
ENSMUSG00000039478.15	27	47	7	0	0	0	35	3	5	3	28	1	1	2	0	8	20	0	0	5	6	0	7	13	8	2	1	9	9	7	5	5	0
ENSMUSG00000085826.1	27	0	0	0	4	0	0	0	0	0	0	0	0	0	0	0	0	0	0	0	0	0	0	0	0	0	0	0	0	0	0	0	0
ENSMUSG00000041609.16	3	98	14	5	15	0	147	15	13	21	75	19	13	6	17	68	33	20	21	9	41	11	34	13	46	40	6	14	3	8	6	10	7
ENSMUSG00000056300.14	0	0	0	0	0	0	0	0	0	0	1	0	0	0	0	0	0	0	0	0	0	0	0	1	0	0	0	0	0	0	0	0	0
ENSMUSG00000100050.1	0	0	0	0	0	0	0	0	0	0	0	0	0	0	0	0	0	0	0	0	0	0	0	0	0	0	0	0	0	0	0	0	0
ENSMUSG00000045410.18	137	142	31	4	11	2	107	81	23	43	37	17	10	3	18	29	53	32	8	17	63	0	39	57	121	1	8	10	7	7	40	16	7
ENSMUSG00000112475.1	0	0	0	0	0	0	0	0	0	0	0	0	0	0	0	0	0	0	0	0	0	0	0	0	0	0	0	0	0	0	0	0	0
ENSMUSG00000089071.1	0	0	0	0	0	0	0	0	0	0	0	0	0	0	0	0	0	0	0	0	0	0	0	0	0	0	0	0	0	0	0	0	0
ENSMUSG00000105682.1	0	0	0	0	0	0	0	0	0	0	0	0	0	0	0	0	0	0	0	0	0	0	0	0	0	0	0	0	0	0	0	0	0
ENSMUSG00000081506.1	0	0	0	0	0	0	0	0	0	0	0	0	0	0	0	0	0	0	0	0	0	0	0	0	0	0	0	0	0	0	0	0	0
ENSMUSG00000108837.1	0	0	0	0	0	0	0	0	0	0	0	0	0	0	0	0	0	0	0	0	0	0	0	0	0	0	0	0	0	0	0	0	0
ENSMUSG00000099679.1	0	0	0	0	0	0	0	0	0	0	0	0	0	0	0	0	0	0	0	0	0	0	0	0	0	0	0	0	0	0	0	0	0
ENSMUSG00000039046.15	119	348	369	18	2	41	181	41	29	60	103	54	48	10	18	79	114	127	93	64	84	30	61	65	126	50	41	22	7	42	37	45	40
ENSMUSG00000066042.4	2	6	80	0	0	0	67	14	9	13	19	11	9	0	5	19	17	6	31	22	14	11	19	21	14	19	5	0	9	2	9	0	0
ENSMUSG00000106900.1	0	0	0	0	0	0	0	0	0	0	0	0	0	0	0	0	0	0	0	0	0	0	0	0	0	0	0	0	0	0	0	0	0
ENSMUSG00000092593.1	3	0	13	0	0	0	14	3	0	3	1	1	1	1	0	1	0	4	3	1	0	0	4	3	2	2	1	6	0	0	0	4	0
ENSMUSG00000065926.1	0	0	0	0	0	0	0	0	0	0	0	0	0	0	0	0	0	0	0	0	0	0	0	0	0	0	0	0	0	0	0	0	0
ENSMUSG00000088955.1	0	0	0	0	0	0	0	0	0	0	0	0	0	0	0	0	0	0	0	0	0	0	0	0	0	0	1	0	0	0	0	0	0
ENSMUSG00000115121.1	0	0	0	0	0	0	0	0	0	0	0	0	0	0	0	0	0	0	0	0	0	0	0	0	0	0	0	0	0	0	0	0	0
ENSMUSG00000103299.1	0	0	0	0	0	0	0	0	0	0	0	0	0	0	0	0	0	0	0	0	0	0	0	0	0	0	0	0	0	0	0	0	0
ENSMUSG00000076530.4	0	0	0	0	0	0	0	0	0	0	0	0	0	0	0	0	0	0	0	0	0	0	0	0	0	0	0	0	0	0	0	0	0
ENSMUSG00000029250.5	371	1354	807	89	33	152	1629	384	232	293	567	224	110	60	145	438	640	485	662	337	390	203	405	421	760	280	246	146	137	195	207	171	148
ENSMUSG00000097176.1	9	0	0	0	0	0	0	1	0	0	0	0	0	0	0	0	0	0	0	0	0	0	0	0	2	0	0	0	0	0	0	0	0
ENSMUSG00000034226.7	0	0	2	9	0	0	52	3	3	5	3	4	3	0	5	11	1	0	5	0	0	1	6	2	2	15	2	7	0	0	2	0	1
ENSMUSG00000032328.12	412	1224	1034	102	184	331	1351	320	190	289	310	207	145	93	157	422	500	212	520	360	444	137	397	405	761	172	238	320	159	253	215	89	168
ENSMUSG00000104517.1	0	0	0	0	0	0	1	0	0	3	4	0	0	1	1	1	0	0	0	0	5	0	0	0	0	0	0	3	0	5	0	0	0
ENSMUSG00000006221.7	0	0	0	0	0	0	0	1	0	2	0	2	0	0	0	0	0	0	0	1	2	0	1	0	0	0	6	0	0	0	0	0	0
ENSMUSG00000035498.10	0	0	0	0	0	0	1	1	0	0	0	0	0	0	0	0	0	0	0	8	0	0	0	2	0	1	0	0	0	0	0	0	0
ENSMUSG00000043496.7	0	0	0	0	0	0	0	0	0	0	0	0	0	0	0	0	0	0	0	0	0	0	0	7	0	0	0	0	0	0	0	0	0
ENSMUSG00000040093.15	28	391	220	15	2	25	118	15	5	59	174	5	0	8	25	62	106	107	106	19	41	13	113	77	180	33	15	23	21	18	52	26	35
ENSMUSG00000084635.1	0	0	0	0	0	0	0	0	0	0	0	0	0	0	0	0	0	0	0	0	0	0	0	0	0	0	0	0	0	0	0	0	0
ENSMUSG00000072693.2	0	0	0	0	0	0	0	0	0	0	2	0	0	0	0	0	0	0	0	0	0	0	0	0	0	0	0	0	0	0	0	0	0
ENSMUSG00000026806.15	58	99	102	8	6	6	267	78	58	63	117	43	17	9	28	85	89	23	90	62	58	23	77	66	89	37	39	34	8	19	3	9	18
ENSMUSG00000002384.2	0	0	0	0	0	0	0	0	2	0	0	0	0	0	0	0	0	0	0	0	0	0	0	0	0	0	0	0	0	0	0	0	0
ENSMUSG00000102014.1	23	6	42	0	0	17	3	0	0	0	2	0	0	0	0	0	5	0	6	18	4	0	1	1	0	0	0	1	0	15	4	12	4
ENSMUSG00000111284.1	0	0	0	0	0	0	0	0	0	0	0	0	0	0	0	0	0	0	0	0	0	0	0	0	0	0	0	0	0	0	0	0	0
ENSMUSG00000089218.1	0	0	0	0	0	0	0	0	0	0	0	0	0	0	0	0	0	0	0	0	0	0	0	0	0	0	0	0	0	0	0	0	0
ENSMUSG00000051481.5	0	0	0	0	0	0	0	0	0	0	0	0	0	0	0	0	0	0	0	0	0	0	0	0	0	0	0	0	0	0	0	0	0
ENSMUSG00000058567.6	0	0	1	0	0	0	1	0	0	0	0	0	0	0	0	0	0	0	0	0	0	0	1	0	0	0	0	0	0	0	0	0	0
ENSMUSG00000112502.1	0	0	0	0	0	0	0	0	0	0	0	0	0	0	0	0	0	0	0	0	0	0	0	0	0	0	0	0	0	0	0	0	0
ENSMUSG00000107646.1	0	0	0	0	0	0	0	0	0	0	0	0	0	0	0	0	0	0	0	0	0	0	0	0	0	0	0	0	0	0	0	0	0
ENSMUSG00000082132.1	0	0	0	0	0	0	0	0	0	0	0	0	0	0	0	0	0	0	0	0	0	0	0	0	0	0	0	0	0	0	0	0	0
ENSMUSG00000077276.1	0	0	0	0	0	0	0	0	0	0	0	0	0	0	0	0	0	0	0	0	0	0	0	0	0	0	0	0	0	0	0	0	0
ENSMUSG00000032125.20	0	0	0	0	0	0	8	0	0	1	0	1	0	0	0	0	0	0	0	0	0	0	0	21	0	1	0	0	0	0	0	0	0
ENSMUSG00000052819.6	0	0	0	0	0	0	0	0	0	0	1	0	0	0	0	0	0	0	0	0	0	0	0	0	0	0	0	0	0	0	0	0	0
ENSMUSG00000100560.1	0	0	0	0	0	0	0	0	0	0	0	0	0	0	0	0	0	0	0	0	0	0	0	0	0	0	0	0	0	0	0	0	0
ENSMUSG00000099706.1	0	0	0	0	0	0	0	0	0	0	0	0	0	0	0	0	0	0	0	0	0	0	0	0	0	0	0	0	0	0	0	0	0
ENSMUSG00000024816.12	135	436	128	36	31	85	1177	160	150	110	335	125	72	55	96	371	189	370	256	140	120	99	367	165	309	202	118	107	92	78	104	18	91
ENSMUSG00000092620.1	0	0	0	0	0	0	0	0	0	0	0	0	0	0	0	0	0	0	0	0	0	0	0	0	0	0	0	0	0	0	0	0	0
ENSMUSG00000087764.1	0	0	0	0	0	0	0	0	0	0	0	0	0	0	0	0	0	0	0	0	0	0	0	0	0	0	0	0	0	0	0	0	0
ENSMUSG00000023047.10	7	0	0	0	0	0	1	0	0	0	0	2	0	0	0	2	0	0	0	0	0	0	0	2	3	0	2	0	0	0	0	0	0
ENSMUSG00000071528.3	905	589	856	257	485	1119	2284	587	376	391	677	237	200	97	191	519	457	408	519	898	882	27	369	451	1012	257	281	240	190	459	634	482	408
ENSMUSG00000110119.1	0	0	0	0	0	0	0	0	0	0	0	0	0	0	0	0	0	0	0	0	0	0	0	0	0	0	0	0	0	0	0	0	0
ENSMUSG00000080798.3	0	0	0	0	0	0	0	0	0	0	0	0	0	0	0	0	0	0	0	0	0	0	0	0	0	0	0	0	0	0	0	0	0
ENSMUSG00000105143.1	0	0	0	0	0	0	0	0	0	0	0	1	1	0	0	1	0	0	0	0	0	0	0	0	0	0	0	0	0	0	0	0	0
ENSMUSG00000090237.1	0	0	0	0	0	0	0	0	0	0	0	0	0	0	0	0	0	0	0	0	0	0	0	0	0	0	0	0	0	0	0	0	0
ENSMUSG00000115631.1	0	0	0	0	0	0	0	0	0	0	0	0	0	0	0	0	0	0	0	0	0	0	0	0	0	0	0	0	0	0	0	0	0
ENSMUSG00000085261.1	0	0	0	0	0	0	1	0	0	0	0	0	0	0	0	0	0	0	0	2	0	0	0	0	1	0	0	0	0	0	0	0	3
ENSMUSG00000097203.2	0	0	0	0	0	0	0	0	0	0	0	0	0	0	0	3	0	0	0	0	0	0	2	0	0	0	0	0	0	0	0	0	0
ENSMUSG00000101872.1	0	0	0	0	0	0	0	0	0	0	0	0	0	0	0	0	0	0	0	0	0	0	0	0	0	0	0	0	0	0	0	0	0
ENSMUSG00000095869.1	0	0	1	0	0	0	0	0	0	0	0	0	0	0	0	0	0	0	1	0	0	0	0	0	0	0	0	0	0	0	0	0	0
ENSMUSG00000025290.17	13774	18365	33371	1873	3888	9068	38599	12934	9097	6897	8635	4937	4205	1257	3109	10400	11616	11396	14019	14676	14506	1416	8332	10736	22854	4306	5769	4002	3920	6736	7226	5837	4313
ENSMUSG00000048106.5	9	18	136	9	11	29	88	15	1	24	44	4	0	2	4	16	35	14	48	17	8	0	22	28	41	9	11	12	8	17	14	8	1
ENSMUSG00000036180.15	79	238	245	35	12	45	531	139	70	98	158	75	66	12	48	119	89	109	122	76	58	36	143	102	82	92	53	24	31	38	12	13	31
ENSMUSG00000110093.1	0	0	0	0	0	0	0	0	0	0	0	0	0	0	0	0	0	0	0	0	0	0	0	0	0	0	0	0	0	0	0	0	0
ENSMUSG00000113248.1	0	0	0	0	0	0	0	0	0	0	0	0	0	0	0	0	0	0	0	0	0	0	0	0	0	0	0	0	0	0	0	0	0
ENSMUSG00000046652.3	0	0	0	0	0	0	0	0	0	0	0	0	0	0	0	0	0	0	0	0	0	0	0	0	0	0	0	0	0	0	0	0	0
ENSMUSG00000106455.1	0	0	0	0	0	0	0	0	0	0	0	0	0	0	0	0	0	0	0	0	0	0	0	0	0	0	0	0	0	0	0	0	0
ENSMUSG00000074657.5	17	0	0	0	0	0	4	0	4	0	0	1	0	0	1	4	1	0	4	1	0	0	8	0	4	0	0	4	0	0	0	0	0
ENSMUSG00000021057.15	0	0	0	0	11	0	5	3	8	4	3	4	0	0	1	0	19	0	3	13	1	0	7	35	21	2	0	0	8	0	0	3	0
ENSMUSG00000077303.1	0	0	0	0	0	0	0	0	0	0	0	0	0	0	0	0	0	0	0	0	0	0	0	0	0	0	0	0	0	0	0	0	0
ENSMUSG00000100707.1	0	0	0	0	0	0	1	1	0	0	0	3	0	0	0	5	0	0	0	0	0	0	4	0	0	0	0	0	0	0	0	0	0
ENSMUSG00000111794.1	0	0	0	0	0	0	0	0	0	0	0	0	0	0	0	0	0	0	0	0	0	0	0	0	0	0	0	0	0	0	0	0	0
ENSMUSG00000065361.1	0	0	0	0	0	0	0	0	0	0	0	0	0	0	0	0	0	0	0	0	0	0	0	0	0	0	0	0	0	0	0	0	0
ENSMUSG00000098998.1	0	0	0	0	0	0	0	0	0	0	0	0	0	0	0	0	0	0	0	0	0	0	0	0	0	0	0	0	0	0	0	0	0
ENSMUSG00000080825.1	0	0	0	0	0	0	0	0	0	0	0	0	0	0	0	0	0	0	0	0	0	0	0	0	0	0	0	0	0	0	0	0	0
ENSMUSG00000077786.1	0	0	0	0	0	0	0	0	0	0	0	0	0	0	0	0	0	0	0	0	0	0	0	0	0	0	0	0	0	0	0	0	0
ENSMUSG00000089728.2	0	0	0	0	0	0	6	7	0	0	0	2	0	0	2	0	0	0	0	0	0	0	0	1	0	0	1	0	0	0	0	0	5
ENSMUSG00000070337.4	0	0	0	0	0	0	0	0	0	0	5	0	0	0	0	0	0	0	0	0	0	0	0	2	0	0	0	0	0	0	0	0	0
ENSMUSG00000072720.9	0	0	0	0	0	0	4	5	0	0	0	0	0	0	0	0	0	0	0	0	0	0	2	0	0	0	0	0	0	0	0	0	0
ENSMUSG00000023057.5	255	0	0	0	0	0	0	0	0	1	1	0	0	0	0	0	0	0	0	0	0	0	0	0	9	0	0	0	0	0	0	0	0
ENSMUSG00000026425.15	63	161	111	32	47	33	409	124	62	90	147	56	46	19	31	114	70	69	70	81	84	24	196	145	183	49	39	61	29	70	9	26	29
ENSMUSG00000114440.1	0	0	0	0	0	0	0	0	0	0	0	0	0	0	0	2	0	0	0	0	0	0	0	0	0	0	0	0	0	0	0	0	0
ENSMUSG00000109584.1	0	0	0	0	0	0	0	0	0	0	0	0	0	0	0	0	0	0	0	0	0	0	0	0	0	0	0	0	0	0	0	0	0
ENSMUSG00000084070.1	0	0	0	0	0	0	0	0	0	0	0	0	0	0	0	0	0	0	0	0	0	0	0	0	0	0	0	0	0	0	0	0	0
ENSMUSG00000024867.14	122	387	225	43	100	98	39	13	12	4	37	18	25	8	5	52	123	193	171	148	104	2	20	12	148	8	13	57	40	89	197	221	166
ENSMUSG00000074151.13	192	901	816	197	133	250	3341	1216	1094	498	595	887	750	115	209	1002	899	1333	766	649	462	230	1016	717	859	735	495	274	362	293	252	150	174
ENSMUSG00000085408.1	5	0	0	0	0	0	6	1	1	3	1	0	0	1	0	6	0	0	0	0	1	0	4	5	0	0	2	0	4	0	0	0	0
ENSMUSG00000037315.15	1	114	148	8	4	18	97	28	23	11	93	22	11	1	9	24	2	1	50	34	17	25	31	22	75	34	19	13	17	6	9	2	15
ENSMUSG00000067998.11	0	0	0	0	0	0	0	0	0	0	0	0	0	0	0	0	0	0	0	0	0	0	0	0	0	0	0	0	0	0	0	0	0
ENSMUSG00000112057.1	0	0	0	0	0	0	0	0	0	0	0	1	0	0	0	0	0	0	0	0	0	0	0	0	0	0	0	0	0	0	0	0	0
ENSMUSG00000083954.1	0	0	0	0	0	0	0	0	0	0	0	0	0	0	0	0	0	0	0	0	0	0	0	0	0	0	0	0	0	0	0	0	0
ENSMUSG00000038128.6	41	328	54	14	10	22	561	33	31	53	1255	39	10	17	34	63	84	31	136	60	42	38	57	49	111	52	65	38	32	44	79	5	30
ENSMUSG00000110120.1	0	0	0	0	0	0	0	0	0	1	0	0	0	0	0	0	0	0	0	0	0	0	0	0	0	0	1	0	0	0	0	0	0
ENSMUSG00000107081.1	0	0	0	0	0	0	2	0	0	0	0	0	0	0	0	0	0	0	0	0	0	0	0	0	0	0	0	0	0	0	0	0	0
ENSMUSG00000062742.3	14	34	8	1	13	9	14	7	8	3	7	4	6	0	0	6	39	15	32	23	15	1	6	3	14	1	0	0	1	10	5	9	3
ENSMUSG00000108419.1	0	0	0	0	0	0	0	0	0	0	0	0	0	0	0	0	0	0	0	0	0	0	0	0	0	0	0	0	0	0	0	0	0
ENSMUSG00000048616.4	0	0	0	0	0	0	0	0	0	0	0	0	0	0	0	0	0	0	0	0	0	0	0	0	0	0	0	0	0	0	0	0	0
ENSMUSG00000101333.1	0	0	0	0	0	0	0	0	0	0	0	0	0	0	0	0	0	0	0	0	0	0	0	0	0	0	0	0	0	0	0	0	0
ENSMUSG00000099141.1	0	0	0	0	0	0	0	0	0	0	0	0	0	0	0	0	0	0	0	0	0	0	0	0	0	0	0	0	0	0	0	0	0
ENSMUSG00000092175.1	0	0	0	0	0	0	0	0	0	0	0	0	0	0	0	0	0	0	0	0	0	0	0	0	0	0	0	0	0	0	0	0	0
ENSMUSG00000057886.5	0	0	9	0	2	1	2	1	3	0	2	2	1	0	0	1	1	0	3	1	1	0	0	0	1	0	0	0	0	0	2	0	0
ENSMUSG00000021950.15	0	0	3	3	0	0	44	17	2	4	5	5	0	0	4	11	5	0	0	5	1	11	18	22	20	7	2	3	3	2	0	0	0
ENSMUSG00000088537.1	0	0	0	0	0	0	0	0	0	0	0	0	0	0	0	0	0	0	0	0	0	0	0	0	0	0	0	0	0	0	0	0	0
ENSMUSG00000111821.1	0	0	0	0	0	0	0	0	0	0	0	0	0	0	0	0	0	0	0	0	0	0	0	0	0	0	0	0	0	0	0	0	0
ENSMUSG00000106965.1	0	0	0	0	0	0	0	0	0	0	0	0	0	0	0	0	0	0	0	0	0	0	0	0	0	0	0	0	0	0	0	0	0
ENSMUSG00000081451.1	0	0	0	0	0	0	0	1	0	0	2	0	0	1	0	0	0	0	0	0	0	0	0	0	0	0	0	0	0	0	0	0	1
ENSMUSG00000035325.16	29	12	121	0	0	25	61	22	24	21	38	12	0	4	11	32	17	47	4	5	16	0	24	30	68	16	10	6	16	4	5	0	2
ENSMUSG00000073728.10	0	5	0	0	0	0	0	0	0	4	0	0	4	0	1	1	0	0	0	0	0	0	5	3	0	1	0	1	0	4	0	0	0
ENSMUSG00000033767.14	124	467	462	99	55	273	696	123	60	109	199	80	89	26	42	301	173	196	256	305	316	31	230	113	266	148	107	157	156	172	196	126	150
ENSMUSG00000061911.15	0	0	0	0	0	0	0	0	0	0	0	0	0	0	0	0	0	0	0	0	0	0	2	0	0	0	0	0	0	0	0	0	0
ENSMUSG00000043090.18	180	375	334	28	14	54	316	107	26	86	273	81	72	11	22	141	259	242	293	121	85	31	134	117	224	75	60	50	33	55	63	24	56
ENSMUSG00000115186.1	0	0	0	0	0	0	0	2	0	0	0	0	10	0	0	0	0	0	0	1	0	0	0	0	0	0	0	0	0	0	0	0	0
ENSMUSG00000086034.1	0	0	0	0	0	0	0	0	0	0	1	0	0	0	0	0	0	0	0	0	0	0	0	0	0	0	0	0	0	0	0	0	0
ENSMUSG00000102645.1	0	0	0	0	0	0	0	0	0	0	0	0	0	0	0	0	0	0	0	0	0	0	0	0	0	0	0	0	0	0	0	0	0
ENSMUSG00000109611.1	0	0	0	0	0	0	0	0	0	0	0	0	0	0	0	0	0	0	0	0	0	0	0	0	0	0	0	0	0	0	0	0	0
ENSMUSG00000096522.1	0	0	0	0	0	0	0	0	0	0	0	0	0	0	0	0	0	0	0	0	0	0	0	0	0	0	0	0	0	0	0	0	0
ENSMUSG00000004264.17	304	613	292	29	42	63	1387	317	163	286	343	191	107	57	120	371	298	348	318	213	173	68	408	257	415	266	141	84	104	129	88	89	79
ENSMUSG00000033335.17	214	1072	524	179	102	138	2136	340	287	399	555	250	208	100	177	656	371	629	528	315	310	120	731	288	640	467	217	226	207	151	230	122	210
ENSMUSG00000074092.5	0	0	0	0	1	0	2	0	1	2	0	0	0	0	0	1	0	0	0	0	0	0	0	0	0	0	0	0	0	0	0	0	0
ENSMUSG00000085918.1	0	0	0	0	0	0	10	4	0	1	1	1	5	0	0	1	0	0	0	0	1	0	1	1	0	0	0	0	0	0	0	0	0
ENSMUSG00000030850.17	130	608	471	49	35	27	382	123	75	130	158	82	54	32	37	148	228	81	257	108	133	28	160	149	300	81	87	56	36	88	89	21	30
ENSMUSG00000100142.1	0	0	0	0	0	0	0	0	0	0	0	0	0	0	0	0	0	0	0	0	0	0	0	0	0	0	0	0	0	0	0	0	0
ENSMUSG00000002274.12	4	2	6	2	10	13	152	17	15	26	81	17	5	5	14	34	24	2	6	9	18	8	17	12	26	24	0	2	5	4	10	1	4
ENSMUSG00000094139.1	0	0	0	0	0	0	0	0	0	0	0	0	0	0	0	0	0	0	0	0	0	0	0	0	0	0	0	0	0	0	0	0	0
ENSMUSG00000063488.6	26	52	152	10	6	7	58	7	26	19	52	12	1	3	8	12	24	42	25	4	30	0	27	18	31	11	5	0	11	12	0	18	0
ENSMUSG00000057913.3	0	0	0	0	0	0	0	0	0	0	0	0	0	0	0	0	0	0	0	0	3	0	0	0	0	0	0	0	0	0	0	0	0
ENSMUSG00000082197.1	0	0	0	0	0	0	1	0	0	0	0	0	0	0	0	0	0	0	0	0	0	0	0	0	0	0	0	0	0	0	0	0	0
ENSMUSG00000092202.1	0	0	0	0	0	0	2	0	0	0	0	0	1	0	1	0	0	0	0	0	5	0	0	2	0	0	0	0	0	0	0	0	0
ENSMUSG00000041740.16	17625	32659	20193	8816	20442	33316	14530	2958	1877	366	3018	822	3113	126	214	25356	19652	45538	26137	38524	34818	307	2093	428	19482	718	680	16698	8405	15421	35685	33805	31223
ENSMUSG00000110630.1	0	2	1	1	17	8	17	3	10	1	5	0	0	0	1	7	0	24	3	5	23	0	1	0	6	0	2	2	1	0	10	21	12
ENSMUSG00000105774.1	0	0	0	0	0	0	0	0	0	0	0	1	0	0	0	0	0	0	0	0	0	0	0	0	0	0	0	0	0	0	0	0	0
ENSMUSG00000099651.1	0	0	0	0	0	0	0	0	0	0	0	0	0	0	0	0	0	0	0	0	0	0	0	0	0	0	0	0	0	0	0	0	0
ENSMUSG00000092685.1	0	0	0	0	0	0	0	0	0	0	0	0	0	0	0	0	0	0	0	0	0	0	0	0	0	0	0	0	0	0	0	0	0
ENSMUSG00000058925.11	0	0	0	0	0	2	0	0	0	0	0	0	0	0	0	0	0	10	0	0	0	0	2	0	0	0	0	0	11	0	0	0	0
ENSMUSG00000050947.9	2	0	130	0	0	0	27	9	10	5	18	1	10	1	5	16	1	31	8	2	8	4	28	19	17	6	11	9	0	12	1	4	7
ENSMUSG00000115213.1	0	0	0	0	0	0	0	0	0	0	0	0	0	0	0	0	0	0	0	0	0	0	0	0	0	0	0	0	0	0	0	0	0
ENSMUSG00000024054.13	621	2585	2508	165	127	208	3289	957	727	370	944	868	506	98	169	961	1470	1077	1404	670	620	397	878	709	1323	792	491	391	393	475	382	298	267
ENSMUSG00000006313.5	0	0	0	0	0	0	2	0	1	0	1	0	0	0	0	0	0	0	0	0	4	0	1	0	0	0	0	0	1	0	0	0	0
ENSMUSG00000103271.1	10	0	0	0	0	2	0	0	0	0	0	0	0	0	0	0	0	0	8	0	0	0	0	0	11	0	0	0	0	0	0	0	0
ENSMUSG00000097268.1	0	0	0	0	0	0	0	0	0	0	0	0	0	0	0	0	0	0	0	0	0	0	0	0	0	0	0	0	0	0	0	0	0
ENSMUSG00000104609.1	0	0	0	0	0	0	0	0	0	0	0	0	0	0	0	0	0	13	0	0	5	0	0	0	0	0	0	0	0	0	0	0	0
ENSMUSG00000113879.1	0	0	0	0	0	0	0	0	0	0	0	0	0	0	0	0	0	0	0	0	0	0	0	0	0	0	0	0	0	0	0	0	0
ENSMUSG00000032864.4	0	0	0	0	0	0	6	0	0	0	897	1	0	0	0	2	0	0	8	1	0	0	0	0	0	0	0	0	0	0	0	0	3
ENSMUSG00000033386.10	141	156	161	11	15	60	226	48	23	91	88	25	25	10	28	52	54	59	87	58	102	21	152	122	198	41	31	37	5	53	20	20	49
ENSMUSG00000022376.8	0	0	0	0	0	0	0	0	0	0	0	0	0	0	0	0	0	0	0	0	0	0	0	12	0	0	0	0	0	0	0	0	0
ENSMUSG00000095331.3	0	0	0	0	0	0	0	0	0	0	0	0	0	0	0	0	0	0	0	0	0	0	0	0	0	0	0	0	0	0	0	0	0
ENSMUSG00000050640.16	0	0	0	0	0	0	0	0	0	2	0	0	0	0	0	0	0	0	0	0	0	0	0	1	0	0	0	0	0	0	0	4	0
ENSMUSG00000039830.8	0	0	0	0	0	0	0	0	0	0	0	0	0	0	0	0	0	0	0	0	0	0	0	0	0	0	0	0	0	0	0	0	0
ENSMUSG00000029422.15	253	1465	1647	78	80	144	1086	376	173	222	675	232	127	43	94	305	606	445	710	308	342	88	331	271	732	187	153	182	160	153	361	52	143
ENSMUSG00000111376.1	0	0	0	0	0	0	0	0	0	0	0	0	0	0	0	0	0	0	0	0	0	0	0	0	0	0	0	0	0	0	0	0	0
ENSMUSG00000067825.11	26	31	23	6	3	3	43	11	7	12	52	6	14	2	7	24	32	6	37	10	12	8	17	9	12	12	14	1	10	6	1	0	9
ENSMUSG00000058659.6	0	0	0	0	0	0	0	0	0	0	0	0	0	0	0	0	0	0	0	0	0	0	0	0	0	0	0	0	0	0	0	0	0
ENSMUSG00000107738.1	0	0	0	0	0	0	0	0	0	0	0	0	0	0	0	0	0	0	0	0	0	0	0	0	0	0	0	0	0	0	0	0	0
ENSMUSG00000077368.1	0	0	0	0	0	0	0	0	0	0	0	0	0	0	0	0	0	0	0	0	0	0	0	0	0	0	0	0	0	0	0	0	0
ENSMUSG00000105801.1	0	0	0	0	0	0	0	0	0	1	0	0	0	0	0	0	0	0	0	0	0	0	0	0	0	0	0	0	0	0	0	0	0
ENSMUSG00000098460.1	0	0	0	0	0	0	0	0	0	0	0	0	0	0	0	0	0	0	0	0	0	0	0	0	0	0	0	0	0	0	0	0	0
ENSMUSG00000114022.1	0	0	0	0	0	0	0	0	0	0	0	0	0	0	0	0	0	0	0	0	0	0	0	0	0	0	0	0	0	0	0	0	0
ENSMUSG00000080770.1	0	0	0	0	0	0	0	0	0	0	0	0	0	0	0	0	0	0	0	0	0	0	0	0	0	0	0	0	0	0	0	0	0
ENSMUSG00000102080.1	0	0	0	0	0	0	0	0	0	0	0	0	0	0	0	0	0	0	0	0	0	0	0	0	0	0	0	0	0	0	0	0	0
ENSMUSG00000024906.9	33	135	55	7	15	7	200	54	18	36	139	29	27	8	12	67	20	41	52	30	33	17	74	19	44	35	14	49	35	2	21	3	12
ENSMUSG00000070282.6	0	0	0	0	0	0	8	2	0	1	5	0	0	1	1	4	0	0	0	0	1	0	4	1	4	4	1	0	0	0	0	0	0
ENSMUSG00000042286.13	61	0	17	9	9	0	43	9	4	27	7	3	23	4	10	9	9	0	7	7	11	5	29	72	17	5	2	0	4	2	0	0	0
ENSMUSG00000036764.12	4	4	0	3	0	20	51	6	5	11	10	2	0	1	4	5	0	6	1	1	17	3	21	11	16	3	2	0	0	15	5	0	9
ENSMUSG00000091494.8	0	0	0	0	0	0	0	0	0	0	0	0	0	0	0	0	0	0	0	0	0	0	0	0	0	0	0	0	0	0	0	0	0
ENSMUSG00000090329.1	2	0	0	0	0	0	0	0	0	0	0	0	0	0	0	0	0	0	0	0	0	0	0	0	0	0	0	0	0	0	0	0	0
ENSMUSG00000113906.1	0	0	0	0	0	0	0	0	0	0	0	0	0	0	0	0	0	0	0	0	0	0	0	0	0	0	0	0	0	0	0	0	0
ENSMUSG00000031673.6	0	0	0	0	0	0	1	5	1	5	3	0	0	0	2	1	1	0	0	1	22	0	1	45	18	0	0	0	1	6	0	0	0
ENSMUSG00000108930.1	0	0	0	0	0	0	0	0	0	0	0	0	0	0	0	0	0	0	0	0	0	0	0	0	0	0	0	0	0	0	0	0	0
ENSMUSG00000101964.1	0	0	0	0	0	0	0	0	0	0	0	0	0	0	0	0	0	0	13	0	0	0	0	0	0	0	0	0	0	0	0	0	0
ENSMUSG00000085353.2	0	0	0	0	0	0	0	0	0	0	0	0	0	0	0	0	0	0	0	0	0	0	0	0	0	0	0	0	0	0	0	0	0
ENSMUSG00000031604.10	478	255	373	49	1	90	414	89	43	79	94	53	16	12	32	92	184	95	187	78	119	61	165	140	221	182	110	120	63	84	30	79	52
ENSMUSG00000110185.1	72	196	132	0	1	7	35	18	16	6	52	7	13	2	0	22	31	35	48	21	27	11	16	30	135	2	15	3	6	36	0	3	3
ENSMUSG00000095841.2	0	0	0	0	0	0	0	0	0	0	0	0	0	0	0	0	0	0	0	0	0	0	0	0	0	0	0	0	0	0	0	0	0
ENSMUSG00000072812.4	13	0	0	0	1	0	5	25	11	7	31	0	16	3	2	9	1	0	0	46	39	0	31	56	26	4	0	0	0	14	0	16	4
ENSMUSG00000111403.1	0	0	0	0	0	0	0	0	0	0	0	0	0	0	0	0	0	0	0	0	0	0	0	0	0	0	0	0	0	0	0	0	0
ENSMUSG00000106547.1	0	4	34	0	0	0	12	8	0	4	5	4	0	2	2	0	0	0	0	0	0	1	2	5	0	0	1	0	2	2	0	2	8
ENSMUSG00000081033.1	0	0	0	0	0	0	0	0	0	0	0	0	0	0	0	0	0	0	0	0	0	0	0	0	0	0	0	0	0	0	0	0	0
ENSMUSG00000093458.1	0	0	0	0	0	0	0	0	0	0	0	0	0	0	0	0	0	0	0	0	0	0	0	0	0	0	0	0	0	0	0	0	0
ENSMUSG00000088482.1	0	0	0	0	0	0	0	0	0	0	0	0	0	0	0	0	0	0	0	0	0	0	0	0	0	0	0	0	0	0	0	0	0
ENSMUSG00000065453.1	0	0	0	0	0	0	0	0	0	0	0	0	0	0	0	0	0	0	0	0	0	0	0	0	0	0	0	0	0	0	0	0	0
ENSMUSG00000019920.17	1219	2678	1976	162	109	271	2179	631	516	562	875	535	367	223	235	827	1604	1575	1901	507	527	224	1216	640	2800	363	409	504	390	657	647	347	378
ENSMUSG00000080917.2	0	0	1	0	0	19	2	0	0	0	0	0	0	0	0	1	0	11	7	0	0	1	8	7	12	0	3	7	0	1	0	0	0
ENSMUSG00000104044.1	0	0	0	0	0	0	0	0	0	0	0	0	0	0	0	0	0	0	0	0	0	0	0	0	0	0	0	0	0	0	0	0	0
ENSMUSG00000098970.1	0	0	0	0	0	0	0	0	0	0	0	0	0	0	0	0	0	0	0	0	0	0	0	0	0	0	0	0	0	0	0	0	0
ENSMUSG00000039385.5	0	0	0	0	0	0	0	0	0	0	0	0	0	0	0	0	0	0	0	0	0	0	0	0	0	0	0	0	0	0	0	0	0
ENSMUSG00000040936.15	0	0	1	0	0	0	0	2	0	1	0	0	0	0	0	0	4	0	0	1	5	0	1	0	0	0	0	0	0	0	1	0	0
ENSMUSG00000114532.1	0	0	0	0	0	0	0	0	0	0	0	0	0	0	0	0	0	0	0	0	0	0	0	0	0	0	0	0	0	0	0	0	0
ENSMUSG00000109676.1	0	0	0	0	0	0	0	0	0	0	0	0	0	0	0	0	0	0	0	0	0	0	0	0	0	0	0	0	0	0	0	0	0
ENSMUSG00000084162.1	0	0	0	0	0	0	0	0	0	0	0	0	0	0	0	0	0	0	0	0	0	0	0	0	0	0	0	0	0	0	0	0	0
ENSMUSG00000102590.1	0	0	0	0	0	0	0	0	0	0	0	0	0	0	0	0	0	0	0	0	0	0	0	0	0	0	0	0	0	0	0	0	0
ENSMUSG00000103928.1	0	75	0	0	0	0	12	2	0	5	7	6	4	0	0	9	34	0	1	3	9	0	12	2	8	2	1	4	0	4	0	0	0
ENSMUSG00000096587.1	0	0	0	0	0	0	0	0	0	0	0	0	0	0	0	0	0	0	0	0	0	0	0	0	0	0	0	0	0	0	0	0	0
ENSMUSG00000094650.1	0	0	0	0	0	0	0	0	0	0	0	0	0	0	0	0	0	0	0	0	0	0	0	0	0	0	0	0	0	0	0	0	0
ENSMUSG00000028661.8	0	0	0	0	0	0	0	0	0	0	0	0	0	0	0	0	0	0	0	0	0	0	0	0	0	0	0	0	0	0	0	0	0
ENSMUSG00000112149.1	0	0	0	0	0	0	0	0	0	0	0	0	0	0	0	0	0	0	0	0	0	0	0	0	0	0	0	0	0	0	0	0	0
ENSMUSG00000039710.14	0	0	0	0	0	0	0	0	0	0	0	0	0	0	0	0	0	0	0	0	0	0	0	0	0	0	0	0	0	0	0	0	0
ENSMUSG00000110212.1	0	0	0	0	0	0	0	0	0	0	0	0	0	0	0	0	0	0	0	0	0	0	0	0	0	0	0	0	0	0	0	0	0
ENSMUSG00000107173.1	0	0	0	0	0	0	0	0	0	0	0	0	0	0	0	0	0	0	0	0	0	0	0	0	0	0	0	0	0	0	0	0	0
ENSMUSG00000047370.5	0	0	1	0	1	0	1	0	0	0	0	2	0	0	0	2	0	1	0	0	1	0	1	1	0	0	0	2	0	0	1	0	0
ENSMUSG00000019971.10	4	97	10	2	4	14	32	6	6	5	36	0	2	1	0	7	24	3	19	10	11	0	12	20	30	3	2	5	2	7	0	11	3
ENSMUSG00000092267.1	0	0	0	0	0	0	0	0	0	0	0	0	0	0	0	0	0	0	0	0	0	0	0	0	0	0	0	0	0	0	0	0	0
ENSMUSG00000099233.1	0	0	0	0	0	0	0	0	0	0	4	0	0	0	0	0	0	0	0	0	0	0	0	0	0	0	0	0	0	0	0	0	0
ENSMUSG00000060726.10	0	0	0	0	0	0	35	11	7	0	0	4	0	2	0	0	4	0	0	0	0	0	3	3	7	1	0	0	0	0	0	0	0
ENSMUSG00000087291.1	0	0	0	0	0	0	0	0	0	0	0	0	0	0	0	0	0	0	0	0	0	0	0	0	0	0	0	0	0	0	0	0	0
ENSMUSG00000028618.11	409	625	638	80	29	239	900	333	289	246	372	227	84	67	107	267	444	311	312	214	301	55	363	316	893	169	157	190	115	204	239	96	211
ENSMUSG00000110695.1	0	0	0	0	0	0	0	0	0	0	0	0	0	0	0	0	0	0	0	0	0	0	0	0	0	0	0	0	0	0	0	0	0
ENSMUSG00000088629.1	0	0	0	0	0	0	0	0	0	0	0	0	0	0	0	0	0	0	0	0	0	0	0	0	0	0	0	0	0	0	0	0	0
ENSMUSG00000081543.1	0	0	0	0	0	0	0	0	0	0	0	0	0	0	0	0	0	0	0	0	0	0	0	0	0	0	0	0	0	0	0	0	0
ENSMUSG00000115278.1	0	0	0	0	0	0	4	0	9	0	0	2	0	0	0	0	0	0	0	2	0	0	0	0	0	0	2	0	0	0	0	0	0
ENSMUSG00000113341.1	0	0	0	0	0	0	0	0	0	0	0	0	0	0	0	0	0	0	0	0	0	0	0	0	0	0	0	0	0	0	0	0	0
ENSMUSG00000043050.7	0	0	0	0	0	0	1	4	3	0	2	2	0	0	0	2	0	0	0	0	0	0	0	1	0	0	1	0	0	0	0	0	0
ENSMUSG00000086126.1	0	0	0	0	0	0	0	0	0	0	0	0	0	0	0	0	0	0	0	0	0	0	0	0	0	0	0	0	0	0	0	0	0
ENSMUSG00000109703.1	0	0	0	0	0	0	0	0	0	0	0	0	0	0	0	0	0	0	0	0	0	0	0	0	0	0	0	0	0	0	0	0	0
ENSMUSG00000095396.1	0	0	0	0	0	0	0	0	0	0	0	0	0	0	0	0	0	0	0	0	0	0	0	0	0	0	0	0	0	0	0	0	0
ENSMUSG00000102737.1	0	0	0	0	0	0	2	0	0	0	2	0	0	0	0	0	0	0	0	0	0	0	0	0	0	0	0	0	0	0	0	0	0
ENSMUSG00000020333.17	0	0	0	0	0	0	0	0	0	0	2	0	0	0	0	0	0	0	0	0	0	0	0	0	0	0	1	0	0	0	0	0	0
ENSMUSG00000069053.11	0	0	0	0	0	0	0	0	0	0	0	0	0	0	0	0	0	0	0	0	0	0	0	0	0	0	0	0	0	0	0	0	0
ENSMUSG00000025701.12	62	218	324	58	44	40	232	238	146	318	63	221	103	26	82	186	103	76	165	73	187	43	309	120	497	145	94	41	35	63	70	46	36
ENSMUSG00000058163.14	40	89	44	16	0	2	398	235	113	129	109	151	204	28	19	110	174	359	160	71	55	21	191	179	233	72	45	24	9	48	12	0	19
ENSMUSG00000096614.1	0	0	0	0	0	0	0	0	0	0	0	0	0	0	0	0	0	0	0	0	0	0	0	0	0	0	0	0	0	0	0	0	0
ENSMUSG00000026628.13	42	113	91	14	27	15	119	179	117	40	40	66	81	10	5	87	137	122	100	44	66	13	143	145	184	72	40	26	29	8	22	32	46
ENSMUSG00000027470.9	0	0	0	0	0	0	0	0	0	0	0	0	0	0	0	0	0	0	0	0	2	0	0	0	0	0	0	0	0	0	0	0	0
ENSMUSG00000074184.5	0	0	0	0	0	0	0	0	0	0	0	0	0	0	0	0	0	0	0	0	0	0	0	0	0	0	0	0	0	0	0	0	0
ENSMUSG00000070939.9	21	125	89	2	0	6	119	25	9	23	47	8	7	7	4	42	30	11	59	14	35	2	41	35	44	16	11	3	8	16	14	11	8
ENSMUSG00000107200.1	0	51	3	0	0	0	0	0	0	1	3	0	0	0	0	1	0	0	0	1	0	0	0	1	1	1	1	0	0	0	0	0	0
ENSMUSG00000037029.8	114	558	419	17	16	30	224	55	8	98	147	37	9	20	22	117	149	208	130	60	75	21	89	79	104	51	59	61	70	50	53	52	27
ENSMUSG00000100234.1	0	0	0	0	0	0	0	0	0	0	0	0	0	0	0	0	0	0	0	0	0	0	0	0	0	0	0	0	0	0	0	0	0
ENSMUSG00000082289.1	1	1	1	0	0	0	1	1	0	0	2	1	0	1	1	0	0	0	1	0	0	0	0	0	2	0	0	0	0	0	0	0	2
ENSMUSG00000089255.1	0	0	0	0	0	0	0	0	0	0	0	0	0	0	0	0	0	0	0	0	0	0	0	0	0	0	0	0	0	0	0	0	0
ENSMUSG00000110722.1	0	0	0	0	0	0	0	0	0	0	0	0	0	0	0	0	0	0	0	0	0	0	0	0	0	0	0	0	0	0	0	0	0
ENSMUSG00000105866.1	15	1	0	0	0	0	6	1	0	0	0	1	1	1	0	2	2	0	2	0	1	0	2	0	2	0	0	0	2	0	0	0	0
ENSMUSG00000080352.1	0	0	0	0	0	0	0	0	0	0	0	0	0	0	0	0	0	0	0	0	0	0	0	0	0	0	0	0	0	0	0	0	0
ENSMUSG00000001089.14	12	32	84	4	2	4	138	49	17	38	41	25	23	3	16	31	40	59	15	30	21	5	27	67	34	19	19	12	5	23	0	32	26
ENSMUSG00000092777.1	0	0	0	0	0	0	0	0	0	0	0	0	0	0	0	0	0	0	0	0	0	0	0	0	0	0	0	0	0	0	0	0	0
ENSMUSG00000114087.1	0	0	0	0	0	0	0	0	0	0	0	0	0	0	0	0	0	0	0	0	0	0	0	0	0	0	0	0	0	0	0	0	0
ENSMUSG00000064772.1	0	0	0	0	0	0	0	0	0	0	0	0	0	0	0	0	0	0	0	0	0	0	0	0	0	0	0	0	0	0	0	0	0
ENSMUSG00000090840.2	0	0	0	0	0	0	0	0	0	0	0	0	0	0	0	0	0	0	0	0	0	0	0	0	0	0	0	0	0	0	0	0	0
ENSMUSG00000115305.1	0	0	0	0	0	0	0	0	0	0	0	0	0	0	0	0	0	0	0	0	0	0	0	0	0	0	0	0	0	0	0	0	0
ENSMUSG00000037771.11	0	0	0	0	0	0	0	0	0	0	0	0	0	0	0	0	0	0	0	0	0	0	0	0	0	0	0	0	0	0	0	0	0
ENSMUSG00000040123.17	218	925	851	122	96	57	405	114	46	117	184	94	28	39	53	196	260	291	325	237	240	34	110	136	451	99	79	133	71	186	205	122	128
ENSMUSG00000095423.1	0	0	0	0	0	0	0	0	0	0	0	0	0	0	0	0	0	0	0	0	0	0	0	0	0	0	0	0	0	0	0	0	0
ENSMUSG00000113851.1	5	12	0	0	0	0	5	8	2	0	7	0	1	0	0	1	2	0	4	1	0	0	0	0	0	0	0	0	0	0	0	0	5
ENSMUSG00000034601.17	22	161	143	0	0	2	130	21	13	27	97	29	9	3	11	43	75	15	28	44	38	12	35	24	72	18	15	8	37	11	0	24	9
ENSMUSG00000108995.1	0	0	0	0	0	0	0	0	0	0	0	0	0	0	0	0	0	0	0	0	0	0	0	0	0	0	0	0	0	0	0	0	0
ENSMUSG00000084819.1	12	0	0	0	0	0	0	0	0	0	0	0	0	0	0	0	0	0	0	0	0	0	0	0	0	0	0	0	0	0	0	0	0
ENSMUSG00000074211.4	105	56	206	25	17	0	446	69	51	90	86	26	3	18	48	60	40	7	62	24	50	11	58	66	105	49	37	2	28	32	29	15	14
ENSMUSG00000048661.14	23	487	351	3	51	7	152	37	13	48	127	39	12	11	31	63	125	48	90	38	45	17	56	71	153	56	34	32	39	32	30	25	20
ENSMUSG00000083481.4	1	0	0	0	0	0	0	0	0	0	0	0	0	0	0	0	0	1	0	0	0	0	0	0	0	0	0	0	0	0	0	0	0
ENSMUSG00000019590.16	0	0	0	0	0	0	4	0	0	1	2	0	0	0	1	0	0	0	0	5	4	0	4	21	0	0	0	18	0	0	0	0	0
ENSMUSG00000088064.1	0	0	0	0	0	0	0	0	0	0	0	0	0	0	0	0	0	0	0	0	0	0	0	0	0	0	0	0	0	0	0	0	0
ENSMUSG00000071235.12	0	0	0	0	0	0	0	0	0	0	0	0	0	0	0	0	0	0	0	0	0	0	0	0	0	0	0	0	0	0	0	0	0
ENSMUSG00000111468.1	0	0	0	0	0	0	0	0	0	0	0	0	0	0	0	0	0	0	0	0	0	0	0	0	0	0	0	0	0	0	0	0	0
ENSMUSG00000081098.1	0	0	0	0	0	0	0	0	0	0	0	0	0	0	0	0	0	0	0	0	0	0	0	0	0	0	0	0	0	0	0	0	0
ENSMUSG00000015357.10	131	430	693	21	7	27	592	102	68	108	185	67	48	21	41	124	226	105	271	128	92	22	123	109	271	70	56	70	91	45	30	54	31
ENSMUSG00000106492.1	0	0	0	0	0	0	0	0	0	0	0	0	0	0	0	0	0	0	0	0	0	0	0	0	0	0	0	0	0	0	0	0	0
ENSMUSG00000058631.6	0	0	0	0	0	0	0	0	0	0	0	0	0	0	0	0	0	0	0	0	0	0	0	0	0	0	0	0	0	0	0	0	0
ENSMUSG00000091586.1	0	4	22	1	0	0	22	0	0	4	5	5	0	2	1	12	0	0	0	0	5	0	7	2	0	6	1	6	1	0	0	0	8
ENSMUSG00000098552.1	0	0	0	0	0	0	0	0	0	0	1	0	0	0	0	0	0	0	0	0	0	0	0	0	0	0	0	0	0	0	0	0	0
ENSMUSG00000082316.3	0	0	0	0	0	0	0	0	0	0	0	0	0	0	0	0	0	0	0	0	0	0	0	0	0	0	0	0	0	0	0	0	0
ENSMUSG00000114114.1	0	0	0	0	0	0	0	0	0	0	0	0	0	0	0	0	0	0	0	0	0	0	0	0	0	0	0	0	0	0	0	0	0
ENSMUSG00000026247.13	0	0	0	0	13	0	2	0	0	0	0	0	0	0	0	0	0	0	0	0	0	0	0	0	0	0	0	0	0	0	0	0	0
ENSMUSG00000028243.5	20	191	267	11	0	1	148	49	25	31	107	33	21	9	13	48	107	107	154	46	28	4	35	58	84	14	18	9	7	30	30	25	43
ENSMUSG00000102172.1	0	0	0	0	0	0	0	0	0	0	0	0	0	0	0	0	0	0	0	0	0	0	0	0	0	0	0	0	0	0	0	0	0
ENSMUSG00000080862.3	0	0	0	0	0	0	0	0	0	0	0	0	0	0	0	0	0	0	0	0	0	0	0	0	0	0	0	0	0	0	0	0	0
ENSMUSG00000114597.1	0	0	0	0	0	0	0	0	0	0	0	0	0	0	0	0	0	0	0	0	0	0	0	0	0	0	0	0	0	0	0	0	0
ENSMUSG00000033219.8	0	0	0	0	0	0	0	0	0	0	0	0	0	0	0	0	0	0	0	0	0	0	0	0	0	0	0	0	0	0	0	0	0
ENSMUSG00000070374.7	0	0	0	0	0	0	0	0	0	0	0	0	0	0	0	0	0	0	0	0	0	0	0	0	0	0	0	0	0	0	0	0	0
ENSMUSG00000112660.1	0	0	0	0	0	0	0	0	0	0	0	0	0	0	0	0	0	0	0	0	0	0	0	0	0	0	0	0	0	0	0	0	0
ENSMUSG00000040174.14	84	28	111	5	3	19	300	53	30	71	89	33	10	10	23	85	39	66	41	37	46	13	80	61	163	42	33	59	30	43	8	22	27
ENSMUSG00000096169.3	0	0	0	0	0	0	0	0	0	0	0	0	0	0	0	0	0	0	0	0	0	0	0	0	0	0	0	0	0	0	0	0	0
ENSMUSG00000085445.1	0	0	0	0	0	0	0	0	0	0	0	0	0	0	0	0	0	0	0	0	0	0	0	0	0	0	0	0	0	0	0	0	0
ENSMUSG00000031765.8	64	1	0	17	20	13	152	30	2	166	19	6	1	16	49	20	3	2	2	7	29	0	12	23	32	11	7	4	11	9	3	6	14
ENSMUSG00000023330.12	7	115	33	5	0	8	63	26	3	20	26	16	21	2	7	30	17	1	30	7	13	6	27	20	32	7	18	19	3	8	4	11	11
ENSMUSG00000101007.1	0	0	0	0	0	0	0	0	0	0	0	0	0	0	0	0	0	0	0	0	0	0	0	0	0	0	0	0	0	0	0	0	0
ENSMUSG00000095933.1	0	0	0	0	0	0	0	0	0	0	0	0	0	0	0	0	0	0	0	0	0	0	0	0	0	0	0	0	0	0	0	0	0
ENSMUSG00000110277.1	92	140	257	0	1	57	148	85	35	53	51	39	17	7	11	50	94	0	37	49	59	9	71	69	144	17	15	25	9	38	117	59	34
ENSMUSG00000083991.1	0	0	0	0	0	0	0	0	0	0	0	0	0	0	0	0	0	0	0	0	0	0	0	0	0	0	0	0	0	0	0	0	0
ENSMUSG00000099298.1	0	0	0	0	0	0	0	0	0	0	0	0	0	0	0	0	0	0	0	0	0	0	0	0	0	0	0	0	0	0	0	0	0
ENSMUSG00000106639.1	0	0	0	0	0	0	0	0	0	0	0	0	0	0	0	0	0	0	0	0	0	0	0	0	0	0	0	0	0	0	0	0	0
ENSMUSG00000057440.7	12	165	134	5	20	10	51	26	3	11	39	13	3	1	7	14	19	2	25	17	13	6	22	34	8	23	8	24	0	7	0	11	4
ENSMUSG00000037390.12	0	0	0	0	0	0	0	0	0	0	0	0	0	0	0	0	0	0	0	0	0	0	0	0	0	0	0	0	0	0	0	0	0
ENSMUSG00000081125.3	0	0	0	0	0	0	0	0	0	0	0	0	0	0	0	0	0	0	0	0	0	0	0	0	0	0	0	0	0	0	0	0	0
ENSMUSG00000021772.15	8	152	115	13	7	10	107	37	44	22	97	26	6	5	12	28	100	80	46	60	27	6	25	26	81	20	17	35	4	12	16	16	11
ENSMUSG00000091613.1	20	1	0	0	0	0	0	0	8	1	3	0	0	0	0	1	0	1	2	0	0	0	0	0	3	0	0	0	0	0	0	0	0
ENSMUSG00000088574.1	0	0	0	0	0	0	0	0	0	0	0	0	0	0	0	0	0	0	0	0	0	0	0	0	0	0	0	0	0	0	0	0	0
ENSMUSG00000021340.13	179	0	10	0	10	0	13	1	0	10	0	5	0	1	0	0	0	0	0	0	0	4	1	5	26	9	10	0	0	0	0	0	0
ENSMUSG00000020086.6	18	0	0	0	0	0	4	5	0	2	7	0	0	0	0	0	0	0	0	0	2	0	0	5	0	0	0	0	0	0	0	0	0
ENSMUSG00000029625.16	47	68	67	15	5	10	248	60	49	83	100	40	1	10	19	69	67	28	51	32	43	11	64	38	100	36	19	35	30	27	11	23	24
ENSMUSG00000104136.1	0	0	0	0	0	0	4	0	0	0	0	0	0	0	0	0	0	0	0	1	0	0	0	0	0	0	0	0	0	0	0	0	0
ENSMUSG00000026936.3	0	0	0	0	0	0	0	0	0	0	0	0	0	0	0	0	0	0	0	0	0	0	0	0	0	0	0	0	0	0	0	0	0
ENSMUSG00000114624.1	0	0	0	0	0	0	0	0	0	0	0	0	0	0	0	0	0	0	0	0	0	0	0	0	0	0	0	0	0	0	0	0	0
ENSMUSG00000038957.13	109	172	267	19	8	48	457	138	82	75	197	58	42	12	42	104	84	105	91	103	59	41	99	112	121	73	49	17	41	38	53	36	22
ENSMUSG00000109768.1	0	0	0	0	0	0	0	0	0	0	0	0	0	0	0	0	0	0	0	0	0	0	0	0	0	0	0	0	0	0	0	0	0
ENSMUSG00000084254.1	0	0	0	0	0	0	0	0	0	0	0	0	0	0	0	0	0	0	0	0	0	0	0	0	0	0	0	0	0	0	0	0	0
ENSMUSG00000030672.12	14	2	9	18	22	21	100	16	5	5	80	9	26	3	5	31	22	45	16	28	25	0	21	8	17	4	11	17	12	19	55	1	32
ENSMUSG00000048280.18	126	322	392	2	12	41	141	60	8	41	104	18	19	4	22	64	80	46	147	51	82	15	80	64	197	39	18	31	31	67	13	1	18
ENSMUSG00000068674.2	1	0	1	0	0	0	10	0	4	2	1	1	4	0	0	2	0	0	0	0	1	1	1	3	1	2	0	0	0	3	8	0	0
ENSMUSG00000096679.3	0	0	0	0	0	0	0	0	0	0	0	0	0	0	0	0	0	0	0	0	0	0	0	0	0	0	0	0	0	0	0	0	0
ENSMUSG00000027635.15	20	41	115	10	7	1	241	24	11	34	59	14	0	4	20	39	53	26	7	44	6	16	19	35	26	23	8	12	29	13	1	27	11
ENSMUSG00000102682.5	0	0	0	0	0	0	0	0	0	0	0	0	0	0	0	0	0	0	0	0	0	0	0	0	0	0	0	0	0	0	0	0	0
ENSMUSG00000100299.1	0	0	0	0	0	0	0	0	0	0	0	0	0	0	0	0	0	0	0	0	0	0	0	0	0	0	0	0	0	0	0	0	0
ENSMUSG00000110304.1	0	0	0	0	0	0	0	0	0	0	0	0	0	0	0	0	0	0	0	0	0	0	0	0	0	0	0	0	0	0	0	0	0
ENSMUSG00000107265.1	0	0	0	0	0	0	0	0	0	0	0	0	0	0	0	0	0	0	0	0	0	0	0	0	0	0	0	0	0	0	0	0	0
ENSMUSG00000092359.1	0	0	0	0	0	0	0	0	0	0	0	0	0	0	0	0	0	0	0	0	0	0	0	0	0	0	0	0	0	0	0	0	0
ENSMUSG00000099325.1	0	0	0	0	0	0	0	0	0	0	0	0	0	0	0	0	0	0	0	0	0	0	0	0	0	0	0	0	0	0	0	0	0
ENSMUSG00000019577.6	0	0	0	0	8	0	4	3	0	39	0	0	0	1	6	3	0	0	0	3	12	0	0	11	10	0	4	0	0	0	0	10	0
ENSMUSG00000110787.1	0	0	0	0	0	0	0	0	0	0	0	0	0	0	0	0	0	0	0	0	0	0	0	0	0	0	0	0	0	0	0	0	0
ENSMUSG00000064354.1	124	52	62	5	8	26	13	19	9	5	46	10	6	2	2	9	47	26	53	38	40	0	10	22	52	2	1	9	13	21	23	31	15
ENSMUSG00000042489.15	0	0	1	21	0	20	267	43	28	19	109	22	0	7	13	10	4	0	0	9	13	3	9	29	9	14	6	11	15	0	0	7	0
ENSMUSG00000071147.2	0	0	0	0	0	0	0	0	0	0	0	0	0	0	0	0	0	0	0	0	0	0	0	0	0	0	0	0	0	0	0	0	0
ENSMUSG00000038525.16	250	667	465	44	44	29	1073	229	115	195	293	100	62	46	104	233	302	175	413	217	165	49	200	198	468	162	119	73	89	119	80	34	107
ENSMUSG00000081635.1	0	0	0	0	0	0	0	0	0	0	0	0	0	0	0	0	0	0	0	0	0	0	0	0	0	0	0	0	0	0	0	0	0
ENSMUSG00000088601.1	0	0	0	0	0	0	0	0	0	0	0	0	0	0	0	0	0	0	0	0	0	0	0	0	0	0	0	0	0	0	0	0	0
ENSMUSG00000097871.1	0	0	0	0	0	0	0	0	0	0	0	0	0	0	0	0	0	0	0	0	0	0	0	0	0	0	0	0	0	0	0	0	0
ENSMUSG00000031807.10	161	169	78	48	19	60	524	129	81	173	192	74	30	27	48	264	97	183	143	79	116	56	258	124	184	175	43	141	50	35	49	20	44
ENSMUSG00000021391.10	0	0	0	8	0	15	132	33	8	12	57	16	0	6	7	12	12	0	3	6	9	0	8	11	20	12	3	28	0	18	0	42	10
ENSMUSG00000113433.1	0	0	0	0	0	0	0	0	0	0	0	0	0	0	0	0	0	0	0	0	0	0	0	0	0	0	0	0	0	0	0	0	0
ENSMUSG00000087383.7	0	0	0	0	0	0	0	0	0	0	0	0	0	0	0	0	0	0	0	0	0	0	0	0	0	0	0	0	0	0	0	0	0
ENSMUSG00000072674.10	0	0	0	0	0	0	0	0	0	0	0	0	0	0	0	0	0	0	0	0	0	0	0	0	0	0	0	0	0	0	0	0	0
ENSMUSG00000029676.15	139	326	527	25	3	51	371	68	22	62	211	49	29	16	32	129	175	244	71	84	90	59	133	86	240	69	48	126	43	79	110	93	55
ENSMUSG00000020917.17	535	1377	1004	191	101	322	2978	851	272	986	951	396	290	192	314	1116	767	870	994	587	1100	268	1088	803	1452	663	350	321	384	547	388	314	322
ENSMUSG00000101491.1	0	0	0	0	0	0	0	0	0	0	0	0	0	0	0	0	0	0	0	0	0	0	0	0	0	0	0	0	0	0	0	0	0
ENSMUSG00000045867.10	35	4	13	1	24	1	156	13	20	27	24	14	14	3	17	18	19	54	2	10	7	3	32	17	38	17	9	23	12	3	2	18	6
ENSMUSG00000032281.11	64	44	54	26	11	20	473	25	13	63	9	16	19	19	44	92	7	46	44	20	25	24	18	21	38	44	18	11	26	4	8	0	4
ENSMUSG00000084764.1	0	0	0	0	0	0	0	0	0	0	0	0	0	0	0	0	0	0	0	0	0	0	0	0	0	0	0	0	0	0	0	0	0
ENSMUSG00000096706.2	0	0	0	0	0	0	0	0	0	0	0	0	0	0	0	0	0	0	0	0	0	0	0	0	0	0	0	0	0	0	0	0	0
ENSMUSG00000106074.1	0	0	0	0	0	0	0	0	0	0	0	0	0	0	0	0	0	0	0	0	0	0	0	0	0	0	0	0	0	0	0	0	0
ENSMUSG00000077971.1	0	0	0	0	0	0	0	0	0	0	0	0	0	0	0	0	0	0	0	0	0	0	0	0	0	0	0	0	0	0	0	0	0
ENSMUSG00000100326.1	0	0	0	0	0	0	0	0	0	0	0	0	0	0	0	0	0	0	0	0	0	0	0	0	0	0	0	0	0	0	0	0	0
ENSMUSG00000086192.1	0	0	0	0	0	0	0	0	0	0	0	0	0	0	0	0	0	0	0	0	0	0	0	0	0	0	0	0	0	0	0	0	0
ENSMUSG00000033730.4	0	6	16	0	0	0	20	4	13	2	4	6	0	1	1	11	6	9	0	10	3	5	1	4	5	9	3	0	0	0	0	0	9
ENSMUSG00000044098.14	176	797	643	16	19	13	280	67	32	83	264	55	40	26	28	127	405	78	257	150	91	37	86	89	312	60	55	75	18	63	61	46	85
ENSMUSG00000110814.1	0	0	0	0	0	0	0	0	0	0	0	0	0	0	0	0	0	0	0	0	0	0	0	0	0	0	0	0	0	0	0	0	0
ENSMUSG00000105958.1	0	0	0	0	0	0	0	0	0	0	0	0	0	0	0	0	0	0	0	0	0	0	0	0	0	0	0	0	0	0	0	0	0
ENSMUSG00000030291.12	192	450	469	12	71	67	518	193	70	85	134	85	44	25	29	113	116	327	253	117	88	5	157	158	374	71	91	53	50	107	63	41	42
ENSMUSG00000099835.1	0	0	0	0	0	0	1	0	0	0	0	0	0	0	0	0	0	4	0	0	0	0	0	0	0	0	0	0	0	1	0	0	0
ENSMUSG00000038576.15	0	0	0	0	0	0	1	0	0	0	0	0	0	0	0	2	0	0	0	0	0	0	0	1	0	0	1	0	0	0	0	0	2
ENSMUSG00000114179.1	0	0	0	0	0	0	1	0	0	0	0	0	0	0	0	0	0	1	0	0	0	0	0	0	1	0	0	0	0	0	0	0	0
ENSMUSG00000027254.13	0	0	0	0	0	0	11	2	5	1	0	4	1	2	2	0	14	0	0	0	1	0	0	3	8	0	0	0	0	1	0	0	0
ENSMUSG00000087893.1	0	0	0	0	0	0	0	0	0	0	0	0	0	0	0	0	0	0	0	0	0	0	0	0	0	0	0	0	0	0	0	0	0
ENSMUSG00000085027.1	0	0	0	0	0	0	0	0	0	0	0	0	0	0	0	0	0	0	0	0	0	0	0	0	0	0	0	0	0	0	0	0	0
ENSMUSG00000075588.6	0	0	0	0	0	0	0	0	0	0	0	0	0	0	0	0	1	0	0	0	0	0	0	1	0	0	0	0	0	0	0	0	0
ENSMUSG00000087410.7	0	0	0	0	0	0	0	0	0	0	0	0	0	0	0	0	0	0	0	0	0	0	0	0	0	0	0	0	0	0	0	0	0
ENSMUSG00000073085.2	0	0	0	0	0	0	0	0	0	0	0	0	0	0	0	0	0	0	0	0	0	0	0	0	0	0	0	0	0	0	0	0	0
ENSMUSG00000033416.15	605	1375	928	108	142	290	2343	625	381	387	338	396	214	166	234	1127	713	708	792	600	743	170	976	471	1489	450	400	308	294	325	506	336	312
ENSMUSG00000009073.16	75	148	190	42	13	90	557	108	73	87	158	56	11	19	36	127	114	97	129	106	83	16	154	109	143	93	41	38	28	27	33	4	47
ENSMUSG00000113943.1	0	0	0	0	0	0	0	0	0	0	0	0	0	0	0	0	0	0	0	0	0	0	0	0	0	0	0	0	0	0	0	0	0
ENSMUSG00000083573.1	0	0	0	0	0	0	0	0	0	0	0	0	0	0	0	0	0	0	0	0	0	0	0	0	0	0	0	0	0	0	0	0	0
ENSMUSG00000027709.9	70	13	6	3	9	7	104	17	16	16	56	13	3	4	5	34	46	93	29	15	19	2	23	55	50	13	9	3	8	11	38	1	7
ENSMUSG00000020536.12	36	91	98	12	2	5	214	52	46	32	74	30	31	18	17	88	53	54	34	31	46	21	86	60	64	57	19	56	18	4	19	13	9
ENSMUSG00000095998.1	0	0	0	0	0	0	0	0	0	0	0	0	0	0	0	0	0	0	0	0	0	0	0	0	0	0	0	0	0	0	0	0	0
ENSMUSG00000108038.1	0	0	0	0	0	0	0	0	0	0	0	0	0	0	0	0	0	0	0	0	0	0	0	0	0	0	0	0	0	0	0	0	0
ENSMUSG00000044991.10	327	385	166	25	46	152	480	99	77	60	95	54	39	9	24	165	201	412	219	285	173	19	123	98	316	87	43	129	90	107	129	173	165
ENSMUSG00000106101.1	0	0	0	0	0	0	0	0	0	0	0	0	0	0	0	0	0	0	0	0	0	0	0	0	0	0	0	0	0	0	0	0	0
ENSMUSG00000031858.16	323	1181	634	97	103	141	1232	370	245	271	480	307	135	59	128	531	500	517	450	310	274	131	600	324	522	367	223	192	195	152	260	106	193
ENSMUSG00000072969.2	31	164	196	10	22	35	64	6	26	21	39	5	0	12	8	22	89	108	28	32	9	4	22	17	20	10	9	7	2	12	43	76	23
ENSMUSG00000088156.1	0	0	0	0	0	0	0	0	0	0	0	0	0	0	0	0	0	0	0	0	0	0	0	0	0	0	0	0	0	0	0	0	0
ENSMUSG00000065127.1	0	0	0	0	0	0	0	0	0	0	0	0	0	0	0	0	0	0	0	0	0	0	0	0	0	0	0	0	0	0	0	0	0
ENSMUSG00000106584.1	0	0	0	0	0	0	0	0	0	0	0	0	0	0	0	0	0	0	0	0	0	0	0	0	0	0	0	0	0	0	0	0	0
ENSMUSG00000081070.1	0	0	0	0	0	0	0	0	0	0	0	0	0	0	0	0	0	0	1	0	0	0	0	0	0	0	0	0	0	0	0	0	0
ENSMUSG00000082408.1	0	0	0	0	0	0	0	0	0	0	0	0	0	0	0	0	0	0	0	0	0	0	0	0	0	0	0	0	0	0	0	0	0
ENSMUSG00000053185.2	0	0	0	0	0	0	1	0	0	2	2	0	0	0	0	0	0	0	0	0	0	0	0	0	0	0	0	0	0	0	0	0	0
ENSMUSG00000098644.1	0	0	0	0	0	0	0	0	0	0	0	0	0	0	0	0	0	0	0	0	0	0	0	0	0	0	0	0	0	0	0	0	0
ENSMUSG00000114206.1	1	0	0	1	0	0	11	2	2	0	1	3	3	0	0	1	4	18	2	0	0	0	4	0	18	1	0	0	0	0	0	0	0
ENSMUSG00000080954.1	0	0	0	0	0	0	0	0	0	0	0	0	0	0	0	0	0	0	0	0	0	0	0	0	0	0	0	0	0	0	0	0	0
ENSMUSG00000078588.10	0	0	0	0	0	0	0	0	0	0	0	0	0	0	0	0	0	0	0	0	0	0	0	0	0	0	0	0	0	0	0	0	0
ENSMUSG00000109230.1	0	0	0	0	0	0	0	0	0	0	0	0	0	0	0	0	0	0	0	0	0	0	0	0	0	0	0	0	0	0	0	0	0
ENSMUSG00000102264.1	0	0	0	0	0	0	0	0	0	0	0	0	0	0	0	0	0	0	0	0	0	0	0	0	0	0	0	0	0	0	0	0	0
ENSMUSG00000114689.1	0	0	0	0	11	3	9	0	3	1	0	0	0	0	0	5	0	0	10	3	7	0	2	0	0	1	0	3	0	0	2	0	0
ENSMUSG00000066828.5	0	0	0	0	0	0	0	0	0	0	0	0	0	0	0	0	0	0	0	0	0	0	0	0	0	0	0	0	0	0	0	0	0
ENSMUSG00000112752.1	0	0	0	0	0	0	0	0	0	0	0	0	0	0	0	0	0	0	0	0	0	0	0	0	0	0	0	0	0	0	0	0	0
ENSMUSG00000051648.13	0	0	0	0	0	0	10	0	0	0	0	0	0	0	0	0	0	0	0	0	0	0	0	0	0	0	0	0	0	0	0	0	0
ENSMUSG00000082382.1	0	0	0	0	0	0	0	0	0	0	1	1	0	0	0	0	0	0	0	0	0	0	1	1	0	0	1	1	0	0	0	0	0
ENSMUSG00000096141.2	0	0	0	0	0	0	2	0	0	0	6	0	0	0	0	1	0	0	0	0	0	0	3	1	0	0	0	0	0	0	0	0	0
ENSMUSG00000092870.1	0	0	0	0	0	0	0	0	0	0	0	0	0	0	0	0	0	0	0	0	0	0	0	0	0	0	0	0	0	0	0	0	0
ENSMUSG00000023914.16	0	0	0	0	0	0	0	0	0	0	0	0	0	0	0	0	0	0	0	0	0	0	0	0	0	0	0	0	0	0	0	0	0
ENSMUSG00000110369.1	0	0	0	0	0	0	0	0	0	0	0	0	0	0	0	0	0	0	0	0	0	0	0	0	0	0	0	0	0	0	0	0	0
ENSMUSG00000047044.7	94	365	367	12	72	46	235	54	29	33	121	53	11	6	17	92	211	156	171	136	158	20	44	46	145	22	30	36	52	89	124	52	29
ENSMUSG00000105393.1	0	0	0	0	0	0	0	0	0	0	0	0	0	0	0	0	0	0	0	0	0	0	0	0	0	0	0	0	0	0	0	0	0
ENSMUSG00000081217.1	0	0	0	0	0	0	0	0	0	0	0	0	0	0	0	0	0	0	0	0	0	0	0	0	0	0	0	0	0	0	0	0	0
ENSMUSG00000040078.9	36	60	26	0	1	27	78	42	22	13	12	19	2	5	4	13	5	17	50	17	8	4	11	22	31	6	9	7	7	11	0	0	6
ENSMUSG00000097453.1	0	0	0	0	0	0	0	0	0	0	0	0	0	0	0	0	0	0	0	0	0	0	0	0	0	0	0	0	0	0	0	0	0
ENSMUSG00000106611.1	0	0	0	0	0	0	0	0	0	0	0	0	0	0	0	0	0	0	0	0	0	0	0	0	0	0	0	0	0	0	0	0	0
ENSMUSG00000076241.2	0	0	0	0	0	0	0	0	0	0	0	0	0	0	0	0	0	0	0	0	0	0	0	0	0	0	0	0	0	0	0	0	0
ENSMUSG00000086849.1	0	0	0	2	0	0	4	0	0	1	0	1	0	0	1	0	6	0	0	0	0	0	0	0	0	1	0	0	0	1	0	0	0
ENSMUSG00000065637.1	0	0	0	0	0	0	0	0	0	0	0	0	0	0	0	0	0	0	0	0	0	0	0	0	0	0	0	0	0	0	0	0	0
ENSMUSG00000060548.13	0	5	0	0	0	7	3	14	2	1	1	1	5	0	1	7	2	0	10	12	7	0	5	36	12	1	1	0	0	1	0	2	0
ENSMUSG00000020178.6	17	63	16	2	8	11	169	41	34	24	27	21	25	4	16	38	17	64	2	22	44	5	66	35	38	25	8	42	21	21	15	2	10
ENSMUSG00000053695.3	0	0	0	0	0	0	0	0	0	0	0	0	0	0	0	0	0	0	0	0	0	0	0	0	0	0	0	0	0	0	0	0	0
ENSMUSG00000104228.1	0	0	0	0	0	0	0	0	0	0	0	0	0	0	0	0	0	0	0	0	0	0	0	0	0	0	0	0	0	0	0	0	0
ENSMUSG00000113498.1	0	0	0	0	0	0	0	0	0	0	0	0	0	0	0	0	0	0	0	0	0	0	0	0	0	0	0	0	0	0	0	0	0
ENSMUSG00000028008.10	0	0	0	0	0	0	0	0	0	1	0	0	0	0	0	0	0	0	0	0	0	0	5	0	6	0	0	0	0	0	0	0	0
ENSMUSG00000114716.1	0	0	0	0	0	0	0	0	0	0	0	0	0	0	0	0	0	0	0	0	0	0	0	0	0	0	0	0	0	0	0	0	0
ENSMUSG00000109740.1	0	0	0	0	0	0	0	0	0	0	0	0	0	0	0	0	0	0	0	0	0	0	0	0	0	0	1	0	0	0	0	0	0
ENSMUSG00000091705.8	0	0	0	3	1	0	24	0	0	3	390	0	0	0	1	4	0	0	2	0	2	0	0	0	0	1	2	10	0	0	0	0	5
ENSMUSG00000102774.1	0	0	0	0	0	0	0	0	0	0	0	0	0	0	0	0	0	0	0	0	0	0	0	0	0	0	0	0	0	0	0	0	0
ENSMUSG00000014633.15	27	8	2	10	20	15	313	73	24	27	112	29	18	10	20	53	11	79	33	37	25	2	30	40	52	20	14	9	12	13	13	23	9
ENSMUSG00000040105.3	48	272	135	17	9	9	151	34	24	34	61	32	10	6	17	56	72	0	50	44	69	12	51	45	80	21	25	7	30	44	2	8	6
ENSMUSG00000094834.1	0	0	0	0	0	0	0	0	0	0	0	0	0	0	0	0	0	0	0	0	0	0	0	0	0	0	0	0	0	0	0	0	0
ENSMUSG00000089978.1	0	0	0	0	0	0	0	0	0	0	0	0	0	0	0	0	0	0	0	0	0	0	0	0	0	0	0	0	0	0	0	0	0
ENSMUSG00000084346.4	0	0	0	0	0	0	0	0	0	0	0	0	0	0	0	0	0	0	0	0	0	0	0	0	0	0	0	0	0	0	0	0	0
ENSMUSG00000082892.2	0	0	0	0	0	0	0	0	0	0	0	0	0	0	0	0	0	0	0	0	0	0	0	0	0	0	0	0	0	0	0	0	0
ENSMUSG00000107357.1	0	0	0	0	0	0	0	0	0	0	0	0	0	0	0	0	0	0	0	0	0	0	0	0	0	0	0	0	0	0	0	0	0
ENSMUSG00000098199.1	0	0	0	0	0	0	0	0	0	0	0	1	0	0	0	0	0	0	0	0	0	0	0	0	0	0	0	0	0	0	0	0	0
ENSMUSG00000023965.13	59	208	78	16	35	26	261	77	35	81	95	34	13	29	32	101	141	143	132	63	58	2	98	67	168	64	47	54	56	33	53	13	56
ENSMUSG00000105420.1	0	0	0	0	0	0	0	0	0	0	0	0	0	0	0	0	0	0	0	0	0	0	0	0	0	0	0	0	0	0	0	0	0
ENSMUSG00000071691.11	0	0	0	0	0	0	0	0	0	0	0	1	0	0	0	0	0	0	0	0	0	0	0	0	0	0	1	0	0	4	0	0	0
ENSMUSG00000099417.1	0	0	0	0	0	0	0	0	0	0	0	0	0	0	0	0	0	0	0	0	0	0	0	0	0	0	0	0	0	0	0	0	0
ENSMUSG00000024525.6	27	95	53	2	1	31	236	34	27	43	37	28	23	7	15	46	31	59	22	17	27	10	83	36	62	29	13	14	11	10	0	17	2
ENSMUSG00000028693.15	177	503	482	33	45	99	1856	389	240	224	611	209	88	56	106	239	329	320	509	213	227	88	240	254	471	221	182	91	117	126	72	121	80
ENSMUSG00000064446.1	0	0	0	0	0	0	0	0	0	0	0	0	0	0	0	0	0	0	0	0	0	0	0	0	0	0	0	0	0	0	0	0	0
ENSMUSG00000034855.13	14	4	0	9	14	0	189	348	227	109	101	730	541	3	8	33	43	7	14	8	11	7	30	59	13	104	57	12	53	33	5	0	6
ENSMUSG00000092331.1	0	0	0	0	0	0	0	0	0	0	0	0	0	0	0	0	0	0	0	0	0	0	0	0	0	0	0	0	0	0	0	0	0
ENSMUSG00000110879.2	0	0	0	0	0	0	0	0	0	0	0	0	0	0	0	0	0	0	0	0	0	0	0	0	0	0	0	0	0	0	0	0	0
ENSMUSG00000087475.3	0	4	0	0	0	0	8	1	6	2	0	0	0	2	0	2	0	0	10	0	2	0	0	0	0	0	0	0	0	0	0	0	0
ENSMUSG00000103037.1	0	0	0	0	0	0	0	0	0	0	0	0	0	0	0	0	0	0	0	0	0	0	0	0	0	0	0	0	0	0	0	0	0
ENSMUSG00000097963.1	0	0	0	0	0	0	0	0	0	0	0	0	0	0	0	0	0	0	0	0	0	0	0	0	0	0	0	0	0	0	0	0	0
ENSMUSG00000027654.2	0	0	0	3	0	5	38	6	1	5	24	4	0	2	2	12	1	0	0	12	7	8	0	3	0	12	3	0	0	0	0	3	0
ENSMUSG00000074934.3	0	0	0	0	0	0	0	0	0	0	0	0	0	0	0	0	0	0	0	0	0	0	0	0	0	0	0	0	0	0	0	0	0
ENSMUSG00000083155.1	0	0	0	0	0	0	0	0	0	0	0	0	0	0	0	0	0	0	0	0	0	0	0	0	0	0	0	0	0	0	0	0	0
ENSMUSG00000101583.1	0	0	0	0	0	0	0	1	0	0	0	0	0	0	0	0	0	0	0	0	0	0	0	0	0	1	0	0	0	0	0	0	2
ENSMUSG00000020205.8	12	0	2	0	0	0	11	2	1	3	4	0	0	0	1	1	1	0	0	0	2	0	1	5	4	0	1	0	0	0	4	0	0
ENSMUSG00000028901.13	51	230	119	12	9	44	275	48	19	36	123	36	22	9	11	49	89	169	56	33	43	24	54	43	130	46	13	32	19	59	5	21	25
ENSMUSG00000102801.1	0	0	0	0	0	0	0	0	0	0	0	0	0	0	0	0	0	0	0	0	0	0	0	0	0	0	0	0	0	0	0	0	0
ENSMUSG00000111022.1	0	0	0	0	0	0	0	0	0	0	0	0	0	0	0	0	0	0	0	0	0	0	0	0	0	0	0	0	0	0	0	0	0
ENSMUSG00000106166.1	1	0	0	0	0	1	0	0	0	0	0	0	0	0	0	0	0	0	0	0	0	0	0	0	0	0	0	0	0	0	0	0	0
ENSMUSG00000067575.5	0	0	0	1	0	0	0	1	0	0	0	0	0	0	0	2	0	0	0	0	0	0	0	0	4	0	0	0	0	3	0	0	0
ENSMUSG00000100418.1	0	0	0	0	0	0	0	0	0	0	0	0	0	0	0	0	0	0	0	0	0	0	0	0	0	0	0	0	0	0	0	0	0
ENSMUSG00000098226.1	0	0	0	0	0	0	0	0	0	0	0	0	0	0	0	0	0	0	0	0	0	0	0	0	0	0	0	0	0	0	0	0	0
ENSMUSG00000035759.4	5	59	67	0	0	1	65	17	0	10	28	11	4	3	6	8	12	0	13	1	15	9	32	6	23	6	3	0	5	2	19	0	5
ENSMUSG00000028059.15	204	579	362	64	61	53	1123	248	186	203	429	137	107	44	101	269	235	321	257	221	179	93	304	277	292	221	106	89	110	96	29	48	48
ENSMUSG00000091140.1	0	0	0	0	0	0	0	0	0	0	0	0	0	0	0	0	0	0	0	0	0	0	0	0	0	0	0	0	0	0	0	0	0
ENSMUSG00000086284.1	0	0	0	0	0	0	0	0	0	0	0	0	0	0	0	0	0	0	0	0	0	0	0	0	0	0	0	0	0	0	0	0	0
ENSMUSG00000065072.1	0	0	0	0	0	0	0	0	0	0	0	0	0	0	0	0	0	0	0	0	0	0	0	0	0	0	0	0	0	0	0	0	0
ENSMUSG00000087502.1	0	0	0	0	0	0	0	0	0	1	0	0	0	0	0	0	0	0	0	0	0	0	0	0	0	0	0	0	0	0	0	0	0
ENSMUSG00000080536.1	0	0	0	0	0	0	0	0	0	0	0	0	0	0	0	0	0	0	0	0	0	0	0	0	0	0	0	0	0	0	0	0	0
ENSMUSG00000105930.1	0	0	0	0	0	0	0	0	0	0	0	0	0	0	0	0	0	0	0	0	0	0	0	0	0	0	0	0	0	0	0	0	0
ENSMUSG00000096772.1	0	0	0	0	0	0	0	0	0	0	0	0	0	0	0	0	0	0	0	0	0	0	0	0	0	0	0	0	0	0	0	0	0
ENSMUSG00000099927.1	0	0	0	0	0	0	0	0	0	0	0	0	0	0	0	1	0	0	0	0	0	0	0	0	0	0	0	0	0	0	0	0	0
ENSMUSG00000021880.7	752	2428	2240	127	172	270	968	567	354	305	360	237	292	43	95	791	1101	985	1111	551	522	96	977	860	1951	275	166	349	203	471	389	218	339
ENSMUSG00000037801.13	0	0	0	0	0	0	1	0	0	0	1	0	0	0	0	0	0	0	0	0	0	0	0	0	0	0	0	0	0	0	0	0	0
ENSMUSG00000064956.1	0	0	0	0	0	0	0	0	0	0	0	0	0	0	0	0	0	0	0	0	0	0	0	0	0	0	0	0	0	0	0	0	0
ENSMUSG00000042043.6	232	378	852	52	175	314	962	377	195	234	373	147	69	49	91	191	324	239	206	379	359	57	264	323	556	134	166	48	124	216	171	126	134
ENSMUSG00000114151.1	0	0	0	0	0	0	0	0	0	0	0	0	0	0	0	0	0	0	0	0	0	0	0	0	0	0	0	0	0	0	0	0	0
ENSMUSG00000043323.16	24	71	9	0	8	2	91	21	12	15	57	15	21	4	7	35	25	20	48	16	25	1	60	21	34	17	10	6	33	9	0	0	11
ENSMUSG00000109295.1	0	0	0	0	0	0	0	0	0	0	0	0	0	0	0	0	0	0	0	0	0	0	0	0	0	0	0	0	0	0	0	0	0
ENSMUSG00000036951.2	0	0	0	0	0	0	0	0	0	0	0	0	0	0	0	0	0	0	0	1	0	0	0	0	0	0	0	0	0	0	0	0	0
ENSMUSG00000008730.17	1684	3240	2564	263	698	2234	1644	378	344	308	472	269	331	80	132	1288	1483	3505	2073	1759	1847	120	559	230	2118	262	253	813	349	894	1789	1487	1420
ENSMUSG00000103547.1	0	0	0	0	0	0	0	0	0	0	0	0	0	0	0	0	0	0	0	0	0	0	0	0	0	0	0	0	0	0	0	0	0
ENSMUSG00000026069.15	19	91	42	0	0	77	55	26	2	27	6	6	36	0	5	12	34	36	10	4	50	0	28	19	48	7	7	1	9	6	1	3	0
ENSMUSG00000094389.1	0	0	0	0	0	0	0	0	0	0	0	0	0	0	0	0	0	0	0	0	0	0	0	0	0	0	0	0	0	0	0	0	0
ENSMUSG00000025142.17	44	201	26	28	36	15	400	61	75	72	118	32	29	20	34	90	58	119	76	62	70	20	145	51	104	70	44	78	49	27	30	27	31
ENSMUSG00000101610.1	0	0	0	0	0	0	1	0	0	0	0	0	0	0	0	0	0	0	0	0	0	0	0	0	0	0	0	0	0	0	0	0	0
ENSMUSG00000083665.1	0	0	0	0	0	0	0	0	0	0	0	0	0	0	0	0	0	0	0	0	0	0	0	0	0	0	0	0	0	0	0	0	0
ENSMUSG00000095607.3	0	2	0	0	0	9	18	6	0	4	3	2	0	0	1	3	0	0	14	0	2	4	5	1	10	2	1	0	0	0	0	0	4
ENSMUSG00000074435.10	0	0	0	0	0	0	0	0	0	0	0	0	0	0	0	0	0	0	0	0	0	0	0	0	0	0	0	0	0	0	0	0	0
ENSMUSG00000038888.8	64	25	102	2	0	3	116	23	8	29	30	17	3	11	15	20	6	0	63	20	17	1	28	33	29	13	11	15	9	4	0	9	4
ENSMUSG00000020715.9	23	56	89	0	27	30	65	38	4	25	9	10	3	1	9	33	5	34	10	40	18	4	26	32	21	20	19	22	11	12	33	0	15
ENSMUSG00000006740.13	398	2033	1616	130	77	143	1250	276	154	259	871	225	133	65	104	370	1098	585	867	425	366	102	414	298	943	184	196	283	230	329	304	205	219
ENSMUSG00000073177.8	0	0	0	0	0	0	0	0	0	0	0	0	0	0	0	0	0	0	0	0	0	0	0	0	0	0	0	0	0	0	0	0	0
ENSMUSG00000021594.11	33	0	0	0	0	0	4	4	1	1	5	1	0	0	0	1	13	0	27	0	0	0	1	0	5	1	0	0	0	0	0	0	3
ENSMUSG00000088248.1	0	0	0	0	0	0	0	0	0	0	0	0	0	0	0	0	0	0	0	0	0	0	0	0	0	0	0	0	0	0	0	0	0
ENSMUSG00000050148.9	14	0	12	0	19	0	87	36	25	8	27	7	0	4	8	23	1	0	49	2	14	0	20	13	59	3	7	5	6	14	0	27	5
ENSMUSG00000065219.1	11	0	0	0	0	0	4	0	0	2	1	0	0	0	0	1	0	0	0	0	0	0	0	0	0	0	0	0	1	0	0	0	0
ENSMUSG00000106676.1	0	0	0	0	0	0	0	3	0	0	0	0	0	0	0	0	0	0	0	0	0	0	0	0	0	0	0	0	0	0	0	0	0
ENSMUSG00000086311.1	0	0	0	0	0	0	0	0	0	0	0	0	0	0	0	0	0	0	0	0	0	0	0	0	0	0	0	0	0	0	0	0	0
ENSMUSG00000028520.12	0	0	0	0	0	0	0	0	0	0	0	0	0	0	0	0	0	0	0	0	0	0	0	0	0	0	0	0	0	0	0	0	0
ENSMUSG00000029447.11	638	1453	1239	117	115	132	2599	739	433	395	780	370	216	98	197	531	553	628	1053	474	471	160	458	513	851	366	313	213	224	313	201	150	125
ENSMUSG00000055660.8	34	119	106	0	11	0	80	19	7	19	72	28	19	4	7	49	55	85	74	13	24	5	29	36	47	15	12	40	6	28	3	0	20
ENSMUSG00000098736.1	0	0	0	0	0	0	0	0	0	0	0	0	0	0	0	0	0	0	0	0	0	0	0	0	0	0	0	0	0	0	0	0	0
ENSMUSG00000086794.1	0	0	16	0	0	0	1	2	0	0	5	0	0	0	0	0	0	0	0	0	0	0	0	0	0	0	0	0	0	0	0	0	0
ENSMUSG00000034042.16	159	470	684	37	13	82	536	130	68	99	252	90	75	32	47	177	189	132	261	149	147	45	137	143	348	122	126	86	37	66	109	81	58
ENSMUSG00000032065.6	0	0	0	0	0	0	0	0	0	1	0	0	0	0	0	0	0	0	0	0	0	0	1	0	0	1	0	0	0	0	0	0	0
ENSMUSG00000075707.5	0	0	0	0	0	0	0	0	0	0	0	0	0	0	0	0	0	0	0	0	0	0	0	0	0	0	0	0	0	0	0	0	0
ENSMUSG00000102356.1	0	0	0	0	0	0	0	0	0	0	0	0	0	0	0	0	0	0	0	0	0	0	0	0	0	0	0	0	0	0	0	0	0
ENSMUSG00000109322.2	0	0	0	0	0	0	0	0	0	0	0	0	0	0	0	0	0	0	0	0	0	0	0	0	0	0	0	0	0	0	0	0	0
ENSMUSG00000094416.1	0	0	0	0	0	0	0	0	0	0	0	0	0	0	0	0	0	0	0	0	0	0	0	0	0	0	0	0	0	0	0	0	0
ENSMUSG00000039410.16	0	1	0	1	0	1	16	6	5	3	2	4	0	0	3	4	0	0	0	1	7	0	6	8	20	2	2	4	4	4	0	36	3
ENSMUSG00000112844.1	0	0	0	0	0	0	0	0	0	0	0	0	0	0	0	0	0	0	0	0	0	0	0	0	0	0	0	0	0	0	0	0	0
ENSMUSG00000107988.1	0	0	0	0	0	0	0	0	0	0	0	0	0	0	0	0	0	0	0	0	0	0	0	0	0	0	0	0	0	0	0	0	0
ENSMUSG00000027889.17	38	114	22	16	0	19	129	28	9	38	55	18	11	13	15	30	23	62	15	17	42	6	57	39	58	26	13	27	16	8	9	6	5
ENSMUSG00000068348.4	0	0	0	0	0	0	0	0	0	0	0	0	0	0	0	0	0	0	0	0	0	0	0	0	0	0	0	0	0	0	0	0	0
ENSMUSG00000082474.3	1	2	1	0	0	0	2	0	3	2	0	1	0	1	1	2	0	19	4	1	0	0	0	1	3	1	1	0	0	0	0	2	0
ENSMUSG00000105002.1	0	0	0	0	0	0	0	0	0	0	0	0	0	0	0	0	0	0	0	0	0	0	0	0	0	0	0	0	0	0	0	0	0
ENSMUSG00000030494.13	29	2	0	0	0	0	8	5	0	6	4	0	0	1	2	1	9	0	0	0	12	0	0	10	4	1	0	0	0	0	0	0	0
ENSMUSG00000024107.6	0	0	0	0	0	0	0	0	0	0	0	0	0	0	0	0	0	0	0	0	0	0	0	0	0	0	0	0	0	0	0	0	0
ENSMUSG00000071750.3	0	0	0	0	0	0	0	0	0	0	0	0	0	0	0	0	0	0	0	0	0	0	0	0	0	0	0	0	0	0	0	0	0
ENSMUSG00000110341.1	0	0	0	0	0	0	0	1	0	0	0	0	0	0	0	0	0	0	0	0	0	0	0	0	0	0	0	0	0	0	0	0	0
ENSMUSG00000105485.1	0	0	0	0	0	0	0	0	0	0	0	0	0	0	0	0	0	0	0	0	0	0	0	0	0	0	0	0	0	0	0	0	0
ENSMUSG00000106703.1	0	0	0	0	0	0	0	0	0	0	0	0	0	0	0	0	0	0	0	0	0	0	0	0	0	0	0	0	0	0	0	0	0
ENSMUSG00000076333.1	0	0	0	0	0	0	0	0	0	0	0	0	0	0	0	0	0	0	0	0	0	0	0	0	0	0	0	0	0	0	0	0	0
ENSMUSG00000024972.16	0	0	0	0	0	0	0	0	0	0	0	0	0	0	0	0	7	0	0	4	1	0	0	7	0	0	0	0	8	0	0	0	0
ENSMUSG00000064391.1	0	0	0	0	0	0	0	0	0	0	0	0	0	0	0	0	0	0	0	0	0	0	0	0	0	0	0	0	0	0	0	0	0
ENSMUSG00000081309.3	0	0	0	0	0	0	0	0	0	0	0	0	0	0	0	0	0	0	0	0	0	0	0	1	0	0	0	0	0	0	0	0	0
ENSMUSG00000020739.11	134	347	247	6	24	11	906	258	87	185	310	138	53	31	60	156	139	141	115	148	106	78	157	155	182	147	80	79	39	63	34	48	43
ENSMUSG00000065729.1	0	0	0	0	0	0	0	0	0	0	0	0	0	0	0	0	0	0	0	0	0	0	0	0	0	0	0	0	0	0	0	0	0
ENSMUSG00000087057.7	0	0	0	0	0	0	2	0	0	0	0	0	0	0	0	1	0	0	0	0	0	0	0	1	0	0	1	0	0	0	0	0	0
ENSMUSG00000074999.2	0	0	0	0	0	0	0	0	0	0	0	0	0	0	0	0	0	0	0	0	0	0	0	0	0	0	0	0	0	0	0	0	0
ENSMUSG00000108131.1	0	0	0	0	0	0	0	0	0	0	0	0	0	0	0	0	0	0	0	0	0	0	0	0	0	0	0	0	0	0	0	0	0
ENSMUSG00000086821.3	0	0	0	0	0	0	0	0	0	0	0	0	0	0	0	0	0	0	0	0	0	0	0	0	0	0	0	0	0	0	0	0	0
ENSMUSG00000095042.1	0	1	0	0	0	0	1	0	0	0	0	0	0	0	0	0	0	1	0	0	0	0	0	0	0	0	0	0	0	0	0	0	0
ENSMUSG00000097545.7	0	0	0	0	0	0	0	0	0	0	0	0	0	0	0	0	0	0	0	0	0	0	0	0	0	0	0	0	0	0	0	0	0
ENSMUSG00000113470.1	0	0	0	0	0	0	0	0	0	0	0	0	0	0	0	0	0	0	0	0	0	0	0	0	0	0	0	0	0	0	0	0	0
ENSMUSG00000027236.8	499	540	797	91	148	240	749	180	144	144	168	119	115	28	51	253	284	433	358	344	347	30	182	172	521	102	131	239	202	210	577	369	391
ENSMUSG00000114808.1	0	0	0	0	0	0	0	0	0	0	0	0	0	0	0	0	0	0	0	0	0	0	0	0	0	0	0	0	0	0	0	0	0
ENSMUSG00000031629.14	42	30	134	8	6	29	119	21	3	12	32	6	16	1	7	20	43	72	25	24	34	0	10	17	40	7	9	0	5	43	66	27	14
ENSMUSG00000082501.1	0	0	0	0	0	0	0	0	0	0	0	0	0	0	0	0	0	0	0	0	0	0	0	0	0	0	0	0	0	0	0	0	0
ENSMUSG00000079462.1	0	0	0	0	0	0	0	0	0	0	0	0	0	0	0	0	0	0	0	0	0	0	0	0	0	0	0	0	0	0	0	0	0
ENSMUSG00000102866.1	0	0	0	0	0	0	0	0	0	0	0	0	0	0	0	0	0	0	0	0	0	0	0	0	0	0	0	0	0	0	0	0	0
ENSMUSG00000094926.1	0	0	0	0	0	0	0	0	0	0	0	0	0	0	0	0	0	0	0	0	0	0	0	0	0	0	0	0	0	0	0	0	0
ENSMUSG00000029066.12	169	282	364	151	209	438	1358	267	126	270	241	141	62	46	134	387	152	272	164	356	325	55	265	230	346	238	197	152	180	168	231	259	183
ENSMUSG00000111087.1	0	0	0	0	0	0	0	0	0	0	0	0	0	0	0	0	0	0	0	0	0	0	0	0	0	0	0	0	0	0	0	0	0
ENSMUSG00000104294.1	0	0	0	0	0	0	0	0	0	0	0	0	0	0	0	0	0	0	0	0	0	0	0	0	0	0	0	0	0	0	0	0	0
ENSMUSG00000024338.14	772	2088	1134	349	432	342	11325	3319	2664	1787	1795	1844	1218	347	768	2809	1448	2077	1289	1133	1396	695	2648	1815	2107	1968	788	737	736	660	445	305	476
ENSMUSG00000089950.2	0	0	0	0	0	0	0	0	0	0	0	0	0	0	0	0	0	0	0	0	0	0	0	0	0	0	0	0	0	0	0	0	0
ENSMUSG00000107449.1	0	0	0	0	0	0	0	0	0	0	0	0	0	0	0	0	0	0	0	0	0	0	0	0	0	0	0	0	0	0	0	0	0
ENSMUSG00000098171.1	0	0	0	0	0	0	0	0	0	0	0	0	0	0	0	0	0	0	0	0	0	0	0	0	0	0	0	0	0	0	0	0	0
ENSMUSG00000026581.14	4170	13186	16469	690	386	1370	13551	5918	5293	2524	2614	5231	3536	370	941	4925	6459	7057	7118	3137	2680	1361	5122	3340	9788	3307	2815	1891	1714	2493	1626	928	1193
ENSMUSG00000105512.1	0	0	0	0	0	0	0	0	0	0	0	0	0	0	0	0	0	0	0	0	0	0	0	0	0	0	0	0	0	0	0	0	0
ENSMUSG00000075142.1	0	0	0	0	0	0	0	0	0	0	0	0	0	0	0	0	0	0	0	0	0	0	0	0	0	0	0	0	0	0	0	0	0
ENSMUSG00000114782.1	0	0	0	0	0	0	0	0	0	0	0	0	0	0	0	0	0	0	0	0	0	0	0	0	0	0	0	0	0	0	0	0	0
ENSMUSG00000055652.14	63	247	76	61	70	127	544	95	119	68	79	72	46	16	30	368	99	243	118	251	295	19	130	81	174	156	90	121	123	108	190	191	158
ENSMUSG00000099509.1	0	0	0	0	0	0	0	0	0	0	0	0	0	0	0	0	0	0	0	0	0	0	0	0	0	0	0	0	0	0	0	0	0
ENSMUSG00000000568.15	130	381	452	64	27	111	446	103	70	61	186	56	51	10	40	88	78	138	220	138	125	30	77	116	167	56	35	56	26	72	91	97	51
ENSMUSG00000035228.15	0	0	0	0	0	0	1	2	2	0	3	2	0	0	1	0	0	0	5	0	0	0	3	0	0	0	0	0	0	0	0	0	0
ENSMUSG00000085630.1	0	0	0	0	0	0	0	0	0	0	0	0	0	0	0	0	0	0	0	0	0	0	0	0	0	0	0	0	0	0	0	0	0
ENSMUSG00000031384.2	0	0	0	0	0	0	0	0	0	0	0	0	0	0	0	0	0	0	0	0	0	0	0	0	0	0	0	0	0	0	0	0	0
ENSMUSG00000103129.1	0	0	0	0	0	0	0	0	0	0	0	0	0	0	0	0	0	0	0	0	0	0	0	0	0	0	0	0	0	0	0	0	0
ENSMUSG00000112399.1	0	0	0	0	0	0	0	0	0	0	0	0	0	0	0	0	0	0	0	0	0	0	0	0	0	0	0	0	0	0	0	0	0
ENSMUSG00000113617.1	0	0	0	0	0	0	0	0	0	0	0	0	0	0	0	0	0	0	0	0	0	0	0	0	0	0	0	0	0	0	0	0	0
ENSMUSG00000101675.1	0	0	0	0	0	0	0	0	0	0	0	0	0	0	0	0	0	0	0	0	0	0	0	0	0	0	0	0	0	0	0	0	0
ENSMUSG00000108641.1	0	0	0	0	0	0	0	0	0	0	0	0	0	0	0	0	0	0	0	0	0	0	0	0	0	0	0	0	0	0	0	0	0
ENSMUSG00000005936.18	307	1335	1508	286	383	695	2016	519	347	403	414	357	222	84	143	1168	764	994	822	1092	1086	122	721	484	1055	381	333	593	378	609	998	781	593
ENSMUSG00000027716.13	0	0	0	0	0	0	0	0	0	0	0	0	0	0	2	0	0	0	0	0	0	0	0	1	0	0	0	0	0	0	0	0	0
ENSMUSG00000081793.1	0	0	0	0	0	0	0	0	0	0	0	0	0	0	0	0	0	0	0	0	0	0	1	0	0	0	0	0	0	0	0	0	0
ENSMUSG00000057179.6	0	0	0	0	0	0	0	0	0	0	0	0	0	0	0	0	0	0	0	0	0	0	0	0	0	0	0	0	0	0	0	0	0
ENSMUSG00000069920.10	1	0	0	0	0	0	20	4	5	4	18	1	4	1	5	5	7	0	0	0	4	9	1	15	7	3	1	3	4	0	1	0	3
ENSMUSG00000041872.9	0	0	0	0	0	0	0	0	0	0	2	0	0	0	0	0	0	0	3	0	0	0	2	0	0	0	0	0	0	0	0	0	0
ENSMUSG00000111114.1	0	0	0	0	0	0	0	0	0	0	0	0	0	0	0	0	0	0	0	0	0	0	0	0	0	0	0	0	0	0	0	0	0
ENSMUSG00000106258.1	0	0	0	4	0	0	2	1	1	4	0	0	0	0	0	1	1	0	3	2	3	0	1	1	0	0	0	0	0	0	0	3	0
ENSMUSG00000104321.1	0	0	0	0	0	0	0	0	0	0	0	0	0	0	0	0	0	0	0	0	0	0	0	0	0	0	0	0	0	0	0	0	0
ENSMUSG00000019996.17	29	72	110	2	6	1	86	16	9	10	103	26	68	8	10	45	37	9	57	32	21	2	41	15	79	20	16	20	0	13	2	3	4
ENSMUSG00000056943.2	0	0	0	0	0	0	0	0	0	0	0	0	0	0	0	0	0	0	0	0	0	1	0	0	0	0	0	0	0	0	0	0	0
ENSMUSG00000065164.1	0	0	0	0	0	0	0	0	0	0	0	0	0	0	0	0	0	0	0	0	0	0	0	0	0	0	0	0	0	0	0	0	0
ENSMUSG00000086376.2	0	0	0	0	0	0	0	0	0	0	0	0	0	0	0	0	0	0	0	0	0	0	0	0	0	0	0	0	0	0	0	0	0
ENSMUSG00000025726.11	0	0	0	0	0	0	0	0	0	0	0	0	0	0	0	0	0	0	0	0	0	0	0	0	0	0	0	0	0	0	0	0	0
ENSMUSG00000030321.15	0	0	0	0	0	0	2	0	0	0	2	0	0	0	0	1	0	0	0	0	0	0	0	1	0	0	1	0	0	0	0	0	0
ENSMUSG00000020358.17	629	1641	2016	191	150	234	4572	1114	491	667	2114	556	324	116	288	795	678	779	1086	682	755	248	763	766	1303	525	396	314	372	463	308	290	294
ENSMUSG00000096864.1	0	0	0	0	0	0	0	0	0	0	0	0	0	0	0	0	0	0	0	0	0	0	0	0	0	0	0	0	0	0	0	0	0
ENSMUSG00000033491.13	0	0	0	0	0	0	0	1	0	5	3	0	0	1	2	1	0	0	0	0	5	0	0	0	18	0	0	0	0	0	0	0	0
ENSMUSG00000098318.7	174	332	283	141	694	541	249	71	29	23	156	30	48	1	8	84	224	360	255	320	281	0	23	18	122	14	9	182	125	252	742	414	432
ENSMUSG00000028009.7	0	0	0	0	0	0	0	0	0	0	0	0	0	0	0	0	0	0	0	0	0	0	0	0	0	0	0	0	0	0	0	0	0
ENSMUSG00000112426.1	0	0	0	0	0	0	0	0	0	0	0	0	0	0	0	0	0	0	0	0	0	0	0	0	0	0	0	0	0	0	0	0	0
ENSMUSG00000109387.1	0	0	0	0	0	0	0	0	0	0	0	0	0	0	0	0	0	0	0	0	0	0	0	0	0	0	0	0	0	0	0	0	0
ENSMUSG00000107450.1	0	0	0	0	0	0	0	0	0	0	0	0	0	0	0	0	0	0	0	0	0	0	0	0	0	0	0	0	0	0	0	0	0
ENSMUSG00000100484.1	0	0	0	0	0	0	0	0	0	0	0	0	0	0	0	0	0	0	0	0	0	0	0	0	0	0	0	0	0	0	0	0	0
ENSMUSG00000103639.1	0	0	0	0	0	0	0	0	0	0	0	0	0	0	0	0	0	0	0	0	0	0	0	0	0	0	0	0	0	0	0	0	0
ENSMUSG00000094361.1	0	0	0	0	0	0	0	0	0	0	0	0	0	0	0	0	0	0	0	0	0	0	0	0	0	0	0	0	0	0	0	0	0
ENSMUSG00000101702.1	0	0	0	0	0	0	0	0	0	0	0	0	0	0	0	0	0	0	0	0	0	0	0	0	0	0	2	0	0	0	0	0	0
ENSMUSG00000110972.1	0	0	0	0	0	0	0	0	0	0	0	0	0	0	0	0	0	0	0	0	0	0	0	0	0	0	0	0	0	0	0	0	0
ENSMUSG00000083757.1	2	8	8	2	5	0	15	4	3	3	1	1	1	0	1	3	0	13	0	7	0	0	3	3	9	1	3	0	1	0	0	2	0
ENSMUSG00000105067.1	0	0	0	0	0	0	0	0	0	0	0	0	0	0	0	0	0	0	0	0	0	0	0	0	0	0	0	0	0	0	0	0	0
ENSMUSG00000099993.1	0	0	0	0	0	0	0	0	0	0	0	0	0	0	0	0	0	0	0	0	0	0	0	0	0	0	0	0	0	0	0	0	0
ENSMUSG00000081820.1	0	0	0	0	0	0	0	0	0	0	0	0	0	0	0	0	0	0	0	0	0	0	0	0	0	0	0	0	0	0	0	0	0
ENSMUSG00000115555.1	0	0	0	0	0	0	0	0	0	0	0	0	0	0	0	0	0	0	0	0	0	0	0	0	0	0	0	0	0	0	0	0	0
ENSMUSG00000090041.1	0	0	0	0	0	0	0	0	0	0	0	0	0	0	0	0	0	0	0	0	0	0	0	0	0	0	0	0	0	0	0	0	0
ENSMUSG00000021040.15	178	67	167	13	23	41	396	154	95	80	150	66	28	8	36	70	102	52	94	99	106	10	81	144	292	34	26	23	13	44	40	26	34
ENSMUSG00000076398.1	0	0	0	0	0	0	0	0	0	0	0	0	0	0	0	0	0	0	0	0	0	0	0	0	0	0	0	0	0	0	0	0	0
ENSMUSG00000031299.10	407	1140	1061	125	189	173	1641	341	240	397	825	187	115	103	187	407	598	312	741	353	460	166	487	445	935	280	222	270	162	340	294	176	184
ENSMUSG00000104831.1	0	0	0	0	0	0	0	0	0	0	0	0	0	0	0	0	0	0	0	0	0	0	0	0	0	0	0	0	0	0	0	0	0
ENSMUSG00000074461.2	0	0	0	0	0	0	0	1	0	0	1	1	0	0	0	0	0	0	0	0	0	0	0	1	0	0	0	0	0	0	0	0	0
ENSMUSG00000098828.1	0	0	0	0	0	0	0	0	0	0	0	0	0	0	0	0	0	0	0	0	0	0	0	0	0	0	0	0	0	0	0	0	0
ENSMUSG00000113052.1	0	0	0	0	0	0	0	0	0	3	0	0	0	0	0	1	0	0	0	0	0	0	0	1	4	0	0	0	0	0	0	2	0
ENSMUSG00000108196.1	122	53	32	0	0	5	37	37	8	5	3	16	17	7	14	15	33	108	64	2	0	0	47	10	193	2	0	0	5	4	0	0	0
ENSMUSG00000109414.1	0	0	0	0	0	0	0	0	0	0	0	0	0	0	0	0	0	0	0	0	0	0	0	0	0	0	0	0	0	0	0	0	0
ENSMUSG00000102448.1	0	0	0	0	0	0	0	0	0	0	0	0	0	0	0	0	0	0	0	0	0	0	0	0	0	0	0	0	0	0	0	0	0
ENSMUSG00000100511.1	0	0	0	0	0	0	0	0	0	0	0	0	0	0	0	0	0	0	0	0	0	0	0	0	0	0	0	0	0	0	0	0	0
ENSMUSG00000093170.1	0	0	0	0	0	0	0	0	0	0	0	0	0	0	0	0	0	0	0	0	0	0	0	0	0	0	0	0	0	0	0	0	0
ENSMUSG00000094508.1	0	0	0	0	0	0	0	0	0	0	0	0	0	0	0	0	0	0	0	0	0	0	0	0	0	0	0	0	0	0	0	0	0
ENSMUSG00000038225.15	51	144	341	14	15	13	273	79	36	36	130	58	9	11	20	73	64	22	140	67	32	6	45	59	179	44	29	58	22	47	47	26	31
ENSMUSG00000112936.1	0	0	0	0	0	0	0	0	0	0	0	0	0	0	0	0	0	0	0	0	0	0	1	0	0	0	0	0	0	0	0	0	0
ENSMUSG00000082566.1	0	0	0	0	0	0	0	0	0	0	0	0	0	0	0	0	0	0	0	0	0	0	0	0	0	0	0	0	0	0	0	0	0
ENSMUSG00000107960.1	0	0	0	0	0	0	0	0	0	0	0	0	0	0	0	0	0	0	0	0	0	0	0	0	0	0	0	0	0	0	0	0	0
ENSMUSG00000077590.1	0	0	0	0	0	0	0	0	0	0	0	0	0	0	0	0	0	0	0	0	0	0	0	0	0	0	0	0	0	0	0	0	0
ENSMUSG00000100994.1	0	0	0	0	0	0	0	0	0	0	0	0	0	0	0	0	0	0	0	0	0	0	0	0	0	0	0	0	0	0	0	0	0
ENSMUSG00000022860.14	0	0	0	0	0	0	0	0	0	0	0	0	0	0	0	0	0	0	0	0	0	0	0	0	0	0	0	0	0	0	0	0	0
ENSMUSG00000105577.1	0	0	0	0	0	0	0	0	0	0	0	0	0	0	0	0	0	0	0	0	0	0	0	0	0	0	0	0	0	0	0	0	0
ENSMUSG00000057716.6	0	0	0	0	0	0	0	0	0	0	0	0	0	0	0	0	0	0	0	0	0	0	0	0	0	0	0	0	0	0	0	0	0
ENSMUSG00000103640.1	0	0	0	0	0	0	0	0	0	0	0	0	0	0	0	0	0	0	0	0	0	0	0	0	0	0	0	0	0	0	0	0	0
ENSMUSG00000047228.9	4	0	0	0	0	0	0	0	0	0	0	0	0	0	0	0	0	0	0	0	0	0	0	0	1	0	0	0	0	0	0	0	0
ENSMUSG00000097637.1	0	0	0	0	0	0	4	0	0	0	1	0	0	0	0	0	0	0	0	0	0	0	0	0	0	0	0	0	0	0	0	0	0
ENSMUSG00000019823.17	120	588	323	42	47	77	1579	211	216	163	399	206	118	56	99	399	213	281	417	195	165	109	448	182	339	313	61	187	105	81	128	84	94
ENSMUSG00000090551.1	0	0	0	0	0	0	0	0	0	0	0	0	0	0	0	0	0	0	0	0	0	0	0	0	0	0	0	0	0	0	0	0	0
ENSMUSG00000085695.1	0	0	0	0	0	0	0	0	0	0	0	0	0	0	0	0	0	0	0	0	0	0	0	0	0	0	0	0	0	0	0	0	0
ENSMUSG00000086913.1	0	0	0	0	0	0	0	0	0	2	0	0	0	0	0	0	0	0	0	0	0	0	0	1	0	0	0	0	0	0	0	0	0
ENSMUSG00000087149.8	0	0	0	0	0	0	0	0	0	0	0	0	0	0	0	0	0	0	0	0	0	0	0	0	0	0	0	0	0	0	0	0	0
ENSMUSG00000101257.1	0	0	0	0	0	0	0	0	0	0	4	0	0	0	0	0	0	0	0	0	0	0	0	0	0	0	0	0	0	0	0	0	0
ENSMUSG00000108223.1	0	0	0	0	0	0	0	0	0	0	0	0	0	0	0	0	0	0	0	0	0	0	0	0	0	0	0	0	0	0	0	0	0
ENSMUSG00000034245.10	137	44	1	1	7	0	11	9	4	4	13	1	10	3	3	13	5	0	16	8	3	0	7	12	59	10	2	3	2	4	0	9	2
ENSMUSG00000083192.1	0	2	6	0	6	5	13	3	0	2	7	2	1	1	0	2	3	4	7	1	5	0	4	2	19	1	1	0	0	1	2	1	3
ENSMUSG00000095134.2	0	0	0	0	0	0	0	0	0	0	4	0	0	0	0	0	0	0	0	0	0	0	1	0	0	0	0	0	0	0	0	0	0
ENSMUSG00000074971.4	0	0	0	0	0	0	0	0	0	0	0	0	0	0	0	0	0	0	0	0	3	0	0	27	3	0	2	0	0	4	0	0	0
ENSMUSG00000079554.2	0	0	0	0	0	0	1	0	0	0	2	0	0	0	0	1	0	0	0	0	0	0	0	0	0	0	0	0	0	0	0	0	0
ENSMUSG00000056025.12	22	27	0	66	0	46	183	18	51	24	5	24	16	49	39	154	56	56	39	30	29	21	48	9	209	33	76	18	12	51	52	13	1
ENSMUSG00000104386.1	0	0	0	0	0	0	0	0	0	0	0	0	0	0	0	0	0	0	0	0	0	0	0	0	0	0	0	0	0	0	0	0	0
ENSMUSG00000040407.17	119	501	279	35	13	34	297	85	62	78	267	58	59	16	38	130	227	168	162	84	136	11	99	129	193	59	49	32	44	62	35	22	61
ENSMUSG00000098263.1	0	0	0	0	0	0	0	0	0	0	0	0	0	0	0	0	0	0	0	0	0	0	0	0	0	0	0	0	0	0	0	0	0
ENSMUSG00000105604.1	0	0	0	0	0	0	0	0	0	0	0	0	0	0	0	0	0	0	0	0	0	0	0	0	0	0	0	0	0	0	0	0	0
ENSMUSG00000091297.1	0	0	0	0	0	0	0	0	0	0	0	0	0	0	0	0	0	0	0	0	0	0	0	0	0	0	0	0	0	0	0	0	0
ENSMUSG00000114874.1	0	0	0	0	0	0	0	0	0	0	0	0	0	0	0	0	0	0	0	0	0	0	0	0	0	0	0	0	0	0	0	0	0
ENSMUSG00000003184.15	201	650	350	53	33	73	984	259	191	170	475	194	128	38	68	368	331	469	322	166	151	56	427	295	351	199	98	91	112	77	117	97	67
ENSMUSG00000064510.1	0	0	0	0	0	0	0	0	0	0	0	0	0	0	0	0	0	0	0	0	0	0	0	0	0	0	0	0	0	0	0	0	0
ENSMUSG00000010830.7	0	0	0	0	0	0	2	4	2	3	0	0	0	0	1	0	0	0	0	0	1	0	0	22	1	3	0	6	0	0	0	0	0
ENSMUSG00000043418.4	0	0	0	0	0	0	0	0	0	0	0	0	0	0	0	0	0	0	0	0	0	0	0	0	0	0	0	0	0	0	0	0	0
ENSMUSG00000085722.4	0	0	0	0	0	0	0	0	0	0	0	0	0	0	0	0	0	0	0	0	0	0	0	0	0	0	0	0	0	0	0	0	0
ENSMUSG00000051550.10	7	6	0	0	0	0	5	2	0	2	6	1	0	2	0	3	0	0	9	6	0	0	11	2	0	0	1	0	0	0	0	0	0
ENSMUSG00000112371.1	0	0	0	0	0	0	0	0	0	0	0	0	0	0	0	0	0	0	0	0	0	0	1	1	0	0	0	0	0	0	0	0	0
ENSMUSG00000014074.17	75	426	82	18	50	35	397	114	82	91	179	51	46	24	38	110	153	236	115	104	126	18	100	116	143	62	52	71	25	54	74	38	54
ENSMUSG00000113709.1	0	0	0	0	0	0	0	0	0	0	0	0	0	0	0	0	0	0	0	0	0	0	0	0	0	0	0	0	0	0	0	0	0
ENSMUSG00000083339.1	0	0	0	0	0	0	0	0	0	0	0	0	0	0	0	0	0	0	0	0	0	0	0	0	0	0	0	0	0	0	0	0	0
ENSMUSG00000087659.7	0	0	0	0	0	0	0	0	0	1	2	0	0	1	0	2	0	0	0	0	4	0	0	0	0	0	0	0	0	0	0	0	0
ENSMUSG00000059654.7	0	0	0	0	0	0	0	0	0	1	0	0	0	0	0	0	0	0	0	0	0	0	0	0	0	0	0	0	0	0	0	0	0
ENSMUSG00000093827.1	0	0	0	0	0	0	0	0	0	0	0	0	0	0	0	0	0	0	0	0	0	0	0	0	0	0	0	0	0	0	0	0	0
ENSMUSG00000088851.1	0	0	0	0	0	0	0	0	0	0	0	0	0	0	0	0	0	0	0	0	0	0	0	0	0	0	0	0	0	0	0	0	0
ENSMUSG00000081885.1	0	0	0	0	0	0	0	0	0	0	1	0	0	0	0	0	0	0	0	0	1	0	0	1	0	0	0	0	0	0	0	0	0
ENSMUSG00000052477.15	35	106	231	12	23	12	143	105	83	99	61	58	35	3	23	75	63	58	18	86	83	10	54	61	75	33	11	18	2	50	2	33	11
ENSMUSG00000060673.2	0	0	0	0	0	0	0	0	0	0	0	0	0	0	0	0	0	0	0	0	0	0	0	0	0	0	0	0	0	0	0	0	0
ENSMUSG00000004319.15	529	895	824	185	333	293	737	132	68	122	281	136	131	83	102	441	524	633	657	538	593	56	333	154	1363	160	189	326	183	306	649	297	315
ENSMUSG00000104413.1	1	21	6	0	0	0	48	20	9	3	171	15	0	1	2	9	0	6	22	13	8	0	3	6	61	6	5	0	17	0	8	20	7
ENSMUSG00000022180.7	0	0	16	0	0	0	5	4	0	9	2	2	0	0	0	0	0	0	0	3	4	0	20	6	3	2	1	3	0	0	0	0	1
ENSMUSG00000086468.1	0	0	0	0	1	4	18	4	8	4	9	0	0	0	5	2	0	0	3	3	6	0	6	7	1	2	2	0	0	0	1	5	4
ENSMUSG00000065256.1	0	0	0	0	0	0	0	0	0	0	0	0	0	0	0	0	0	0	0	0	0	0	0	0	0	0	0	0	0	0	0	0	0
ENSMUSG00000114901.1	0	0	0	0	0	0	0	0	0	0	0	0	0	0	0	0	0	0	0	0	0	0	0	0	0	0	0	0	0	0	0	0	0
ENSMUSG00000071772.13	0	0	0	0	0	0	0	0	0	0	0	0	0	0	0	0	0	0	0	0	0	0	0	0	0	0	0	0	0	0	0	0	0
ENSMUSG00000056076.13	264	391	308	51	80	53	1461	370	212	225	433	161	101	45	89	349	196	168	268	213	168	145	329	324	317	241	140	92	144	107	43	95	47
ENSMUSG00000104896.1	0	0	0	0	0	0	0	0	0	0	0	0	0	0	0	0	0	0	0	0	0	0	0	0	0	0	0	0	0	0	0	0	0
ENSMUSG00000068735.14	9	126	33	12	10	14	147	46	57	27	186	14	5	5	9	65	12	21	65	40	25	4	39	36	48	21	12	8	39	1	2	6	5
ENSMUSG00000096956.2	1	13	0	0	0	0	0	1	0	3	2	0	0	0	0	4	12	0	0	2	6	3	4	16	3	3	1	0	2	1	0	0	0
ENSMUSG00000060450.13	240	656	528	36	119	219	264	68	68	46	97	64	18	17	31	210	346	398	302	466	289	3	87	64	290	47	38	228	98	200	372	293	317
ENSMUSG00000097072.7	0	0	0	0	0	0	0	0	0	0	0	0	0	0	0	0	0	0	0	0	0	0	0	0	0	0	0	0	0	0	0	0	0
ENSMUSG00000111180.1	0	0	0	0	0	0	0	0	0	0	0	0	0	0	0	0	0	0	0	0	0	0	0	0	0	0	0	0	0	0	0	0	0
ENSMUSG00000039232.12	2382	2377	2017	150	5	136	2568	708	682	233	393	760	634	231	267	532	1590	1812	2457	239	137	115	1457	249	4370	294	236	290	209	402	187	63	131
ENSMUSG00000037251.5	64	157	107	1	9	3	112	78	26	54	42	21	14	4	10	55	40	47	22	30	47	0	80	70	138	23	13	37	5	19	11	11	11
ENSMUSG00000112518.1	0	0	0	0	0	0	0	0	0	0	0	0	0	0	0	0	0	0	0	0	0	0	0	0	0	0	0	0	0	0	0	0	0
ENSMUSG00000109479.1	0	0	0	0	0	0	0	0	0	0	0	0	0	0	0	0	0	0	0	0	0	0	0	0	0	0	0	0	0	0	0	0	0
ENSMUSG00000026784.14	17	37	73	1	0	3	182	28	24	23	34	19	14	4	11	16	43	74	26	15	15	4	42	26	39	12	13	6	4	20	15	16	3
ENSMUSG00000107542.1	0	0	0	0	0	0	0	0	0	0	0	0	0	0	0	0	0	0	0	0	0	0	0	0	0	0	0	0	0	0	0	0	0
ENSMUSG00000100576.1	0	0	0	0	0	0	0	0	0	0	0	0	0	0	0	0	0	0	0	0	0	0	0	0	0	0	0	0	0	0	0	0	0
ENSMUSG00000089597.1	0	0	0	0	0	0	0	0	0	0	0	0	0	0	0	0	0	0	0	0	0	0	0	0	0	0	0	0	0	0	0	0	0
ENSMUSG00000083849.1	0	0	0	0	0	0	0	0	0	0	0	0	0	0	0	0	0	0	0	0	0	0	0	0	0	0	0	0	0	0	0	0	0
ENSMUSG00000037674.15	230	425	557	17	11	35	375	104	69	70	269	45	67	10	37	139	178	156	214	94	135	10	112	116	368	59	60	65	7	60	37	39	29
ENSMUSG00000110015.1	0	0	0	0	0	0	0	0	0	0	0	0	0	0	0	0	0	0	1	0	0	0	1	0	0	0	0	0	0	0	0	0	0
ENSMUSG00000105159.1	0	0	0	0	0	0	0	0	0	0	0	0	0	0	0	0	0	0	0	0	0	0	0	0	0	0	0	0	0	0	0	0	0
ENSMUSG00000050212.4	5	5	14	6	0	2	64	6	4	11	19	4	5	6	8	17	11	29	3	7	8	2	9	5	3	6	4	0	3	5	6	2	2
ENSMUSG00000081912.1	0	0	0	0	0	0	0	0	0	0	0	0	0	0	0	0	0	0	0	0	0	0	0	0	0	0	0	0	0	0	0	0	0
ENSMUSG00000032514.11	0	0	0	0	0	0	0	0	0	0	0	0	0	0	0	2	0	0	0	0	0	0	0	0	0	0	0	0	0	0	0	0	0
ENSMUSG00000099036.1	0	0	0	0	0	0	0	0	0	0	0	0	0	0	0	0	0	0	0	0	0	0	0	0	0	0	0	0	0	0	0	0	0
ENSMUSG00000115647.1	0	0	0	0	0	0	0	0	0	0	0	0	0	0	0	0	0	0	0	0	0	0	0	0	0	0	0	0	0	0	0	0	0
ENSMUSG00000087094.1	0	0	0	0	0	0	0	0	0	0	0	0	0	0	0	0	0	0	0	0	0	0	0	0	0	0	0	0	0	0	0	0	0
ENSMUSG00000024109.18	0	0	1	0	0	0	0	0	0	0	0	1	0	0	0	0	1	0	0	0	0	0	2	0	0	0	0	0	0	0	0	0	0
ENSMUSG00000104923.1	0	0	0	0	0	5	1	0	0	0	0	0	0	1	0	0	0	0	0	0	0	0	0	0	0	0	0	0	0	0	0	0	0
ENSMUSG00000097582.1	0	0	0	0	0	0	0	0	0	0	0	0	0	0	0	0	0	0	0	0	0	0	0	0	0	0	1	0	0	0	0	0	0
ENSMUSG00000086978.1	0	0	0	0	0	0	0	0	0	0	0	0	0	0	0	0	0	0	0	0	0	0	0	0	0	0	0	0	0	0	0	0	0
ENSMUSG00000030956.15	24	128	122	23	42	20	213	34	33	67	105	37	22	17	32	112	70	80	97	55	97	16	128	71	76	63	32	28	29	43	21	10	27
ENSMUSG00000028393.10	106	107	140	83	221	257	338	104	44	40	42	43	42	17	23	134	66	196	96	131	237	14	54	40	78	63	21	70	63	32	144	90	98
ENSMUSG00000113144.1	0	0	0	0	0	0	0	0	0	0	0	0	0	0	0	0	0	0	0	0	0	0	0	0	0	0	0	0	0	0	0	0	0
ENSMUSG00000074553.4	0	0	0	1	0	1	1	0	0	0	0	0	0	0	0	0	0	1	0	0	1	0	0	1	2	0	0	1	0	0	0	0	0
ENSMUSG00000039215.5	0	0	0	0	0	0	0	0	0	0	0	0	0	0	0	0	0	0	0	0	0	0	0	0	0	0	0	0	0	0	0	0	0
ENSMUSG00000108288.1	0	0	0	0	0	0	0	0	0	0	0	0	0	0	0	0	0	0	0	0	0	0	0	0	0	0	0	0	0	0	0	0	0
ENSMUSG00000059022.14	0	0	0	3	0	0	0	0	0	0	0	0	0	0	0	0	0	0	0	0	0	0	0	0	0	0	0	0	0	0	0	0	0
ENSMUSG00000041846.15	385	1351	1226	34	47	98	1075	290	142	198	541	208	87	46	71	343	548	522	560	287	277	111	282	320	606	188	186	108	167	158	85	141	128
ENSMUSG00000109506.1	0	0	0	0	0	0	0	0	0	0	0	0	0	0	0	0	0	0	0	0	0	0	0	0	0	0	0	0	0	0	0	0	0
ENSMUSG00000093262.1	0	0	0	0	0	0	0	0	0	0	0	0	0	0	0	0	0	0	0	0	0	0	0	0	0	0	0	0	0	0	0	0	0
ENSMUSG00000111690.1	0	0	0	0	0	0	5	0	0	0	2	0	0	0	0	0	0	0	0	0	0	0	0	0	0	0	0	0	0	0	0	0	0
ENSMUSG00000089624.1	0	0	0	0	0	0	0	0	0	0	0	0	0	0	0	0	0	0	0	0	0	0	0	0	0	0	0	0	0	0	0	0	0
ENSMUSG00000082658.1	0	0	0	0	0	0	0	0	0	0	0	0	0	0	0	0	0	0	0	0	0	0	0	0	0	0	0	0	0	0	0	0	0
ENSMUSG00000077682.1	0	0	0	0	0	0	0	0	0	0	0	0	0	0	0	0	0	0	0	0	0	0	0	0	0	0	0	0	0	0	0	0	0
ENSMUSG00000042737.9	11	110	1	4	9	17	78	29	18	32	32	19	7	5	13	39	43	26	33	24	21	5	58	16	89	25	11	20	13	3	11	8	13
ENSMUSG00000001021.12	0	0	0	0	0	0	8	3	4	0	1	1	0	0	0	1	0	0	0	0	0	0	0	0	0	2	0	0	0	0	0	0	0
ENSMUSG00000100603.6	0	0	0	0	0	0	0	0	0	0	0	0	0	0	0	0	0	0	0	0	0	0	0	0	0	0	0	0	0	0	0	0	0
ENSMUSG00000067194.6	301	501	1052	58	105	237	1134	309	181	186	389	130	142	37	86	230	278	126	313	229	254	47	205	227	488	168	155	131	100	152	205	128	86
ENSMUSG00000095199.7	0	0	0	0	0	0	0	0	0	0	0	0	0	0	0	0	0	0	0	0	0	0	0	0	0	0	0	0	0	0	0	0	0
ENSMUSG00000036819.14	37	74	163	1	4	6	124	44	37	33	73	32	0	3	7	41	47	23	76	35	53	12	38	42	126	23	17	7	25	11	1	10	14
ENSMUSG00000105669.1	0	0	0	0	0	0	0	0	0	0	0	0	0	0	0	0	0	0	0	0	0	0	0	0	0	0	0	0	0	0	0	0	0
ENSMUSG00000087121.1	0	0	0	0	0	0	1	0	0	0	0	0	0	0	0	0	0	0	0	0	0	0	0	0	0	0	0	0	0	0	0	0	0
ENSMUSG00000080155.2	0	0	0	0	0	0	0	0	0	0	0	0	0	0	0	0	0	0	0	0	0	0	0	0	0	0	0	0	0	0	0	0	0
ENSMUSG00000096391.1	0	0	0	0	0	0	0	0	0	0	0	0	0	0	0	0	0	0	0	0	0	0	0	0	0	0	0	0	0	0	0	0	0
ENSMUSG00000103732.1	0	0	0	0	0	0	0	0	0	0	0	0	0	0	0	0	0	0	0	0	0	0	0	0	0	0	0	0	0	0	0	0	0
ENSMUSG00000064575.1	0	0	0	0	0	0	0	0	0	0	0	0	0	0	0	0	0	0	0	0	0	0	0	0	0	0	0	0	0	0	0	0	0
ENSMUSG00000097729.2	61	118	155	30	7	46	187	54	41	28	22	20	15	7	6	43	75	23	64	108	60	8	84	41	105	40	28	55	19	30	86	54	33
ENSMUSG00000033902.11	3	7	138	13	1	18	65	18	7	15	23	3	0	2	4	14	19	23	14	13	22	6	42	20	12	10	5	2	3	10	0	0	12
ENSMUSG00000085787.3	0	1	1	0	0	0	2	0	0	1	1	1	1	0	0	0	1	0	0	0	0	0	0	0	1	0	0	0	1	0	1	0	0
ENSMUSG00000101349.1	0	0	0	0	0	0	0	0	0	0	0	0	0	0	0	0	0	0	0	0	0	0	0	0	0	0	0	0	0	0	0	0	0
ENSMUSG00000108315.1	0	0	0	0	0	0	0	0	0	0	0	0	0	0	0	0	0	0	0	0	0	0	0	0	0	0	0	0	0	0	0	0	0
ENSMUSG00000021243.14	329	299	413	38	27	83	1260	313	180	207	305	126	121	28	75	178	184	130	211	194	189	50	251	287	561	76	125	97	65	104	102	64	87
ENSMUSG00000095226.1	0	0	0	0	0	0	0	0	0	0	0	0	0	0	0	0	0	0	0	0	0	0	0	0	0	0	0	0	0	0	0	0	0
ENSMUSG00000029528.18	87	453	324	62	31	58	862	287	381	143	194	220	151	22	71	206	183	226	146	103	103	60	343	181	312	171	95	56	114	61	90	27	68
ENSMUSG00000020334.6	36	54	1	38	32	85	19	9	1	10	5	5	0	0	3	65	17	90	9	112	109	0	10	5	39	5	9	33	28	59	70	75	65
ENSMUSG00000111837.1	0	0	0	2	0	0	0	0	0	0	0	0	0	0	0	0	0	0	0	0	0	0	0	0	0	0	0	0	0	0	0	0	0
ENSMUSG00000108798.1	0	0	0	0	0	0	0	0	0	0	0	0	0	0	0	0	0	0	0	0	0	0	0	0	0	0	0	0	0	0	0	0	0
ENSMUSG00000083284.1	0	0	0	1	0	0	5	0	0	0	0	0	0	0	0	0	0	0	0	0	0	0	0	0	13	0	0	0	0	0	0	0	0
ENSMUSG00000090643.8	0	0	0	0	0	0	0	0	0	0	0	0	0	0	0	0	0	0	0	0	0	0	0	0	0	0	0	0	0	0	0	0	0
ENSMUSG00000093772.1	0	0	0	0	0	0	0	0	0	0	0	0	0	0	0	0	0	0	0	0	0	0	0	0	0	0	0	0	0	0	0	0	0
ENSMUSG00000115082.1	0	0	0	0	0	0	0	0	0	0	0	0	0	0	0	0	0	0	0	0	0	0	0	0	0	0	0	0	0	0	0	0	0
ENSMUSG00000015721.18	0	0	0	0	0	0	0	0	0	0	0	0	0	0	0	0	0	0	0	0	0	0	0	0	0	0	0	0	0	0	0	0	0
ENSMUSG00000026611.17	0	0	0	0	0	0	0	0	0	0	0	0	0	0	0	0	0	0	0	0	0	0	0	0	0	0	0	0	0	0	0	0	0
ENSMUSG00000104478.1	0	0	0	0	0	0	0	0	0	0	0	0	0	0	0	0	0	0	0	0	0	0	0	0	0	0	0	0	0	0	0	0	0
ENSMUSG00000011158.8	84	453	414	33	11	27	579	142	78	125	409	101	39	25	53	196	203	174	227	83	112	34	244	163	131	113	58	74	82	59	115	76	73
ENSMUSG00000098355.1	0	0	0	0	0	0	1	0	0	0	0	0	0	0	0	0	0	0	0	2	0	0	0	0	0	0	0	0	0	0	0	0	0
ENSMUSG00000114966.1	0	0	0	0	0	0	0	0	0	0	0	0	0	0	0	0	0	0	0	0	0	0	0	0	0	0	0	0	0	0	0	0	0
ENSMUSG00000109990.1	0	0	0	0	0	0	0	0	0	0	0	0	0	0	0	0	0	0	0	0	0	0	0	0	0	0	0	0	0	0	0	0	0
ENSMUSG00000064602.1	0	7	0	2	0	14	7	2	13	0	6	0	1	1	0	1	0	0	0	0	6	0	4	6	2	5	1	0	0	3	0	0	0
ENSMUSG00000021646.9	159	50	57	0	12	7	71	16	8	29	37	7	4	2	5	30	45	58	22	28	33	6	55	48	59	13	12	14	4	22	31	11	4
ENSMUSG00000024621.15	576	2399	683	330	370	335	1429	599	189	1053	253	174	288	108	214	849	927	1183	1206	455	611	209	2584	1743	1750	512	269	1008	785	720	965	884	784
ENSMUSG00000036438.12	2254	4289	4412	255	273	579	4973	1650	938	1196	1979	869	491	303	550	1216	1793	1352	2506	1106	1143	222	1796	1427	4561	581	513	651	549	809	673	380	585
ENSMUSG00000094035.1	0	0	0	0	0	0	0	0	0	0	0	0	0	0	0	0	0	0	0	0	0	0	0	0	0	0	0	0	0	0	0	0	0
ENSMUSG00000033953.10	343	741	1591	91	68	129	980	214	212	213	374	131	78	68	122	320	431	271	651	273	284	60	322	263	805	237	237	173	176	161	149	118	126
ENSMUSG00000112463.1	0	0	0	0	0	0	0	0	0	0	0	0	0	0	0	0	0	0	0	0	0	0	0	0	0	0	0	0	0	0	0	0	0
ENSMUSG00000055093.10	10	24	26	6	3	7	72	13	14	18	14	11	2	2	4	13	9	14	16	19	12	0	18	28	24	4	12	8	3	5	4	3	3
ENSMUSG00000082093.2	0	0	0	0	0	0	0	0	0	0	0	0	0	0	0	1	0	0	0	0	0	0	0	0	0	1	1	0	0	0	0	0	0
ENSMUSG00000101859.1	0	0	0	0	0	0	0	0	0	0	0	0	0	0	0	0	0	0	0	0	0	0	0	0	0	0	0	0	0	0	0	0	0
ENSMUSG00000071489.1	0	0	0	0	0	0	0	0	0	0	0	0	0	1	0	0	0	0	0	0	0	0	0	0	0	0	0	0	0	0	0	0	0
ENSMUSG00000029147.10	236	735	577	66	34	126	2053	450	258	298	503	222	99	59	135	393	285	298	353	213	233	90	437	323	470	318	129	204	120	137	143	135	108
ENSMUSG00000108825.1	0	77	0	0	0	0	7	0	1	1	4	3	6	1	0	0	1	0	15	3	0	1	4	2	4	0	1	0	0	0	0	0	0
ENSMUSG00000092581.1	0	0	0	0	0	0	0	0	0	0	0	0	0	0	0	0	0	0	0	0	0	0	0	0	0	0	0	0	0	0	0	0	0
ENSMUSG00000093919.1	0	0	0	0	0	0	0	0	0	0	0	0	0	0	0	0	0	0	0	0	0	0	0	0	0	0	0	0	0	0	0	0	0
ENSMUSG00000083311.3	0	0	1	0	0	0	5	0	0	1	0	0	0	0	0	0	0	0	0	0	2	0	1	0	2	0	0	0	0	0	0	0	1
ENSMUSG00000043484.3	0	0	0	0	0	0	0	0	0	0	0	0	0	0	0	0	0	0	0	0	0	0	0	0	0	0	0	0	0	0	0	0	0
ENSMUSG00000088943.1	0	0	0	0	0	0	0	0	0	0	0	0	0	0	0	0	0	0	0	0	0	0	0	0	0	0	0	0	0	0	0	0	0
ENSMUSG00000066030.6	0	0	0	0	0	0	0	0	0	0	0	0	0	0	0	0	0	0	0	0	0	0	0	0	0	0	0	0	0	0	0	0	0
ENSMUSG00000072707.3	0	0	0	0	0	0	0	0	0	0	0	0	0	0	0	0	0	0	0	0	0	0	0	0	0	0	0	0	0	0	0	0	0
ENSMUSG00000015340.10	232	951	737	81	105	74	375	304	146	360	122	138	155	40	68	255	562	357	453	247	455	117	478	458	684	171	192	203	180	323	243	248	180
ENSMUSG00000115592.1	0	0	0	0	0	0	0	0	0	0	0	0	0	0	0	0	0	0	0	0	0	0	0	0	5	0	0	0	0	0	0	0	0
ENSMUSG00000097164.2	57	67	120	1	8	17	152	24	3	28	55	30	24	9	17	28	38	67	85	24	20	1	35	41	103	16	8	20	16	25	25	0	10
ENSMUSG00000065348.1	0	0	0	0	0	0	0	0	0	0	0	0	0	0	0	0	0	0	0	0	0	0	0	0	0	0	0	0	0	0	0	0	0
ENSMUSG00000049571.18	0	0	0	0	0	0	0	0	0	0	0	0	0	0	0	0	0	0	0	0	0	0	0	0	4	0	0	0	0	0	0	0	0
ENSMUSG00000027157.10	0	0	0	0	0	0	0	0	0	0	0	0	0	0	0	0	0	0	0	0	0	0	0	0	0	0	0	0	0	0	0	0	0
ENSMUSG00000104988.1	0	0	0	0	0	0	0	0	0	0	0	0	0	0	0	0	0	0	0	0	0	0	0	0	0	0	0	0	0	0	0	0	0
ENSMUSG00000091416.2	0	0	0	0	0	0	0	0	0	0	0	0	0	0	0	0	0	0	0	0	0	0	0	0	0	0	0	0	0	0	0	0	0
ENSMUSG00000104505.5	0	0	0	0	0	0	0	0	0	0	0	0	0	0	0	0	0	0	0	0	0	0	0	0	0	0	0	0	0	0	0	0	0
