## Supplementary File 13 RNA-Seq Mouse Raw Counts for "Comparative transcriptomic analysis reveals translationally relevant processes in mouse models of malaria" (part 2 of 3)

### Sheet: murine_mm (continued)
Ensembl Gene ID Version	Control1_AG003	Control2_AG003	Control4_AG004	NK65_M1	NK65_M11	NK65_M12	NK65_M14	NK65_M3	NK65_M5	PbANKA_M1	PbANKA_M10	PbANKA_M2	PbANKA_M5	PbANKA_M6	PbANKA_M9	PcAS_M1	PcAS_M10	PcAS_M4	PcAS_M5	PcAS_M8	PcAS_M9	Py17XL_M10	Py17XL_M2	Py17XL_M4	Py17XL_M5	Py17XL_M7	Py17XL_M9	PyNL_M2	PyNL_M3	PyNL_M4	PyNL_M7	PyNL_M8	PyNL_M9
ENSMUSG00000060765.8	0	0	0	0	0	0	0	0	0	0	0	0	0	0	0	0	0	0	0	0	0	0	0	0	0	0	0	0	0	0	0	0	0
ENSMUSG00000056228.10	32	206	112	9	8	6	295	82	33	47	108	39	17	15	15	104	132	32	36	65	67	14	118	88	141	60	22	48	15	27	10	31	17
ENSMUSG00000028926.15	1	43	82	2	0	0	51	12	6	19	4	5	3	2	6	5	8	8	4	6	17	3	22	47	14	7	11	4	4	2	20	22	0
ENSMUSG00000069793.12	34	47	255	5	1	3	229	205	91	64	109	171	183	4	14	59	121	68	99	46	67	10	111	78	125	42	33	11	16	43	34	42	8
ENSMUSG00000102002.1	0	0	0	0	0	0	0	0	0	0	0	0	0	0	0	0	0	0	0	0	0	0	0	0	0	0	0	0	0	0	0	0	0
ENSMUSG00000111272.1	0	0	0	0	0	0	0	0	0	0	0	0	0	0	0	0	0	0	0	0	0	0	0	0	0	0	0	0	0	0	0	0	0
ENSMUSG00000048067.8	0	0	0	0	0	0	0	0	0	0	0	0	0	0	0	0	0	0	0	0	0	0	0	0	0	0	0	0	0	0	0	0	0
ENSMUSG00000084057.1	0	0	0	0	0	0	0	0	0	0	0	0	0	0	0	0	0	0	0	0	0	0	0	0	0	0	0	0	0	0	0	0	0
ENSMUSG00000107634.1	0	0	0	0	0	0	0	0	0	0	0	0	0	0	0	0	4	0	0	0	0	0	3	0	0	0	0	0	0	0	0	0	0
ENSMUSG00000082120.1	0	0	0	0	0	0	1	0	0	1	5	1	0	0	1	0	0	0	0	1	0	0	1	0	0	0	0	0	0	0	0	0	0
ENSMUSG00000077264.1	0	0	0	0	0	0	0	0	0	0	0	0	0	0	0	0	0	0	0	0	0	0	0	0	0	0	0	0	0	0	0	0	0
ENSMUSG00000100668.1	0	0	0	0	0	0	0	0	0	0	0	0	0	0	0	0	0	0	0	0	0	0	0	0	0	0	0	0	0	0	0	0	0
ENSMUSG00000037343.8	87	181	150	16	15	7	234	37	25	48	110	30	21	17	18	75	60	38	71	55	71	17	60	55	90	37	36	37	23	18	41	22	11
ENSMUSG00000002372.8	63	275	107	8	36	22	605	122	93	115	183	96	22	17	38	208	96	123	116	65	84	54	199	109	165	143	41	34	32	38	19	60	35
ENSMUSG00000094545.1	0	0	0	0	0	0	0	0	0	0	0	0	0	0	0	0	0	0	0	0	0	0	0	0	0	0	0	0	0	0	0	0	0
ENSMUSG00000089689.1	0	0	0	0	0	0	0	0	0	0	0	0	0	0	0	0	0	0	0	0	0	0	0	0	0	0	0	0	0	0	0	0	0
ENSMUSG00000071516.2	0	0	0	0	0	0	1	0	0	0	0	0	0	0	0	0	0	0	0	0	0	0	0	0	0	1	0	1	0	0	0	0	0
ENSMUSG00000050304.3	0	0	0	0	0	0	0	2	0	1	0	2	0	0	0	4	0	0	12	9	0	5	0	0	0	1	2	0	14	0	0	0	0
ENSMUSG00000024240.13	204	674	462	69	47	88	595	206	118	134	438	126	67	38	72	220	314	255	301	218	162	80	209	183	350	133	112	60	120	166	102	57	51
ENSMUSG00000061028.7	19	127	26	7	2	19	159	36	35	37	106	22	25	8	18	39	37	80	32	14	15	4	82	29	34	35	5	17	25	19	2	15	0
ENSMUSG00000038047.18	33	241	248	39	4	7	439	94	29	47	166	53	20	17	32	78	99	76	82	79	70	18	55	88	95	42	30	31	29	25	43	23	19
ENSMUSG00000105131.1	0	0	0	0	0	0	0	0	0	0	0	0	0	0	0	0	0	0	0	0	0	0	0	0	0	0	0	0	0	0	0	0	0
ENSMUSG00000099128.1	0	0	0	0	0	0	0	0	0	0	0	0	0	0	0	0	0	0	0	0	0	0	0	0	0	0	0	0	0	0	0	0	0
ENSMUSG00000036057.11	2	1	2	0	0	1	4	1	1	6	8	2	0	0	0	3	0	30	11	2	0	0	7	3	8	2	1	1	2	0	0	0	0
ENSMUSG00000115739.1	0	0	0	0	0	0	0	0	0	0	0	0	0	0	0	0	0	0	0	0	0	0	0	0	0	0	0	0	0	0	0	0	0
ENSMUSG00000090225.1	0	0	0	0	0	0	0	0	0	0	0	0	0	0	0	0	0	0	0	0	0	0	0	0	0	0	0	0	0	0	0	0	0
ENSMUSG00000078965.5	0	0	0	0	0	0	1	0	0	0	1	0	0	0	0	0	0	0	0	0	0	0	0	0	0	0	0	0	0	0	0	0	1
ENSMUSG00000103797.1	0	0	0	0	0	0	0	0	0	0	0	0	0	0	0	0	0	0	0	0	0	0	0	0	0	0	0	0	0	0	0	0	0
ENSMUSG00000020439.17	0	56	0	0	0	9	23	7	3	8	3	6	10	5	1	9	2	0	17	2	3	1	23	9	23	8	2	4	0	0	3	0	0
ENSMUSG00000046020.13	95	267	228	13	23	19	270	118	45	92	144	49	19	14	27	123	174	38	158	82	116	18	163	137	169	72	44	47	51	36	35	13	65
ENSMUSG00000097674.1	0	0	1	0	0	0	15	6	0	3	9	1	0	1	3	2	4	3	0	6	7	0	6	1	4	3	2	0	0	0	0	0	2
ENSMUSG00000113236.1	0	0	0	0	0	0	0	0	0	0	0	0	0	0	0	0	0	0	0	0	0	0	0	0	0	0	0	0	0	0	0	0	0
ENSMUSG00000101294.1	0	0	0	0	0	0	0	0	0	0	0	0	0	0	0	0	0	0	0	0	0	0	0	0	0	0	0	0	0	0	0	0	0
ENSMUSG00000108260.1	0	0	0	0	0	0	0	0	0	0	0	0	0	0	0	0	0	0	0	0	4	0	0	0	0	0	0	0	0	0	0	0	0
ENSMUSG00000093354.1	0	0	0	0	0	0	0	0	0	0	0	0	0	0	0	0	0	0	0	0	0	0	0	0	0	0	0	0	0	0	0	0	0
ENSMUSG00000088498.1	0	0	0	0	0	0	0	0	0	0	0	0	0	0	0	0	0	0	0	0	0	0	0	0	0	0	0	0	0	0	0	0	0
ENSMUSG00000028977.16	0	64	2	4	0	0	18	4	8	2	1	7	0	1	1	5	16	2	9	8	2	3	13	15	18	4	3	0	0	2	4	1	0
ENSMUSG00000111782.1	0	0	0	0	0	0	0	0	0	0	0	0	0	0	0	0	0	0	0	0	0	0	0	0	0	0	0	0	0	0	0	0	0
ENSMUSG00000020692.14	21	34	0	2	0	0	37	6	19	10	9	5	0	1	3	10	19	3	14	5	0	2	7	3	3	11	2	15	0	1	0	1	7
ENSMUSG00000040229.11	21	274	119	0	0	0	31	16	8	12	13	18	23	1	6	36	17	33	67	66	12	2	47	21	56	12	13	6	10	20	0	1	3
ENSMUSG00000082630.1	0	0	0	0	0	0	0	0	0	0	0	0	0	0	0	0	0	0	0	0	0	0	0	0	0	0	0	0	0	0	0	0	0
ENSMUSG00000028545.13	92	145	58	1	8	19	60	30	20	17	65	22	12	2	13	48	35	61	61	33	47	2	41	29	106	20	15	6	13	19	3	33	5
ENSMUSG00000054745.1	0	0	0	0	0	0	0	0	0	0	0	0	0	0	0	0	0	0	0	0	0	0	0	0	0	0	0	0	0	0	0	0	0
ENSMUSG00000098986.1	0	0	0	0	0	0	0	0	0	0	0	0	0	0	0	0	0	0	0	0	0	0	0	0	0	0	0	0	0	0	0	0	0
ENSMUSG00000042472.11	27	302	249	30	2	10	584	142	88	122	359	56	80	22	43	147	151	193	187	101	118	46	124	171	311	111	119	76	51	70	51	18	95
ENSMUSG00000089716.7	0	1	32	0	0	0	0	2	2	1	1	0	11	0	0	3	3	0	0	2	3	0	3	1	0	1	5	0	0	0	0	0	0
ENSMUSG00000096483.1	0	0	0	0	0	0	0	0	0	0	0	0	0	0	0	0	0	0	0	0	0	0	0	0	0	0	0	0	0	0	0	0	0
ENSMUSG00000103824.1	0	0	0	0	0	0	0	0	0	0	0	0	0	0	0	0	0	0	0	0	0	0	0	0	0	0	0	0	0	0	0	0	0
ENSMUSG00000087213.2	0	0	0	0	21	0	81	5	2	9	11	1	0	0	3	4	0	0	0	0	0	0	11	3	15	1	5	0	2	0	13	0	0
ENSMUSG00000026987.16	214	652	671	44	15	29	257	82	48	95	223	61	61	23	37	200	394	72	183	117	192	23	167	136	276	66	80	80	64	80	78	52	66
ENSMUSG00000005204.12	154	537	369	36	15	81	851	154	105	157	297	88	77	31	55	222	171	149	319	150	103	75	261	159	308	138	129	58	64	100	83	43	57
ENSMUSG00000021591.8	36	23	173	67	47	93	1473	295	225	196	38	272	86	28	79	194	87	169	41	144	168	56	130	105	203	115	130	65	82	55	61	46	78
ENSMUSG00000076609.2	663	1589	1649	61	162	163	654	684	506	361	246	245	256	30	89	709	705	464	1018	637	511	64	497	497	1142	328	217	190	236	251	254	131	193
ENSMUSG00000097701.1	0	0	0	0	0	0	0	0	0	0	0	0	0	0	0	0	0	0	0	0	0	0	0	0	0	0	0	0	0	0	0	0	0
ENSMUSG00000112045.1	0	0	0	0	0	0	0	0	0	0	0	0	0	0	0	0	0	0	0	0	0	0	0	0	0	0	0	0	0	0	0	0	0
ENSMUSG00000020900.15	25	45	53	1	11	33	23	0	0	8	16	3	0	2	2	16	4	38	0	46	29	0	2	34	0	3	1	19	9	8	25	24	9
ENSMUSG00000108407.1	0	0	0	0	0	0	0	0	0	0	0	0	0	0	0	0	0	0	0	0	0	0	0	0	0	0	0	0	0	0	0	0	0
ENSMUSG00000101321.1	0	0	0	0	0	0	0	0	0	0	0	0	0	0	0	0	0	0	0	0	0	0	0	0	0	0	0	0	0	0	0	0	0
ENSMUSG00000069816.5	0	0	0	0	0	0	0	0	0	0	0	0	0	0	0	0	0	0	0	0	0	0	0	0	0	0	0	0	0	0	0	0	0
ENSMUSG00000095318.1	0	0	0	0	0	0	0	0	0	0	0	0	0	0	0	0	0	0	0	0	0	0	0	0	0	0	0	0	0	0	0	0	0
ENSMUSG00000110591.1	0	0	0	0	0	0	0	0	0	0	0	0	0	0	0	0	0	0	0	0	0	0	0	0	0	0	0	0	0	0	0	0	0
ENSMUSG00000032717.14	0	0	0	0	0	0	0	0	0	0	3	0	0	0	0	0	0	0	0	0	1	0	0	0	0	0	0	0	0	0	0	0	0
ENSMUSG00000111929.1	5	0	0	0	0	0	1	2	0	0	1	0	0	0	0	1	0	0	0	0	1	0	5	0	0	0	0	0	0	0	0	0	0
ENSMUSG00000083376.1	0	0	0	0	0	0	0	0	0	0	0	0	0	0	0	0	0	0	0	0	0	0	0	0	0	0	0	0	0	0	0	0	0
ENSMUSG00000026174.9	71	330	330	39	33	19	821	202	92	123	248	106	32	40	61	148	99	162	154	136	133	50	142	168	224	109	102	89	60	60	126	52	53
ENSMUSG00000040482.15	67	156	28	13	12	1	224	72	40	38	93	32	19	8	18	63	79	14	91	14	52	15	70	41	106	54	16	43	8	13	5	12	19
ENSMUSG00000088525.1	0	0	0	0	0	0	0	0	0	0	0	0	0	0	0	0	0	0	0	0	0	0	0	0	0	0	0	0	0	0	0	0	0
ENSMUSG00000076583.1	3	11	0	0	0	0	9	6	2	5	4	4	0	0	4	10	16	0	9	8	2	0	7	15	0	2	1	0	2	2	0	6	2
ENSMUSG00000093864.1	0	0	0	0	0	0	0	0	0	0	0	0	0	0	0	0	0	0	0	0	0	0	0	0	0	0	0	0	0	0	0	0	0
ENSMUSG00000115174.1	0	0	0	0	0	0	0	0	0	0	0	0	0	0	0	0	0	0	0	0	0	0	0	0	0	0	0	0	0	0	0	0	0
ENSMUSG00000033191.14	3	0	0	0	6	0	1	2	2	1	0	3	1	1	1	7	0	0	0	4	2	1	1	37	5	1	2	0	3	0	0	0	0
ENSMUSG00000014104.12	0	0	0	0	0	0	0	0	0	0	0	0	0	0	0	0	0	0	0	0	0	0	0	0	0	0	0	0	0	0	0	0	0
ENSMUSG00000086022.1	0	0	0	0	0	0	0	0	0	0	0	0	0	0	0	0	0	0	0	0	0	0	0	0	0	0	0	0	0	0	0	0	0
ENSMUSG00000030727.12	55	376	91	20	46	45	361	82	48	82	68	90	49	18	46	274	132	87	128	85	100	43	187	59	160	123	20	75	81	50	48	35	39
ENSMUSG00000104450.1	0	0	0	0	0	0	0	0	0	0	0	0	0	0	0	0	0	0	0	0	0	0	0	0	0	0	0	0	0	0	0	0	0
ENSMUSG00000041617.10	2	0	0	0	23	15	1	0	0	0	0	0	0	0	0	0	0	0	1	2	3	0	0	1	0	1	0	0	0	0	17	0	0
ENSMUSG00000021738.5	109	393	637	22	14	36	170	35	33	40	126	36	58	8	17	76	86	94	143	62	85	0	109	70	157	50	23	34	38	69	22	15	20
ENSMUSG00000095292.1	0	0	0	0	0	0	0	0	0	0	0	0	0	0	0	0	0	0	0	0	0	0	0	0	0	0	0	0	0	0	0	0	0
ENSMUSG00000084688.1	0	0	0	0	0	0	0	0	0	0	0	0	0	0	0	0	0	0	0	0	0	0	0	0	0	0	0	0	0	0	0	0	0
ENSMUSG00000054206.2	8	19	7	7	30	0	170	38	11	10	8	17	0	11	15	56	15	10	17	21	18	23	17	26	16	43	17	9	52	3	2	3	7
ENSMUSG00000098447.2	3	0	0	0	0	0	0	2	6	0	3	0	0	0	0	0	0	0	0	2	0	0	0	0	0	0	1	0	3	1	0	0	0
ENSMUSG00000096510.1	0	0	0	0	0	0	0	0	0	0	0	0	0	0	0	0	0	0	0	0	0	0	0	0	0	0	0	0	0	0	0	0	0
ENSMUSG00000114009.1	0	0	0	0	0	0	0	0	0	0	0	0	0	0	0	0	0	0	0	0	0	0	0	0	0	0	0	0	0	0	0	0	0
ENSMUSG00000102067.1	0	0	0	0	0	0	0	0	0	0	0	0	0	0	0	0	0	0	0	0	0	0	0	0	0	0	0	0	0	0	0	0	0
ENSMUSG00000100130.1	0	0	0	0	0	0	0	0	0	0	0	0	0	0	0	0	0	0	0	0	0	0	0	0	0	0	0	0	0	0	0	0	0
ENSMUSG00000109033.2	0	0	0	0	0	0	0	0	0	0	0	0	0	0	0	0	0	0	0	0	0	0	0	0	0	0	0	0	0	0	0	0	0
ENSMUSG00000051051.7	0	0	0	0	0	0	0	0	0	0	0	0	0	0	0	0	0	0	0	0	0	0	0	0	0	0	0	0	0	0	0	0	0
ENSMUSG00000073964.3	0	0	0	0	0	0	0	0	0	0	0	0	0	0	0	0	0	0	0	0	0	0	0	0	0	0	0	0	0	0	0	0	0
ENSMUSG00000094127.1	0	2	0	0	0	0	0	0	0	0	1	0	0	0	0	0	0	0	0	0	0	0	0	0	0	0	0	0	0	0	0	0	0
ENSMUSG00000028164.15	91	307	322	42	1	89	357	90	18	120	111	62	52	22	46	135	107	135	214	98	119	22	180	195	248	86	34	68	54	83	73	16	28
ENSMUSG00000112555.1	0	0	0	0	0	0	0	0	0	0	0	0	0	0	0	0	0	0	0	0	0	0	0	0	0	0	0	0	0	0	0	0	0
ENSMUSG00000089151.1	0	0	0	0	0	0	0	0	0	0	0	0	0	0	0	0	0	0	0	0	0	0	0	0	0	0	0	0	0	0	0	0	0
ENSMUSG00000107699.1	0	0	0	0	0	0	0	0	0	0	0	0	0	0	0	0	0	0	0	0	0	0	0	0	0	0	0	0	0	0	0	0	0
ENSMUSG00000082185.1	1	0	0	0	0	0	5	0	0	1	0	2	0	1	0	0	6	2	3	0	0	1	1	2	9	1	0	0	0	0	0	0	1
ENSMUSG00000083403.1	0	0	0	0	0	0	0	0	0	0	0	0	0	0	0	0	0	0	0	0	0	0	0	0	0	0	0	0	0	0	0	0	0
ENSMUSG00000099759.1	0	21	0	0	0	0	10	3	0	10	0	0	0	0	0	2	2	0	12	0	4	0	4	2	0	3	0	0	2	0	0	0	0
ENSMUSG00000108917.1	0	0	0	0	0	0	0	0	0	0	0	0	0	0	0	0	0	0	0	0	0	0	0	0	0	0	0	0	0	0	0	0	0
ENSMUSG00000092673.1	0	0	0	0	0	0	0	0	0	0	0	0	0	0	0	0	0	0	0	0	0	0	0	0	0	0	0	0	0	0	0	0	0
ENSMUSG00000012114.16	25	71	173	10	47	40	261	63	36	50	113	27	37	8	21	105	56	72	80	114	77	26	90	80	57	51	39	19	32	23	36	31	42
ENSMUSG00000066122.6	0	0	0	0	0	0	0	0	0	0	0	0	0	0	0	0	0	0	0	0	0	0	0	0	0	0	0	0	0	0	0	0	0
ENSMUSG00000115201.1	0	0	0	0	0	0	0	0	0	0	0	0	0	0	0	0	0	0	0	0	0	0	0	0	0	0	0	0	0	0	0	0	0
ENSMUSG00000105196.1	1	4	11	0	1	1	31	4	4	4	48	7	3	2	0	5	11	12	10	4	9	4	8	5	14	8	1	12	2	0	0	4	1
ENSMUSG00000032852.3	0	0	0	0	0	0	0	0	0	0	0	0	0	0	0	0	0	0	0	0	0	0	0	0	0	0	0	0	0	0	0	0	0
ENSMUSG00000097256.1	0	0	0	0	0	0	0	0	0	0	0	0	0	0	0	0	0	0	0	0	0	0	0	0	0	0	0	0	0	0	0	0	0
ENSMUSG00000115684.1	0	0	1	0	0	0	2	0	0	0	0	0	1	0	0	0	0	0	1	0	0	0	1	0	0	0	0	0	0	0	0	0	0
ENSMUSG00000029330.8	6	28	5	2	0	0	38	3	5	11	11	7	3	3	3	19	4	1	9	8	3	0	28	19	75	4	5	10	9	8	8	2	13
ENSMUSG00000032336.17	4649	6894	6939	337	148	483	3418	1035	667	747	907	1124	1076	683	610	1622	4407	4500	5448	627	647	361	2336	722	7313	547	704	589	275	883	688	315	337
ENSMUSG00000108891.4	0	0	0	0	0	0	0	0	0	0	0	0	0	0	0	0	0	0	0	0	0	0	0	0	0	0	0	0	0	0	0	0	0
ENSMUSG00000026814.16	12	7	0	0	0	0	19	7	5	8	6	2	7	1	5	14	1	1	16	9	17	0	8	59	7	1	2	0	3	0	5	0	0
ENSMUSG00000111364.1	0	0	0	0	0	0	0	0	0	0	0	0	0	0	0	0	0	0	0	0	0	0	0	0	0	0	0	0	0	0	0	0	0
ENSMUSG00000084149.1	1	0	0	0	1	0	1	0	0	0	0	0	0	0	0	1	0	0	1	2	0	0	0	1	1	0	0	0	0	0	0	0	0
ENSMUSG00000107726.1	0	0	21	0	0	0	4	2	0	0	31	5	7	0	1	6	4	0	25	3	4	0	6	4	7	4	4	0	0	0	0	7	0
ENSMUSG00000082212.1	0	0	0	0	0	0	0	0	0	0	0	0	0	0	0	0	0	0	0	0	0	0	0	0	0	0	0	0	0	0	0	0	0
ENSMUSG00000077356.1	0	0	0	0	0	0	0	0	0	0	0	0	0	0	0	0	0	0	0	0	0	0	0	0	0	0	0	0	0	0	0	0	0
ENSMUSG00000100640.1	0	0	0	0	0	0	0	0	0	0	0	0	0	0	0	0	0	0	0	0	0	0	0	0	0	0	0	0	0	0	0	0	0
ENSMUSG00000087844.1	0	0	0	0	0	0	0	0	0	0	0	0	0	0	0	0	0	0	0	0	0	0	0	0	0	0	0	0	0	0	0	0	0
ENSMUSG00000080878.1	0	0	0	0	0	0	0	0	0	0	0	0	0	0	0	0	0	0	0	0	0	0	0	0	0	0	0	0	0	0	0	0	0
ENSMUSG00000094637.2	0	0	0	0	0	0	0	0	0	0	0	0	0	0	0	0	0	0	0	0	0	0	0	0	0	0	0	0	0	0	0	0	0
ENSMUSG00000030346.16	1	0	1	2	0	0	289	93	32	27	145	34	9	6	17	36	4	0	15	28	15	2	28	41	20	29	15	6	19	21	7	0	2
ENSMUSG00000066632.3	0	0	0	0	0	0	6	1	1	0	1	1	0	0	1	0	1	2	2	0	0	1	0	1	3	3	0	3	0	0	0	0	1
ENSMUSG00000096065.1	0	0	0	0	0	0	0	0	0	0	0	0	0	0	0	0	0	0	0	0	0	0	0	0	0	0	0	0	0	0	0	0	0
ENSMUSG00000021497.10	311	149	409	29	31	13	396	72	51	84	119	38	60	18	28	86	67	71	113	87	72	10	148	97	193	42	69	28	30	31	24	35	38
ENSMUSG00000105223.1	0	0	0	0	0	0	0	0	0	0	0	0	0	0	0	0	0	0	0	0	0	0	0	0	0	0	0	0	0	0	0	0	0
ENSMUSG00000114493.1	0	0	0	0	0	0	0	0	0	0	0	0	0	1	0	1	0	0	0	0	0	0	0	1	0	0	0	0	0	0	0	0	0
ENSMUSG00000090317.1	0	0	0	0	0	0	0	0	0	0	0	0	0	0	0	0	0	0	0	0	0	0	1	0	0	0	0	0	0	0	0	0	0
ENSMUSG00000115711.1	0	0	0	0	0	0	0	0	0	0	0	0	0	0	0	0	0	0	0	0	0	0	0	0	0	0	0	0	0	0	0	0	0
ENSMUSG00000103889.1	0	0	0	0	0	0	0	0	0	0	0	0	0	0	0	0	0	0	0	0	0	0	0	0	0	0	0	0	0	0	0	0	0
ENSMUSG00000074737.1	0	0	0	0	0	0	0	0	0	0	0	0	0	0	0	0	0	0	0	0	0	0	0	0	0	0	0	0	0	0	0	0	0
ENSMUSG00000010175.13	33	0	0	0	2	0	0	2	0	1	0	1	0	1	0	1	0	0	0	5	1	0	0	1	0	0	1	0	1	0	0	0	0
ENSMUSG00000050370.4	0	0	0	0	0	0	0	0	0	0	0	3	0	0	0	0	0	0	0	0	0	0	0	3	0	0	0	0	0	0	0	0	0
ENSMUSG00000062312.5	0	0	0	0	0	0	0	0	0	1	0	0	0	0	1	0	0	0	0	0	0	0	0	4	0	0	0	0	0	0	0	0	0
ENSMUSG00000036244.5	0	0	0	0	0	0	0	0	0	0	0	0	0	0	0	0	0	0	0	0	0	0	0	0	0	0	0	0	0	0	0	0	0
ENSMUSG00000113328.1	8	58	27	4	0	0	29	2	2	4	5	6	11	0	4	7	10	0	4	2	11	1	4	6	3	13	9	1	8	3	1	6	0
ENSMUSG00000032387.15	241	7	50	12	5	58	136	70	55	22	14	33	34	19	27	58	44	80	97	29	10	20	58	18	285	12	44	9	12	37	15	7	3
ENSMUSG00000108352.1	0	0	0	0	0	0	0	0	0	0	0	0	0	0	0	0	0	0	0	0	0	0	0	0	0	0	0	0	0	0	0	0	0
ENSMUSG00000101386.1	0	0	0	0	0	0	0	0	0	0	0	0	0	0	0	0	0	0	0	0	0	0	0	0	0	0	0	0	0	0	0	0	0
ENSMUSG00000081021.1	0	0	0	0	0	0	1	1	0	0	0	0	0	0	0	0	0	0	0	0	0	0	0	1	2	0	0	0	0	0	0	0	0
ENSMUSG00000059273.9	95	181	258	20	13	17	287	81	58	61	123	44	23	20	32	112	62	117	76	65	72	39	91	82	139	85	33	27	24	47	45	23	31
ENSMUSG00000093446.1	0	0	0	0	0	0	0	0	0	0	0	0	0	0	0	0	0	0	0	0	0	0	0	0	0	0	0	0	0	0	0	0	0
ENSMUSG00000111874.1	0	0	0	0	0	0	0	0	0	0	0	0	0	0	0	0	0	0	0	0	0	0	0	0	0	0	0	0	0	0	0	0	0
ENSMUSG00000030397.10	6	36	4	6	0	15	19	7	3	2	19	6	9	2	2	8	0	0	6	4	4	3	12	13	5	10	5	6	3	0	0	0	7
ENSMUSG00000088470.1	0	0	0	0	0	0	0	0	0	0	0	0	0	0	0	0	0	0	0	0	0	0	0	0	0	0	0	0	0	0	0	0	0
ENSMUSG00000021065.16	101	163	343	38	20	46	356	112	41	138	185	50	37	28	54	97	102	89	87	83	164	20	104	160	291	52	57	47	10	51	79	75	50
ENSMUSG00000065441.2	0	0	0	0	0	0	0	0	0	0	0	0	0	0	0	0	0	0	0	0	0	0	0	0	0	0	0	0	0	0	0	0	0
ENSMUSG00000026433.13	148	431	228	32	25	65	1073	231	145	214	130	130	104	34	66	218	170	90	215	108	148	32	342	230	504	137	98	101	43	81	105	52	107
ENSMUSG00000104032.1	0	0	0	0	0	0	0	0	0	0	0	0	0	0	0	0	0	0	0	0	0	0	0	0	0	0	0	0	0	0	0	0	0
ENSMUSG00000089808.3	0	0	0	0	0	0	0	0	0	0	0	0	0	0	0	0	0	0	0	0	0	0	0	0	0	0	0	0	0	0	0	0	0
ENSMUSG00000070417.6	0	0	0	0	0	0	0	0	0	0	0	0	0	0	0	0	0	0	0	0	0	0	0	0	0	0	0	0	0	0	0	0	0
ENSMUSG00000086087.1	0	0	0	0	0	0	0	0	0	0	0	0	0	0	0	0	0	0	0	0	0	0	0	0	0	0	0	0	0	0	0	0	0
ENSMUSG00000098029.2	0	0	0	0	0	0	0	0	0	0	0	0	0	0	0	0	0	0	0	0	0	0	0	0	0	0	0	0	0	0	0	0	0
ENSMUSG00000114520.1	0	0	0	0	0	0	0	0	0	0	0	0	0	0	0	0	0	0	0	0	0	0	0	0	0	0	0	0	0	0	0	0	0
ENSMUSG00000109664.1	0	0	0	0	0	0	0	0	0	0	0	0	0	0	0	0	0	0	0	0	0	0	0	0	0	0	0	0	0	1	0	0	0
ENSMUSG00000063058.2	0	0	0	0	0	0	0	0	0	0	0	0	0	0	0	0	0	0	0	0	0	0	0	0	0	0	0	0	0	0	0	0	0
ENSMUSG00000084150.1	0	0	0	0	0	0	0	0	0	0	0	0	0	0	0	0	0	0	0	0	0	0	0	0	0	0	0	0	0	0	0	0	0
ENSMUSG00000042895.5	0	0	0	0	0	0	0	4	0	0	0	0	0	0	0	0	0	0	0	0	0	0	0	0	0	0	0	0	0	0	0	0	0
ENSMUSG00000103916.1	0	0	0	0	0	0	0	0	0	0	0	0	0	0	0	0	0	0	0	0	0	0	0	0	0	0	0	0	0	0	0	0	0
ENSMUSG00000112137.1	0	0	0	0	0	0	0	0	0	0	0	0	0	0	0	0	0	0	0	0	0	0	0	0	0	0	0	0	0	0	0	0	0
ENSMUSG00000109098.1	0	0	0	0	0	0	0	0	0	0	0	0	0	0	0	0	0	0	0	0	0	0	0	0	0	0	0	0	0	0	0	0	0
ENSMUSG00000018921.11	3	0	4	2	0	0	35	14	1	12	9	3	0	1	4	9	8	0	18	0	9	0	15	5	24	5	7	1	0	1	10	0	1
ENSMUSG00000107161.1	0	0	0	0	0	0	0	0	0	0	0	0	0	0	0	0	0	0	0	0	0	0	0	0	0	0	0	0	0	0	0	0	0
ENSMUSG00000100195.1	0	0	0	0	0	0	0	0	0	0	0	0	0	0	0	0	0	0	0	0	0	0	0	0	0	0	0	0	0	0	0	0	0
ENSMUSG00000078896.11	0	0	0	0	0	0	0	0	0	0	0	0	0	0	0	0	0	0	0	0	0	0	0	0	1	0	0	0	0	0	0	0	0
ENSMUSG00000101413.1	0	0	0	0	0	0	1	0	0	0	0	0	0	0	0	0	0	0	0	0	0	0	0	0	0	0	0	0	0	0	0	0	0
ENSMUSG00000046223.10	19	152	143	31	19	33	271	100	78	134	25	95	55	20	42	114	61	71	68	52	86	23	168	73	118	112	66	49	29	44	6	11	35
ENSMUSG00000078129.2	0	0	0	0	0	0	0	0	0	0	0	0	0	0	0	0	0	0	0	0	0	0	0	0	0	0	0	0	0	0	0	0	0
ENSMUSG00000099221.1	0	0	0	0	0	0	0	0	0	0	0	0	0	0	0	0	0	0	0	0	0	0	0	0	0	0	0	0	0	0	0	0	0
ENSMUSG00000092255.1	0	0	0	0	0	0	0	0	0	0	0	0	0	0	0	0	0	0	0	0	0	0	0	0	0	0	0	0	0	0	0	0	0
ENSMUSG00000001783.3	665	1967	1643	176	126	180	3477	919	494	695	672	486	277	134	295	1095	865	722	1027	685	575	222	915	876	1222	585	379	260	245	302	211	204	255
ENSMUSG00000019848.14	1	0	0	0	0	0	0	0	0	0	0	0	0	0	0	0	0	0	0	0	0	0	0	1	0	0	0	0	0	0	0	0	0
ENSMUSG00000110683.1	0	0	0	0	0	0	0	0	0	0	0	0	0	0	0	0	0	0	0	0	0	0	0	0	0	0	0	0	0	0	0	0	0
ENSMUSG00000006262.15	203	387	286	30	34	74	237	54	40	43	110	44	60	14	34	77	220	133	178	62	87	1	67	39	306	36	40	70	35	90	68	29	50
ENSMUSG00000022885.15	484	1318	993	70	95	82	650	235	118	185	315	116	100	43	67	526	460	408	506	369	515	131	218	348	487	308	180	144	131	248	173	74	118
ENSMUSG00000088617.1	0	0	0	0	0	0	0	0	0	0	0	0	0	0	0	0	0	0	0	0	0	0	0	0	0	0	0	0	0	0	0	0	0
ENSMUSG00000111901.1	0	0	0	0	0	0	0	0	0	0	0	0	0	0	0	0	0	0	0	0	0	0	0	0	0	0	0	0	0	0	0	0	0
ENSMUSG00000090827.8	0	0	0	0	0	0	0	0	0	0	0	0	0	0	0	0	0	0	0	0	0	0	0	0	0	0	0	0	0	0	0	0	0
ENSMUSG00000029811.14	0	0	0	0	0	0	0	0	0	0	1	0	0	0	0	0	0	0	0	0	1	0	0	0	0	0	0	0	0	0	0	0	0
ENSMUSG00000081531.1	0	0	0	0	0	0	0	0	0	0	0	0	0	0	0	0	0	0	0	0	0	0	0	0	0	0	0	0	0	0	0	0	0
ENSMUSG00000062822.8	465	1081	1167	116	176	282	1080	225	133	215	710	117	99	70	98	460	627	603	550	508	539	47	348	259	697	155	200	282	214	339	712	442	348
ENSMUSG00000115266.1	0	0	0	0	0	0	0	0	0	0	0	0	0	0	0	0	0	0	0	0	0	0	0	0	0	0	0	0	0	0	0	0	0
ENSMUSG00000057113.13	2369	5473	7250	331	283	628	7964	2444	1304	1438	2985	1485	819	248	698	1331	2451	2437	3074	1526	1538	414	1934	1668	4666	824	777	762	665	950	944	542	636
ENSMUSG00000086114.1	0	0	0	0	0	0	0	0	0	0	0	0	0	0	0	0	0	0	0	0	0	0	0	0	0	0	0	0	0	0	0	0	0
ENSMUSG00000104542.1	0	0	0	0	0	0	0	0	0	0	0	0	0	0	0	0	0	0	0	0	0	0	0	0	0	0	0	0	0	0	0	0	0
ENSMUSG00000095384.1	0	0	0	0	0	0	0	0	0	0	0	0	0	0	0	0	0	0	0	0	0	0	0	0	0	0	0	0	0	0	0	0	0
ENSMUSG00000039883.5	0	0	0	0	0	0	0	0	0	0	1	0	0	0	0	0	0	0	0	0	2	0	0	6	0	0	0	0	0	0	10	0	0
ENSMUSG00000009640.11	47	83	170	23	10	20	330	73	29	63	124	43	30	13	29	93	58	23	84	45	37	25	72	70	152	61	27	38	17	13	29	8	33
ENSMUSG00000032434.9	609	1530	1008	160	127	178	1726	601	486	448	451	530	291	157	210	574	656	580	868	321	404	189	903	414	1440	435	361	226	251	252	178	151	163
ENSMUSG00000084660.1	0	0	0	0	0	0	0	0	0	0	0	0	0	0	0	0	0	0	0	0	0	0	0	0	0	0	0	0	0	0	0	0	0
ENSMUSG00000102159.1	0	0	0	0	0	0	0	0	0	0	0	0	0	0	0	0	0	0	0	0	0	0	0	0	0	0	0	0	0	0	0	0	0
ENSMUSG00000047988.1	0	0	0	0	0	0	0	0	0	0	0	0	0	0	0	0	0	0	0	0	0	0	0	0	0	0	0	0	0	0	0	0	0
ENSMUSG00000109125.1	0	0	0	0	0	0	0	0	0	0	0	0	0	0	0	0	0	0	0	0	0	0	0	0	0	0	0	0	0	0	0	0	0
ENSMUSG00000031785.16	10	36	3	3	0	1	32	4	3	2	10	6	7	5	3	6	21	0	36	3	0	1	28	3	13	5	3	0	3	2	0	1	0
ENSMUSG00000100222.1	0	0	0	0	0	0	0	0	0	0	0	0	0	0	0	0	0	0	0	0	0	0	0	0	0	0	0	0	0	0	0	0	0
ENSMUSG00000053565.10	1626	3832	2029	947	1851	2531	5469	1237	917	855	1085	638	661	185	391	2984	1858	3348	2256	2890	2933	345	1520	971	2733	846	483	1537	1054	1329	2156	2014	1859
ENSMUSG00000094219.1	0	0	0	0	0	0	0	0	0	0	0	0	0	0	0	0	0	0	0	0	0	0	0	0	0	0	0	0	0	0	0	0	0
ENSMUSG00000112647.1	0	0	0	0	0	0	0	0	0	0	0	0	0	0	0	0	0	0	0	0	0	0	0	0	0	0	0	0	0	0	0	0	0
ENSMUSG00000042675.15	658	1970	782	351	862	1485	899	172	136	107	272	138	216	33	49	1310	902	1768	1027	1417	1304	28	308	96	732	144	68	1028	530	681	1930	1329	1703
ENSMUSG00000110710.1	0	0	0	0	0	0	9	0	0	0	3	0	0	0	0	1	0	0	0	0	0	0	0	0	0	0	0	0	0	0	0	0	4
ENSMUSG00000105854.1	7	2	4	2	1	0	10	2	2	4	2	3	0	0	0	2	5	1	7	0	3	0	0	0	4	2	2	0	3	1	1	0	0
ENSMUSG00000082277.2	0	0	0	0	0	0	0	0	0	0	0	0	0	0	0	0	0	0	0	0	0	0	0	0	0	0	0	0	0	0	0	0	0
ENSMUSG00000078639.1	0	0	0	0	0	0	0	0	0	0	0	0	0	0	0	0	0	0	0	0	0	0	0	0	0	0	0	0	0	0	0	0	0
ENSMUSG00000099731.1	0	0	0	0	0	0	0	0	0	0	0	0	0	0	0	0	0	0	0	0	0	0	0	0	0	0	0	0	0	0	0	0	0
ENSMUSG00000114075.1	0	0	0	0	0	0	0	0	0	0	0	0	0	0	0	0	0	0	0	0	0	0	0	0	0	0	0	0	0	0	0	0	0
ENSMUSG00000066697.3	0	0	0	0	0	0	0	0	0	0	0	0	0	0	0	0	0	0	0	0	0	0	0	0	0	0	0	0	0	0	0	0	0
ENSMUSG00000092765.3	0	0	0	0	0	0	0	0	0	0	0	0	0	0	0	0	0	0	0	0	0	0	0	0	0	0	0	0	0	0	0	0	0
ENSMUSG00000019899.16	0	0	0	0	0	0	0	0	0	0	0	1	0	0	0	0	0	0	0	0	0	0	0	9	0	0	0	0	0	0	0	0	0
ENSMUSG00000105288.1	0	0	0	0	0	0	0	0	0	0	0	0	0	0	0	0	0	0	0	0	0	0	0	0	0	0	0	0	0	0	0	0	0
ENSMUSG00000054272.6	0	0	0	0	0	0	0	0	0	0	0	0	0	0	0	0	0	0	0	0	0	0	0	0	0	0	0	0	0	0	0	0	0
ENSMUSG00000103351.1	0	0	0	0	0	0	0	0	0	0	0	0	0	0	0	0	0	0	0	0	0	0	0	0	0	0	0	0	0	0	0	0	0
ENSMUSG00000069823.11	0	0	0	0	0	0	0	0	0	0	0	0	0	0	0	0	0	0	0	0	0	0	0	0	0	0	0	0	0	0	0	0	0
ENSMUSG00000115776.1	0	0	0	0	0	0	0	0	0	0	0	0	0	0	0	0	0	0	0	0	0	0	0	0	0	0	0	0	0	0	0	0	0
ENSMUSG00000095411.1	0	0	0	0	0	0	0	0	0	0	0	0	0	0	0	0	0	0	0	0	0	0	0	0	0	0	0	0	0	0	0	0	0
ENSMUSG00000108983.1	0	0	0	0	0	0	0	0	0	0	0	0	0	0	0	0	0	0	0	0	0	0	0	0	0	0	0	0	0	0	0	0	0
ENSMUSG00000038692.8	3	47	9	0	0	0	9	3	4	8	3	6	5	1	2	9	10	1	0	9	11	0	4	6	3	4	2	13	0	14	3	0	0
ENSMUSG00000084807.1	0	0	0	0	0	11	13	1	0	0	0	0	0	0	0	1	5	0	0	0	0	0	5	0	0	0	1	0	0	1	0	0	0
ENSMUSG00000019467.15	0	0	0	0	3	16	13	0	0	5	6	0	0	2	2	0	3	0	0	7	5	0	0	13	4	2	7	0	0	0	2	2	5
ENSMUSG00000029430.13	702	1754	1262	191	250	268	5774	1533	783	673	1425	786	271	201	342	900	619	875	686	721	665	219	766	828	1300	807	465	437	382	501	446	278	348
ENSMUSG00000095894.1	0	0	0	0	0	0	0	0	0	0	0	0	0	0	0	0	0	0	0	0	0	0	0	0	0	0	0	0	0	0	0	0	0
ENSMUSG00000041165.6	0	0	0	0	0	0	0	0	0	0	0	0	0	0	0	0	0	0	0	0	0	0	0	0	0	0	0	0	0	0	0	0	0
ENSMUSG00000111456.1	0	0	0	0	0	0	0	0	0	0	0	0	0	0	0	0	0	0	0	0	0	0	0	0	0	0	0	0	0	0	0	0	0
ENSMUSG00000081086.1	0	0	0	0	0	0	0	0	0	0	0	0	0	0	0	0	0	0	0	0	0	0	0	0	0	0	0	0	0	0	0	0	0
ENSMUSG00000088052.1	0	0	0	0	0	0	0	0	0	0	0	0	0	0	0	0	0	0	0	0	0	0	0	0	0	0	0	0	0	0	0	0	0
ENSMUSG00000106480.1	0	0	0	0	0	0	0	0	0	0	0	0	0	0	0	0	0	0	0	0	0	0	0	0	0	0	0	0	0	0	0	0	0
ENSMUSG00000013160.7	444	501	527	208	356	622	953	319	277	215	258	138	145	41	64	518	308	470	501	639	584	67	399	303	523	159	162	301	245	293	529	409	350
ENSMUSG00000028799.15	9	7	67	3	14	0	41	10	16	6	47	5	2	4	9	14	11	2	58	10	20	0	14	16	39	6	7	0	1	17	5	0	11
ENSMUSG00000107818.1	0	0	0	0	0	0	0	0	0	0	0	0	0	0	0	0	0	0	0	0	0	0	0	0	0	0	0	0	0	0	0	0	0
ENSMUSG00000082304.1	0	0	0	0	0	0	0	0	0	0	0	0	0	0	0	0	0	0	0	0	0	0	0	0	0	0	0	0	0	0	0	0	0
ENSMUSG00000077448.1	0	0	0	0	0	0	0	0	0	0	0	0	0	0	0	0	0	0	0	0	0	0	0	0	0	0	0	0	0	0	0	0	0
ENSMUSG00000100732.1	0	0	0	0	0	0	0	0	0	0	0	0	0	0	0	0	0	0	0	0	0	0	0	0	0	0	0	0	0	0	0	0	0
ENSMUSG00000098540.1	0	0	0	0	0	0	0	0	0	0	0	0	0	0	0	0	0	0	0	0	0	0	0	0	0	0	0	0	0	0	0	0	0
ENSMUSG00000038762.15	153	589	421	19	45	96	1593	302	221	228	507	176	94	38	109	379	224	309	316	225	227	87	411	264	310	234	107	92	86	67	151	123	155
ENSMUSG00000087936.1	0	0	0	0	0	0	0	0	0	0	0	0	0	0	0	0	0	0	0	0	0	0	0	0	0	0	0	0	0	0	0	0	0
ENSMUSG00000021265.3	2	20	0	1	3	0	20	8	3	0	22	5	0	2	4	12	0	0	0	14	1	0	2	4	14	6	2	1	1	6	3	0	0
ENSMUSG00000038330.10	0	0	0	0	0	0	0	0	0	0	0	0	0	0	0	0	0	0	0	0	0	0	0	0	0	0	0	0	0	0	0	0	0
ENSMUSG00000114102.1	0	0	0	0	0	0	0	0	0	0	0	0	0	0	0	0	0	0	0	0	0	0	0	0	1	0	0	0	0	0	0	0	0
ENSMUSG00000080850.1	0	0	0	0	0	0	0	0	0	0	0	0	0	0	0	0	0	0	0	0	0	0	0	0	0	0	0	0	0	0	0	0	0
ENSMUSG00000104097.1	0	0	0	0	0	0	0	0	0	0	0	0	0	0	0	0	0	0	0	0	0	0	0	0	0	0	0	0	0	0	0	0	0
ENSMUSG00000102160.1	0	0	0	0	0	0	0	0	0	0	0	0	0	0	0	0	0	0	0	0	0	0	0	0	0	0	0	0	0	0	0	0	0
ENSMUSG00000033207.6	0	0	0	0	12	0	0	1	0	3	0	0	0	0	1	3	0	0	0	0	16	0	6	22	15	0	1	0	0	0	0	0	3
ENSMUSG00000066724.3	0	1	0	0	0	0	0	0	0	1	3	0	0	0	0	0	0	0	5	4	5	0	0	1	0	1	0	0	0	0	0	0	0
ENSMUSG00000105315.1	4	0	0	0	0	0	0	0	0	0	0	0	0	0	0	0	0	0	0	0	0	0	0	0	0	0	0	0	0	0	0	0	0
ENSMUSG00000114585.1	43	45	52	2	0	0	34	7	8	4	17	6	9	2	2	4	4	30	11	17	6	0	20	6	28	8	4	0	1	10	0	0	2
ENSMUSG00000044294.7	0	0	0	0	0	0	0	0	0	0	0	0	0	0	0	0	0	0	0	0	0	0	0	0	0	0	0	0	0	0	0	0	0
ENSMUSG00000096157.2	0	0	0	0	0	0	0	1	0	0	0	0	0	1	0	0	0	0	0	0	0	0	0	0	0	0	0	0	0	0	0	0	1
ENSMUSG00000115803.1	0	0	0	0	0	0	0	0	0	0	0	0	0	0	0	0	0	0	0	0	0	0	0	0	0	0	0	0	0	0	0	0	0
ENSMUSG00000085433.2	26	8	3	0	0	0	13	1	4	0	5	2	0	1	3	4	0	0	9	8	7	0	1	0	6	1	4	0	2	6	0	4	9
ENSMUSG00000053184.15	0	0	0	0	0	0	0	0	0	0	0	0	0	0	0	0	0	0	0	0	0	0	0	0	0	0	0	0	0	0	0	0	0
ENSMUSG00000110265.1	0	0	0	0	0	0	0	0	0	0	0	0	0	0	0	0	0	0	0	0	0	0	0	0	0	0	0	0	0	0	0	0	0
ENSMUSG00000081113.1	0	1	1	0	0	0	1	2	0	1	0	0	0	0	0	1	4	0	0	0	0	1	1	0	4	0	1	0	0	0	0	0	0
ENSMUSG00000042502.10	150	544	334	90	73	59	1964	348	252	293	453	180	127	84	178	378	309	208	237	240	160	92	450	303	453	291	174	125	123	127	67	78	149
ENSMUSG00000101478.1	0	0	0	0	0	0	0	0	0	0	0	0	0	0	0	0	0	0	0	0	0	0	0	0	0	0	0	0	0	0	0	0	0
ENSMUSG00000099286.1	0	0	0	0	0	0	0	0	0	0	0	0	0	0	0	0	0	0	0	0	0	0	0	0	0	0	0	0	0	0	0	0	0
ENSMUSG00000106627.1	0	0	0	0	0	0	0	0	0	0	0	0	0	0	0	0	0	0	0	0	0	0	0	0	0	0	0	0	0	0	0	0	0
ENSMUSG00000025612.5	140	399	586	52	39	78	311	97	84	162	333	119	84	23	43	186	377	247	272	141	160	50	261	170	473	93	82	78	55	154	131	64	58
ENSMUSG00000111966.1	0	2	2	0	1	1	2	2	1	0	3	0	0	1	2	1	1	0	1	2	1	0	0	1	3	1	0	2	1	0	2	0	1
ENSMUSG00000065533.1	0	0	0	0	0	0	0	0	0	0	0	0	0	0	0	0	0	0	0	0	0	0	0	0	0	0	0	0	0	0	0	0	0
ENSMUSG00000081596.1	0	0	0	0	0	0	0	0	0	0	0	0	0	0	0	0	0	0	0	0	0	0	0	0	0	0	0	0	0	0	0	0	0
ENSMUSG00000093538.2	0	0	0	0	0	0	0	0	0	0	0	0	0	0	0	0	0	0	0	0	0	0	0	0	0	0	0	0	0	0	0	0	0
ENSMUSG00000055045.5	0	0	0	0	0	0	0	0	0	0	0	0	0	0	0	0	0	0	0	0	0	0	0	0	0	0	0	0	0	0	0	0	0
ENSMUSG00000088562.2	0	0	0	0	0	0	0	0	0	0	0	0	0	0	0	0	0	0	0	0	0	0	0	0	0	0	0	0	0	0	0	0	0
ENSMUSG00000091601.3	0	0	0	0	0	0	0	0	0	0	0	0	0	0	0	1	0	0	0	0	0	0	0	0	0	0	0	0	0	0	0	0	0
ENSMUSG00000113394.1	0	0	0	0	0	0	0	0	0	0	0	0	0	0	0	0	0	0	0	0	0	0	0	0	0	0	0	0	0	0	0	0	0
ENSMUSG00000045672.15	38	29	1	0	4	1	10	10	0	3	26	0	0	0	0	7	9	2	0	3	4	6	6	12	0	7	2	0	1	0	6	0	0
ENSMUSG00000086179.1	0	0	0	0	0	0	0	0	0	0	0	0	0	0	0	0	0	0	0	0	0	0	0	0	0	0	0	0	0	0	0	0	0
ENSMUSG00000114612.1	0	0	0	0	0	0	0	0	0	0	0	0	0	0	0	0	0	0	0	0	0	0	0	0	0	0	0	0	0	0	0	0	0
ENSMUSG00000109756.1	0	0	0	0	0	0	0	0	0	0	0	0	0	0	0	0	0	0	0	0	0	0	0	0	0	0	0	0	1	0	0	0	0
ENSMUSG00000037907.16	3	0	0	0	0	0	12	1	0	1	16	0	0	0	1	1	4	0	2	0	0	0	8	5	0	0	0	0	2	0	0	0	0
ENSMUSG00000033717.5	0	0	0	0	0	0	0	0	1	0	0	3	0	0	0	0	0	0	0	1	0	0	0	1	0	0	1	0	0	0	0	0	0
ENSMUSG00000102670.1	0	0	0	0	0	0	0	0	0	0	0	0	0	0	0	0	0	0	0	0	0	0	0	0	0	0	0	0	0	0	0	0	0
ENSMUSG00000096667.1	0	0	0	0	0	0	0	0	0	0	0	0	0	0	0	0	0	0	0	0	0	0	0	0	0	0	0	0	0	0	0	0	0
ENSMUSG00000036138.16	128	353	356	40	49	98	887	178	155	170	197	116	127	32	61	284	181	269	193	108	133	39	361	161	246	185	62	187	101	36	44	30	78
ENSMUSG00000094730.1	0	0	0	0	0	0	0	0	0	0	0	0	0	0	0	0	0	0	0	0	0	0	0	0	0	0	0	0	0	0	0	0	0
ENSMUSG00000112229.1	0	0	0	0	0	0	3	3	0	0	0	0	0	0	0	0	0	9	0	0	0	0	0	0	4	0	1	0	0	0	0	0	0
ENSMUSG00000052426.4	0	0	0	0	0	0	0	0	0	0	0	0	0	0	0	0	0	0	0	0	0	0	0	0	0	0	0	0	0	0	0	0	0
ENSMUSG00000100287.1	0	0	0	0	0	0	13	2	0	0	2	1	0	0	0	0	0	0	0	0	0	0	0	1	8	0	0	0	0	0	0	0	0
ENSMUSG00000107253.1	0	0	0	0	0	0	0	0	0	0	0	0	0	0	0	0	0	0	0	0	0	0	0	0	0	0	0	0	0	0	0	0	0
ENSMUSG00000046807.10	0	0	1	0	1	0	3	0	0	0	0	0	3	0	1	0	0	0	0	0	0	0	1	1	0	1	0	0	0	0	0	4	0
ENSMUSG00000058174.7	25	0	6	0	0	0	18	4	2	1	2	9	8	4	1	3	42	23	0	1	0	1	13	0	31	0	0	0	0	0	0	0	0
ENSMUSG00000062914.3	0	0	0	0	0	0	0	0	0	0	0	0	0	0	0	0	0	0	0	0	0	0	0	0	0	0	0	0	0	0	0	0	0
ENSMUSG00000101505.1	0	0	0	0	0	0	0	0	0	0	0	0	0	0	0	0	0	0	0	0	0	0	0	0	0	0	0	0	0	0	0	0	0
ENSMUSG00000099313.1	0	0	0	0	0	0	0	0	0	0	0	0	0	0	0	0	0	0	0	0	0	0	0	0	0	0	0	0	0	0	0	0	0
ENSMUSG00000087371.1	0	0	0	0	0	0	0	0	0	0	0	0	0	0	0	0	0	0	0	0	0	0	0	0	0	0	0	0	0	0	0	0	0
ENSMUSG00000088709.1	0	0	0	0	0	0	0	0	0	0	0	0	0	0	0	0	0	0	0	0	0	0	0	0	0	0	0	0	0	0	0	0	0
ENSMUSG00000066279.3	0	0	0	0	0	0	0	0	0	0	0	0	0	0	0	0	0	0	0	0	0	0	0	0	0	0	0	0	0	0	0	0	0
ENSMUSG00000055555.1	0	0	0	0	0	0	0	0	0	0	0	0	0	0	0	0	0	0	0	0	0	0	0	1	0	0	0	0	0	0	0	0	0
ENSMUSG00000099796.1	0	0	0	0	0	0	0	0	0	0	0	0	0	0	0	0	0	0	0	0	0	0	0	0	0	0	0	0	0	0	0	0	0
ENSMUSG00000081623.1	0	0	0	0	0	0	0	0	0	0	0	0	0	0	0	0	0	0	0	0	0	0	0	0	0	0	0	0	0	0	0	0	0
ENSMUSG00000045038.14	16	8	6	1	0	2	44	28	14	8	10	13	3	3	6	18	15	63	47	13	12	12	17	10	40	3	4	9	8	0	0	44	0
ENSMUSG00000115358.1	0	0	0	0	0	0	0	0	0	0	0	0	0	1	0	0	0	0	0	0	0	0	0	0	0	0	0	0	0	0	0	0	0
ENSMUSG00000036391.16	114	165	189	16	14	66	205	33	19	27	40	41	9	4	17	46	54	14	74	72	89	0	31	32	107	19	24	26	15	25	16	23	13
ENSMUSG00000113421.1	0	0	0	0	0	0	0	0	0	0	0	0	0	0	0	0	0	0	0	0	0	0	0	0	0	0	0	0	0	0	0	0	0
ENSMUSG00000074794.10	405	1221	1298	97	120	172	760	155	109	171	170	138	92	57	104	216	495	549	519	263	416	49	327	188	879	102	89	132	96	162	350	155	205
ENSMUSG00000086206.1	0	0	0	0	0	0	0	0	0	0	0	0	0	0	0	0	0	0	0	0	0	0	0	0	0	0	0	0	0	0	0	0	0
ENSMUSG00000095476.1	0	0	0	0	0	0	0	0	0	0	0	0	0	0	0	0	0	0	0	0	0	0	0	0	0	0	0	0	0	0	0	0	0
ENSMUSG00000016946.5	107	88	111	20	12	62	400	78	56	89	108	60	32	31	51	105	101	114	113	63	76	48	111	97	128	95	59	47	42	3	41	15	22
ENSMUSG00000102817.2	0	0	0	0	0	0	0	0	0	0	0	0	0	0	0	0	0	0	0	0	0	0	0	0	0	0	0	0	0	0	0	0	0
ENSMUSG00000021268.17	0	0	0	0	0	0	0	0	0	1	0	0	0	0	0	0	0	0	0	0	1	0	0	7	2	0	0	0	0	0	0	0	0
ENSMUSG00000084752.1	0	0	0	0	0	0	0	0	0	0	0	0	0	0	0	0	0	0	0	0	0	0	0	0	0	0	0	0	0	0	0	0	0
ENSMUSG00000106062.1	0	0	0	0	0	0	1	0	0	0	0	0	0	0	0	0	0	0	0	0	0	1	0	1	0	0	1	0	0	0	0	0	0
ENSMUSG00000042121.16	53	112	21	28	35	40	85	39	9	14	12	8	10	4	11	71	16	45	66	106	85	3	23	31	22	11	9	23	15	21	19	35	35
ENSMUSG00000040563.13	5	0	0	0	0	0	1	0	0	0	0	0	0	0	0	0	0	0	0	0	0	0	0	0	0	0	0	0	0	0	0	0	0
ENSMUSG00000112739.1	0	0	0	0	0	0	0	0	0	0	0	0	0	0	0	0	0	0	0	0	0	0	0	0	0	0	0	0	0	0	0	0	0
ENSMUSG00000082369.1	0	0	0	0	0	0	0	0	0	0	0	0	0	0	0	0	0	0	0	0	0	0	0	0	0	0	0	0	0	0	0	0	0
ENSMUSG00000089335.1	0	0	0	0	0	0	0	0	0	0	0	0	0	0	0	0	0	0	0	0	0	0	0	0	0	0	0	0	0	0	0	0	0
ENSMUSG00000110802.1	0	0	0	0	0	0	0	0	0	0	0	0	0	0	0	0	0	0	0	0	0	0	0	0	0	0	0	0	0	0	0	0	0
ENSMUSG00000105946.1	0	0	0	0	0	0	1	0	0	0	0	0	0	0	0	0	0	0	0	0	0	0	1	1	0	0	0	0	0	0	0	0	0
ENSMUSG00000080432.1	0	0	0	0	0	0	0	0	0	0	0	0	0	0	0	0	0	0	0	0	0	0	0	0	0	0	0	0	0	0	0	0	0
ENSMUSG00000077393.1	0	0	0	0	0	0	0	0	0	0	0	0	0	0	0	0	0	0	0	0	0	0	0	0	0	0	0	0	0	0	0	0	0
ENSMUSG00000099823.1	0	0	0	0	0	0	0	0	0	0	0	0	0	0	0	0	0	0	0	0	0	0	0	0	0	0	0	0	0	0	0	0	0
ENSMUSG00000048416.15	0	0	0	0	0	0	23	11	0	9	0	2	0	2	2	5	11	0	0	4	20	0	10	7	8	4	3	0	0	6	0	0	2
ENSMUSG00000100314.6	0	0	0	0	0	0	0	0	0	0	0	0	0	0	0	0	0	0	0	0	0	0	0	0	0	0	0	0	0	0	0	0	0
ENSMUSG00000114167.1	0	0	0	0	0	0	0	0	0	0	0	0	0	0	0	0	0	0	0	0	0	0	0	0	0	0	0	0	0	0	0	0	0
ENSMUSG00000087881.1	0	0	0	0	9	0	0	2	8	0	0	3	0	0	0	0	0	0	0	3	0	0	0	1	0	0	0	0	0	0	0	0	0
ENSMUSG00000024646.13	3514	2566	2833	285	558	1060	4557	988	770	671	1889	578	533	346	448	1205	1763	2040	2168	1034	1080	242	1801	736	5377	410	565	520	336	839	1201	698	784
ENSMUSG00000054364.5	10	70	15	6	18	20	124	20	8	26	4	7	2	9	11	21	13	69	26	22	19	12	24	33	85	38	17	8	7	5	2	0	2
ENSMUSG00000109191.1	0	0	0	0	0	0	0	0	0	0	0	0	0	0	0	0	0	0	0	0	0	0	0	0	0	0	0	0	0	0	0	0	0
ENSMUSG00000085015.1	0	0	0	0	0	0	0	0	0	0	0	0	0	0	0	0	0	0	0	0	0	0	0	0	0	0	0	0	0	0	0	0	0
ENSMUSG00000103443.1	0	3	0	0	0	0	0	0	0	0	0	0	0	0	0	0	0	0	0	0	0	0	0	0	0	0	0	0	0	0	0	0	0
ENSMUSG00000085498.1	0	0	0	0	0	0	6	5	0	0	1	2	0	0	0	3	7	40	11	0	0	0	3	0	13	0	0	0	0	0	0	0	0
ENSMUSG00000113931.1	0	0	0	0	0	0	0	0	0	0	0	0	0	0	0	0	0	0	0	0	0	0	0	0	0	0	0	0	0	0	0	0	0
ENSMUSG00000073073.4	0	0	0	0	0	0	0	0	0	0	0	0	0	0	0	0	0	0	0	0	0	0	0	1	0	0	1	0	0	0	0	0	0
ENSMUSG00000108026.1	0	0	0	0	0	0	0	0	0	0	0	0	0	0	0	0	0	0	0	0	0	0	0	0	0	0	0	0	0	0	0	0	0
ENSMUSG00000083561.3	0	0	0	0	0	0	0	0	0	0	0	0	0	0	0	0	0	0	0	0	0	0	0	0	0	0	0	0	0	0	0	0	0
ENSMUSG00000095503.4	0	0	0	0	0	0	0	0	0	0	0	0	0	0	0	0	0	0	0	0	0	0	0	0	0	0	0	0	0	0	0	0	0
ENSMUSG00000095986.1	0	0	0	0	0	0	0	0	0	0	0	0	0	0	0	0	0	0	0	0	0	0	0	0	0	0	0	0	0	0	0	0	0
ENSMUSG00000028245.15	466	1250	1266	201	132	215	2840	584	243	589	539	318	148	158	292	687	532	469	768	570	569	204	417	469	862	517	335	364	264	325	531	271	338
ENSMUSG00000111548.1	0	0	0	0	0	0	0	0	0	0	0	0	0	0	0	0	0	0	0	0	0	0	0	0	0	0	0	0	0	0	0	0	0
ENSMUSG00000093000.1	0	0	0	0	0	0	0	0	0	0	0	0	0	0	0	0	0	0	0	0	0	0	0	0	0	0	0	0	0	0	0	0	0
ENSMUSG00000088144.1	0	0	0	0	0	0	0	0	0	0	0	0	0	0	0	0	0	0	0	0	0	0	0	0	0	0	0	0	0	0	0	0	0
ENSMUSG00000068206.12	29	75	60	2	10	8	135	22	10	28	43	15	7	5	15	43	26	7	27	13	15	11	38	19	35	23	10	8	6	9	0	5	8
ENSMUSG00000026687.14	318	378	250	47	14	100	848	132	124	161	202	86	49	41	57	195	175	94	253	147	125	59	165	178	223	131	100	54	63	103	87	118	83
ENSMUSG00000106572.1	0	0	0	0	0	0	0	0	0	0	0	0	0	0	0	0	0	0	0	0	0	0	0	0	0	0	0	0	0	0	0	0	0
ENSMUSG00000077420.1	0	0	0	0	0	0	0	0	0	0	0	0	0	0	0	0	0	0	0	0	0	0	0	0	0	0	0	0	0	0	0	0	0
ENSMUSG00000098632.1	0	0	0	0	0	0	0	0	0	0	0	0	0	0	0	0	0	0	0	0	0	0	0	0	0	0	0	0	0	0	0	0	0
ENSMUSG00000086690.1	0	0	0	0	0	0	0	0	0	0	0	0	0	0	0	0	0	0	0	0	0	0	0	0	0	0	0	0	0	0	0	0	0
ENSMUSG00000015365.15	0	0	0	0	0	0	1	0	0	0	0	0	0	0	0	0	0	0	0	0	0	0	0	0	0	0	0	0	0	0	0	0	0
ENSMUSG00000080942.1	0	0	0	0	0	0	0	0	0	0	0	0	0	0	0	0	0	0	0	1	0	0	0	0	0	0	0	0	0	0	0	0	0
ENSMUSG00000104189.1	0	0	0	0	0	0	0	0	0	0	0	0	0	0	0	0	0	0	0	0	0	0	0	0	0	0	0	0	0	0	0	0	0
ENSMUSG00000010205.11	0	0	0	0	0	0	0	0	0	0	0	0	0	0	0	0	0	0	0	0	0	0	0	0	0	0	0	0	0	0	0	0	0
ENSMUSG00000026255.15	0	0	0	0	0	0	3	1	3	1	2	0	0	0	0	0	0	0	0	0	0	0	0	1	0	0	2	0	0	0	0	0	0
ENSMUSG00000038914.15	116	505	365	17	31	21	509	130	94	88	460	108	46	20	31	206	279	176	301	139	124	31	178	121	232	107	62	74	78	101	74	111	46
ENSMUSG00000096249.1	0	0	0	0	0	0	0	0	0	0	0	0	0	0	0	0	0	0	0	0	0	0	0	0	0	0	0	0	0	0	0	0	0
ENSMUSG00000114677.1	0	0	0	0	0	0	0	0	0	0	0	0	0	0	0	0	0	0	0	0	0	0	0	0	0	0	0	0	0	0	0	0	0
ENSMUSG00000112740.1	0	0	0	0	0	0	0	0	0	0	0	0	0	0	0	0	0	0	0	0	0	0	0	0	0	0	0	0	0	0	0	0	0
ENSMUSG00000053768.13	459	592	773	53	66	194	1285	401	226	217	636	176	105	54	117	406	389	393	402	382	310	58	351	305	786	129	81	134	122	157	228	165	144
ENSMUSG00000037145.14	0	0	0	0	0	0	0	1	1	0	1	0	0	0	0	0	0	0	0	0	0	0	0	0	0	0	0	0	0	0	0	0	0
ENSMUSG00000102252.5	0	0	0	0	0	0	0	0	0	0	0	0	0	0	0	0	0	0	0	0	0	0	0	0	0	0	0	0	0	0	0	0	0
ENSMUSG00000110357.1	0	0	0	0	0	0	0	0	0	0	0	0	0	0	0	0	1	0	0	0	0	0	0	0	0	0	0	0	0	0	0	0	0
ENSMUSG00000105381.1	0	0	0	0	0	0	0	0	0	0	0	0	0	0	0	0	0	0	0	0	0	0	0	0	0	0	0	0	0	0	0	0	0
ENSMUSG00000024486.5	0	0	1	0	0	0	0	1	0	0	1	0	0	0	0	1	0	0	0	0	0	0	0	13	4	1	0	0	0	6	0	0	0
ENSMUSG00000106719.1	0	0	0	0	0	0	0	0	0	0	0	0	0	0	0	0	0	0	0	0	0	0	0	0	0	0	0	0	0	0	0	0	0
ENSMUSG00000057367.12	1130	2555	1827	72	20	97	1576	536	436	253	630	603	307	115	152	402	1137	1240	1273	279	237	35	754	293	2613	153	102	96	98	153	115	134	61
ENSMUSG00000099378.1	0	0	0	0	0	0	0	0	0	0	0	0	0	0	0	0	0	0	0	0	0	0	0	0	0	0	0	0	0	0	0	0	0
ENSMUSG00000085525.7	0	0	15	0	0	0	6	5	0	2	0	1	0	2	0	1	0	0	0	1	1	1	3	4	0	0	2	2	0	0	0	0	0
ENSMUSG00000081205.4	0	0	0	0	0	0	0	0	0	0	0	0	0	0	0	0	0	0	0	0	0	0	0	0	0	0	0	0	0	0	0	0	0
ENSMUSG00000065625.1	0	0	0	0	0	0	0	0	0	0	0	0	0	0	0	0	0	0	0	0	0	0	0	0	0	0	0	0	0	0	0	0	0
ENSMUSG00000081688.1	0	0	0	0	0	0	0	0	0	0	0	0	0	0	0	0	0	0	0	0	0	0	0	0	0	0	0	0	0	0	0	0	0
ENSMUSG00000027132.3	24	153	87	6	0	0	80	31	58	7	21	15	10	4	10	23	24	9	56	16	15	0	28	28	96	9	4	28	1	10	13	4	15
ENSMUSG00000092292.3	0	0	0	0	0	0	0	0	0	0	0	0	0	0	0	0	0	0	0	0	0	0	0	0	0	0	0	0	0	0	0	0	0
ENSMUSG00000088654.1	0	0	0	0	0	0	0	0	0	0	0	0	0	0	0	0	0	0	0	0	0	0	0	0	0	0	0	0	0	0	0	0	0
ENSMUSG00000046916.9	80	24	90	5	0	3	104	28	54	10	13	22	22	10	12	30	87	160	159	10	6	10	86	19	264	14	21	7	13	31	12	0	1
ENSMUSG00000030427.17	88	673	488	30	29	45	650	226	130	114	79	226	111	20	29	132	220	137	216	65	60	64	329	137	357	155	110	68	63	43	57	53	60
ENSMUSG00000104216.1	0	0	0	0	0	0	0	0	0	0	0	0	0	0	0	0	0	0	0	0	0	0	0	0	0	0	0	0	0	0	0	0	0
ENSMUSG00000055137.7	41	0	4	2	0	0	3	3	0	2	3	1	0	0	2	2	0	0	11	0	1	0	3	4	5	2	0	0	0	8	4	0	1
ENSMUSG00000113486.1	0	0	0	0	0	0	0	0	0	0	0	0	0	0	0	0	0	0	0	0	0	0	0	0	0	0	0	0	0	0	0	0	0
ENSMUSG00000114704.1	0	0	0	0	0	0	0	0	0	0	0	0	0	0	0	0	0	0	0	0	0	0	0	0	0	0	0	0	0	0	0	0	0
ENSMUSG00000109848.1	0	0	0	0	0	0	0	0	0	0	0	0	0	0	0	0	0	0	0	0	0	0	0	0	0	0	0	0	0	0	0	0	0
ENSMUSG00000084334.1	0	0	0	0	0	0	0	0	0	0	0	0	0	0	0	0	0	0	0	0	0	0	0	0	0	0	0	0	0	0	0	0	0
ENSMUSG00000102762.1	0	0	0	0	0	0	1	0	0	0	0	0	0	0	0	0	0	0	0	0	0	0	0	0	0	0	0	0	0	0	0	0	0
ENSMUSG00000038965.15	493	608	954	128	157	405	1568	511	425	259	502	284	125	53	123	341	305	532	418	445	401	43	395	294	882	147	115	167	150	258	240	248	250
ENSMUSG00000096759.1	0	0	0	0	0	0	0	0	0	0	0	0	0	0	0	0	0	0	0	0	0	0	0	0	0	0	0	0	0	0	0	0	0
ENSMUSG00000054901.7	2	0	0	0	0	0	0	0	0	0	0	2	2	0	0	0	0	25	0	0	2	0	0	0	2	0	0	0	0	0	0	0	0
ENSMUSG00000094822.2	0	0	0	0	0	0	0	0	0	0	0	0	0	0	0	0	0	0	0	0	0	0	0	0	0	0	0	0	0	0	0	0	0
ENSMUSG00000073610.3	0	0	0	0	0	0	0	0	0	0	0	0	0	0	0	0	0	0	0	0	0	0	0	0	0	0	0	0	0	0	0	0	0
ENSMUSG00000033805.12	0	16	0	0	0	0	4	0	0	0	5	0	0	0	0	3	0	4	0	10	2	0	0	2	0	0	0	0	0	0	0	0	0
ENSMUSG00000050217.13	0	0	0	0	0	0	0	0	0	0	0	0	0	0	0	0	0	0	0	0	0	0	0	0	0	0	0	0	0	0	0	0	0
ENSMUSG00000041570.14	69	229	342	31	32	55	160	50	15	55	99	23	29	7	11	93	164	55	161	55	111	1	109	80	156	37	51	39	23	49	40	33	34
ENSMUSG00000051180.7	0	0	0	0	0	0	0	0	0	0	0	0	0	0	0	0	0	0	0	0	0	0	0	0	0	0	0	0	0	0	0	0	0
ENSMUSG00000099405.1	0	0	0	0	0	0	0	0	0	0	0	0	0	0	0	0	0	0	0	0	0	0	0	0	0	0	0	0	0	0	0	0	0
ENSMUSG00000038533.15	41	213	107	8	1	24	143	47	43	29	106	22	7	6	15	70	59	52	57	70	32	20	58	35	93	38	18	4	8	25	6	64	51
ENSMUSG00000110867.1	1	0	1	0	0	0	0	0	0	0	0	0	0	0	0	0	1	0	0	1	0	0	0	0	0	0	0	0	0	0	0	0	0
ENSMUSG00000092439.2	0	0	0	0	0	0	0	0	0	0	0	0	0	0	0	0	0	0	0	0	0	0	0	0	0	0	0	0	0	0	0	0	0
ENSMUSG00000040576.8	0	0	0	3	0	0	0	0	0	0	0	0	0	0	0	0	0	0	0	0	0	0	0	0	0	0	0	0	0	0	0	0	0
ENSMUSG00000081715.1	2	0	3	0	0	0	3	0	0	1	1	0	0	1	0	0	0	0	0	0	0	0	0	0	1	0	0	3	0	1	0	0	0
ENSMUSG00000100379.6	0	0	0	0	0	0	0	0	0	0	0	0	0	0	0	0	0	0	0	0	0	0	0	0	0	0	0	0	0	0	0	0	0
ENSMUSG00000099888.1	0	0	0	0	0	0	0	0	0	0	0	0	0	0	0	0	0	0	0	0	0	0	0	0	0	0	0	0	0	0	0	0	0
ENSMUSG00000103025.1	0	0	0	0	0	0	0	0	0	0	0	0	0	0	0	0	0	0	0	0	0	0	0	0	0	0	0	0	0	0	0	0	0
ENSMUSG00000009030.14	80	558	227	28	6	14	269	61	9	70	180	37	14	23	34	108	178	103	174	100	82	16	106	77	258	48	35	55	24	54	20	47	58
ENSMUSG00000097951.1	0	0	0	0	0	0	0	0	0	0	0	0	0	0	0	0	0	0	0	0	0	0	0	0	0	0	0	0	0	0	0	0	0
ENSMUSG00000020676.2	0	0	0	0	5	0	0	0	0	0	6	0	0	0	0	0	0	0	0	8	7	0	1	2	0	0	0	0	0	0	0	0	0
ENSMUSG00000105891.4	0	0	0	0	0	0	0	0	0	0	0	0	0	0	0	0	0	0	0	0	0	0	0	0	0	0	0	0	0	0	0	0	0
ENSMUSG00000113513.1	0	0	0	0	0	0	0	0	0	0	0	0	0	0	0	0	0	0	0	0	0	0	0	0	0	0	0	0	0	0	0	0	0
ENSMUSG00000029684.14	84	257	177	2	18	13	92	32	19	29	92	17	23	5	7	40	42	59	38	45	30	3	39	50	122	21	20	7	20	11	37	10	19
ENSMUSG00000020925.16	81	453	285	7	19	26	362	81	43	49	142	61	72	15	26	64	119	117	164	63	64	8	106	84	135	46	56	59	15	37	14	8	18
ENSMUSG00000102909.1	0	0	0	0	0	0	0	0	0	0	0	0	0	0	0	2	0	0	0	0	0	0	0	0	0	0	0	0	0	0	0	0	0
ENSMUSG00000101571.2	0	0	0	0	0	0	0	0	0	0	0	0	0	0	0	0	0	0	0	0	0	0	0	0	0	0	0	0	0	0	0	0	0
ENSMUSG00000113996.1	0	0	0	0	0	0	0	0	0	0	0	0	0	0	0	0	0	0	0	0	0	0	0	0	0	0	0	0	0	0	0	0	0
ENSMUSG00000018362.14	122	587	622	83	62	116	3334	745	364	336	801	404	88	76	144	413	249	357	418	278	284	139	435	499	517	336	212	234	188	274	216	191	130
ENSMUSG00000111010.1	0	0	0	0	0	0	0	0	0	0	0	0	0	0	0	0	0	0	0	0	0	0	0	0	0	0	0	0	0	0	0	0	0
ENSMUSG00000106154.1	0	0	0	0	0	0	0	0	0	0	0	0	0	0	0	0	0	0	0	0	0	0	0	0	0	0	0	0	0	0	0	0	0
ENSMUSG00000079988.2	0	0	0	0	0	0	4	2	0	1	0	0	0	0	0	0	0	0	0	0	0	0	0	0	0	0	2	0	0	0	0	0	0
ENSMUSG00000084844.3	0	0	0	0	0	0	1	0	0	0	0	0	0	0	1	0	0	0	0	0	0	0	0	0	0	0	0	0	0	0	0	0	0
ENSMUSG00000093065.1	0	0	0	0	0	0	0	0	0	0	0	0	0	0	0	0	0	0	0	0	0	0	0	0	0	0	0	0	0	0	0	0	0
ENSMUSG00000100406.1	0	0	0	0	0	0	0	0	0	0	0	0	0	0	0	0	0	0	0	0	0	0	0	0	0	0	0	0	0	0	0	0	0
ENSMUSG00000027009.18	312	1733	2116	153	137	249	1701	265	219	319	320	156	220	81	145	456	679	696	695	535	416	88	591	485	736	225	206	314	253	315	181	193	283
ENSMUSG00000089427.1	0	0	0	0	0	0	0	0	0	0	0	0	0	0	0	0	0	0	0	0	0	0	0	0	0	0	0	0	0	0	0	0	0
ENSMUSG00000098697.1	0	0	0	0	0	0	0	0	0	0	0	0	0	0	0	0	0	0	0	0	0	0	0	0	0	0	0	0	0	0	0	0	0
ENSMUSG00000040715.12	0	0	0	0	0	0	0	0	0	0	0	0	0	0	0	0	0	0	0	0	0	0	0	0	0	0	0	0	0	0	0	0	0
ENSMUSG00000080524.1	0	0	0	0	0	0	0	0	0	0	0	0	0	0	0	0	0	0	0	0	0	0	0	0	0	0	0	0	0	0	0	0	0
ENSMUSG00000077485.1	0	0	0	0	0	0	0	0	0	0	0	0	0	0	0	0	0	0	0	0	0	0	0	0	0	0	0	0	0	0	0	0	0
ENSMUSG00000019929.16	87	24	39	0	99	45	40	108	11	98	26	16	20	18	97	47	86	0	18	108	251	40	62	626	340	11	36	11	21	27	0	125	2
ENSMUSG00000099915.1	0	0	0	0	0	0	0	0	0	0	0	0	0	0	0	0	0	0	0	0	0	0	0	0	0	0	0	0	0	0	0	0	0
ENSMUSG00000092949.1	0	0	0	0	0	0	0	0	0	0	0	0	0	0	0	0	0	0	0	0	0	0	0	0	0	0	0	0	0	0	0	0	0
ENSMUSG00000114259.1	0	0	0	0	0	0	0	0	0	0	0	0	0	0	0	0	0	0	0	0	0	0	0	0	0	0	0	0	0	0	0	0	0
ENSMUSG00000022534.13	9	467	234	44	5	38	548	204	131	104	49	223	104	19	21	117	265	233	179	31	42	100	398	139	382	218	170	120	198	193	109	13	54
ENSMUSG00000087973.1	0	0	0	0	0	0	0	0	0	0	0	0	0	0	0	0	0	0	0	0	0	0	0	0	0	0	0	0	0	0	0	0	0
ENSMUSG00000025019.15	71	122	166	5	19	38	51	15	13	2	13	8	4	3	5	76	132	184	107	118	125	0	12	7	137	5	5	69	20	44	181	122	97
ENSMUSG00000109283.1	0	0	0	0	0	0	0	0	0	0	0	0	0	0	0	0	0	0	0	0	0	0	0	0	0	0	0	0	0	0	0	0	0
ENSMUSG00000020703.3	0	0	0	0	0	0	0	0	0	0	0	0	0	0	0	0	0	0	0	0	0	0	0	0	0	0	0	0	0	0	0	0	0
ENSMUSG00000096194.1	0	0	0	0	0	0	0	0	0	0	0	0	0	0	0	0	0	0	0	0	0	0	0	0	0	0	0	0	0	0	0	0	0
ENSMUSG00000103535.1	0	0	0	0	0	0	0	0	0	0	0	0	0	0	0	0	0	0	0	0	0	0	0	0	0	0	0	0	0	0	0	0	0
ENSMUSG00000085107.3	0	0	0	0	0	0	0	0	0	0	0	0	0	0	0	0	0	0	0	0	0	0	0	0	0	0	0	0	0	0	0	0	0
ENSMUSG00000022102.13	93	291	122	46	35	66	1833	390	203	364	342	196	56	105	204	343	51	116	156	119	154	79	451	283	367	238	76	74	104	66	33	29	24
ENSMUSG00000036594.14	6907	21387	18597	1260	1432	2188	9992	6860	2935	5452	3090	2385	2466	788	2198	12425	7866	7483	9470	7205	7578	1290	4860	6656	9989	4278	2413	3095	2154	3401	2093	1907	1980
ENSMUSG00000083653.2	0	0	0	0	0	0	0	0	0	0	0	0	0	0	0	0	0	0	0	0	0	0	0	0	0	0	0	0	0	0	0	0	0
ENSMUSG00000108118.1	0	0	0	0	0	0	0	0	0	0	0	0	0	0	0	0	0	0	0	0	0	0	0	0	0	0	0	0	0	0	0	0	2
ENSMUSG00000024068.7	252	679	536	33	40	62	507	128	126	91	290	73	34	20	44	201	282	139	265	149	150	47	172	158	230	110	88	67	67	88	159	100	65
ENSMUSG00000020544.14	72	65	155	2	2	0	100	14	23	13	51	21	1	4	10	10	23	7	42	10	15	6	38	12	40	18	23	32	16	2	18	2	9
ENSMUSG00000088236.1	0	0	0	0	0	0	0	0	0	0	0	0	0	0	0	0	0	0	0	0	0	0	0	0	0	0	0	0	0	0	0	0	0
ENSMUSG00000055204.15	120	311	247	31	6	142	512	173	77	126	246	110	50	30	52	182	295	142	320	142	154	34	173	157	195	109	114	53	76	96	29	44	43
ENSMUSG00000106664.1	0	0	0	0	0	0	0	0	0	0	0	0	0	0	0	1	0	0	0	0	0	0	0	0	0	0	0	0	0	0	0	0	0
ENSMUSG00000081150.1	0	0	0	0	0	0	0	0	0	0	0	0	0	0	0	0	0	0	0	0	0	0	0	0	0	0	0	0	0	0	0	0	0
ENSMUSG00000076294.1	0	0	0	0	0	0	0	0	0	0	0	0	0	0	0	0	0	0	0	0	0	0	0	0	0	0	0	0	0	0	0	0	0
ENSMUSG00000031434.15	0	0	0	0	0	0	0	0	0	0	0	0	0	2	1	1	0	0	0	0	1	0	0	1	0	0	0	0	0	0	0	0	0
ENSMUSG00000065570.1	0	0	0	0	0	0	0	0	0	0	0	0	0	0	0	0	0	0	0	0	0	0	0	0	0	0	0	0	0	0	0	0	0
ENSMUSG00000070546.2	10	0	0	0	0	0	0	0	0	0	0	0	0	0	0	0	0	0	0	0	0	0	0	0	0	0	0	0	0	0	0	0	0
ENSMUSG00000086782.2	9	90	48	0	0	1	31	15	4	9	17	13	0	2	1	7	37	35	14	14	12	0	11	14	42	9	9	2	2	14	0	1	0
ENSMUSG00000025912.16	19	0	6	0	0	0	20	5	17	3	24	4	0	2	3	4	0	0	10	13	2	0	2	13	13	3	4	0	9	0	0	4	10
ENSMUSG00000028415.4	0	0	0	0	0	0	0	0	0	0	0	0	0	0	0	0	0	0	0	0	0	0	0	0	0	0	0	0	0	0	0	3	0
ENSMUSG00000102344.1	0	0	0	0	0	0	0	0	0	0	0	0	0	0	0	0	0	0	0	0	0	0	0	0	0	0	0	0	0	0	0	0	0
ENSMUSG00000026839.16	435	0	0	0	0	0	1	4	0	0	2	0	0	0	0	0	0	0	0	0	0	5	3	3	16	0	0	0	0	0	0	1	0
ENSMUSG00000109310.1	0	0	0	0	0	0	0	0	0	0	0	0	0	0	0	0	0	0	0	0	0	0	0	0	0	0	0	0	0	0	0	0	0
ENSMUSG00000032053.8	800	2385	2249	71	96	211	1117	618	513	580	432	379	424	109	234	800	972	860	1403	713	717	155	548	685	1413	438	344	256	184	387	223	181	206
ENSMUSG00000008658.15	3	0	0	0	5	0	0	0	0	2	3	0	0	1	0	0	0	0	0	0	0	0	0	0	0	0	1	0	0	0	0	0	0
ENSMUSG00000114769.1	0	0	0	0	0	0	0	0	0	0	0	0	0	0	0	0	0	0	0	0	0	0	0	0	0	0	0	0	0	0	0	0	0
ENSMUSG00000112832.1	0	0	0	0	0	0	0	0	0	0	0	0	0	0	0	0	0	0	0	0	0	0	0	0	0	0	0	0	0	0	0	0	0
ENSMUSG00000109793.1	0	0	0	0	0	0	0	1	0	0	0	0	0	0	0	0	1	0	0	0	0	0	0	0	0	0	0	0	0	0	0	2	0
ENSMUSG00000067274.10	12034	29115	9531	4330	11787	13929	57143	11652	8884	9198	8565	5730	6253	1562	3544	24775	13557	30777	19277	19040	19739	2442	16687	7344	27368	7186	2647	11686	8816	8898	17276	11695	11859
ENSMUSG00000084399.2	0	0	0	0	0	0	0	0	0	0	0	0	0	0	0	0	0	0	0	0	0	0	0	0	0	0	0	0	0	0	0	0	0
ENSMUSG00000100890.1	0	0	0	0	0	0	0	0	0	0	0	0	0	0	0	0	0	0	0	0	0	0	0	0	0	0	0	0	0	0	0	0	0
ENSMUSG00000096221.3	0	5	0	0	0	0	3	3	0	4	2	1	0	1	2	1	0	0	0	0	2	0	2	1	0	0	1	0	6	0	0	0	0
ENSMUSG00000031937.7	0	0	0	0	0	0	0	0	0	0	0	0	0	0	1	0	0	0	0	0	0	0	0	0	0	0	0	0	0	0	7	0	0
ENSMUSG00000026961.6	0	0	0	0	0	0	0	0	0	0	0	0	0	0	0	0	0	0	0	0	0	0	0	0	0	0	0	0	0	0	0	0	0
ENSMUSG00000024578.2	0	0	0	0	0	0	0	0	0	0	0	0	0	0	0	0	0	0	0	0	0	0	0	0	0	0	0	0	0	0	0	0	0
ENSMUSG00000008226.14	192	77	63	35	62	53	91	43	22	46	42	16	12	6	13	38	50	107	84	86	109	22	49	50	59	17	10	107	26	80	252	111	127
ENSMUSG00000073436.11	6	96	43	1	0	0	79	13	23	32	36	15	0	4	7	34	36	21	13	33	14	16	18	23	61	14	5	7	9	4	29	0	0
ENSMUSG00000011263.16	4	0	0	0	0	0	0	0	1	3	0	0	0	0	0	2	0	0	0	0	0	2	0	4	0	3	0	2	0	0	0	0	0
ENSMUSG00000060988.12	0	0	0	0	0	0	0	0	0	0	0	0	0	0	0	0	0	0	0	0	0	0	0	0	0	0	0	0	0	0	0	0	0
ENSMUSG00000110449.1	0	0	0	0	0	0	0	0	0	0	0	0	0	0	0	0	0	0	0	0	0	0	0	0	0	0	0	0	0	0	0	0	0
ENSMUSG00000051224.13	89	78	110	7	3	0	74	11	16	29	61	7	0	4	10	42	48	14	52	27	22	0	31	21	64	11	18	4	9	18	3	4	3
ENSMUSG00000105473.1	0	0	0	0	0	0	0	0	0	0	0	0	0	0	0	0	0	0	0	0	0	0	0	0	0	0	0	0	0	0	0	0	0
ENSMUSG00000078258.1	0	0	0	0	0	0	0	0	0	0	0	0	0	0	0	0	0	0	0	0	0	0	0	0	0	0	0	0	0	0	0	0	0
ENSMUSG00000099350.1	0	0	0	0	0	0	0	0	0	0	0	0	0	0	0	0	0	0	0	0	0	0	0	0	0	0	0	0	0	0	0	0	0
ENSMUSG00000085591.1	0	0	0	0	0	0	0	0	0	0	0	0	0	0	0	0	0	0	0	0	0	0	0	0	0	0	0	0	0	0	0	0	0
ENSMUSG00000088746.1	0	0	0	0	0	0	0	0	0	0	0	0	0	0	0	0	0	0	0	0	0	0	0	0	0	0	0	0	0	0	0	0	0
ENSMUSG00000020163.12	268	234	60	207	619	574	684	160	125	141	201	81	108	30	71	409	156	304	191	404	459	39	265	101	223	118	42	117	134	152	277	227	272
ENSMUSG00000031485.15	217	685	500	53	19	86	676	125	110	151	180	86	74	41	68	206	201	93	220	94	132	36	222	185	273	138	84	58	59	88	69	85	48
ENSMUSG00000001508.15	0	0	0	2	0	0	0	0	0	0	0	0	0	0	0	0	0	0	0	0	1	0	0	1	0	0	0	0	0	0	0	0	0
ENSMUSG00000104308.1	0	0	0	0	0	0	0	0	0	0	0	0	0	0	0	0	0	0	0	0	0	0	0	0	0	0	0	0	0	0	0	0	0
ENSMUSG00000113578.1	0	0	0	0	0	0	0	0	0	0	0	0	0	0	0	0	0	0	0	0	0	0	0	0	0	0	0	0	0	0	0	0	0
ENSMUSG00000044505.5	0	0	0	0	0	0	0	0	0	0	3	0	0	0	0	0	0	0	0	0	0	0	0	0	0	0	0	0	0	0	0	0	0
ENSMUSG00000092384.7	8	0	11	0	0	1	4	1	0	0	1	1	0	1	0	1	0	0	0	0	1	0	4	3	2	0	0	0	0	2	0	0	0
ENSMUSG00000095030.2	0	0	0	0	0	0	0	0	0	0	0	0	0	0	0	0	0	0	0	0	0	0	0	0	0	0	0	0	0	0	0	0	0
ENSMUSG00000084426.1	0	0	0	0	0	0	0	0	0	0	0	0	0	0	0	0	0	0	0	0	0	0	0	0	0	0	0	0	0	0	0	0	0
ENSMUSG00000102854.1	0	0	0	0	0	0	0	0	0	0	0	0	0	0	0	0	0	0	0	0	0	0	0	0	0	0	0	0	0	0	0	0	0
ENSMUSG00000109820.1	0	0	0	0	0	0	0	0	0	0	0	0	0	0	0	0	0	0	0	0	0	0	0	0	0	0	0	0	0	0	0	0	0
ENSMUSG00000071014.10	202	166	251	88	179	194	642	139	92	124	169	68	74	33	74	135	103	91	58	233	275	16	114	107	252	91	70	66	39	129	169	129	119
ENSMUSG00000015568.16	28	37	122	48	0	77	786	360	241	299	184	92	92	26	50	169	78	88	10	169	307	21	344	366	488	26	44	48	8	106	50	61	43
ENSMUSG00000025531.14	51	802	214	19	9	55	228	36	4	63	111	46	41	12	11	81	215	130	99	93	72	15	103	78	221	46	29	61	29	51	72	45	58
ENSMUSG00000111075.1	0	0	0	0	0	0	0	0	0	0	0	0	0	0	0	0	0	0	0	0	0	0	0	0	0	0	0	0	0	0	0	0	0
ENSMUSG00000026458.13	23	58	79	3	7	0	63	27	8	14	15	2	1	0	2	48	52	30	19	12	13	2	113	47	62	7	8	0	1	12	6	14	4
ENSMUSG00000089009.1	0	0	0	0	0	0	0	0	0	0	0	0	0	0	0	0	0	0	0	0	0	0	0	0	0	0	0	0	0	0	0	0	0
ENSMUSG00000035329.7	186	715	491	67	23	68	646	119	71	139	201	84	78	34	70	193	258	238	309	167	167	76	220	171	428	103	136	151	67	136	165	57	68
ENSMUSG00000023973.13	121	446	164	69	75	63	512	233	139	154	182	114	53	30	50	353	218	225	285	159	142	57	515	245	424	196	71	103	106	72	80	66	58
ENSMUSG00000094914.5	0	0	0	0	0	0	0	0	0	0	0	0	0	0	0	0	0	0	0	0	0	0	0	0	0	0	0	0	0	0	0	0	0
ENSMUSG00000105500.1	0	0	0	0	0	0	0	0	0	0	0	0	0	0	0	0	0	0	0	0	0	0	0	0	0	0	0	0	0	0	0	0	0
ENSMUSG00000091193.1	0	0	0	0	0	0	0	0	0	0	0	0	0	0	0	0	0	0	0	0	0	0	0	0	0	0	0	0	0	0	0	0	0
ENSMUSG00000023387.8	0	0	0	0	0	0	0	0	0	0	0	0	0	0	0	0	0	0	0	0	0	0	0	0	0	0	0	0	0	0	0	0	0
ENSMUSG00000092411.1	0	0	0	0	0	0	0	0	0	0	0	0	0	0	0	0	0	0	0	0	0	0	0	0	0	0	0	0	0	0	0	0	0
ENSMUSG00000087555.1	0	0	0	0	0	0	0	0	0	0	0	0	0	0	0	0	0	0	0	0	0	0	0	0	0	0	0	0	0	0	0	0	0
ENSMUSG00000037348.15	104	70	178	19	47	11	327	62	12	129	93	35	39	19	37	103	50	116	80	35	35	18	143	101	195	69	38	5	10	19	26	33	12
ENSMUSG00000049062.3	0	0	0	0	0	0	0	0	0	0	0	0	0	0	0	0	0	0	0	0	0	0	0	0	0	0	0	0	0	0	0	0	0
ENSMUSG00000110959.1	0	0	0	0	0	0	0	0	0	0	0	0	0	0	0	0	0	0	0	0	0	0	0	0	0	0	0	0	0	0	0	0	0
ENSMUSG00000045817.8	307	1430	1759	129	47	132	1118	189	87	402	210	119	78	110	270	277	497	461	665	207	280	50	429	343	847	277	224	142	49	112	197	164	112
ENSMUSG00000105983.1	0	0	0	0	0	0	0	0	0	0	0	0	0	0	0	0	0	0	0	0	0	0	0	0	0	0	0	0	0	0	0	0	0
ENSMUSG00000081807.1	0	0	0	0	0	0	0	0	0	0	0	0	0	0	0	0	0	0	0	0	0	0	0	0	0	0	0	0	0	0	0	0	0
ENSMUSG00000043314.6	0	0	0	0	0	0	0	0	0	0	0	0	0	0	0	0	0	0	0	0	0	0	0	0	0	0	0	0	0	0	0	0	0
ENSMUSG00000076831.3	0	17	0	0	0	0	12	2	1	3	6	3	0	1	1	1	0	11	0	1	0	0	1	0	0	2	2	1	0	0	0	0	0
ENSMUSG00000113605.1	0	0	0	0	0	0	0	0	0	0	0	0	0	0	0	0	0	0	0	0	0	0	0	0	0	0	0	0	0	0	0	0	0
ENSMUSG00000005360.14	0	0	0	0	0	0	0	0	0	0	4	0	0	0	0	2	0	0	0	2	17	0	0	8	0	0	0	0	0	0	0	0	0
ENSMUSG00000031372.7	0	0	0	0	0	0	2	0	0	0	0	0	0	0	0	0	0	0	0	0	0	0	0	0	0	0	0	0	0	0	0	0	0
ENSMUSG00000021983.16	9	36	0	0	0	0	20	3	4	4	4	2	0	2	3	3	14	0	0	5	2	0	6	8	9	1	0	0	1	0	0	0	0
ENSMUSG00000074448.2	0	0	0	0	0	0	0	0	0	0	0	0	0	0	0	0	0	0	0	0	0	0	0	0	0	0	0	0	0	0	0	0	0
ENSMUSG00000095540.1	0	0	0	0	0	0	0	0	0	0	0	0	0	0	0	0	0	0	0	0	0	0	0	0	0	0	0	0	0	0	0	0	0
ENSMUSG00000072511.2	0	0	0	0	0	0	0	0	0	0	0	0	0	0	0	0	0	0	0	0	0	0	0	0	0	0	0	0	0	0	0	0	0
ENSMUSG00000081781.1	0	0	0	0	0	0	0	0	0	0	0	0	0	0	0	0	0	0	0	1	0	0	0	0	0	0	0	0	0	0	0	0	0
ENSMUSG00000029836.15	69	378	273	9	14	67	584	153	40	94	382	87	36	33	44	123	81	107	180	126	53	41	111	95	255	84	37	36	74	50	59	29	18
ENSMUSG00000084936.1	0	0	0	0	0	0	0	0	0	0	3	0	0	4	0	0	0	0	0	0	0	0	0	0	2	0	0	0	0	0	0	0	0
ENSMUSG00000001127.12	223	329	360	18	57	43	440	89	59	96	221	65	62	31	44	169	145	160	146	105	77	16	177	135	262	103	66	64	54	60	44	16	31
ENSMUSG00000056211.13	205	276	447	26	20	67	356	121	125	65	128	80	69	12	36	141	144	173	214	93	104	20	158	91	345	41	45	31	22	53	18	38	50
ENSMUSG00000111102.1	0	0	0	0	0	0	0	0	0	0	0	0	0	0	0	0	0	0	0	0	0	0	0	0	0	0	0	0	0	0	0	0	0
ENSMUSG00000106246.1	0	0	0	0	0	0	0	0	0	0	0	0	1	0	0	0	0	0	0	0	0	0	0	0	0	0	0	0	0	0	1	0	0
ENSMUSG00000093157.1	0	0	0	0	0	0	0	0	0	0	0	0	0	0	0	0	0	0	0	0	0	0	0	0	0	0	0	0	0	0	0	0	0
ENSMUSG00000086364.1	0	0	0	0	0	0	0	0	0	0	0	0	0	0	0	0	0	0	0	0	0	0	0	0	0	0	0	0	0	0	0	0	0
ENSMUSG00000104792.1	0	0	0	0	0	0	0	0	0	0	0	0	0	0	0	0	0	0	0	0	0	0	0	0	0	0	0	0	0	0	0	0	0
ENSMUSG00000070128.3	0	0	0	0	0	0	0	0	0	0	0	0	0	0	0	0	0	0	0	0	0	0	0	0	0	0	0	0	0	0	0	0	0
ENSMUSG00000080616.1	0	0	0	0	0	0	0	0	0	0	0	0	0	0	0	0	0	0	0	0	0	0	0	0	0	0	0	0	0	0	0	0	0
ENSMUSG00000025150.10	3	0	0	1	22	0	86	12	13	41	58	2	0	2	3	5	5	0	8	28	51	0	22	249	54	4	8	0	3	0	0	1	2
ENSMUSG00000096852.1	0	0	0	0	0	0	0	0	0	0	0	0	0	0	0	0	0	0	0	0	0	0	0	0	0	0	0	0	0	0	0	0	0
ENSMUSG00000031519.3	0	0	0	0	0	0	13	0	0	1	2	0	0	0	1	1	0	0	0	0	0	0	0	0	0	0	1	0	0	1	5	0	0
ENSMUSG00000114231.1	0	0	0	0	0	0	0	0	0	0	0	0	0	0	0	0	0	0	0	0	0	0	0	0	0	0	0	0	0	0	0	0	0
ENSMUSG00000109375.1	0	0	0	0	0	0	0	0	0	0	0	0	0	0	0	0	0	0	0	0	0	0	0	0	0	0	0	0	0	0	0	0	0
ENSMUSG00000032239.10	188	497	619	53	11	88	1074	241	204	204	282	150	66	49	94	332	173	304	372	160	186	63	379	254	439	206	197	84	86	104	67	62	105
ENSMUSG00000039084.8	0	0	0	0	0	0	0	0	0	0	0	0	0	0	0	0	0	0	0	0	0	0	0	0	0	0	0	0	0	0	0	0	0
ENSMUSG00000038968.3	0	0	0	0	0	0	0	0	0	0	0	0	0	0	0	0	0	0	0	0	0	0	0	0	0	0	0	0	0	0	0	0	0
ENSMUSG00000010307.7	43	80	78	18	0	0	101	38	16	61	31	10	5	5	22	49	49	21	46	16	17	0	88	71	71	8	14	5	0	9	0	5	7
ENSMUSG00000026077.15	0	0	0	0	0	0	0	0	0	0	2	0	0	0	0	0	0	0	0	0	0	0	0	0	0	0	0	0	0	0	0	0	0
ENSMUSG00000098789.7	0	0	0	0	0	0	4	0	0	0	0	0	0	1	0	1	0	0	2	4	0	0	0	0	0	0	0	0	0	0	0	0	0
ENSMUSG00000096286.1	0	0	0	0	0	0	0	0	0	0	0	0	0	0	0	0	0	0	0	0	0	0	0	0	0	0	0	0	0	0	0	0	0
ENSMUSG00000112897.1	0	0	0	0	0	0	0	0	0	0	0	0	0	0	0	0	0	0	0	0	0	0	0	0	0	0	0	0	0	0	0	0	0
ENSMUSG00000089493.1	0	0	0	0	0	0	0	0	0	0	0	0	0	0	0	0	0	0	0	0	0	0	0	0	0	0	0	0	0	0	0	0	0
ENSMUSG00000036040.14	7	0	0	0	0	0	0	0	0	0	30	0	0	2	0	0	0	0	0	1	0	0	0	18	1	0	3	0	0	0	0	0	0
ENSMUSG00000073257.3	0	0	0	0	0	0	0	0	0	0	0	0	0	0	0	0	0	0	0	0	0	0	0	0	0	0	0	0	0	0	0	0	0
ENSMUSG00000047189.3	0	0	0	0	0	0	0	0	0	0	0	0	0	0	0	0	0	0	0	0	0	0	0	0	0	0	0	0	0	0	0	0	0
ENSMUSG00000083745.1	0	0	0	0	0	0	0	0	0	0	0	0	0	0	0	0	0	0	0	0	0	0	0	0	0	0	0	0	0	0	0	0	0
ENSMUSG00000099981.1	0	0	0	0	0	0	0	0	0	0	0	0	0	0	0	0	0	0	0	0	0	0	0	0	0	0	0	0	0	0	0	0	0
ENSMUSG00000110394.1	0	0	0	0	0	0	0	0	0	0	0	0	0	0	0	0	0	0	0	0	0	0	0	0	0	0	0	0	0	0	0	0	0
ENSMUSG00000106756.1	0	0	0	0	0	0	0	0	0	0	0	0	0	0	0	0	0	0	0	0	0	0	0	0	0	0	0	0	0	0	0	0	0
ENSMUSG00000081242.1	0	0	0	0	0	0	0	0	0	0	0	0	0	0	0	0	0	0	0	0	0	0	0	0	0	0	0	0	0	0	0	0	0
ENSMUSG00000001494.6	0	0	0	0	0	0	0	0	0	0	0	0	0	0	0	0	0	0	0	0	0	0	0	0	0	0	0	0	0	0	0	0	0
ENSMUSG00000097598.1	0	0	0	0	0	0	0	0	0	0	0	0	0	0	0	0	0	0	0	0	0	0	0	0	0	0	0	0	0	0	0	0	0
ENSMUSG00000068921.14	107	383	559	62	27	38	1275	212	147	204	569	120	110	23	83	212	199	81	331	183	169	45	280	229	390	160	108	79	72	73	78	94	51
ENSMUSG00000077604.1	0	0	0	0	0	0	0	0	0	0	0	0	0	0	0	0	0	0	0	0	0	0	0	0	0	0	0	0	0	0	0	0	0
ENSMUSG00000034648.9	0	0	0	0	0	0	0	0	0	0	0	0	0	0	0	0	0	0	0	0	0	0	0	0	0	0	0	0	0	0	0	0	0
ENSMUSG00000098816.1	0	0	0	0	0	0	0	0	0	0	0	0	0	0	0	0	0	0	0	0	0	0	0	0	0	0	0	0	0	0	0	0	0
ENSMUSG00000030249.15	0	0	0	0	0	0	0	0	0	0	0	0	0	0	2	0	0	0	0	0	0	0	0	0	0	0	0	0	0	0	0	0	0
ENSMUSG00000091730.1	0	0	0	0	0	0	0	0	0	0	0	0	0	0	0	0	0	0	0	0	0	0	0	0	0	0	0	0	0	0	0	0	0
ENSMUSG00000086874.1	0	0	0	0	0	0	0	0	0	0	0	0	0	0	0	0	0	0	0	0	0	0	0	0	0	0	0	0	0	0	0	0	0
ENSMUSG00000113040.1	0	0	0	0	0	0	0	0	0	0	0	0	0	0	0	0	0	0	0	0	0	0	0	0	0	0	0	0	0	0	0	0	0
ENSMUSG00000032492.14	0	0	0	0	0	0	0	1	1	0	0	0	0	0	0	1	0	0	0	2	0	0	0	0	0	2	0	0	0	6	0	0	0
ENSMUSG00000029455.14	2662	3195	1330	281	230	448	4005	1184	857	819	644	1117	1113	555	607	2489	1964	2557	2740	538	654	341	3941	732	4531	834	358	517	446	550	492	166	334
ENSMUSG00000000957.11	72	0	1	15	7	0	21	8	4	13	17	4	0	1	2	23	7	0	0	4	9	13	3	22	5	19	12	48	24	32	4	19	13
ENSMUSG00000109402.1	0	0	0	0	0	0	0	0	0	0	0	0	0	0	0	0	0	0	0	0	0	0	0	0	0	0	0	0	0	0	0	0	0
ENSMUSG00000102436.1	0	0	0	0	0	0	0	0	0	0	0	0	0	0	0	0	0	0	0	0	0	0	0	0	0	0	0	0	0	0	0	0	0
ENSMUSG00000095095.2	0	0	0	0	0	0	0	0	0	0	0	0	0	0	0	0	0	0	0	0	0	0	0	0	0	0	0	0	0	0	0	0	0
ENSMUSG00000026970.16	387	750	739	111	61	166	1171	312	265	263	258	209	137	64	104	268	332	311	451	187	248	93	360	293	708	161	147	152	160	180	160	85	119
ENSMUSG00000096313.1	0	0	0	0	0	0	0	0	0	0	0	0	0	0	0	0	0	0	0	0	0	0	0	0	0	0	0	0	0	0	0	0	0
ENSMUSG00000112924.1	0	0	0	0	0	0	0	0	0	0	0	0	0	0	0	0	0	0	0	0	0	0	0	0	0	0	0	0	0	0	0	0	0
ENSMUSG00000082554.1	0	0	0	0	0	0	0	0	0	0	0	0	0	0	0	0	0	0	0	0	0	0	0	0	0	0	0	0	0	0	0	0	0
ENSMUSG00000109885.1	0	0	0	0	0	0	0	0	0	0	0	0	0	0	0	0	0	0	0	0	0	0	0	0	0	0	0	0	0	0	0	0	0
ENSMUSG00000089520.1	0	0	0	0	0	0	0	0	0	0	0	0	0	0	0	0	0	0	0	0	0	0	0	0	0	0	0	0	0	0	0	0	0
ENSMUSG00000085709.1	0	0	0	0	0	0	0	0	0	0	0	0	0	0	0	0	0	0	0	0	0	0	0	0	0	0	0	0	0	0	0	0	0
ENSMUSG00000100982.1	0	0	0	0	0	0	0	0	0	0	0	0	0	0	0	0	0	0	0	0	0	0	0	0	0	0	0	0	0	0	0	0	0
ENSMUSG00000037860.15	162	722	897	28	24	93	487	192	74	193	133	94	84	28	39	205	467	414	414	157	231	23	260	222	491	73	65	160	141	165	114	169	142
ENSMUSG00000094979.1	0	0	0	0	0	0	0	0	0	0	0	0	0	0	0	0	0	0	0	0	0	0	0	0	0	0	0	0	0	0	0	0	0
ENSMUSG00000107019.1	1	0	90	0	0	0	29	3	0	15	4	1	0	2	3	4	10	0	14	8	16	6	10	8	5	5	3	0	8	0	0	0	1
ENSMUSG00000072066.7	0	56	3	10	0	0	46	16	9	19	30	10	0	2	5	11	16	30	11	22	29	0	12	33	28	8	8	6	6	7	8	17	5
ENSMUSG00000061342.5	0	0	0	0	0	0	0	0	0	0	0	0	0	0	0	0	0	0	0	0	0	0	0	0	0	0	0	0	0	0	0	0	0
ENSMUSG00000068428.6	0	0	0	0	0	0	0	0	0	0	0	0	0	0	0	0	0	0	0	0	0	0	0	0	0	0	0	0	0	0	0	0	0
ENSMUSG00000087137.1	0	0	0	0	0	0	0	0	0	0	0	0	0	0	0	0	0	0	0	0	0	0	0	0	0	0	0	0	0	0	0	0	0
ENSMUSG00000047216.8	0	0	0	0	0	0	0	0	0	0	0	0	0	0	0	0	0	0	0	0	0	0	0	0	0	0	0	0	0	0	0	0	0
ENSMUSG00000110421.1	0	0	0	0	0	0	0	0	0	0	0	0	0	0	0	0	0	0	0	0	0	0	0	0	0	0	0	0	0	0	0	0	0
ENSMUSG00000105565.1	0	0	0	0	0	0	0	0	0	0	0	0	0	1	1	2	0	0	0	0	0	0	0	0	0	0	0	0	0	0	0	0	0
ENSMUSG00000080051.2	0	0	0	0	0	0	0	0	0	0	0	0	0	0	0	0	0	0	0	0	0	0	0	0	0	0	0	0	0	0	0	0	0
ENSMUSG00000097625.1	0	0	0	0	0	0	0	0	0	0	0	0	0	0	0	0	0	0	0	0	0	0	0	0	0	0	0	0	0	0	0	0	0
ENSMUSG00000075195.3	0	0	0	0	0	0	0	0	0	0	0	0	0	0	0	0	0	0	0	0	0	0	0	0	0	0	0	0	0	0	0	0	0
ENSMUSG00000092476.1	0	0	0	0	0	0	0	0	0	0	0	0	0	0	0	0	0	0	0	0	0	0	0	0	0	0	0	0	0	0	0	0	0
ENSMUSG00000064471.1	0	0	0	0	0	0	0	0	0	0	0	0	0	0	0	0	0	0	0	0	0	0	0	0	0	0	0	0	0	0	0	0	0
ENSMUSG00000085683.2	0	0	0	0	0	0	0	0	0	0	0	0	0	0	0	0	0	0	0	0	0	0	0	0	0	0	0	0	0	0	0	0	0
ENSMUSG00000060002.14	133	47	567	10	40	15	178	26	45	69	37	28	42	14	32	66	154	29	52	18	90	2	45	126	47	23	37	11	14	13	34	21	7
ENSMUSG00000115004.1	0	0	0	0	0	0	0	0	0	0	0	0	0	0	0	0	0	0	0	0	0	0	0	0	0	0	0	0	0	0	0	0	0
ENSMUSG00000103062.1	0	0	0	0	0	0	4	0	0	0	0	0	0	0	0	0	0	0	0	0	0	0	0	0	0	0	0	0	0	0	0	0	0
ENSMUSG00000063172.13	31	72	92	1	32	17	144	33	9	31	140	13	23	3	11	21	84	0	65	50	46	3	24	41	128	16	7	19	6	19	24	18	17
ENSMUSG00000097059.1	65	47	58	21	34	7	51	8	5	17	27	11	21	7	7	14	31	26	4	45	22	6	9	27	37	6	7	3	9	15	3	53	15
ENSMUSG00000055407.14	0	0	0	5	0	0	52	4	5	2	4	3	0	2	2	5	6	0	6	5	1	1	3	17	0	1	1	8	5	0	0	0	0
ENSMUSG00000095122.1	0	0	0	0	0	0	0	0	0	0	0	0	0	0	0	0	0	0	0	0	0	0	0	0	0	0	0	0	0	0	0	0	0
ENSMUSG00000113550.1	0	0	0	0	0	0	0	0	0	0	0	0	0	0	0	0	0	0	0	0	0	0	0	0	0	0	0	0	0	0	0	0	0
ENSMUSG00000031637.13	0	0	0	0	0	0	4	0	0	0	0	0	0	0	0	0	0	0	0	0	0	0	0	0	0	0	0	0	0	0	0	0	0
ENSMUSG00000108694.1	0	0	0	0	0	0	8	0	0	0	0	0	0	0	0	0	0	0	0	2	0	0	0	0	0	0	0	1	0	0	1	2	0
ENSMUSG00000083180.1	0	0	0	0	0	0	0	0	0	0	0	0	0	0	0	0	0	0	0	0	0	0	0	0	0	0	0	0	0	0	0	0	0
ENSMUSG00000084518.1	0	0	0	0	0	0	0	0	0	0	0	0	0	0	0	0	0	0	0	0	0	0	0	0	0	0	0	0	0	0	0	0	0
ENSMUSG00000109912.1	0	0	0	0	0	0	0	0	0	0	0	0	0	0	0	0	0	0	0	0	0	0	0	0	0	0	0	0	0	0	0	0	0
ENSMUSG00000093788.1	0	0	0	0	0	0	0	0	0	0	0	0	0	0	0	0	0	0	0	0	0	0	0	0	0	0	0	0	0	0	0	0	0
ENSMUSG00000102946.2	0	0	0	0	0	0	0	0	0	0	0	0	0	0	0	0	0	0	0	0	0	0	0	0	0	0	0	0	0	0	0	0	0
ENSMUSG00000079542.3	0	4	0	0	0	0	0	0	0	0	0	0	0	0	0	0	0	0	0	0	0	0	0	2	0	0	0	9	0	0	0	0	0
ENSMUSG00000111167.1	46	150	295	0	0	0	184	37	52	15	37	67	7	3	12	24	77	76	31	4	15	9	133	16	166	20	27	1	7	25	47	0	10
ENSMUSG00000106191.1	0	0	0	0	0	0	0	0	0	0	0	0	0	0	0	0	0	0	0	0	0	0	0	0	0	0	0	0	0	0	0	0	0
ENSMUSG00000044770.14	102	648	787	24	49	59	481	122	124	63	148	96	69	15	42	172	242	244	265	127	117	35	215	118	276	128	111	87	55	62	53	6	44
ENSMUSG00000072576.5	0	0	0	0	0	1	1	0	0	1	1	0	0	0	0	0	0	0	0	0	0	0	0	0	0	0	0	0	0	0	0	0	0
ENSMUSG00000029074.14	0	0	0	0	0	0	0	0	0	0	0	0	0	0	0	0	0	0	0	0	0	0	0	0	0	0	0	0	0	0	0	0	0
ENSMUSG00000107529.1	0	0	0	0	0	0	0	0	12	0	0	0	0	0	0	0	5	0	0	0	0	0	0	0	0	1	0	0	0	0	0	0	0
ENSMUSG00000082015.1	0	0	0	0	0	0	0	0	0	0	0	0	0	0	0	0	0	0	0	0	0	0	0	0	0	0	0	0	0	0	0	0	0
ENSMUSG00000040969.14	0	0	0	0	0	0	4	0	0	0	0	0	0	0	0	0	0	0	0	1	0	0	0	2	0	0	0	0	0	0	0	0	0
ENSMUSG00000033967.4	0	0	0	0	0	0	0	2	0	0	0	1	0	0	0	0	0	0	0	0	0	0	0	0	0	0	0	0	0	0	0	0	0
ENSMUSG00000091285.1	0	0	0	0	0	0	0	0	0	0	0	0	0	0	0	0	0	0	0	0	0	0	0	0	0	0	0	0	0	0	0	0	0
ENSMUSG00000098251.1	0	0	0	0	0	0	0	0	0	0	0	0	0	0	0	0	0	0	0	0	0	0	0	0	0	0	0	0	0	0	0	0	0
ENSMUSG00000064307.13	2	26	16	0	0	0	13	4	3	2	0	1	5	1	0	0	6	0	0	8	12	0	12	6	0	5	2	0	0	0	0	0	2
ENSMUSG00000064618.1	0	0	0	0	0	0	0	0	0	0	0	0	0	0	0	0	0	0	0	0	0	0	0	0	0	0	0	0	0	0	0	0	0
ENSMUSG00000092503.1	0	0	0	0	0	0	0	0	0	0	0	0	0	0	0	0	0	0	0	0	0	0	0	0	0	0	0	0	0	0	0	0	0
ENSMUSG00000085710.1	0	0	0	0	0	0	0	0	0	0	0	0	0	0	0	0	2	0	0	0	0	0	0	0	0	0	0	0	0	0	0	0	0
ENSMUSG00000087647.2	0	0	0	0	0	0	0	0	0	0	0	0	0	0	0	0	0	0	0	0	0	0	0	0	0	0	0	0	0	0	0	0	0
ENSMUSG00000022788.16	195	357	312	26	28	46	288	94	49	128	37	106	61	10	30	116	463	129	123	54	98	24	232	115	353	61	62	90	65	88	151	78	126
ENSMUSG00000035236.17	108	125	540	0	1	37	68	29	15	35	84	21	4	18	16	66	108	77	143	79	60	14	29	60	154	25	27	2	16	26	36	30	6
ENSMUSG00000075222.5	0	0	0	0	0	0	0	0	0	0	0	0	0	0	0	0	0	0	0	0	0	0	0	0	0	0	0	0	0	0	0	0	0
ENSMUSG00000103209.1	0	0	0	0	0	0	0	0	0	0	0	0	0	0	0	0	0	0	0	0	0	0	0	0	0	0	0	0	0	0	0	0	0
ENSMUSG00000114296.1	0	0	0	0	0	0	0	0	0	0	0	0	0	0	0	0	0	0	0	0	0	0	0	0	0	0	0	0	0	0	0	0	0
ENSMUSG00000083327.1	2	11	21	1	5	8	50	6	6	7	11	6	1	2	0	14	8	11	13	8	16	4	2	4	16	6	4	7	2	3	11	11	9
ENSMUSG00000108721.1	0	0	0	0	0	0	0	0	0	0	0	0	0	0	0	0	0	0	0	0	0	0	0	0	0	0	0	0	0	0	0	0	0
ENSMUSG00000101755.1	0	0	0	0	0	0	0	0	0	0	0	0	0	0	0	0	0	0	0	0	0	0	0	0	0	0	0	0	0	0	0	0	0
ENSMUSG00000020798.14	6	17	19	0	1	27	24	14	2	8	18	6	0	1	5	11	13	5	6	17	6	0	19	7	33	2	4	2	0	3	10	0	1
ENSMUSG00000093815.1	0	0	0	0	0	0	0	0	0	0	0	0	0	0	0	0	0	0	0	0	0	0	0	0	0	0	0	0	0	0	0	0	0
ENSMUSG00000081873.1	0	0	0	0	0	0	0	0	0	0	0	0	0	0	0	0	0	0	0	0	0	0	0	0	0	0	0	0	0	0	0	0	0
ENSMUSG00000106338.1	0	0	0	0	0	0	0	0	0	0	0	0	0	0	0	0	0	0	0	0	0	0	0	0	0	0	0	0	0	0	0	0	0
ENSMUSG00000001076.6	0	0	0	0	0	0	0	0	0	0	0	0	0	0	0	0	0	0	0	0	0	0	0	0	0	0	0	0	0	0	0	0	0
ENSMUSG00000055026.13	0	0	0	0	0	0	0	0	0	0	0	0	0	0	1	0	0	0	0	0	0	0	0	3	0	0	0	0	0	0	0	0	0
ENSMUSG00000097060.1	0	0	0	0	0	0	0	1	0	0	0	0	0	0	0	0	0	0	0	0	0	0	0	0	0	0	0	2	0	1	0	0	0
ENSMUSG00000031256.11	105	525	277	47	31	92	696	125	114	110	378	136	45	32	55	143	289	128	375	170	170	45	134	139	208	119	64	69	154	103	143	57	72
ENSMUSG00000034110.8	8	7	16	3	0	10	50	11	2	6	28	8	2	6	3	16	18	54	11	8	12	0	7	17	15	18	6	8	5	7	0	4	3
ENSMUSG00000049504.12	4	55	1	0	0	0	27	1	4	10	39	2	10	0	1	6	37	0	49	8	1	2	9	12	29	7	3	1	3	11	0	0	9
ENSMUSG00000091312.1	0	0	0	0	0	0	0	0	0	0	0	0	0	0	0	0	0	0	0	0	0	0	0	0	0	0	0	0	0	0	0	0	0
ENSMUSG00000065244.1	0	0	0	0	0	0	0	0	0	0	0	0	0	0	0	0	0	0	0	0	0	0	0	0	0	0	0	0	0	0	0	0	0
ENSMUSG00000093249.2	0	0	0	0	0	0	0	1	0	0	0	0	0	0	0	0	0	0	0	0	0	0	0	0	0	0	0	0	0	0	0	0	0
ENSMUSG00000104884.1	0	0	0	0	0	0	0	0	0	0	0	0	0	0	0	0	0	0	0	0	0	0	0	0	0	0	0	0	0	0	0	0	0
ENSMUSG00000080708.1	0	0	0	0	0	0	0	0	0	0	0	0	0	0	0	1	1	0	0	0	1	0	0	1	5	1	0	0	0	0	0	0	0
ENSMUSG00000096944.1	0	0	0	0	0	0	0	0	0	0	0	0	0	0	0	0	0	0	0	0	0	0	0	0	0	0	0	0	0	0	0	0	0
ENSMUSG00000114323.1	0	0	0	0	0	0	0	0	0	0	0	0	0	0	0	0	0	0	0	0	0	0	0	0	0	0	0	0	0	0	0	0	0
ENSMUSG00000109467.1	0	0	0	0	0	0	0	0	0	0	0	0	0	0	0	0	0	0	0	0	0	0	0	0	0	0	0	0	0	0	0	0	0
ENSMUSG00000042215.8	5	0	3	0	0	6	17	0	0	1	2	0	8	1	1	3	5	0	0	7	2	0	0	3	2	2	1	0	0	6	0	1	5
ENSMUSG00000102381.1	0	0	0	0	0	0	0	0	0	0	0	0	0	0	0	2	0	0	0	0	0	0	0	0	0	0	0	0	0	0	0	0	0
ENSMUSG00000107530.1	0	0	0	0	0	0	0	0	0	0	0	0	0	0	0	0	0	0	0	0	0	0	0	0	0	0	0	0	0	0	0	0	0
ENSMUSG00000103719.1	0	0	0	0	0	0	0	0	0	0	0	0	0	0	0	0	0	0	0	0	0	0	0	0	0	0	0	0	0	0	0	0	0
ENSMUSG00000112989.1	0	0	0	0	0	0	0	0	0	0	0	0	0	0	0	0	0	0	0	0	0	0	0	0	0	0	0	0	0	0	0	0	0
ENSMUSG00000094441.1	2	238	165	0	0	12	54	13	0	9	42	2	0	1	5	12	45	0	35	10	30	0	20	16	25	5	8	9	1	32	15	9	14
ENSMUSG00000089585.1	0	0	0	0	0	0	0	0	0	0	0	0	0	0	0	0	0	0	0	0	0	0	0	0	0	0	0	0	0	0	0	0	0
ENSMUSG00000083837.1	0	0	0	0	0	0	0	0	0	0	0	0	0	0	0	0	0	0	0	0	0	0	0	0	0	0	0	0	0	0	0	0	0
ENSMUSG00000081900.1	0	0	0	0	0	0	0	0	0	0	0	0	0	0	0	0	0	0	0	0	0	0	0	0	0	0	0	0	0	0	0	0	0
ENSMUSG00000110003.1	0	0	0	0	0	0	0	0	0	0	0	0	0	0	0	0	0	0	0	0	0	0	0	0	0	0	0	0	0	0	0	0	0
ENSMUSG00000105147.1	0	0	0	0	0	0	0	0	0	0	0	0	0	0	0	0	0	0	0	0	0	0	0	0	0	0	0	0	0	0	0	0	0
ENSMUSG00000024132.5	268	253	116	42	38	28	360	122	71	81	59	54	55	11	33	115	90	111	124	70	115	32	138	129	219	87	45	48	29	44	21	58	32
ENSMUSG00000060808.4	0	0	0	0	0	0	0	0	0	0	0	0	0	0	0	0	0	0	0	0	0	0	0	0	0	0	0	0	0	0	0	0	0
ENSMUSG00000099024.1	0	0	0	0	0	0	1	0	0	0	0	0	0	0	0	0	0	0	0	0	0	0	0	0	0	0	0	0	0	0	0	0	0
ENSMUSG00000110486.1	0	0	0	0	0	0	0	0	0	0	0	0	0	0	0	0	0	0	0	0	0	0	0	0	0	0	0	0	0	0	0	0	0
ENSMUSG00000001103.7	0	0	0	0	0	0	0	0	0	0	0	0	0	0	0	0	0	0	0	0	0	0	0	0	0	0	0	0	0	0	0	0	0
ENSMUSG00000087082.1	0	0	0	0	0	0	0	3	5	0	0	0	0	0	0	0	0	0	0	0	0	0	2	0	0	0	0	0	0	0	0	0	0
ENSMUSG00000103693.1	0	0	0	0	0	0	0	0	0	0	2	0	0	0	0	0	7	0	0	0	0	0	0	0	0	0	0	0	0	0	0	0	0
ENSMUSG00000020295.1	645	2233	953	80	272	337	907	195	121	6	157	49	212	2	10	191	925	1308	1131	284	198	1	156	7	1047	2	2	258	79	92	269	374	382
ENSMUSG00000104911.1	0	0	0	0	0	0	0	0	0	0	0	0	0	0	0	0	0	0	0	0	0	0	0	0	0	0	0	0	0	0	0	0	0
ENSMUSG00000022798.7	0	0	0	0	0	0	0	0	0	0	0	0	0	0	0	0	0	0	0	0	0	0	0	0	0	0	0	0	0	0	0	0	0
ENSMUSG00000098908.1	0	0	0	0	0	0	0	0	0	0	0	0	0	0	0	0	0	0	0	0	0	0	0	0	0	0	0	0	0	0	0	0	0
ENSMUSG00000078861.8	29	87	121	2	8	13	40	19	12	14	30	13	17	2	2	8	21	9	30	25	14	2	10	31	53	5	5	14	0	25	0	0	12
ENSMUSG00000027261.2	111	0	0	0	3	0	11	0	0	0	0	0	0	0	0	0	0	0	0	0	0	0	0	1	1	0	1	0	0	0	0	0	0
ENSMUSG00000115069.1	0	0	0	0	0	0	0	0	0	0	0	0	0	0	0	0	0	0	0	0	0	0	0	0	0	0	0	0	0	0	0	0	0
ENSMUSG00000113132.1	0	0	3	1	0	0	1	0	0	0	1	1	0	0	0	0	0	0	0	0	0	1	0	0	0	0	0	0	0	0	0	0	0
ENSMUSG00000108276.1	0	0	0	0	0	0	0	0	0	0	0	0	0	0	0	0	0	0	0	0	0	0	0	0	0	0	0	0	0	0	0	0	0
ENSMUSG00000049123.10	0	0	0	0	0	0	0	0	0	0	0	0	0	0	0	0	0	0	0	0	0	0	0	0	0	0	0	0	0	0	0	0	0
ENSMUSG00000076478.7	0	0	5	1	0	0	34	5	0	2	26	5	0	1	4	6	19	24	0	1	0	0	5	2	23	2	5	0	0	0	15	0	12
ENSMUSG00000102528.1	0	0	0	0	0	0	0	0	0	0	0	0	0	0	0	0	0	0	0	0	0	0	0	0	3	0	0	0	0	0	0	0	0
ENSMUSG00000095187.2	0	0	0	0	0	0	0	0	0	0	0	0	0	0	0	0	0	0	0	0	0	0	0	0	0	0	0	0	0	0	0	0	0
ENSMUSG00000042197.13	73	502	454	21	24	19	319	94	41	59	194	56	32	12	41	116	157	92	119	123	131	18	157	131	181	60	80	56	29	42	61	8	24
ENSMUSG00000003573.15	72	124	11	0	6	0	150	46	23	14	35	34	27	8	16	65	48	71	139	9	11	15	117	25	114	17	6	3	5	4	15	2	12
ENSMUSG00000082646.1	0	0	2	0	0	0	2	0	0	0	0	0	0	0	0	0	1	0	0	3	2	0	0	0	3	0	0	0	0	0	0	0	0
ENSMUSG00000089612.1	0	0	0	0	0	0	0	0	0	0	0	0	0	0	0	0	0	0	0	0	0	0	0	0	0	0	0	0	0	0	0	0	0
ENSMUSG00000101190.6	0	0	0	0	0	0	0	0	0	0	0	0	0	0	0	0	0	0	0	0	0	0	0	0	0	0	0	0	0	0	0	0	0
ENSMUSG00000100025.1	0	0	0	0	0	0	0	0	0	0	0	0	0	0	0	0	0	0	0	0	0	0	0	0	1	0	0	0	0	0	0	0	0
ENSMUSG00000045854.4	48	81	295	16	24	66	343	63	32	71	115	54	22	16	38	76	152	69	78	70	100	21	70	93	150	26	37	26	36	48	9	18	14
ENSMUSG00000019831.14	0	0	0	0	0	0	0	0	0	0	0	0	0	1	0	0	0	0	0	0	0	0	0	0	0	0	0	0	0	0	0	0	0
ENSMUSG00000110513.1	0	0	0	0	0	0	0	0	0	0	0	0	0	0	0	0	0	0	0	0	0	0	0	0	0	0	0	0	0	0	0	0	0
ENSMUSG00000105657.1	0	0	0	0	0	0	0	0	0	0	0	0	0	0	0	0	0	0	0	0	0	0	0	0	0	0	0	0	0	0	0	0	0
ENSMUSG00000103720.1	0	0	0	0	0	0	0	0	0	0	0	0	0	0	0	0	0	0	0	0	0	0	0	0	0	0	0	0	0	0	0	0	0
ENSMUSG00000076505.1	0	0	0	0	0	0	0	0	0	0	0	0	0	0	0	0	0	0	0	0	2	0	0	0	0	0	0	0	4	0	0	0	0
ENSMUSG00000064563.1	0	0	0	0	0	0	0	0	0	0	0	0	0	0	0	0	0	0	0	0	0	0	0	0	0	0	0	0	0	0	0	0	0
ENSMUSG00000085775.1	0	0	0	0	0	0	0	0	0	0	0	0	0	0	0	0	0	0	0	0	0	0	0	0	0	0	0	0	0	0	0	0	0
ENSMUSG00000097717.2	0	0	0	0	0	0	0	1	0	0	0	0	0	0	0	0	0	0	9	0	0	0	0	0	6	0	0	0	0	0	0	0	0
ENSMUSG00000023795.16	4	0	48	0	0	0	2	6	0	1	25	5	0	0	4	2	4	2	1	0	2	0	2	2	3	3	0	0	0	1	0	0	0
ENSMUSG00000074646.10	2	18	24	0	0	0	8	0	0	6	2	2	0	1	0	4	3	22	0	0	1	0	3	1	7	0	0	0	1	1	0	0	1
ENSMUSG00000048500.2	0	0	0	0	0	0	0	0	0	0	0	0	0	0	0	0	0	0	0	0	0	0	0	0	0	0	0	0	0	0	0	0	0
ENSMUSG00000090631.3	0	0	0	0	0	0	0	0	0	0	0	0	0	0	0	0	0	0	0	0	0	0	0	0	0	0	0	0	0	0	0	0	0
ENSMUSG00000108303.1	0	0	0	0	0	0	0	0	0	0	0	0	0	0	0	0	0	0	0	0	0	0	0	0	0	0	0	0	0	0	0	0	0
ENSMUSG00000095214.1	0	0	0	0	0	0	0	0	0	0	0	0	0	0	0	0	0	0	0	0	0	0	0	0	0	0	0	0	0	0	0	0	0
ENSMUSG00000027408.7	0	0	0	0	1	0	5	2	0	2	4	2	0	0	2	1	3	0	0	4	0	0	1	25	2	0	0	0	2	6	0	0	0
ENSMUSG00000113642.1	0	0	0	0	0	0	0	0	0	0	0	1	0	0	0	0	0	0	0	0	0	0	1	1	1	0	0	0	0	0	0	0	0
ENSMUSG00000008307.11	0	18	0	0	0	0	15	3	0	8	9	2	5	0	3	7	15	0	6	0	0	5	2	0	7	3	7	4	0	0	0	0	1
ENSMUSG00000108786.1	0	0	0	0	0	0	0	0	0	0	0	0	0	0	0	0	0	0	0	0	0	0	0	0	0	0	0	0	0	0	0	0	0
ENSMUSG00000083272.1	0	0	0	0	0	0	0	0	0	0	0	0	0	0	0	0	0	0	0	0	0	0	0	0	0	0	0	0	0	0	0	0	0
ENSMUSG00000101337.6	0	0	0	0	0	0	0	0	0	0	0	0	0	0	0	0	0	0	0	0	0	0	0	0	0	0	0	0	0	0	0	0	0
ENSMUSG00000041534.9	0	0	0	0	0	0	0	0	0	0	0	0	0	0	0	0	0	0	0	0	0	0	0	0	0	0	0	0	0	0	0	0	0
ENSMUSG00000115070.1	0	0	0	0	0	0	0	0	0	0	0	0	0	0	0	0	0	0	0	0	0	0	0	0	0	0	0	0	0	0	0	0	0
ENSMUSG00000039621.13	117	471	149	70	87	46	1116	161	106	186	199	137	90	50	116	315	194	142	226	142	139	39	304	139	229	170	63	98	64	73	129	77	65
ENSMUSG00000040415.15	4	123	47	7	13	5	113	6	1	25	50	4	3	4	10	46	18	65	9	22	25	0	23	15	45	15	11	7	7	13	3	19	8
ENSMUSG00000104466.1	0	0	0	0	0	0	0	0	0	0	0	0	0	0	0	0	0	0	0	0	0	0	0	0	0	0	0	0	0	0	0	0	0
ENSMUSG00000111259.2	0	0	0	0	0	0	0	0	0	0	0	0	0	0	0	0	0	0	0	0	0	0	0	0	0	0	0	0	0	0	0	0	0
ENSMUSG00000056605.6	0	0	0	0	0	0	0	0	0	0	0	0	0	0	0	0	0	0	0	0	0	0	0	0	0	0	0	0	0	0	0	0	0
ENSMUSG00000098343.1	0	0	0	0	0	0	0	0	0	0	0	0	0	0	0	0	0	0	0	0	0	0	0	0	0	0	0	0	0	0	0	0	0
ENSMUSG00000018595.6	0	0	0	0	0	0	0	0	0	0	0	0	0	0	0	0	0	0	0	0	0	0	0	0	0	0	0	0	0	0	0	0	0
ENSMUSG00000114954.1	0	0	0	0	0	0	0	0	0	0	0	0	0	0	0	0	0	0	0	0	0	0	0	0	0	0	0	0	0	0	0	0	0
ENSMUSG00000087739.1	0	0	0	0	0	0	0	0	0	0	0	0	0	0	0	0	0	0	0	0	0	0	0	0	0	0	0	0	0	0	0	0	0
ENSMUSG00000085802.1	0	9	0	0	0	0	0	0	0	0	0	0	0	0	0	1	0	0	0	0	0	0	0	0	0	0	0	0	0	0	0	0	0
ENSMUSG00000075314.4	0	0	0	0	0	0	0	0	0	0	0	0	0	0	0	0	0	0	0	0	0	0	0	0	0	0	0	0	0	0	0	0	0
ENSMUSG00000109049.1	0	0	0	0	0	0	0	0	0	0	0	0	0	0	0	0	0	0	0	0	0	0	0	0	0	0	0	0	0	0	0	0	0
ENSMUSG00000049246.5	0	0	0	0	0	0	1	0	0	0	0	0	0	0	0	0	0	0	0	0	0	0	0	0	0	0	0	0	0	0	0	0	0
ENSMUSG00000112451.1	0	0	0	0	0	0	0	0	0	0	0	0	0	0	0	0	0	0	0	0	0	0	0	0	0	0	0	0	0	0	0	0	0
ENSMUSG00000107595.1	0	0	0	0	0	0	0	0	0	0	0	0	0	0	0	0	0	0	0	0	0	0	0	0	0	0	0	0	0	0	0	0	0
ENSMUSG00000082081.1	0	0	0	0	0	0	0	0	0	0	0	0	0	0	0	0	0	0	0	0	0	0	0	0	0	0	0	0	0	0	0	0	0
ENSMUSG00000083419.1	0	0	0	0	0	0	0	0	0	0	0	0	0	0	0	0	0	0	0	0	0	0	0	0	0	0	0	0	0	0	0	0	0
ENSMUSG00000038522.6	28	0	0	0	1	0	0	0	0	0	0	0	0	0	0	1	0	0	0	0	2	0	0	1	0	0	0	0	0	11	0	0	7
ENSMUSG00000094023.3	0	0	0	0	0	0	6	2	0	2	1	2	0	0	3	0	0	0	1	1	0	0	0	0	3	0	2	0	0	0	0	0	0
ENSMUSG00000031556.6	224	346	346	18	23	62	668	156	120	204	151	83	78	33	86	174	161	177	212	106	104	61	336	224	335	100	73	96	104	127	38	26	57
ENSMUSG00000059734.6	183	282	161	62	82	136	1290	297	203	245	305	113	129	33	101	357	187	152	160	144	170	64	338	264	337	255	96	131	98	101	101	39	107
ENSMUSG00000108813.1	0	0	0	0	1	0	1	0	1	0	0	0	1	0	0	0	0	0	3	0	0	0	1	0	1	0	0	0	0	0	0	0	0
ENSMUSG00000101847.1	0	0	0	0	0	0	0	0	0	0	0	0	0	0	0	0	0	0	0	0	0	0	0	0	0	0	0	0	0	0	0	0	0
ENSMUSG00000093907.1	0	0	0	0	0	0	0	0	0	0	0	0	0	0	0	0	0	0	0	0	0	0	0	0	0	0	0	0	0	0	0	0	0
ENSMUSG00000110068.1	0	0	0	0	0	0	0	0	0	0	0	0	0	0	0	0	0	0	0	0	0	0	0	0	0	0	0	0	0	0	0	0	0
ENSMUSG00000081965.1	0	0	0	0	0	0	0	0	0	0	0	0	0	0	0	0	0	0	0	0	0	0	0	0	0	0	0	0	0	0	0	0	0
ENSMUSG00000036139.6	0	0	0	0	0	0	0	0	0	0	0	0	0	0	1	0	0	0	0	0	0	0	0	0	0	0	0	0	0	0	0	0	0
ENSMUSG00000060890.11	0	0	0	0	0	0	0	0	0	0	0	0	0	0	0	0	0	0	0	0	0	0	0	0	0	0	0	0	0	0	0	0	0
ENSMUSG00000015217.11	6	57	1	0	4	0	183	27	9	20	99	15	1	7	19	8	10	46	2	6	13	2	14	11	10	11	11	0	9	10	0	0	1
ENSMUSG00000105092.1	0	0	0	0	0	0	0	0	0	0	0	0	0	0	0	0	0	0	0	0	0	0	0	0	0	0	0	0	0	0	0	0	0
ENSMUSG00000099089.1	0	0	0	0	0	0	0	0	0	0	0	0	0	0	0	0	0	0	0	0	0	0	0	0	0	0	0	0	0	0	0	0	0
ENSMUSG00000028782.14	0	0	0	0	0	0	12	2	7	2	6	5	1	1	1	5	2	0	0	0	1	1	5	1	2	2	0	3	0	0	0	0	0
ENSMUSG00000097152.1	0	0	0	0	0	0	0	0	0	0	0	0	0	1	0	0	0	0	0	0	0	0	0	1	0	0	0	0	0	0	0	0	0
ENSMUSG00000034685.4	0	0	0	0	0	0	0	0	0	0	0	0	0	0	0	0	0	0	0	0	1	0	0	0	0	0	0	0	0	0	0	0	0
ENSMUSG00000115580.1	0	0	0	0	0	0	0	0	0	0	0	0	0	0	0	0	0	0	0	0	0	0	0	0	0	0	0	0	0	0	0	0	0
ENSMUSG00000039672.12	0	0	0	0	0	0	0	0	0	0	0	0	0	0	0	0	0	0	0	0	0	0	0	1	0	0	0	0	0	0	0	0	0
ENSMUSG00000026107.11	188	916	992	8	53	89	733	197	102	147	885	148	65	48	60	250	540	478	444	250	176	54	504	296	626	107	115	170	73	231	244	125	143
ENSMUSG00000024197.9	60	156	72	16	13	43	404	89	66	100	129	45	30	9	20	149	75	41	59	54	63	28	181	99	148	78	26	23	53	47	34	5	21
ENSMUSG00000091404.1	0	0	0	0	0	0	0	0	0	0	0	0	0	0	0	0	0	0	0	0	0	0	0	0	0	0	0	0	0	0	0	0	0
ENSMUSG00000086548.1	0	0	0	0	0	0	0	0	0	17	0	0	0	2	0	0	0	0	0	0	1	0	1	2	6	0	0	0	0	0	0	0	0
ENSMUSG00000065336.1	0	0	0	0	0	0	0	0	0	0	0	0	0	0	0	0	0	0	0	0	1	0	0	0	0	0	0	0	0	0	7	0	0
ENSMUSG00000104976.1	0	0	0	0	0	0	0	0	0	0	0	0	0	0	0	0	0	0	0	0	0	0	0	0	0	0	0	0	0	0	0	0	0
ENSMUSG00000090186.5	0	82	0	0	5	0	50	29	8	7	15	22	18	2	0	14	6	21	10	9	8	17	11	31	6	10	5	0	9	1	2	0	2
ENSMUSG00000113197.1	0	0	0	0	0	0	0	0	0	0	0	0	0	0	0	0	0	0	0	0	0	0	0	0	0	0	0	0	0	0	0	0	0
ENSMUSG00000111260.1	0	0	0	0	0	0	0	0	0	0	0	0	0	0	0	0	0	0	0	0	0	0	0	0	0	0	0	0	0	0	0	0	0
ENSMUSG00000114415.1	0	0	0	0	0	0	0	0	0	0	0	0	0	0	0	0	0	0	0	0	0	0	0	0	0	0	0	0	0	0	0	0	0
ENSMUSG00000109559.1	0	0	0	0	0	0	0	0	0	0	0	0	0	0	0	0	0	0	0	0	0	0	0	0	0	0	0	0	0	0	0	0	0
ENSMUSG00000040034.15	29	62	308	1	0	2	202	130	56	35	73	33	24	5	13	28	32	77	135	62	39	0	40	59	90	8	16	14	14	21	1	14	15
ENSMUSG00000084045.1	0	0	0	0	0	0	0	0	0	0	0	0	0	0	0	0	0	0	0	0	0	0	0	0	0	0	0	0	0	0	0	0	0
ENSMUSG00000100656.1	0	0	0	0	0	0	0	0	0	0	0	0	0	0	0	0	0	0	0	0	0	0	0	0	0	0	0	0	0	0	0	0	0
ENSMUSG00000035439.13	125	225	219	52	148	97	836	227	110	97	142	109	52	23	47	161	110	221	214	135	137	36	265	179	406	90	50	54	117	112	90	141	119
ENSMUSG00000107622.1	0	0	0	0	0	0	0	0	0	0	2	3	0	0	0	2	0	0	0	0	0	0	0	6	0	0	0	0	0	0	0	0	0
ENSMUSG00000094533.1	0	0	0	0	0	0	0	0	0	0	0	0	0	0	0	1	0	0	0	0	0	0	2	0	0	0	0	0	0	0	0	0	0
ENSMUSG00000026792.16	17	38	55	2	0	2	81	23	5	21	23	4	3	2	1	24	20	37	1	1	2	2	24	25	19	8	17	3	3	11	9	0	9
ENSMUSG00000082591.1	0	0	0	0	0	0	0	0	0	0	0	0	0	0	0	0	0	0	0	0	0	0	0	0	0	0	0	0	0	0	0	0	0
ENSMUSG00000057219.11	40	68	163	67	6	41	379	101	118	74	147	57	41	16	55	172	100	73	88	73	53	41	136	74	110	73	60	57	80	44	25	47	40
ENSMUSG00000046329.14	35	2	7	0	0	0	5	2	2	1	13	0	0	1	1	1	3	0	2	4	1	0	1	5	8	3	3	0	0	0	1	0	1
ENSMUSG00000029917.15	0	0	0	0	0	0	0	0	0	0	0	0	0	0	0	0	0	0	0	0	0	0	0	0	0	0	0	0	0	0	0	0	0
ENSMUSG00000012282.2	0	0	0	0	0	0	0	0	0	0	0	0	0	0	0	0	0	0	0	0	0	0	0	0	0	0	0	0	0	0	0	0	0
ENSMUSG00000078953.1	0	0	0	0	0	0	0	0	0	0	0	0	0	0	0	0	0	0	0	0	0	0	0	0	0	0	0	0	0	0	0	0	0
ENSMUSG00000024224.4	0	0	0	0	0	0	0	0	0	0	0	0	0	0	0	0	0	0	0	0	0	0	0	0	0	0	0	0	0	0	0	0	0
ENSMUSG00000105239.1	0	0	0	0	0	0	0	0	0	0	0	0	0	0	0	0	0	0	0	0	0	0	0	0	0	0	0	0	0	0	0	0	0
ENSMUSG00000083929.3	0	0	0	0	0	0	0	0	0	0	0	0	0	0	0	0	0	0	0	0	0	0	0	0	0	0	0	0	0	0	0	0	0
ENSMUSG00000043982.2	0	0	0	0	0	0	0	0	0	0	0	0	0	0	0	0	0	0	0	0	0	0	0	0	0	0	0	0	0	0	0	0	0
ENSMUSG00000115727.1	0	0	0	0	0	0	0	8	0	4	1	0	0	0	0	2	0	0	0	6	2	0	4	0	3	0	0	0	0	0	0	0	0
ENSMUSG00000090213.1	38	190	129	52	15	92	573	94	66	120	130	48	43	30	69	145	88	228	156	142	142	10	144	104	202	74	56	85	56	65	88	97	79
ENSMUSG00000103785.1	0	0	0	0	0	0	0	0	0	1	0	0	0	1	0	0	0	0	0	0	0	0	0	0	0	1	1	0	0	0	0	0	0
ENSMUSG00000044339.12	4	65	0	2	0	0	41	12	2	10	22	1	6	2	1	14	7	0	1	4	10	0	18	5	7	8	4	3	6	0	0	7	0
ENSMUSG00000097662.1	0	0	12	0	0	0	1	0	0	0	0	0	0	0	1	0	13	0	0	0	2	0	0	0	0	0	0	0	0	0	0	0	0
ENSMUSG00000021200.14	3	2	0	0	16	0	93	9	15	5	16	7	1	1	4	10	3	0	1	1	5	1	1	2	7	6	1	0	1	0	1	3	0
ENSMUSG00000026158.11	876	1596	1338	65	86	348	1019	408	413	148	237	318	306	28	57	278	1309	1893	1756	595	411	61	376	170	1818	92	80	209	62	263	437	409	297
ENSMUSG00000032329.4	61	349	423	28	5	28	450	133	69	88	345	69	59	20	35	173	146	156	209	81	106	16	159	180	278	85	57	88	31	66	53	45	47
ENSMUSG00000113224.1	0	0	0	0	0	0	0	0	0	0	0	0	0	0	0	0	0	0	0	0	0	0	0	0	0	0	0	0	0	0	0	0	0
ENSMUSG00000108368.1	0	0	0	0	0	0	5	0	0	1	0	0	0	0	0	0	0	0	0	0	0	0	0	0	0	0	0	6	0	0	0	0	0
ENSMUSG00000038077.7	0	0	0	0	0	0	0	0	0	0	0	0	0	0	0	0	0	0	0	0	0	0	0	0	0	0	0	0	0	0	0	0	0
ENSMUSG00000087174.7	60	217	299	7	44	36	269	63	58	42	86	40	15	9	20	93	195	124	111	128	158	14	120	81	254	15	19	57	62	153	64	56	102
ENSMUSG00000101282.1	0	0	0	0	0	0	0	0	0	0	0	0	0	0	0	0	0	0	0	0	0	0	0	0	0	0	0	0	0	0	0	0	0
ENSMUSG00000054302.15	305	607	505	52	29	177	782	237	184	185	266	137	80	30	85	172	328	217	317	210	157	50	199	189	371	111	96	154	113	169	171	107	135
ENSMUSG00000095279.2	0	0	0	0	0	0	0	0	0	0	0	0	0	0	0	0	0	0	0	0	0	0	0	0	0	0	0	0	0	0	0	0	0
ENSMUSG00000093342.1	0	0	0	0	0	0	0	0	0	0	0	0	0	0	0	0	0	0	0	0	0	0	0	0	0	0	0	0	0	0	0	0	0
ENSMUSG00000111770.1	0	0	0	0	0	0	0	0	0	0	0	0	0	0	0	0	0	0	0	0	0	0	0	0	0	0	0	0	0	0	0	0	0
ENSMUSG00000082738.1	0	0	0	0	0	0	0	0	0	0	0	0	0	0	0	0	0	0	0	0	0	0	0	0	0	0	0	0	0	0	0	0	0
ENSMUSG00000079699.2	0	0	0	0	0	0	0	0	0	0	0	0	0	0	0	0	0	0	0	0	0	0	0	0	0	0	0	0	0	0	0	0	0
ENSMUSG00000046062.5	288	1206	863	157	96	123	1388	353	172	447	499	325	147	104	170	500	645	391	531	307	340	195	416	424	750	408	355	264	246	339	169	191	186
ENSMUSG00000002870.8	91	337	236	19	73	86	1253	269	142	138	426	192	63	39	71	233	96	146	155	142	124	67	132	132	208	152	66	66	57	88	104	125	22
ENSMUSG00000087201.1	0	0	0	0	0	0	0	1	0	0	0	0	0	0	0	0	0	0	0	0	0	0	0	0	0	0	0	0	0	0	0	0	0
ENSMUSG00000105749.1	0	0	0	0	0	0	0	0	0	0	0	0	0	0	0	0	0	0	0	0	0	0	0	0	0	0	0	0	0	0	0	0	0
ENSMUSG00000089704.9	0	0	0	0	0	0	0	0	0	0	0	0	0	0	0	0	0	0	0	0	0	0	0	0	0	0	0	0	0	0	0	0	0
ENSMUSG00000035900.18	168	405	335	36	68	80	1158	183	89	221	100	118	95	70	92	348	254	321	342	155	221	67	355	196	330	250	105	92	89	98	127	105	77
ENSMUSG00000012429.9	35	341	290	16	1	38	210	76	17	42	157	39	11	16	25	74	61	74	116	51	48	4	92	75	159	39	65	21	28	47	36	36	45
ENSMUSG00000064655.1	0	0	0	0	0	0	0	0	0	0	0	0	0	0	0	0	20	0	0	0	0	0	0	0	0	0	0	0	0	0	0	0	0
ENSMUSG00000085867.1	0	0	0	0	0	0	0	0	0	0	0	0	0	0	0	0	0	0	0	0	1	0	0	0	0	0	0	0	0	0	0	0	0
ENSMUSG00000097809.2	0	0	0	0	0	0	0	0	0	0	3	0	0	0	0	0	0	0	0	0	0	0	0	0	0	0	0	0	0	0	0	0	0
ENSMUSG00000031138.4	296	0	80	0	17	4	0	2	7	0	10	1	0	2	0	1	6	0	1	1	1	0	1	4	4	0	5	0	0	0	0	2	0
ENSMUSG00000075379.4	0	0	0	0	0	0	0	0	0	0	0	0	0	0	0	0	0	0	0	0	0	0	0	0	0	0	0	0	0	0	0	0	0
ENSMUSG00000112033.1	0	0	0	0	0	0	0	0	0	0	0	0	0	0	0	0	0	0	0	0	0	0	0	0	0	0	0	0	0	0	0	0	0
ENSMUSG00000019878.8	57	206	219	20	9	12	98	26	10	21	52	3	0	4	9	23	43	91	23	22	32	5	28	30	52	18	11	48	0	29	30	0	15
ENSMUSG00000022178.11	24	0	9	0	0	0	29	2	6	3	6	0	0	3	2	7	1	0	0	0	6	14	6	30	7	4	1	0	4	0	0	3	0
ENSMUSG00000103812.5	0	0	0	0	0	0	0	0	0	0	0	0	0	0	0	0	0	0	0	0	0	0	0	0	0	0	0	0	0	0	0	0	0
ENSMUSG00000100091.1	0	0	0	0	0	0	0	0	0	0	0	0	0	0	0	0	0	0	0	0	0	0	0	0	0	0	0	0	0	0	0	0	0
ENSMUSG00000101429.1	0	0	0	0	0	0	0	0	0	0	0	0	0	0	0	0	0	0	0	0	0	0	0	0	0	0	0	0	0	0	0	0	0
ENSMUSG00000033910.13	26	32	33	0	22	15	49	20	26	0	18	15	16	3	7	20	18	5	32	18	10	26	15	115	116	6	6	7	8	15	0	1	2
ENSMUSG00000026162.7	4	21	73	20	5	8	113	29	24	20	37	19	0	4	4	18	4	18	55	8	18	5	39	35	34	15	28	4	16	12	28	6	5
ENSMUSG00000094088.2	24	56	52	8	0	0	34	25	26	22	3	10	3	1	4	25	31	20	31	30	32	0	31	22	30	21	7	3	1	15	25	3	12
ENSMUSG00000028099.8	150	94	257	33	38	64	693	118	112	125	148	66	48	17	41	136	116	99	172	110	61	9	167	121	140	63	42	26	46	45	80	69	36
ENSMUSG00000048191.15	0	0	0	0	0	0	0	0	0	0	0	0	0	0	0	0	0	0	0	1	0	0	0	0	0	0	0	0	0	0	0	0	0
ENSMUSG00000111917.1	0	0	0	0	0	0	0	0	0	0	0	0	0	0	0	0	0	0	0	0	0	0	0	0	0	0	0	0	0	0	0	0	0
ENSMUSG00000108878.1	0	0	6	0	0	0	1	1	0	0	6	0	0	1	0	0	0	0	0	3	3	0	0	0	0	0	0	0	0	0	0	0	1
ENSMUSG00000060335.2	0	0	0	0	0	0	0	0	0	0	0	0	0	0	0	0	0	0	0	0	0	0	0	0	0	0	0	0	0	0	0	0	0
ENSMUSG00000029104.15	54	275	189	20	89	115	513	140	58	75	163	81	65	17	35	229	121	172	122	206	174	42	134	163	161	120	52	95	89	65	132	87	53
ENSMUSG00000038587.9	42	254	310	3	4	30	140	36	26	23	124	23	30	5	15	65	112	54	128	41	31	15	53	45	70	36	31	30	13	14	16	22	29
ENSMUSG00000083364.4	1	0	6	0	0	0	10	0	1	1	8	0	2	0	1	1	4	0	0	4	2	2	8	5	4	1	0	0	3	4	0	1	1
ENSMUSG00000093852.1	0	0	0	0	0	0	0	0	0	0	0	0	0	0	0	0	0	0	0	0	0	0	0	0	0	0	0	0	0	0	0	0	0
ENSMUSG00000115162.1	0	0	0	0	0	0	0	0	0	0	0	0	0	0	0	0	0	0	0	0	0	0	0	0	0	0	0	0	0	0	0	0	0
ENSMUSG00000088996.2	0	0	0	0	0	0	0	0	0	0	0	0	0	0	0	0	0	0	0	0	0	0	0	0	0	0	0	0	0	0	0	0	0
ENSMUSG00000033068.16	73	134	83	24	3	17	182	37	27	44	41	21	14	12	15	62	73	117	55	47	38	25	83	39	77	33	23	13	13	16	32	9	7
ENSMUSG00000027546.15	13	5	8	0	22	0	69	5	9	7	19	4	2	0	2	6	0	15	3	2	9	0	20	23	28	14	0	2	1	3	0	3	3
ENSMUSG00000104558.1	0	0	0	0	0	0	0	0	0	0	0	0	0	0	0	0	0	0	0	0	0	0	0	0	0	0	0	0	0	0	0	0	0
ENSMUSG00000030583.16	0	0	0	1	0	0	10	1	0	1	2	0	0	0	0	5	0	50	4	0	0	0	1	4	8	3	0	1	1	0	0	0	0
ENSMUSG00000000606.16	0	0	0	0	0	0	0	0	0	0	0	0	0	0	0	0	0	0	0	0	0	0	0	0	0	0	0	0	0	0	0	0	0
ENSMUSG00000070823.6	2	41	2	7	0	0	8	0	0	0	4	3	0	0	0	1	2	0	4	1	12	0	9	2	4	0	1	0	1	0	0	0	0
ENSMUSG00000098435.1	0	0	0	0	0	0	0	0	0	0	0	0	0	0	0	0	0	0	0	0	0	0	0	0	0	0	0	0	0	0	0	0	0
ENSMUSG00000086493.1	0	0	0	0	0	0	0	0	0	0	0	0	0	0	0	0	0	0	0	0	0	0	0	0	0	0	0	0	0	0	0	0	0
ENSMUSG00000020828.13	0	4	1	0	0	0	35	7	3	20	6	5	4	1	6	14	8	19	6	7	12	2	21	14	9	1	9	0	14	5	24	0	1
ENSMUSG00000109021.1	0	0	0	0	0	0	0	0	0	0	0	0	0	0	0	0	0	0	0	0	0	0	0	0	0	0	0	0	0	0	0	0	0
ENSMUSG00000019905.8	0	0	0	0	0	0	0	0	0	0	0	0	0	0	0	0	0	0	0	0	0	0	0	1	0	0	0	0	0	0	0	0	0
ENSMUSG00000102055.1	0	0	0	0	0	0	0	0	0	0	0	0	0	0	0	0	0	0	0	0	0	0	0	0	0	0	0	0	0	0	0	0	0
ENSMUSG00000086010.7	4	0	0	0	0	0	0	0	0	0	0	0	0	0	0	0	0	0	0	0	0	0	0	0	0	0	0	0	0	0	0	0	0
ENSMUSG00000096981.2	5	0	0	0	0	0	17	3	0	3	15	3	6	1	4	12	0	1	5	7	9	0	11	2	11	3	4	7	2	0	0	0	1
ENSMUSG00000094115.1	0	0	0	0	0	0	0	0	0	0	0	0	0	0	0	0	0	0	0	0	0	0	0	0	0	0	0	0	0	0	0	0	0
ENSMUSG00000112543.1	0	0	0	0	0	0	0	0	0	0	0	0	0	0	0	0	0	0	0	0	0	0	0	0	0	0	0	0	0	0	0	0	0
ENSMUSG00000107687.1	0	0	0	0	0	0	0	0	0	0	0	0	0	0	0	0	0	0	0	0	0	0	0	0	0	0	0	0	0	0	0	0	0
ENSMUSG00000082173.1	0	0	0	0	0	0	0	0	0	0	0	0	0	0	0	0	0	0	0	0	0	0	0	0	0	0	0	0	0	0	0	0	0
ENSMUSG00000073952.5	0	0	0	0	0	0	0	0	0	0	0	0	0	0	0	0	0	0	0	0	0	0	0	0	0	0	0	0	0	0	0	0	0
ENSMUSG00000101939.1	70	22	45	1	3	6	20	19	4	6	20	5	3	0	4	3	23	23	19	9	6	1	4	16	35	0	4	7	2	6	4	4	1
ENSMUSG00000108905.1	0	0	0	0	0	0	0	0	0	0	0	0	0	0	0	0	0	0	0	0	0	0	0	0	0	0	0	0	0	0	0	0	0
ENSMUSG00000094598.1	0	0	0	0	0	0	0	0	0	0	0	0	0	0	0	0	0	0	0	0	0	0	0	0	0	0	0	0	0	0	0	0	0
ENSMUSG00000047884.6	0	0	0	0	0	0	0	0	0	0	0	0	0	0	0	0	0	0	0	0	0	0	0	2	8	0	0	0	0	0	0	0	0
ENSMUSG00000092661.1	0	0	0	0	0	0	0	0	0	0	0	0	0	0	0	0	0	0	0	0	0	0	0	0	0	0	0	0	0	0	0	0	0
ENSMUSG00000050373.13	3	37	3	13	4	14	61	11	4	31	0	4	0	3	3	18	9	18	7	18	26	4	35	25	37	5	5	6	5	4	6	6	6
ENSMUSG00000042608.15	124	188	109	20	39	89	281	106	82	52	60	61	44	13	13	108	69	189	96	37	66	10	168	64	143	88	24	128	61	72	96	120	116
ENSMUSG00000033961.16	1	29	42	0	0	3	57	17	1	11	28	18	18	1	1	11	19	0	4	17	22	0	16	11	15	9	5	13	4	3	8	0	4
ENSMUSG00000105184.1	0	0	0	0	0	0	0	0	0	0	0	0	0	0	0	0	0	0	0	0	0	0	0	0	0	0	0	0	0	0	0	0	0
ENSMUSG00000034777.2	0	0	0	0	0	0	0	0	0	0	0	0	0	0	0	0	0	0	0	0	0	0	0	0	0	0	0	0	0	0	3	0	0
ENSMUSG00000045381.6	0	0	0	0	0	0	0	4	1	1	1	5	9	0	0	0	0	0	0	0	0	0	2	1	2	2	0	0	0	0	0	0	4
ENSMUSG00000029155.16	0	0	0	0	0	0	0	0	0	0	0	0	0	0	0	0	0	0	0	0	0	0	0	0	0	0	0	0	0	0	0	0	0
ENSMUSG00000081008.2	0	0	0	0	0	0	0	0	0	0	0	0	0	0	0	0	0	0	0	0	0	0	0	0	0	0	0	0	0	0	0	0	0
ENSMUSG00000097244.1	0	0	0	0	0	0	0	0	0	0	0	0	0	0	0	0	0	0	0	0	0	0	0	0	0	0	0	0	0	0	0	0	0
ENSMUSG00000115672.1	0	0	0	0	0	0	0	0	0	0	0	0	0	0	0	0	0	0	0	0	0	0	0	0	0	0	0	0	0	0	0	0	0
ENSMUSG00000027597.15	872	234	121	20	36	50	1713	225	135	218	186	119	81	50	107	203	72	206	94	102	102	113	184	139	280	211	109	53	40	38	29	37	32
ENSMUSG00000029438.9	2	28	28	4	6	18	44	11	17	4	30	6	7	2	3	18	35	0	64	22	20	4	15	12	41	16	9	7	0	17	17	0	2
ENSMUSG00000050357.9	1	47	3	2	0	0	30	4	2	3	41	0	0	0	2	16	3	0	9	4	4	6	5	5	17	6	4	0	6	5	0	2	0
ENSMUSG00000046719.7	0	0	0	0	0	0	0	0	0	0	0	0	0	0	0	0	0	0	0	0	0	0	0	0	0	0	0	0	0	0	0	0	0
ENSMUSG00000032840.7	53	201	27	23	1	16	263	56	21	40	67	34	15	5	23	90	78	62	77	42	24	21	63	42	163	36	38	25	32	30	17	39	29
ENSMUSG00000031971.15	0	32	0	0	0	12	34	16	10	4	19	3	0	4	8	9	10	11	13	0	16	4	2	13	15	8	1	13	0	0	0	1	0
ENSMUSG00000027984.8	244	102	186	16	3	19	410	61	56	100	126	33	29	18	42	62	92	14	43	87	75	14	83	95	131	42	34	4	19	26	15	56	23
ENSMUSG00000065428.4	0	0	0	0	0	0	0	0	0	0	0	0	0	0	0	0	0	0	0	0	0	0	0	0	0	0	0	0	0	0	0	0	0
ENSMUSG00000113289.1	0	0	0	0	0	0	0	0	0	0	0	0	0	0	0	0	0	0	0	0	0	0	0	0	0	0	0	0	0	0	0	0	0
ENSMUSG00000024680.12	88	179	40	2	0	21	3	43	23	8	13	26	26	0	1	34	88	27	68	23	48	2	41	14	49	5	8	17	12	17	10	19	25
ENSMUSG00000111352.1	0	0	0	0	0	0	0	0	0	0	0	0	0	0	0	0	0	0	0	0	0	0	0	0	0	0	0	0	0	0	0	0	0
ENSMUSG00000038055.12	3	7	13	1	1	8	68	17	14	10	40	9	0	2	6	20	17	5	23	18	6	3	24	12	64	9	4	7	4	3	0	8	6
ENSMUSG00000084137.1	0	0	0	0	0	0	0	0	0	0	0	0	0	0	0	0	0	0	0	0	0	0	0	0	0	0	0	0	0	0	0	0	0
ENSMUSG00000107714.1	0	0	0	0	0	0	0	0	0	0	0	0	0	0	0	0	0	0	0	0	0	0	0	0	0	0	0	0	0	0	0	0	0
ENSMUSG00000082200.1	0	0	0	0	0	0	0	0	0	0	0	0	0	0	0	0	0	0	0	0	0	0	0	0	0	0	0	0	0	0	0	0	0
ENSMUSG00000027165.16	64	0	0	0	0	0	19	26	4	13	193	4	0	0	1	6	23	5	2	14	13	0	8	8	44	1	2	0	1	1	9	0	0
ENSMUSG00000049848.7	0	0	32	0	0	0	10	1	0	3	0	0	2	0	3	2	0	0	0	1	3	11	20	4	5	0	0	0	0	0	0	0	0
ENSMUSG00000045528.1	0	0	0	0	0	0	0	0	0	0	0	0	0	0	0	0	0	0	0	0	0	0	0	0	0	0	0	0	0	0	0	0	0
ENSMUSG00000094625.1	0	0	0	0	0	0	0	0	0	0	0	0	0	0	0	0	0	0	0	0	0	0	0	0	0	0	0	0	0	0	0	0	0
ENSMUSG00000089769.1	0	0	0	0	0	0	0	0	0	0	0	0	0	0	0	0	0	0	0	1	0	0	2	0	0	0	0	0	0	0	0	0	0
ENSMUSG00000047911.6	0	0	25	0	0	0	5	0	0	1	2	0	8	0	0	0	0	0	0	0	3	0	3	3	1	0	1	0	0	0	0	0	0
ENSMUSG00000082683.1	0	0	0	0	0	0	0	0	0	0	0	0	0	0	0	0	0	0	0	0	0	0	0	0	0	0	0	0	0	0	0	0	0
ENSMUSG00000066620.2	12	4	2	3	1	5	7	1	8	0	3	0	0	0	1	2	1	0	1	2	3	0	3	0	2	0	0	0	2	0	4	0	0
ENSMUSG00000025175.12	7	62	1	10	38	12	10	0	7	0	58	1	2	0	2	19	46	45	20	42	23	1	5	2	14	5	6	49	21	22	79	55	36
ENSMUSG00000105211.1	0	0	0	0	0	0	0	0	0	0	0	0	0	0	0	0	0	0	0	0	0	0	0	0	0	0	0	0	0	0	0	0	0
ENSMUSG00000114481.1	0	0	0	0	0	0	0	0	0	0	0	0	0	0	0	0	0	0	0	0	0	0	0	0	0	0	0	0	0	0	0	0	0
ENSMUSG00000099208.1	0	0	0	0	0	0	0	0	0	0	0	0	0	0	0	0	0	0	0	0	0	0	0	0	0	0	0	0	0	0	0	0	0
ENSMUSG00000115819.1	0	0	0	0	0	0	1	0	1	1	1	0	0	0	0	1	0	0	1	0	0	1	0	0	0	0	0	0	0	0	0	0	0
ENSMUSG00000008763.16	175	666	746	26	18	107	634	196	126	157	403	144	143	41	83	266	413	314	453	225	212	73	254	202	442	162	115	24	125	174	93	82	79
ENSMUSG00000090305.2	0	1	0	0	0	0	0	0	0	0	0	0	0	0	0	0	0	0	0	0	0	0	0	0	0	0	0	0	0	0	0	0	0
ENSMUSG00000020015.10	121	1068	614	75	48	66	627	109	78	140	604	105	59	48	56	230	396	164	407	192	143	53	191	162	401	135	113	58	85	88	174	54	76
ENSMUSG00000087266.2	0	8	3	0	0	25	18	4	0	4	0	1	0	4	1	0	6	15	1	0	2	0	0	1	19	0	3	11	0	0	0	0	0
ENSMUSG00000103877.2	0	0	0	0	0	0	0	0	0	0	0	0	0	0	0	0	0	0	0	0	0	0	0	0	0	0	0	0	0	0	0	0	0
ENSMUSG00000097754.1	2	0	17	0	0	0	19	7	21	0	6	11	9	0	1	3	0	0	0	0	0	0	20	5	11	1	0	0	0	0	22	0	0
ENSMUSG00000112098.1	0	0	0	0	0	0	0	0	0	0	0	0	0	0	0	0	0	0	0	0	0	0	0	0	0	0	0	0	0	0	0	0	0
ENSMUSG00000031337.16	58	223	134	3	16	42	103	36	18	106	62	37	37	10	18	43	97	46	37	34	56	20	98	48	84	25	17	20	22	44	26	25	34
ENSMUSG00000052295.4	0	0	0	0	0	0	0	0	0	0	0	0	0	0	0	0	0	0	0	0	0	0	0	0	0	0	0	0	0	0	0	0	0
ENSMUSG00000090788.2	0	0	0	0	0	0	0	0	0	0	0	0	0	0	0	0	0	0	0	0	0	0	0	0	0	0	0	0	0	0	0	0	0
ENSMUSG00000113316.1	0	0	0	0	0	0	0	0	0	0	0	0	0	0	0	0	0	0	0	0	0	0	0	0	0	0	0	0	0	0	0	0	0
ENSMUSG00000108340.1	0	0	0	0	0	0	0	0	0	0	0	0	0	0	0	0	0	0	0	0	0	0	0	0	0	0	0	0	0	0	0	0	0
ENSMUSG00000000276.11	4	159	286	10	7	14	146	29	13	29	691	14	11	14	17	55	74	23	103	64	32	19	69	64	98	34	32	19	25	23	8	12	23
ENSMUSG00000042909.4	0	0	0	0	0	0	0	0	0	0	0	0	0	0	0	0	0	0	0	0	0	0	0	0	0	0	0	0	0	0	0	0	0
ENSMUSG00000055360.13	0	0	0	0	0	0	0	0	0	0	0	0	0	0	0	0	0	0	0	0	0	0	0	0	0	0	0	0	0	0	0	0	0
ENSMUSG00000024290.8	399	1500	1901	81	160	136	870	234	139	210	553	231	141	54	90	383	608	434	476	436	383	46	340	258	952	172	111	292	209	251	429	236	179
ENSMUSG00000111862.1	0	0	0	0	0	0	0	0	0	0	0	0	0	0	0	0	0	0	9	0	0	0	0	0	0	1	0	5	0	0	8	0	0
ENSMUSG00000081492.1	0	0	0	0	0	0	0	0	0	0	0	0	0	0	0	0	0	0	0	0	0	0	0	0	0	0	0	0	0	0	0	0	0
ENSMUSG00000093434.3	0	0	0	0	0	0	0	0	0	0	0	0	0	0	0	0	0	0	0	0	0	0	0	0	0	0	0	0	0	0	0	0	0
ENSMUSG00000082710.1	0	0	0	0	0	0	0	0	0	0	0	0	0	0	0	0	0	0	0	0	0	0	0	0	0	0	0	0	0	0	0	0	0
ENSMUSG00000101374.6	0	0	0	0	0	0	0	0	0	0	0	0	0	0	0	0	0	0	0	0	0	0	0	0	0	0	0	0	0	0	0	0	0
ENSMUSG00000041571.9	2	39	33	1	3	19	77	16	16	4	20	11	26	3	2	26	17	19	24	25	29	5	13	19	26	3	8	2	8	4	19	20	3
ENSMUSG00000104020.1	0	0	0	0	0	0	0	0	0	0	0	0	0	0	0	0	0	0	0	0	0	0	0	0	0	0	0	0	0	0	0	0	0
ENSMUSG00000008129.14	1	4	17	0	0	0	25	3	3	3	11	3	11	0	1	7	12	0	0	0	2	0	4	4	5	3	2	0	0	1	0	0	0
ENSMUSG00000098017.1	0	0	0	0	0	0	0	0	0	0	0	0	0	0	0	0	0	0	0	0	0	0	0	0	0	0	0	0	0	0	0	0	0
ENSMUSG00000028757.4	402	826	625	154	76	99	2540	865	321	812	592	321	187	150	251	649	318	336	361	374	534	175	954	652	987	491	218	260	208	270	114	145	167
ENSMUSG00000086075.1	0	0	0	0	0	0	9	3	0	0	0	0	0	0	0	0	0	0	0	0	0	0	0	0	0	3	0	0	0	0	0	0	0
ENSMUSG00000096563.1	0	0	0	0	0	0	0	0	0	0	7	0	3	0	0	0	0	0	0	0	0	0	1	2	0	0	0	0	0	0	0	0	0
ENSMUSG00000103904.1	0	0	0	0	0	0	0	0	0	0	0	0	0	0	0	0	0	0	0	0	0	0	0	0	0	0	0	0	0	0	0	0	0
ENSMUSG00000048775.10	0	0	0	0	0	0	0	0	0	0	0	0	0	0	0	0	0	0	0	0	0	0	0	0	0	0	0	0	0	0	0	0	0
ENSMUSG00000114991.1	0	0	0	0	0	0	0	0	0	0	0	0	0	0	0	0	0	0	0	0	0	0	0	0	0	0	0	0	0	0	0	0	0
ENSMUSG00000112125.1	0	0	0	0	0	0	0	0	0	0	0	0	0	0	0	0	0	0	0	0	0	0	0	0	0	0	0	0	0	0	0	0	0
ENSMUSG00000021671.9	135	250	76	12	3	56	196	42	18	48	128	49	25	7	27	71	107	58	106	63	77	9	76	64	103	49	31	11	31	25	5	29	37
ENSMUSG00000062017.15	0	0	0	0	0	0	0	0	0	0	0	0	0	0	0	0	0	0	0	0	0	0	0	0	0	0	0	0	0	0	0	0	0
ENSMUSG00000109086.1	0	0	0	0	0	0	2	1	0	1	1	0	0	0	0	0	0	0	0	0	0	0	0	0	1	0	0	0	0	0	0	2	1
ENSMUSG00000032725.10	30	0	0	8	2	10	8	30	0	36	3	1	2	0	9	5	7	0	1	10	36	0	27	379	113	1	7	0	0	12	0	0	0
ENSMUSG00000100183.1	30	104	46	79	93	228	57	16	8	2	6	5	12	2	2	94	117	220	54	272	313	0	13	1	96	0	3	47	27	86	113	163	73
ENSMUSG00000060459.13	604	0	0	0	33	0	0	0	0	1	0	0	0	0	0	0	0	0	0	0	4	0	0	1	49	0	1	0	0	0	0	0	0
ENSMUSG00000021835.15	0	0	0	0	0	0	0	1	2	1	2	0	0	0	0	0	0	0	0	0	1	0	0	18	7	0	0	0	0	0	0	0	0
ENSMUSG00000037885.18	1	16	1	0	0	2	38	8	11	5	3	3	0	3	0	6	1	4	2	3	0	14	14	10	17	9	7	1	14	0	0	0	6
ENSMUSG00000094060.1	0	0	0	0	0	0	0	0	0	0	0	0	0	0	0	0	0	0	0	0	0	0	0	0	0	0	0	0	0	0	0	0	0
ENSMUSG00000101401.1	0	0	0	0	0	0	0	0	0	0	0	0	0	0	0	0	0	0	0	0	0	0	0	0	0	0	0	0	0	0	0	0	0
ENSMUSG00000110671.1	0	0	0	0	0	0	0	0	0	0	0	0	0	0	0	0	0	0	0	0	0	0	0	0	0	0	0	0	0	0	0	0	0
ENSMUSG00000066175.2	50	36	52	4	0	9	33	7	1	7	20	5	2	2	4	5	8	0	19	10	8	0	8	5	17	3	3	3	2	2	0	0	4
ENSMUSG00000083456.1	0	0	0	0	0	0	0	0	0	0	0	0	0	0	0	0	0	0	0	0	0	0	0	0	0	0	0	0	0	0	0	0	0
ENSMUSG00000047466.9	27	115	109	0	0	10	90	26	25	62	53	27	4	3	10	43	62	70	54	41	43	12	33	28	69	22	11	51	40	33	37	10	7
ENSMUSG00000099692.1	0	0	0	0	0	0	0	0	0	0	0	0	0	0	0	0	0	0	0	0	0	0	0	0	0	0	0	0	0	0	0	0	0
ENSMUSG00000078480.3	2	0	0	0	0	0	2	0	0	1	1	0	0	0	0	0	0	0	1	1	0	0	0	0	1	1	1	0	0	0	0	0	0
ENSMUSG00000093944.1	0	0	0	0	0	0	0	0	0	0	0	0	0	0	0	0	0	0	0	0	0	0	0	0	0	0	0	0	0	0	0	0	0
ENSMUSG00000115254.1	0	0	0	0	0	0	0	0	0	0	0	0	0	0	0	0	0	0	0	0	0	0	0	0	0	0	0	0	0	0	0	0	0
ENSMUSG00000062270.13	765	1906	1890	186	405	442	2647	502	429	547	727	343	249	148	240	718	786	800	1107	670	690	190	739	488	1212	445	399	305	303	406	511	458	409
ENSMUSG00000088039.1	0	0	0	0	0	0	0	0	0	0	0	0	0	0	0	0	0	0	0	0	0	0	0	0	0	0	0	0	0	0	0	0	0
ENSMUSG00000104530.1	0	0	0	0	0	0	0	0	0	0	0	0	0	0	0	0	0	0	0	0	0	0	0	0	0	0	0	0	0	0	0	0	0
ENSMUSG00000098527.1	0	0	0	0	0	0	0	0	0	0	0	0	0	0	0	0	0	0	0	0	0	0	0	0	0	0	0	0	0	0	0	0	0
ENSMUSG00000057388.9	259	310	519	12	24	59	1357	280	126	191	388	140	51	42	91	236	209	179	146	142	186	46	200	192	283	159	78	75	85	152	89	60	82
ENSMUSG00000086585.1	0	0	0	0	0	0	0	0	0	0	0	0	0	0	0	0	0	0	0	0	0	0	0	0	0	0	0	0	0	0	0	0	0
ENSMUSG00000109113.1	0	0	0	0	0	0	0	0	0	0	0	0	0	0	0	0	0	0	0	0	0	0	0	0	0	0	0	0	0	0	0	0	0
ENSMUSG00000102147.1	0	0	0	0	0	0	0	0	0	0	0	0	0	0	0	0	0	0	1	0	0	0	0	0	0	0	0	0	0	0	0	0	0
ENSMUSG00000041625.15	113	33	38	9	0	15	183	27	21	26	38	20	6	9	21	28	29	2	47	18	23	1	22	31	40	26	12	21	13	8	1	4	6
ENSMUSG00000063556.5	4	6	1	4	2	3	12	5	4	1	3	5	2	0	2	4	3	10	5	4	0	1	4	2	7	6	1	3	0	3	2	4	2
ENSMUSG00000100210.2	2	0	0	0	0	1	0	1	0	0	0	2	0	0	0	1	0	0	1	1	2	0	0	0	1	0	0	0	2	2	0	0	0
ENSMUSG00000112635.1	0	0	0	0	0	0	0	0	0	0	0	0	0	0	0	0	0	0	0	0	0	0	0	0	0	0	0	0	0	0	0	0	0
ENSMUSG00000089231.1	0	0	0	0	0	0	0	0	0	0	0	0	0	0	0	0	0	0	0	0	0	0	0	0	0	0	0	0	0	0	0	0	0
ENSMUSG00000107779.1	0	0	0	0	0	0	0	0	0	0	0	0	0	0	0	0	0	0	0	0	0	0	0	0	0	0	0	0	0	0	0	0	0
ENSMUSG00000082265.1	0	0	0	0	0	0	1	0	0	0	0	0	0	0	1	0	0	0	0	0	0	0	0	0	0	0	0	0	0	0	0	0	0
ENSMUSG00000017922.14	0	0	0	0	0	0	0	0	0	0	0	0	0	0	0	0	0	0	0	0	0	0	0	0	0	0	0	0	0	0	0	0	0
ENSMUSG00000035551.6	0	0	0	0	0	0	0	0	0	0	0	0	0	0	0	0	0	0	0	0	2	0	0	0	0	0	0	0	0	0	0	0	0
ENSMUSG00000047976.4	0	0	0	0	0	0	0	0	0	0	0	0	0	0	0	0	0	0	0	0	0	0	0	0	0	0	0	0	0	0	0	0	0
ENSMUSG00000100693.1	0	0	0	0	0	0	0	0	0	0	0	0	0	0	0	0	0	0	0	0	0	0	0	0	0	0	0	0	0	0	0	0	0
ENSMUSG00000039062.15	0	0	0	0	0	0	0	0	0	0	0	0	0	0	0	0	0	0	0	0	1	0	0	4	0	0	1	0	0	0	0	0	0
ENSMUSG00000092753.1	0	0	0	0	0	0	0	0	0	0	0	0	0	0	0	0	0	0	0	0	0	0	0	0	0	0	0	0	0	0	0	0	0
ENSMUSG00000017588.2	0	0	0	0	0	0	0	0	0	0	0	0	0	0	0	0	0	0	0	0	0	0	0	0	0	0	0	0	0	0	0	0	0
ENSMUSG00000056197.6	0	0	0	0	0	0	0	0	0	0	0	0	0	0	0	0	0	0	0	0	0	0	0	0	0	0	0	0	0	0	0	0	0
ENSMUSG00000115764.1	0	0	0	0	0	0	0	0	0	0	0	0	0	0	0	0	0	0	0	0	0	0	0	0	0	0	0	0	0	0	0	0	0
ENSMUSG00000003273.14	0	0	0	0	0	0	0	0	0	0	0	0	0	0	0	0	0	0	0	0	0	4	1	1	0	0	0	1	0	0	0	0	0
ENSMUSG00000085394.1	1	37	0	0	0	4	22	0	0	3	0	0	2	1	1	2	0	0	20	0	2	0	1	6	8	2	3	0	0	0	0	0	5
ENSMUSG00000078627.9	2	0	0	0	0	0	1	0	9	0	0	2	0	0	0	0	2	0	0	0	0	0	0	0	2	0	0	0	0	0	0	0	0
ENSMUSG00000020990.5	237	144	215	4	29	156	71	27	22	6	35	10	20	0	2	54	108	377	212	162	107	4	12	2	161	9	9	87	56	48	166	194	98
ENSMUSG00000086612.1	0	3	0	0	0	0	0	0	0	0	0	0	0	0	0	0	0	0	0	0	0	0	0	0	0	0	0	0	0	0	0	0	0
ENSMUSG00000062365.4	0	0	0	1	0	0	1	2	0	0	0	0	0	0	0	0	1	0	0	1	0	0	1	0	0	0	0	0	0	0	0	0	0
ENSMUSG00000026822.14	53	33	19	228	68	55	2733	384	854	801	44	794	110	73	254	124	14	39	67	61	84	176	191	29	188	1061	1170	41	147	28	24	11	20
ENSMUSG00000032344.17	7	43	60	1	6	0	87	52	7	25	21	32	30	4	10	14	21	2	38	12	11	0	54	21	26	21	16	7	21	22	19	16	16
ENSMUSG00000088040.1	0	0	0	0	0	0	0	0	0	0	0	0	0	0	0	0	0	0	0	0	0	0	0	0	0	0	0	0	0	0	0	0	0
ENSMUSG00000097336.8	0	0	0	0	0	0	0	0	0	0	0	1	0	0	0	0	0	0	0	4	0	0	0	15	4	0	0	0	0	0	0	0	0
ENSMUSG00000025573.4	0	0	0	0	5	0	0	0	0	0	0	0	0	0	0	3	0	0	0	1	2	0	0	0	5	0	0	19	5	6	0	0	2
ENSMUSG00000111444.1	0	0	0	0	0	0	0	0	0	0	0	0	0	0	0	0	0	0	0	0	0	0	0	0	0	0	0	0	0	0	0	0	0
ENSMUSG00000029992.14	74	133	54	1	12	64	348	86	81	41	92	52	49	7	26	63	123	146	83	56	100	25	90	70	181	54	50	40	14	46	110	43	31
ENSMUSG00000015085.8	0	0	0	0	0	0	0	3	0	1	0	0	0	0	0	0	0	0	0	0	1	0	1	1	0	0	1	0	0	0	0	0	0
ENSMUSG00000030549.6	0	0	0	0	0	0	0	0	0	0	1	0	0	0	0	0	0	0	0	0	0	0	1	0	0	0	0	0	0	0	0	0	0
ENSMUSG00000107806.1	0	0	0	0	0	0	0	0	0	0	0	0	0	0	0	0	0	0	0	0	0	0	0	0	0	0	0	0	0	0	0	0	0
ENSMUSG00000030786.18	170	413	378	149	40	249	735	403	116	852	206	188	183	91	161	395	320	259	395	293	846	66	578	436	986	222	288	99	106	326	164	104	135
ENSMUSG00000093499.1	0	0	0	0	0	0	0	0	0	0	0	0	0	0	0	0	0	0	0	0	0	0	0	0	0	0	0	0	0	0	0	0	0
ENSMUSG00000037712.16	57	0	0	0	43	0	14	3	5	6	2	2	0	1	4	0	0	0	0	7	12	3	4	71	17	1	4	0	2	0	0	0	0
ENSMUSG00000041153.9	91	70	186	13	14	27	192	50	29	42	58	23	8	12	33	69	57	32	98	16	41	8	92	68	103	36	38	54	27	37	74	29	28
ENSMUSG00000100720.1	0	0	0	0	0	0	0	0	0	0	1	0	0	0	0	0	0	0	0	0	1	0	1	0	0	0	0	0	0	0	0	0	0
ENSMUSG00000065494.1	0	0	0	0	0	0	0	0	0	0	0	0	0	0	0	0	0	0	0	0	0	0	0	0	0	0	0	0	0	0	0	0	0
ENSMUSG00000046785.8	96	397	741	0	26	18	241	79	23	48	320	55	35	12	24	95	159	110	139	66	98	3	121	60	179	35	55	49	10	61	23	36	24
ENSMUSG00000094717.1	0	0	0	0	0	0	0	0	0	0	0	0	0	0	0	0	0	0	0	0	0	0	0	0	0	0	0	0	0	0	0	0	0
ENSMUSG00000082775.1	0	0	0	0	0	0	0	0	0	0	0	0	0	0	0	0	0	0	0	0	0	0	0	0	0	0	0	0	0	0	0	0	0
ENSMUSG00000061898.10	5	47	82	7	8	13	43	9	6	14	62	2	1	2	13	16	41	80	19	13	3	3	36	19	42	11	12	8	2	5	3	6	13
ENSMUSG00000104085.1	0	0	0	0	0	0	0	0	0	0	0	0	0	0	0	0	0	0	0	0	0	0	0	0	0	0	0	0	0	0	0	0	0
ENSMUSG00000105303.1	0	0	0	0	0	0	0	0	0	0	0	0	0	0	0	0	0	0	0	0	0	0	0	0	0	0	0	0	0	0	0	0	0
ENSMUSG00000114573.1	0	0	0	0	0	0	0	0	0	0	0	0	0	0	0	0	0	0	0	0	0	0	0	0	0	0	0	0	0	0	0	0	0
ENSMUSG00000021253.7	0	0	0	0	9	8	46	3	6	1	0	1	0	0	0	6	0	3	1	11	2	3	7	12	4	3	5	0	0	6	2	6	0
ENSMUSG00000035722.15	121	576	190	59	101	155	848	228	260	183	250	200	117	41	74	423	208	414	307	186	136	63	644	195	376	265	98	168	136	73	152	147	90
ENSMUSG00000085421.1	0	0	0	0	0	0	7	0	0	0	1	0	0	0	0	0	0	0	0	0	0	0	0	0	0	0	0	0	0	1	0	0	0
ENSMUSG00000103969.1	0	0	0	0	0	0	0	0	0	0	0	0	0	0	0	0	0	0	0	0	0	0	0	0	0	0	0	0	0	0	0	0	0
ENSMUSG00000094691.1	0	0	0	0	0	0	0	0	0	0	0	0	0	0	0	0	0	0	0	0	0	0	0	0	0	0	0	0	0	0	0	0	0
ENSMUSG00000074817.2	0	0	0	0	0	0	0	0	0	0	0	0	0	0	0	0	0	0	0	0	0	0	0	0	0	0	0	0	0	0	0	0	0
ENSMUSG00000112070.1	0	0	0	0	0	0	0	0	0	0	0	0	0	0	0	0	0	0	0	0	0	0	0	0	0	0	0	0	0	0	0	0	0
ENSMUSG00000113408.1	0	0	0	0	0	0	0	0	0	0	0	0	0	0	0	0	0	0	0	0	0	0	0	0	0	0	0	0	0	0	0	0	0
ENSMUSG00000083038.1	0	0	0	0	0	0	0	0	0	0	0	0	0	0	0	0	0	0	0	0	0	0	0	0	0	0	0	0	0	0	0	0	0
ENSMUSG00000101466.1	0	0	0	0	0	0	0	0	0	0	0	0	0	0	0	0	0	0	0	0	0	0	0	0	0	0	0	0	0	0	0	0	0
ENSMUSG00000099274.1	0	0	0	0	0	0	0	0	0	0	0	0	0	0	0	0	0	0	0	0	0	0	0	0	0	0	0	0	0	0	0	0	0
ENSMUSG00000108432.1	0	0	0	0	0	0	0	0	0	0	0	0	0	0	0	0	0	0	0	0	0	0	0	0	0	0	0	0	0	0	0	0	0
ENSMUSG00000087358.8	0	0	0	0	0	0	0	0	0	0	0	0	0	0	0	0	0	0	0	0	0	0	0	0	0	0	0	0	0	0	0	0	0
ENSMUSG00000004508.6	86	234	315	57	30	57	294	90	76	142	38	67	28	29	45	92	96	220	149	42	43	7	173	81	236	60	62	30	13	18	63	36	51
ENSMUSG00000004661.15	24	76	119	3	8	5	109	18	15	22	67	22	39	6	12	45	19	0	19	52	14	1	39	20	74	26	12	28	3	9	1	16	1
ENSMUSG00000073599.9	0	0	0	0	16	0	15	8	5	1	1	6	3	0	1	2	0	0	0	2	0	0	0	89	3	1	5	0	0	0	0	0	0
ENSMUSG00000111954.1	0	0	0	0	0	0	0	0	0	0	0	0	0	0	0	0	0	0	0	0	0	0	0	0	0	0	0	0	0	0	0	0	0
ENSMUSG00000055033.4	0	0	0	0	0	0	0	0	0	0	0	0	0	0	0	0	0	0	0	0	0	0	0	0	0	0	0	0	0	0	0	0	0
ENSMUSG00000088550.1	0	0	0	0	0	0	0	0	0	0	0	0	0	0	0	0	0	0	0	0	0	0	0	0	0	0	0	0	0	0	0	0	0
ENSMUSG00000065521.1	0	0	0	0	0	2	0	0	0	1	1	0	0	0	0	0	0	0	0	4	0	0	0	0	0	0	0	0	0	0	0	0	0
ENSMUSG00000081584.1	0	0	0	0	0	0	0	0	0	0	0	0	0	0	0	0	0	0	0	0	0	0	0	0	0	0	0	0	0	0	0	0	0
ENSMUSG00000106049.1	0	0	0	0	0	0	0	0	0	0	0	0	0	0	0	0	0	0	0	0	0	0	0	0	0	0	0	0	0	0	0	0	0
ENSMUSG00000104112.1	0	0	0	0	0	0	0	0	0	0	0	0	0	0	0	0	0	0	0	0	0	0	0	0	0	0	0	0	0	0	0	0	0
ENSMUSG00000082802.2	0	0	0	0	0	0	0	0	0	0	0	0	0	0	0	0	0	0	0	0	0	0	0	0	0	0	0	0	0	0	0	0	0
ENSMUSG00000098109.1	0	0	0	0	0	0	0	0	0	0	0	0	0	0	0	0	0	0	0	0	0	0	0	0	0	0	0	0	0	0	0	0	0
ENSMUSG00000043091.8	457	660	332	220	749	1069	2310	444	283	327	281	207	115	107	148	724	351	677	442	805	760	118	322	254	471	243	145	414	227	367	1009	976	503
ENSMUSG00000114600.1	0	0	0	0	0	0	0	0	0	0	0	0	0	0	0	0	0	0	0	0	0	0	0	0	0	0	0	0	0	0	0	0	0
ENSMUSG00000104595.1	0	0	0	0	0	0	0	0	0	0	0	0	0	0	0	0	0	0	0	0	0	0	0	0	0	0	0	0	0	0	0	0	0
ENSMUSG00000084230.1	1	0	2	0	0	0	1	0	0	1	0	1	0	0	0	0	5	5	1	1	1	0	0	0	2	0	0	1	0	1	1	2	0
ENSMUSG00000044429.8	0	0	0	0	0	0	0	0	0	0	0	0	0	0	0	0	0	0	0	0	0	0	0	0	0	0	0	0	0	0	0	0	0
ENSMUSG00000080419.1	0	0	0	0	0	0	0	0	0	0	0	0	0	0	0	0	0	0	0	0	0	0	0	0	0	0	0	0	0	0	0	0	0
ENSMUSG00000086167.3	0	0	0	0	0	0	0	0	0	0	0	0	0	0	0	0	0	0	0	0	0	0	0	0	0	0	0	0	0	0	0	0	0
ENSMUSG00000037331.15	67	181	226	29	42	138	552	184	164	93	178	103	49	17	26	139	146	116	151	144	184	69	156	146	121	120	59	58	83	60	42	86	47
ENSMUSG00000032487.8	0	0	0	0	0	0	5	0	6	1	1	3	0	0	1	0	1	0	0	0	2	0	0	1	0	0	0	0	0	0	0	0	0
ENSMUSG00000022208.12	0	0	0	0	0	0	0	0	0	0	0	0	0	0	0	0	0	0	0	0	0	0	0	0	0	0	0	0	0	0	0	0	0
ENSMUSG00000096655.2	0	0	0	0	0	0	0	0	0	0	1	0	0	0	1	0	0	0	0	0	0	0	0	0	0	0	0	0	0	0	0	0	0
ENSMUSG00000090907.1	0	0	0	0	0	0	1	0	0	0	0	0	0	0	0	0	0	0	0	0	0	0	0	0	0	0	0	0	0	0	0	0	0
ENSMUSG00000112217.1	0	0	0	0	0	0	0	0	0	0	0	0	0	0	0	0	0	0	0	0	0	0	0	0	0	0	0	0	0	0	0	0	0
ENSMUSG00000085931.1	0	0	0	0	0	0	0	0	0	1	0	0	0	0	0	0	0	0	0	0	0	0	0	1	0	0	0	0	0	0	0	0	0
ENSMUSG00000109178.1	0	0	0	0	0	0	0	0	0	0	0	0	0	0	0	0	0	0	0	0	0	0	0	0	0	0	0	0	0	0	0	0	0
ENSMUSG00000107241.1	0	0	0	0	0	0	0	0	0	0	0	0	0	0	0	0	0	0	0	0	0	0	0	0	0	0	0	0	0	0	0	0	0
ENSMUSG00000100275.1	0	0	0	0	0	0	0	0	0	0	0	0	0	0	0	0	0	0	0	0	0	0	0	0	0	0	0	0	0	0	0	0	0
ENSMUSG00000061684.5	3	12	4	1	1	11	19	2	1	4	10	2	5	0	1	5	15	24	5	6	11	1	1	6	15	1	0	5	4	3	5	13	2
ENSMUSG00000099301.1	0	0	0	0	0	0	0	0	0	0	0	0	0	0	0	0	0	0	0	0	0	0	0	0	0	0	0	0	0	0	0	0	0
ENSMUSG00000030613.13	40	202	232	21	7	9	77	22	12	44	37	13	16	0	8	45	92	87	90	90	88	0	40	43	105	7	13	38	8	45	23	51	15
ENSMUSG00000089296.1	0	0	0	0	0	0	0	0	0	0	0	0	0	0	0	2	0	0	0	0	0	0	0	0	0	0	0	0	0	0	0	0	0
ENSMUSG00000022893.14	0	0	0	0	0	0	1	0	0	13	0	2	0	0	1	0	0	0	0	5	3	0	0	14	9	0	1	0	0	1	0	1	0
ENSMUSG00000019856.14	0	0	0	0	11	0	8	7	0	5	12	4	0	4	4	0	0	0	0	0	2	0	0	11	1	2	0	0	0	0	0	0	0
ENSMUSG00000052414.9	0	0	0	0	0	0	0	0	0	0	0	0	0	0	0	0	0	0	0	0	0	0	0	0	0	0	0	0	0	0	0	0	0
ENSMUSG00000083548.1	0	0	0	0	0	0	0	0	0	0	0	0	0	0	0	0	0	0	0	0	0	0	0	0	0	0	0	0	0	0	0	0	0
ENSMUSG00000099784.1	0	0	0	0	0	0	0	0	0	0	0	0	0	0	0	0	0	0	0	0	0	0	0	0	0	0	0	0	0	0	0	0	0
ENSMUSG00000081611.1	0	1	1	1	0	0	2	0	0	0	0	0	0	0	1	2	0	0	3	2	0	0	0	0	1	1	1	0	0	0	0	0	0
ENSMUSG00000045055.5	14	14	27	3	5	6	75	16	17	21	11	12	5	3	8	18	9	26	14	19	12	4	36	17	31	18	5	18	5	5	13	5	7
ENSMUSG00000094152.5	9	0	0	0	0	0	0	0	0	0	0	0	0	0	0	1	0	0	0	0	0	0	0	0	0	0	0	0	0	0	0	0	0
ENSMUSG00000076755.2	13	0	0	0	0	0	8	5	0	2	0	6	0	0	1	1	0	0	1	2	0	0	0	1	8	2	0	0	0	0	0	20	0
ENSMUSG00000090881.2	15	23	0	0	0	0	89	16	12	18	9	17	17	0	7	13	14	77	15	18	12	8	12	13	43	8	11	7	4	10	2	0	2
ENSMUSG00000115346.1	0	0	0	0	0	0	0	0	0	0	0	0	0	0	0	0	0	0	0	0	0	0	0	0	0	0	0	0	0	0	0	0	0
ENSMUSG00000022026.7	0	0	3	20	20	10	96	16	60	28	3	67	1	5	14	17	0	0	0	11	3	31	3	0	11	65	190	7	0	0	0	0	1
ENSMUSG00000104622.1	0	0	0	0	0	0	0	0	0	0	0	0	0	0	0	0	0	0	0	0	0	0	0	0	0	0	0	0	0	0	0	0	0
ENSMUSG00000036908.16	230	1083	417	83	78	177	905	464	311	493	247	346	251	64	96	844	686	576	499	383	430	131	1022	468	783	501	105	238	195	248	195	92	141
ENSMUSG00000095464.1	0	0	0	0	0	0	0	0	0	0	0	0	0	0	0	0	0	0	0	0	0	0	0	0	0	0	0	0	0	0	0	0	0
ENSMUSG00000113892.1	0	0	0	0	0	0	0	0	0	0	3	0	0	0	0	0	0	0	0	0	0	0	0	0	0	0	0	0	0	0	0	0	0
ENSMUSG00000074252.2	0	0	0	0	0	0	4	0	0	0	0	0	0	0	3	2	0	0	0	0	0	0	0	0	0	1	0	0	0	0	0	0	0
ENSMUSG00000098619.1	0	0	0	0	0	0	0	0	0	0	0	0	0	0	0	0	0	0	0	0	0	0	0	0	0	0	0	0	0	0	0	0	0
ENSMUSG00000020572.8	173	1181	571	161	77	131	1480	1033	758	502	541	1306	958	64	128	545	864	783	519	274	457	203	580	462	746	472	423	240	235	307	154	126	162
ENSMUSG00000084740.1	0	0	0	0	0	0	0	0	0	0	0	0	0	0	0	0	0	0	0	0	0	0	0	0	0	0	0	0	0	0	0	0	0
ENSMUSG00000109205.1	0	0	0	0	0	0	0	0	0	0	0	1	0	0	0	0	7	0	0	0	0	0	0	0	0	0	1	0	0	0	0	0	0
ENSMUSG00000102239.1	0	0	0	0	0	0	0	0	0	0	0	0	0	0	0	0	0	0	0	0	0	0	0	0	0	0	0	0	0	0	0	0	0
ENSMUSG00000100302.1	0	0	0	0	0	0	0	0	0	0	0	0	0	0	0	0	0	0	0	0	0	0	0	0	0	0	0	0	0	0	0	0	0
ENSMUSG00000112727.1	0	0	0	0	0	0	0	0	0	0	0	0	0	0	0	0	0	0	0	0	0	0	0	0	0	0	0	0	0	0	0	0	0
ENSMUSG00000089323.1	0	0	0	0	0	0	0	0	0	0	0	0	0	0	0	0	0	0	0	0	0	0	0	0	0	0	0	0	0	0	0	0	0
ENSMUSG00000082357.1	0	0	0	0	0	0	0	0	0	0	1	0	0	0	0	0	1	0	0	0	0	0	0	0	0	1	0	0	0	0	2	0	0
ENSMUSG00000079884.6	4	34	12	2	21	0	13	3	0	3	4	2	1	1	0	1	2	4	2	0	0	0	0	0	0	1	1	0	1	0	1	0	2
ENSMUSG00000107751.1	0	1	1	0	0	1	1	0	0	0	1	0	0	0	0	1	2	0	13	1	1	0	1	1	1	0	1	0	1	0	0	0	0
ENSMUSG00000077381.1	0	0	0	0	0	0	0	0	0	0	0	0	0	0	0	0	0	0	0	0	0	0	0	0	0	0	0	0	0	0	0	0	0
ENSMUSG00000058672.7	866	1203	437	215	336	808	5221	852	543	387	606	647	301	670	496	1955	913	1806	1041	815	757	243	1888	287	3337	424	195	456	217	467	626	429	451
ENSMUSG00000100785.1	0	0	0	0	0	0	0	0	0	0	0	0	0	0	0	0	0	0	0	0	0	0	0	0	0	0	0	0	0	0	0	0	0
ENSMUSG00000098593.1	0	0	0	0	0	0	0	0	0	0	0	0	0	0	0	0	0	0	0	0	0	0	0	0	0	0	0	0	0	0	0	0	0
ENSMUSG00000092845.1	0	0	0	0	0	0	0	0	0	0	0	0	0	0	0	0	0	0	0	0	0	0	0	0	0	0	0	0	0	0	0	0	0
ENSMUSG00000087989.1	0	0	0	0	0	0	0	0	0	0	0	0	0	0	0	0	0	0	0	0	0	0	0	0	0	0	0	0	0	0	0	0	0
ENSMUSG00000078719.2	0	0	0	0	0	0	0	0	0	0	0	0	0	0	0	0	0	0	0	0	0	0	0	0	0	0	0	0	0	0	0	0	0
ENSMUSG00000064840.1	0	0	0	0	0	0	0	0	0	0	0	0	0	0	0	0	0	0	0	0	0	0	0	0	0	0	0	0	0	0	0	0	0
ENSMUSG00000033149.16	6	0	0	0	1	0	4	0	0	0	0	4	0	0	0	1	0	0	0	0	0	0	1	37	17	1	1	0	0	2	0	9	0
ENSMUSG00000048978.14	0	0	0	0	0	0	0	0	0	0	0	0	0	0	0	0	0	0	0	0	0	0	0	0	0	0	0	0	0	0	0	0	0
ENSMUSG00000105368.1	0	0	0	0	0	0	0	0	0	0	0	1	0	0	0	1	0	0	0	0	3	0	0	0	0	0	1	0	0	0	0	0	0
ENSMUSG00000085003.1	0	0	0	0	0	0	0	0	0	0	0	0	0	0	0	0	0	0	0	0	0	0	0	0	0	0	0	0	0	0	0	0	0
ENSMUSG00000096090.1	0	0	0	0	0	0	0	0	0	0	0	0	0	0	0	0	0	0	0	0	0	0	0	0	0	0	0	0	0	0	0	0	0
ENSMUSG00000035392.17	3	14	74	0	0	0	32	11	12	11	12	9	14	1	2	13	23	0	18	28	26	5	20	12	25	6	5	2	0	7	0	5	5
ENSMUSG00000097428.1	0	0	0	0	0	0	0	0	0	0	1	0	0	0	0	0	0	0	0	0	0	0	0	0	0	0	2	0	0	0	0	0	2
ENSMUSG00000024070.15	418	1766	1605	127	145	102	647	324	186	247	502	284	104	64	65	305	548	427	492	209	297	154	389	341	545	257	179	335	308	326	190	110	181
ENSMUSG00000073795.11	14	0	0	0	0	0	4	0	1	4	0	0	0	1	2	0	0	0	0	0	0	0	4	3	0	1	0	0	0	0	0	0	0
ENSMUSG00000099811.6	0	0	0	0	0	0	0	0	0	0	0	0	0	0	0	0	0	0	0	0	0	0	0	0	0	0	0	0	0	0	0	0	0
ENSMUSG00000090342.1	0	0	0	0	0	0	0	0	0	0	0	0	0	0	0	0	0	0	0	0	0	0	0	0	0	0	0	0	0	0	0	0	0
ENSMUSG00000085486.2	0	0	0	0	0	0	0	0	0	0	0	0	0	0	0	0	0	0	0	0	0	0	0	0	0	0	0	0	0	0	0	0	0
ENSMUSG00000103431.5	0	0	0	0	0	0	0	0	0	0	0	0	0	0	0	0	0	0	0	0	0	0	0	0	0	0	0	0	0	0	0	0	0
ENSMUSG00000095974.1	0	0	0	0	0	0	0	0	0	0	0	0	0	0	0	0	0	0	0	0	0	0	0	0	0	0	0	0	0	0	0	0	0
ENSMUSG00000108014.1	0	1	0	0	0	0	3	0	0	0	1	0	2	0	0	2	0	0	0	1	0	0	0	0	1	0	0	0	0	0	0	1	0
ENSMUSG00000058099.15	118	520	151	31	52	66	382	164	180	167	78	145	134	11	28	226	170	172	193	119	106	72	488	230	400	174	85	132	160	76	110	39	97
ENSMUSG00000030232.18	201	931	664	47	31	54	874	178	81	142	354	95	48	37	93	205	263	237	423	215	184	31	192	173	403	131	132	119	96	136	74	126	75
ENSMUSG00000072945.3	0	0	0	0	0	0	0	0	0	0	0	0	0	0	0	0	0	0	0	0	0	0	0	0	0	0	0	0	0	0	0	0	0
ENSMUSG00000081166.1	0	0	0	0	0	0	0	0	0	0	0	0	0	0	0	0	0	0	0	0	0	0	0	0	0	0	0	0	0	0	0	0	0
ENSMUSG00000108497.1	0	0	0	0	0	0	0	0	0	0	0	0	0	0	0	0	0	0	0	0	0	0	0	0	0	0	0	0	0	0	0	0	0
ENSMUSG00000088132.1	0	0	0	0	0	0	0	0	0	0	0	0	0	0	0	0	0	0	0	0	0	0	0	0	0	0	0	0	0	0	0	0	0
ENSMUSG00000106560.1	0	0	0	0	0	0	0	0	0	0	0	0	0	0	0	0	0	0	0	0	0	0	0	0	0	0	0	0	0	0	0	0	0
ENSMUSG00000076190.1	0	0	0	0	0	0	0	0	0	0	0	0	0	0	0	0	0	0	0	0	0	0	0	0	0	0	0	0	0	0	0	0	0
ENSMUSG00000077528.1	0	0	0	0	0	0	0	0	0	0	0	0	0	0	0	0	0	0	0	0	0	0	0	0	0	0	0	0	0	0	0	0	0
ENSMUSG00000054708.17	0	55	0	0	0	0	7	3	7	4	5	0	0	0	0	4	18	0	2	0	12	0	3	10	4	2	1	0	0	0	0	4	0
ENSMUSG00000100812.1	0	0	0	0	0	0	7	2	0	3	0	0	0	2	0	1	0	0	0	0	0	0	0	0	9	0	0	0	0	0	0	0	0
ENSMUSG00000065586.1	0	0	0	0	0	0	0	0	0	0	0	0	0	0	0	0	0	0	0	0	0	0	0	0	0	0	0	0	0	0	0	0	0
ENSMUSG00000098620.1	0	0	0	0	0	0	0	0	0	0	0	0	0	0	0	0	0	0	0	0	0	0	0	0	0	0	0	0	0	0	0	0	0
ENSMUSG00000056316.2	0	0	0	0	0	0	0	0	0	0	0	0	0	0	0	0	0	0	0	0	0	0	0	0	0	0	0	0	0	0	0	0	0
ENSMUSG00000038770.17	0	0	0	0	0	0	0	0	0	0	0	0	0	0	0	0	0	0	0	0	0	0	0	0	0	0	0	0	0	1	0	0	0
ENSMUSG00000104177.1	0	0	0	0	0	0	0	0	0	0	0	0	0	0	0	0	0	0	0	0	0	0	0	0	0	0	0	0	0	0	0	0	0
ENSMUSG00000039697.16	755	1043	1281	100	248	656	439	115	110	55	163	68	163	8	22	351	539	1349	1086	846	711	7	134	100	982	33	38	308	132	363	865	538	506
ENSMUSG00000066072.13	519	0	0	0	14	0	0	0	3	1	0	0	0	0	0	0	0	0	0	0	0	0	0	0	33	0	0	0	0	0	0	0	0
ENSMUSG00000080930.2	0	0	0	0	0	0	0	0	0	0	0	0	0	0	0	0	0	0	0	0	0	0	0	0	0	0	0	0	0	0	0	0	0
ENSMUSG00000066804.3	0	0	0	0	0	0	0	0	0	0	0	0	0	0	0	0	0	0	0	0	0	0	0	0	0	0	0	0	0	0	0	0	0
ENSMUSG00000114665.1	0	0	0	0	0	0	1	1	4	0	0	0	0	1	0	0	0	0	0	0	0	0	2	4	0	0	0	0	0	0	0	0	0
ENSMUSG00000084295.2	0	0	0	0	0	0	0	0	0	0	0	0	0	0	0	0	0	0	0	0	0	0	0	0	0	0	0	0	0	0	0	0	0
ENSMUSG00000033610.15	410	57	30	0	0	0	10	4	17	4	14	5	0	1	0	14	13	0	11	10	8	9	16	9	3	5	1	13	0	9	13	6	0
ENSMUSG00000085513.1	0	0	0	0	0	0	0	0	0	0	0	0	0	0	0	0	0	0	0	0	0	0	0	0	0	0	0	0	0	0	0	0	0
ENSMUSG00000050022.16	10	183	109	0	12	25	53	31	2	5	15	6	0	2	1	43	54	9	92	27	26	3	105	56	89	10	9	9	7	7	34	6	2
ENSMUSG00000045427.13	217	797	840	101	100	192	1059	282	179	258	376	284	202	68	98	352	449	357	532	313	328	90	375	277	536	263	163	172	160	211	202	175	201
ENSMUSG00000017707.9	11373	23113	22218	4727	8019	19458	14725	3569	1971	4726	3150	1994	2469	970	2000	9593	15631	22647	16788	19254	17416	502	4751	4214	14474	2289	2495	10333	4750	9214	26870	16932	16926
ENSMUSG00000112162.1	0	0	0	0	0	0	0	0	0	0	0	0	0	0	0	0	0	0	0	0	0	0	0	0	0	0	0	0	0	0	0	0	0
ENSMUSG00000052479.5	0	0	0	0	0	0	0	0	0	0	0	0	0	0	0	0	0	0	0	0	0	0	0	0	0	0	0	0	0	0	0	0	0
ENSMUSG00000074909.4	111	713	546	8	49	25	133	50	10	72	235	43	26	9	15	73	214	44	155	78	94	14	103	94	201	18	26	56	39	83	87	24	17
ENSMUSG00000005034.15	352	1170	1585	123	95	127	1377	331	281	285	694	201	140	76	141	472	558	701	705	403	360	122	379	318	813	214	164	188	123	232	189	145	135
ENSMUSG00000101558.1	0	0	0	0	0	0	0	0	0	0	0	0	0	0	0	0	0	0	0	0	0	0	0	0	0	0	0	0	0	0	0	0	0
ENSMUSG00000099366.1	0	0	0	0	0	0	0	0	0	0	0	0	0	0	0	0	0	0	0	0	0	0	0	0	0	0	0	0	0	0	0	0	0
ENSMUSG00000024474.6	410	1319	986	139	132	112	2409	522	418	419	702	335	251	94	167	554	574	364	913	354	451	154	679	505	746	385	373	241	219	253	240	149	133
ENSMUSG00000032547.12	63	31	7	2	11	14	56	38	36	47	19	7	8	8	18	21	14	1	5	13	65	0	31	88	76	2	4	0	8	27	8	9	11
ENSMUSG00000108524.1	0	0	0	0	0	0	0	0	0	0	0	0	0	0	0	0	0	0	0	0	0	0	0	0	0	0	0	0	0	0	0	0	0
ENSMUSG00000093618.1	0	0	0	0	0	0	0	0	0	0	0	0	0	0	0	0	0	0	0	0	0	0	0	0	0	0	0	0	0	0	0	0	0
ENSMUSG00000078154.3	2	0	0	0	0	0	4	1	0	3	2	0	0	1	4	0	16	0	0	1	3	0	0	0	0	0	0	0	0	0	1	0	0
ENSMUSG00000065613.1	0	0	0	0	0	0	0	0	0	0	0	0	0	0	0	0	0	0	0	0	0	0	0	0	0	0	0	0	0	0	0	0	0
ENSMUSG00000081676.1	0	0	0	0	0	0	0	0	0	0	0	0	0	0	0	0	0	0	0	0	0	0	0	0	0	0	0	0	0	0	0	0	0
ENSMUSG00000031620.16	0	0	0	0	0	0	0	0	0	0	0	0	0	0	0	0	0	0	0	0	0	0	0	0	0	0	0	0	0	0	0	0	0
ENSMUSG00000003476.16	0	0	0	0	0	0	0	0	3	0	0	0	0	0	0	0	0	0	0	0	0	0	0	0	0	0	0	0	0	0	0	0	0
ENSMUSG00000104204.1	0	0	60	0	0	0	8	5	0	4	0	1	4	0	3	1	0	0	15	0	0	0	0	2	1	1	0	2	7	0	0	0	0
ENSMUSG00000055125.7	0	0	0	0	0	0	0	0	0	0	0	0	0	0	0	0	0	0	0	0	0	0	0	0	0	0	0	0	0	0	0	0	0
ENSMUSG00000113474.1	0	0	0	0	0	0	0	0	0	0	0	0	0	0	0	0	0	0	0	0	0	0	0	0	0	0	0	0	0	0	0	0	0
ENSMUSG00000041879.13	151	296	388	33	27	0	508	150	76	73	218	90	25	22	28	113	146	52	187	66	91	38	116	104	78	96	58	43	48	31	49	20	16
ENSMUSG00000040952.16	2288	5604	3022	870	1248	1658	13487	4598	2891	3435	2975	2190	1426	496	1207	4664	2823	3170	3418	3074	3616	347	4919	3601	7354	1626	772	1228	1421	1122	1299	1300	1174
ENSMUSG00000062732.10	0	0	0	0	0	0	0	0	0	1	0	0	0	0	0	0	0	0	0	0	0	0	0	0	0	0	0	0	0	0	0	0	0
ENSMUSG00000104687.1	0	0	0	0	0	0	0	0	0	0	0	0	0	0	0	0	0	0	0	0	0	0	0	0	0	0	0	0	0	0	0	0	0
ENSMUSG00000109836.1	0	47	0	0	0	0	0	1	0	1	5	0	0	0	0	1	27	0	0	10	0	0	0	4	0	0	0	0	0	0	14	3	0
ENSMUSG00000102750.1	0	0	0	0	0	0	0	0	0	0	0	0	0	0	0	0	0	0	0	0	0	0	0	0	0	0	0	0	0	0	0	0	0
ENSMUSG00000063659.11	105	655	696	17	1	8	59	62	33	43	190	70	10	4	11	140	236	40	260	59	86	35	97	66	321	47	37	78	28	49	53	10	31
ENSMUSG00000096747.2	0	0	0	0	0	0	0	0	0	0	0	0	0	0	0	0	0	0	0	0	0	0	0	0	0	0	0	0	0	0	0	0	0
ENSMUSG00000023266.11	0	1	0	0	0	0	3	0	0	0	0	0	0	0	0	0	0	0	0	0	0	0	0	0	0	0	0	0	0	0	0	0	0
ENSMUSG00000028821.8	360	1387	1174	238	271	344	2417	509	314	455	643	360	207	94	205	641	708	514	708	593	545	125	705	497	1230	345	272	373	303	310	286	254	318
ENSMUSG00000078350.11	18	86	6	24	25	78	16	3	12	3	1	4	0	1	2	39	0	9	3	44	48	2	11	17	10	3	5	17	16	12	54	25	13
ENSMUSG00000112309.1	0	0	0	0	0	0	0	0	0	0	0	0	0	0	0	0	0	0	0	0	0	0	0	0	0	0	0	0	0	0	0	0	0
ENSMUSG00000086259.7	0	0	0	0	0	0	0	0	0	0	4	0	0	0	0	0	0	0	0	0	0	0	0	0	0	0	0	0	0	0	0	0	0
ENSMUSG00000094810.3	0	0	0	0	0	0	0	0	0	0	0	0	0	0	0	0	0	0	0	0	0	0	0	0	0	0	0	0	0	0	0	0	0
ENSMUSG00000107333.1	3	0	0	0	0	0	1	0	0	0	0	1	0	0	0	0	0	0	0	0	0	0	0	0	0	0	0	0	0	0	0	0	0
ENSMUSG00000100367.1	0	0	0	0	0	0	32	10	1	4	3	2	0	0	1	4	9	0	0	1	3	0	5	7	0	1	0	0	12	0	0	0	0
ENSMUSG00000019302.16	53	143	44	121	98	48	78	23	20	16	9	13	25	2	8	109	56	96	54	123	109	2	18	22	76	33	44	49	49	67	135	106	64
ENSMUSG00000092427.1	0	0	0	0	0	0	0	0	0	0	0	0	0	0	0	0	0	0	0	0	0	0	0	0	0	0	0	0	0	0	0	0	0
ENSMUSG00000087451.1	0	0	0	0	0	0	0	0	0	0	0	0	0	0	0	0	0	0	0	0	0	0	0	0	0	0	0	0	0	0	0	0	0
ENSMUSG00000110855.1	0	0	0	0	0	0	0	0	0	0	0	0	0	0	0	0	0	0	0	0	0	0	0	0	0	0	0	0	0	0	0	0	0
ENSMUSG00000105999.1	0	0	0	0	0	0	0	0	0	0	0	0	0	0	0	0	0	0	0	0	0	0	0	0	0	0	0	0	0	0	0	0	0
ENSMUSG00000020781.14	31	78	12	7	3	30	185	39	21	37	44	25	19	5	13	51	6	30	43	29	37	11	31	35	50	42	14	48	20	7	9	3	7
ENSMUSG00000080485.2	0	0	0	0	0	0	1	0	0	0	0	0	0	0	0	0	0	0	0	0	0	0	0	0	0	0	0	0	0	0	0	0	0
ENSMUSG00000014496.8	370	709	728	114	40	113	728	172	141	98	519	143	123	72	95	345	478	548	495	182	178	60	345	115	1035	112	197	100	74	108	127	56	59
ENSMUSG00000062300.14	36	0	0	1	0	0	1	1	0	2	0	1	0	0	2	0	16	0	0	0	5	0	1	10	4	1	0	0	2	0	0	0	0
ENSMUSG00000099876.1	0	0	0	0	0	0	0	0	0	0	0	0	0	0	0	0	0	0	0	0	0	0	0	0	0	0	0	0	0	0	0	0	0
ENSMUSG00000081703.1	0	1	1	0	0	0	1	0	1	0	0	0	0	0	0	1	0	1	0	0	1	1	0	0	0	0	1	0	0	1	0	0	0
ENSMUSG00000034156.16	2	0	20	0	0	0	48	18	1	12	21	10	1	0	8	9	6	49	19	4	6	8	9	12	11	14	1	3	2	2	0	0	0
ENSMUSG00000071632.10	50	242	140	5	9	3	262	47	34	45	87	45	20	9	15	56	92	33	95	57	51	9	76	64	149	45	35	18	15	34	24	10	3
ENSMUSG00000103013.1	0	0	0	0	0	0	0	0	0	0	0	0	0	0	0	0	0	0	0	0	0	0	0	0	0	0	0	0	0	0	0	0	0
ENSMUSG00000066359.6	0	0	0	0	0	0	0	0	0	0	0	0	0	0	0	0	0	0	0	0	0	0	0	0	0	0	0	0	0	0	0	0	0
ENSMUSG00000004864.12	8	40	0	26	0	13	105	34	45	31	14	48	13	4	12	28	6	12	18	7	3	10	23	3	6	41	29	14	5	3	0	0	6
ENSMUSG00000115438.1	0	0	0	0	0	0	0	0	0	0	0	0	0	0	0	0	0	0	0	0	0	0	0	0	0	0	0	0	0	0	0	0	0
ENSMUSG00000085068.1	0	0	0	0	0	0	0	0	0	0	0	0	0	0	0	0	0	0	0	0	0	0	0	3	0	0	0	0	0	0	0	0	0
ENSMUSG00000028634.17	0	18	2	0	10	0	21	6	6	7	36	10	0	2	6	6	18	16	0	4	4	0	16	17	19	1	4	4	4	3	0	0	4
ENSMUSG00000104714.1	0	0	0	0	0	0	0	0	0	0	0	0	0	0	0	0	0	0	0	0	0	0	0	0	0	0	0	0	0	0	0	0	0
ENSMUSG00000032606.7	27	26	30	0	0	0	13	3	7	8	7	1	0	2	2	19	0	0	16	5	16	0	7	14	11	1	0	0	3	0	0	0	8
ENSMUSG00000113984.1	0	0	0	0	0	0	0	0	0	0	0	0	0	0	0	0	0	0	0	0	0	0	0	0	0	0	0	0	0	0	0	0	0
ENSMUSG00000037966.15	172	287	186	43	34	9	603	293	231	282	90	167	143	44	90	200	140	151	232	65	104	59	519	126	435	99	50	51	81	39	36	51	38
ENSMUSG00000108079.1	0	0	0	0	0	0	0	0	0	0	0	0	0	0	0	0	0	0	0	0	0	0	0	0	0	0	0	0	0	0	0	0	0
ENSMUSG00000106142.1	0	0	0	0	0	0	0	0	0	0	0	0	0	0	0	0	0	0	0	0	0	0	0	0	0	0	0	0	0	0	0	0	0
ENSMUSG00000074344.6	1	30	50	0	0	13	3	1	0	2	3	4	2	1	0	0	12	0	0	0	0	0	5	1	1	3	1	0	0	0	1	0	0
ENSMUSG00000088197.1	0	0	0	0	0	0	0	0	0	0	0	0	0	0	0	0	0	0	0	0	0	0	0	0	0	0	0	0	0	0	0	0	0
ENSMUSG00000021916.16	115	144	103	1	16	24	244	83	47	77	86	27	37	10	22	49	58	77	66	15	54	8	71	98	189	19	30	19	41	22	16	21	20
ENSMUSG00000041498.13	0	0	12	0	0	0	68	24	15	3	20	12	0	3	4	10	2	0	0	11	1	4	9	9	34	4	4	0	12	4	0	0	0
ENSMUSG00000112819.1	2	1	0	0	0	0	0	1	4	0	0	0	7	0	0	0	0	0	0	2	0	0	2	0	24	0	0	0	0	0	0	0	0
ENSMUSG00000089415.1	0	0	0	0	0	0	0	0	0	0	0	0	0	0	0	0	0	0	0	0	0	0	0	0	0	0	0	0	0	0	0	0	0
ENSMUSG00000082449.1	0	0	0	0	0	0	0	0	0	0	0	0	0	0	0	0	0	0	0	0	0	0	0	0	0	0	0	0	0	0	0	0	0
ENSMUSG00000077473.1	0	0	0	0	0	0	0	0	0	0	0	0	0	0	0	0	0	0	0	0	0	0	0	0	0	0	0	0	0	0	0	0	0
ENSMUSG00000100877.1	0	0	0	0	0	0	0	0	0	0	0	0	0	0	0	0	0	0	0	0	0	0	0	0	0	0	0	0	0	0	0	0	0
ENSMUSG00000098685.1	0	0	0	0	0	0	0	0	0	0	0	0	0	0	0	0	0	0	0	0	0	0	0	0	0	0	0	0	0	0	0	0	0
ENSMUSG00000099903.1	0	0	0	0	0	0	0	0	0	0	0	0	0	0	0	0	0	0	0	0	0	0	0	0	0	0	0	0	0	0	0	0	0
ENSMUSG00000114247.1	0	0	0	0	0	0	0	0	0	0	0	0	0	0	0	0	0	0	0	0	0	0	0	0	0	0	0	0	0	0	0	0	0
ENSMUSG00000087961.1	0	0	0	0	0	0	0	0	0	0	0	0	0	0	0	0	0	0	0	0	0	0	0	0	0	0	0	0	0	0	0	0	0
ENSMUSG00000048424.16	0	0	0	0	0	0	0	0	0	0	0	0	0	0	0	0	0	0	0	0	0	0	0	0	0	0	0	0	0	0	0	0	0
ENSMUSG00000064932.1	0	0	0	0	0	0	0	0	0	0	0	0	0	0	0	0	0	0	0	0	0	0	0	0	0	0	0	0	0	0	0	0	0
ENSMUSG00000080995.1	0	0	0	0	0	0	0	0	0	0	0	0	0	0	0	0	0	0	0	0	0	0	0	0	0	0	0	0	0	0	0	0	0
ENSMUSG00000109271.1	0	0	0	0	0	0	0	0	0	0	0	0	0	0	0	0	0	0	0	0	0	0	0	0	0	0	0	0	0	0	0	0	0
ENSMUSG00000096182.1	0	0	0	0	0	0	0	0	0	0	0	0	0	0	0	0	0	0	0	0	0	0	0	0	0	0	0	0	0	0	0	0	0
ENSMUSG00000021290.6	1474	1363	1867	356	797	2251	2462	718	371	297	616	242	310	84	168	562	1009	1120	1389	1676	1611	17	287	362	1221	86	90	275	245	503	993	927	661
ENSMUSG00000103523.1	0	0	0	0	0	0	0	0	0	0	0	0	0	0	0	0	0	0	0	0	0	0	0	0	0	0	0	0	0	0	0	0	0
ENSMUSG00000112793.1	1	0	0	0	0	0	0	0	0	0	0	0	0	0	0	0	0	0	0	0	0	0	0	0	0	0	0	0	0	0	0	0	0
ENSMUSG00000085578.1	0	0	0	0	0	0	0	0	0	0	0	0	0	0	0	0	0	0	0	0	2	0	0	0	0	0	0	0	0	0	0	0	0
ENSMUSG00000083641.1	0	0	0	0	0	0	0	0	0	0	0	0	0	0	0	0	0	0	0	0	0	0	0	0	0	0	0	0	0	0	0	0	0
ENSMUSG00000001313.12	63	0	0	0	0	0	11	1	0	0	0	2	0	0	0	6	3	0	0	3	2	0	5	6	9	0	1	0	0	0	3	0	0
ENSMUSG00000031898.9	12	0	0	0	0	0	0	1	0	0	0	0	0	0	0	5	0	0	0	0	0	0	0	0	1	0	1	0	0	0	0	0	0
ENSMUSG00000046434.15	728	1992	2445	249	139	149	4863	848	439	946	1597	545	353	237	501	736	910	972	1076	550	587	251	922	728	1491	561	407	344	257	395	374	217	220
ENSMUSG00000108106.2	0	0	0	0	0	0	0	0	0	0	0	0	0	0	0	0	0	0	0	0	0	0	0	0	0	0	0	0	0	0	0	0	0
ENSMUSG00000110290.1	0	0	0	0	0	0	0	0	0	0	0	0	0	0	0	0	0	0	0	0	0	0	0	0	0	0	0	0	0	0	0	0	0
ENSMUSG00000061288.13	22	150	116	2	25	1	93	18	9	16	29	10	6	6	12	33	18	24	36	12	21	3	20	10	66	13	13	5	9	10	42	17	9
ENSMUSG00000069515.6	583	539	142	31	47	89	53	1576	112	1479	369	79	186	145	453	308	156	1	41	358	591	0	761	1759	1239	23	74	23	9	135	19	8	30
ENSMUSG00000081258.1	0	0	0	0	0	0	0	0	0	0	0	0	0	0	0	0	0	0	0	0	0	0	0	0	0	0	0	0	0	0	0	0	0
ENSMUSG00000088224.1	0	0	0	0	0	0	0	0	0	0	0	0	0	0	0	0	0	0	0	0	0	0	0	0	0	0	0	0	0	0	0	0	0
ENSMUSG00000044876.15	18	86	1	1	9	0	45	18	6	10	35	5	0	1	3	18	20	31	13	1	8	4	20	5	6	9	9	1	0	2	9	7	3
ENSMUSG00000069998.5	0	0	0	0	0	0	0	0	0	0	0	0	0	0	0	0	0	0	0	0	0	0	0	3	0	0	0	0	0	0	0	0	0
ENSMUSG00000106652.1	0	0	0	0	0	0	0	0	0	0	0	0	0	0	0	0	0	0	0	0	0	0	0	0	0	0	0	0	0	0	0	0	0
ENSMUSG00000076282.1	0	0	0	0	0	0	0	0	0	0	0	0	0	0	0	0	0	0	0	0	0	0	0	0	0	0	0	0	0	0	0	0	0
ENSMUSG00000100904.1	0	0	0	0	0	0	0	0	0	0	0	0	0	0	0	0	0	0	0	0	0	0	0	0	0	0	0	0	0	0	0	0	0
ENSMUSG00000065678.1	0	0	0	0	0	0	0	0	0	0	0	0	0	0	0	0	0	0	0	0	0	0	0	0	0	0	0	0	0	0	0	0	0
ENSMUSG00000098712.1	0	0	0	0	0	0	0	0	0	0	0	0	0	0	0	0	0	0	0	0	0	0	0	0	0	0	0	0	0	0	0	0	0
ENSMUSG00000086770.1	0	0	0	0	0	0	0	0	0	0	0	0	0	0	0	0	0	0	0	0	0	0	0	0	0	0	0	0	0	0	0	0	0
ENSMUSG00000104269.1	0	0	0	0	0	0	0	0	0	0	0	0	0	0	0	0	0	0	0	0	0	0	0	0	0	0	0	0	0	0	0	0	0
ENSMUSG00000102332.1	0	0	0	0	0	0	0	0	0	0	0	0	0	0	0	0	0	0	0	0	0	0	0	0	0	0	0	0	0	0	0	0	0
ENSMUSG00000114757.1	0	0	0	0	0	0	0	0	0	0	0	0	0	0	0	0	0	0	0	0	0	0	0	0	0	0	0	0	0	0	0	0	0
ENSMUSG00000096329.2	0	0	0	0	0	0	0	0	0	0	3	0	0	0	0	2	0	0	0	0	0	0	0	0	0	0	0	0	0	0	0	0	0
ENSMUSG00000112820.1	0	0	0	0	0	0	0	0	0	0	0	0	0	0	0	0	0	0	0	0	0	0	0	0	0	0	0	0	0	0	0	0	0
ENSMUSG00000109781.1	0	0	0	0	0	0	0	0	0	0	0	0	0	0	0	0	0	0	0	0	0	0	0	0	0	0	0	0	0	0	0	0	0
ENSMUSG00000075117.3	0	0	0	0	0	0	0	0	0	0	0	0	0	0	0	0	0	0	0	0	0	0	0	0	0	0	0	0	0	0	0	0	0
ENSMUSG00000021103.12	87	225	123	37	3	34	274	62	30	60	126	34	3	11	30	49	100	77	43	68	73	9	74	53	160	22	21	25	2	59	32	5	7
ENSMUSG00000094875.1	0	0	0	0	0	0	0	0	0	0	0	0	0	0	0	0	0	0	0	0	0	0	0	0	0	0	0	0	0	0	0	0	0
ENSMUSG00000084387.4	0	0	0	0	0	0	0	0	0	0	0	0	0	0	0	0	0	0	0	0	0	0	0	0	0	0	0	0	0	0	0	0	0
ENSMUSG00000070828.10	0	0	0	0	0	0	0	0	0	0	0	0	0	0	0	0	0	0	0	0	0	0	0	0	0	0	0	0	0	0	0	0	0
ENSMUSG00000110437.1	0	0	0	0	0	0	0	0	0	0	0	0	0	0	0	0	0	0	0	0	0	0	0	0	0	0	0	0	0	0	0	0	0
ENSMUSG00000107398.1	0	0	0	0	0	0	0	0	0	0	0	0	0	0	0	0	0	0	0	0	0	0	0	0	0	0	0	0	0	0	0	0	0
ENSMUSG00000003354.5	0	0	0	0	0	0	0	0	0	0	0	0	0	0	0	0	0	0	0	0	0	0	0	0	0	0	0	0	0	0	0	0	0
ENSMUSG00000105461.1	3	0	2	0	0	0	5	0	0	0	1	1	0	0	0	0	0	0	0	0	0	0	0	1	0	0	0	0	0	0	0	0	0
ENSMUSG00000040146.9	5	0	0	0	0	0	1	1	0	2	0	0	0	0	0	0	0	0	0	0	0	0	0	1	0	0	0	0	0	0	0	0	0
ENSMUSG00000099458.1	0	0	0	0	0	0	0	0	0	0	0	0	0	0	0	0	0	0	0	0	0	0	0	0	0	0	0	0	0	0	0	0	0
ENSMUSG00000057375.13	171	263	327	70	16	46	1076	254	190	218	188	125	58	38	97	250	169	119	176	151	176	94	273	259	400	170	107	128	107	115	81	109	68
ENSMUSG00000065705.1	0	0	0	0	0	0	0	0	0	0	0	0	0	0	0	0	0	0	0	0	0	0	0	0	0	0	0	0	0	0	0	0	0
ENSMUSG00000092372.3	0	0	0	0	0	0	0	0	0	0	0	0	0	0	0	0	0	0	0	0	0	0	0	0	0	0	0	0	0	0	0	0	0
ENSMUSG00000024566.9	111	670	234	55	25	14	629	187	112	181	385	97	77	30	75	213	228	299	257	147	166	43	313	181	289	169	99	110	80	87	55	50	60
ENSMUSG00000088734.1	0	0	0	0	0	0	0	0	0	0	0	0	0	0	0	0	0	0	0	0	0	0	0	0	0	0	0	0	0	0	0	0	0
ENSMUSG00000103078.1	0	0	0	0	0	0	0	0	0	0	0	0	0	0	0	0	0	0	0	0	0	0	0	0	0	0	0	0	0	0	0	0	0
ENSMUSG00000081768.2	0	0	0	0	0	0	0	0	0	0	0	0	0	0	0	0	0	0	0	0	0	0	0	0	0	0	0	0	0	0	0	0	0
ENSMUSG00000030435.16	147	639	405	35	55	43	1251	329	161	222	434	226	151	53	95	379	305	223	360	206	201	77	347	262	251	287	87	184	104	121	129	95	83
ENSMUSG00000024913.16	1	0	0	0	0	0	7	0	0	4	7	0	0	1	1	1	0	0	0	2	4	0	3	4	4	1	1	0	0	0	0	0	0
ENSMUSG00000113566.1	0	0	0	0	0	0	0	0	0	0	0	0	0	0	0	0	0	0	0	0	0	0	0	0	0	0	0	0	0	0	0	0	0
ENSMUSG00000108590.1	0	0	0	0	0	0	0	0	0	0	0	0	0	0	0	0	0	0	0	0	0	0	0	0	0	0	0	0	0	0	0	0	0
ENSMUSG00000055385.12	0	0	3	0	0	23	6	0	0	0	0	0	0	0	0	0	7	0	5	5	2	0	0	0	10	1	0	0	0	4	8	17	4
ENSMUSG00000109928.1	0	0	0	0	0	0	0	0	0	0	0	0	0	0	0	0	0	0	0	0	0	0	0	0	0	0	0	0	0	0	0	0	0
ENSMUSG00000032551.7	91	350	213	24	12	25	221	70	52	61	93	38	22	10	29	61	108	33	118	75	71	0	61	72	187	21	28	55	10	34	39	11	15
ENSMUSG00000102842.1	0	0	0	0	0	0	0	0	0	0	0	0	0	0	0	0	0	0	0	0	0	0	0	0	0	0	0	0	0	0	0	0	0
ENSMUSG00000084414.3	0	0	0	0	0	0	0	0	0	0	0	0	0	0	0	0	0	0	0	0	0	0	0	0	0	0	0	0	0	0	0	0	0
ENSMUSG00000084897.1	0	0	0	0	0	0	0	0	0	0	0	0	0	0	0	0	0	0	0	0	0	0	0	0	0	1	0	0	0	0	0	0	0
ENSMUSG00000089824.10	40	218	240	4	19	13	141	63	30	29	98	34	38	6	17	40	81	20	85	43	44	11	61	69	104	31	43	27	18	12	9	16	9
ENSMUSG00000111063.1	0	0	0	0	0	0	0	0	0	0	0	0	0	0	0	0	0	0	0	1	0	0	0	0	0	0	0	0	0	0	0	0	0
ENSMUSG00000082960.1	0	0	0	0	0	0	0	0	0	0	0	0	0	0	0	0	0	0	0	0	0	0	0	0	0	0	0	0	0	0	0	0	0
ENSMUSG00000094902.2	0	20	0	0	0	0	0	1	0	0	6	0	0	0	0	2	0	0	0	2	1	0	0	2	0	0	0	0	0	0	0	0	1
ENSMUSG00000107425.1	0	0	0	0	0	0	0	0	0	0	0	0	0	0	0	0	0	0	0	0	0	0	0	0	0	0	0	0	0	0	0	0	0
ENSMUSG00000077055.1	0	0	0	0	0	0	0	0	0	0	0	0	0	0	0	0	0	0	0	0	0	0	0	0	0	0	0	0	0	0	0	0	0
ENSMUSG00000096839.7	0	0	0	0	0	0	0	0	0	0	0	0	0	0	0	0	0	0	0	0	0	0	0	0	0	0	0	0	0	0	0	0	0
ENSMUSG00000033813.15	422	778	1125	75	151	270	712	188	124	188	309	104	107	38	71	313	549	726	564	539	430	30	254	188	719	89	100	342	172	349	666	401	406
ENSMUSG00000087543.1	23	0	0	0	5	0	8	6	2	3	3	1	0	2	1	11	0	0	3	0	1	0	12	3	13	5	1	12	0	2	0	0	1
ENSMUSG00000009470.17	366	1594	1167	151	257	358	1236	310	160	249	478	218	113	57	91	660	617	562	667	735	795	64	319	307	733	225	194	270	190	433	593	444	432
ENSMUSG00000110947.1	0	0	0	0	0	0	0	0	0	0	0	0	0	0	0	0	0	0	0	0	0	0	0	0	0	0	0	0	0	0	0	0	0
ENSMUSG00000080577.1	0	0	0	0	0	0	0	0	0	0	0	0	0	0	0	0	0	0	0	0	0	0	0	0	0	0	0	0	0	0	0	0	0
ENSMUSG00000092519.2	0	0	0	0	0	0	6	0	0	0	0	0	0	0	2	0	0	0	0	0	0	0	2	0	0	0	0	0	0	0	0	0	0
ENSMUSG00000105971.1	0	0	0	0	0	0	0	0	0	0	0	0	0	0	0	0	0	0	0	0	0	0	0	0	0	0	0	0	0	0	0	0	0
ENSMUSG00000016559.14	2326	3934	7158	715	444	537	9526	1728	1195	1830	3747	1193	902	569	1060	1559	2375	1923	2908	1101	1287	204	2411	1522	4209	1493	1028	795	735	940	908	395	571
ENSMUSG00000100459.6	0	0	0	0	0	0	0	0	0	0	0	0	0	0	0	0	0	0	0	0	0	0	0	0	0	0	0	0	0	0	0	0	0
ENSMUSG00000076939.2	69	112	152	0	0	6	64	35	34	33	26	35	7	1	2	38	105	20	74	27	39	2	53	51	74	14	9	13	6	18	12	24	0
ENSMUSG00000114192.1	0	0	0	0	0	0	0	0	0	0	0	0	0	0	0	0	0	0	0	0	0	0	0	0	0	0	0	0	0	0	0	0	0
ENSMUSG00000005237.14	1	4	14	1	0	0	14	1	0	6	3	0	0	1	2	2	8	0	6	0	0	1	3	4	0	1	4	0	2	1	9	2	0
ENSMUSG00000090016.1	0	0	0	0	0	0	0	0	0	0	0	0	0	0	0	0	0	0	0	0	0	0	0	0	0	0	0	0	0	0	0	0	0
ENSMUSG00000103588.1	0	0	0	0	0	0	5	1	0	0	0	0	0	0	0	0	0	0	0	0	0	0	0	0	0	0	1	0	0	0	0	0	2
ENSMUSG00000099968.6	0	0	0	0	0	0	0	0	0	0	0	0	0	0	0	0	0	0	0	0	0	0	0	0	0	0	2	0	0	0	0	0	0
ENSMUSG00000101651.1	0	1	0	0	0	0	0	0	0	0	0	0	0	0	0	0	0	0	0	0	0	0	0	0	0	0	0	0	0	0	0	0	0
ENSMUSG00000103105.5	0	24	0	0	0	0	21	38	47	5	10	26	15	0	0	8	11	0	9	6	1	1	11	6	14	14	7	9	0	0	0	14	4
ENSMUSG00000031823.14	127	383	95	43	28	24	953	148	90	203	136	98	36	38	64	263	186	178	122	104	87	44	355	151	299	156	72	105	64	32	28	41	62
ENSMUSG00000074436.2	0	0	0	0	0	0	0	0	0	0	0	0	0	0	0	0	0	0	0	0	0	0	0	0	0	0	0	0	0	0	0	0	0
ENSMUSG00000046431.2	0	0	0	0	0	0	0	0	0	0	0	0	0	0	0	0	0	0	0	0	0	0	0	0	0	0	0	0	0	0	0	0	0
ENSMUSG00000024532.13	0	0	0	0	0	0	0	0	0	0	0	0	0	0	0	0	0	0	0	0	0	0	0	0	0	0	0	0	0	0	0	0	0
ENSMUSG00000106234.1	0	0	0	0	0	0	0	0	0	0	0	0	0	0	0	0	0	0	0	0	0	0	0	0	0	0	0	0	0	0	0	0	0
ENSMUSG00000072982.1	0	0	0	0	0	0	0	0	0	0	0	0	0	0	0	0	0	0	0	0	0	0	0	0	0	0	0	0	0	0	0	0	0
ENSMUSG00000029260.15	152	0	0	0	70	0	0	0	0	1	0	0	0	0	0	0	0	0	0	0	0	0	0	0	22	0	0	0	5	0	0	0	0
ENSMUSG00000002320.15	52	141	166	23	30	4	348	68	45	85	86	53	9	17	32	114	73	86	102	66	61	9	81	84	125	63	42	36	37	40	18	28	24
ENSMUSG00000058856.3	0	0	0	0	0	0	0	0	0	0	0	0	0	0	0	0	0	0	0	0	0	0	0	0	0	0	0	0	0	0	0	0	0
ENSMUSG00000084924.3	0	0	0	0	0	0	0	0	0	0	0	0	0	0	0	0	0	0	0	0	0	0	0	0	0	0	0	0	0	0	0	0	0
ENSMUSG00000079019.2	0	0	0	0	0	0	0	0	0	0	0	0	0	0	1	0	0	0	0	0	0	0	0	0	0	1	0	0	0	0	0	0	0
ENSMUSG00000095648.7	0	0	0	0	0	0	0	0	0	0	0	0	0	1	0	0	0	0	0	0	0	0	0	1	0	0	0	0	0	0	0	0	0
ENSMUSG00000089507.1	0	0	0	0	0	0	0	0	0	0	0	0	0	0	0	0	0	0	0	0	0	0	0	0	0	0	0	0	0	0	0	0	0
ENSMUSG00000104780.1	0	0	0	0	0	0	0	0	0	0	0	0	0	0	0	0	0	0	0	0	0	0	0	0	0	0	0	0	0	0	0	0	0
ENSMUSG00000048368.9	0	0	0	0	0	0	0	0	0	0	0	0	0	0	3	0	0	0	0	0	0	0	0	0	0	0	0	0	0	0	0	0	0
ENSMUSG00000077565.1	0	0	0	0	0	0	0	0	0	0	0	0	0	0	0	0	0	0	0	0	0	0	0	0	0	0	0	0	0	0	0	0	0
ENSMUSG00000098777.1	0	0	0	0	0	0	0	0	0	0	0	0	0	0	0	0	0	0	0	0	0	0	0	0	0	0	0	0	0	0	0	0	0
ENSMUSG00000023885.8	0	0	0	0	6	0	5	3	0	1	0	0	0	3	0	2	0	0	0	0	0	0	0	4	0	0	1	0	0	0	0	0	0
ENSMUSG00000114339.1	0	0	0	0	0	0	0	0	0	0	0	0	0	0	0	0	0	0	0	0	0	0	0	0	0	0	0	0	0	0	0	0	0
ENSMUSG00000109363.1	0	0	0	0	0	0	0	0	0	0	0	0	0	0	0	0	0	0	0	0	0	0	0	0	4	0	0	0	0	0	0	0	0
ENSMUSG00000049560.4	0	0	0	0	0	0	0	0	0	0	0	0	0	0	0	0	0	0	0	0	0	0	0	0	0	0	0	0	0	0	0	0	0
ENSMUSG00000102397.1	0	0	0	0	0	0	0	0	0	0	0	0	0	0	0	0	0	0	0	0	0	0	0	0	0	0	0	0	0	0	0	0	0
ENSMUSG00000096274.1	0	0	0	0	0	0	0	0	0	0	0	0	0	0	0	0	0	0	0	0	0	0	0	0	0	0	0	0	0	0	0	0	0
ENSMUSG00000049482.16	12	38	9	7	0	0	172	38	53	36	83	24	35	5	9	54	36	19	31	16	23	14	71	24	60	28	8	15	29	6	9	5	5
ENSMUSG00000112885.1	0	0	0	0	0	0	0	0	0	0	0	0	0	0	0	0	0	0	0	0	0	0	0	0	0	0	0	0	0	0	0	0	0
ENSMUSG00000022110.13	426	404	595	40	58	86	1027	225	156	198	227	113	92	40	80	190	311	180	314	130	162	38	236	253	637	103	95	89	58	103	50	42	39
ENSMUSG00000041429.2	2	0	1	0	0	8	24	6	7	13	12	5	1	2	2	13	14	12	7	6	11	0	15	5	31	4	1	0	4	1	0	0	0
ENSMUSG00000034359.16	0	0	0	0	0	0	0	0	0	0	0	0	0	0	0	0	0	0	0	0	0	0	0	0	0	0	0	0	0	0	0	0	0
ENSMUSG00000103615.5	0	0	0	0	0	0	0	0	0	0	0	0	0	0	0	0	0	0	0	0	0	0	0	0	0	0	0	0	0	0	0	0	0
ENSMUSG00000083733.3	0	0	0	0	0	0	0	0	0	0	0	0	0	0	0	0	0	0	0	0	0	0	0	0	0	0	0	0	0	0	0	0	0
ENSMUSG00000069607.4	0	0	1	0	0	0	0	0	0	0	0	0	0	0	0	0	5	0	0	0	0	0	3	0	0	1	0	0	0	0	0	0	0
ENSMUSG00000059119.9	297	975	1029	76	129	209	2010	435	323	313	692	269	146	103	170	479	518	568	640	450	398	85	489	409	803	345	251	223	168	240	281	209	210
ENSMUSG00000110382.1	0	0	0	0	0	0	0	0	0	0	0	0	0	0	0	0	0	0	0	0	0	0	0	0	0	0	0	0	0	0	0	0	0
ENSMUSG00000051917.3	0	0	0	0	0	0	0	0	0	0	0	0	0	0	0	0	0	0	0	0	0	0	0	0	0	0	0	0	0	0	0	0	0
ENSMUSG00000081230.1	0	0	0	0	0	0	0	0	0	0	0	0	0	0	0	0	0	0	0	0	0	0	0	0	0	0	0	0	0	0	0	0	0
ENSMUSG00000088799.1	0	0	0	0	0	0	0	0	0	0	0	0	0	0	0	0	0	0	0	0	0	0	0	0	0	0	0	0	0	0	0	0	0
ENSMUSG00000086862.1	14	0	15	0	0	0	204	23	4	7	11	16	0	3	5	1	1	48	3	4	1	0	20	4	22	2	5	0	15	1	0	10	5
ENSMUSG00000023912.9	1	56	0	0	10	0	16	9	0	3	40	0	3	0	1	3	9	35	28	5	0	1	6	6	9	5	4	2	0	1	1	6	0
ENSMUSG00000024151.13	87	433	600	29	9	83	864	154	107	77	352	96	83	34	70	230	196	195	359	159	146	61	180	139	223	127	75	58	85	90	66	48	23
ENSMUSG00000000381.10	0	0	0	0	0	0	0	0	0	0	0	0	0	0	0	0	0	0	0	0	0	0	0	0	0	0	0	0	0	0	0	0	0
ENSMUSG00000102424.2	0	0	0	0	0	0	0	0	0	0	0	0	0	0	0	0	0	0	0	0	0	0	0	0	0	0	0	0	0	0	0	0	0
ENSMUSG00000114849.1	0	0	0	0	0	0	0	0	0	0	0	0	0	0	0	0	0	0	0	0	0	0	0	0	0	0	0	0	0	0	0	0	0
ENSMUSG00000025920.19	1	4	20	1	0	19	14	13	2	12	13	4	4	3	3	12	3	2	3	6	13	0	5	10	12	5	2	1	4	10	0	0	0
ENSMUSG00000040774.15	367	1200	1087	82	78	153	1232	336	184	336	360	240	104	58	129	396	592	380	454	294	407	116	497	441	833	206	225	172	126	216	204	99	199
ENSMUSG00000096301.1	0	0	0	0	0	0	0	0	0	0	0	0	0	0	0	0	0	0	0	0	0	0	0	0	0	0	0	0	0	0	0	0	0
ENSMUSG00000084479.1	0	0	0	0	0	0	0	0	0	0	0	0	0	0	0	0	0	0	0	0	0	0	0	0	0	0	0	0	0	0	0	0	0
ENSMUSG00000036810.16	103	265	458	17	15	0	169	62	19	57	104	29	67	15	20	77	87	119	76	66	53	14	68	69	195	41	43	66	34	92	78	38	38
ENSMUSG00000112912.1	0	0	0	0	0	0	0	0	0	0	0	0	0	0	0	0	0	0	0	0	0	0	0	0	0	0	0	0	0	0	0	0	0
ENSMUSG00000075209.3	0	0	0	0	0	0	0	0	0	0	0	0	0	0	0	0	0	0	0	0	0	0	0	0	0	0	0	0	0	0	0	0	0
ENSMUSG00000109873.1	0	0	0	0	0	0	0	0	0	0	0	0	0	0	0	0	0	0	0	0	0	0	0	0	0	0	0	0	0	0	0	0	0
ENSMUSG00000100970.1	0	0	0	0	0	0	0	0	0	0	0	0	0	0	0	0	0	0	0	0	0	0	0	0	0	0	0	0	0	0	0	0	0
ENSMUSG00000094967.1	0	0	0	0	0	0	0	0	0	0	0	0	0	0	0	0	0	0	0	0	0	0	0	0	0	0	0	0	0	0	0	0	0
ENSMUSG00000019124.10	1	0	35	4	1	2	0	2	0	0	0	0	0	0	0	0	0	0	0	0	10	0	0	8	0	0	5	0	0	0	0	0	0
ENSMUSG00000023930.13	1	0	0	5	0	1	0	0	0	0	0	0	0	0	0	3	11	0	10	12	10	0	0	0	10	0	0	0	0	0	0	19	6
ENSMUSG00000001948.10	51	83	18	4	10	1	53	29	30	7	15	23	23	1	6	26	45	15	32	18	3	0	55	11	168	2	8	15	8	0	11	0	6
ENSMUSG00000089991.2	0	0	0	0	0	0	0	0	0	0	0	0	0	0	0	1	0	0	0	0	0	0	0	2	0	0	1	0	0	0	0	0	0
ENSMUSG00000005949.9	34	181	100	17	16	6	140	29	30	59	57	23	22	8	25	59	115	104	77	34	46	15	75	57	112	55	45	7	16	37	27	28	27
ENSMUSG00000035262.5	0	0	0	0	0	0	0	0	0	0	1	0	0	0	0	3	0	0	0	0	0	0	0	0	0	0	0	0	0	0	0	0	0
ENSMUSG00000073755.4	8	0	0	5	0	0	6	8	0	12	8	0	0	0	6	1	16	0	0	1	7	0	4	19	7	1	2	0	0	5	0	0	0
ENSMUSG00000110529.1	0	9	0	0	0	0	6	3	0	0	0	0	0	0	0	2	9	0	0	1	0	0	3	0	5	0	0	0	0	4	0	0	0
ENSMUSG00000051232.13	52	126	235	14	3	21	327	106	57	68	103	50	24	16	29	75	56	43	116	24	49	18	107	89	71	47	49	30	18	39	1	6	21
ENSMUSG00000105553.1	0	0	0	0	0	0	0	0	0	0	0	0	0	0	0	0	0	0	0	0	0	0	0	0	0	0	0	0	0	0	0	0	0
ENSMUSG00000061330.8	1	0	1	0	0	0	7	2	1	0	2	0	0	0	0	0	0	0	2	0	0	0	0	0	0	1	0	0	0	0	0	0	0
ENSMUSG00000031493.10	0	0	0	0	0	0	0	0	0	0	0	1	0	0	0	0	0	0	0	0	0	0	0	0	0	0	0	0	0	0	0	0	0
ENSMUSG00000099430.1	0	0	0	0	0	0	0	0	0	0	0	0	0	0	0	0	0	0	0	0	0	0	0	0	0	0	0	0	0	0	0	0	0
ENSMUSG00000092464.1	0	0	0	0	0	0	0	0	0	0	0	0	0	0	0	0	0	0	0	0	0	0	0	0	0	0	0	0	0	0	0	0	0
ENSMUSG00000024658.7	0	0	0	0	0	0	0	0	0	0	0	0	0	0	0	0	0	0	0	0	0	0	0	0	0	0	0	0	0	0	0	0	0
ENSMUSG00000006676.16	130	437	266	102	63	112	635	131	93	140	276	119	75	25	51	335	177	307	235	205	230	59	277	125	250	183	58	146	114	114	151	242	178
ENSMUSG00000023088.16	85	324	207	18	16	2	321	79	15	93	52	37	24	28	36	95	114	124	166	67	84	18	120	112	130	86	46	16	40	46	62	40	10
ENSMUSG00000076884.1	0	0	0	0	0	0	0	0	0	0	0	0	0	0	0	0	0	0	0	0	0	0	0	0	0	0	0	0	0	0	0	0	0
ENSMUSG00000103050.1	0	0	0	0	0	0	0	0	0	0	0	0	0	0	0	0	0	0	0	0	0	0	0	0	0	0	0	0	0	0	0	0	0
ENSMUSG00000097047.1	24	35	54	4	0	1	32	10	11	1	4	4	5	3	7	8	28	0	29	9	10	0	24	6	52	1	3	6	1	6	1	10	1
ENSMUSG00000113658.1	0	0	0	0	0	0	0	0	0	0	0	0	0	0	0	0	0	0	0	0	0	0	0	0	0	0	0	0	0	0	0	0	0
ENSMUSG00000095110.1	0	0	0	0	0	0	0	0	0	0	0	0	0	0	0	0	0	0	0	0	0	0	0	0	0	0	0	0	0	0	0	0	0
ENSMUSG00000108682.1	0	0	0	0	0	0	0	0	0	0	0	0	0	0	0	0	0	0	0	0	0	0	0	0	0	0	0	0	0	0	0	0	0
ENSMUSG00000071454.13	31	176	70	14	10	16	227	63	31	27	69	33	27	12	17	66	68	138	47	61	36	13	47	55	53	37	12	40	16	11	8	30	26
ENSMUSG00000022155.9	0	0	0	0	0	0	0	0	0	0	0	0	0	0	0	0	0	0	0	0	0	0	0	0	0	0	0	0	0	0	0	0	0
ENSMUSG00000084506.1	0	0	0	0	0	0	0	0	0	0	0	0	0	0	0	0	0	0	0	0	0	0	0	0	0	0	0	0	0	0	0	0	0
ENSMUSG00000028456.18	12	0	0	0	0	0	4	10	0	13	8	7	0	0	2	1	0	0	22	7	9	0	7	21	0	1	2	0	0	0	0	0	0
ENSMUSG00000027304.9	157	504	498	46	9	57	739	182	135	126	381	128	80	42	50	214	409	230	305	132	95	62	200	142	362	115	93	57	73	89	67	31	59
ENSMUSG00000102934.1	0	0	0	0	0	0	0	0	0	0	0	0	0	0	0	0	0	0	0	0	0	0	0	0	0	0	0	0	0	0	0	0	0
ENSMUSG00000109900.1	0	0	0	0	0	0	0	0	0	0	0	0	0	0	0	0	0	0	0	0	0	0	0	0	0	0	0	0	0	0	0	0	0
ENSMUSG00000095593.1	0	0	0	0	0	0	0	0	0	0	0	0	0	0	0	0	0	0	0	0	0	0	0	0	0	0	0	0	0	0	0	0	0
ENSMUSG00000037788.14	2678	5448	5270	1169	1706	3474	2180	408	244	138	433	162	453	43	93	2075	3821	6182	4724	4132	3714	36	373	206	3916	141	122	2183	1086	2108	5604	4263	4310
ENSMUSG00000111155.1	0	0	0	0	0	0	0	0	0	0	0	0	0	0	0	0	0	0	0	0	0	0	0	0	0	0	0	0	0	0	0	0	0
ENSMUSG00000106299.1	0	0	0	0	0	0	0	0	0	0	0	0	0	0	0	0	0	0	0	0	0	0	0	0	0	0	0	0	0	0	0	0	0
ENSMUSG00000084989.3	0	0	0	0	0	0	0	0	0	1	0	0	0	0	0	0	0	0	0	0	0	0	0	0	0	0	0	0	0	0	0	0	0
ENSMUSG00000107517.1	0	0	0	0	0	0	0	0	0	0	0	0	0	0	0	0	0	0	0	0	0	0	0	0	0	0	0	0	0	0	0	0	0
ENSMUSG00000091273.1	0	0	0	0	0	0	0	0	0	0	0	0	0	0	0	0	0	0	0	0	0	0	0	0	0	0	0	0	0	0	0	0	0
ENSMUSG00000026466.16	226	473	612	141	65	163	1163	344	203	264	312	243	221	33	90	229	353	331	301	166	201	46	336	264	542	211	204	170	113	196	107	130	113
ENSMUSG00000021306.11	104	84	156	16	2	5	63	90	24	51	39	16	6	13	17	39	35	46	98	88	98	17	128	129	174	24	31	16	21	44	29	28	35
ENSMUSG00000080669.1	0	0	0	0	0	0	0	0	0	0	0	0	0	0	0	0	0	0	0	0	0	0	0	0	0	0	0	0	0	0	0	0	0
ENSMUSG00000087635.3	5	10	15	1	3	2	2	1	0	0	0	1	2	0	0	3	9	18	9	11	6	0	1	0	9	0	0	6	1	3	18	10	7
ENSMUSG00000035798.14	87	326	547	15	3	41	121	44	24	50	113	29	30	7	17	51	159	60	58	57	89	11	51	57	130	34	30	20	19	47	39	18	19
ENSMUSG00000074832.11	0	0	0	0	0	0	0	0	0	0	0	0	0	0	0	0	0	0	0	0	0	0	0	0	0	0	0	0	0	0	0	0	0
ENSMUSG00000076911.1	0	0	0	0	0	0	0	0	0	0	0	0	0	0	0	0	0	0	0	0	0	0	0	0	0	1	0	0	0	0	0	0	0
ENSMUSG00000114284.1	0	0	0	0	0	0	0	0	0	0	0	0	0	0	0	0	0	0	0	0	0	0	0	0	0	0	0	0	0	0	0	0	0
ENSMUSG00000046688.14	158	797	637	46	16	55	206	133	81	145	84	106	66	22	35	186	411	291	291	196	188	40	249	134	362	88	85	206	80	150	226	179	178
ENSMUSG00000045761.15	0	0	0	0	0	0	7	0	0	0	0	0	0	0	0	0	0	0	0	0	0	0	0	0	0	0	0	0	0	0	0	0	0
ENSMUSG00000085132.1	6	0	0	0	0	0	0	0	0	0	0	0	0	0	0	0	0	0	0	0	0	0	0	0	0	0	0	0	0	0	0	0	0
ENSMUSG00000030638.13	0	0	0	0	0	0	20	0	0	0	2	0	0	0	2	0	0	0	0	0	0	0	2	1	8	2	5	0	0	0	0	0	0
ENSMUSG00000040601.13	0	0	0	0	0	0	0	0	0	0	0	0	0	0	0	0	0	0	0	0	0	0	0	0	0	0	0	0	0	0	0	0	0
ENSMUSG00000083798.1	0	3	1	7	0	0	7	2	0	1	8	4	0	1	0	1	5	0	4	2	2	0	0	2	1	2	0	0	0	0	0	0	0
ENSMUSG00000020848.7	0	0	0	0	0	0	0	0	0	0	0	0	0	0	0	0	0	0	0	0	0	0	0	0	0	0	1	0	0	0	0	0	0
ENSMUSG00000062103.5	0	0	0	0	0	0	0	0	0	0	0	0	0	0	0	0	0	0	0	0	0	0	0	0	0	0	0	0	0	0	0	0	0
ENSMUSG00000101743.6	0	0	0	0	0	0	0	0	0	0	0	0	0	0	0	0	0	0	0	0	0	0	0	0	0	0	0	0	0	0	0	0	0
ENSMUSG00000041528.15	93	427	180	252	323	426	262	63	60	51	95	48	42	11	35	304	252	358	212	409	404	31	131	71	169	55	42	327	157	161	662	470	328
ENSMUSG00000106326.1	0	0	0	0	0	0	0	0	0	0	0	2	0	0	0	0	0	0	0	0	0	0	0	0	0	0	0	0	0	0	0	0	0
ENSMUSG00000059064.8	0	2	0	0	0	6	10	0	1	2	4	1	0	0	2	3	5	0	23	3	8	0	3	3	3	1	1	1	2	5	2	1	0
ENSMUSG00000046523.5	0	0	0	0	0	0	2	0	0	0	1	0	0	0	0	0	0	0	0	0	0	0	0	0	0	0	0	0	0	0	0	0	0
ENSMUSG00000065232.1	0	0	0	0	0	0	0	0	0	0	0	0	0	0	0	0	0	0	0	0	0	0	0	0	0	0	0	0	0	0	0	0	0
ENSMUSG00000081295.1	0	0	0	0	0	0	0	0	0	0	0	0	0	0	0	0	0	0	0	0	0	0	0	0	0	0	0	0	0	0	0	0	0
ENSMUSG00000095620.7	0	0	0	16	0	0	68	43	80	2	8	34	21	0	0	8	1	0	0	3	7	0	3	3	10	5	3	0	0	0	0	0	7
ENSMUSG00000088261.1	0	0	0	0	0	0	0	0	0	0	0	0	0	0	0	0	0	0	0	0	0	0	0	0	0	0	0	0	0	0	0	0	0
ENSMUSG00000104872.1	0	0	0	0	0	0	0	0	0	0	0	0	0	0	0	0	0	0	0	0	0	0	0	0	0	0	0	0	0	0	0	0	0
ENSMUSG00000039164.2	20	65	11	1	0	5	41	16	12	11	16	16	2	0	6	12	16	30	55	10	9	0	30	21	57	20	10	12	16	7	7	1	9
ENSMUSG00000068036.14	34	32	89	29	14	13	30	31	21	36	25	13	31	4	5	18	39	15	73	42	21	8	33	77	94	13	15	8	1	27	33	18	17
ENSMUSG00000098869.1	0	0	0	0	0	0	0	0	0	0	0	0	0	0	0	0	0	0	0	0	0	0	0	0	0	0	0	0	0	0	0	0	0
ENSMUSG00000113093.1	0	0	0	0	0	0	0	0	0	0	0	0	0	0	0	0	0	0	0	0	1	0	0	0	0	0	0	0	0	0	0	0	0
ENSMUSG00000026085.11	0	0	0	0	0	0	0	0	0	0	0	0	0	0	0	0	0	0	0	0	0	0	0	0	0	0	0	0	0	0	0	0	0
ENSMUSG00000114311.1	30	1	33	11	17	45	17	6	1	0	2	2	0	0	0	18	27	29	46	42	43	0	2	0	5	1	1	20	2	27	36	46	46
ENSMUSG00000109455.1	0	0	0	0	0	0	0	0	0	0	0	0	0	0	0	0	0	0	0	0	0	0	0	0	0	0	0	0	0	0	0	0	0
ENSMUSG00000102489.1	0	0	0	0	0	0	0	0	0	0	0	0	0	0	0	0	0	0	0	0	0	0	0	0	0	0	0	0	0	0	0	0	0
ENSMUSG00000021357.14	141	697	473	59	91	88	899	208	139	189	440	138	128	42	79	287	228	464	251	194	221	64	221	192	411	165	108	98	117	165	143	119	107
ENSMUSG00000004945.15	135	107	184	37	11	38	575	154	98	153	181	62	39	28	58	169	69	88	135	109	108	24	168	141	224	75	41	37	24	42	25	28	35
ENSMUSG00000042686.5	0	0	0	0	0	0	0	0	0	0	0	0	0	0	0	0	0	0	0	0	0	0	0	0	0	0	0	0	0	0	0	0	0
ENSMUSG00000032198.9	4	0	0	0	0	0	12	3	0	6	9	1	0	1	0	4	0	0	6	1	1	0	9	22	0	2	5	0	0	0	0	0	0
ENSMUSG00000096366.1	0	0	0	0	0	0	0	0	0	0	0	0	0	0	0	0	0	0	0	0	0	0	0	0	0	0	0	0	0	0	0	0	0
ENSMUSG00000059187.12	0	0	0	0	0	0	0	0	0	0	0	0	0	0	0	0	0	17	0	0	0	0	0	1	0	0	0	0	0	0	0	0	0
ENSMUSG00000112977.1	0	0	0	0	0	0	0	0	0	1	0	0	0	0	0	0	0	0	0	0	0	0	0	0	11	0	0	0	0	0	0	0	0
ENSMUSG00000083825.2	0	0	0	0	0	0	0	0	0	0	0	0	0	0	0	0	0	0	0	0	0	0	0	0	0	0	0	0	0	0	0	0	0
ENSMUSG00000103707.5	0	0	0	0	0	0	0	0	0	0	0	0	0	0	0	0	0	0	0	0	0	0	0	0	0	0	0	0	0	0	0	0	0
ENSMUSG00000055820.2	0	0	0	0	0	0	0	0	0	0	0	0	0	0	0	0	0	0	0	0	0	0	0	0	0	0	0	0	0	0	0	0	0
ENSMUSG00000099012.1	0	0	0	0	0	0	0	0	0	0	0	0	0	0	0	0	0	0	0	0	0	0	0	0	0	0	0	0	0	0	0	0	0
ENSMUSG00000030689.15	3	72	20	3	13	0	97	29	11	28	73	20	13	1	8	36	53	2	38	16	25	7	42	33	59	23	8	27	11	12	1	18	23
ENSMUSG00000087070.1	0	0	0	0	0	0	0	0	0	0	0	0	0	0	0	0	0	0	0	0	0	0	0	0	0	0	0	0	0	0	0	0	0
ENSMUSG00000058966.13	1	0	1	0	0	0	10	3	4	0	2	2	6	2	3	0	2	0	9	0	0	0	5	0	7	0	0	0	0	1	5	0	0
ENSMUSG00000110474.1	0	0	0	0	0	0	0	0	0	0	0	0	0	0	0	0	0	0	0	0	0	0	0	0	0	0	0	0	0	0	0	0	0
ENSMUSG00000088408.1	0	0	0	0	0	0	0	0	0	0	0	0	0	0	0	0	0	0	0	0	0	0	0	0	0	0	0	0	0	0	0	0	0
ENSMUSG00000072893.12	18	67	50	4	0	2	23	13	0	8	68	5	7	3	8	18	16	5	24	12	17	0	29	11	47	11	5	4	1	2	7	13	2
ENSMUSG00000040220.10	2	1	11	0	0	8	113	20	16	30	31	5	0	4	4	11	2	0	2	4	17	0	16	18	27	14	10	1	7	15	0	0	3
ENSMUSG00000099495.1	0	0	0	0	0	0	0	0	0	0	0	0	0	0	0	0	0	0	0	0	0	0	0	0	0	0	0	0	0	0	0	0	0
ENSMUSG00000106836.1	0	0	0	0	0	0	0	0	0	0	2	0	0	0	0	0	0	0	0	0	0	0	0	0	0	0	0	0	0	0	0	0	0
ENSMUSG00000041147.10	11	0	34	4	0	7	102	18	1	20	42	14	2	1	5	18	7	26	5	6	24	0	7	21	34	1	2	9	5	13	0	25	8
ENSMUSG00000090592.2	0	0	0	0	0	0	0	0	0	0	0	0	0	0	0	0	0	0	0	0	0	0	0	0	0	0	0	0	0	0	0	0	0
ENSMUSG00000115057.1	0	0	0	0	0	0	0	0	1	0	0	0	0	0	0	0	0	0	0	0	0	0	0	0	0	0	0	0	0	0	0	0	0
ENSMUSG00000024735.13	190	788	749	84	44	136	2212	535	354	348	490	315	118	69	139	486	370	288	521	279	294	144	551	447	535	382	196	191	128	170	224	113	157
ENSMUSG00000065742.1	0	0	0	0	0	0	0	0	0	0	0	0	0	0	0	0	0	0	0	0	0	0	0	0	0	0	0	0	0	0	0	0	0
ENSMUSG00000086954.1	0	0	0	0	0	0	0	0	0	0	0	0	0	0	0	0	0	0	0	0	0	0	0	0	0	0	0	0	0	0	0	0	0
ENSMUSG00000113120.1	0	0	0	0	0	0	0	0	0	0	0	0	0	0	0	0	0	0	0	0	0	0	0	0	0	0	0	0	0	0	0	0	0
ENSMUSG00000030257.16	10	1	58	0	0	0	21	27	29	13	4	8	1	3	6	16	5	0	7	9	3	3	17	19	72	4	11	0	2	0	0	0	7
ENSMUSG00000020283.5	135	275	452	46	44	27	325	97	73	100	154	40	36	20	31	71	167	76	94	70	63	20	131	119	245	67	69	33	19	52	60	49	75
ENSMUSG00000102516.1	0	0	0	0	0	0	0	0	0	0	0	0	0	0	0	0	0	0	0	0	0	0	0	0	0	0	0	0	0	0	0	0	0
ENSMUSG00000079112.1	0	0	0	0	0	0	0	0	0	0	0	0	0	0	0	0	0	0	0	0	0	0	0	0	0	0	0	0	0	0	0	0	0
ENSMUSG00000095175.1	0	0	0	0	0	0	0	0	0	0	0	0	0	0	0	0	0	0	0	0	0	0	0	0	0	0	0	0	0	0	0	0	0
ENSMUSG00000109965.1	0	0	0	0	0	0	0	0	0	0	0	0	0	0	0	0	0	0	0	0	0	0	0	0	0	0	0	0	0	0	0	0	0
ENSMUSG00000084451.1	0	0	0	0	0	0	0	0	0	0	0	0	0	0	0	0	0	0	0	0	0	0	0	0	0	0	0	0	0	0	0	0	0
ENSMUSG00000079595.1	0	0	0	0	0	0	0	0	0	0	0	0	0	0	0	0	0	0	0	0	0	0	0	0	0	0	0	0	0	0	0	0	0
ENSMUSG00000102999.1	0	0	0	0	0	0	0	0	0	0	0	0	0	0	0	0	0	0	0	3	0	0	0	0	0	0	0	0	0	0	0	0	0
ENSMUSG00000054280.14	18	237	236	23	6	3	244	57	49	34	113	31	40	8	24	50	129	15	93	73	69	21	68	73	130	55	23	37	20	39	20	26	26
ENSMUSG00000100013.1	0	0	0	0	0	0	0	0	0	0	0	0	0	0	0	0	0	0	0	0	0	0	0	0	0	0	0	0	0	0	0	0	0
ENSMUSG00000082068.1	0	0	0	0	0	0	0	0	0	0	0	0	0	0	0	0	0	0	0	0	0	0	0	0	0	0	0	0	0	0	0	0	0
ENSMUSG00000089034.1	0	0	0	0	0	0	0	0	0	0	0	0	0	0	0	0	0	0	0	0	0	0	0	0	0	0	0	0	0	0	0	0	0
ENSMUSG00000070692.6	1	4	3	2	0	3	9	4	3	1	2	2	2	1	0	1	6	0	14	1	4	0	3	2	6	1	0	1	3	0	0	2	2
ENSMUSG00000110501.1	0	0	0	0	0	0	0	0	0	0	0	0	0	1	0	0	0	0	0	0	0	0	0	0	0	0	0	0	0	0	0	0	0
ENSMUSG00000105645.1	0	1	0	0	0	0	0	1	0	0	5	1	0	0	0	1	5	0	0	2	0	0	4	0	0	1	0	0	9	4	0	0	0
ENSMUSG00000010086.17	0	0	0	0	0	0	0	0	0	0	1	0	0	0	0	0	0	0	0	0	0	0	0	1	17	0	0	0	0	0	0	0	0
ENSMUSG00000035354.9	143	501	602	31	11	86	346	132	78	124	153	54	34	21	39	164	142	99	254	95	112	32	190	156	336	79	53	127	45	93	73	49	53
ENSMUSG00000050818.7	0	0	0	0	0	0	0	0	0	0	0	0	0	0	0	0	0	0	0	0	0	0	0	0	0	0	0	0	0	0	0	0	0
ENSMUSG00000099522.1	0	0	0	0	0	0	0	0	0	0	0	0	0	0	0	0	0	0	0	0	0	0	0	0	0	0	0	0	0	0	0	0	0
ENSMUSG00000085763.1	2	22	63	0	23	0	0	0	0	0	0	3	0	0	0	0	9	0	0	6	6	0	0	0	0	0	0	2	0	10	11	7	2
ENSMUSG00000064551.1	0	0	0	0	0	0	0	0	0	0	0	0	0	0	0	0	0	0	0	0	0	0	0	0	0	0	0	0	0	0	0	0	0
ENSMUSG00000092556.2	0	0	0	0	0	21	3	0	0	2	0	0	0	0	4	1	0	22	0	0	0	0	0	0	0	1	0	0	0	0	0	0	0
ENSMUSG00000019774.8	45	98	110	0	12	0	189	48	30	24	56	17	8	6	15	52	72	34	94	40	9	18	25	40	79	11	11	8	19	31	26	2	20
ENSMUSG00000009292.18	70	161	251	34	4	35	529	191	185	146	45	214	106	30	53	148	131	125	103	33	29	40	333	82	234	140	72	48	52	27	28	24	40
ENSMUSG00000045842.8	0	0	0	0	0	0	0	0	0	0	0	0	0	0	0	0	0	0	0	0	0	0	0	0	0	0	0	0	0	0	0	0	0
ENSMUSG00000088918.1	0	0	0	0	0	0	0	0	0	0	0	0	0	0	0	0	0	0	0	0	0	0	0	0	0	0	0	0	0	0	0	0	0
ENSMUSG00000059695.4	0	0	0	0	0	0	0	0	0	0	0	0	0	0	0	0	0	0	0	0	0	0	0	0	0	0	0	0	0	0	0	0	0
ENSMUSG00000103142.1	0	0	0	0	0	0	0	0	0	0	0	0	0	0	0	0	0	0	0	0	0	0	0	0	0	0	0	0	0	0	0	0	0
ENSMUSG00000076976.2	0	0	0	0	0	0	0	0	0	0	0	0	0	0	0	0	0	0	0	0	0	0	0	0	0	0	0	0	0	0	0	0	0
ENSMUSG00000097139.2	0	0	0	0	0	0	0	0	0	0	0	0	0	0	0	0	0	0	3	0	0	0	0	0	0	0	0	0	0	0	0	0	0
ENSMUSG00000113630.1	0	0	0	0	0	0	0	0	0	0	0	0	0	0	0	0	0	0	0	0	0	0	0	0	0	0	0	0	0	0	0	0	0
ENSMUSG00000108774.1	0	0	0	0	0	0	0	0	0	0	0	0	0	0	0	0	0	0	0	0	0	0	0	0	0	0	0	0	0	0	0	0	0
ENSMUSG00000083260.1	0	0	0	0	0	0	0	0	0	0	0	0	0	0	0	0	0	0	0	0	0	0	0	0	0	0	0	0	0	0	0	0	0
ENSMUSG00000095202.2	0	0	0	0	0	0	0	0	0	0	0	0	0	0	0	0	0	0	0	0	0	0	0	0	0	0	0	0	0	0	0	0	0
ENSMUSG00000020310.9	0	0	0	0	0	0	0	0	0	0	0	0	0	0	0	0	0	0	0	0	0	0	0	0	0	0	0	0	0	0	0	0	0
ENSMUSG00000095685.1	0	0	0	0	0	0	0	0	0	0	0	0	0	0	0	0	0	0	0	0	0	0	0	0	0	0	0	0	0	0	0	0	0
ENSMUSG00000088892.1	0	0	0	0	0	0	0	0	0	0	0	0	0	0	0	0	0	0	0	0	0	0	0	0	0	0	0	0	0	0	0	0	0
ENSMUSG00000024354.11	57	17	0	48	56	205	5	0	5	3	0	0	1	2	0	11	28	48	3	88	132	0	3	0	24	1	3	3	6	26	102	60	81
ENSMUSG00000027879.9	124	289	463	25	58	174	762	213	124	125	228	102	107	24	48	146	158	97	209	197	141	33	222	200	330	113	66	82	108	87	104	72	63
ENSMUSG00000085197.7	0	0	0	0	0	0	0	0	0	0	0	0	0	0	0	0	0	0	0	0	0	0	0	0	0	0	0	0	0	0	0	0	0
ENSMUSG00000106271.1	0	0	0	0	0	0	0	0	0	0	0	0	0	0	0	0	0	0	0	0	0	0	0	0	0	0	0	0	0	0	0	0	0
ENSMUSG00000107609.1	0	0	0	0	0	0	0	0	0	0	0	0	0	0	0	0	0	0	0	0	0	0	0	0	0	0	0	0	0	0	0	0	0
ENSMUSG00000077239.1	0	0	0	0	0	0	0	0	0	0	0	0	0	0	0	0	0	0	0	0	0	0	0	0	0	0	0	0	0	0	0	0	0
ENSMUSG00000018583.5	238	543	592	40	71	76	1104	332	164	170	434	176	92	43	82	260	249	160	454	232	289	89	260	279	376	195	101	131	118	106	114	69	99
ENSMUSG00000031442.20	16	23	89	0	0	0	26	5	7	3	3	8	3	1	5	7	11	26	24	2	3	0	15	17	25	10	1	0	7	4	0	0	3
ENSMUSG00000065297.1	0	0	0	0	0	0	0	0	0	0	0	0	0	0	0	0	0	0	0	0	0	0	0	0	0	0	0	0	0	0	0	0	0
ENSMUSG00000098331.1	0	0	0	0	0	0	0	0	0	0	0	0	0	0	0	0	0	0	0	0	0	0	0	0	0	0	0	0	0	0	0	0	0
ENSMUSG00000029082.17	117	111	340	139	34	59	1257	602	375	754	132	486	198	68	125	341	109	87	103	131	442	72	313	278	492	222	246	68	103	126	72	2	27
ENSMUSG00000051444.9	41	7	86	9	0	0	86	19	11	21	25	15	2	4	12	23	14	5	29	25	15	15	6	17	40	16	7	10	12	6	14	5	0
ENSMUSG00000096997.1	0	0	0	0	0	0	0	0	0	0	0	0	0	0	0	0	0	0	0	0	0	0	0	0	0	0	0	0	0	0	0	0	0
ENSMUSG00000066515.3	0	0	0	0	0	0	0	0	0	0	0	0	0	0	0	0	0	0	0	0	0	0	0	0	0	0	0	0	0	0	0	0	0
ENSMUSG00000114376.1	0	0	0	0	0	0	0	0	0	0	0	0	0	0	0	0	0	0	0	0	0	0	0	0	0	0	0	0	0	0	0	0	0
ENSMUSG00000005952.15	0	0	0	0	0	0	0	0	0	0	0	0	0	0	0	0	0	0	0	0	0	0	0	0	0	0	0	0	0	0	0	0	0
ENSMUSG00000026688.5	99	410	114	236	680	647	168	56	25	31	59	15	85	6	10	398	128	506	160	495	437	14	62	39	206	65	43	354	256	254	676	472	508
ENSMUSG00000021056.8	0	0	0	0	0	0	0	0	0	0	0	0	0	0	0	0	0	0	0	0	0	0	0	0	0	0	0	0	0	0	0	0	0
ENSMUSG00000022364.14	32	104	32	21	0	15	178	63	17	31	82	36	37	10	12	31	52	29	88	33	41	21	78	74	86	25	10	21	31	27	30	2	21
ENSMUSG00000108801.1	0	0	0	0	0	0	0	0	0	0	0	0	0	0	0	0	0	0	0	0	0	0	0	0	0	0	0	0	0	0	0	0	0
ENSMUSG00000094494.1	0	0	0	0	0	0	0	0	0	0	0	0	0	0	0	0	0	0	0	0	0	0	0	0	0	0	0	0	0	0	0	0	0
ENSMUSG00000101835.1	0	0	0	0	0	0	0	0	0	0	0	0	0	0	0	0	0	0	0	0	0	0	0	0	0	0	0	0	0	0	0	0	0
ENSMUSG00000085224.2	0	0	0	0	0	0	0	0	0	0	0	0	0	0	0	0	0	0	0	0	0	0	0	0	0	0	0	0	0	0	0	0	0
ENSMUSG00000095712.1	0	0	0	0	0	0	0	0	0	0	0	0	0	0	0	0	0	0	0	0	0	0	0	0	0	0	0	0	0	0	0	0	0
ENSMUSG00000081953.1	2	17	6	1	0	1	15	5	1	6	4	1	0	0	1	4	2	4	4	2	3	2	4	3	10	2	0	0	0	1	1	0	1
ENSMUSG00000046615.2	0	0	0	0	0	0	0	0	0	0	0	0	0	0	0	0	0	0	0	0	0	0	0	0	0	0	0	0	0	0	0	0	0
ENSMUSG00000110056.1	0	0	0	0	0	0	0	0	0	0	0	0	0	0	0	0	0	0	0	0	0	0	0	0	0	0	0	0	0	0	0	0	0
ENSMUSG00000105080.1	0	0	0	0	0	0	0	0	0	0	0	0	0	0	0	0	0	0	0	0	0	0	0	0	0	0	0	0	0	0	0	0	0
ENSMUSG00000070730.11	81	126	128	11	2	43	309	108	73	65	121	78	94	24	32	102	135	209	93	73	82	40	105	103	93	63	61	42	44	40	41	19	29
ENSMUSG00000106418.1	0	0	0	0	0	0	0	0	0	0	0	0	0	0	0	0	0	0	0	0	0	0	0	0	0	0	0	0	0	0	0	0	0
ENSMUSG00000097140.1	3	0	63	0	0	1	6	0	0	0	7	4	0	0	4	4	5	0	6	0	1	0	12	3	7	2	1	0	0	0	0	0	0
ENSMUSG00000071657.12	163	448	168	80	37	64	1088	180	85	258	177	76	94	56	90	349	139	151	193	175	139	88	337	185	399	177	88	85	89	57	74	53	74
ENSMUSG00000090174.1	0	0	0	0	0	0	0	0	0	0	2	2	0	0	0	3	0	0	0	2	1	0	5	2	1	0	0	0	1	0	0	0	0
ENSMUSG00000093329.1	0	0	0	0	0	0	0	0	0	0	0	0	0	0	0	0	0	0	0	0	0	0	0	0	0	0	0	0	0	0	0	0	0
ENSMUSG00000001156.9	191	541	309	141	178	222	1473	577	936	196	148	799	523	50	116	424	178	534	181	403	432	160	373	92	585	693	413	259	292	199	228	168	209
ENSMUSG00000086536.1	0	0	0	0	0	0	0	0	0	0	0	0	0	0	0	0	0	0	0	0	0	0	0	0	0	0	0	0	0	0	0	0	0
ENSMUSG00000104964.1	0	0	0	0	0	0	0	0	0	0	0	0	0	0	0	0	0	0	0	0	0	0	0	0	0	0	0	0	0	0	0	0	0
ENSMUSG00000077749.1	0	0	0	0	0	0	0	0	0	0	0	0	0	0	0	0	0	0	0	0	0	0	0	0	0	0	0	0	0	0	0	0	0
ENSMUSG00000014852.16	0	0	0	0	0	0	0	0	0	0	0	0	0	0	0	0	0	0	0	0	0	0	0	0	0	0	0	0	0	0	0	0	0
ENSMUSG00000069094.12	309	1784	1820	51	42	73	937	228	107	192	257	170	122	66	118	349	631	401	692	367	241	82	247	237	488	220	128	137	79	180	143	31	148
ENSMUSG00000113185.1	0	0	0	0	0	0	0	0	0	0	0	0	0	0	0	0	0	0	0	0	0	0	0	0	0	0	0	0	0	0	0	0	0
ENSMUSG00000012609.19	0	0	0	0	0	4	42	4	1	7	17	4	4	3	5	7	8	0	38	2	7	0	2	5	9	5	4	0	0	0	0	0	0
ENSMUSG00000114403.1	0	0	0	0	0	0	0	0	0	0	0	0	0	0	0	0	0	0	0	0	0	0	0	0	0	0	0	0	0	0	0	0	0
ENSMUSG00000102461.1	0	0	0	0	0	0	0	0	0	0	0	0	0	0	0	0	0	0	1	0	0	0	0	0	0	0	0	0	0	0	0	0	0
ENSMUSG00000109547.2	0	0	0	0	0	0	0	0	0	0	0	0	0	0	0	0	0	0	0	0	0	0	0	0	0	0	0	0	0	0	0	0	0
ENSMUSG00000084033.3	0	0	0	0	0	0	0	0	0	0	0	0	0	0	0	0	0	0	0	3	0	0	4	0	0	0	0	0	0	2	0	0	0
ENSMUSG00000040841.5	0	0	0	0	0	0	2	0	0	0	5	1	0	0	0	0	0	0	0	0	0	0	0	0	4	0	0	0	0	0	0	0	0
ENSMUSG00000079177.4	0	0	0	0	0	0	0	0	0	0	3	0	0	0	0	0	0	0	0	0	0	0	0	0	0	0	0	0	0	0	0	0	0
ENSMUSG00000082699.1	0	0	0	0	0	0	0	0	0	0	0	0	0	0	0	0	0	0	0	0	0	0	0	0	0	0	0	0	0	0	0	0	0
ENSMUSG00000074594.9	0	0	0	0	0	0	0	0	0	0	0	0	0	0	0	0	0	0	0	0	0	0	0	0	0	0	0	0	0	0	0	0	0
ENSMUSG00000040596.15	84	34	138	38	1	4	527	71	50	56	88	55	25	34	41	120	99	80	161	124	94	32	114	79	107	67	76	30	38	35	37	12	39
ENSMUSG00000094521.1	0	0	0	0	0	0	0	0	0	0	0	0	0	0	0	0	0	0	0	0	0	0	0	0	0	0	0	0	0	0	0	0	0
ENSMUSG00000005503.8	0	0	0	0	0	0	0	0	0	0	0	0	0	0	0	0	0	0	0	0	0	0	0	0	0	0	0	0	0	0	0	0	0
ENSMUSG00000089665.2	0	0	0	0	0	0	22	25	0	23	4	1	0	0	4	15	0	0	1	2	4	1	7	16	6	0	2	0	0	4	0	0	0
ENSMUSG00000083917.1	0	0	0	0	0	0	0	0	0	0	0	0	0	0	0	0	0	0	0	0	0	0	0	0	0	0	0	0	0	0	0	0	0
ENSMUSG00000100078.1	4	4	11	0	1	0	40	10	2	13	4	5	1	1	5	7	31	7	4	17	7	0	3	11	9	6	5	2	4	12	2	4	3
ENSMUSG00000107044.1	0	0	0	0	0	0	0	0	0	0	0	0	0	0	0	0	0	0	0	0	0	0	0	0	0	0	0	0	0	0	0	0	0
ENSMUSG00000099104.1	0	0	0	0	0	0	0	0	0	0	1	0	0	0	0	0	0	0	0	0	0	0	0	0	0	0	0	0	0	0	0	0	0
ENSMUSG00000096458.7	0	0	0	0	0	0	0	0	0	0	0	0	0	0	0	0	0	0	0	0	0	0	0	0	0	0	0	0	0	0	0	0	0
ENSMUSG00000087162.1	0	0	0	0	0	0	0	0	0	0	0	0	0	0	0	0	0	0	0	0	0	0	0	0	0	0	0	0	0	0	0	0	0
ENSMUSG00000110566.1	0	0	0	0	0	0	0	0	0	0	0	0	0	0	0	0	0	0	0	0	0	0	0	0	0	0	0	0	0	0	0	0	0
ENSMUSG00000105590.1	0	0	0	0	0	0	0	0	0	0	0	0	0	0	0	0	0	0	0	0	0	0	0	0	0	0	0	0	0	0	0	0	0
ENSMUSG00000024212.8	20	75	28	0	15	16	116	31	22	24	69	17	6	7	8	60	45	12	18	23	18	8	27	24	19	31	8	22	13	5	1	6	4
ENSMUSG00000022878.5	0	0	0	0	0	0	4	14	0	9	1	0	0	3	5	10	7	0	0	3	60	0	14	72	24	1	5	0	5	5	0	0	0
ENSMUSG00000062705.7	0	0	0	0	0	0	0	0	0	0	0	0	0	0	0	0	0	0	0	0	0	0	0	0	0	0	0	0	0	0	0	0	0
ENSMUSG00000106928.1	1	0	5	0	0	0	53	18	13	3	6	6	6	4	6	10	11	6	12	8	15	0	10	9	22	6	3	0	4	2	0	0	6
ENSMUSG00000081414.2	0	0	0	0	0	0	0	0	0	0	0	0	0	0	0	0	0	0	0	0	0	0	0	0	0	0	0	0	0	0	0	0	0
ENSMUSG00000097650.1	0	0	0	0	0	0	0	0	0	0	0	0	0	0	0	0	0	0	0	0	0	0	0	0	0	0	0	0	0	0	0	0	0
ENSMUSG00000090684.1	0	0	0	0	0	0	0	0	0	0	0	0	0	0	0	0	0	0	0	0	0	0	0	0	0	0	0	0	0	0	0	0	0
ENSMUSG00000001666.8	177	0	3	2	1	0	60	17	6	8	12	10	1	0	1	10	6	7	3	7	5	5	9	5	12	8	0	8	4	5	0	7	6
ENSMUSG00000055912.8	25	0	0	0	6	0	3	4	3	5	3	0	0	0	2	3	1	0	10	0	0	0	5	2	7	0	0	0	0	0	0	0	0
ENSMUSG00000115149.1	0	0	0	0	0	0	0	0	0	0	0	0	0	0	0	0	0	0	0	0	0	0	0	0	0	0	0	0	0	0	0	0	0
ENSMUSG00000029844.9	0	0	0	0	0	0	1	7	0	0	0	0	0	0	0	0	0	0	0	1	5	0	3	0	0	0	0	0	0	1	0	0	0
ENSMUSG00000078941.9	61	80	133	20	8	9	318	74	68	30	112	36	9	4	18	48	48	26	82	42	38	7	76	60	169	29	25	36	44	35	22	10	17
ENSMUSG00000091902.1	0	0	0	0	0	0	0	0	0	0	0	0	0	0	0	0	0	0	0	0	0	0	0	0	0	0	0	0	0	0	0	0	0
ENSMUSG00000113212.1	0	0	0	0	0	0	0	0	0	0	0	0	0	0	0	0	0	0	0	0	0	0	0	0	0	0	0	0	0	0	0	0	0
ENSMUSG00000027351.14	38	385	62	16	46	45	124	59	25	91	102	22	20	11	24	34	102	0	51	31	47	22	105	86	74	12	18	38	24	66	60	29	35
ENSMUSG00000028278.14	8	40	135	40	107	68	44	15	7	3	81	16	0	1	6	35	25	21	79	124	120	1	17	6	32	7	11	8	35	29	75	93	49
ENSMUSG00000101270.1	0	0	0	0	0	0	0	0	0	0	0	0	0	0	0	0	0	0	0	0	0	0	0	0	0	0	0	0	0	0	0	0	0
ENSMUSG00000102608.1	0	0	0	0	0	0	1	2	0	2	0	0	0	0	0	2	0	0	0	0	2	0	2	3	4	0	0	0	0	0	0	0	0
ENSMUSG00000113695.1	0	0	0	0	0	0	0	0	0	0	0	0	0	0	0	0	0	0	0	0	0	0	0	0	0	0	0	0	0	0	0	0	0
ENSMUSG00000095267.2	0	0	0	0	0	0	0	0	0	0	0	0	0	0	0	0	0	0	0	0	0	0	0	0	0	0	0	0	0	0	0	0	0
ENSMUSG00000025793.15	0	64	0	0	0	8	14	13	4	4	7	5	1	2	1	16	7	0	17	9	8	2	12	9	5	14	1	6	0	0	8	0	3
ENSMUSG00000020375.9	74	397	248	26	11	49	312	163	71	86	91	61	56	14	26	142	124	133	203	88	80	54	156	136	279	94	70	28	51	63	47	29	43
ENSMUSG00000082726.1	0	0	0	0	0	0	0	0	0	0	0	0	0	0	0	0	0	0	0	0	0	0	0	0	0	0	0	0	0	0	0	0	0
ENSMUSG00000038241.16	13	173	18	11	6	16	265	50	33	42	118	37	6	9	29	92	56	81	69	41	41	23	99	45	64	44	12	33	36	21	12	18	25
ENSMUSG00000039168.15	1531	859	1080	83	115	171	1336	525	535	114	324	321	555	69	110	340	732	1010	1235	238	166	25	833	176	2192	90	90	142	104	131	86	89	132
ENSMUSG00000077750.1	0	0	0	0	0	0	0	0	0	0	0	0	0	0	0	0	0	0	0	0	0	0	0	0	0	0	0	0	0	0	0	0	0
ENSMUSG00000037949.8	83	250	299	11	1	32	670	119	104	99	106	101	35	18	58	91	100	126	159	52	39	75	99	94	127	145	135	26	77	24	30	32	37
ENSMUSG00000009378.3	97	0	129	0	0	0	31	4	12	2	1	5	1	6	6	13	25	12	0	0	4	0	29	1	38	1	5	0	0	0	9	6	0
ENSMUSG00000023118.15	73	263	180	44	17	29	539	128	122	100	243	113	88	23	29	214	117	192	164	97	103	60	223	91	216	124	51	62	46	51	60	54	56
ENSMUSG00000100105.1	0	0	0	0	0	0	0	0	0	0	0	0	0	0	0	0	0	0	0	0	0	0	0	0	0	0	0	0	0	0	0	0	0
ENSMUSG00000020633.14	0	0	0	0	0	0	0	0	0	0	0	0	0	0	0	0	0	0	0	0	0	0	0	0	0	0	0	0	0	0	0	0	0
ENSMUSG00000087309.1	0	0	0	0	0	0	0	0	0	0	0	0	0	0	0	0	0	0	0	0	0	0	0	0	0	0	0	0	0	0	0	0	0
ENSMUSG00000067262.8	0	0	0	0	0	0	0	0	0	0	0	0	0	0	0	0	0	0	0	0	0	0	0	0	0	0	0	0	0	0	0	0	0
ENSMUSG00000098396.1	0	0	0	0	0	0	0	0	0	0	0	0	0	0	0	0	0	0	0	0	0	0	0	0	0	0	0	0	0	0	0	0	0
ENSMUSG00000105737.1	0	0	0	0	0	0	0	0	0	0	0	0	0	0	0	0	0	0	0	0	0	0	3	0	0	0	0	0	0	0	0	0	0
ENSMUSG00000080223.2	0	0	0	0	0	0	0	0	0	0	0	0	0	0	0	0	0	0	0	0	0	0	0	0	0	0	0	0	0	0	0	0	0
ENSMUSG00000092648.1	0	0	0	0	0	0	0	0	0	0	0	0	0	0	0	0	0	0	0	0	0	0	0	0	0	0	0	0	0	0	0	0	0
ENSMUSG00000036251.16	0	0	0	0	0	0	0	0	0	0	0	0	0	0	0	0	0	0	0	0	0	0	0	0	0	0	0	0	0	0	0	0	0
ENSMUSG00000031523.16	35	46	0	0	1	24	8	1	0	8	1	0	0	0	0	0	0	0	0	8	8	0	4	66	0	2	4	0	0	0	0	6	0
ENSMUSG00000026928.14	46	133	75	39	11	15	358	81	44	150	89	50	27	9	23	108	123	42	106	46	37	13	405	95	306	77	42	57	43	29	10	17	38
ENSMUSG00000103234.1	0	0	0	0	0	0	0	0	0	0	0	0	0	0	0	0	0	0	0	0	0	0	0	2	0	0	0	0	0	0	0	0	0
ENSMUSG00000002020.15	31	19	1	1	0	5	7	9	3	2	6	8	6	2	0	5	34	3	19	6	3	0	7	43	14	0	2	1	0	0	0	0	3
ENSMUSG00000032018.14	601	365	288	20	23	21	513	56	101	85	161	95	55	27	51	105	120	228	140	90	93	40	133	90	206	128	116	64	83	48	116	25	43
ENSMUSG00000113722.1	28	2	4	0	0	1	9	3	0	6	9	0	4	0	0	4	4	0	10	4	5	0	1	1	18	0	0	0	0	4	1	0	5
ENSMUSG00000040423.10	433	685	999	26	76	268	452	163	121	94	401	100	143	27	54	216	337	269	550	290	288	47	230	142	753	111	114	157	124	159	136	108	82
ENSMUSG00000108866.1	0	0	0	0	0	0	0	0	0	0	0	0	0	0	0	0	0	0	0	0	0	0	0	0	0	0	0	0	0	0	0	0	0
ENSMUSG00000083352.1	0	0	0	0	0	0	0	0	0	0	0	0	0	0	0	0	0	0	0	0	0	0	0	0	0	0	0	0	0	0	0	0	0
ENSMUSG00000037818.16	54	125	262	5	2	11	61	11	10	22	85	14	21	6	9	27	28	49	28	41	39	2	18	18	96	13	11	56	23	20	60	23	16
ENSMUSG00000101780.1	0	0	0	0	0	0	0	0	0	0	0	0	0	0	0	0	0	0	0	0	0	0	0	0	0	0	0	0	0	0	0	0	0
ENSMUSG00000088984.1	0	0	15	0	0	0	2	0	0	0	3	0	0	0	0	0	0	0	0	0	0	0	2	0	0	0	0	0	0	0	0	0	0
ENSMUSG00000035828.10	1	7	16	0	0	0	80	9	2	10	25	10	9	3	1	17	17	1	19	7	4	6	13	23	31	20	5	23	16	1	0	8	1
ENSMUSG00000094076.7	0	0	0	0	0	0	0	0	0	0	0	0	0	0	0	0	0	0	0	0	0	0	0	0	0	0	0	0	0	0	0	0	0
ENSMUSG00000115150.1	0	0	0	0	0	0	0	0	0	0	0	0	0	0	0	0	0	0	0	0	0	0	0	0	0	0	0	0	0	0	0	0	0
ENSMUSG00000044743.3	0	0	0	0	0	0	0	0	0	0	0	0	0	0	0	0	0	0	0	0	0	0	0	0	0	0	0	0	0	0	0	0	0
ENSMUSG00000111339.1	0	0	0	0	0	0	0	0	0	0	0	0	0	0	0	0	0	0	0	0	0	0	0	0	0	0	0	0	0	0	0	0	0
ENSMUSG00000051313.12	0	0	0	0	0	0	0	0	0	0	0	0	0	0	0	0	0	0	0	0	0	0	0	0	0	0	0	0	0	0	0	0	0
ENSMUSG00000106363.1	0	0	0	0	0	0	0	0	0	1	0	0	0	0	0	0	0	0	0	0	0	0	0	0	0	0	0	0	0	0	0	0	0
ENSMUSG00000023169.14	109	463	589	44	8	95	530	131	83	109	287	65	67	26	58	199	146	43	449	198	204	44	179	226	279	122	95	72	66	82	77	39	31
ENSMUSG00000091457.1	0	0	0	0	0	0	0	0	0	0	0	0	0	0	0	0	0	0	0	0	0	0	0	0	0	0	0	0	0	0	0	0	0
ENSMUSG00000078496.9	0	0	0	0	0	0	4	0	1	3	0	0	2	0	0	0	4	0	0	0	0	0	0	2	0	0	0	0	0	8	0	24	0
ENSMUSG00000070811.6	565	0	0	0	26	0	0	0	0	1	0	0	0	0	0	0	0	0	0	0	0	0	0	1	14	0	0	0	0	0	0	0	0
ENSMUSG00000065389.1	0	0	0	0	0	0	0	0	0	0	0	0	0	0	0	0	0	0	0	0	0	0	0	0	0	0	0	0	0	0	0	0	0
ENSMUSG00000098423.1	0	0	0	0	0	0	0	0	0	0	0	0	0	0	0	0	0	0	0	0	0	0	0	0	0	0	0	0	0	0	0	0	0
ENSMUSG00000034059.13	11	26	0	12	31	52	44	3	4	0	2	2	4	1	0	141	13	0	5	85	139	12	4	3	19	73	59	49	49	47	114	32	42
ENSMUSG00000086481.1	0	35	13	4	0	3	65	14	1	11	27	7	2	8	2	6	17	11	31	12	13	3	48	17	37	20	6	0	4	3	3	0	8
ENSMUSG00000062203.14	323	597	1011	35	73	46	985	315	203	175	497	182	85	35	70	226	296	76	285	228	187	61	214	265	367	185	157	98	101	135	194	53	57
ENSMUSG00000087819.1	0	0	0	0	0	0	0	0	0	0	0	0	0	0	0	0	0	0	0	0	0	0	0	0	0	0	0	0	0	0	0	0	0
ENSMUSG00000102043.1	0	0	0	0	0	0	0	0	0	0	0	0	0	0	0	0	0	0	0	0	0	0	0	0	0	0	0	0	0	0	0	0	0
ENSMUSG00000114468.1	0	0	0	0	0	0	0	3	0	0	0	0	0	0	0	0	0	0	0	0	0	0	0	0	0	0	0	0	0	0	0	0	0
ENSMUSG00000084098.1	0	1	2	0	0	0	2	1	1	1	1	0	0	0	0	0	2	0	0	0	0	0	0	0	1	0	1	0	0	0	0	1	0
ENSMUSG00000073940.3	48169	61998	34302	8228	24643	37749	26431	6964	5085	141	7667	1295	8751	46	171	18192	40307	49168	81450	43964	36249	45	2863	259	26475	333	373	18835	10258	14851	46272	50029	27614
ENSMUSG00000112531.1	0	0	0	0	0	0	0	0	0	0	0	0	0	0	0	0	0	0	0	0	0	0	0	0	0	0	0	0	0	0	0	0	0
ENSMUSG00000107675.1	0	0	0	0	0	0	0	0	0	0	0	0	0	0	0	0	0	0	0	0	0	0	0	0	0	0	0	0	0	0	0	0	0
ENSMUSG00000082161.1	0	0	0	0	0	0	0	0	0	0	0	0	0	0	0	0	0	0	0	0	0	0	0	0	0	0	0	0	0	0	0	0	0
ENSMUSG00000094103.2	0	0	0	0	0	0	0	0	0	0	0	0	0	0	0	0	0	0	0	0	0	0	0	0	0	0	0	0	0	0	0	0	0
ENSMUSG00000059851.15	33	36	14	7	5	10	66	11	9	14	26	13	2	2	8	25	4	37	14	12	20	7	49	20	22	12	2	0	3	5	10	0	4
ENSMUSG00000031636.7	0	4	29	0	1	0	4	3	0	0	0	0	0	0	0	1	2	0	0	3	9	0	2	10	13	0	1	0	0	0	0	0	0
ENSMUSG00000101927.1	0	0	0	0	0	0	0	0	0	0	0	0	0	0	0	0	0	0	0	0	0	0	0	0	0	0	0	0	0	0	0	0	0
ENSMUSG00000052848.7	0	0	0	0	0	0	0	0	0	0	0	0	0	0	0	0	0	0	0	0	0	0	0	0	0	0	0	0	0	0	0	0	0
ENSMUSG00000038602.7	0	0	0	0	0	0	0	0	0	0	0	0	0	0	0	0	0	0	0	0	0	0	0	0	0	0	0	0	0	0	0	0	0
ENSMUSG00000094586.4	0	0	0	0	0	0	0	0	0	0	0	0	0	0	0	0	0	0	0	0	0	0	0	0	0	0	0	0	0	0	0	0	0
ENSMUSG00000110148.1	13	50	24	0	0	0	33	7	20	3	9	8	8	4	1	11	21	6	16	13	2	0	14	2	27	2	3	3	8	5	0	10	0
ENSMUSG00000031142.17	0	0	1	0	0	0	4	3	0	3	0	2	3	0	2	0	0	0	0	0	5	0	6	6	3	1	0	0	0	1	0	0	0
ENSMUSG00000105172.1	0	0	0	0	0	0	0	0	0	0	0	0	0	0	0	0	0	0	0	0	0	0	0	0	0	0	0	0	0	0	0	0	0
ENSMUSG00000028790.13	500	948	1560	46	72	163	1714	415	322	291	1147	221	198	59	141	401	491	457	705	334	379	107	479	423	774	229	245	151	111	188	147	143	136
ENSMUSG00000026547.15	1366	1440	1293	141	156	362	5648	1889	1043	760	557	733	644	288	433	1571	1005	1541	1423	891	1027	360	2366	1302	3148	926	576	345	301	494	201	171	209
ENSMUSG00000099169.1	0	0	0	0	0	0	0	0	0	0	0	0	0	0	0	0	0	0	0	0	0	0	0	0	0	0	0	0	0	0	0	0	0
ENSMUSG00000097232.1	0	0	0	0	0	0	0	0	0	0	0	0	0	0	0	0	0	0	0	0	0	0	0	0	0	0	0	0	0	0	0	0	0
ENSMUSG00000115660.1	0	0	0	0	0	0	0	0	0	0	0	0	0	0	0	0	0	0	0	0	0	0	0	0	0	0	0	0	0	0	0	0	0
ENSMUSG00000085290.1	0	0	0	0	0	0	0	0	0	0	0	0	0	0	0	0	0	0	0	0	0	0	0	0	0	0	0	0	0	0	0	0	0
ENSMUSG00000024989.14	0	0	0	15	12	16	408	103	26	51	161	57	12	18	28	29	18	26	4	33	31	19	28	70	36	26	19	28	6	16	1	35	4
ENSMUSG00000050345.9	0	0	0	0	0	0	0	0	0	0	0	0	0	0	0	0	0	0	0	0	0	0	0	0	0	0	0	0	0	0	0	0	0
ENSMUSG00000065416.1	0	0	0	0	0	0	0	0	0	0	0	0	0	0	0	0	0	0	0	0	0	0	0	0	0	0	0	0	0	0	0	0	0
ENSMUSG00000034765.6	27	34	76	23	13	13	667	83	132	52	60	78	27	21	52	64	31	80	68	54	21	30	91	54	94	88	62	33	57	28	87	27	52
ENSMUSG00000067919.8	0	0	0	0	0	0	0	0	0	0	0	0	0	0	0	0	0	0	0	0	0	0	0	0	0	0	0	0	0	0	0	0	0
ENSMUSG00000030921.17	850	2176	2997	175	112	411	5031	2540	1755	681	1224	2354	1813	115	281	1103	1994	2269	1809	692	759	473	1764	1172	2860	1291	1090	418	364	650	552	262	391
ENSMUSG00000016319.3	1238	2073	2296	327	242	363	9481	2025	1185	1783	1925	991	446	300	795	1699	1107	1433	1676	1059	1227	348	2199	1605	2726	1109	698	689	633	643	605	593	554
ENSMUSG00000046707.9	131	458	281	64	31	40	558	122	120	112	204	72	44	23	46	115	97	102	267	113	115	40	159	136	187	104	92	70	21	79	82	30	45
ENSMUSG00000037437.18	0	0	0	0	0	0	3	0	0	0	0	0	0	0	0	0	0	0	0	0	0	0	0	0	0	0	0	0	0	1	0	0	0
ENSMUSG00000104007.1	0	0	0	0	0	0	0	0	0	0	0	0	0	0	0	0	0	0	0	0	0	0	0	0	0	0	0	0	0	0	0	0	0
ENSMUSG00000113277.1	0	0	0	0	0	0	0	0	0	0	0	0	0	0	0	0	0	0	0	0	0	0	0	0	0	0	0	0	0	0	0	0	0
ENSMUSG00000030079.15	67	298	288	9	28	20	682	185	118	92	266	103	72	21	54	164	81	167	133	89	67	41	152	142	189	141	79	58	57	47	31	11	27
ENSMUSG00000111340.1	1	0	0	0	0	0	0	0	0	0	0	0	0	0	0	0	1	0	0	0	0	0	0	0	0	0	0	0	0	0	0	0	0
ENSMUSG00000109639.1	0	0	0	0	0	0	0	0	0	0	0	0	0	0	0	0	0	0	0	0	0	0	0	0	0	0	0	0	0	0	0	0	0
ENSMUSG00000084125.1	1	4	0	0	0	0	0	0	0	0	1	0	0	0	0	0	0	0	2	0	0	0	0	1	0	0	0	2	0	0	0	0	1
ENSMUSG00000086628.7	10	0	0	0	0	4	3	0	0	1	2	0	0	0	0	4	0	0	3	1	0	0	4	1	11	1	1	0	0	2	3	0	0
ENSMUSG00000034520.14	0	0	0	0	0	0	2	0	0	0	0	0	0	0	0	0	0	0	0	6	0	0	0	2	0	0	0	0	0	0	0	0	0
ENSMUSG00000102553.1	0	0	0	0	0	0	0	0	0	0	0	0	0	0	0	0	0	0	0	0	0	0	0	0	0	0	0	0	0	0	0	0	0
ENSMUSG00000079269.2	0	0	0	0	0	0	0	0	0	0	0	0	0	0	0	0	0	0	0	0	0	0	0	0	0	0	0	0	0	0	0	0	0
ENSMUSG00000037005.16	0	0	0	0	0	0	6	2	0	0	1	1	5	1	1	0	0	0	0	0	2	0	0	9	1	0	0	0	0	0	0	0	0
ENSMUSG00000107702.1	0	0	0	0	0	0	3	0	0	0	0	0	0	0	0	0	0	0	0	0	0	0	0	0	0	0	0	0	0	0	0	0	0
ENSMUSG00000093395.1	0	0	0	0	0	0	0	0	0	0	0	0	0	0	0	0	0	0	0	0	0	0	0	0	0	0	0	0	0	0	0	0	0
ENSMUSG00000022999.14	78	377	301	57	14	78	808	138	93	140	244	101	133	18	69	209	179	248	231	129	111	40	232	143	224	206	83	142	82	66	58	57	30
ENSMUSG00000089757.1	0	0	0	0	0	0	0	0	0	0	0	0	0	0	0	0	0	0	0	0	0	0	0	0	0	0	0	0	0	0	0	0	0
ENSMUSG00000029925.13	558	460	530	163	112	243	1011	319	255	281	112	152	219	137	166	665	312	521	630	210	356	95	578	233	1113	184	224	150	46	152	208	199	114
ENSMUSG00000058057.4	0	0	0	0	0	0	0	0	0	0	0	0	0	0	0	0	0	0	0	0	0	0	0	0	0	0	0	0	0	0	0	0	0
ENSMUSG00000094613.2	0	0	0	0	0	0	0	0	0	0	0	0	0	0	0	0	0	0	0	0	0	0	0	0	0	0	0	0	0	0	0	0	0
ENSMUSG00000026807.8	10	31	8	0	0	0	7	16	4	35	10	3	10	1	1	12	4	0	25	6	22	0	73	38	28	3	1	0	2	4	0	1	0
ENSMUSG00000082671.2	0	0	0	0	0	0	0	0	0	0	0	0	0	0	0	0	0	0	0	0	0	0	0	0	0	0	0	0	0	0	0	0	0
ENSMUSG00000107136.1	0	0	0	0	0	0	0	0	0	0	0	0	0	0	0	0	0	0	0	0	0	0	0	0	0	0	0	0	0	0	0	0	0
ENSMUSG00000046337.17	0	0	0	0	0	0	0	0	0	0	5	0	0	0	1	0	0	0	0	0	0	0	0	0	0	0	0	0	0	0	0	0	0
ENSMUSG00000087254.1	0	0	0	0	0	0	0	0	0	0	0	0	0	0	0	0	0	0	0	0	0	0	0	2	0	0	0	0	0	0	0	0	0
ENSMUSG00000110658.1	0	0	0	0	0	0	0	0	0	0	0	0	0	0	0	0	0	0	0	0	0	0	0	0	0	0	0	0	0	0	0	0	0
ENSMUSG00000103865.1	1	1	2	0	0	0	2	0	0	0	0	0	0	0	0	1	0	0	1	1	0	0	1	0	0	0	0	2	0	0	0	1	0
ENSMUSG00000032530.14	0	0	0	0	0	0	0	0	0	0	0	0	0	0	0	0	0	0	0	0	0	0	0	0	0	0	0	0	0	0	0	0	0
ENSMUSG00000097742.1	3	19	0	0	0	0	8	2	0	1	0	3	0	0	0	1	0	11	0	0	0	0	3	2	28	1	2	0	0	0	0	0	0
ENSMUSG00000061601.15	0	0	0	0	0	0	0	0	0	0	0	0	0	0	0	0	0	0	0	0	0	0	0	0	0	0	0	0	0	0	0	0	0
ENSMUSG00000112086.1	0	0	0	0	0	0	0	0	0	0	0	0	0	0	0	0	0	0	0	0	0	0	0	0	0	0	0	0	0	0	0	0	0
ENSMUSG00000027935.14	72	21	53	3	3	3	104	43	24	22	10	40	12	9	15	30	29	13	14	9	7	6	27	19	108	1	3	16	4	19	0	0	0
ENSMUSG00000070933.10	0	0	0	0	0	0	0	0	0	0	0	0	0	0	0	0	0	0	0	0	0	0	0	0	0	0	0	0	0	0	0	0	0
ENSMUSG00000064225.6	3047	3616	3610	309	1020	1880	1341	196	125	7	261	41	329	3	11	1113	2682	5104	3743	2498	1998	16	140	17	2446	32	56	672	459	949	2350	2194	1786
ENSMUSG00000113304.1	0	0	0	0	0	0	0	0	0	0	0	0	0	0	0	0	0	0	0	0	0	0	0	0	0	0	0	0	0	0	0	0	0
ENSMUSG00000027433.5	524	3298	2407	220	174	290	3974	577	268	604	808	387	353	221	365	944	996	746	1204	669	740	281	677	638	1218	683	540	408	356	409	364	472	394
ENSMUSG00000026166.14	0	0	0	0	0	0	0	0	0	0	1	0	0	0	0	0	0	0	0	0	0	0	0	0	0	0	0	0	0	0	0	0	0
ENSMUSG00000101362.1	0	0	0	0	0	0	0	0	0	0	0	0	0	0	0	0	0	0	0	0	0	0	0	0	0	0	0	0	0	0	0	0	0
ENSMUSG00000108448.2	0	0	0	0	0	0	0	0	0	0	0	0	0	0	0	0	0	0	0	0	0	0	0	0	0	0	0	0	0	0	0	0	0
ENSMUSG00000113787.1	0	0	0	0	0	0	0	0	0	0	0	0	0	0	0	0	0	0	0	0	0	0	0	0	0	0	0	0	0	0	0	0	0
ENSMUSG00000054310.16	0	0	0	0	0	0	0	0	0	0	0	0	0	0	0	0	0	0	0	0	0	0	0	0	0	0	0	0	0	0	0	0	0
ENSMUSG00000111850.1	0	0	0	0	0	0	0	0	0	0	0	0	0	0	0	0	0	0	0	0	0	0	0	0	0	0	0	0	0	0	0	0	0
ENSMUSG00000106994.1	0	0	0	0	0	0	0	0	0	0	0	0	0	0	0	0	0	0	0	0	0	0	0	0	0	0	0	0	0	0	0	0	0
ENSMUSG00000081480.1	0	0	0	0	0	0	0	0	0	0	0	0	0	0	0	0	0	0	0	0	0	0	0	0	0	0	0	0	0	0	0	0	0
ENSMUSG00000082818.1	0	0	0	0	0	0	0	0	0	0	0	0	0	0	0	0	0	0	0	0	0	0	0	0	0	0	0	0	0	0	0	0	0
ENSMUSG00000052752.15	124	697	237	78	52	86	1062	233	151	206	361	195	91	48	116	356	227	393	337	176	153	60	336	241	379	199	117	83	68	98	118	61	98
ENSMUSG00000041679.9	20	8	9	7	0	5	82	15	25	36	19	7	30	18	16	36	30	7	20	9	5	7	59	2	94	13	14	21	21	6	6	0	2
ENSMUSG00000024176.10	0	0	0	0	0	0	0	0	0	0	0	0	0	0	0	2	0	0	0	0	0	0	0	0	0	0	0	0	0	0	0	0	0
ENSMUSG00000098005.1	0	0	0	0	0	0	0	0	0	0	0	0	0	0	0	0	0	0	0	0	0	0	0	0	0	0	0	0	0	0	0	0	0
ENSMUSG00000091039.1	0	0	0	0	0	0	0	0	0	0	0	0	0	0	0	0	0	0	0	0	0	0	0	0	0	0	0	0	0	0	0	0	0
ENSMUSG00000086063.1	0	0	0	0	0	0	0	0	0	0	0	0	0	0	0	0	0	0	0	0	0	0	0	0	0	0	0	0	0	0	0	0	0
ENSMUSG00000051118.9	1	0	0	0	0	0	0	0	0	0	0	0	1	0	0	0	0	0	0	0	0	0	0	0	0	0	0	0	0	0	0	0	0
ENSMUSG00000000567.5	0	0	0	0	0	0	0	0	0	0	0	0	0	0	0	0	0	0	0	0	0	0	0	0	0	0	0	0	0	0	0	0	0
ENSMUSG00000104491.1	0	0	0	0	0	0	0	0	0	0	0	0	0	0	0	0	0	0	0	0	0	0	0	0	0	0	0	0	0	0	0	0	0
ENSMUSG00000105829.1	0	0	0	0	0	0	0	0	0	0	0	0	0	0	0	0	0	0	0	0	0	0	0	0	0	0	0	0	0	0	0	0	0
ENSMUSG00000075027.10	0	0	0	0	0	0	1	1	4	0	0	0	0	0	0	0	0	0	0	0	0	0	0	0	0	0	0	0	0	0	0	0	0
ENSMUSG00000096551.2	0	7	1	0	0	0	16	3	0	3	15	3	0	2	2	0	1	0	23	7	0	0	1	1	6	2	0	0	0	0	0	0	0
ENSMUSG00000064735.1	0	0	0	0	0	0	0	0	0	0	0	0	0	0	0	0	0	0	0	0	0	0	0	0	0	0	0	0	0	0	0	0	0
ENSMUSG00000112113.1	0	0	0	0	0	0	0	0	0	0	0	0	0	0	0	0	0	0	0	0	0	0	0	0	0	0	0	0	0	0	0	0	0
ENSMUSG00000018654.17	672	1873	2199	249	156	384	3686	750	460	678	1699	505	335	200	360	922	1075	950	1057	831	860	289	952	854	1486	716	543	526	433	494	473	281	337
ENSMUSG00000109074.1	0	0	0	0	0	0	0	0	0	0	0	0	0	0	0	0	0	0	0	0	0	0	0	0	0	0	0	0	0	0	0	0	0
ENSMUSG00000005774.12	92	597	478	10	35	10	146	69	55	58	113	56	34	15	15	116	155	112	209	80	96	4	70	59	161	44	22	62	38	67	27	34	9
ENSMUSG00000054247.6	0	0	0	0	0	0	5	0	0	0	1	0	0	0	0	1	0	0	0	0	0	0	0	0	0	0	0	0	0	11	0	0	0
ENSMUSG00000100171.1	0	0	0	0	0	0	0	0	0	0	0	0	0	0	0	0	0	0	0	0	0	0	0	0	0	0	0	0	0	0	0	0	0
ENSMUSG00000098488.7	0	0	0	0	0	0	3	0	0	0	1	0	0	0	0	1	0	0	0	2	0	0	2	0	0	0	0	3	0	0	0	0	0
ENSMUSG00000094168.1	0	0	0	0	0	0	0	0	0	0	0	0	0	0	0	0	0	0	0	0	0	0	0	0	0	0	0	0	0	0	0	0	0
ENSMUSG00000029544.16	0	0	0	0	0	0	17	0	0	0	2	0	0	0	1	0	0	0	0	0	0	0	0	0	0	1	1	0	0	0	0	0	0
ENSMUSG00000112596.1	0	0	0	0	0	0	0	0	0	0	0	0	0	0	0	0	0	0	0	0	0	0	0	0	0	0	0	0	0	0	0	0	0
ENSMUSG00000038876.12	198	480	508	33	7	49	552	109	65	120	206	99	47	26	58	187	442	164	277	130	107	43	212	142	282	84	65	98	33	76	98	63	66
ENSMUSG00000113814.1	0	0	0	0	0	0	0	0	0	0	0	0	0	0	0	0	0	0	0	0	0	0	0	0	0	0	0	0	0	0	0	0	0
ENSMUSG00000052310.9	171	416	143	61	63	44	671	233	127	235	154	78	136	25	77	210	153	79	151	81	135	45	272	236	306	165	146	103	87	80	66	43	58
ENSMUSG00000108958.1	0	0	0	0	0	0	0	0	0	0	0	0	0	0	0	0	0	0	0	0	0	0	0	0	0	0	0	0	0	0	0	0	0
ENSMUSG00000083444.1	0	0	0	0	0	0	0	0	0	0	0	0	0	0	0	0	0	0	0	0	0	0	0	0	0	0	0	0	0	0	0	0	0
ENSMUSG00000016664.14	518	1126	850	137	82	204	1707	412	266	360	172	364	205	176	193	681	657	855	687	317	396	143	926	358	1475	294	185	164	218	304	321	178	193
ENSMUSG00000093932.1	0	0	0	0	0	0	0	0	0	0	0	0	0	0	0	0	0	0	0	0	0	0	0	0	0	0	0	0	0	0	0	0	0
ENSMUSG00000079806.2	0	0	0	0	0	0	0	0	0	0	0	0	0	0	0	0	0	0	0	0	0	0	0	0	0	0	0	0	0	0	0	0	0
ENSMUSG00000115242.1	0	0	0	0	0	0	0	0	0	0	0	0	0	0	0	0	0	0	0	0	0	0	0	0	0	0	0	0	0	0	0	0	0
ENSMUSG00000088027.1	0	0	0	0	0	0	0	0	0	0	0	0	0	0	0	0	0	0	0	0	0	0	0	0	0	0	0	0	0	0	0	0	0
ENSMUSG00000104638.1	0	0	0	0	0	0	0	0	0	0	0	0	0	0	0	0	0	0	0	0	0	0	0	0	0	0	0	0	0	0	0	0	0
ENSMUSG00000030591.17	1218	1499	2057	503	704	1043	5412	1076	693	874	1033	520	288	168	356	1323	606	1363	880	1378	1218	290	1091	919	1919	629	524	637	579	679	974	1034	815
ENSMUSG00000029371.7	21	2	1	0	0	7	24	16	1	6	1	7	15	8	5	4	21	38	28	0	1	0	7	0	70	4	3	0	0	10	0	0	0
ENSMUSG00000048080.2	0	0	0	0	0	0	0	0	0	0	0	0	0	0	0	0	0	0	0	0	0	0	0	0	0	0	0	0	0	0	0	0	0
ENSMUSG00000091549.1	73	167	39	9	16	34	464	377	223	81	121	304	181	11	30	130	169	194	140	60	94	47	216	211	240	166	94	127	43	73	22	62	58
ENSMUSG00000098515.1	0	0	0	0	0	0	0	0	0	0	0	0	0	0	0	0	0	0	0	0	0	0	0	0	0	0	0	0	0	0	0	0	0
ENSMUSG00000086573.1	0	0	0	0	0	0	0	0	0	0	0	0	0	0	0	0	0	0	0	0	0	0	0	0	0	0	0	0	0	0	0	0	0
ENSMUSG00000041481.16	335	720	495	350	211	231	8981	2540	1971	1852	730	1861	1399	240	561	2349	745	1956	608	993	822	271	709	880	553	1008	741	495	534	437	244	163	179
ENSMUSG00000109101.1	0	0	0	0	0	0	0	0	0	0	0	0	0	0	0	0	0	0	0	0	0	0	0	0	0	0	0	0	0	0	0	0	0
ENSMUSG00000102135.1	0	0	1	0	0	0	3	0	0	1	0	0	0	0	0	2	0	0	1	0	0	1	0	1	1	0	0	0	0	0	0	0	0
ENSMUSG00000009471.4	0	0	0	0	0	0	0	0	0	0	0	0	0	0	0	0	0	0	0	0	0	0	0	0	0	0	0	0	0	0	0	0	0
ENSMUSG00000020836.15	6	0	0	0	0	0	0	1	0	0	0	0	0	0	1	0	0	0	0	0	0	0	0	1	0	0	0	0	0	0	0	0	0
ENSMUSG00000112623.1	0	0	0	0	0	0	0	0	0	0	0	0	0	0	0	0	0	0	0	0	0	0	0	0	0	0	0	0	0	0	0	0	0
ENSMUSG00000107767.1	0	0	0	0	0	0	0	0	0	0	0	0	0	0	0	0	0	0	0	0	0	0	0	0	0	0	0	0	0	0	0	0	0
ENSMUSG00000100681.1	0	0	0	0	0	0	0	0	0	0	0	0	0	0	0	0	0	0	0	0	0	0	0	0	0	0	0	0	0	0	0	0	0
ENSMUSG00000082253.3	0	0	0	0	0	0	0	0	0	0	0	0	0	0	0	0	0	0	0	0	0	0	0	0	0	0	0	0	0	0	0	0	0
ENSMUSG00000056185.4	26	29	0	0	0	0	52	8	0	8	25	1	0	2	4	19	15	6	30	16	1	7	29	8	15	7	3	13	0	0	11	3	0
ENSMUSG00000092741.2	0	0	0	0	0	0	0	0	0	0	0	0	0	0	0	0	0	0	0	0	0	0	0	0	0	0	0	0	0	0	0	0	0
ENSMUSG00000094678.5	0	0	0	0	0	0	0	0	0	0	0	0	0	0	0	0	0	0	0	0	0	0	0	0	0	0	0	0	0	0	0	0	0
ENSMUSG00000105264.1	0	0	0	0	0	0	0	0	0	0	0	0	0	0	0	0	0	0	0	0	0	0	0	0	0	0	1	0	0	0	0	0	0
ENSMUSG00000071649.5	90	223	20	17	6	19	496	130	144	88	95	62	72	22	43	144	87	54	89	64	66	29	155	98	178	95	40	22	57	38	54	30	50
ENSMUSG00000090358.1	16	0	4	0	5	0	7	0	0	1	2	4	2	0	1	2	0	0	11	1	0	0	13	1	1	0	0	7	0	0	9	6	0
ENSMUSG00000115752.1	0	40	0	0	0	0	0	0	0	2	0	0	0	0	0	0	0	0	0	0	0	0	0	0	0	0	0	0	0	0	0	0	0
ENSMUSG00000085382.1	0	0	0	0	0	0	0	0	0	0	0	0	0	0	0	0	0	0	0	0	0	0	0	0	0	0	0	0	0	0	0	0	0
ENSMUSG00000022432.7	0	0	0	0	0	0	2	0	0	0	1	0	0	0	0	0	0	0	0	0	0	0	1	1	1	0	1	0	0	0	0	0	0
ENSMUSG00000065508.1	0	0	0	0	0	0	0	0	0	0	0	0	0	0	0	0	0	0	0	0	0	0	0	0	0	0	0	0	0	0	0	0	0
ENSMUSG00000027015.4	4	0	0	0	0	0	6	1	0	4	13	0	2	0	1	0	0	0	0	0	4	0	2	12	0	0	3	0	0	2	0	0	0
ENSMUSG00000016283.13	0	0	18	0	0	0	0	0	0	0	15	0	0	0	0	0	0	0	0	0	3	0	0	2	3	0	0	0	0	0	0	0	0
ENSMUSG00000095870.1	0	0	0	0	0	0	0	0	0	0	0	0	0	0	0	0	0	0	0	0	0	0	0	0	0	0	0	0	0	0	0	0	0
ENSMUSG00000038495.14	677	566	833	72	10	150	1134	249	275	171	206	211	263	183	171	389	542	700	793	163	137	69	521	193	1220	108	106	108	100	175	176	52	60
ENSMUSG00000113369.1	0	0	0	0	0	0	0	0	0	0	0	0	0	0	0	0	0	0	0	0	0	0	0	0	0	0	0	0	0	0	0	0	0
ENSMUSG00000041141.7	0	0	0	0	0	0	0	0	0	1	0	0	0	0	1	0	0	0	0	0	0	0	0	0	0	0	0	0	0	0	0	0	0
ENSMUSG00000097324.8	0	0	0	0	0	0	0	0	0	0	0	0	0	0	0	0	0	0	0	0	0	0	0	0	0	0	0	0	0	0	0	0	0
ENSMUSG00000111432.1	0	0	0	0	0	0	0	0	0	0	0	0	0	0	0	0	0	0	0	0	0	0	0	0	0	0	0	0	0	0	0	0	0
ENSMUSG00000108393.1	7	85	97	18	0	10	108	16	6	20	32	17	17	2	7	43	41	22	40	19	12	8	101	31	59	11	3	10	10	19	0	10	12
ENSMUSG00000084217.2	0	0	0	0	0	0	0	0	0	0	0	0	0	1	0	0	0	0	0	7	0	0	0	0	0	0	0	0	0	0	0	0	0
ENSMUSG00000086600.8	0	0	8	1	0	0	7	1	0	0	0	1	0	0	0	1	0	0	3	0	0	0	0	1	0	0	0	0	0	2	0	0	0
ENSMUSG00000093487.2	0	0	0	0	0	0	0	0	0	0	0	0	0	0	0	0	0	0	0	0	0	0	0	0	0	0	0	0	0	0	0	0	0
ENSMUSG00000089849.1	0	0	0	0	0	0	0	3	2	1	0	4	0	2	1	2	0	0	0	0	0	0	5	1	23	0	0	0	0	0	0	6	0
ENSMUSG00000082763.1	0	0	0	0	0	0	0	0	0	0	0	0	0	0	0	0	0	0	0	0	0	0	0	0	0	0	0	0	0	0	0	0	0
ENSMUSG00000104073.1	0	0	0	0	0	0	0	0	0	0	0	0	0	0	0	0	0	0	0	0	0	0	0	0	0	0	0	0	0	0	0	0	0
ENSMUSG00000017418.13	69	398	258	14	9	35	153	45	27	50	240	29	23	7	15	54	126	155	89	57	60	31	92	72	227	37	27	66	30	22	55	5	8
ENSMUSG00000114561.1	0	0	0	0	0	0	0	0	0	0	0	0	0	0	0	0	0	0	0	0	0	0	0	0	0	0	0	0	0	0	0	0	0
ENSMUSG00000045608.6	0	0	0	0	0	0	0	0	0	0	3	0	0	0	0	0	0	0	0	0	0	0	0	0	0	0	0	0	0	0	0	0	0
ENSMUSG00000028690.4	78	12	78	1	31	0	63	15	14	20	18	5	9	3	7	24	28	57	31	22	9	5	23	32	37	5	8	0	15	12	0	8	19
ENSMUSG00000035000.8	594	1422	1256	124	65	80	1203	225	196	196	536	232	227	53	97	390	640	615	528	361	284	80	376	347	613	215	208	214	132	185	193	193	163
ENSMUSG00000020455.16	92	351	272	6	52	36	426	146	155	116	246	110	54	16	49	179	131	99	243	92	118	22	222	124	182	116	62	76	55	51	58	22	29
ENSMUSG00000103957.1	0	0	0	0	0	0	0	0	0	0	0	0	0	0	0	0	0	0	0	0	0	0	0	0	1	0	0	0	0	0	0	0	0
ENSMUSG00000087346.2	0	0	0	0	0	0	0	0	0	0	0	0	0	0	0	0	0	0	0	0	0	0	0	0	0	0	0	0	0	0	0	0	0
ENSMUSG00000031163.2	5	0	0	0	0	0	0	0	0	0	0	0	0	0	0	0	0	0	6	5	0	0	0	0	12	0	0	0	0	0	0	0	0
ENSMUSG00000112178.1	0	0	0	0	0	0	0	0	0	0	0	0	0	0	0	0	0	0	0	0	0	0	0	0	0	0	0	0	0	0	0	0	0
ENSMUSG00000064317.5	0	0	1	0	0	0	3	0	0	0	0	0	0	0	0	1	0	0	1	1	0	0	1	0	0	1	0	1	0	1	0	0	0
ENSMUSG00000085892.1	0	0	0	0	0	0	0	0	0	0	0	0	0	0	0	0	0	0	0	0	0	0	0	0	0	0	0	0	0	0	0	0	0
ENSMUSG00000097834.2	0	0	0	0	0	0	0	0	0	0	0	0	0	0	0	0	0	0	0	0	0	1	0	0	0	0	0	0	0	0	0	0	0
ENSMUSG00000090868.2	0	0	0	0	0	0	0	0	0	0	0	0	0	0	0	0	0	0	0	0	0	0	0	0	0	0	0	0	1	0	0	0	0
ENSMUSG00000036073.17	49	99	48	13	32	15	245	45	29	53	119	32	8	2	21	66	17	9	67	47	29	7	113	51	69	35	16	32	17	19	7	22	16
ENSMUSG00000083026.1	0	0	0	0	0	0	0	0	0	0	0	0	0	0	0	0	0	0	0	0	0	0	0	0	0	0	0	0	0	0	0	0	0
ENSMUSG00000108420.1	0	0	0	0	0	0	0	0	0	0	0	0	0	0	0	0	0	0	0	0	0	0	0	0	0	0	0	0	0	0	0	0	0
ENSMUSG00000074805.5	0	0	0	1	0	0	5	4	0	3	1	2	0	1	1	0	18	4	0	0	0	0	11	0	20	2	1	1	0	13	0	7	0
ENSMUSG00000101454.1	0	0	0	0	0	0	0	0	0	0	0	0	0	0	0	0	0	0	0	0	0	0	0	0	0	0	0	0	0	0	0	0	0
ENSMUSG00000020023.18	8	81	147	5	30	5	48	15	13	21	34	12	8	6	14	19	26	4	4	19	60	2	19	75	33	3	12	0	1	12	3	21	8
ENSMUSG00000111942.1	0	0	0	1	0	0	0	0	0	0	0	0	0	0	0	0	0	0	0	1	0	0	0	1	0	0	0	0	0	0	0	0	0
ENSMUSG00000093514.3	4	0	0	0	0	0	2	1	0	0	1	0	0	0	0	0	0	0	9	0	0	0	3	0	6	0	0	0	0	0	0	0	0
ENSMUSG00000106037.1	36	25	29	6	4	11	69	22	26	18	18	7	3	2	8	16	24	8	26	18	25	5	14	21	32	14	10	4	7	11	2	4	2
ENSMUSG00000081572.3	0	1	0	0	0	0	4	0	0	0	0	0	1	0	0	0	3	0	0	0	7	0	0	1	1	0	0	0	1	0	0	2	0
ENSMUSG00000093997.1	0	0	0	0	0	0	0	0	0	0	0	0	0	0	0	0	0	0	0	0	0	0	0	0	0	0	0	0	0	0	0	0	0
ENSMUSG00000022064.10	65	147	176	8	0	10	115	29	12	48	74	22	7	4	12	23	66	69	76	28	39	3	34	43	73	14	13	20	8	8	26	4	18
ENSMUSG00000104100.1	0	0	0	0	0	0	0	0	0	0	0	0	0	0	0	0	0	0	0	0	0	0	0	0	0	0	0	0	0	0	0	0	0
ENSMUSG00000034723.11	94	577	153	37	25	41	194	52	51	47	107	42	23	14	22	70	115	136	147	43	78	38	115	75	152	51	58	37	63	65	105	50	26
ENSMUSG00000091011.1	0	0	0	0	0	0	0	0	0	0	0	0	0	0	0	0	0	0	0	0	0	0	0	0	0	0	0	0	0	0	0	0	0
ENSMUSG00000104583.1	0	0	0	0	0	0	0	0	0	0	0	0	0	0	0	0	0	0	0	0	0	0	0	0	0	0	0	0	0	0	0	0	0
ENSMUSG00000005220.10	0	0	0	0	0	0	0	0	0	0	0	0	0	0	0	0	0	0	0	0	0	0	0	0	0	0	0	0	0	0	0	0	0
ENSMUSG00000003662.10	163	487	305	16	33	57	800	203	123	170	295	106	62	32	64	256	167	134	308	107	160	35	229	195	398	153	86	92	59	86	81	73	113
ENSMUSG00000112205.1	0	0	0	0	0	0	0	0	0	0	0	0	0	0	0	0	0	0	0	0	0	0	0	0	0	0	0	0	0	0	0	0	0
ENSMUSG00000086155.7	0	0	0	0	0	0	2	1	0	0	0	0	0	0	0	0	0	0	0	0	0	0	0	0	0	0	0	0	0	0	0	0	0
ENSMUSG00000109166.1	0	0	0	0	0	0	0	0	0	0	0	0	0	0	0	0	0	0	0	0	0	0	0	0	0	0	0	0	0	0	0	0	0
ENSMUSG00000100263.1	0	0	0	0	0	0	0	0	0	0	0	0	0	0	0	0	0	0	0	0	0	0	0	0	0	0	0	0	0	0	0	0	0
ENSMUSG00000075431.6	0	0	0	0	0	0	0	0	0	0	0	0	0	0	0	0	0	0	0	0	0	0	0	0	0	0	0	0	0	0	0	0	0
ENSMUSG00000112688.1	0	0	0	0	0	0	0	0	0	0	0	0	0	0	0	0	0	0	0	0	0	0	0	0	0	0	0	0	0	0	0	0	0
ENSMUSG00000089284.1	0	0	0	0	0	0	0	0	0	0	0	0	0	0	0	0	0	0	0	0	0	0	0	0	0	0	0	0	0	0	0	0	0
ENSMUSG00000110751.1	0	0	0	0	0	0	0	0	0	0	0	1	0	0	0	2	0	0	0	0	0	0	0	0	0	0	0	0	0	0	0	0	0
ENSMUSG00000094140.2	0	0	0	0	0	0	0	0	0	0	0	0	0	0	0	0	0	0	0	0	0	0	0	0	0	0	0	0	0	0	0	0	0
ENSMUSG00000021843.17	162	349	610	5	34	71	303	64	41	91	219	30	31	10	30	105	219	252	235	126	104	5	80	131	293	55	51	50	27	107	53	61	62
ENSMUSG00000001419.17	49	212	126	12	29	62	234	94	43	48	140	36	44	6	26	80	65	82	214	65	63	8	92	60	119	53	45	36	19	35	72	19	43
ENSMUSG00000083536.1	0	0	0	0	0	0	0	0	0	0	0	0	0	0	0	0	0	0	0	0	0	0	0	0	0	0	0	0	0	0	0	0	0
ENSMUSG00000036822.6	153	413	370	27	10	33	445	121	48	123	193	72	32	26	54	170	163	49	145	109	114	79	132	104	287	85	79	51	64	114	59	69	61
ENSMUSG00000099772.1	0	0	0	0	0	0	0	0	0	0	0	0	0	0	0	0	0	0	0	0	0	0	0	0	0	0	0	0	0	0	0	0	0
ENSMUSG00000115334.1	0	0	0	0	0	0	0	0	0	0	0	0	0	0	0	0	0	0	0	0	0	0	0	0	0	0	0	0	0	0	0	0	0
ENSMUSG00000088119.1	0	0	0	0	0	0	1	1	0	0	6	0	0	0	0	6	0	42	0	1	2	0	0	2	4	2	1	0	0	9	0	0	0
ENSMUSG00000029463.5	33	46	84	11	3	16	199	36	27	19	122	11	1	7	11	21	49	14	12	15	33	4	20	25	29	12	21	20	5	1	5	0	10
ENSMUSG00000103392.1	0	0	0	0	0	0	0	0	0	0	0	0	0	0	0	0	0	0	0	0	0	0	0	0	0	0	0	0	0	0	0	0	0
ENSMUSG00000001672.14	0	0	0	0	0	0	0	0	0	1	0	0	0	0	0	0	0	0	0	0	0	0	0	2	1	0	0	0	0	0	0	0	0
ENSMUSG00000104610.1	0	0	0	0	0	0	0	0	0	0	0	0	0	0	0	0	0	0	0	0	0	0	0	0	0	0	0	0	0	0	0	0	0
ENSMUSG00000113880.1	0	0	8	0	0	0	4	0	0	2	1	0	2	0	0	0	0	0	0	0	0	0	0	0	0	0	0	0	0	0	0	0	0
ENSMUSG00000098607.1	0	0	0	0	0	0	0	0	0	0	0	0	0	0	0	0	0	0	0	0	0	0	0	0	0	0	0	0	0	0	0	0	0
ENSMUSG00000044927.6	0	0	0	0	0	0	0	0	0	0	0	0	0	0	0	0	0	0	0	0	0	0	0	0	0	0	0	0	0	0	0	0	0
ENSMUSG00000086665.1	0	0	0	0	0	0	0	0	0	0	0	0	0	0	0	0	0	0	0	0	0	0	1	0	0	0	0	0	0	0	0	0	0
ENSMUSG00000037259.15	3	11	0	0	0	0	2	1	0	1	0	0	0	0	1	2	0	0	0	0	0	0	3	3	0	0	0	0	0	4	0	0	0
ENSMUSG00000025010.13	1	117	0	0	3	1	17	8	0	8	40	3	7	1	0	14	18	0	13	8	8	10	11	13	16	10	7	3	0	9	13	13	9
ENSMUSG00000021209.12	17	0	0	0	0	0	0	0	0	0	0	0	0	0	0	0	12	0	0	0	1	0	0	2	0	0	0	0	0	0	0	0	0
ENSMUSG00000040296.15	449	1289	1338	80	28	114	1915	956	811	317	630	1074	749	58	116	496	878	889	858	447	389	265	759	664	1100	665	465	228	105	258	231	181	150
ENSMUSG00000074240.4	52	72	90	4	20	1	31	9	7	0	36	6	25	0	1	19	86	90	42	24	46	0	8	3	42	1	4	45	17	6	16	8	23
ENSMUSG00000102227.1	0	0	0	0	0	0	0	0	0	0	0	0	0	0	0	0	0	0	0	0	0	0	0	0	0	0	0	0	0	0	0	0	0
ENSMUSG00000111497.1	0	0	0	0	0	0	0	0	0	0	1	0	0	0	0	0	0	0	0	0	0	0	0	0	0	0	0	0	0	0	0	0	0
ENSMUSG00000112715.1	0	0	0	0	0	0	0	0	0	0	0	0	0	0	0	0	0	0	0	0	0	0	0	0	0	0	0	0	0	0	0	0	0
ENSMUSG00000107859.1	0	0	0	0	0	0	0	0	0	0	0	0	0	0	0	0	0	0	0	0	0	0	0	0	0	0	0	0	0	0	0	0	0
ENSMUSG00000082345.1	0	0	0	0	0	0	2	0	0	1	0	0	0	1	0	1	1	0	0	0	3	0	2	0	4	0	0	0	0	0	0	0	0
ENSMUSG00000089311.1	0	0	0	0	0	0	0	0	0	0	0	0	0	0	0	0	0	0	0	0	0	0	0	0	0	0	0	0	0	0	0	0	0
ENSMUSG00000100773.1	0	0	0	0	0	0	0	0	0	0	0	0	0	0	0	0	0	0	0	0	0	0	0	0	0	0	0	0	0	0	0	0	0
ENSMUSG00000028820.13	271	970	840	47	99	326	1342	439	320	190	726	241	161	53	87	470	384	577	543	361	369	48	410	391	554	211	151	114	133	233	249	170	106
ENSMUSG00000023452.18	141	143	76	29	15	14	289	66	84	105	65	34	18	14	26	82	34	102	174	51	55	19	120	89	220	48	44	37	40	44	72	16	28
ENSMUSG00000050965.14	210	411	387	37	25	48	488	99	68	78	130	65	60	36	46	178	173	213	365	76	129	36	91	76	299	75	53	59	36	65	49	46	50
ENSMUSG00000092833.1	0	0	0	0	0	0	0	0	0	0	0	0	0	0	0	0	0	0	0	0	0	0	0	0	0	0	0	0	0	0	0	0	0
ENSMUSG00000089794.1	0	0	0	0	0	0	0	0	0	0	0	0	0	0	0	0	0	0	0	0	0	0	0	0	0	0	0	0	0	0	0	0	0
ENSMUSG00000052912.7	0	0	0	0	0	0	0	0	0	1	2	0	0	0	1	0	1	0	0	0	11	0	2	1	0	0	0	0	0	0	0	0	0
ENSMUSG00000058818.13	559	2230	2013	398	204	397	4391	1340	893	1942	404	963	563	173	365	974	818	1027	760	469	693	298	2025	1161	1788	994	1031	586	587	525	433	398	383
ENSMUSG00000105356.1	0	0	0	0	0	0	0	0	0	0	0	0	0	0	0	0	0	0	0	0	0	0	0	0	0	0	0	0	0	0	0	0	0
ENSMUSG00000068219.8	0	0	0	0	0	0	0	0	0	0	0	0	0	0	0	0	0	0	0	0	0	0	0	0	0	0	0	0	0	0	0	0	0
ENSMUSG00000080891.4	0	0	0	0	0	0	0	0	0	0	0	0	0	0	0	0	0	0	0	0	0	0	0	0	0	0	0	0	0	0	0	0	0
ENSMUSG00000046159.16	5	78	35	0	0	0	74	12	8	15	2	16	0	4	11	1	16	46	2	0	0	15	11	9	18	4	7	4	1	2	0	0	0
ENSMUSG00000115844.1	0	0	0	0	0	0	0	0	0	0	0	0	0	0	0	0	0	0	0	0	0	0	0	0	0	0	0	0	0	0	0	0	0
ENSMUSG00000030109.15	188	0	0	0	0	0	1	0	0	3	0	2	0	0	0	1	0	0	0	1	3	1	7	0	7	0	0	0	0	3	14	0	0
ENSMUSG00000090330.2	17	7	60	20	52	10	160	38	6	16	67	18	0	4	13	39	36	54	39	49	34	2	29	30	43	19	15	11	19	13	80	33	24
ENSMUSG00000097416.3	0	0	0	0	0	0	1	2	0	1	3	1	0	0	1	2	0	0	0	2	0	0	0	0	0	0	0	0	0	0	0	0	0
ENSMUSG00000027107.3	0	0	0	0	0	0	0	0	0	0	0	0	0	0	0	0	0	0	0	0	0	0	0	0	0	0	0	0	0	0	0	0	0
ENSMUSG00000101036.1	0	0	0	0	0	0	0	0	0	0	0	0	0	0	0	0	0	0	0	0	0	0	0	0	0	0	0	0	0	0	0	0	0
ENSMUSG00000095962.1	0	0	0	0	0	0	0	0	0	0	0	0	0	0	0	0	0	0	0	0	0	0	0	0	0	0	0	0	0	0	0	0	0
ENSMUSG00000108002.1	0	0	0	0	0	0	0	0	0	0	0	0	0	0	0	0	0	0	0	0	0	0	0	0	0	0	0	0	0	0	0	0	0
ENSMUSG00000097899.2	0	0	0	0	0	0	3	0	0	1	0	0	0	0	0	0	0	0	0	0	0	0	0	0	0	0	0	0	0	0	2	0	0
ENSMUSG00000032352.16	33	84	70	0	10	14	63	30	27	14	159	18	0	4	10	25	61	29	74	24	22	14	17	33	88	20	7	2	9	18	28	13	1
ENSMUSG00000020021.4	52	66	138	3	0	20	54	31	9	63	16	7	6	4	12	30	16	40	9	20	41	29	26	30	69	10	16	12	6	21	21	15	21
ENSMUSG00000041684.11	82	86	145	9	2	4	95	11	0	24	32	6	0	2	9	24	20	69	38	21	20	0	22	32	18	8	11	18	1	5	14	0	1
ENSMUSG00000064262.7	698	3750	3738	106	173	302	2395	549	251	312	873	438	210	157	217	862	1678	800	1478	773	622	175	560	570	1210	518	267	458	342	553	433	278	292
ENSMUSG00000049537.10	0	0	0	0	0	0	0	0	0	0	0	0	0	0	0	0	0	0	0	0	0	0	0	0	0	0	0	0	0	0	0	0	0
ENSMUSG00000111524.1	0	0	0	0	0	0	0	0	0	0	0	0	0	0	0	0	0	0	0	0	0	0	0	0	0	0	0	0	0	0	0	0	0
ENSMUSG00000108485.1	0	0	0	0	0	0	0	0	0	0	0	0	0	0	0	0	0	0	0	0	0	0	0	0	0	0	0	0	0	0	0	0	0
ENSMUSG00000084309.1	0	0	0	0	0	0	0	0	0	0	0	0	0	0	0	0	0	0	0	0	0	0	0	0	0	0	0	0	0	0	0	0	0
ENSMUSG00000093579.1	1	0	1	0	0	0	14	4	0	0	0	0	0	0	3	1	3	0	0	0	4	0	0	1	11	2	0	0	0	4	0	0	0
ENSMUSG00000051721.6	17	74	48	8	0	17	55	17	3	11	25	8	5	3	5	13	29	29	34	18	33	2	22	15	11	19	3	11	9	8	3	7	5
ENSMUSG00000037720.16	239	558	465	56	68	98	313	169	67	101	124	86	83	18	32	153	219	157	288	197	205	13	147	141	299	62	65	129	60	81	129	60	132
ENSMUSG00000046865.7	98	387	97	16	17	61	693	199	113	155	184	130	77	34	61	193	135	181	168	121	116	43	222	161	191	137	42	70	65	54	60	42	51
ENSMUSG00000100800.1	0	0	0	0	0	0	0	0	0	0	0	0	0	0	0	0	0	0	0	0	0	0	0	0	0	0	0	0	0	0	0	0	0
ENSMUSG00000079333.3	0	0	0	0	0	0	0	0	0	0	0	0	0	0	0	0	0	0	0	0	0	0	0	0	0	0	0	0	0	0	0	0	0
ENSMUSG00000082855.1	0	0	0	0	0	0	0	0	0	0	0	2	0	0	0	0	0	0	0	0	0	0	0	0	0	0	0	0	0	0	0	0	0
ENSMUSG00000089821.1	0	0	0	0	0	0	0	0	0	0	0	0	0	0	0	0	0	0	0	0	0	0	0	0	0	0	0	0	0	0	0	0	0
ENSMUSG00000104165.1	0	0	0	0	0	0	0	0	0	0	0	0	0	0	0	0	0	0	0	0	0	0	0	0	0	0	0	0	0	0	0	0	0
ENSMUSG00000029798.11	226	256	532	20	97	288	519	484	462	77	296	477	439	17	23	216	351	564	276	393	436	43	226	163	584	145	146	276	55	227	508	158	337
ENSMUSG00000074354.11	0	0	0	0	0	0	0	0	0	0	0	0	0	0	0	0	0	0	0	0	0	0	0	0	0	0	0	0	0	0	0	0	0
ENSMUSG00000098042.1	0	0	0	0	0	0	0	0	0	0	0	0	0	0	0	0	0	0	0	0	0	0	0	0	0	0	0	0	0	0	0	0	0
ENSMUSG00000091076.1	0	0	0	0	0	0	0	0	0	0	0	0	0	0	0	0	0	0	0	0	0	0	0	0	0	0	0	0	0	0	0	0	0
ENSMUSG00000114653.1	0	0	0	0	0	0	0	0	0	0	0	0	0	0	0	0	0	0	0	0	0	0	0	0	0	0	0	0	0	0	0	0	0
ENSMUSG00000054850.4	0	0	0	0	0	0	3	0	0	0	0	1	0	0	0	2	0	0	0	0	0	0	0	1	1	0	0	6	0	0	0	0	0
ENSMUSG00000064409.1	0	0	0	0	0	0	0	0	0	0	0	0	0	0	0	0	0	0	0	0	0	0	0	0	0	0	0	0	0	0	0	0	0
ENSMUSG00000044362.8	0	0	0	0	0	0	1	0	0	0	0	0	0	0	0	0	0	0	0	0	1	0	0	0	3	0	1	0	0	0	0	0	0
ENSMUSG00000085501.1	0	0	0	0	0	0	0	1	0	0	0	0	0	1	0	0	0	0	0	0	0	0	0	0	0	0	0	0	0	0	0	0	0
ENSMUSG00000052142.15	130	623	713	46	17	56	1180	244	216	132	859	184	80	56	104	422	286	325	320	205	173	19	435	213	364	201	93	103	147	49	42	82	58
ENSMUSG00000029366.10	98	535	507	24	52	47	367	77	50	65	388	120	82	14	32	138	155	222	189	79	82	34	205	115	455	100	44	50	88	68	27	35	40
ENSMUSG00000097926.1	0	0	0	0	0	0	0	0	11	0	0	0	0	0	0	0	0	0	17	0	0	0	0	0	0	0	0	0	0	0	0	0	0
ENSMUSG00000061474.11	73	66	146	21	20	94	226	61	32	17	85	29	29	8	12	47	31	99	85	62	62	11	51	44	76	31	20	24	13	38	54	7	26
ENSMUSG00000112150.1	0	17	0	1	0	1	3	5	4	1	2	1	0	0	3	1	1	1	0	0	1	0	0	2	13	0	0	10	4	0	0	0	0
ENSMUSG00000083118.1	0	0	0	0	0	0	4	0	0	1	8	0	0	0	2	0	0	0	0	0	0	0	0	0	0	0	0	0	0	0	0	0	0
ENSMUSG00000021081.12	0	0	0	0	0	0	0	0	0	0	0	0	0	0	0	0	0	0	0	0	0	0	0	0	0	0	0	0	0	0	0	0	0
ENSMUSG00000108512.1	0	0	13	0	0	0	0	0	0	0	0	0	0	0	0	0	0	0	0	0	0	0	0	0	0	0	0	0	0	0	0	0	0
ENSMUSG00000101546.1	0	0	0	0	0	0	0	0	0	0	0	0	0	0	0	0	0	0	0	0	0	0	0	0	0	0	0	0	0	0	0	0	0
ENSMUSG00000036887.5	233	251	40	30	166	124	482	2299	170	2901	558	128	388	222	700	968	212	6	54	323	1322	15	2197	1481	2508	83	138	12	27	250	29	97	64
ENSMUSG00000093606.1	0	41	9	13	18	0	6	2	0	2	16	1	0	1	1	7	0	4	6	0	5	0	0	2	7	0	1	0	12	0	0	0	0
ENSMUSG00000088630.1	0	0	0	0	0	0	0	0	0	0	0	0	0	0	0	0	0	0	0	0	0	0	0	0	0	0	0	0	0	0	0	0	0
ENSMUSG00000085984.7	0	0	0	0	0	0	2	2	0	1	3	1	0	0	0	0	2	0	0	0	0	0	0	1	0	0	0	0	0	0	0	0	0
ENSMUSG00000081664.1	0	0	0	0	0	0	6	3	0	0	0	0	0	0	1	0	0	0	0	0	0	0	0	0	0	0	0	0	0	0	0	0	0
ENSMUSG00000024206.14	11	40	18	12	61	34	50	38	4	11	20	2	7	3	8	61	34	99	91	83	77	4	52	18	33	15	9	46	11	29	89	111	37
ENSMUSG00000106129.1	0	0	0	0	0	0	0	0	0	0	0	0	0	0	0	0	0	0	0	0	0	0	0	0	0	0	0	0	0	0	0	0	0
ENSMUSG00000040829.14	0	0	0	0	0	0	1	0	0	0	0	1	0	0	1	0	0	0	0	0	0	0	0	1	0	0	0	0	0	0	0	0	0
ENSMUSG00000115399.1	0	0	0	0	0	0	0	0	0	0	0	0	0	0	0	0	0	0	0	0	0	0	0	0	0	0	0	0	0	0	0	0	0
ENSMUSG00000049588.13	116	210	275	27	16	27	498	117	72	70	123	38	25	14	41	146	56	67	125	129	119	3	117	122	138	60	43	40	50	57	66	25	44
ENSMUSG00000027376.15	0	0	0	0	0	0	0	0	0	0	0	0	0	0	0	0	0	0	0	0	0	0	0	0	0	0	0	0	0	0	0	0	0
ENSMUSG00000066842.18	0	0	0	0	3	4	0	0	0	0	0	0	0	0	0	0	0	0	0	0	0	0	0	12	15	0	0	0	0	0	0	0	0
ENSMUSG00000033538.13	269	496	460	80	48	143	1927	934	763	327	185	571	336	53	164	313	479	285	338	238	200	87	506	425	723	215	289	88	168	181	150	104	83
ENSMUSG00000104675.1	0	0	0	0	0	0	2	0	0	0	0	0	0	0	0	0	0	0	0	0	0	0	0	0	0	0	0	2	0	0	0	0	0
ENSMUSG00000039533.8	38	0	0	0	0	0	0	0	0	0	0	0	0	0	0	0	0	0	0	0	4	0	0	0	2	0	0	0	0	0	0	0	0
ENSMUSG00000062609.13	0	0	0	0	19	0	0	0	0	0	0	0	0	0	0	0	0	0	0	0	0	0	0	10	0	0	1	0	0	0	0	0	0
ENSMUSG00000051276.4	0	0	0	0	0	0	0	0	0	0	0	0	0	0	0	0	0	0	0	0	0	0	0	0	0	0	0	0	0	0	0	0	0
ENSMUSG00000035781.14	71	126	81	16	0	14	208	32	39	33	30	50	33	20	14	52	31	43	135	29	16	17	79	17	106	43	32	22	12	18	7	23	6
ENSMUSG00000084793.1	0	0	0	0	0	0	0	0	0	0	0	0	0	0	0	0	0	0	0	0	0	0	0	0	0	0	0	0	0	0	0	0	0
ENSMUSG00000005804.14	128	319	403	21	6	12	354	149	70	91	158	51	23	18	50	115	113	104	119	84	103	33	105	105	232	81	63	76	45	62	40	18	45
ENSMUSG00000020658.10	0	0	0	0	0	0	1	1	0	0	0	0	9	1	1	0	0	0	0	0	0	0	0	1	0	0	1	0	10	0	0	0	0
ENSMUSG00000064919.1	0	0	0	0	0	0	0	0	0	0	0	0	0	0	0	0	0	0	0	0	0	0	0	0	0	0	0	0	0	0	0	0	0
ENSMUSG00000004035.12	39	0	0	0	3	0	0	0	0	0	5	0	0	1	2	0	0	0	0	0	0	0	7	2	0	0	0	0	0	0	0	0	0
ENSMUSG00000096735.3	0	0	0	0	0	0	0	0	0	0	0	0	0	0	0	0	0	0	0	0	0	0	0	0	0	0	0	0	0	0	0	0	0
ENSMUSG00000086247.7	9	53	34	2	2	1	16	1	3	6	2	1	8	0	1	3	30	20	82	17	18	0	1	1	70	2	2	25	0	7	54	7	20
ENSMUSG00000109258.1	0	0	0	0	0	0	0	0	0	0	0	0	0	0	0	0	0	0	0	0	0	0	0	0	0	0	0	0	0	0	0	0	0
ENSMUSG00000100355.1	0	0	0	0	0	0	0	0	0	0	0	0	0	0	0	0	0	0	0	0	0	0	0	0	0	0	0	0	0	0	0	0	0
ENSMUSG00000022216.17	1011	1435	1753	401	460	724	8143	2535	1953	1191	1606	1266	1012	209	537	2238	1455	1340	1379	1899	1937	244	1696	1373	2127	1056	711	763	691	865	1000	568	714
ENSMUSG00000089376.1	0	0	0	0	0	0	0	0	0	0	0	0	0	0	0	0	0	0	0	0	0	0	0	0	0	0	0	0	0	0	0	0	0
ENSMUSG00000110843.1	0	0	0	0	0	0	0	0	0	0	0	0	0	0	0	0	0	0	0	0	0	0	0	0	0	0	0	0	0	0	0	0	0
ENSMUSG00000094232.2	0	0	0	0	0	0	0	0	0	0	0	0	0	0	0	0	0	0	0	0	0	0	0	0	0	0	0	0	0	0	0	0	0
ENSMUSG00000046671.18	198	372	405	91	42	62	995	149	117	169	250	97	71	50	98	222	215	286	248	238	175	59	308	190	372	135	117	150	65	116	120	59	97
ENSMUSG00000040552.8	24	87	16	4	0	14	30	95	12	97	29	15	22	7	20	41	12	0	20	34	97	9	82	162	201	17	19	22	1	18	40	15	4
ENSMUSG00000083628.1	0	0	0	0	0	0	0	0	0	0	0	0	0	0	0	0	0	0	0	0	0	0	0	0	0	0	0	0	0	0	0	0	0
ENSMUSG00000014704.10	13	0	0	0	0	0	0	0	0	1	0	2	0	0	0	0	0	0	0	0	0	0	0	0	0	1	0	0	0	0	0	0	0
ENSMUSG00000092898.1	0	0	0	0	0	0	0	0	0	0	0	0	0	0	0	0	0	0	0	0	0	0	0	0	0	0	0	0	0	0	0	0	0
ENSMUSG00000099864.1	0	0	0	0	0	0	0	0	0	0	0	0	0	0	0	0	0	0	0	0	0	0	0	0	0	0	0	0	0	0	0	0	0
ENSMUSG00000030621.17	1	0	0	0	0	0	0	0	1	0	1	0	0	0	0	1	0	0	0	0	0	0	0	3	0	2	1	0	0	0	0	0	0
ENSMUSG00000069378.13	0	0	0	0	0	0	0	0	0	0	0	0	0	0	0	0	0	0	0	0	0	0	0	5	0	0	0	0	0	0	0	0	0
ENSMUSG00000071686.2	0	0	0	0	0	0	0	0	0	0	0	0	0	0	0	0	0	0	0	0	0	0	0	0	0	0	0	0	0	0	0	0	0
ENSMUSG00000001943.8	0	0	0	0	0	0	4	0	2	0	0	0	1	0	0	0	0	0	5	0	0	0	0	3	0	0	0	0	0	0	0	0	0
ENSMUSG00000071203.6	185	556	306	21	33	68	271	180	105	189	76	58	78	19	32	124	319	344	332	87	159	22	392	254	532	52	57	170	25	112	91	70	75
ENSMUSG00000115426.1	0	0	0	0	0	0	4	0	0	1	2	0	0	0	0	0	0	0	0	0	2	0	0	0	0	0	0	0	5	0	0	0	0
ENSMUSG00000036916.13	111	162	330	0	5	10	153	8	15	31	143	14	9	10	18	41	70	74	73	33	45	0	48	30	110	25	18	56	19	32	5	25	25
ENSMUSG00000103484.1	0	0	0	0	0	0	0	0	0	0	0	0	0	0	0	0	0	0	0	0	0	0	0	0	0	0	0	0	0	0	0	0	0
ENSMUSG00000076269.1	0	0	0	0	0	0	0	0	0	0	1	0	0	0	0	0	0	0	0	0	0	0	0	0	0	0	0	0	0	0	0	0	0
ENSMUSG00000043681.5	100	0	0	0	0	0	0	0	0	0	0	0	0	0	0	0	0	0	0	0	0	0	0	0	3	0	0	0	0	0	0	0	0
ENSMUSG00000097361.1	0	0	0	0	0	0	0	0	0	0	0	0	0	0	0	0	0	0	0	0	0	0	0	0	0	0	0	0	0	0	0	0	0
ENSMUSG00000104702.1	0	0	0	0	0	0	0	0	0	0	0	0	0	0	0	0	0	0	0	0	0	0	0	0	0	0	0	0	0	0	0	0	0
ENSMUSG00000090395.1	0	0	0	0	0	0	0	0	0	0	0	0	0	0	0	0	0	0	0	0	0	0	0	0	0	0	0	0	0	0	0	0	0
ENSMUSG00000022589.7	0	0	0	0	0	0	0	0	0	0	0	0	0	0	0	0	0	0	0	0	0	0	0	0	0	0	0	0	0	0	0	0	0
ENSMUSG00000113972.1	0	0	0	0	0	0	0	0	0	0	0	0	0	0	0	0	0	0	0	0	0	0	0	0	0	0	0	0	0	0	0	0	0
ENSMUSG00000056498.13	289	514	466	64	31	70	1246	308	304	233	215	280	137	33	111	200	147	152	208	160	162	49	288	208	447	175	137	77	65	63	33	26	19
ENSMUSG00000058056.16	66	87	46	2	2	17	56	6	23	16	11	14	3	4	7	23	52	102	62	11	3	6	22	13	67	1	4	14	0	10	16	0	2
ENSMUSG00000086757.1	0	0	0	0	0	0	0	0	0	0	0	0	0	0	0	0	0	0	0	0	0	0	0	0	0	0	0	0	0	0	0	0	0
ENSMUSG00000078652.9	3920	6843	6805	1326	1984	3886	3245	662	350	66	673	150	784	13	37	2010	4732	7569	5907	3918	3841	26	353	96	4188	78	81	2035	952	1720	5853	3939	3648
ENSMUSG00000108067.1	0	0	0	0	0	0	0	0	0	0	0	0	0	0	0	0	0	0	0	0	0	0	0	0	0	0	0	0	0	0	0	0	0
ENSMUSG00000044681.19	0	0	0	0	0	0	0	0	0	0	0	0	0	0	0	0	0	0	0	0	0	0	0	0	0	1	0	0	0	0	0	0	0
ENSMUSG00000023781.2	0	0	0	0	0	0	0	0	0	0	0	0	0	0	0	1	0	0	0	1	0	0	0	0	0	0	0	0	0	0	0	0	0
ENSMUSG00000102319.1	0	0	0	0	0	0	0	0	0	0	0	0	0	0	0	0	0	0	0	0	0	0	0	0	0	0	0	0	0	0	0	0	0
ENSMUSG00000111589.1	0	0	0	0	0	0	0	0	0	0	0	0	0	0	0	0	0	0	0	0	0	0	0	0	0	0	0	0	0	0	0	0	0
ENSMUSG00000093041.1	0	0	0	0	0	0	0	0	0	0	0	0	0	0	0	0	0	0	0	0	0	0	0	0	0	0	0	0	0	0	0	0	0
ENSMUSG00000088185.1	0	0	0	0	0	0	0	0	0	0	0	0	0	0	0	0	0	0	0	0	0	0	0	0	0	0	0	0	0	0	0	0	0
ENSMUSG00000025235.8	15	27	233	5	0	0	140	35	18	34	112	10	25	2	11	40	43	4	39	31	15	24	33	41	86	12	12	43	5	0	30	12	12
ENSMUSG00000112807.1	0	0	0	0	0	0	0	0	0	0	0	0	0	0	0	0	0	0	0	0	0	0	0	0	0	0	0	0	0	0	0	0	0
ENSMUSG00000082437.1	0	0	0	0	0	0	0	0	0	0	0	0	0	0	0	0	0	0	0	0	0	0	0	0	0	0	0	0	0	0	0	0	0
ENSMUSG00000053581.13	19	181	157	35	6	11	349	84	38	79	96	49	7	14	45	93	99	87	93	56	63	41	58	94	144	55	38	29	31	18	11	40	26
ENSMUSG00000100865.1	2	2	4	0	0	1	10	7	1	1	3	0	0	0	1	0	1	0	0	1	0	1	0	0	5	0	1	0	0	2	0	0	0
ENSMUSG00000107831.1	0	0	0	0	0	0	0	0	0	0	0	0	0	0	0	0	0	0	0	0	0	0	0	0	0	0	0	0	0	0	0	0	0
ENSMUSG00000077461.1	0	0	0	0	0	0	0	0	0	0	0	0	0	0	0	0	0	0	0	0	0	0	0	0	0	0	0	0	0	0	0	0	0
ENSMUSG00000089886.1	0	0	0	0	0	0	0	0	0	0	0	0	0	0	0	0	0	0	0	0	0	0	0	0	0	0	0	0	0	0	0	0	0
ENSMUSG00000080983.1	0	0	0	0	0	0	0	0	0	0	0	0	0	0	0	0	0	0	0	0	0	0	0	0	0	0	0	0	0	0	0	0	0
ENSMUSG00000020277.10	113	322	60	34	77	31	632	218	96	248	166	76	53	35	47	251	77	149	134	94	202	83	302	135	202	195	64	53	87	45	39	42	46
ENSMUSG00000033157.16	108	23	180	22	37	62	241	37	33	42	55	36	24	5	15	58	14	27	41	62	30	13	36	45	76	31	25	36	7	22	75	8	9
ENSMUSG00000071713.4	127	249	383	65	43	93	556	306	265	228	72	190	99	15	50	310	49	206	103	355	255	45	275	246	288	208	227	68	108	95	80	68	38
ENSMUSG00000105448.1	0	0	0	0	0	0	0	0	0	0	0	0	0	0	0	0	0	0	0	0	0	0	0	0	0	0	0	0	0	0	0	0	0
ENSMUSG00000033220.6	770	1731	1641	324	240	505	7693	1891	1676	1227	1543	1314	774	275	651	1880	780	1040	1489	1190	998	204	2137	1273	2147	1394	650	670	916	591	440	361	393
ENSMUSG00000103511.1	0	0	0	0	0	0	0	0	0	0	0	0	0	0	0	0	0	0	0	0	0	0	0	0	0	0	0	0	0	0	0	0	0
ENSMUSG00000096170.1	0	0	0	0	0	0	0	0	0	0	0	0	0	0	0	0	0	0	0	0	0	0	0	0	0	0	0	0	0	0	0	0	0
ENSMUSG00000003865.16	0	0	0	3	0	5	63	14	1	14	29	4	0	3	8	21	21	21	36	6	11	3	12	18	10	13	11	4	0	0	0	5	0
ENSMUSG00000085566.1	1	4	0	0	0	0	4	3	0	0	3	1	0	0	0	1	0	29	10	16	7	0	3	0	0	5	4	0	0	0	0	0	0
ENSMUSG00000103994.1	0	0	0	0	0	0	0	0	0	0	0	0	0	0	0	0	0	0	0	0	0	0	0	0	0	0	0	0	0	0	0	0	0
ENSMUSG00000075078.5	0	0	0	0	0	0	0	0	0	0	0	0	0	0	0	0	0	0	0	0	0	0	0	0	0	0	0	0	0	0	0	0	0
ENSMUSG00000027203.15	301	448	366	46	20	117	1883	430	191	133	518	208	62	164	149	276	210	354	322	120	78	74	308	141	628	153	114	80	109	144	51	55	30
ENSMUSG00000101128.1	0	0	0	0	0	0	0	0	0	0	0	0	0	0	0	0	0	0	0	0	0	0	0	0	0	0	0	0	0	0	0	0	0
ENSMUSG00000073141.7	0	0	0	0	0	0	0	0	0	0	0	0	0	0	0	0	0	0	0	0	0	0	0	0	0	0	0	0	0	0	0	0	0
ENSMUSG00000031167.16	621	2079	2228	410	215	619	8599	776	333	2405	1158	422	442	633	1126	1403	1143	1008	811	815	808	227	1347	837	1631	711	859	536	318	479	535	355	373
ENSMUSG00000095005.1	0	0	0	0	0	0	0	0	0	0	0	0	0	0	0	0	0	0	0	0	0	0	0	0	0	0	0	0	0	0	0	0	0
ENSMUSG00000111616.1	0	0	0	0	0	0	0	0	0	0	0	0	0	0	0	0	0	0	0	0	0	0	0	0	0	0	0	0	0	0	0	0	0
ENSMUSG00000083063.1	0	0	0	0	0	0	0	0	0	0	0	0	0	0	0	0	0	0	0	0	0	0	0	0	0	0	0	0	0	0	0	0	0
ENSMUSG00000088212.1	0	0	0	0	0	0	0	0	0	0	0	0	0	0	0	0	0	0	0	0	0	0	0	0	0	0	0	0	0	0	0	0	0
ENSMUSG00000069986.4	0	0	0	0	0	1	1	2	0	0	0	0	0	0	0	1	0	0	0	0	0	0	1	0	0	0	0	0	0	0	0	0	0
ENSMUSG00000108577.1	0	0	0	0	0	0	0	0	0	0	0	0	0	0	0	0	0	0	0	0	0	0	0	0	0	0	0	0	0	0	0	0	0
ENSMUSG00000025213.11	4	0	0	0	2	0	1	9	0	5	3	1	3	4	5	5	0	0	0	1	1	0	10	9	7	1	0	0	0	3	0	0	0
ENSMUSG00000046957.5	0	0	0	0	0	0	0	0	0	0	0	0	0	0	0	0	0	0	0	0	0	0	0	0	0	0	0	0	0	0	0	0	0
ENSMUSG00000106640.1	0	0	0	0	0	0	0	0	0	0	0	0	0	0	0	0	0	0	0	0	0	0	0	0	0	0	0	0	0	0	0	0	0
ENSMUSG00000076270.1	0	0	0	0	0	0	0	0	0	0	0	0	0	0	0	0	0	0	0	0	0	0	0	0	0	0	0	0	0	0	0	0	0
ENSMUSG00000098700.1	0	0	0	0	0	0	0	0	0	0	0	0	0	0	0	0	0	0	0	0	0	0	0	0	0	0	0	0	0	0	0	0	0
ENSMUSG00000057561.9	224	581	511	49	77	69	1028	380	169	288	259	173	135	59	95	280	426	280	336	329	371	55	252	321	498	177	211	100	92	225	89	58	126
ENSMUSG00000093551.1	0	0	0	0	0	0	0	0	0	0	0	0	0	0	0	0	0	0	0	0	0	0	0	0	0	0	0	0	0	0	0	0	0
ENSMUSG00000088695.1	0	0	0	0	0	0	0	0	0	0	0	0	0	0	0	0	0	0	0	0	0	0	0	0	0	0	0	0	0	0	0	0	0
ENSMUSG00000060034.5	0	0	0	0	0	0	0	0	0	0	0	0	0	0	0	0	0	0	0	0	0	0	0	0	0	0	0	0	0	0	0	0	0
ENSMUSG00000082947.1	0	0	0	0	0	0	0	0	0	0	0	0	0	0	0	0	0	0	0	0	0	0	0	0	0	0	0	0	0	0	0	0	0
ENSMUSG00000070522.4	1	0	0	0	0	0	0	0	0	0	0	1	0	0	0	0	0	0	0	0	0	0	0	0	0	0	0	0	0	0	0	0	0
ENSMUSG00000104257.1	0	0	0	0	0	0	0	0	0	0	0	0	0	0	0	0	0	0	0	0	0	0	0	0	0	0	0	0	0	0	0	0	0
ENSMUSG00000044454.5	0	0	0	0	0	0	0	0	0	0	0	0	0	0	0	0	0	0	0	0	0	0	0	0	0	0	0	0	0	0	0	0	0
ENSMUSG00000098134.1	33	235	23	3	0	20	281	39	32	50	77	39	14	6	17	40	97	62	103	23	30	13	68	54	112	41	32	43	26	14	30	24	20
ENSMUSG00000114745.1	0	0	0	0	0	0	0	0	0	0	0	0	0	0	0	0	0	0	0	0	0	0	0	0	0	0	0	0	0	0	0	0	0
ENSMUSG00000084375.1	0	0	0	0	0	0	0	0	0	0	0	0	0	0	0	0	0	0	0	0	0	0	0	0	0	0	0	0	0	0	0	0	0
ENSMUSG00000075105.3	0	0	0	0	0	0	0	0	0	0	0	0	0	0	0	0	0	0	0	0	0	0	0	0	0	0	0	0	0	0	0	0	0
ENSMUSG00000039913.12	0	37	0	0	0	0	3	0	0	0	0	0	0	0	0	0	0	0	0	0	0	0	0	0	0	0	0	0	0	0	0	0	0
ENSMUSG00000031913.9	189	444	647	71	24	98	1177	217	177	199	282	148	95	36	82	273	192	192	276	174	201	78	346	310	449	174	197	140	84	145	64	55	80
ENSMUSG00000112242.1	0	0	0	0	0	0	0	0	0	0	0	0	0	0	0	0	0	0	0	0	0	0	0	0	0	0	0	0	0	0	0	0	0
ENSMUSG00000037095.7	96	30	41	60	11	27	385	86	124	206	10	153	31	19	72	82	10	10	17	29	69	56	180	33	157	363	177	9	39	21	15	0	21
ENSMUSG00000049037.8	108	143	3	11	6	18	55	11	4	34	13	6	0	3	9	13	48	40	45	11	11	0	43	35	77	8	13	0	21	7	4	30	36
ENSMUSG00000107386.1	0	0	0	0	0	0	0	0	0	0	0	0	0	0	0	0	0	0	0	0	0	0	0	0	0	0	0	0	0	0	0	0	0
ENSMUSG00000064090.14	199	482	181	52	39	97	365	105	94	90	101	68	61	13	39	100	212	199	123	130	104	11	114	83	181	54	57	92	38	86	108	183	90
ENSMUSG00000040134.8	2220	0	0	0	54	0	0	0	0	1	0	0	0	0	0	0	0	0	0	0	0	0	0	4	98	0	0	0	0	0	0	8	0
ENSMUSG00000101638.1	0	0	0	0	0	0	0	0	0	0	0	0	0	0	0	0	0	0	0	0	0	0	0	0	0	0	0	0	0	0	0	0	0
ENSMUSG00000099446.1	0	0	0	0	0	0	0	0	0	0	0	0	0	0	0	0	0	0	0	0	0	0	0	0	0	0	0	0	0	0	0	0	0
ENSMUSG00000108604.1	0	0	0	0	0	0	0	0	9	0	0	0	0	0	0	0	0	0	0	0	0	0	0	0	0	0	0	0	0	0	0	0	0
ENSMUSG00000094297.1	0	0	0	0	0	0	0	0	0	0	0	0	0	0	0	0	0	0	0	0	0	0	0	0	0	0	0	0	0	0	0	0	0
ENSMUSG00000092360.1	0	0	0	0	0	0	0	0	0	0	0	0	0	0	0	0	0	0	0	0	0	0	0	0	0	0	0	0	0	0	0	0	0
ENSMUSG00000059495.14	326	440	483	240	452	739	316	109	32	50	61	67	76	54	59	592	304	572	271	891	816	20	153	68	459	44	44	289	155	427	811	698	509
ENSMUSG00000088722.1	0	0	0	0	0	0	0	0	0	0	0	0	0	0	0	0	0	0	0	0	0	0	0	0	0	0	0	0	0	0	0	0	0
ENSMUSG00000047583.9	5	44	21	0	0	0	75	15	21	5	36	6	8	1	7	12	15	10	13	8	8	0	17	7	31	10	3	6	0	0	0	0	22
ENSMUSG00000081756.1	0	0	0	0	0	0	0	0	0	0	0	0	0	0	0	0	0	0	0	0	0	0	0	0	0	0	0	0	0	0	0	0	0
ENSMUSG00000097992.1	0	0	0	0	0	0	0	0	0	0	0	0	0	0	0	0	0	0	0	0	0	0	0	0	0	0	0	0	0	0	0	0	0
ENSMUSG00000078234.6	16	0	0	0	0	0	0	0	0	0	0	0	0	0	0	0	0	0	0	0	0	0	0	3	0	0	0	0	0	0	0	0	0
ENSMUSG00000025264.12	17	150	387	14	0	46	222	60	51	58	84	36	10	6	25	52	86	47	100	25	36	3	75	67	141	36	45	64	7	40	34	14	19
ENSMUSG00000115371.1	0	0	0	0	0	0	0	0	0	0	0	0	0	0	0	0	0	0	0	0	0	0	0	0	0	0	0	0	0	0	0	0	0
ENSMUSG00000086339.1	0	0	0	0	0	0	0	0	0	0	0	0	0	0	0	0	0	0	0	0	0	0	0	0	0	0	0	0	0	0	0	0	0
ENSMUSG00000104767.1	0	0	0	0	0	0	0	0	0	0	0	0	0	0	0	0	0	0	0	0	0	0	0	0	0	0	0	0	0	0	0	0	0
ENSMUSG00000102830.1	0	0	0	0	0	0	0	0	0	0	0	0	0	0	0	0	0	0	0	0	0	0	0	0	0	0	0	0	0	0	0	0	0
ENSMUSG00000074397.4	0	0	0	0	0	0	2	0	0	0	0	0	0	0	0	0	2	0	0	0	0	0	2	1	0	0	0	0	0	0	0	0	0
ENSMUSG00000096827.2	0	0	0	0	0	0	0	0	0	0	0	0	0	0	0	0	0	0	0	0	0	0	0	0	0	0	0	0	0	0	0	0	0
ENSMUSG00000030156.5	291	1248	590	53	89	119	1416	321	204	218	348	427	479	49	131	349	531	569	672	302	283	217	159	246	579	484	471	173	192	279	162	162	175
ENSMUSG00000111051.1	0	0	0	0	0	0	0	0	0	0	0	0	0	0	0	0	0	0	0	0	0	0	0	0	0	0	0	0	0	0	0	0	0
ENSMUSG00000072460.5	3	1	0	2	1	2	9	5	2	0	2	0	0	0	1	0	1	0	2	2	7	0	0	2	1	0	0	7	0	2	0	1	0
ENSMUSG00000107413.1	0	0	0	0	0	0	0	0	0	0	0	0	0	0	0	0	0	0	0	0	0	0	0	0	0	0	0	0	0	0	0	0	0
ENSMUSG00000100447.1	0	0	0	0	0	0	0	0	0	0	0	0	0	0	0	0	0	0	0	0	0	0	0	0	0	0	0	0	0	0	0	0	0
ENSMUSG00000023274.14	156	347	547	76	25	34	1600	139	148	121	1645	121	69	45	90	194	168	305	263	204	102	110	236	107	250	187	107	82	49	46	60	86	79
ENSMUSG00000070077.2	0	0	0	0	0	0	5	0	0	0	0	0	0	0	0	0	0	0	0	0	0	0	0	0	0	0	0	0	0	0	0	0	0
ENSMUSG00000110935.1	0	0	0	0	0	0	0	0	0	0	0	0	0	0	0	0	0	0	0	0	0	0	0	0	0	0	0	0	0	0	0	0	0
ENSMUSG00000107896.1	0	2	1	0	0	0	1	1	1	0	1	0	0	1	0	1	0	0	1	0	0	0	0	1	0	0	0	0	0	0	0	0	0
ENSMUSG00000089468.2	0	0	0	0	0	0	0	0	0	0	0	0	0	0	0	0	0	0	0	0	0	0	0	0	0	0	0	0	0	0	0	0	0
ENSMUSG00000084885.7	0	0	0	0	0	0	0	0	0	0	0	0	0	0	0	0	0	0	0	0	0	0	0	1	0	0	0	0	0	0	0	0	0
ENSMUSG00000099956.1	0	0	0	0	0	0	0	0	0	0	0	0	0	0	0	0	0	0	0	0	0	0	0	0	0	0	0	0	0	0	0	0	0
ENSMUSG00000114180.1	0	0	0	0	0	0	0	0	0	0	0	0	0	0	0	0	0	0	0	0	0	0	0	0	0	0	0	0	0	0	0	0	0
ENSMUSG00000034164.17	23	63	9	1	0	0	8	10	16	4	64	8	2	0	1	12	1	48	37	4	5	1	22	13	23	7	2	14	4	0	0	2	1
ENSMUSG00000076927.3	0	0	0	0	0	0	2	0	0	1	16	0	0	0	1	2	0	0	0	1	0	0	3	1	0	1	0	0	0	0	0	0	0
ENSMUSG00000054497.5	0	0	0	0	0	0	0	0	0	0	0	0	0	0	0	0	0	0	0	0	0	0	0	0	0	0	0	0	0	0	0	0	0
ENSMUSG00000115518.1	0	0	0	0	0	0	0	0	0	0	0	0	0	0	0	0	0	0	0	0	1	0	0	0	0	0	0	0	0	0	0	0	0
ENSMUSG00000090004.1	0	0	0	0	0	0	0	0	0	0	0	0	0	0	0	0	0	0	0	0	0	0	0	0	0	0	0	0	0	0	0	0	0
ENSMUSG00000085148.1	19	84	109	45	0	0	158	10	14	85	50	26	5	12	10	51	37	17	32	31	34	26	33	25	87	40	36	50	27	31	6	3	13
ENSMUSG00000103576.1	0	0	0	0	0	0	0	0	0	0	0	0	0	0	0	0	0	0	0	0	0	0	0	0	0	0	0	0	0	0	0	0	0
ENSMUSG00000087531.7	0	0	0	0	0	0	0	0	0	0	0	0	0	0	0	0	0	0	0	0	0	0	0	0	0	0	0	0	0	0	0	0	0
ENSMUSG00000043773.5	2	0	40	0	5	1	7	15	17	1	7	1	3	0	3	3	4	0	41	4	14	0	1	3	2	3	0	4	3	1	0	0	3
ENSMUSG00000095636.1	0	0	0	0	0	0	0	0	0	0	0	0	0	0	0	0	0	0	0	0	0	0	0	0	0	0	0	0	0	0	0	0	0
ENSMUSG00000039100.10	335	847	893	91	79	79	745	215	198	135	309	126	128	48	82	226	389	415	451	155	164	82	228	204	503	127	135	67	73	122	131	48	60
ENSMUSG00000074424.3	0	0	0	0	0	0	0	0	0	0	0	0	0	0	0	0	0	0	0	0	0	0	0	0	0	0	0	0	0	0	0	0	0
ENSMUSG00000113015.1	3	0	0	0	0	0	1	1	0	0	0	1	0	0	0	3	0	0	0	1	0	0	0	0	0	0	0	0	0	0	0	0	0
ENSMUSG00000037974.16	0	0	0	0	0	0	0	0	0	0	0	0	0	0	0	0	0	0	0	0	0	0	0	0	0	0	0	0	0	0	0	0	0
ENSMUSG00000014603.2	0	0	0	0	0	0	0	0	0	0	0	0	0	0	0	0	0	0	0	0	0	0	0	1	0	0	0	0	0	0	0	0	0
ENSMUSG00000101073.2	0	0	0	0	0	0	0	0	0	0	0	0	0	0	0	0	0	0	0	0	0	0	0	0	0	0	0	0	0	0	0	0	0
ENSMUSG00000048356.6	0	0	0	0	0	0	0	0	0	0	0	0	0	0	0	0	0	0	0	0	0	0	0	0	0	0	0	0	0	0	0	0	0
ENSMUSG00000037542.13	206	0	0	0	18	0	0	0	0	0	0	0	0	0	0	0	0	0	0	0	0	0	0	0	19	0	0	0	0	0	0	0	0
ENSMUSG00000070104.1	0	0	0	0	0	0	0	0	0	0	0	0	0	0	0	0	0	0	0	0	0	0	0	0	0	0	0	0	0	0	0	0	0
ENSMUSG00000093133.1	0	0	0	0	0	0	0	0	0	0	0	0	0	0	0	0	0	0	0	0	0	0	0	0	0	0	0	0	0	0	0	0	0
ENSMUSG00000111561.1	0	0	0	0	0	0	0	0	0	0	0	0	0	0	0	0	0	0	0	0	0	0	0	0	0	0	0	0	0	0	0	0	0
ENSMUSG00000081191.1	0	0	0	0	0	0	0	0	0	0	0	0	0	0	0	0	0	0	0	0	0	0	0	0	0	0	0	0	0	0	0	0	0
ENSMUSG00000090487.8	0	0	0	0	0	0	0	0	0	0	0	0	0	0	0	0	0	0	0	0	0	0	0	0	0	0	0	0	0	0	0	0	0
ENSMUSG00000079007.4	0	0	0	0	0	0	0	0	0	0	0	0	0	0	0	0	0	0	0	0	0	0	0	0	0	0	0	0	0	0	0	0	0
ENSMUSG00000082529.1	0	0	0	0	0	0	0	0	0	0	0	0	0	0	0	0	0	0	0	0	0	0	0	0	0	0	0	0	0	0	0	0	0
ENSMUSG00000077553.1	0	0	0	0	0	0	0	0	0	0	0	0	0	0	0	0	0	0	0	0	0	0	0	0	0	0	0	0	0	0	0	0	0
ENSMUSG00000098765.1	0	0	0	0	0	0	0	0	0	0	0	0	0	0	0	0	0	0	0	0	0	0	0	0	0	0	0	0	0	0	0	0	0
ENSMUSG00000107923.1	0	0	0	0	0	0	0	0	0	0	0	0	0	0	0	0	0	0	0	0	0	0	0	0	0	0	0	0	0	0	0	0	0
ENSMUSG00000035984.14	0	0	0	0	0	0	2	0	0	0	0	0	0	0	0	1	0	0	0	0	4	0	1	1	0	0	0	0	0	0	0	0	0
ENSMUSG00000109351.1	0	0	0	0	0	0	0	0	0	0	0	0	0	0	0	0	0	0	0	0	0	0	0	0	0	0	0	0	0	0	0	0	0
ENSMUSG00000100957.6	0	0	0	0	0	0	0	0	0	0	0	0	0	0	0	0	0	0	0	0	0	0	0	0	0	0	0	0	0	0	0	0	0
ENSMUSG00000032094.8	439	531	894	82	36	226	3850	461	400	397	1738	313	189	122	310	577	333	262	611	380	203	104	385	225	641	386	283	183	224	191	98	175	102
ENSMUSG00000103603.1	0	0	0	0	0	0	0	0	0	0	0	0	0	0	0	0	0	0	0	0	0	0	0	0	0	0	0	0	0	0	0	0	0
ENSMUSG00000114690.1	0	0	0	0	0	0	0	0	0	0	0	0	0	0	0	0	0	0	0	0	0	0	0	0	0	0	0	0	0	0	0	0	0
ENSMUSG00000026018.12	0	0	0	4	0	0	51	3	0	11	3	0	0	3	3	0	0	18	8	0	0	0	3	3	8	1	3	0	0	0	0	0	0
ENSMUSG00000085658.1	0	0	0	0	0	0	0	0	0	1	0	0	0	0	0	0	0	0	0	0	0	0	0	0	0	0	0	0	0	0	0	0	0
ENSMUSG00000083721.1	0	0	0	0	0	0	0	0	0	0	0	0	0	0	0	0	0	0	0	0	0	0	0	0	0	0	0	0	0	0	0	0	0
ENSMUSG00000073233.4	1	0	0	0	0	0	1	0	2	0	0	0	0	0	0	0	4	0	0	0	0	0	0	1	4	0	0	0	1	1	0	0	0
ENSMUSG00000030824.17	218	399	275	120	80	187	733	246	97	275	150	117	90	52	93	342	206	348	219	200	202	87	355	160	301	175	83	151	148	130	138	177	171
ENSMUSG00000062629.4	0	0	0	0	0	0	0	0	0	0	0	0	0	0	0	0	0	0	0	0	0	0	0	0	0	0	0	0	0	0	0	0	0
ENSMUSG00000028261.13	112	170	485	8	11	33	192	63	30	58	108	40	16	11	12	50	90	56	182	65	59	13	69	56	213	16	27	49	14	30	13	4	20
ENSMUSG00000110370.1	0	0	0	0	0	0	0	0	0	0	0	0	0	0	0	0	0	0	0	0	0	0	0	0	0	0	0	0	0	0	0	0	0
ENSMUSG00000029188.14	3	0	0	0	12	0	0	0	0	0	0	0	0	0	0	1	0	0	0	10	28	0	0	209	10	0	1	0	0	1	0	0	0
ENSMUSG00000111708.1	0	0	0	0	0	0	0	0	0	0	0	0	0	0	0	0	0	0	0	0	0	0	0	0	0	0	0	0	0	0	0	0	0
ENSMUSG00000108669.1	0	0	0	0	0	0	0	0	0	0	0	0	0	0	0	0	0	0	0	0	0	0	0	0	0	0	0	0	0	0	0	0	0
ENSMUSG00000088304.1	0	0	0	0	0	0	0	0	0	0	0	0	0	0	0	0	0	0	0	0	0	0	0	0	0	0	0	0	0	0	0	0	0
ENSMUSG00000012211.13	0	0	0	0	0	0	0	0	0	0	0	0	0	0	0	0	0	0	0	0	0	0	0	0	0	0	0	0	0	0	0	0	0
ENSMUSG00000037593.11	0	0	0	0	0	6	11	2	0	1	0	0	0	0	1	0	2	0	0	0	0	0	0	3	9	1	3	0	0	9	0	13	0
ENSMUSG00000106732.1	0	0	0	0	0	0	0	0	0	0	0	0	0	0	0	0	0	0	0	0	0	0	0	0	0	0	0	0	0	0	0	0	0
ENSMUSG00000099391.2	0	0	0	0	0	0	0	0	0	0	0	0	0	0	0	0	0	0	0	0	0	0	0	0	0	0	0	0	0	0	0	0	0
ENSMUSG00000065758.1	0	0	0	0	0	0	0	0	0	0	0	0	0	0	0	0	0	0	0	0	0	0	0	0	0	0	0	0	0	0	0	0	0
ENSMUSG00000002808.7	6	22	0	0	9	1	2	5	0	1	1	1	0	0	0	3	0	7	6	1	4	0	7	7	6	4	2	0	0	0	8	9	2
ENSMUSG00000101100.6	0	0	0	0	0	0	0	0	0	0	0	0	0	0	0	0	0	0	0	0	0	0	0	0	0	0	0	0	0	0	0	0	0
ENSMUSG00000088787.1	0	0	0	0	0	0	0	0	0	0	0	0	0	0	0	0	0	0	0	0	0	0	0	0	0	0	0	0	0	0	0	0	0
ENSMUSG00000086850.1	0	0	0	0	0	0	0	0	0	0	0	0	0	0	0	0	0	0	0	0	0	0	0	0	0	0	0	0	0	0	0	0	0
ENSMUSG00000104349.1	0	0	0	0	0	0	0	0	0	0	0	0	0	0	0	0	0	0	0	0	0	0	0	0	0	0	0	0	0	0	0	0	0
ENSMUSG00000095071.2	8	3	0	0	0	0	6	13	0	3	1	4	14	0	1	5	0	0	0	6	10	0	16	15	37	0	0	0	5	0	0	0	0
ENSMUSG00000026271.15	80	184	141	12	0	28	194	50	18	73	19	22	50	4	14	98	183	149	253	61	46	17	195	147	261	58	43	55	37	74	52	26	74
ENSMUSG00000114837.1	0	0	0	0	0	0	0	0	0	0	0	0	0	0	0	0	0	0	0	0	0	0	0	0	0	0	0	0	0	0	0	0	0
ENSMUSG00000084467.1	0	0	0	0	0	0	0	0	0	0	0	0	0	0	0	0	0	0	0	0	0	0	0	0	0	0	0	0	0	0	0	0	0
ENSMUSG00000032121.9	3	0	13	0	4	0	26	14	2	5	50	2	9	0	0	13	6	10	19	12	5	0	3	7	22	1	3	5	5	13	0	0	11
ENSMUSG00000008090.14	45	47	22	37	45	102	36	7	3	3	14	6	2	0	0	92	20	27	46	66	64	1	7	5	43	5	8	69	30	36	46	55	41
ENSMUSG00000102895.1	0	0	0	0	0	0	0	0	0	0	14	0	0	0	0	0	0	0	0	0	0	0	0	0	0	0	0	0	0	0	0	0	6
ENSMUSG00000096409.3	0	0	0	0	0	0	0	0	0	0	0	0	0	0	0	0	0	0	0	0	0	0	0	0	0	0	0	0	0	0	0	0	0
ENSMUSG00000037161.14	0	0	0	4	1	0	19	0	8	5	0	0	5	1	0	5	0	0	0	0	0	0	2	0	0	2	1	0	1	0	0	0	0
ENSMUSG00000109861.1	0	0	0	0	0	0	0	0	0	0	0	0	0	0	0	0	0	0	0	0	0	0	0	0	0	0	0	0	0	0	0	0	0
ENSMUSG00000058399.3	0	0	0	0	0	0	0	0	0	0	0	0	0	0	0	0	0	0	0	0	0	0	0	0	0	0	0	0	0	0	0	0	0
ENSMUSG00000016541.9	315	427	474	120	22	72	1685	316	282	288	570	348	139	46	146	263	298	152	305	199	162	170	350	310	477	316	278	158	95	122	132	73	103
ENSMUSG00000094955.2	20	13	7	4	14	30	13	6	1	1	10	1	3	1	2	1	12	5	14	17	20	0	6	1	5	0	0	4	4	9	2	11	6
ENSMUSG00000021111.15	288	1497	1301	75	187	94	1143	314	233	222	682	235	176	55	84	369	545	329	565	376	398	103	425	405	744	173	145	226	107	230	236	122	161
ENSMUSG00000112334.1	0	0	0	0	0	0	0	0	0	0	0	0	0	0	0	0	0	0	0	0	0	0	0	0	0	0	0	0	0	0	0	0	0
ENSMUSG00000068887.4	0	0	0	0	0	0	0	0	0	0	0	0	0	0	0	0	0	0	0	0	0	0	0	0	0	0	0	0	0	0	0	0	0
ENSMUSG00000107478.1	0	0	0	0	0	0	0	0	0	0	0	0	0	0	0	0	0	0	0	0	0	0	0	0	0	0	0	0	0	0	0	0	0
ENSMUSG00000100392.1	11	0	71	3	0	3	81	19	10	9	5	12	14	3	11	16	10	0	0	8	10	1	10	5	22	12	9	0	2	7	0	10	3
ENSMUSG00000105541.1	0	0	0	0	0	0	4	0	0	0	1	0	0	0	0	1	0	0	0	1	0	0	1	0	0	0	0	0	0	0	0	0	0
ENSMUSG00000027406.12	534	853	934	96	158	115	2258	534	445	426	540	287	161	65	196	472	332	324	360	364	330	104	563	499	739	300	226	252	195	176	125	211	164
ENSMUSG00000092452.1	0	0	0	0	0	0	0	0	0	0	0	0	0	0	0	0	0	0	0	0	0	0	0	0	0	0	0	0	0	0	0	0	0
ENSMUSG00000087596.1	0	0	0	0	0	0	0	0	0	0	0	0	0	0	0	0	0	0	0	0	0	0	0	0	0	0	0	0	0	0	0	0	0
ENSMUSG00000079491.9	87	160	253	46	2	45	891	240	168	155	194	190	125	42	111	250	139	138	184	158	124	31	210	155	174	164	125	91	59	50	107	25	55
ENSMUSG00000110880.1	0	0	0	0	0	0	0	0	0	0	0	0	0	0	0	0	0	0	0	0	0	0	0	0	0	0	0	0	0	0	0	0	0
ENSMUSG00000088814.1	0	0	0	0	0	0	0	0	0	0	0	0	0	0	0	0	0	0	0	0	0	0	0	0	0	0	0	0	0	0	0	0	0
ENSMUSG00000035811.10	151	0	0	0	9	0	0	0	0	0	0	0	0	0	0	0	0	0	0	0	0	0	0	0	18	0	0	0	0	0	0	0	0
ENSMUSG00000050714.9	14	154	9	2	0	6	43	13	2	5	60	14	10	3	6	28	60	40	16	18	13	0	17	28	43	4	15	29	14	21	56	18	11
ENSMUSG00000081848.1	0	0	0	0	0	0	0	0	0	0	0	0	0	0	0	0	0	0	0	0	0	0	0	0	0	0	0	0	0	0	0	0	0
ENSMUSG00000030443.16	0	9	4	0	0	0	26	3	0	4	12	5	0	0	3	0	6	19	15	12	5	0	7	3	3	0	0	0	0	0	0	0	1
ENSMUSG00000115463.1	0	0	0	0	0	0	0	0	0	0	0	0	0	0	0	0	0	0	0	0	0	0	0	0	0	0	0	0	0	0	0	0	0
ENSMUSG00000090069.2	18	0	21	0	0	0	6	11	3	1	1	1	0	0	1	2	16	0	0	0	0	0	0	6	11	0	1	0	0	3	0	0	0
ENSMUSG00000085093.1	0	0	0	0	0	0	0	0	0	0	0	0	0	0	0	0	0	0	0	0	0	0	0	0	0	0	0	0	0	2	0	0	0
ENSMUSG00000097035.2	0	0	0	0	0	0	0	0	0	0	5	0	0	0	0	0	0	0	0	7	0	0	0	0	0	0	0	0	0	0	0	0	0
ENSMUSG00000029229.8	158	484	811	124	133	231	643	119	80	111	255	81	56	32	68	257	377	360	294	392	323	37	178	107	421	116	135	287	151	252	467	224	312
ENSMUSG00000024921.17	127	378	523	26	13	22	238	65	11	50	133	44	36	8	22	96	138	93	179	85	76	42	102	121	193	56	39	29	39	69	52	71	40
ENSMUSG00000108670.1	0	0	0	0	0	0	0	0	0	0	0	0	0	0	0	0	0	0	0	0	0	0	0	0	0	0	0	0	0	0	0	0	0
ENSMUSG00000074006.3	3	3	0	0	0	0	2	0	6	0	0	1	0	0	0	2	2	0	2	2	4	1	0	0	4	1	0	0	0	0	0	0	0
ENSMUSG00000103158.5	28	0	0	3	0	13	4	0	0	0	0	0	0	0	0	0	5	0	0	2	22	0	5	0	21	0	0	0	0	1	15	34	8
ENSMUSG00000104859.1	0	0	0	0	0	0	0	0	0	0	0	0	0	0	0	0	0	0	0	0	0	0	0	0	0	0	0	0	0	0	0	0	0
ENSMUSG00000078942.10	38	215	175	11	25	21	104	68	47	93	48	26	42	8	18	62	136	135	89	59	52	0	173	79	134	22	25	84	43	58	82	32	84
ENSMUSG00000095581.1	0	0	0	0	0	0	0	0	0	0	0	0	0	0	0	0	0	0	0	0	0	0	0	0	0	0	0	0	0	0	0	0	0
ENSMUSG00000102922.1	0	0	0	0	0	0	0	0	0	0	0	0	0	0	0	0	0	0	0	0	0	0	0	0	0	0	0	0	0	0	0	0	0
ENSMUSG00000096919.1	0	0	0	0	0	0	0	0	0	0	0	0	0	0	0	0	0	0	0	0	0	0	0	0	0	0	0	0	0	0	0	0	0
ENSMUSG00000062064.6	0	0	0	0	0	0	0	0	0	0	0	0	0	0	0	0	0	0	0	0	0	0	0	0	0	0	0	0	0	0	0	0	0
ENSMUSG00000049871.13	12	127	120	9	0	44	362	62	13	58	118	29	18	6	39	70	36	13	137	51	53	19	94	65	105	42	31	26	30	9	2	11	19
ENSMUSG00000027775.9	249	720	883	128	52	92	1478	334	193	375	286	189	181	69	131	353	232	325	388	280	293	166	595	504	882	286	206	177	175	226	185	150	135
ENSMUSG00000036306.13	13	0	25	1	0	0	13	4	4	2	33	4	0	4	2	9	9	23	0	0	0	1	7	7	1	4	0	0	5	0	0	0	0
ENSMUSG00000047702.2	0	0	0	0	0	0	0	0	0	0	0	0	0	0	0	0	0	0	0	0	0	0	0	0	0	0	0	0	0	0	0	0	0
ENSMUSG00000111143.1	0	0	0	0	0	0	0	0	0	0	0	0	0	0	0	0	0	0	0	0	0	0	0	0	0	0	0	0	0	0	0	0	0
ENSMUSG00000106287.1	0	0	0	0	0	0	0	0	0	0	3	0	0	0	0	0	0	0	0	0	0	0	0	0	0	0	0	0	0	0	0	0	0
ENSMUSG00000107505.1	0	0	0	0	0	0	0	0	0	0	0	0	0	0	0	0	0	0	0	0	0	0	0	0	0	0	0	0	0	0	0	0	0
ENSMUSG00000051340.6	0	0	0	0	0	0	0	0	0	0	0	0	0	0	0	0	0	0	0	0	0	0	0	0	0	0	0	0	0	0	0	0	0
ENSMUSG00000100539.1	0	0	0	0	0	0	0	0	0	0	0	0	0	0	0	0	0	0	0	0	0	0	0	0	0	0	0	0	0	0	0	0	0
ENSMUSG00000065193.1	0	0	0	0	0	0	0	0	0	0	0	0	0	0	0	0	0	0	0	0	0	0	0	0	0	0	0	0	0	0	0	0	0
ENSMUSG00000005677.14	175	0	0	0	10	0	0	0	0	1	0	0	0	0	0	0	0	0	0	0	0	0	0	0	6	0	0	0	0	0	0	0	0
ENSMUSG00000074489.9	0	0	0	0	0	0	0	0	0	0	0	0	0	0	0	0	0	0	0	0	0	0	1	0	0	0	0	0	0	0	0	0	0
ENSMUSG00000056972.6	0	0	0	0	0	0	0	0	0	0	0	0	0	0	0	0	0	0	0	0	0	0	0	0	0	0	0	0	0	0	0	0	0
ENSMUSG00000080657.1	0	0	0	0	0	0	0	0	0	0	0	0	0	0	0	0	0	0	0	0	0	0	0	0	0	0	0	0	0	0	0	0	0
ENSMUSG00000054589.1	16	73	98	20	16	46	90	23	7	14	20	15	11	0	5	50	63	229	93	96	73	0	27	11	87	8	6	42	40	27	100	55	92
ENSMUSG00000087623.1	0	0	0	0	0	0	0	0	0	0	0	0	0	0	0	0	0	0	0	0	0	0	0	0	0	0	0	0	0	0	0	0	0
ENSMUSG00000034748.16	5	35	36	0	11	3	59	11	10	9	44	5	5	2	8	29	8	1	3	6	10	1	49	17	22	14	3	14	15	1	13	21	0
ENSMUSG00000114272.1	0	0	0	0	0	0	0	0	0	0	0	0	0	0	0	0	0	0	0	0	0	0	0	0	0	0	0	0	0	0	0	0	0
ENSMUSG00000047881.14	50	344	328	23	0	88	194	37	21	61	113	35	45	12	16	63	101	115	122	65	38	31	90	84	228	41	41	13	6	49	33	42	22
ENSMUSG00000027457.15	0	0	0	0	0	0	0	0	0	0	0	0	0	0	0	0	0	0	0	0	0	0	0	0	0	0	0	0	0	0	0	0	0
ENSMUSG00000043865.3	0	0	0	0	0	0	0	0	0	0	0	0	0	0	0	0	0	0	0	0	0	0	0	0	0	0	0	0	0	0	0	0	0
ENSMUSG00000064293.14	0	0	0	0	0	0	0	0	0	0	0	0	0	0	0	0	0	0	0	0	0	0	0	0	0	0	0	0	0	0	0	0	0
ENSMUSG00000085120.1	0	0	0	0	0	0	0	0	0	0	13	0	0	0	1	0	0	0	0	1	0	0	0	0	7	0	0	0	0	0	0	0	0
ENSMUSG00000103668.1	0	0	0	0	0	0	0	0	0	0	0	0	0	0	0	0	0	0	0	0	0	0	0	0	0	0	0	0	0	0	0	0	0
ENSMUSG00000101731.1	0	0	0	0	0	0	0	0	0	0	0	0	0	0	0	0	0	0	0	0	0	0	0	0	0	0	0	0	0	0	0	0	0
ENSMUSG00000025899.14	79	164	624	28	9	21	187	54	18	45	162	40	35	12	19	73	92	42	99	61	50	6	50	41	75	26	30	51	33	31	40	29	16
ENSMUSG00000038347.14	0	0	0	0	0	0	0	0	0	2	0	0	0	0	0	0	0	0	0	4	0	0	0	2	0	0	0	0	0	0	0	1	0
ENSMUSG00000094390.1	0	0	0	0	0	0	0	0	0	0	0	0	0	0	0	0	0	0	0	0	0	0	0	0	0	0	0	0	0	0	0	0	0
ENSMUSG00000083786.1	0	0	0	0	0	0	0	0	0	0	0	0	0	0	0	0	0	0	0	0	0	0	0	0	0	0	0	0	0	0	0	0	0
ENSMUSG00000113107.1	0	0	0	0	0	0	0	0	0	0	0	0	0	0	0	0	0	0	0	0	0	0	0	0	0	0	0	0	0	0	0	0	0
ENSMUSG00000036023.6	70	509	647	44	13	96	519	164	94	130	214	86	79	27	45	164	219	179	298	112	164	43	197	196	343	99	57	50	93	128	83	101	70
ENSMUSG00000019945.10	0	5	2	0	0	0	5	0	0	4	0	3	5	0	0	1	0	0	0	0	10	0	0	2	0	1	0	0	0	2	0	0	0
ENSMUSG00000069540.4	0	0	0	0	0	0	1	1	0	2	0	1	0	1	0	0	0	0	0	0	0	0	0	1	0	0	0	0	0	0	0	0	1
ENSMUSG00000106314.1	0	0	0	0	0	0	0	0	0	0	0	0	0	0	0	0	0	0	0	0	0	0	0	0	0	0	0	0	0	0	0	0	0
ENSMUSG00000074516.6	0	0	2	1	2	2	12	0	0	3	2	7	0	0	3	2	2	3	0	1	10	0	5	1	3	2	0	0	0	1	0	1	0
ENSMUSG00000024081.8	423	657	1329	60	54	159	977	275	184	214	460	153	153	25	64	277	480	426	618	199	350	135	305	272	635	180	125	195	149	246	229	79	103
ENSMUSG00000088369.1	0	0	0	0	0	0	0	0	0	0	0	0	0	0	0	0	0	0	0	0	0	0	0	0	0	0	0	0	0	0	0	0	0
ENSMUSG00000106797.1	0	0	0	0	0	0	0	0	0	0	0	0	0	0	0	0	0	0	0	0	0	0	0	0	0	0	0	0	0	0	0	0	0
ENSMUSG00000065220.1	0	0	0	0	0	0	0	0	0	0	0	0	0	0	0	0	0	0	0	0	0	0	0	0	0	0	0	0	0	0	0	0	0
ENSMUSG00000081283.1	0	0	0	0	0	0	0	0	0	0	0	0	0	0	0	0	0	0	0	0	0	0	0	0	0	0	0	0	0	0	0	0	0
ENSMUSG00000104860.1	0	0	0	0	0	0	0	0	0	0	0	0	0	0	0	0	0	0	0	0	0	0	0	0	0	0	0	0	0	0	0	0	0
ENSMUSG00000077645.1	0	0	0	0	0	0	0	0	0	0	0	0	0	0	0	0	0	0	0	0	0	0	0	0	0	0	0	0	0	0	0	0	0
ENSMUSG00000098857.1	0	0	0	0	0	0	0	0	0	0	0	0	0	0	0	0	0	0	0	0	0	0	0	0	0	0	0	0	0	0	0	0	0
ENSMUSG00000091771.1	0	0	0	0	0	0	0	0	0	0	0	0	0	0	0	0	0	0	0	0	0	0	0	0	0	0	0	0	0	0	0	0	0
ENSMUSG00000113081.1	0	0	0	0	0	0	0	0	0	0	0	0	0	0	0	0	0	0	0	0	0	0	0	0	0	0	0	0	0	0	0	0	0
ENSMUSG00000114419.1	0	0	0	0	0	0	5	0	0	0	0	1	0	1	1	1	13	0	0	0	0	0	0	8	0	0	0	0	0	0	0	0	0
ENSMUSG00000020307.15	136	371	172	83	127	167	1253	245	227	161	172	143	81	27	93	306	121	319	129	216	257	80	242	151	303	208	50	143	99	114	115	157	125
ENSMUSG00000046994.9	40	469	397	27	0	0	117	21	1	23	103	17	0	11	7	48	110	27	149	43	33	10	46	37	131	26	26	37	44	11	61	22	16
ENSMUSG00000034799.16	1	0	0	0	8	0	28	0	2	2	0	0	0	0	0	3	0	0	4	0	0	0	0	0	0	4	2	0	0	0	0	0	1
ENSMUSG00000109443.1	0	0	0	0	0	0	0	0	0	0	0	0	0	0	0	0	0	0	0	0	0	0	0	0	0	0	0	0	0	0	0	0	0
ENSMUSG00000096354.1	0	0	0	0	0	0	0	0	0	0	0	0	0	0	0	0	0	0	0	0	0	0	0	0	0	0	0	0	0	0	0	0	0
ENSMUSG00000112965.1	0	0	0	0	0	0	0	0	0	0	0	0	0	0	0	0	0	0	0	0	0	0	0	0	0	0	0	0	0	0	0	0	0
ENSMUSG00000045257.10	25	34	38	20	70	47	22	11	7	4	22	1	3	0	1	21	0	6	32	51	32	0	6	7	31	3	1	15	4	13	31	38	23
ENSMUSG00000022550.17	21	37	4	5	7	15	116	11	23	23	62	7	10	5	4	62	20	20	28	22	30	0	24	18	34	19	6	19	15	9	2	19	25
ENSMUSG00000083813.1	0	0	0	0	0	0	0	0	0	0	0	0	0	0	0	1	0	0	0	0	0	0	0	0	0	1	0	0	0	0	0	0	0
ENSMUSG00000027076.10	20	49	14	9	26	47	195	43	23	38	37	33	17	6	21	47	63	93	59	34	77	2	48	39	85	14	14	22	21	43	25	17	7
ENSMUSG00000031950.7	18673	35680	28980	5066	9069	18442	11388	2301	1118	310	2527	700	2454	100	238	11466	18381	32894	22652	17469	15759	120	1595	428	16768	420	466	9793	4852	9175	24289	19189	19202
ENSMUSG00000028845.15	0	0	0	0	0	0	0	0	0	0	0	0	0	0	0	0	0	0	0	0	0	0	0	0	0	0	0	0	0	0	0	0	0
ENSMUSG00000056579.18	463	1869	1716	75	20	239	1401	448	295	317	667	261	167	75	133	485	417	564	709	315	370	73	502	406	958	193	218	292	156	205	228	147	213
ENSMUSG00000099000.1	0	0	0	0	0	0	0	0	0	0	0	0	0	0	0	0	0	0	0	0	0	0	0	0	0	0	0	0	0	0	0	0	0
ENSMUSG00000110462.1	0	0	0	0	0	0	1	0	2	0	0	0	0	0	0	0	3	0	0	0	1	0	0	0	0	0	0	0	0	0	0	0	0
ENSMUSG00000042772.15	95	621	326	41	34	110	600	205	171	89	318	111	116	13	39	173	210	238	318	160	132	52	210	146	303	131	87	97	50	89	63	56	57
ENSMUSG00000039735.15	13	0	0	0	9	0	9	2	0	6	21	1	0	1	0	4	5	0	8	3	10	12	3	42	0	3	2	0	5	1	6	4	0
ENSMUSG00000025929.4	0	0	0	0	0	0	0	0	0	0	0	0	0	0	0	0	0	0	0	0	0	0	0	0	0	0	0	0	0	0	0	0	0
ENSMUSG00000099483.1	0	0	0	0	0	0	0	0	0	0	0	0	0	0	0	0	0	0	0	0	0	0	0	0	0	0	0	0	0	0	0	0	0
ENSMUSG00000106824.1	0	0	0	0	0	0	0	0	0	0	0	0	0	0	0	0	0	0	0	0	0	0	0	0	0	0	0	0	0	0	0	0	0
ENSMUSG00000081310.1	0	0	0	0	0	0	0	0	0	0	0	0	0	0	0	0	0	0	0	0	0	0	0	0	0	0	0	0	0	0	0	0	0
ENSMUSG00000076454.1	0	0	0	0	0	0	0	0	0	0	0	0	0	0	0	0	0	0	0	0	0	0	0	0	0	0	0	0	0	0	0	0	0
ENSMUSG00000036533.8	67	467	284	40	22	58	260	103	62	86	107	73	22	17	34	159	161	105	106	90	55	13	211	124	380	98	78	78	52	54	115	27	83
ENSMUSG00000088879.1	0	0	0	0	0	0	0	0	0	0	0	0	0	0	0	0	0	0	0	0	0	0	0	0	0	0	0	0	0	0	0	0	0
ENSMUSG00000115045.1	0	0	0	0	0	0	0	0	0	0	0	0	0	0	0	0	0	0	0	0	0	0	0	0	0	0	0	0	0	0	0	0	0
ENSMUSG00000086942.1	0	0	0	0	0	0	0	0	0	2	2	3	0	0	0	0	0	0	0	0	0	0	0	0	0	0	0	0	0	0	0	0	0
ENSMUSG00000040782.12	300	846	995	84	34	61	831	270	206	262	274	183	115	43	92	308	392	181	324	232	241	43	377	272	836	154	157	239	175	129	206	185	120
ENSMUSG00000025086.12	31	64	230	0	1	2	64	27	12	15	98	32	26	8	8	41	23	12	22	28	37	7	45	33	49	19	22	19	9	3	22	38	13
ENSMUSG00000095163.1	0	0	0	0	0	0	0	0	0	0	0	0	0	0	0	0	0	0	0	0	0	0	0	0	0	0	0	0	0	0	0	0	0
ENSMUSG00000102504.1	0	0	0	0	0	0	0	0	0	0	0	0	0	0	0	0	0	0	0	0	0	0	0	0	0	0	0	0	0	0	0	0	0
ENSMUSG00000113591.1	0	0	0	0	0	0	0	0	0	0	5	0	0	1	0	0	0	2	0	0	0	0	2	1	0	0	1	0	0	0	0	0	0
ENSMUSG00000021609.6	23	5	0	6	0	12	0	2	0	0	0	1	0	3	0	11	0	0	8	0	0	0	4	1	25	3	1	0	0	2	0	7	2
ENSMUSG00000019564.12	56	204	341	43	33	43	468	113	159	76	49	102	40	19	30	137	142	112	137	64	64	81	228	92	230	115	80	92	50	48	64	51	54
ENSMUSG00000114929.1	0	0	0	0	0	0	0	0	0	0	0	0	0	0	0	0	0	0	0	0	0	0	0	0	0	0	0	0	0	0	0	0	0
ENSMUSG00000084559.1	0	0	0	0	0	0	0	0	0	0	0	0	0	0	0	0	0	0	0	0	0	0	0	0	0	0	0	0	0	0	0	0	0
ENSMUSG00000102987.1	0	0	0	0	0	0	0	0	0	0	0	0	0	0	0	0	0	0	0	0	0	0	0	0	0	0	0	0	0	0	0	0	0
ENSMUSG00000109953.1	0	3	0	0	0	0	0	0	0	1	0	0	0	0	0	1	0	0	0	4	8	0	1	0	0	0	0	0	0	0	0	0	0
ENSMUSG00000064120.13	58	51	8	34	58	21	186	40	18	76	18	28	18	6	25	95	58	92	51	72	84	33	107	49	100	46	17	49	28	28	51	22	33
ENSMUSG00000019132.11	1781	2598	3800	334	618	1271	3093	998	818	586	945	518	523	91	243	1212	1378	2234	1906	1482	1510	178	1299	1054	3291	512	557	648	475	830	1071	739	738
ENSMUSG00000100001.1	0	0	0	0	0	0	0	0	0	0	0	0	0	0	0	0	0	0	0	0	0	0	0	0	0	0	0	0	0	0	0	0	0
ENSMUSG00000061410.6	0	0	0	0	0	0	5	2	0	14	1	0	0	2	3	4	0	0	2	3	7	0	1	5	5	0	0	0	0	0	0	0	0
ENSMUSG00000057967.12	0	0	0	0	0	0	0	0	3	0	0	0	0	0	0	0	0	0	0	0	0	0	0	0	0	0	0	0	0	0	0	0	0
ENSMUSG00000110609.1	0	0	0	0	0	0	0	0	0	0	0	0	0	0	0	0	0	0	0	0	0	0	0	0	0	0	0	0	0	0	0	0	0
ENSMUSG00000028896.13	44	45	76	5	20	5	478	118	76	60	156	66	24	25	36	70	39	22	35	49	32	7	70	95	30	89	52	29	36	24	6	24	14
ENSMUSG00000082056.1	0	0	0	0	0	0	0	0	0	0	0	0	0	0	0	0	0	0	0	0	0	0	0	0	0	0	0	0	0	0	0	0	0
ENSMUSG00000105633.1	0	0	0	0	2	0	0	1	0	0	0	0	0	0	0	0	0	0	0	0	0	0	0	0	0	0	0	0	0	1	0	0	0
ENSMUSG00000073835.5	0	0	0	0	0	0	0	0	0	0	0	0	0	0	0	0	0	0	0	0	0	0	0	0	0	0	0	0	0	0	0	0	0
ENSMUSG00000098292.1	0	0	0	1	0	7	4	0	0	4	2	0	0	3	3	7	3	0	0	6	5	1	1	1	0	5	4	0	2	0	0	0	0
ENSMUSG00000019762.4	27	0	0	0	0	0	0	0	0	0	0	0	0	0	0	0	0	0	0	0	0	0	0	0	13	0	0	0	0	0	0	0	0
ENSMUSG00000024738.6	0	0	0	0	0	2	0	0	0	0	0	0	0	0	0	0	0	0	0	0	0	0	0	0	0	0	0	0	0	0	0	0	0
ENSMUSG00000087688.1	0	0	0	0	0	0	0	0	0	0	0	0	0	0	0	0	0	0	0	0	0	0	0	0	0	0	0	0	0	0	0	0	0
ENSMUSG00000079583.9	0	0	0	0	0	0	0	0	0	0	0	0	0	0	0	0	0	0	0	0	0	0	0	0	0	0	0	0	0	0	0	0	0
ENSMUSG00000099510.2	0	0	0	0	0	0	0	0	0	0	0	0	0	0	0	0	0	0	0	0	0	0	0	0	0	0	0	0	0	0	0	0	0
ENSMUSG00000088906.1	0	0	0	0	0	0	0	0	0	0	0	0	0	0	0	0	0	0	0	0	0	0	0	0	0	0	0	0	0	0	0	0	0
ENSMUSG00000076964.1	0	0	0	0	0	0	0	0	0	0	0	0	0	0	0	0	0	0	0	0	0	0	0	0	0	0	0	0	0	0	0	0	0
ENSMUSG00000001524.14	10	128	29	3	27	0	177	38	36	28	473	20	24	4	16	69	10	17	18	17	26	14	73	35	62	40	11	0	7	9	2	11	9
ENSMUSG00000051038.10	0	0	0	0	0	0	0	0	0	0	0	0	0	0	0	0	0	0	0	0	0	0	0	0	0	0	0	0	0	0	0	0	0
ENSMUSG00000103130.1	0	0	0	0	0	0	0	0	0	0	0	0	0	0	0	0	0	0	0	0	0	0	0	0	0	0	0	0	0	0	0	0	0
ENSMUSG00000054051.7	89	304	212	9	50	34	165	38	29	40	123	39	25	18	17	95	138	55	33	71	86	26	67	53	127	46	39	25	24	33	7	2	20
ENSMUSG00000113738.1	0	0	0	0	0	0	0	0	0	0	0	0	0	0	0	0	0	0	0	3	0	0	0	0	0	0	0	0	0	0	0	0	0
ENSMUSG00000028464.16	47	0	0	32	0	43	55	11	5	19	3	9	21	7	8	53	18	18	1	16	7	31	70	17	180	10	23	0	20	5	9	0	7
ENSMUSG00000092544.8	0	0	0	0	0	0	0	0	0	0	0	0	0	0	0	0	0	0	0	0	0	0	0	0	0	0	0	0	0	0	0	0	0
ENSMUSG00000101796.1	0	0	0	0	0	0	0	0	0	0	0	0	0	0	0	0	0	0	0	0	0	0	0	0	0	0	0	0	0	0	0	0	0
ENSMUSG00000060572.17	0	0	0	0	0	0	0	0	1	0	0	0	0	0	0	0	0	0	0	0	0	0	0	3	0	0	0	0	0	0	0	0	0
ENSMUSG00000095673.1	0	0	0	0	0	0	0	0	0	0	0	0	0	0	0	0	0	0	0	0	0	0	0	0	0	0	0	0	0	0	0	0	0
ENSMUSG00000039354.16	25	176	89	19	6	29	221	68	36	66	139	42	31	8	24	82	67	116	87	32	40	8	85	60	96	58	22	52	34	36	15	18	17
ENSMUSG00000097127.7	0	0	0	0	0	0	0	0	0	0	0	0	0	0	0	0	0	0	0	0	0	0	0	0	0	0	0	0	0	0	0	0	0
ENSMUSG00000111235.1	0	0	0	0	0	0	0	0	0	0	0	0	0	0	0	0	0	0	0	0	0	0	0	0	0	0	0	0	0	0	0	0	0
ENSMUSG00000106379.1	0	0	0	0	0	0	0	0	0	3	0	0	0	0	0	0	0	0	0	0	0	0	0	0	0	1	0	0	0	0	0	0	0
ENSMUSG00000037364.12	89	469	195	48	68	138	588	129	64	78	305	100	53	27	28	178	147	151	182	120	123	71	200	108	151	134	58	51	45	83	114	76	80
ENSMUSG00000077227.1	0	0	0	0	0	0	0	0	0	0	0	0	0	0	0	0	0	0	0	0	0	0	0	0	0	0	0	0	0	0	0	0	0
ENSMUSG00000085185.9	0	0	0	0	0	0	0	0	0	0	0	0	0	0	0	0	0	0	0	0	0	0	0	0	0	0	0	0	0	0	0	0	0
ENSMUSG00000070141.2	0	0	0	0	0	0	0	0	0	0	0	0	0	0	0	0	0	0	0	0	0	0	0	0	0	0	0	0	0	0	0	0	0
ENSMUSG00000087715.1	0	0	0	0	0	0	0	0	0	0	0	0	0	0	0	0	0	0	0	0	0	0	0	0	0	0	0	0	0	0	0	0	0
ENSMUSG00000079610.9	0	38	0	3	0	9	43	5	2	13	13	4	9	0	6	14	22	0	61	1	7	6	9	9	7	5	0	8	5	7	16	2	7
ENSMUSG00000080749.1	0	0	0	0	0	0	0	0	0	0	0	0	0	0	0	0	0	0	0	0	0	0	0	0	0	0	0	0	0	0	0	0	0
ENSMUSG00000021314.12	0	0	0	0	0	0	0	0	0	0	0	0	0	0	0	0	0	0	0	0	0	0	0	8	0	0	0	0	0	0	0	0	0
ENSMUSG00000040828.9	0	0	0	0	0	0	3	2	0	2	1	2	0	0	0	0	0	0	2	2	4	0	0	5	0	1	1	1	6	0	0	1	0
ENSMUSG00000114364.1	0	0	0	0	0	0	0	0	0	0	0	0	0	0	0	0	0	0	0	0	0	0	0	0	0	0	0	0	0	0	0	0	0
ENSMUSG00000032204.13	511	560	515	80	134	197	182	152	117	37	92	137	148	7	25	246	336	542	367	457	444	38	154	64	422	61	52	233	132	184	355	235	357
ENSMUSG00000062181.14	887	0	0	0	0	0	0	0	1	0	0	0	0	0	0	0	0	0	0	0	0	0	0	0	18	0	0	0	0	0	0	0	0
ENSMUSG00000031532.6	702	1676	1664	175	125	227	4143	841	687	486	1267	555	325	145	296	926	733	968	1164	517	523	342	896	675	1727	768	601	277	256	438	298	174	194
ENSMUSG00000101823.1	0	0	0	0	0	0	0	0	0	0	0	0	0	0	0	0	0	0	0	0	0	0	0	0	0	0	0	0	0	0	0	0	0
ENSMUSG00000094482.1	0	0	0	0	0	0	0	0	0	0	0	0	0	0	0	0	0	0	0	0	0	0	0	0	0	0	0	0	0	0	0	0	0
ENSMUSG00000095700.2	16	2	2	5	0	0	11	2	20	9	11	9	3	0	1	10	11	10	18	7	20	1	3	5	2	7	6	8	1	17	0	0	2
ENSMUSG00000041536.13	0	0	0	0	0	0	0	0	0	0	0	0	0	0	0	0	0	0	0	0	0	0	0	0	0	0	0	0	0	0	0	0	0
ENSMUSG00000110044.1	0	0	0	0	0	0	0	0	0	0	0	0	0	0	0	0	0	0	0	0	0	0	0	0	0	0	0	0	0	0	0	0	0
ENSMUSG00000083878.3	0	0	1	0	0	0	6	1	0	3	4	0	0	0	0	0	3	0	0	2	1	0	0	2	9	0	1	0	0	2	0	0	0
ENSMUSG00000001143.13	80	131	103	1	6	0	89	93	79	32	188	48	16	4	8	49	37	106	68	25	33	14	93	81	127	29	21	43	9	18	10	17	11
ENSMUSG00000036598.4	0	0	0	0	0	0	1	7	0	0	0	0	0	0	0	0	0	0	0	0	5	0	0	0	0	0	0	0	0	0	0	0	0
ENSMUSG00000106406.1	0	6	0	0	0	0	2	0	0	0	2	0	0	0	0	0	0	0	0	0	0	0	0	0	0	0	0	0	0	0	0	0	0
ENSMUSG00000093317.1	1	0	0	0	0	0	0	0	0	0	0	0	0	0	0	0	0	0	0	0	0	0	0	0	0	0	0	0	0	0	0	0	0
ENSMUSG00000050241.8	120	383	369	19	39	44	560	570	243	102	61	237	58	25	33	121	221	212	251	131	90	16	209	402	285	114	102	74	87	66	114	106	35
ENSMUSG00000065312.1	0	0	0	0	0	0	0	0	0	0	0	0	0	0	0	0	0	0	0	0	0	0	0	0	0	0	0	0	0	0	0	0	0
ENSMUSG00000081375.1	0	0	0	0	0	0	0	0	0	0	0	0	0	0	0	0	0	0	0	0	0	0	0	0	0	0	0	0	0	0	0	0	0
ENSMUSG00000106889.1	0	0	0	0	0	0	0	0	0	0	0	0	0	0	0	0	0	0	0	0	0	0	0	0	0	0	0	0	0	0	0	0	0
ENSMUSG00000104952.1	0	0	0	0	0	0	0	0	0	0	0	0	0	0	0	0	0	0	0	0	0	0	0	0	0	0	0	0	0	0	0	0	0
ENSMUSG00000063316.13	1592	2992	2160	464	822	1200	6751	1823	1135	1522	1640	997	659	252	672	1962	1971	1952	2388	1918	2047	155	1846	1372	3622	868	503	881	777	851	1237	841	858
ENSMUSG00000077737.1	0	8	52	0	0	0	0	2	0	1	2	0	0	0	0	3	0	27	0	0	0	0	0	1	24	0	4	0	0	0	0	0	0
ENSMUSG00000098949.1	0	0	0	0	0	0	0	0	0	0	0	0	0	0	0	0	0	0	0	0	0	0	0	0	0	0	0	0	0	0	0	0	0
ENSMUSG00000009681.10	36	71	13	5	0	2	126	27	38	16	50	31	22	7	16	56	28	60	59	19	8	0	67	29	101	21	10	24	21	21	33	19	3
ENSMUSG00000065795.1	0	0	0	0	0	0	0	0	0	0	0	0	0	0	0	0	0	0	0	0	0	0	0	0	0	0	0	0	0	0	0	0	0
ENSMUSG00000091863.1	0	0	0	0	0	0	0	0	0	0	0	0	0	0	0	0	0	0	0	0	0	0	0	0	0	0	0	0	0	0	0	0	0
ENSMUSG00000113173.1	0	0	0	0	0	0	0	0	0	0	0	0	0	0	0	0	0	0	0	0	0	0	0	0	0	0	0	0	0	0	0	0	0
ENSMUSG00000061758.13	81	156	148	32	8	41	401	178	38	43	132	53	1	17	34	97	71	183	98	70	122	12	106	124	158	33	24	51	12	51	14	41	25
ENSMUSG00000015843.10	0	0	0	0	0	0	0	4	0	0	0	0	0	0	0	0	0	0	0	0	1	0	1	0	0	0	0	0	0	0	0	0	0
ENSMUSG00000037790.3	0	0	0	0	0	0	0	0	0	0	0	0	0	0	0	0	0	0	0	0	0	0	0	0	0	0	0	0	0	0	0	0	0
ENSMUSG00000102569.1	0	0	0	0	0	0	0	0	0	0	0	0	0	0	0	0	0	0	0	0	0	0	0	0	0	0	0	0	0	0	0	0	0
ENSMUSG00000059195.10	5	21	4	3	3	0	80	29	11	16	19	18	10	0	10	18	2	43	7	16	8	2	25	16	18	16	5	9	28	10	4	5	4
ENSMUSG00000109535.1	0	0	0	0	0	0	0	0	0	0	0	0	0	0	0	0	0	0	0	0	0	0	0	0	0	0	0	0	0	0	0	0	0
ENSMUSG00000084021.1	0	0	0	0	0	0	0	0	0	0	0	0	0	0	0	0	0	0	0	0	0	0	0	0	0	0	0	0	0	0	0	0	0
ENSMUSG00000096446.1	0	0	0	0	0	0	0	0	0	0	0	0	0	0	0	0	0	0	0	0	0	0	0	0	0	0	0	0	0	0	0	0	0
ENSMUSG00000021365.15	322	2009	1511	157	184	115	1193	390	347	298	374	353	254	67	129	465	826	509	777	402	360	99	603	362	1037	284	159	261	176	353	263	185	204
ENSMUSG00000112008.1	0	0	7	0	0	7	8	0	0	3	0	2	0	2	2	3	0	0	0	0	0	0	3	2	0	2	1	0	0	0	0	0	0
ENSMUSG00000083905.1	0	0	0	0	0	0	0	0	0	0	0	0	0	0	0	0	0	0	0	0	0	0	0	0	0	0	0	0	0	0	0	0	0
ENSMUSG00000107032.1	0	0	0	0	0	0	0	0	0	0	0	0	0	0	0	0	0	0	0	0	0	0	0	0	0	0	0	0	0	0	0	0	0
ENSMUSG00000100066.1	0	0	0	0	0	0	0	0	0	0	0	0	0	0	0	0	0	0	0	0	0	0	0	0	0	0	0	0	0	0	0	0	0
ENSMUSG00000094992.1	0	0	0	0	0	0	0	0	0	0	0	0	0	0	0	0	0	0	0	0	0	0	0	0	0	0	0	0	0	0	0	0	0
ENSMUSG00000089087.1	0	0	0	0	0	0	0	0	0	0	0	0	0	0	0	0	0	0	0	0	0	0	0	0	0	0	0	0	0	0	0	0	0
ENSMUSG00000110554.1	0	0	0	0	0	0	0	0	0	0	0	0	0	0	0	0	0	0	0	0	0	0	0	0	0	0	0	0	0	0	0	0	0
ENSMUSG00000105698.1	0	0	0	0	0	0	0	0	0	0	0	0	0	0	0	0	0	0	0	0	0	0	0	0	0	0	0	0	0	0	0	0	0
ENSMUSG00000024683.5	68	56	270	11	27	33	409	85	70	74	49	32	28	7	23	85	35	0	18	30	22	3	66	67	61	48	49	18	16	12	29	10	33
ENSMUSG00000099575.1	0	0	0	0	0	0	0	0	0	0	0	0	0	0	0	0	0	0	0	0	0	0	0	0	0	0	0	0	0	0	0	0	0
ENSMUSG00000106916.1	0	0	0	0	0	0	0	0	0	0	0	0	0	0	0	0	0	0	0	0	0	0	0	0	0	0	0	0	0	0	0	0	0
ENSMUSG00000002963.17	152	488	177	114	97	82	1391	258	318	280	281	307	109	41	97	360	163	190	197	120	136	107	429	182	390	365	185	134	127	65	66	92	58
ENSMUSG00000030265.14	294	826	1014	115	82	81	872	192	153	173	428	170	93	56	99	247	442	187	420	242	253	91	288	236	620	184	153	176	210	190	178	113	132
ENSMUSG00000115137.1	0	0	0	3	0	0	6	0	0	2	3	2	0	1	1	0	0	0	1	1	1	0	5	1	0	0	1	1	9	2	0	0	0
ENSMUSG00000055334.4	49	36	73	13	15	27	201	59	20	30	57	14	22	6	17	42	36	1	39	47	26	23	39	44	79	25	22	0	3	16	0	7	1
ENSMUSG00000026301.16	0	0	0	0	0	0	0	0	0	0	0	0	0	0	0	0	0	0	0	0	0	0	0	0	0	0	0	0	0	0	0	0	0
ENSMUSG00000081402.4	0	0	0	0	0	0	4	0	3	0	0	3	2	0	0	0	0	1	1	0	0	0	1	2	0	1	0	0	0	0	0	0	0
ENSMUSG00000065822.1	0	0	51	0	0	0	0	0	0	0	0	0	0	0	0	0	0	0	0	0	0	0	0	0	0	0	0	0	0	0	0	0	0
ENSMUSG00000113200.1	0	0	0	0	0	0	0	0	0	0	0	0	0	0	0	0	0	0	0	0	0	0	0	0	0	0	0	0	0	0	0	0	0
ENSMUSG00000087150.7	124	296	71	13	20	27	121	68	40	48	29	35	22	13	29	70	59	28	116	52	46	3	81	60	238	34	26	64	15	34	33	18	20
ENSMUSG00000103195.1	0	0	0	0	0	0	0	0	0	0	0	0	0	0	0	0	0	0	0	0	0	0	0	0	0	0	0	0	0	0	0	0	0
ENSMUSG00000024743.15	0	0	0	0	0	0	0	1	0	1	1	0	0	0	0	0	0	0	0	0	3	0	0	3	8	0	0	0	0	0	0	0	0
ENSMUSG00000020363.6	0	0	0	0	0	6	0	3	0	2	3	0	0	0	2	3	0	0	0	8	7	0	4	13	33	0	0	0	0	0	0	0	0
ENSMUSG00000113683.1	0	0	0	0	0	0	0	0	0	0	0	0	0	0	0	0	0	0	0	0	0	0	0	0	0	0	0	0	0	0	0	0	0
ENSMUSG00000095255.2	0	0	0	0	0	0	0	0	0	0	0	0	0	0	0	0	0	0	0	0	0	0	0	0	0	0	0	0	0	0	0	0	0
ENSMUSG00000084531.1	0	0	0	0	0	0	0	0	0	0	0	0	0	0	0	0	0	0	0	0	0	0	0	0	0	0	0	0	0	0	0	0	0
ENSMUSG00000029269.11	128	0	0	0	0	0	0	0	0	0	0	0	0	0	0	0	0	0	0	0	0	0	0	0	0	0	0	0	0	0	0	0	0
ENSMUSG00000058463.3	0	0	0	0	0	0	0	0	0	0	0	0	0	0	0	0	0	0	0	0	1	0	0	0	0	0	0	0	0	0	0	0	0
ENSMUSG00000018379.17	589	2814	2947	92	118	319	2703	747	516	429	2234	557	410	141	258	617	1353	823	1219	518	513	133	618	587	1317	474	344	472	394	536	292	293	204
ENSMUSG00000089114.1	0	0	0	0	0	0	0	0	0	0	0	0	0	0	0	0	0	0	0	0	0	0	0	0	0	0	0	0	0	0	0	0	0
ENSMUSG00000022753.15	0	0	0	0	0	0	0	0	0	0	0	0	0	0	0	0	0	0	0	0	0	0	0	0	0	0	0	0	0	0	0	0	0
ENSMUSG00000082148.1	0	0	0	0	0	0	0	0	0	0	0	0	0	0	0	0	0	0	0	0	0	0	0	0	0	0	0	0	0	0	0	0	0
ENSMUSG00000035201.15	0	0	0	0	0	0	0	0	0	0	0	0	0	0	0	0	0	0	0	0	0	0	0	0	0	0	0	0	0	0	0	0	0
ENSMUSG00000063439.7	10	30	26	16	3	1	136	30	39	31	55	22	24	8	13	48	37	52	38	11	17	2	73	24	34	24	10	34	13	5	10	5	2
ENSMUSG00000105725.1	0	0	0	0	0	0	0	0	0	0	0	0	0	0	0	0	0	0	0	0	0	0	0	0	0	0	0	0	0	0	0	0	0
ENSMUSG00000077172.1	0	0	0	0	0	0	0	0	0	0	0	0	0	0	0	0	0	0	0	0	0	0	0	0	0	0	0	0	0	0	0	0	0
ENSMUSG00000073927.6	0	0	0	0	0	0	0	0	0	0	0	0	0	0	0	0	0	0	0	0	0	0	0	0	0	0	0	0	0	0	0	0	0
ENSMUSG00000092636.1	0	0	0	0	0	0	0	0	0	0	0	0	0	0	0	0	0	0	0	0	0	0	0	0	0	0	0	0	0	0	0	0	0
ENSMUSG00000064631.1	0	0	0	0	0	0	0	0	0	0	0	0	0	0	0	0	0	0	0	0	0	0	0	0	0	0	0	0	0	0	0	0	0
ENSMUSG00000080694.1	0	0	0	0	0	0	0	0	0	0	0	0	0	0	0	0	0	0	0	0	0	0	0	0	0	0	0	0	0	0	0	0	0
ENSMUSG00000087660.1	1	2	0	0	0	0	12	2	0	2	2	0	0	0	2	1	0	0	6	0	0	7	1	2	11	1	1	0	0	0	0	0	0
ENSMUSG00000049287.5	26	65	19	5	5	8	154	16	7	23	19	8	1	6	9	38	16	11	10	17	33	4	37	15	35	28	26	25	27	10	3	14	18
ENSMUSG00000044533.15	5324	9583	7207	1931	6308	5131	22672	5563	3541	4360	3425	2674	2111	711	1830	6506	4021	7696	5743	5459	5690	782	5131	3962	7742	3058	1883	2712	2259	2562	4680	4062	3546
ENSMUSG00000103222.1	0	0	0	0	0	0	0	0	0	0	0	0	0	0	0	0	0	0	0	0	0	0	0	0	0	0	0	0	0	0	0	0	0
ENSMUSG00000112492.1	0	0	0	0	0	0	0	0	0	0	0	0	0	0	0	0	0	0	0	0	0	0	0	0	0	0	0	0	0	0	0	0	0
ENSMUSG00000000339.14	79	220	261	12	5	30	588	147	36	115	162	65	69	31	46	92	98	86	122	99	65	27	106	93	199	54	63	34	29	59	27	27	41
ENSMUSG00000059775.5	3	5	1	0	5	4	19	5	2	5	2	1	3	1	0	7	6	12	11	2	2	2	2	5	8	3	0	1	3	5	7	1	5
ENSMUSG00000097219.1	0	0	0	0	0	0	0	0	0	0	3	0	0	0	0	0	0	0	0	0	0	0	0	0	0	0	0	0	0	0	0	0	0
ENSMUSG00000085277.1	0	0	0	0	0	0	0	0	0	0	0	0	0	0	0	0	0	0	0	0	0	0	0	0	0	0	0	0	0	0	0	0	0
ENSMUSG00000113710.1	0	0	0	0	0	0	0	0	0	0	0	0	0	0	0	0	0	0	0	0	0	0	0	0	0	0	0	0	0	0	0	0	0
ENSMUSG00000108854.1	0	0	0	0	0	0	0	0	0	0	0	0	0	0	0	0	0	0	0	0	0	0	0	0	0	0	0	0	0	0	0	0	0
ENSMUSG00000083340.1	0	0	0	0	0	0	0	0	0	0	0	0	0	0	0	0	0	0	0	0	0	0	0	0	0	0	0	0	0	0	0	0	0
ENSMUSG00000101888.1	0	0	0	0	0	0	0	0	0	0	0	0	0	0	0	0	0	0	0	0	0	0	0	0	0	0	0	0	0	0	0	0	0
ENSMUSG00000062248.5	37	178	95	16	5	36	629	130	68	87	275	88	26	24	41	48	78	108	122	90	28	16	80	89	166	91	64	82	21	91	47	73	46
ENSMUSG00000095765.3	0	0	0	0	0	0	0	0	0	0	0	0	0	0	0	0	0	0	0	0	0	0	0	0	0	0	0	0	0	0	0	0	0
ENSMUSG00000111327.1	0	0	0	0	0	0	0	0	0	0	0	0	0	0	0	0	0	0	0	0	0	0	0	0	0	0	0	0	0	0	0	0	0
ENSMUSG00000022119.15	69	259	609	12	12	18	198	47	9	63	236	44	22	14	31	72	223	84	106	84	65	25	77	73	250	38	43	18	31	61	10	30	32
ENSMUSG00000040985.13	0	0	0	0	0	0	0	0	0	0	0	0	0	0	0	0	0	0	0	0	0	0	0	0	0	0	0	0	0	0	0	0	0
ENSMUSG00000079702.5	0	0	0	0	0	0	0	0	0	0	0	0	0	0	0	0	0	0	0	0	0	0	0	0	0	0	0	0	0	0	0	0	0
ENSMUSG00000106351.1	0	0	0	0	0	0	0	0	0	0	0	0	0	0	0	0	0	0	0	0	0	0	0	0	0	0	0	0	0	0	0	0	0
ENSMUSG00000019767.12	0	0	0	0	0	0	1	0	0	1	1	0	0	0	0	1	0	0	0	0	0	0	0	0	0	0	2	0	0	0	0	0	0
ENSMUSG00000033009.15	31	111	57	7	0	14	148	58	15	33	50	23	8	9	16	55	82	9	52	36	49	11	52	44	46	37	20	24	2	36	32	11	13
ENSMUSG00000025289.15	320	137	230	62	28	27	496	210	81	199	92	56	72	32	60	136	50	256	100	106	152	42	236	257	496	77	109	45	16	76	45	88	57
ENSMUSG00000046668.8	91	371	127	2	19	4	60	29	25	21	113	16	23	4	13	89	108	125	135	70	79	8	63	30	114	25	17	18	13	59	23	2	17
ENSMUSG00000060794.7	0	0	0	0	0	0	0	0	0	0	0	0	0	0	0	0	0	0	0	0	0	0	0	0	0	0	0	0	0	0	0	0	0
ENSMUSG00000087807.1	0	0	0	0	0	0	0	0	0	0	0	0	0	0	0	0	0	0	0	0	0	0	0	0	0	0	0	0	0	0	0	0	0
ENSMUSG00000098894.1	0	0	0	0	0	0	0	0	0	0	0	0	0	0	0	0	0	0	0	0	0	0	0	0	0	0	0	0	0	0	0	0	0
ENSMUSG00000096028.1	0	0	0	0	0	0	0	0	0	0	0	0	0	0	0	0	0	0	0	0	0	0	0	0	0	0	0	0	0	0	0	0	0
ENSMUSG00000029730.16	100	565	307	47	28	63	2784	535	394	248	845	321	107	69	127	320	156	310	164	210	196	106	330	276	396	307	142	100	117	91	105	64	114
ENSMUSG00000114456.1	0	0	0	0	0	0	3	0	1	0	2	1	0	0	0	1	0	0	0	1	2	5	0	0	6	1	0	0	0	0	0	1	0
ENSMUSG00000084086.1	0	0	0	0	0	0	0	0	0	0	0	0	0	0	0	0	0	0	0	0	0	0	0	0	0	0	0	0	0	0	0	0	0
ENSMUSG00000049797.4	0	0	0	0	0	0	0	0	0	0	0	0	0	0	0	0	0	0	0	0	0	0	0	0	0	0	0	0	0	0	0	0	0
ENSMUSG00000022372.14	1058	2807	3415	451	176	461	9254	1160	807	1746	2768	875	546	402	750	1635	1607	1887	1781	1043	902	540	1622	1253	2733	1135	1152	450	446	547	494	441	416
ENSMUSG00000109480.1	0	0	0	0	0	0	0	0	0	0	0	0	0	0	0	0	0	0	0	0	0	0	0	0	0	0	0	0	0	0	0	0	0
ENSMUSG00000085304.1	0	0	0	0	0	0	0	0	0	0	0	0	0	0	0	0	0	0	0	0	0	0	0	0	0	0	0	0	0	0	0	0	0
ENSMUSG00000102031.6	0	0	0	0	0	0	0	0	0	0	0	0	0	0	0	0	0	0	0	0	0	0	0	0	0	0	0	0	0	0	0	0	0
ENSMUSG00000094574.1	0	0	0	0	0	0	0	0	0	0	0	0	0	0	0	0	0	0	0	0	0	0	0	0	0	0	0	0	0	0	0	0	0
ENSMUSG00000101915.1	0	0	0	0	0	0	0	0	0	0	0	0	0	0	0	0	0	0	0	0	0	0	0	0	0	0	0	0	0	0	0	0	0
ENSMUSG00000110136.1	0	0	0	0	0	0	0	0	0	0	0	0	0	0	0	0	0	0	0	0	0	0	0	0	0	0	0	0	0	0	0	0	0
ENSMUSG00000107097.1	0	0	0	0	0	0	0	0	0	0	0	0	0	0	0	0	0	0	0	0	0	0	0	0	0	0	0	0	0	0	0	0	0
ENSMUSG00000071665.10	0	0	0	0	0	0	0	0	0	0	0	0	0	0	0	0	0	0	0	0	0	0	0	0	0	0	0	0	0	0	0	0	0
ENSMUSG00000105160.1	121	550	709	0	3	15	6	21	11	14	28	7	20	1	2	47	233	111	123	103	112	9	27	34	131	7	2	8	38	29	3	21	17
ENSMUSG00000099157.1	0	0	0	0	0	0	0	0	0	0	0	0	0	0	0	0	0	0	0	0	0	0	0	0	0	0	0	0	0	0	0	0	0
ENSMUSG00000092071.1	0	0	0	0	0	0	0	0	0	0	0	0	0	0	0	0	0	0	0	0	0	0	0	0	0	0	0	0	0	0	0	0	0
ENSMUSG00000093409.1	0	0	0	0	0	0	0	0	0	0	0	0	0	0	0	0	0	0	0	0	0	0	0	0	0	0	0	0	0	0	0	0	0
ENSMUSG00000062758.6	7	2	7	3	3	2	25	6	2	6	5	3	1	1	1	13	8	5	1	2	2	0	7	7	8	8	1	1	0	2	2	1	0
ENSMUSG00000065404.1	0	0	0	0	0	0	0	0	0	0	0	0	0	0	0	0	0	0	0	0	0	0	0	0	0	0	0	0	0	0	0	0	0
ENSMUSG00000081467.1	0	0	0	0	0	0	1	0	0	0	0	0	0	0	0	0	0	0	0	0	0	0	0	0	0	0	0	0	0	0	0	0	0
ENSMUSG00000088433.1	0	0	0	0	0	0	0	0	0	0	0	0	0	0	0	0	0	0	0	0	0	0	0	0	0	0	0	0	0	0	0	0	0
ENSMUSG00000042594.16	391	656	349	42	22	81	639	208	169	143	108	110	100	34	59	302	298	528	513	148	165	46	400	177	557	144	99	112	53	95	162	63	100
ENSMUSG00000037999.13	194	576	788	52	86	181	1413	205	73	281	406	194	113	56	111	296	457	282	277	262	235	73	107	192	425	161	178	92	120	166	77	64	117
ENSMUSG00000077829.1	0	0	0	0	0	0	0	0	0	0	0	0	0	0	0	0	0	0	0	0	0	0	0	0	0	0	0	0	0	0	0	0	0
ENSMUSG00000078994.9	156	390	326	12	32	28	368	79	109	77	139	60	73	17	34	141	136	64	116	81	61	34	106	123	201	51	57	98	49	81	30	41	29
ENSMUSG00000065887.1	0	0	0	0	0	0	0	0	0	0	0	0	0	0	0	0	0	0	0	0	0	0	0	0	0	0	0	0	0	0	0	0	0
ENSMUSG00000113265.1	0	0	0	0	0	0	0	0	0	0	0	0	0	0	0	0	0	0	0	0	0	0	0	0	0	0	0	0	0	0	0	0	0
ENSMUSG00000091955.2	4	9	8	2	0	1	22	5	7	2	6	5	1	0	0	5	13	1	4	7	4	0	7	6	7	3	2	5	3	5	0	1	2
ENSMUSG00000084113.1	0	0	0	0	0	0	1	0	0	0	1	0	0	0	0	1	0	0	1	2	0	0	0	0	0	0	0	0	0	0	0	0	0
ENSMUSG00000109627.1	0	0	0	0	0	0	0	0	0	0	0	0	0	0	0	0	0	0	0	0	0	0	0	0	0	0	0	0	0	0	0	0	0
ENSMUSG00000032839.13	1	50	17	0	0	0	25	4	18	1	1	6	3	2	3	6	8	9	0	0	0	4	14	3	60	2	1	0	0	12	0	0	2
ENSMUSG00000102541.1	0	0	0	0	0	0	0	0	0	0	0	0	0	0	0	0	0	0	0	0	0	0	0	0	0	0	0	0	0	0	0	0	0
ENSMUSG00000084596.1	0	0	0	0	0	0	0	0	0	0	0	0	0	0	0	0	0	0	0	0	0	0	0	0	0	0	0	0	0	0	0	0	0
ENSMUSG00000096538.2	0	0	0	0	0	0	0	0	0	0	0	0	0	0	0	0	0	0	0	0	0	0	0	0	0	0	0	0	0	0	0	0	0
ENSMUSG00000094601.1	0	0	0	0	0	0	0	0	0	0	0	0	0	0	0	0	0	0	0	0	0	0	0	0	0	0	0	0	0	0	0	0	0
ENSMUSG00000014226.10	235	758	814	13	62	106	868	414	246	125	313	234	109	41	73	235	446	426	623	263	282	52	239	284	546	105	104	80	71	167	76	83	77
ENSMUSG00000100158.1	0	0	0	0	0	0	0	0	0	0	0	0	0	0	0	0	0	0	0	0	0	0	0	0	0	0	0	0	0	0	0	0	0
ENSMUSG00000008496.19	107	109	82	6	14	25	123	40	58	20	55	13	29	2	9	60	65	90	237	44	69	52	102	74	132	39	21	72	51	19	28	58	27
ENSMUSG00000051079.8	2	30	0	0	0	0	0	5	0	5	0	1	0	0	0	0	0	0	0	0	2	0	0	3	0	1	3	0	0	0	0	0	0
ENSMUSG00000092218.1	0	0	0	0	0	0	0	0	0	0	0	0	0	0	0	0	0	0	0	0	0	0	0	0	0	0	0	0	0	0	0	0	0
ENSMUSG00000089179.1	0	0	0	0	0	0	0	0	0	0	0	0	0	0	0	0	0	0	0	0	0	0	0	0	0	0	0	0	0	0	0	0	0
ENSMUSG00000110646.1	0	0	0	0	0	0	0	0	0	0	0	0	0	0	0	0	0	0	0	0	0	0	0	0	0	0	0	0	0	0	0	0	0
ENSMUSG00000105670.1	0	0	0	0	0	0	0	0	0	0	0	0	0	0	0	0	0	0	0	0	0	0	0	0	0	0	0	0	0	0	0	0	0
ENSMUSG00000087242.2	0	0	0	0	0	0	1	1	0	0	26	0	0	0	0	0	0	0	0	0	0	0	0	0	0	0	0	0	0	3	0	0	0
ENSMUSG00000057789.13	27	181	126	21	32	27	1257	287	227	174	180	136	115	31	58	286	93	122	149	143	137	60	363	156	177	158	52	147	76	107	84	27	73
ENSMUSG00000099667.1	0	0	0	0	0	0	0	0	0	0	0	0	0	0	0	0	0	0	0	0	0	0	0	0	0	0	0	0	0	0	0	0	0
ENSMUSG00000064696.1	0	0	0	0	0	0	0	0	0	0	0	0	0	0	0	0	0	0	0	0	0	0	0	0	0	0	0	0	0	0	0	0	0
ENSMUSG00000064213.5	0	0	0	0	0	0	0	0	0	0	0	0	0	0	0	0	0	0	0	0	0	0	0	0	0	0	0	0	0	0	0	0	0
ENSMUSG00000040812.14	0	0	0	0	0	0	0	0	0	0	0	0	0	0	0	0	0	0	0	0	0	0	0	1	0	0	0	0	0	0	0	0	0
ENSMUSG00000115229.1	0	0	0	0	0	0	0	0	0	0	0	0	0	0	0	0	0	0	0	0	0	0	0	0	0	0	0	0	0	0	0	0	0
ENSMUSG00000097730.3	4	0	0	1	0	0	0	0	0	0	0	0	0	0	0	0	0	0	0	2	0	0	0	0	3	1	0	0	0	4	0	0	2
ENSMUSG00000030849.18	13	0	0	0	0	0	0	0	0	0	0	0	0	0	0	1	12	0	0	0	17	0	2	10	0	0	0	0	0	0	0	0	0
ENSMUSG00000103287.1	0	0	0	0	0	0	0	0	0	0	0	0	0	0	0	0	0	0	0	0	0	0	0	0	0	0	0	0	0	0	0	0	0
ENSMUSG00000052271.7	0	0	2	0	0	0	2	1	0	2	0	0	0	0	0	1	0	0	0	1	2	0	0	1	0	0	1	0	0	0	13	0	0
ENSMUSG00000095347.1	0	0	0	0	0	0	0	0	0	0	0	0	0	0	0	0	0	0	0	0	0	0	0	0	0	0	0	0	0	0	0	0	0
ENSMUSG00000113775.1	0	0	0	0	0	0	0	1	0	1	1	0	0	0	1	1	0	0	0	1	0	0	0	2	0	0	0	0	0	0	0	0	0
ENSMUSG00000090764.8	0	0	0	0	0	0	0	0	0	0	0	0	0	0	0	0	0	0	0	0	0	0	0	0	0	0	0	0	0	0	0	0	0
ENSMUSG00000015599.9	2	26	0	0	0	0	1	0	1	0	0	0	0	0	0	1	0	0	0	0	0	0	2	0	0	0	0	0	0	0	5	0	0
ENSMUSG00000036006.19	576	2252	2362	265	100	292	3254	560	504	545	412	502	248	143	304	1096	968	576	1119	737	630	231	693	459	1417	875	631	353	308	363	325	179	238
ENSMUSG00000077830.1	0	0	0	0	0	0	0	0	0	0	0	0	0	0	0	0	0	0	0	0	0	0	0	0	0	0	0	0	0	0	0	0	0
ENSMUSG00000101350.6	0	0	0	0	0	0	0	0	0	0	0	0	0	0	0	0	0	0	0	0	0	0	0	0	0	0	0	0	0	0	0	0	0
ENSMUSG00000093893.1	0	0	0	0	0	0	0	0	0	0	0	0	0	0	0	0	0	0	0	0	0	0	0	0	0	0	0	0	0	0	0	0	0
ENSMUSG00000039176.17	255	431	378	26	47	18	547	153	115	120	414	91	49	21	35	205	179	201	198	136	119	32	254	234	298	163	104	71	56	52	71	52	63
ENSMUSG00000025038.7	4	17	0	0	0	0	1	0	0	0	0	0	0	0	0	0	0	0	0	0	1	0	0	2	0	1	0	0	2	0	0	0	0
ENSMUSG00000060376.7	254	316	68	20	34	31	538	59	33	191	165	63	34	19	73	313	156	264	146	77	85	46	345	104	286	124	26	39	42	38	18	22	56
ENSMUSG00000046130.7	0	0	0	0	0	0	0	0	0	0	0	0	0	0	0	0	0	0	0	0	0	0	0	0	0	0	0	0	0	0	0	0	0
ENSMUSG00000089206.1	0	0	0	0	0	0	0	0	0	0	0	0	0	0	0	0	0	0	0	0	0	0	0	0	0	0	0	0	0	0	0	0	0
ENSMUSG00000020641.16	25742	53362	42115	16160	24871	52646	25521	5710	4764	271	7597	3358	9060	99	266	30988	50398	82665	45477	62728	63647	778	2320	591	46009	2025	2615	29074	11138	29931	104626	78762	82125
ENSMUSG00000105817.1	0	0	0	0	0	0	0	0	0	0	0	0	0	0	0	0	0	0	0	0	0	0	0	0	0	0	0	0	0	0	0	0	0
ENSMUSG00000098476.1	0	0	0	0	0	0	0	0	0	0	0	0	0	0	0	0	0	0	0	0	0	0	0	0	0	0	0	0	0	0	0	0	0
ENSMUSG00000080303.2	0	0	0	0	0	0	0	0	0	0	0	0	0	0	0	0	0	0	0	0	0	0	0	0	0	0	0	0	0	0	0	0	0
ENSMUSG00000000555.7	5	10	0	0	3	0	16	4	5	8	0	1	0	1	0	5	0	0	0	5	6	5	8	12	0	5	7	0	1	0	0	0	8
ENSMUSG00000091390.1	0	0	0	0	0	0	0	0	0	0	0	0	0	0	0	0	0	0	0	0	0	0	0	0	0	0	0	0	0	0	0	0	0
ENSMUSG00000114038.1	0	0	0	0	0	0	0	0	0	0	0	0	0	0	0	0	0	0	0	0	0	0	0	0	0	0	0	0	0	0	0	0	0
ENSMUSG00000087752.1	0	0	0	0	0	0	0	0	0	0	0	0	0	0	0	0	0	0	0	0	0	0	0	0	0	0	0	0	0	0	0	0	0
ENSMUSG00000109062.1	0	0	0	0	0	0	0	0	0	0	0	0	0	0	0	0	0	0	0	0	0	0	0	1	0	0	0	0	0	0	0	0	0
ENSMUSG00000102096.1	0	0	0	0	0	0	0	0	0	0	0	0	0	0	0	0	0	0	0	0	0	0	0	0	0	0	0	0	0	0	0	0	0
ENSMUSG00000059867.3	0	0	0	0	0	0	0	0	0	0	0	0	0	0	0	0	0	0	0	0	0	0	0	0	0	0	0	0	0	0	0	0	0
ENSMUSG00000070298.6	0	0	0	0	0	0	0	0	0	0	0	0	0	0	0	0	0	0	0	0	0	0	0	0	0	0	0	0	0	0	0	0	0
ENSMUSG00000103314.1	0	0	0	0	0	0	0	0	0	0	0	0	0	0	0	0	0	0	0	0	0	0	0	0	0	0	0	0	0	0	0	0	0
ENSMUSG00000112584.1	0	0	0	0	0	0	0	0	0	0	0	0	0	0	0	0	0	0	0	0	0	0	0	0	0	0	0	0	0	0	0	0	0
ENSMUSG00000085369.1	0	0	0	0	0	0	0	0	0	0	0	0	0	0	0	0	0	0	0	0	0	0	0	0	0	0	0	0	0	0	0	0	0
ENSMUSG00000042293.8	2	6	3	2	5	23	28	6	3	5	4	4	4	0	4	9	0	1	8	10	4	2	15	3	3	6	0	4	1	4	11	1	0
ENSMUSG00000113802.1	0	0	0	0	0	0	0	0	0	0	0	0	0	0	0	0	0	0	0	0	0	0	0	0	0	0	0	0	0	0	0	0	0
ENSMUSG00000108946.1	0	0	0	0	0	0	0	0	0	0	0	0	0	0	0	0	0	0	0	0	0	0	0	0	0	0	0	0	0	0	0	0	0
ENSMUSG00000083432.1	0	0	0	0	0	0	0	0	0	0	0	0	0	0	0	0	0	0	0	0	0	0	0	0	0	0	0	0	0	0	0	0	0
ENSMUSG00000078576.1	0	0	0	0	0	0	0	0	0	0	0	0	0	0	0	0	0	0	0	0	0	0	0	0	0	0	0	0	0	0	0	0	0
ENSMUSG00000030468.12	287	1290	1216	47	60	34	209	195	147	120	188	131	83	32	53	352	540	274	514	315	259	32	324	315	451	147	78	97	80	77	100	106	40
ENSMUSG00000095857.1	0	0	0	0	0	0	0	0	0	0	0	0	0	0	0	0	0	0	0	0	0	0	0	0	0	0	0	0	0	0	0	0	0
ENSMUSG00000004902.7	0	0	0	0	0	0	0	0	0	1	0	0	0	0	0	0	2	0	0	0	0	0	0	0	0	0	0	0	0	0	2	0	0
ENSMUSG00000069306.5	3	2	0	0	0	0	2	8	1	0	1	1	1	1	1	2	3	0	5	1	4	0	12	0	9	0	0	0	0	1	0	0	0
ENSMUSG00000093920.2	0	0	0	0	0	0	0	0	0	0	0	0	0	0	0	0	0	0	0	0	0	0	0	0	0	0	0	0	0	0	0	0	0
ENSMUSG00000101860.4	0	0	0	0	0	0	0	0	0	0	0	0	0	0	0	0	0	0	0	0	0	0	0	0	0	0	0	0	0	0	0	0	0
ENSMUSG00000026504.17	76	368	234	62	11	87	430	125	72	127	130	84	70	11	31	166	126	40	145	81	125	37	163	120	210	80	53	23	36	77	45	22	48
ENSMUSG00000071490.4	0	0	0	0	0	0	0	0	0	0	0	0	0	0	0	0	0	0	0	0	0	0	0	0	0	0	0	0	0	0	0	0	0
ENSMUSG00000110081.1	0	0	0	0	0	0	5	0	0	0	0	0	0	0	0	0	0	0	0	0	0	0	0	0	0	0	0	0	0	0	0	0	0
ENSMUSG00000111419.1	0	0	0	0	0	0	0	0	0	0	0	0	0	0	0	0	0	0	0	0	0	0	0	0	0	0	0	0	0	0	0	0	0
ENSMUSG00000081049.1	14	48	84	2	7	40	117	25	25	19	19	12	5	1	15	28	23	27	26	25	33	5	18	27	71	5	15	14	11	19	23	24	7
ENSMUSG00000088015.1	0	0	0	0	0	0	0	0	0	0	0	0	0	0	0	0	0	0	0	0	0	0	0	0	0	0	0	0	0	0	0	0	0
ENSMUSG00000097285.1	0	0	0	0	0	0	0	0	0	0	0	0	0	0	0	0	0	0	0	0	0	0	0	0	0	0	0	0	0	0	0	0	0
ENSMUSG00000106443.1	0	0	0	0	0	0	0	0	0	0	0	0	0	0	0	0	0	0	0	0	0	0	0	0	0	0	0	0	0	0	0	0	0
ENSMUSG00000065469.1	0	0	0	0	0	0	0	0	0	0	0	0	0	0	0	0	0	0	0	0	0	0	0	0	0	0	0	0	0	0	0	0	0
ENSMUSG00000098503.1	0	0	0	0	0	0	0	0	0	0	0	0	0	0	0	0	0	0	0	0	0	0	0	0	0	0	0	0	0	0	0	0	0
ENSMUSG00000091537.2	1055	2107	1995	246	903	978	3073	653	485	457	613	324	296	119	226	935	1059	1010	969	1281	1381	81	583	527	1243	370	309	402	475	751	1338	1078	844
ENSMUSG00000052248.15	49	125	155	4	5	11	107	33	18	6	6	14	39	5	10	34	61	46	97	23	31	4	74	13	160	9	3	0	2	43	18	2	5
ENSMUSG00000086561.1	0	0	0	0	0	0	0	0	0	0	0	0	0	0	0	0	0	0	0	0	0	0	0	0	0	0	0	0	0	0	0	0	0
ENSMUSG00000080813.1	0	0	0	0	0	0	0	0	0	0	0	0	0	0	0	0	0	0	0	0	0	0	0	0	0	0	0	0	0	0	0	0	0
ENSMUSG00000102123.1	0	0	0	0	0	0	0	0	0	1	0	0	0	0	1	0	0	0	0	0	0	0	0	0	0	0	0	0	0	0	0	0	0
ENSMUSG00000006333.14	5131	15026	5167	1718	3361	5348	19871	5571	3997	5838	5002	3279	2906	766	1912	9461	7489	11259	9365	6727	7732	735	8478	4226	13153	3443	1238	3714	3035	3249	5093	3894	3941
ENSMUSG00000053044.8	489	1279	1344	287	170	455	5391	386	402	663	6777	342	124	321	512	1384	423	464	819	824	515	246	505	243	658	824	433	392	503	390	179	143	331
ENSMUSG00000114548.1	0	0	0	0	0	0	0	0	0	0	0	0	0	0	0	0	0	0	0	0	0	0	0	0	0	0	0	0	0	0	0	0	0
ENSMUSG00000096000.1	0	0	0	0	0	0	0	0	0	0	0	0	0	0	0	0	0	0	0	0	0	0	0	0	0	0	0	0	0	0	0	0	0
ENSMUSG00000084178.1	0	0	0	0	0	0	0	0	0	0	0	0	0	0	0	0	0	0	0	0	0	0	0	0	0	0	0	0	0	0	0	0	0
ENSMUSG00000112611.1	0	0	0	0	0	0	0	0	0	0	2	0	0	0	0	0	0	0	0	0	0	0	0	0	0	0	0	0	0	0	0	0	0
ENSMUSG00000016252.7	1157	987	754	590	1300	1826	3185	999	614	538	699	463	389	104	255	1168	735	846	691	1443	1450	142	691	736	1002	588	419	361	459	635	917	1026	743
ENSMUSG00000109572.1	0	0	0	0	0	0	0	0	0	0	0	0	0	0	0	0	0	0	0	0	0	0	0	0	0	0	0	0	0	0	0	0	0
ENSMUSG00000021187.14	0	0	0	0	0	0	0	0	0	0	1	0	0	0	0	0	0	0	0	2	4	0	0	4	0	0	0	0	0	0	0	0	0
ENSMUSG00000031150.13	0	0	0	0	0	0	0	0	0	0	0	0	0	0	0	0	0	0	0	0	0	0	0	0	0	0	0	0	0	0	0	0	0
ENSMUSG00000050425.2	5	10	0	0	0	0	0	9	0	12	0	1	0	0	0	0	10	0	0	0	2	0	0	3	4	0	0	0	0	0	0	0	0
ENSMUSG00000052928.8	21	18	2	9	0	1	18	2	1	4	18	7	18	2	1	8	3	60	8	7	2	4	9	8	24	2	3	0	3	4	0	0	3
ENSMUSG00000089690.1	0	0	0	0	0	0	0	0	0	0	0	0	0	0	0	0	0	0	0	0	0	0	0	0	0	0	0	0	0	0	0	0	0
ENSMUSG00000082241.4	0	1	3	1	0	0	2	1	0	1	1	1	0	0	0	1	0	0	1	0	0	0	2	1	0	0	0	1	0	0	0	0	0
ENSMUSG00000051590.9	35	161	139	0	22	0	15	8	4	10	4	5	15	1	2	23	80	40	44	16	13	3	21	12	19	8	2	0	1	4	9	28	2
ENSMUSG00000110228.1	0	0	0	0	0	0	0	0	0	0	0	0	0	0	0	0	0	0	0	0	0	0	0	0	0	0	0	0	0	0	0	0	0
ENSMUSG00000107189.1	0	0	0	0	0	0	0	0	0	0	0	0	0	0	0	0	0	0	0	0	0	0	0	0	0	0	0	0	0	0	0	0	0
ENSMUSG00000105252.1	0	0	0	0	0	0	0	0	0	0	0	0	0	0	0	0	0	0	0	0	0	0	0	0	0	0	0	0	0	0	0	0	0
ENSMUSG00000071637.5	15	8	5	6	5	11	35	15	11	16	16	26	8	2	6	13	22	12	16	7	17	0	47	12	51	26	10	7	5	6	9	14	3
ENSMUSG00000045569.6	0	0	0	0	0	0	0	0	0	0	0	0	0	0	0	0	0	0	0	0	0	0	0	0	0	0	0	0	0	0	0	0	0
ENSMUSG00000097312.1	0	0	0	0	0	0	0	0	0	0	0	0	0	0	0	0	0	0	0	0	0	0	0	0	0	0	0	0	0	0	0	0	0
ENSMUSG00000083942.4	0	0	0	0	0	0	0	0	0	0	0	0	0	0	0	0	0	0	0	0	0	0	0	0	0	0	0	0	0	0	0	0	0
ENSMUSG00000115740.1	0	0	0	0	0	0	0	0	0	0	0	0	0	0	0	0	0	0	0	0	0	0	0	0	0	0	0	0	0	0	0	0	0
ENSMUSG00000026123.11	33	557	368	41	23	36	855	199	126	219	162	72	47	39	83	228	148	261	130	155	169	53	265	257	266	103	88	104	39	108	57	44	92
ENSMUSG00000034845.6	3	0	0	1	0	0	13	0	1	0	3	1	0	0	0	1	3	0	0	6	0	0	5	28	7	1	0	0	0	0	0	0	0
ENSMUSG00000024357.9	62	110	148	6	4	5	146	42	38	52	31	22	6	7	11	43	23	15	13	22	21	17	48	58	114	29	11	11	23	17	18	10	4
ENSMUSG00000086708.1	0	0	0	0	0	0	0	0	0	0	0	0	0	0	0	0	0	0	0	0	0	0	0	0	0	0	0	0	0	0	0	0	0
ENSMUSG00000060913.6	0	0	0	5	0	29	0	1	0	0	0	0	0	0	0	0	0	0	0	1	1	0	0	0	0	0	0	0	0	1	0	0	1
ENSMUSG00000030087.11	44	0	0	0	0	0	1	2	0	4	1	0	0	0	0	1	0	0	0	0	0	0	0	1	18	0	0	0	0	0	0	0	0
ENSMUSG00000097795.1	0	0	0	0	0	0	0	0	0	0	0	0	0	0	0	0	0	0	0	0	0	0	0	0	0	0	0	0	0	0	0	0	0
ENSMUSG00000010505.16	0	0	56	0	0	0	0	0	0	0	0	0	0	0	0	1	0	0	0	0	0	0	0	0	0	0	0	0	0	0	0	0	0
ENSMUSG00000081559.3	0	2	9	0	1	5	7	3	2	2	0	0	0	0	0	4	1	1	2	2	2	0	2	4	3	0	0	1	1	4	0	0	1
ENSMUSG00000043066.5	0	0	0	0	0	0	0	0	0	0	0	0	0	0	0	0	0	0	0	0	0	0	0	0	0	0	0	0	0	0	0	0	0
ENSMUSG00000113357.1	0	0	0	0	0	0	0	0	0	0	0	0	0	0	0	0	0	0	0	0	0	0	0	0	0	0	0	0	0	0	0	0	0
ENSMUSG00000108381.1	0	0	0	0	0	0	1	0	0	0	0	0	0	0	0	1	1	0	0	0	1	0	0	0	0	0	0	0	0	0	0	0	0
ENSMUSG00000109719.1	0	0	0	0	0	0	1	0	0	0	0	0	0	0	0	0	0	0	0	0	0	0	0	0	0	0	0	0	0	0	0	0	0
ENSMUSG00000084205.1	0	0	0	0	0	0	0	0	0	0	0	0	0	0	0	0	0	0	0	0	0	0	0	0	0	0	0	0	0	0	0	0	0
ENSMUSG00000037013.15	292	1123	1003	50	60	107	1200	302	199	257	375	184	104	64	109	374	463	546	522	261	263	94	336	340	630	231	145	166	142	231	135	110	117
ENSMUSG00000035455.12	1	50	0	37	26	8	500	135	27	55	159	68	5	9	30	38	12	12	29	33	37	17	28	87	63	44	31	22	41	40	41	36	10
ENSMUSG00000102633.1	0	0	0	0	0	0	0	0	0	0	0	0	0	0	0	0	0	0	0	0	0	0	0	0	0	0	0	0	0	0	0	0	0
ENSMUSG00000030525.8	0	0	0	0	0	0	0	0	0	0	0	0	0	0	0	0	0	0	0	0	0	0	0	0	0	0	0	0	0	0	0	0	0
ENSMUSG00000082751.1	0	0	0	0	0	0	0	0	0	0	0	0	0	0	0	0	0	0	0	0	0	0	0	0	0	0	0	0	0	0	0	0	0
ENSMUSG00000104061.1	0	7	0	0	0	0	0	0	0	0	6	0	0	0	1	1	0	0	0	0	0	0	0	0	0	0	2	11	0	0	2	0	0
ENSMUSG00000098058.1	0	0	0	0	0	0	0	0	0	0	0	0	0	0	0	0	0	0	0	0	0	0	0	0	0	0	0	0	0	0	0	0	0
ENSMUSG00000107216.1	0	0	0	0	0	7	0	0	0	0	0	0	0	0	0	2	0	0	0	0	1	0	0	0	0	0	0	0	0	0	0	0	0
ENSMUSG00000079349.9	0	0	0	0	0	0	0	0	0	0	0	0	0	0	0	0	0	0	0	0	0	0	0	0	0	0	0	0	0	0	0	0	0
ENSMUSG00000004394.12	126	182	169	28	23	39	276	73	67	90	143	42	10	20	44	89	47	211	123	62	81	18	132	90	167	70	30	41	41	42	52	24	27
ENSMUSG00000087334.1	0	0	0	0	0	0	0	0	0	0	0	0	0	0	0	0	0	0	0	0	0	0	0	0	0	0	0	0	0	0	0	0	0
ENSMUSG00000110738.1	0	0	0	0	0	0	0	0	0	0	0	0	0	0	0	0	0	0	0	0	0	0	0	0	0	0	0	0	0	0	0	0	0
ENSMUSG00000080368.1	0	0	0	0	0	0	0	0	0	0	0	0	0	0	0	0	0	0	0	0	0	0	0	0	0	0	0	0	0	0	0	0	0
ENSMUSG00000105762.1	0	0	0	0	0	0	0	0	0	0	0	0	0	0	0	0	0	0	0	0	0	0	0	0	0	0	0	0	0	0	0	0	0
ENSMUSG00000029501.14	348	821	1100	40	84	102	673	354	145	186	252	166	109	25	62	293	402	434	538	237	222	117	428	326	582	216	160	72	78	109	88	109	121
ENSMUSG00000089837.9	0	0	0	0	0	0	0	0	0	0	0	0	0	0	0	0	0	0	0	0	0	0	0	0	0	0	0	0	0	0	0	0	0
ENSMUSG00000064788.1	0	0	0	0	0	0	0	0	0	0	0	0	0	0	0	0	0	0	0	0	0	0	0	0	0	0	0	0	0	0	0	0	0
ENSMUSG00000103379.1	0	0	0	0	0	0	0	0	0	0	0	0	0	0	0	0	0	0	0	0	0	0	0	0	0	0	0	0	0	0	0	0	0
ENSMUSG00000083014.1	0	0	0	0	0	0	0	0	0	0	0	0	0	0	0	0	0	0	0	0	0	0	0	0	0	0	0	0	0	0	0	0	0
ENSMUSG00000101442.1	0	0	0	0	0	0	0	0	0	0	0	0	0	0	0	0	0	0	0	0	0	0	0	0	0	0	0	0	0	0	0	0	0
ENSMUSG00000052363.7	0	0	0	0	0	0	0	0	0	0	0	0	0	0	0	0	0	0	0	0	0	0	0	0	0	0	0	0	0	0	8	0	0
ENSMUSG00000030980.17	99	514	528	9	1	31	455	143	77	114	185	89	101	41	35	131	233	149	242	131	119	37	182	138	274	60	53	38	21	52	50	56	57
ENSMUSG00000020547.5	65	399	332	22	24	116	595	158	99	135	457	108	44	25	42	184	228	231	196	115	130	53	188	145	239	124	101	25	82	68	53	38	54
ENSMUSG00000085880.4	0	0	7	0	0	0	0	1	0	0	0	0	0	0	0	4	0	0	0	1	0	0	0	0	0	1	0	0	0	0	0	0	0
ENSMUSG00000113867.1	0	0	0	0	0	0	0	0	0	0	0	0	0	0	0	0	0	0	0	0	0	0	0	0	0	0	0	0	0	0	0	0	0
ENSMUSG00000041870.16	528	2569	1360	231	184	425	3097	695	478	543	861	616	307	121	234	995	876	1411	1285	681	688	214	1056	662	1360	548	318	373	457	334	530	343	409
ENSMUSG00000097822.7	0	0	0	0	0	0	0	0	0	0	0	0	0	0	0	0	0	0	0	0	0	0	0	0	0	0	0	0	0	0	0	0	0
ENSMUSG00000111930.1	0	0	0	0	0	0	0	0	0	0	0	0	0	0	0	0	0	0	0	0	0	0	0	0	0	0	0	0	0	0	0	0	0
ENSMUSG00000049723.14	0	0	0	0	0	0	0	1	0	0	6	1	0	0	0	1	0	0	0	0	0	0	3	38	0	0	0	0	0	0	0	0	0
ENSMUSG00000081560.1	0	0	0	0	0	0	0	0	0	0	0	0	0	0	0	0	0	0	0	0	0	0	0	0	0	0	0	0	0	0	0	0	0
ENSMUSG00000093502.2	0	0	0	0	0	0	0	0	0	0	0	0	0	0	0	0	0	0	0	0	0	0	0	0	0	0	0	0	0	0	0	0	0
ENSMUSG00000052760.15	301	970	900	53	54	100	873	256	191	163	293	167	143	40	80	371	406	281	447	316	276	72	268	280	444	278	140	156	178	205	190	161	152
ENSMUSG00000053687.15	0	0	0	0	0	0	5	0	1	5	1	0	0	0	0	4	0	0	0	0	5	0	3	1	10	0	0	0	0	0	0	0	0
ENSMUSG00000106025.1	11	21	20	0	0	4	19	2	0	3	0	4	6	1	1	1	2	18	0	0	0	0	3	3	7	4	1	4	0	1	0	0	2
ENSMUSG00000115295.1	0	0	0	0	0	0	0	0	0	0	0	0	0	0	0	0	0	0	0	0	0	0	0	0	0	0	0	0	0	0	0	0	0
ENSMUSG00000091119.2	0	0	0	0	0	0	0	0	0	0	0	0	0	0	0	0	0	0	0	0	0	0	1	0	0	0	0	0	0	0	0	0	0
ENSMUSG00000047733.10	0	0	0	0	0	0	0	1	0	1	0	0	0	0	0	0	3	0	0	0	0	0	0	0	4	0	0	0	0	0	0	0	0
ENSMUSG00000104571.1	0	0	0	0	0	0	0	0	0	0	0	0	0	0	0	0	0	0	0	0	0	0	0	0	0	0	0	0	0	0	0	0	0
ENSMUSG00000024184.15	0	0	0	0	0	0	0	0	0	0	0	0	0	0	0	0	0	0	0	0	0	0	0	0	0	0	0	0	0	0	0	0	0
ENSMUSG00000105909.1	0	0	0	0	0	0	0	0	0	0	0	0	0	0	0	0	0	0	0	0	0	0	0	0	0	0	0	0	0	0	0	0	0
ENSMUSG00000098568.1	0	0	0	0	0	0	0	0	0	0	0	0	0	0	0	0	0	0	0	0	0	0	0	0	0	0	0	0	0	0	0	0	0
ENSMUSG00000096631.1	0	0	0	0	0	0	0	0	0	0	0	0	0	0	0	0	0	0	0	0	0	0	0	0	0	0	0	0	0	0	0	0	0
ENSMUSG00000093985.7	0	0	0	0	0	0	0	0	0	0	0	0	0	0	0	0	0	0	0	0	0	0	0	0	0	0	0	0	0	0	0	0	0
ENSMUSG00000114010.1	0	0	0	0	0	0	0	0	0	0	0	0	0	0	0	0	0	0	0	0	0	0	0	0	0	0	0	0	0	0	0	0	0
ENSMUSG00000109154.1	0	0	0	0	0	0	2	0	0	0	0	0	0	0	0	0	0	0	0	0	0	0	0	0	0	0	0	0	0	0	0	0	0
ENSMUSG00000102188.1	0	0	0	0	0	0	0	0	0	0	0	0	0	0	0	0	0	0	0	0	0	0	0	0	0	0	0	0	0	0	0	0	0
ENSMUSG00000100251.1	0	0	0	0	0	0	0	0	0	0	0	0	0	0	0	0	0	0	0	0	0	0	0	0	0	0	0	0	0	0	0	0	0
ENSMUSG00000094248.1	0	0	2	0	0	0	0	0	0	0	0	0	0	0	0	0	0	0	0	0	0	0	0	0	0	0	0	0	0	0	0	0	0
ENSMUSG00000103406.1	0	0	0	0	0	0	10	0	0	0	0	0	0	0	0	0	0	0	0	0	0	0	0	0	0	0	0	0	0	0	0	0	0
ENSMUSG00000027309.18	73	109	96	3	0	29	114	23	4	21	62	21	0	6	5	35	86	0	44	27	40	7	24	40	45	24	23	6	21	20	0	10	11
ENSMUSG00000029120.10	0	0	0	0	0	0	6	0	0	0	0	0	0	0	0	0	0	0	0	0	0	0	0	5	0	0	1	0	0	0	0	0	0
ENSMUSG00000112676.1	0	0	0	0	0	0	0	0	0	0	0	0	0	0	0	0	0	0	0	0	0	0	0	0	0	0	0	0	0	0	0	0	0
ENSMUSG00000027994.14	88	91	175	15	50	22	476	164	81	173	45	28	14	6	39	130	50	87	110	83	144	20	284	224	235	61	37	80	32	84	55	25	66
ENSMUSG00000089272.1	0	0	0	0	0	0	0	0	0	0	0	0	0	0	0	0	0	0	0	0	0	0	0	0	0	0	0	0	0	0	0	0	0
ENSMUSG00000026322.8	0	0	0	0	0	0	0	0	0	0	0	0	0	0	0	0	0	0	0	0	0	0	0	0	0	0	0	0	0	0	0	0	0
ENSMUSG00000083524.1	0	0	0	0	0	0	0	0	0	0	0	0	0	0	0	0	0	0	0	0	0	0	0	0	0	0	0	0	0	0	0	0	0
ENSMUSG00000029552.19	237	770	478	72	94	87	1794	326	193	162	278	249	103	80	133	384	186	311	373	196	199	134	284	203	498	287	164	167	114	131	93	90	95
ENSMUSG00000038884.14	29	43	29	5	1	0	54	23	22	19	33	22	11	5	4	19	10	25	71	6	13	8	21	18	30	17	7	2	2	1	2	1	0
ENSMUSG00000101952.1	0	0	0	0	0	0	0	0	0	0	0	0	0	0	0	0	0	0	0	0	0	0	0	0	0	0	0	0	0	0	0	0	0
ENSMUSG00000099760.1	0	0	0	0	0	0	2	0	0	0	0	1	0	0	0	4	0	0	0	1	0	0	0	0	0	0	0	0	0	0	0	0	0
ENSMUSG00000092794.1	0	0	0	0	0	0	0	0	0	0	0	0	0	0	0	0	0	0	0	0	0	0	0	0	0	0	0	0	0	0	0	0	0
ENSMUSG00000027562.12	6183	21789	12704	9725	19245	32754	4545	1153	650	116	1394	407	1627	33	61	9024	12900	25434	11125	20673	17562	277	572	288	7462	581	407	16385	11582	12586	47704	27105	30639
ENSMUSG00000055296.14	278	526	565	15	5	27	246	67	49	36	179	57	50	17	12	81	158	101	224	75	38	20	98	63	269	47	31	28	37	24	79	54	33
ENSMUSG00000078668.3	0	0	0	0	0	0	0	0	0	0	0	0	0	0	0	0	0	0	0	0	0	0	0	0	0	0	0	0	0	0	0	0	0
ENSMUSG00000022485.3	0	0	0	0	0	0	0	0	0	2	0	0	0	0	0	0	0	0	0	0	1	0	0	0	0	0	0	0	0	0	0	0	0
ENSMUSG00000110173.1	0	0	0	0	0	0	1	0	0	0	0	0	0	0	0	0	0	0	0	0	0	0	0	0	0	0	0	0	0	0	0	0	0
ENSMUSG00000103380.1	0	0	0	0	0	0	0	0	0	0	0	0	0	0	0	0	0	0	0	0	0	0	0	0	0	0	0	0	0	0	0	0	0
ENSMUSG00000097377.1	0	0	0	0	0	0	0	0	0	1	1	0	0	0	0	0	0	0	0	0	0	0	2	0	0	0	0	0	0	0	0	0	0
ENSMUSG00000106535.1	0	0	0	0	0	0	0	0	0	0	0	0	0	0	0	0	0	0	0	0	0	0	0	0	0	0	0	0	0	0	0	0	0
ENSMUSG00000090291.2	0	0	0	0	0	0	0	0	0	0	0	0	0	0	0	0	0	0	0	0	0	0	0	0	0	0	0	0	0	0	0	0	0
ENSMUSG00000086653.1	0	0	0	0	0	0	0	0	0	0	0	0	0	0	0	0	0	0	0	0	0	0	0	0	0	0	0	0	0	0	0	0	0
ENSMUSG00000027068.6	17	107	6	16	0	40	222	116	125	56	25	199	68	12	27	36	71	56	50	9	8	28	80	7	118	109	198	1	22	34	0	0	17
ENSMUSG00000102215.1	0	0	0	0	0	0	0	0	0	0	0	0	0	0	0	0	0	0	0	0	0	0	0	0	0	0	0	0	0	0	0	0	0
ENSMUSG00000111485.1	0	0	0	0	0	0	0	0	0	0	0	0	0	0	0	0	0	0	0	0	0	0	0	0	0	0	0	0	0	0	0	0	0
ENSMUSG00000004221.16	592	1014	711	113	227	560	962	212	183	226	283	116	114	51	93	375	620	632	426	555	414	64	258	216	518	152	132	212	99	225	460	502	297
ENSMUSG00000112703.1	0	0	0	0	0	0	0	0	0	0	0	0	0	0	0	0	0	0	0	0	0	0	0	0	0	0	0	0	0	0	0	0	0
ENSMUSG00000082333.1	0	0	0	0	0	0	0	0	0	0	0	0	0	0	0	0	0	0	0	0	0	0	0	0	0	0	0	0	0	0	0	0	0
ENSMUSG00000031734.13	0	0	0	0	0	0	0	0	0	0	0	0	0	0	0	0	0	0	0	0	0	0	0	2	0	0	0	0	0	0	0	0	0
ENSMUSG00000102698.1	0	0	0	0	0	0	0	0	0	0	0	0	0	0	0	0	0	0	0	0	0	0	0	0	0	0	0	0	0	0	0	0	0
ENSMUSG00000034219.15	0	0	0	0	0	0	0	0	0	0	0	0	0	0	0	0	0	0	0	0	0	0	0	0	0	0	0	0	0	0	0	0	0
ENSMUSG00000107847.1	0	0	0	0	0	0	0	0	0	0	0	0	0	0	0	0	0	0	0	0	0	0	0	0	0	0	0	0	0	0	0	0	0
ENSMUSG00000100761.1	0	0	0	0	0	0	0	0	0	0	0	0	0	0	0	0	0	0	0	0	0	0	0	0	0	0	0	0	0	0	0	0	0
ENSMUSG00000031808.7	25	18	22	0	1	4	53	6	0	32	44	8	8	5	9	16	38	5	2	9	6	5	28	16	14	6	10	10	2	4	3	0	0
ENSMUSG00000094758.2	0	0	0	0	0	0	0	0	0	0	0	0	0	0	0	0	0	0	0	0	0	0	0	0	0	0	0	0	0	0	0	0	0
ENSMUSG00000092821.1	0	0	0	0	0	0	0	0	0	0	0	0	0	0	0	0	0	0	0	0	0	0	0	0	0	0	0	0	0	0	0	0	0
ENSMUSG00000089782.1	6	13	16	6	6	5	49	6	20	11	15	3	4	3	7	12	9	5	8	17	9	1	9	13	14	1	6	7	6	7	5	8	3
ENSMUSG00000022512.2	14	0	0	1	1	0	9	0	1	17	4	3	0	1	1	5	1	0	8	0	0	2	2	4	6	6	9	0	0	3	0	0	0
ENSMUSG00000029171.12	74	244	138	11	33	55	456	123	22	95	84	78	22	36	59	96	88	20	133	95	79	30	150	107	295	89	88	55	44	40	69	41	31
ENSMUSG00000110200.1	0	0	0	0	0	0	0	0	0	0	0	0	0	0	0	0	0	0	0	0	0	0	0	0	0	0	0	0	0	0	0	0	0
ENSMUSG00000105344.1	0	0	0	0	0	0	0	0	0	0	0	0	0	0	0	0	0	0	0	0	0	0	0	0	0	0	0	0	0	0	0	0	0
ENSMUSG00000008958.14	21	111	49	28	7	7	134	42	25	34	59	31	15	2	20	45	53	45	44	39	21	17	59	13	45	25	8	47	32	6	20	11	15
ENSMUSG00000097404.1	0	0	0	0	0	0	5	3	0	2	0	0	0	0	0	1	0	0	2	3	0	0	3	2	2	0	1	0	0	2	0	11	0
ENSMUSG00000073096.11	18	44	88	6	18	20	150	34	25	44	39	16	48	5	13	72	16	41	14	54	47	12	63	40	77	30	14	6	24	29	21	20	18
ENSMUSG00000087399.1	0	0	0	0	0	0	0	0	0	0	0	0	0	0	0	0	0	0	0	0	0	0	0	0	0	0	0	0	0	0	0	0	0
ENSMUSG00000115832.1	0	0	0	0	0	0	0	0	0	0	0	0	0	0	0	0	0	0	0	0	0	0	0	0	0	0	0	0	0	0	0	0	0
ENSMUSG00000031302.16	0	0	0	0	0	0	3	0	0	0	0	0	0	0	0	1	0	0	0	0	0	0	0	0	0	0	0	0	0	0	0	0	0
ENSMUSG00000103890.1	0	0	0	0	0	0	0	0	0	0	0	0	0	0	0	0	0	0	0	0	0	0	0	0	0	0	0	0	0	0	0	0	0
ENSMUSG00000097887.2	0	0	0	0	0	0	7	4	0	2	0	0	0	0	0	2	4	0	3	0	3	0	2	3	0	0	0	0	0	0	0	0	0
ENSMUSG00000101024.1	0	0	0	0	0	0	0	0	0	0	0	0	0	0	0	0	0	0	0	0	0	0	0	1	0	0	0	0	0	0	0	0	0
ENSMUSG00000095950.2	0	0	0	0	0	0	0	0	0	0	0	0	0	0	0	0	0	0	0	0	0	0	0	0	0	0	0	0	0	0	0	0	0
ENSMUSG00000113449.1	0	0	0	0	0	0	0	0	0	0	0	0	0	0	0	0	0	0	0	0	0	0	0	0	0	0	0	0	0	0	0	0	0
ENSMUSG00000024011.16	56	304	95	52	8	53	298	99	140	152	41	160	70	18	30	120	88	172	95	36	29	44	370	82	329	182	78	54	56	32	83	35	58
ENSMUSG00000108473.1	0	0	0	0	0	0	0	0	0	0	0	0	0	0	0	0	0	0	0	0	0	0	0	0	0	0	0	0	0	0	0	0	0
ENSMUSG00000017858.12	61	116	130	20	20	56	222	84	51	58	90	32	68	9	31	77	112	95	60	72	59	17	63	47	108	42	33	13	8	15	27	11	43
ENSMUSG00000083079.4	0	0	0	0	0	0	0	0	0	0	0	0	0	0	0	0	0	0	0	0	0	0	0	0	0	0	0	0	0	0	0	0	0
ENSMUSG00000093567.1	0	0	0	0	0	0	0	0	0	0	0	0	0	0	0	0	0	0	0	0	0	0	0	0	0	0	0	0	0	0	0	0	0
ENSMUSG00000111995.1	0	0	0	0	0	0	0	0	0	0	0	0	0	0	0	0	0	0	0	0	0	0	0	0	0	0	0	0	0	0	0	0	0
ENSMUSG00000102725.2	0	0	0	0	0	0	0	0	0	0	0	0	0	0	0	0	0	0	0	0	0	0	0	0	0	0	0	0	0	0	0	0	0
ENSMUSG00000088591.1	0	0	0	0	0	0	0	0	0	0	0	0	0	0	0	0	0	0	0	0	0	0	0	0	0	0	0	0	0	0	0	0	0
ENSMUSG00000020895.14	2	0	1	0	0	0	24	3	3	5	5	4	4	0	2	9	2	0	0	4	4	0	7	10	7	8	2	0	0	4	0	0	0
ENSMUSG00000089929.1	8	31	28	5	0	11	57	10	5	11	15	4	1	1	9	17	17	11	17	7	9	3	13	12	26	7	4	31	32	12	15	13	10
ENSMUSG00000022021.14	4300	3786	3570	70	424	1084	283	202	100	13	298	29	284	4	6	507	3774	4847	3641	1455	1225	19	53	18	1516	3	8	396	155	567	792	1076	757
ENSMUSG00000104153.1	0	0	0	0	0	0	0	0	0	0	0	0	0	0	0	0	0	0	0	0	0	0	0	0	0	0	0	0	0	0	0	0	0
ENSMUSG00000082843.2	0	0	0	0	0	0	0	0	0	0	0	0	0	0	0	0	0	0	0	0	0	0	0	0	0	0	0	0	0	0	0	0	0
ENSMUSG00000107308.1	0	0	0	0	0	0	0	0	0	0	0	0	0	0	0	0	0	0	0	0	0	0	0	0	0	0	0	0	0	0	0	0	0
ENSMUSG00000098030.1	0	0	0	0	0	0	0	0	0	0	0	0	0	0	0	0	0	0	0	0	0	0	0	0	0	0	0	0	0	0	0	0	0
ENSMUSG00000046287.7	0	0	0	0	0	0	0	0	0	0	0	0	0	0	0	0	0	0	0	0	0	0	0	0	0	0	0	0	0	0	0	0	0
ENSMUSG00000114641.1	0	0	0	0	0	0	0	0	0	0	0	0	0	0	0	0	0	0	0	0	0	0	0	0	0	0	0	0	0	0	0	0	0
ENSMUSG00000020463.15	570	1930	1704	113	140	265	1418	361	208	351	727	281	236	124	160	471	907	771	930	475	413	119	449	442	1086	259	325	335	346	399	426	336	277
ENSMUSG00000042243.10	0	0	0	0	0	0	0	0	0	0	0	0	0	0	0	0	0	0	0	0	0	0	0	0	0	0	0	0	0	0	0	0	0
ENSMUSG00000031353.13	328	566	736	91	42	93	1696	472	323	259	512	211	123	56	161	298	211	164	469	203	234	60	256	344	458	238	176	136	90	132	112	145	77
ENSMUSG00000096696.1	16	0	0	0	0	0	2	1	0	14	2	2	0	0	1	1	0	0	0	3	2	0	0	4	0	0	0	0	0	0	0	0	0
ENSMUSG00000097914.1	0	0	0	0	0	0	0	0	0	0	0	0	0	0	0	0	0	0	0	0	0	0	0	0	0	0	0	0	0	0	0	0	0
ENSMUSG00000060424.14	0	0	0	0	0	0	0	0	0	0	1	0	0	0	0	0	0	0	0	0	0	0	0	0	0	0	0	0	0	0	0	0	0
ENSMUSG00000112258.1	0	0	0	0	0	0	0	0	0	0	1	0	0	0	0	0	0	0	0	0	0	0	0	0	0	0	0	0	0	0	0	0	0
ENSMUSG00000085972.1	44	109	48	1	0	3	63	44	56	1	15	30	24	5	3	21	56	50	83	1	0	4	67	4	117	6	3	0	6	1	1	0	0
ENSMUSG00000039206.13	60	124	49	15	9	17	120	35	18	52	35	18	25	6	17	48	50	85	52	19	57	6	94	110	126	33	16	26	19	13	66	1	23
ENSMUSG00000107282.1	0	0	0	0	0	0	0	0	0	0	0	0	0	0	0	0	0	0	0	0	0	0	0	0	0	0	0	0	0	0	0	0	0
ENSMUSG00000083106.1	0	0	0	0	0	0	0	0	0	0	0	0	0	0	0	0	0	0	0	0	0	0	0	0	0	0	0	0	0	0	0	0	0
ENSMUSG00000036721.14	43	46	41	6	2	0	57	14	7	15	54	10	1	3	11	18	39	0	16	9	16	0	24	25	43	3	10	8	9	5	15	5	12
ENSMUSG00000108500.1	0	0	0	0	0	0	0	0	0	0	0	0	0	0	0	0	0	0	0	0	0	0	0	0	0	0	0	0	0	0	0	0	0
ENSMUSG00000101534.1	0	0	0	0	0	0	0	0	0	0	0	0	0	0	0	0	0	0	0	0	0	0	0	0	0	0	0	0	0	0	0	0	0
ENSMUSG00000113959.1	0	0	14	0	0	0	2	1	0	0	0	0	0	0	1	1	0	0	0	0	0	0	0	0	0	0	0	0	0	0	0	0	0
ENSMUSG00000078130.4	0	0	0	0	0	0	0	0	0	0	0	0	0	0	0	0	0	0	0	0	0	0	0	0	0	0	0	0	0	0	0	0	0
ENSMUSG00000081652.1	0	0	0	0	0	0	0	0	0	0	0	0	0	0	0	0	0	0	0	0	0	0	0	0	0	0	0	0	0	0	0	0	0
ENSMUSG00000067526.3	0	0	0	0	0	0	0	0	0	0	0	0	0	0	0	0	0	0	0	0	0	0	0	0	0	0	0	0	0	0	0	0	0
ENSMUSG00000106117.1	0	0	0	0	0	0	0	0	0	0	0	0	0	0	0	0	0	0	0	0	0	0	0	0	0	0	0	0	0	0	0	0	0
ENSMUSG00000034731.10	3	90	92	21	7	2	108	25	32	21	16	31	26	8	12	19	27	2	33	12	31	4	28	40	53	17	13	24	3	21	19	12	12
ENSMUSG00000115387.1	0	0	0	0	0	0	0	0	0	0	0	0	0	0	0	0	0	0	0	0	0	0	0	0	0	0	0	0	0	0	0	0	0
ENSMUSG00000040253.15	126	386	333	179	232	495	1930	667	699	286	410	1002	788	76	153	721	600	1620	417	970	1085	97	365	309	713	263	271	323	161	375	491	598	509
ENSMUSG00000086235.1	1	0	0	0	0	0	0	0	0	0	0	0	0	0	0	0	0	0	0	0	0	0	0	0	0	0	0	0	1	0	0	0	0
ENSMUSG00000104663.1	0	0	0	0	0	0	0	0	0	0	0	0	0	0	0	0	0	0	0	0	0	0	1	0	0	0	0	0	0	0	0	0	0
ENSMUSG00000053081.3	0	0	0	0	0	0	0	0	0	0	0	0	0	0	0	0	0	0	0	0	0	0	0	0	0	0	0	0	0	0	0	0	0
ENSMUSG00000084781.1	0	0	0	5	0	0	0	0	0	0	0	0	0	0	0	0	0	0	0	0	0	0	0	0	0	0	0	0	0	0	0	0	0
ENSMUSG00000005202.2	0	0	0	0	0	0	0	0	0	0	0	0	0	0	0	0	0	0	0	0	0	0	0	0	0	0	0	0	0	0	0	0	0
ENSMUSG00000064907.1	0	0	0	0	0	0	0	0	0	0	0	0	0	0	0	0	0	0	0	0	0	0	0	0	0	0	0	0	0	0	0	0	0
ENSMUSG00000044860.9	14	19	2	0	0	0	2	2	9	0	1	2	0	1	1	0	0	37	0	5	0	0	0	0	0	1	0	0	0	0	0	0	0
ENSMUSG00000060475.12	428	1189	1254	146	121	121	1683	341	242	399	564	252	165	66	175	453	524	454	684	331	284	236	438	466	844	257	240	242	163	227	191	147	119
ENSMUSG00000063689.4	0	0	0	0	0	0	0	0	0	0	1	0	0	0	0	0	0	0	0	0	0	0	0	0	0	0	0	0	0	7	0	0	0
ENSMUSG00000021831.9	120	291	86	11	5	4	350	92	80	87	97	46	10	16	23	81	78	97	110	65	81	20	122	137	163	48	68	57	17	60	58	22	12
ENSMUSG00000100343.1	0	0	0	0	0	0	0	0	0	0	0	0	0	0	0	0	0	0	0	0	0	0	0	0	0	0	0	0	0	0	0	0	0
ENSMUSG00000109246.2	0	0	0	0	0	0	0	0	0	0	0	0	0	0	0	0	0	0	0	0	0	0	0	0	0	0	0	0	0	0	0	0	0
ENSMUSG00000039257.11	0	0	0	0	13	0	0	0	0	0	0	0	0	0	0	0	0	4	0	0	0	0	0	0	0	0	0	0	0	0	0	0	0
ENSMUSG00000112768.1	0	0	0	0	0	0	0	0	0	0	0	0	0	0	0	0	0	0	0	0	0	0	0	0	0	0	0	0	0	0	0	0	0
ENSMUSG00000042477.7	0	0	0	0	0	0	0	0	0	0	0	0	0	0	0	0	0	0	0	0	0	0	0	0	0	0	0	0	0	0	0	0	0
ENSMUSG00000082398.1	0	0	0	0	0	0	0	0	0	0	0	0	0	0	0	0	0	0	0	0	0	0	0	0	0	0	0	0	0	0	0	0	0
ENSMUSG00000040540.6	0	0	0	6	2	1	2	0	0	0	0	0	0	0	0	0	1	1	7	1	0	0	0	0	0	0	0	0	0	0	0	2	0
ENSMUSG00000089364.1	0	0	0	0	0	0	0	0	0	0	0	0	0	0	0	0	0	0	0	0	0	0	0	0	0	0	0	0	0	0	0	0	0
ENSMUSG00000075511.8	0	43	0	0	0	10	6	0	0	4	1	2	2	0	0	0	0	1	0	10	0	0	0	1	0	2	2	0	0	2	2	2	0
ENSMUSG00000110831.1	0	0	0	0	0	0	0	0	0	0	0	0	0	0	0	0	0	0	0	0	0	0	0	0	0	0	0	0	0	0	0	0	0
ENSMUSG00000107792.1	0	0	0	0	0	0	0	0	0	0	0	0	0	0	0	0	0	0	0	0	0	0	0	2	0	0	0	0	0	0	0	0	0
ENSMUSG00000099852.1	0	0	0	0	0	0	0	0	0	0	0	0	0	0	0	0	0	0	0	0	0	0	0	0	0	0	0	0	0	0	0	0	0
ENSMUSG00000083616.3	0	0	0	0	0	0	0	0	0	0	0	0	0	0	0	0	0	0	0	0	0	0	0	0	0	0	0	0	0	0	0	0	0
ENSMUSG00000094220.5	0	0	0	0	0	0	21	0	0	1	18	1	0	0	2	1	0	0	0	2	0	0	0	3	14	0	0	3	0	0	0	0	0
ENSMUSG00000026377.12	275	231	441	41	12	15	971	253	160	162	301	135	109	19	53	221	183	240	260	131	179	40	230	234	489	85	81	39	71	92	68	49	57
ENSMUSG00000024960.8	36	105	19	4	4	6	112	44	19	22	36	15	4	5	12	51	55	76	54	36	32	4	56	40	62	24	15	6	27	9	9	16	7
ENSMUSG00000115414.1	0	0	0	0	0	0	0	0	0	0	0	0	0	0	0	0	0	0	0	0	0	0	0	0	0	0	0	0	0	0	0	0	0
ENSMUSG00000103472.1	0	0	0	0	0	0	0	0	0	0	0	0	0	0	0	0	0	0	0	0	0	0	0	0	0	1	0	0	0	0	0	0	0
ENSMUSG00000097469.1	0	0	0	0	0	0	0	0	0	0	0	0	0	0	0	0	0	0	0	0	0	0	0	0	0	0	0	0	0	0	0	0	0
ENSMUSG00000090383.1	0	0	0	0	0	0	0	0	0	0	0	0	0	0	0	0	0	0	0	0	0	0	0	0	0	0	0	0	0	0	0	0	0
ENSMUSG00000113960.1	0	0	0	3	0	0	5	0	1	0	0	0	14	0	1	0	0	0	0	1	0	0	0	0	0	0	4	0	0	0	0	0	0
ENSMUSG00000078640.9	0	0	0	0	0	0	0	0	0	0	0	0	0	0	0	0	0	0	0	0	0	0	0	0	0	0	0	0	0	0	0	0	0
ENSMUSG00000086745.1	1	5	0	0	0	0	5	3	0	0	0	3	1	0	0	1	5	20	2	2	0	0	8	6	35	0	0	0	0	0	0	0	0
ENSMUSG00000101089.1	0	0	0	0	0	0	0	0	0	0	0	0	0	0	0	0	0	0	0	0	0	0	0	4	0	0	0	0	0	0	0	0	0
ENSMUSG00000108055.1	0	0	0	0	0	0	0	0	0	0	0	0	0	0	0	0	0	0	0	0	0	0	0	0	0	0	0	0	0	0	0	0	0
ENSMUSG00000023460.12	104	82	174	6	1	34	130	38	20	56	89	26	6	14	23	36	70	93	82	57	42	0	75	68	107	15	21	17	30	15	51	18	25
ENSMUSG00000102307.1	0	0	0	0	0	0	0	0	0	0	0	0	0	0	0	0	0	0	0	0	0	0	0	0	0	0	0	0	0	0	0	0	1
ENSMUSG00000111577.1	0	0	0	0	0	0	0	0	0	0	0	0	0	0	0	0	0	0	0	0	0	0	0	0	0	0	0	0	0	0	0	0	0
ENSMUSG00000020074.7	359	722	707	63	29	97	763	194	100	136	465	138	73	31	75	229	463	236	295	220	205	45	255	203	446	128	138	166	135	170	280	133	113
ENSMUSG00000024387.13	109	60	168	13	33	55	432	98	118	49	102	67	32	12	35	88	39	89	57	58	33	6	94	67	113	72	32	34	47	37	26	50	14
ENSMUSG00000050973.11	5	58	28	1	14	8	82	26	12	23	40	5	22	2	15	39	21	47	20	19	36	8	40	30	38	15	7	4	3	20	7	17	6
ENSMUSG00000029755.10	0	0	0	0	0	0	0	0	0	0	0	0	0	0	0	0	0	0	0	0	0	0	0	0	0	0	0	0	0	0	0	0	0
ENSMUSG00000100853.1	0	0	0	0	0	0	0	0	0	0	0	0	0	0	0	0	0	0	0	0	0	0	0	0	0	0	0	0	0	0	0	0	0
ENSMUSG00000035277.15	0	0	0	0	0	0	0	0	0	0	0	0	0	0	0	0	0	0	0	0	0	0	0	0	0	0	0	0	0	0	0	0	0
ENSMUSG00000092913.1	0	0	0	0	0	0	0	0	0	0	0	0	0	0	0	0	0	0	0	0	0	0	0	0	0	0	0	0	0	0	0	0	0
ENSMUSG00000089874.1	0	0	0	0	0	0	0	0	0	0	0	0	0	0	0	0	0	0	0	0	0	0	0	3	0	0	0	0	0	0	0	0	0
ENSMUSG00000080971.1	0	0	0	0	0	0	0	0	0	0	0	0	0	0	0	0	0	0	0	0	0	0	0	0	0	0	0	0	0	0	0	0	0
ENSMUSG00000041439.15	229	430	507	56	19	72	511	176	110	122	139	151	89	41	52	183	208	242	204	122	138	93	236	140	552	119	96	131	104	118	139	73	77
ENSMUSG00000098095.1	0	0	0	0	0	0	0	0	0	0	0	0	0	0	0	0	0	0	0	0	0	0	0	0	0	0	0	0	0	0	0	0	0
ENSMUSG00000105436.1	0	0	0	0	0	0	0	0	0	0	0	0	0	0	0	0	0	0	0	0	0	0	0	0	0	0	0	0	0	0	0	0	0
ENSMUSG00000072753.12	0	0	0	0	0	0	0	0	0	0	0	0	0	0	0	0	0	0	0	0	0	0	0	0	0	0	0	0	0	0	0	0	0
ENSMUSG00000079386.8	0	0	0	0	0	0	0	0	0	0	0	0	0	0	0	0	0	0	0	0	0	0	0	0	0	0	0	0	0	0	0	0	0
ENSMUSG00000087008.4	0	0	0	1	0	0	3	0	0	1	1	0	0	1	0	1	0	1	0	1	0	0	0	0	0	0	1	0	0	0	0	0	1
ENSMUSG00000064342.1	0	0	0	0	0	0	0	0	1	0	0	0	0	0	0	0	0	0	0	0	0	0	0	0	0	0	0	0	0	0	0	0	0
ENSMUSG00000103982.1	0	0	0	0	0	0	0	0	0	0	0	0	0	0	0	0	0	0	0	0	0	0	0	0	0	0	0	0	0	0	0	0	0
ENSMUSG00000021470.18	77	320	340	2	2	13	154	50	12	65	124	33	14	8	10	66	101	14	106	62	80	1	51	67	164	32	37	41	18	91	33	27	31
ENSMUSG00000097979.2	0	0	0	0	1	2	1	2	0	0	1	0	0	0	0	0	0	0	0	0	2	0	0	1	0	0	0	1	1	1	0	4	0
ENSMUSG00000032360.16	0	16	86	0	0	0	1	0	0	3	1	2	14	0	0	5	5	43	19	2	0	0	4	3	0	3	3	0	0	0	0	0	2
ENSMUSG00000075066.7	0	0	0	0	0	0	0	0	0	0	0	0	0	0	0	0	0	0	0	0	0	0	0	0	0	0	0	0	0	0	0	0	0
ENSMUSG00000101116.1	0	0	0	0	0	0	0	0	0	0	0	0	0	0	0	0	0	0	0	0	0	0	0	0	0	0	0	0	0	0	0	0	0
ENSMUSG00000111604.1	0	0	0	0	0	0	0	0	0	0	0	0	0	0	0	0	0	0	0	0	0	0	0	0	0	0	0	0	0	0	0	0	0
ENSMUSG00000101599.1	2	172	107	10	0	56	38	30	15	14	95	19	0	3	7	22	92	34	69	10	5	8	38	14	49	11	9	11	26	1	0	19	42
ENSMUSG00000074830.4	0	0	0	0	0	0	0	0	0	0	0	0	0	0	0	0	0	0	0	0	0	0	0	0	0	0	0	0	0	0	0	0	0
ENSMUSG00000108565.1	0	0	0	0	0	0	0	0	0	0	0	0	0	0	0	0	0	0	0	0	0	0	0	0	0	0	0	0	0	0	0	0	0
ENSMUSG00000088683.1	0	0	0	0	0	0	0	0	0	0	0	0	0	0	0	0	0	0	0	0	0	0	0	0	0	0	0	0	0	0	0	0	0
ENSMUSG00000007594.10	7	0	0	0	8	0	0	0	0	0	0	0	0	0	0	0	0	0	0	0	0	0	0	0	0	0	0	0	0	0	0	0	0
ENSMUSG00000089901.1	18	10	0	0	0	0	0	0	0	1	7	4	0	1	0	1	7	0	0	1	18	0	1	14	2	1	1	0	0	0	0	0	2
ENSMUSG00000015314.10	406	1044	1672	69	72	83	2555	283	359	253	850	278	133	55	178	388	519	415	613	338	316	146	377	347	770	290	357	183	164	264	168	168	147
ENSMUSG00000055707.13	26	97	38	4	2	0	113	12	29	30	40	16	0	3	11	31	27	31	44	6	37	11	32	29	24	16	8	19	10	11	10	4	9
ENSMUSG00000104245.1	0	0	0	0	0	0	1	0	0	0	0	0	0	0	0	0	0	0	0	0	0	0	0	0	0	0	0	0	0	0	0	0	0
ENSMUSG00000082935.3	1	2	9	2	0	1	10	3	10	1	2	3	1	1	3	1	0	4	4	10	5	1	4	1	5	2	2	0	3	1	1	2	1
ENSMUSG00000068809.4	0	0	0	0	0	0	0	0	0	0	0	0	0	0	0	0	0	0	0	0	0	0	0	0	0	0	0	0	0	0	0	0	0
ENSMUSG00000065088.1	0	0	0	0	0	0	0	0	0	0	0	0	0	0	0	0	0	0	0	0	0	0	0	0	0	0	0	0	0	0	0	0	0
ENSMUSG00000098122.1	0	0	0	0	0	0	0	0	0	0	0	0	0	0	0	0	0	0	0	0	0	0	0	0	0	0	0	0	0	0	0	0	0
ENSMUSG00000114733.1	0	0	1	0	0	0	0	0	0	0	0	0	0	0	0	0	0	0	0	1	0	0	0	0	0	0	0	0	0	0	0	0	0
ENSMUSG00000087518.1	0	0	0	0	0	0	0	0	0	1	0	1	0	0	0	2	0	0	0	0	0	0	0	0	5	1	0	0	7	0	0	0	0
ENSMUSG00000102791.1	0	0	0	0	0	0	0	0	0	0	0	0	0	0	0	0	0	0	0	0	0	0	0	0	0	0	0	0	0	0	0	0	0
ENSMUSG00000028862.6	10	0	7	0	2	8	13	1	2	15	3	4	0	2	4	7	9	0	7	0	2	0	9	6	19	2	0	0	0	0	0	0	1
ENSMUSG00000030168.13	1149	1251	1112	119	187	189	2288	636	469	700	570	357	186	123	243	584	459	701	628	365	481	243	835	697	1021	536	391	279	187	210	242	166	188
ENSMUSG00000026204.15	2	0	0	0	0	0	20	6	4	1	1	2	1	3	3	4	6	4	0	0	2	0	6	1	19	3	0	0	1	0	13	0	0
ENSMUSG00000112230.1	7	137	28	0	4	31	526	66	5	30	2	20	3	14	29	49	5	80	17	13	24	4	5	5	28	26	23	0	2	4	2	0	5
ENSMUSG00000107374.1	0	0	0	0	0	0	0	0	0	0	0	0	0	0	0	0	0	0	0	0	0	0	0	0	0	0	0	0	0	0	0	0	0
ENSMUSG00000000876.11	121	114	74	29	96	161	279	44	27	75	171	25	28	7	19	79	70	14	92	126	109	10	78	62	88	42	30	64	24	66	101	84	68
ENSMUSG00000055960.12	0	0	0	0	0	0	0	0	0	0	0	0	0	0	0	0	0	0	0	0	0	0	0	0	0	0	0	0	0	0	0	0	0
ENSMUSG00000041058.15	200	258	288	15	29	72	305	61	32	94	121	35	28	25	35	87	144	106	200	73	79	16	138	104	227	37	41	35	18	47	38	98	32
ENSMUSG00000089989.10	0	0	0	0	0	0	0	0	0	0	0	0	0	0	0	0	0	0	0	0	0	0	0	0	0	0	0	0	0	0	0	0	0
ENSMUSG00000110896.1	0	0	0	0	0	0	0	0	0	0	0	0	0	0	0	0	0	0	0	0	0	0	0	0	0	0	0	0	0	0	0	0	0
ENSMUSG00000094285.2	0	0	0	0	0	0	0	0	0	0	0	0	0	0	0	0	0	0	0	0	0	0	0	0	0	0	0	0	0	0	0	0	0
ENSMUSG00000096788.8	0	0	0	0	0	0	0	0	0	0	0	0	0	0	0	0	0	0	0	0	0	0	0	0	0	0	0	0	0	0	0	0	0
ENSMUSG00000071256.3	18	100	57	18	2	20	131	39	29	30	41	29	23	11	16	62	42	50	49	15	18	11	51	33	42	40	9	32	5	7	6	8	7
ENSMUSG00000088710.1	0	0	0	0	0	0	0	0	0	0	0	0	0	0	0	0	0	0	0	0	0	0	0	0	0	0	0	0	0	0	0	0	0
ENSMUSG00000081744.1	0	0	0	0	0	0	0	0	0	0	0	0	0	0	0	0	0	0	0	0	0	0	0	0	0	0	0	0	0	0	0	0	0
ENSMUSG00000024542.9	23	279	241	14	13	39	446	50	14	76	199	62	72	26	36	123	162	89	163	85	115	11	89	88	106	77	70	36	60	78	62	69	21
ENSMUSG00000106209.1	9	0	0	0	0	0	4	2	1	7	1	3	0	1	4	1	0	7	0	10	0	0	4	0	2	1	0	0	4	0	0	0	0
ENSMUSG00000101626.6	0	0	0	0	0	0	0	0	0	0	0	0	0	0	0	0	0	0	0	0	0	0	0	0	0	0	0	0	0	0	0	0	0
ENSMUSG00000115479.1	0	0	0	0	0	0	0	0	0	0	0	0	0	0	0	0	0	0	0	0	0	0	0	0	0	0	0	0	0	0	0	0	0
ENSMUSG00000055676.4	34	81	26	0	0	0	90	22	24	2	10	16	46	2	9	29	26	49	45	1	2	12	69	5	91	6	0	6	8	5	0	0	2
ENSMUSG00000035104.14	48	0	0	0	0	0	0	0	0	0	0	0	0	0	0	0	0	0	0	0	0	0	0	1	5	0	0	0	0	0	0	0	0
ENSMUSG00000038274.11	1649	4235	2472	677	758	1037	11495	2717	2421	3013	2418	1954	1283	450	1219	5291	2066	2134	2339	2189	2630	722	5329	2418	4973	2992	1260	1342	1309	944	1013	614	896
ENSMUSG00000022656.15	51	0	0	0	1	0	0	0	0	0	9	0	0	0	0	0	0	0	0	3	0	0	0	12	1	0	1	0	0	0	0	0	0
ENSMUSG00000000711.3	83	296	451	26	23	27	394	106	44	87	159	89	54	26	43	158	180	182	165	102	111	36	227	124	228	89	53	102	56	101	114	28	56
ENSMUSG00000065115.1	0	0	0	0	0	0	0	0	0	0	0	0	0	0	0	0	0	0	0	0	0	0	0	0	0	0	0	0	0	0	0	0	0
ENSMUSG00000051727.14	4	40	71	9	0	43	25	7	2	4	15	4	0	1	6	28	24	7	42	28	43	0	11	10	48	9	8	3	0	9	30	3	15
ENSMUSG00000104755.1	0	0	0	0	0	0	0	0	0	0	0	0	0	0	0	0	0	0	0	0	0	0	0	0	0	0	0	0	0	0	0	0	0
ENSMUSG00000025288.1	0	0	0	0	0	0	0	0	0	0	0	0	0	0	0	0	0	0	0	0	0	0	0	0	0	0	0	0	0	0	0	0	0
ENSMUSG00000086327.2	0	0	0	0	0	0	2	0	0	0	0	0	0	0	0	0	0	0	0	0	0	0	0	1	0	0	0	0	0	0	0	0	0
ENSMUSG00000031988.10	117	427	425	54	7	86	1034	157	148	172	380	121	54	44	95	206	186	279	194	129	97	58	218	228	308	131	138	70	74	163	90	100	57
ENSMUSG00000044952.5	10	42	20	1	0	3	31	12	7	6	20	6	7	0	2	19	37	0	0	11	14	0	43	30	48	5	10	8	1	4	9	0	3
ENSMUSG00000016018.4	175	864	1070	54	85	75	1288	379	271	203	541	167	103	53	95	319	410	400	516	294	257	59	304	337	532	188	128	139	142	158	112	115	72
ENSMUSG00000096815.1	0	0	0	0	0	0	0	0	0	0	0	0	0	0	0	0	0	0	0	0	0	0	0	0	0	0	0	0	0	0	0	0	0
ENSMUSG00000074385.3	0	0	0	0	0	0	0	1	0	0	0	0	0	0	0	0	0	0	0	0	0	0	0	0	0	0	0	0	1	0	0	0	0
ENSMUSG00000030144.4	764	868	1266	321	85	134	3170	1957	2058	1092	328	1588	806	224	377	418	425	562	568	182	446	100	1092	487	2778	422	498	147	303	208	101	46	87
ENSMUSG00000046380.3	16	45	39	0	0	7	26	9	1	14	30	6	2	2	2	13	5	0	28	6	4	0	14	11	0	7	3	2	7	5	13	0	1
ENSMUSG00000033114.11	76	221	153	16	3	4	531	60	40	94	34	32	13	24	59	57	32	22	28	71	40	15	97	59	128	69	74	27	26	44	16	32	29
ENSMUSG00000109338.1	0	0	0	0	0	0	0	0	0	0	0	0	0	0	0	0	0	0	0	0	0	0	0	0	0	0	0	0	0	0	0	0	0
ENSMUSG00000084873.3	0	0	0	0	0	0	0	0	0	0	0	0	0	0	0	0	0	0	0	0	0	0	0	0	0	0	0	0	0	0	0	0	0
ENSMUSG00000004043.14	40	392	163	13	8	20	423	63	62	75	267	46	15	13	47	119	107	44	95	78	63	40	131	80	188	99	48	50	39	41	54	22	38
ENSMUSG00000107401.1	0	0	0	0	0	0	0	0	0	0	0	0	0	0	0	0	0	0	0	0	0	0	0	0	0	0	0	0	0	0	0	0	0
ENSMUSG00000063661.5	0	0	0	0	0	0	0	0	0	0	0	0	0	0	0	0	0	0	0	0	0	0	0	0	0	0	0	0	0	0	0	0	0
ENSMUSG00000094312.1	0	0	0	0	0	0	0	0	0	0	0	0	0	0	0	0	0	0	0	0	0	0	0	0	0	0	0	0	0	0	0	0	0
ENSMUSG00000082370.1	0	0	0	0	0	0	0	0	0	0	0	0	0	0	0	0	0	0	0	0	0	0	0	0	0	0	0	0	0	0	0	0	0
ENSMUSG00000026989.5	183	107	264	21	9	29	153	31	18	14	25	42	19	0	11	49	68	84	115	41	47	8	86	57	173	29	29	24	39	51	18	32	16
ENSMUSG00000110923.1	0	0	0	0	0	0	0	0	0	0	0	0	0	0	0	0	0	0	0	0	0	0	0	0	0	0	0	0	0	0	0	0	0
ENSMUSG00000107884.1	0	0	0	0	0	0	0	0	0	0	0	0	0	0	0	0	0	0	0	0	0	0	0	0	0	0	0	0	0	0	0	0	0
ENSMUSG00000083708.1	0	0	0	0	0	0	0	0	0	0	0	0	0	0	0	2	0	0	0	0	0	0	0	0	0	0	0	0	0	1	0	0	0
ENSMUSG00000092978.1	0	0	0	0	0	0	0	0	0	0	0	0	0	0	0	0	0	0	0	0	0	0	0	0	0	0	0	0	0	0	0	0	0
ENSMUSG00000105018.1	0	0	0	0	0	0	0	0	0	0	0	0	0	0	0	0	0	0	0	0	0	0	0	0	0	0	0	0	0	0	0	0	0
ENSMUSG00000099944.1	0	0	0	0	0	0	0	0	0	0	0	0	0	0	0	0	0	0	0	0	0	0	0	0	0	0	0	0	0	0	0	0	0
ENSMUSG00000028519.16	0	0	0	0	0	0	0	0	0	0	0	0	0	0	0	0	0	0	0	0	0	0	0	0	0	0	0	0	0	0	0	0	0
ENSMUSG00000115506.1	0	0	0	0	0	0	0	0	0	0	0	0	0	0	0	0	0	0	0	0	0	0	0	0	0	0	0	0	0	0	0	0	0
ENSMUSG00000103564.1	0	0	0	0	0	0	0	0	0	0	0	0	0	0	0	0	0	0	0	0	0	0	0	0	0	0	0	0	0	0	0	0	0
ENSMUSG00000042446.16	130	167	197	10	5	31	217	53	47	56	217	28	14	10	28	91	76	93	227	82	90	21	97	94	222	31	47	51	12	40	0	12	9
ENSMUSG00000097441.1	0	0	0	0	0	0	0	0	0	0	0	0	0	0	0	0	0	0	0	0	0	0	0	0	0	0	0	0	0	0	0	0	0
ENSMUSG00000025602.13	4	61	17	7	0	0	29	21	7	17	14	11	10	3	6	13	3	0	13	9	10	3	22	18	50	10	5	19	0	12	0	2	0
ENSMUSG00000041378.1	0	0	0	0	42	0	16	0	10	1	1	5	5	0	2	3	1	0	0	4	5	0	0	145	1	1	2	0	0	0	0	0	0
ENSMUSG00000090475.1	0	0	3	0	0	0	1	0	0	0	0	0	0	0	0	0	0	0	0	0	1	0	0	0	0	0	0	0	0	0	0	0	1
ENSMUSG00000032108.3	0	0	0	0	0	0	0	0	0	0	0	0	0	0	0	0	0	0	0	0	0	0	0	0	0	0	0	0	0	0	0	0	0
ENSMUSG00000086837.1	0	0	0	0	0	0	0	0	0	0	0	0	0	0	0	0	0	0	0	0	0	0	0	0	0	0	0	0	0	1	0	0	0
ENSMUSG00000113003.1	0	0	0	0	0	0	0	0	0	0	0	0	0	0	0	0	0	0	0	0	0	0	0	0	0	0	0	0	0	0	0	0	0
ENSMUSG00000074412.4	2	0	1	1	0	0	9	3	2	2	2	0	1	0	3	0	5	0	2	1	6	0	0	2	0	2	1	0	0	3	0	1	1
ENSMUSG00000108147.1	0	0	0	0	0	0	0	0	0	0	0	0	0	0	0	0	0	0	0	0	0	0	0	0	0	0	0	0	0	0	0	0	0
ENSMUSG00000101061.1	0	2	0	0	0	0	0	0	0	0	0	0	0	0	0	0	2	0	0	0	0	0	0	1	0	0	0	0	0	0	0	0	0
ENSMUSG00000111669.1	0	0	0	0	0	0	0	0	0	0	0	0	0	0	0	0	0	0	0	0	0	0	0	0	0	0	0	0	0	0	0	0	0
ENSMUSG00000082517.1	0	0	0	0	0	0	0	0	0	0	0	0	0	0	0	0	0	0	0	0	0	0	0	0	0	0	0	0	0	0	0	0	0
ENSMUSG00000100945.1	0	0	0	0	0	0	0	0	0	0	0	0	0	0	0	0	0	0	0	0	0	0	0	0	0	0	0	0	0	0	0	0	0
ENSMUSG00000107911.1	0	0	0	0	0	0	0	0	0	0	0	0	0	0	0	0	0	0	0	0	0	0	0	0	0	0	0	0	0	0	0	0	0
ENSMUSG00000029201.14	126	303	241	41	24	38	345	139	85	91	147	57	38	25	36	186	99	131	111	219	238	45	110	118	261	66	38	117	51	91	165	106	69
ENSMUSG00000077541.1	0	0	0	0	0	0	0	0	0	0	0	0	0	0	0	0	0	0	0	0	0	0	0	0	0	0	0	0	0	0	0	0	0
ENSMUSG00000002769.8	1170	0	4	2	133	0	12	6	3	17	8	0	0	0	1	8	3	0	3	3	1	0	11	8	99	4	1	0	0	0	0	2	0
ENSMUSG00000030654.9	1125	3217	3404	291	308	714	4753	1429	803	795	1889	912	518	208	417	1396	1564	1518	1837	1292	1159	245	1106	1278	2643	857	758	707	440	755	1006	728	783
ENSMUSG00000089966.1	0	0	0	0	0	0	0	0	0	0	0	0	0	0	0	0	0	0	0	0	0	0	0	0	0	0	0	0	0	0	0	0	0
ENSMUSG00000003873.11	33	123	52	37	26	31	669	115	90	109	93	75	26	27	57	137	77	175	105	58	108	24	197	120	227	115	49	68	60	27	37	50	33
ENSMUSG00000104190.1	0	0	0	0	0	0	0	0	0	0	0	0	0	0	0	0	0	0	0	0	0	0	0	0	0	0	0	0	0	0	0	0	0
ENSMUSG00000017720.2	0	0	0	0	0	0	0	0	0	0	0	0	0	0	0	0	0	0	0	0	0	0	0	0	0	0	0	0	0	0	0	0	0
ENSMUSG00000021478.6	0	0	0	0	0	0	0	0	0	0	0	0	0	0	0	0	0	0	0	0	0	0	0	0	0	0	0	0	0	0	0	0	0
ENSMUSG00000098187.1	0	0	0	0	0	0	0	0	0	0	0	0	0	0	0	0	0	0	0	0	0	0	0	0	0	0	0	0	0	0	0	0	0
ENSMUSG00000035237.7	135	0	0	0	2	0	1	0	0	1	1	0	0	0	0	1	0	0	0	0	0	0	0	4	1	0	0	0	0	0	0	0	0
ENSMUSG00000105528.1	0	0	0	0	0	0	0	0	0	0	0	0	0	0	0	0	0	0	0	0	0	0	0	0	0	0	0	0	0	0	0	0	0
ENSMUSG00000114798.1	0	0	0	0	0	0	0	0	0	0	0	0	0	0	0	0	0	0	0	0	0	0	0	0	0	0	0	0	0	0	0	0	0
ENSMUSG00000079478.8	1	13	5	0	0	0	57	16	7	9	25	7	10	3	3	25	0	0	21	7	10	3	23	8	25	14	2	4	1	5	4	0	5
ENSMUSG00000096250.1	0	0	0	0	0	0	0	0	0	0	0	0	0	0	0	0	0	0	0	0	0	0	0	0	0	2	0	0	0	0	0	0	0
ENSMUSG00000045725.5	0	0	0	0	0	0	7	4	0	0	0	1	0	1	1	0	0	0	0	0	4	0	2	6	0	0	1	0	0	0	0	6	0
ENSMUSG00000085646.1	0	0	0	0	0	0	0	0	0	0	0	0	0	0	0	0	0	0	0	0	0	0	0	0	0	0	0	0	0	0	0	0	0
ENSMUSG00000047153.4	200	609	596	75	46	64	854	226	168	167	214	248	100	43	85	380	356	268	459	232	200	80	309	222	401	257	157	123	106	121	121	109	91
ENSMUSG00000075158.5	0	0	0	0	0	0	0	0	0	0	0	0	0	0	0	0	0	0	0	0	0	0	0	0	0	0	0	0	0	0	0	0	0
ENSMUSG00000031966.7	0	0	0	0	0	0	0	0	0	0	0	0	0	0	0	0	0	0	0	0	0	0	0	0	0	0	0	0	0	0	0	0	0
ENSMUSG00000074922.1	2	0	0	2	0	24	21	4	5	2	11	2	8	1	1	7	5	0	2	2	7	0	3	7	0	3	3	1	3	4	0	2	0
ENSMUSG00000101208.1	0	0	0	0	0	0	0	0	0	0	0	0	0	0	0	0	0	0	0	0	0	0	0	0	0	0	0	0	0	0	0	0	0
ENSMUSG00000112295.1	0	0	0	0	0	0	0	0	0	0	0	0	0	0	0	0	0	0	0	0	0	0	0	0	0	0	0	0	0	0	0	0	0
ENSMUSG00000015337.5	22	0	5	10	3	1	53	8	15	15	6	7	3	2	7	17	8	1	7	5	9	8	30	12	19	10	5	9	12	2	8	10	3
ENSMUSG00000108657.1	0	0	0	0	0	0	0	0	0	0	0	0	0	0	0	0	0	0	0	0	0	0	0	0	0	0	0	0	0	0	0	0	0
ENSMUSG00000106720.1	0	0	0	0	0	0	0	0	0	0	0	0	0	0	0	0	0	0	0	0	0	0	0	0	0	0	0	0	0	0	0	0	0
ENSMUSG00000083143.2	0	0	0	0	0	0	0	0	0	0	0	0	0	0	0	0	0	0	0	0	0	0	0	0	0	0	0	0	0	0	0	0	0
ENSMUSG00000060114.4	0	0	0	0	0	0	0	0	0	0	0	0	0	0	0	0	0	0	0	0	0	0	0	0	0	0	0	0	0	0	0	0	0
ENSMUSG00000088775.1	0	0	0	0	0	0	0	0	0	0	0	0	0	0	0	0	0	0	0	0	0	0	0	0	0	0	0	0	0	0	0	0	0
ENSMUSG00000079505.2	29	71	43	12	18	1	200	73	83	29	47	52	43	11	20	64	40	127	31	42	37	5	47	43	72	63	33	40	19	6	2	22	10
ENSMUSG00000025221.15	3	6	0	0	0	2	9	5	4	2	10	6	0	1	0	2	0	0	3	0	0	0	8	3	6	2	2	11	0	0	0	1	0
ENSMUSG00000104337.1	0	0	0	0	0	0	0	0	0	0	0	0	0	0	0	0	0	0	0	0	0	0	0	0	0	0	0	0	0	0	0	0	0
ENSMUSG00000045875.13	0	0	0	0	0	0	0	0	0	0	0	0	0	0	0	0	0	0	0	0	0	0	0	1	0	0	0	0	0	0	0	0	0
ENSMUSG00000091248.1	0	0	0	0	0	0	0	0	0	0	0	0	0	0	0	0	0	0	0	0	0	0	0	0	0	0	0	0	0	0	0	0	0
ENSMUSG00000114825.1	0	0	0	0	0	0	0	0	0	0	0	0	0	0	0	0	0	0	0	0	0	0	0	0	0	0	0	0	0	0	0	0	0
ENSMUSG00000029070.9	21	0	3	6	34	19	29	10	3	13	1	3	0	1	8	11	2	0	0	16	28	0	5	249	11	3	3	7	3	7	0	0	0
ENSMUSG00000086272.1	0	0	0	0	0	0	0	0	0	0	0	0	0	0	0	0	0	0	0	0	0	0	0	0	0	0	0	0	0	0	0	0	0
ENSMUSG00000098214.2	0	0	0	0	0	0	0	0	0	0	0	0	0	0	0	0	0	0	0	0	0	0	0	0	0	0	0	0	0	0	0	0	0
ENSMUSG00000044534.8	5	5	0	0	5	0	8	10	8	6	5	5	0	1	1	5	6	0	8	23	24	0	10	35	0	0	0	0	0	9	3	22	8
ENSMUSG00000056959.6	0	0	0	0	0	0	0	0	0	0	0	0	0	0	0	0	0	0	0	0	0	0	0	0	0	0	0	0	0	0	0	0	0
ENSMUSG00000102883.1	0	0	0	0	0	0	0	0	0	0	0	0	0	0	0	0	0	0	0	0	0	0	0	0	0	0	0	0	0	0	0	0	0
ENSMUSG00000096760.1	0	0	0	0	0	0	0	0	0	0	0	0	0	0	0	0	0	0	0	0	0	0	0	0	0	0	0	0	0	0	0	0	0
ENSMUSG00000042031.4	0	0	0	0	0	0	0	0	0	0	0	0	0	0	0	0	0	0	0	0	0	0	0	0	0	0	0	0	0	0	0	0	0
ENSMUSG00000017299.13	74	224	149	55	93	207	445	118	57	66	110	54	89	5	17	191	146	213	218	298	225	16	133	58	235	50	49	66	47	97	143	148	125
ENSMUSG00000028189.12	22	143	68	17	4	6	223	60	42	98	32	35	26	11	26	68	75	59	58	27	78	20	132	66	164	30	49	28	24	40	40	5	32
ENSMUSG00000112322.1	0	0	0	0	0	0	0	0	0	0	0	0	0	0	0	0	0	0	0	0	0	0	0	0	0	0	0	0	0	0	0	0	0
ENSMUSG00000107466.1	0	0	0	0	0	0	0	0	0	0	0	0	0	0	0	0	0	0	0	0	0	0	0	0	0	0	0	0	0	0	0	0	0
ENSMUSG00000077096.1	0	0	0	0	0	0	0	0	0	0	0	0	0	0	0	0	0	0	0	0	0	0	0	0	0	0	0	0	0	0	0	0	0
ENSMUSG00000100380.1	0	0	0	0	0	0	0	0	0	0	0	0	0	0	0	0	0	0	0	0	0	0	0	0	0	0	0	0	0	0	0	0	0
ENSMUSG00000043885.14	30	209	113	13	32	0	171	45	5	83	57	9	8	10	22	37	60	46	73	46	53	2	59	74	161	12	32	17	6	25	34	66	23
ENSMUSG00000001249.14	260	0	2	3	1	0	8	7	3	14	5	1	0	0	4	8	0	0	4	0	15	0	14	7	17	2	0	0	0	0	0	1	0
ENSMUSG00000094377.1	0	0	0	0	0	0	0	0	0	0	0	0	0	0	0	0	0	0	0	0	0	0	0	0	0	1	0	0	0	0	0	0	0
ENSMUSG00000101718.1	0	0	0	0	0	0	0	0	0	0	0	0	0	0	0	0	0	0	0	0	0	0	0	0	0	0	0	0	0	0	0	0	0
ENSMUSG00000110988.1	0	0	0	0	0	0	0	0	0	0	0	0	0	0	0	0	0	0	0	0	0	0	0	0	0	0	0	0	0	0	0	0	0
ENSMUSG00000078314.2	0	0	0	0	0	0	0	0	0	0	0	0	0	0	0	0	0	0	0	0	0	0	0	0	0	0	0	11	0	0	0	0	0
ENSMUSG00000092440.1	0	0	0	0	0	0	0	0	0	0	0	0	0	0	0	0	0	0	0	0	0	0	0	0	0	0	0	0	0	0	0	0	0
ENSMUSG00000087584.1	0	0	0	0	0	0	0	0	0	0	0	0	0	0	0	0	0	0	0	0	0	0	0	0	0	0	0	0	0	0	0	0	0
ENSMUSG00000088802.1	0	0	0	0	0	0	0	0	0	0	0	0	0	0	0	0	0	0	0	0	0	0	0	0	0	0	0	0	0	0	0	0	0
ENSMUSG00000022131.3	53	140	55	8	95	19	157	51	15	42	64	19	23	1	23	87	45	95	76	40	50	7	55	48	83	32	23	26	16	25	6	11	17
ENSMUSG00000041915.8	94	114	293	12	41	24	242	105	41	57	129	43	17	16	37	124	145	87	182	108	70	33	71	94	150	72	83	57	31	50	30	10	38
ENSMUSG00000066372.5	0	0	0	0	0	0	0	0	0	0	0	0	0	0	0	0	0	0	0	0	0	0	0	0	0	0	0	0	0	0	0	0	0
ENSMUSG00000081836.3	0	0	0	0	0	0	0	0	0	0	0	0	0	0	0	0	0	0	0	0	0	0	0	0	0	0	0	0	0	0	0	0	0
ENSMUSG00000090057.1	0	0	0	0	0	0	0	0	0	0	0	0	0	0	0	0	0	0	0	0	0	0	0	0	0	0	0	0	0	0	0	0	0
ENSMUSG00000115451.1	0	0	0	4	0	0	0	3	0	0	1	0	0	0	0	2	0	0	0	0	0	0	0	0	0	0	0	0	0	0	5	0	0
ENSMUSG00000085081.1	0	0	0	7	0	0	9	0	0	1	5	0	0	0	1	0	0	0	0	0	4	0	1	0	0	0	0	0	0	0	0	0	0
ENSMUSG00000037089.10	123	216	91	16	0	49	740	149	87	171	134	83	32	29	53	203	74	83	93	71	93	29	220	181	188	105	73	71	71	34	28	30	40
ENSMUSG00000041895.15	118	568	332	96	211	190	127	15	8	21	26	9	47	7	13	183	181	368	265	304	206	9	33	10	176	10	7	330	174	230	432	436	452
ENSMUSG00000025272.16	0	0	0	0	0	0	0	0	0	0	5	0	0	0	0	0	0	0	0	0	0	0	0	3	0	0	2	0	0	0	0	0	0
ENSMUSG00000104847.1	0	0	0	0	0	0	0	0	0	0	0	0	0	0	0	0	0	0	0	0	0	0	0	0	0	0	0	0	0	0	0	0	0
ENSMUSG00000102910.1	0	0	0	0	0	0	0	0	0	0	0	0	0	0	0	0	0	0	0	0	0	0	0	0	0	0	0	0	0	0	0	0	0
ENSMUSG00000026199.17	57	356	260	12	6	7	368	59	38	77	158	46	27	12	24	114	97	83	132	72	94	11	167	102	120	61	30	50	30	44	42	42	41
ENSMUSG00000096907.1	0	0	0	0	0	0	0	0	0	0	0	0	0	0	0	0	0	0	0	0	0	0	0	0	0	0	0	0	0	0	0	0	0
ENSMUSG00000113068.1	0	0	0	0	0	0	0	0	0	0	0	0	0	0	0	0	0	0	0	0	0	0	0	0	0	0	0	0	0	0	0	0	0
ENSMUSG00000084965.1	0	0	0	0	0	0	0	0	0	0	0	0	0	0	0	0	0	0	0	0	0	0	0	0	0	0	0	0	0	0	0	0	0
ENSMUSG00000097023.8	0	0	0	0	0	0	0	0	0	0	0	0	0	0	0	0	0	0	0	0	0	0	0	0	0	0	0	0	0	0	0	0	0
ENSMUSG00000111131.1	0	0	0	0	0	0	0	0	0	0	0	0	0	0	0	0	0	0	0	0	0	0	0	0	0	0	0	0	0	0	0	0	0
ENSMUSG00000108092.1	0	0	0	0	0	0	0	0	0	0	0	0	0	0	0	0	0	0	0	0	0	0	0	0	0	0	0	0	0	0	0	0	0
ENSMUSG00000037202.6	52	408	127	52	20	48	2399	1006	489	401	133	599	165	86	200	412	196	388	361	210	141	316	375	499	316	736	260	162	226	91	91	67	77
ENSMUSG00000100527.1	0	0	0	0	0	0	0	0	0	0	0	0	0	0	0	0	0	0	0	0	0	0	0	0	0	0	0	0	0	0	0	0	0
ENSMUSG00000040724.5	0	61	29	0	0	21	10	0	5	2	55	6	2	0	3	8	11	10	51	9	7	4	16	5	37	2	2	0	4	0	12	11	5
ENSMUSG00000065181.1	0	0	0	0	0	0	0	0	0	0	0	0	0	0	0	0	0	0	0	0	0	0	0	0	0	0	0	0	0	0	0	0	0
ENSMUSG00000094404.1	0	0	0	0	0	0	0	0	0	0	0	0	0	0	0	0	0	0	0	0	0	0	0	0	0	0	0	0	0	0	0	0	0
ENSMUSG00000089548.1	0	0	0	0	0	0	0	0	0	0	0	0	0	0	0	0	0	0	0	0	0	0	0	0	0	0	0	0	0	0	0	0	0
ENSMUSG00000107976.1	0	0	0	0	0	0	0	0	0	0	0	0	0	0	0	0	0	0	1	0	0	0	0	0	0	0	0	0	0	0	0	0	0
ENSMUSG00000082462.1	0	0	0	0	0	0	0	0	0	0	0	0	0	0	0	0	0	0	0	0	0	0	0	0	0	0	0	0	0	0	0	0	0
ENSMUSG00000087611.1	6	0	0	0	0	0	1	0	0	0	0	0	0	0	0	3	0	0	3	2	0	0	1	0	0	0	0	0	0	0	0	0	0
ENSMUSG00000017760.15	454	1193	583	111	175	158	2277	428	294	796	436	200	254	128	260	831	427	570	616	496	420	135	1212	724	994	424	233	359	290	270	263	295	251
ENSMUSG00000035868.8	29	160	139	5	0	37	77	12	12	20	60	17	2	5	8	23	41	17	46	23	10	3	47	26	89	15	9	10	40	8	8	2	2
ENSMUSG00000029577.13	108	350	163	34	61	175	545	103	53	97	243	97	68	20	42	279	205	311	226	181	172	31	246	149	236	112	60	101	57	87	77	127	106
ENSMUSG00000114260.1	0	0	0	0	0	0	0	0	0	0	0	0	0	0	0	0	0	0	0	0	0	0	0	0	0	0	0	0	0	0	0	0	0
ENSMUSG00000026407.17	5	5	0	4	12	3	164	27	24	13	8	0	1	2	7	22	5	8	8	29	24	2	24	39	8	11	14	3	2	6	4	1	6
ENSMUSG00000071858.3	0	0	0	0	0	0	0	0	0	0	1	0	0	0	0	0	0	0	0	0	0	0	0	0	4	0	1	0	0	0	0	0	0
ENSMUSG00000087045.1	0	0	0	0	0	0	0	0	0	0	0	0	0	0	0	0	0	0	0	0	0	0	0	0	0	0	0	0	0	0	0	0	0
ENSMUSG00000103656.1	0	0	0	0	0	0	0	0	0	0	0	0	0	0	0	0	0	0	0	0	0	0	0	0	0	0	0	0	0	0	0	0	0
ENSMUSG00000038997.4	1	0	0	0	0	0	1	0	0	0	0	0	0	0	0	1	0	10	0	0	1	0	0	0	0	0	0	0	0	3	4	0	0
ENSMUSG00000064016.4	0	0	0	0	0	0	0	0	0	0	0	1	0	0	0	0	0	0	0	0	0	0	0	0	0	0	0	0	0	0	0	0	0
ENSMUSG00000029727.7	145	0	0	0	18	0	0	0	0	0	0	0	0	0	0	0	0	0	0	0	0	0	0	4	18	0	0	0	0	0	0	0	0
ENSMUSG00000083774.1	0	0	2	0	0	1	0	1	0	0	0	0	0	0	0	0	1	0	0	0	1	0	0	1	0	0	0	0	0	0	0	0	0
ENSMUSG00000097533.2	0	26	15	0	0	1	11	4	10	3	4	1	0	2	2	10	24	0	0	2	8	0	12	4	4	0	1	1	0	14	2	3	5
ENSMUSG00000059040.4	0	2	0	0	0	2	2	2	0	1	0	0	0	0	0	0	0	0	0	0	2	0	1	2	0	2	0	0	1	0	0	1	0
ENSMUSG00000086929.1	0	0	0	0	0	0	0	0	0	0	0	0	0	0	0	0	0	0	0	0	0	0	0	0	0	0	0	0	0	0	0	0	0
ENSMUSG00000021932.13	91	135	81	82	181	231	793	212	136	148	243	60	37	31	61	122	117	155	136	219	215	18	102	126	180	49	60	59	60	63	108	181	98
ENSMUSG00000037982.16	0	7	0	0	0	0	1	0	0	0	0	0	0	0	0	0	0	0	0	0	1	0	2	0	0	0	0	0	0	0	0	0	0
ENSMUSG00000108239.1	0	0	0	0	0	0	0	0	0	0	0	0	0	0	0	0	0	0	0	0	0	0	0	0	0	0	0	0	0	0	0	0	0
ENSMUSG00000049799.13	0	0	0	0	0	0	0	0	0	0	0	0	0	0	0	0	0	0	0	0	0	0	0	0	0	0	0	0	0	0	0	0	0
ENSMUSG00000101153.1	0	0	0	0	0	0	0	0	0	0	0	0	0	0	0	0	0	0	0	0	0	0	0	0	0	0	0	0	0	0	0	0	0
ENSMUSG00000088357.1	0	0	0	0	0	0	0	0	0	0	0	0	0	0	0	0	0	0	0	0	0	0	0	0	0	0	0	0	0	0	0	0	0
ENSMUSG00000025407.7	0	0	0	0	0	0	0	0	0	0	0	0	0	0	0	0	0	0	0	0	0	0	0	0	3	0	0	0	0	0	0	0	0
ENSMUSG00000111641.1	0	0	0	0	0	0	0	0	0	0	0	0	0	0	0	0	0	0	0	0	0	0	0	0	0	0	0	0	0	0	0	0	0
ENSMUSG00000106785.1	0	0	0	0	0	0	0	0	0	0	0	0	0	0	0	0	0	0	0	0	0	0	0	0	0	0	0	0	0	0	0	0	0
ENSMUSG00000081271.1	0	0	0	0	0	0	0	0	0	0	0	0	0	0	0	0	0	0	0	0	0	0	0	0	0	0	0	0	0	0	0	0	0
ENSMUSG00000082609.1	0	0	0	0	0	0	1	0	2	0	1	0	1	0	0	0	0	0	0	2	0	0	0	0	1	0	0	0	0	0	0	0	0
ENSMUSG00000098845.1	0	0	0	0	0	0	0	0	0	0	0	0	0	0	0	0	0	0	0	0	0	0	0	0	0	0	0	0	0	0	0	0	0
ENSMUSG00000077633.1	0	0	0	0	0	0	0	0	0	0	0	0	0	0	0	0	0	0	0	0	0	0	0	0	0	0	0	0	0	0	0	0	0
ENSMUSG00000093696.1	0	0	0	0	0	0	0	0	0	0	0	0	0	0	0	0	0	0	0	0	0	0	0	0	0	0	0	0	0	0	0	0	0
ENSMUSG00000065691.1	0	0	0	0	0	0	0	0	0	0	0	0	0	0	0	0	0	0	0	0	0	0	0	0	0	0	0	0	0	0	0	0	0
ENSMUSG00000035992.15	104	665	346	34	36	56	248	84	98	87	126	63	63	10	41	104	265	208	210	103	99	8	119	91	403	56	56	55	58	49	71	27	55
ENSMUSG00000023953.8	14	234	160	23	17	34	431	87	31	41	131	53	5	17	19	78	67	69	75	70	62	23	48	96	37	47	33	59	55	74	23	43	5
ENSMUSG00000032174.5	0	0	0	0	0	0	0	0	0	0	0	0	0	0	0	0	0	0	0	0	0	0	0	1	2	0	0	2	1	0	0	0	3
ENSMUSG00000048440.15	50	250	190	17	5	33	185	63	23	119	89	28	3	5	15	71	134	148	166	60	52	22	293	192	212	60	34	104	52	53	73	50	76
ENSMUSG00000074987.9	0	0	0	0	0	0	0	1	0	0	0	0	0	0	2	0	0	0	0	0	0	0	0	4	0	0	0	0	0	0	0	0	0
ENSMUSG00000021500.16	318	1765	1011	140	58	104	1735	239	145	242	672	150	90	76	121	312	490	199	512	291	400	76	352	241	453	220	156	157	122	205	309	289	155
ENSMUSG00000002741.9	185	587	403	99	89	99	1982	427	223	315	392	245	175	71	146	419	267	152	297	210	284	157	466	380	482	312	220	185	144	134	90	88	99
ENSMUSG00000104282.1	0	0	0	0	0	0	0	0	0	0	0	0	0	0	0	0	0	0	0	0	0	0	0	0	0	0	0	0	0	0	0	0	0
ENSMUSG00000098279.1	0	0	0	0	0	0	0	0	0	0	0	0	0	0	0	0	0	0	0	0	0	0	0	0	0	0	0	0	0	0	0	0	0
ENSMUSG00000054604.7	450	1918	1852	125	114	180	1802	482	390	365	576	310	257	84	157	569	758	720	819	402	463	166	633	499	1315	392	377	389	178	278	308	209	195
ENSMUSG00000070667.7	6	1	0	0	0	0	9	2	0	1	0	1	1	1	0	0	4	0	4	8	3	0	0	0	3	0	0	1	0	0	0	0	0
ENSMUSG00000096342.1	0	0	0	0	0	0	0	0	0	0	0	0	0	0	0	0	0	0	0	0	0	0	0	0	0	0	0	0	0	0	0	0	0
ENSMUSG00000114770.1	0	0	0	0	0	0	0	0	0	0	0	0	0	0	0	0	0	0	0	0	0	0	0	0	0	0	0	0	0	0	0	0	0
ENSMUSG00000064526.1	0	0	0	0	0	0	0	0	0	0	0	0	0	0	0	0	0	0	0	0	0	0	0	0	0	0	0	0	0	0	0	0	0
ENSMUSG00000085738.2	0	0	0	0	0	2	1	0	0	0	1	0	0	0	0	0	3	0	0	0	2	0	2	1	0	0	0	0	0	0	0	0	0
ENSMUSG00000083801.1	0	0	0	0	0	0	0	0	0	0	0	0	0	0	0	0	0	0	0	0	0	0	0	0	0	0	0	0	0	0	0	0	0
ENSMUSG00000009614.16	1108	8	8	4	57	0	25	7	9	8	16	9	1	6	2	17	6	35	13	3	0	2	12	4	52	9	2	8	3	9	0	0	1
ENSMUSG00000112387.1	0	0	0	0	0	0	0	0	0	0	0	0	0	0	0	0	0	0	0	0	0	0	0	0	0	0	0	0	0	0	0	0	0
ENSMUSG00000061371.7	9	390	390	0	4	5	57	24	7	25	75	14	10	2	6	35	28	63	127	32	30	5	37	35	75	6	8	6	6	11	15	0	10
ENSMUSG00000036521.5	0	0	0	0	0	0	0	0	0	0	0	0	0	0	0	0	0	0	0	0	0	0	0	0	0	0	0	0	0	0	0	0	0
ENSMUSG00000110450.1	0	0	0	0	0	0	0	0	0	0	0	0	0	0	0	0	0	0	0	0	0	0	0	0	0	0	0	0	0	0	0	0	0
ENSMUSG00000108749.1	0	0	0	0	0	0	0	0	0	0	0	0	0	0	0	0	0	0	0	0	0	0	0	0	0	0	0	0	0	0	0	0	0
ENSMUSG00000083235.1	0	0	0	0	0	0	0	0	0	0	0	0	0	0	0	0	0	0	0	0	0	0	0	0	0	0	0	0	0	0	0	0	0
ENSMUSG00000106812.1	0	0	0	0	0	0	0	0	0	0	0	0	0	0	0	0	0	0	0	0	0	0	0	0	0	0	0	0	0	0	0	0	0
ENSMUSG00000099471.1	9	10	13	4	2	14	48	16	4	5	8	6	0	3	4	7	18	18	14	15	8	1	7	8	30	4	5	2	6	7	6	3	3
ENSMUSG00000088867.1	0	0	0	0	0	0	0	0	0	0	0	0	0	0	0	0	0	0	0	0	0	0	0	0	0	0	0	0	0	0	0	0	0
ENSMUSG00000115033.1	0	0	0	0	0	0	0	0	0	0	0	0	0	0	0	0	0	0	0	0	0	0	0	0	0	0	0	0	0	0	0	0	0
ENSMUSG00000086930.1	0	0	0	0	0	0	0	0	0	0	0	0	0	0	0	0	0	0	0	0	0	0	0	0	0	0	0	0	0	0	0	0	0
ENSMUSG00000103091.1	0	0	0	0	0	0	0	0	0	0	0	0	0	0	0	0	0	0	0	0	3	0	0	0	0	0	0	0	0	0	0	0	0
ENSMUSG00000025917.9	269	391	338	76	83	168	1171	307	177	200	339	147	77	29	75	242	228	300	281	222	235	43	286	237	547	110	110	107	72	147	174	154	139
ENSMUSG00000104429.1	0	0	0	0	0	0	0	0	0	0	0	0	0	0	0	0	0	0	0	0	0	0	0	0	0	0	0	0	0	0	0	0	0
ENSMUSG00000097088.1	0	0	0	0	0	0	0	0	0	0	0	0	0	0	0	0	0	0	0	0	0	0	0	0	0	0	3	0	0	0	0	0	0
ENSMUSG00000024036.15	2	32	7	7	11	18	134	19	15	11	44	21	21	2	6	55	36	25	18	36	20	3	55	27	70	45	12	8	29	11	13	7	3
ENSMUSG00000095151.1	0	0	0	0	0	0	0	0	0	0	0	0	0	0	0	0	0	0	0	0	0	0	0	0	0	0	0	0	0	0	0	0	0
ENSMUSG00000074059.3	0	0	0	0	0	0	0	0	0	0	0	0	0	0	0	0	0	0	0	0	0	0	0	0	0	0	0	0	0	0	0	0	0
ENSMUSG00000114917.1	0	0	0	0	0	0	0	0	0	0	0	0	0	0	0	0	0	0	0	0	0	0	0	0	0	0	0	0	0	0	0	0	0
ENSMUSG00000084547.1	0	0	0	0	0	0	0	0	0	0	0	0	0	0	0	0	0	0	0	0	0	0	0	0	0	0	0	0	0	0	0	0	0
ENSMUSG00000109941.1	0	0	0	0	0	0	0	0	0	0	0	0	0	0	0	0	0	0	0	0	0	0	0	0	0	0	0	0	0	0	0	0	0
ENSMUSG00000044258.10	27143	17924	24139	877	182	2293	21367	10788	8852	1422	4440	7023	7492	2439	2373	5947	16129	15983	20422	1769	548	907	16710	2638	53663	1805	3452	1166	1505	2244	1580	290	752
ENSMUSG00000069083.4	0	0	0	0	0	0	2	0	0	0	0	0	0	0	0	0	0	0	0	0	0	0	0	0	0	1	0	0	0	0	0	0	0
ENSMUSG00000102975.1	0	0	0	0	0	0	0	0	0	0	0	2	0	0	1	0	0	0	0	0	0	3	2	0	0	1	2	0	0	0	0	0	0
ENSMUSG00000029404.15	95	297	129	14	14	11	596	125	67	129	172	55	44	31	51	114	87	63	101	65	69	25	165	100	126	74	35	52	61	16	38	40	31
ENSMUSG00000038736.10	58	244	206	0	0	30	168	80	27	47	85	52	28	6	15	45	58	19	107	61	84	11	62	50	169	18	20	28	23	29	9	5	36
ENSMUSG00000056917.12	137	405	318	24	103	96	925	260	208	157	259	165	165	27	73	391	190	311	298	208	195	55	402	233	382	185	78	87	112	60	97	96	60
ENSMUSG00000111196.1	0	0	0	0	0	0	0	0	0	0	0	0	0	0	0	0	0	0	0	0	0	0	0	0	0	0	0	0	0	0	0	0	0
ENSMUSG00000070844.10	0	0	0	0	0	0	0	0	0	0	0	0	0	0	0	0	0	0	0	0	0	0	0	0	0	0	0	0	0	0	0	0	0
ENSMUSG00000016524.12	0	0	0	0	0	0	2	1	0	0	0	0	0	0	0	0	0	0	0	0	0	0	0	0	0	0	1	0	0	0	0	0	0
ENSMUSG00000112414.1	0	0	0	0	0	0	0	0	0	0	0	0	0	0	0	0	0	0	0	0	0	0	0	0	0	0	0	0	0	0	0	0	0
ENSMUSG00000107558.1	0	0	0	0	0	0	0	0	0	0	0	0	0	0	0	0	0	0	0	0	0	0	0	0	0	0	0	0	0	0	0	0	0
ENSMUSG00000082044.1	6	14	56	0	4	3	191	47	30	25	37	22	0	7	18	24	0	28	0	15	11	1	25	31	35	23	12	6	1	9	8	3	12
ENSMUSG00000077188.1	0	0	0	0	0	0	0	0	0	0	0	0	0	0	0	0	0	0	0	0	0	0	0	0	0	0	0	0	0	0	0	0	0
ENSMUSG00000098306.9	0	0	0	0	0	0	0	0	0	0	0	0	0	0	0	0	0	0	0	0	0	0	0	0	0	0	0	0	0	0	0	0	0
ENSMUSG00000100472.1	0	0	0	0	0	0	0	0	0	0	0	0	0	0	0	0	0	0	0	0	0	0	0	0	0	0	0	0	0	0	0	0	0
ENSMUSG00000098280.1	0	0	0	0	0	0	0	0	0	0	0	0	0	0	0	0	0	0	0	0	0	0	0	0	0	0	0	0	0	0	0	0	0
ENSMUSG00000099618.1	0	0	0	0	0	0	0	0	0	0	0	0	0	0	0	0	0	0	0	0	0	0	0	0	0	0	0	0	0	0	0	0	0
ENSMUSG00000092532.1	0	0	0	0	0	0	0	0	0	0	0	0	0	0	0	0	0	0	0	0	0	0	0	0	0	0	0	0	0	0	0	0	0
ENSMUSG00000041341.10	156	381	397	19	18	23	379	74	45	81	188	52	40	16	28	136	164	182	135	92	73	30	103	95	173	105	60	82	41	46	72	91	39
ENSMUSG00000080590.1	0	0	0	0	0	0	0	0	0	0	0	0	0	0	0	0	0	0	0	0	0	0	0	0	0	0	0	0	0	0	0	0	0
ENSMUSG00000110960.1	3	2	5	2	3	1	9	2	2	2	0	1	0	0	1	3	5	6	2	4	2	1	2	1	6	1	1	4	2	3	3	3	1
ENSMUSG00000042268.10	0	0	0	0	0	0	0	0	0	0	0	0	0	1	0	0	0	0	0	0	0	0	0	9	0	0	0	0	0	0	0	0	0
ENSMUSG00000024726.9	39	25	163	6	20	1	108	60	33	28	52	29	41	3	10	37	108	50	100	50	45	20	28	31	72	13	8	13	31	23	66	35	16
ENSMUSG00000031378.14	9	70	37	8	18	30	115	40	21	36	53	18	17	3	9	44	37	27	35	33	13	0	40	45	34	17	20	12	10	9	9	0	11
ENSMUSG00000081928.1	0	0	0	0	0	0	0	0	0	0	0	0	0	0	0	0	0	0	0	0	0	0	0	0	0	0	0	0	0	0	0	0	0
ENSMUSG00000030451.15	123	544	458	56	73	124	584	136	63	143	394	126	50	35	51	202	304	312	373	230	253	38	219	218	423	142	86	151	78	140	141	140	96
ENSMUSG00000076952.1	0	0	0	0	0	0	0	0	0	0	0	0	0	0	0	0	0	0	0	0	0	0	0	0	0	0	0	0	0	0	0	0	0
ENSMUSG00000105055.1	0	0	0	0	0	0	0	0	0	0	0	0	0	0	0	0	0	0	0	0	0	0	0	0	0	0	0	0	0	0	0	0	0
ENSMUSG00000038304.14	24	100	134	2	0	30	634	225	68	120	53	97	27	35	74	151	36	63	58	100	51	6	61	98	54	52	15	11	113	37	38	22	11
ENSMUSG00000053158.10	150	753	226	143	61	147	1445	431	327	475	162	363	162	42	105	523	336	382	327	110	209	156	1297	429	794	458	156	199	195	112	157	113	133
ENSMUSG00000025856.15	65	78	30	4	4	7	87	27	38	6	30	24	46	8	9	36	56	32	40	7	8	8	46	16	66	7	3	0	23	0	20	10	15
ENSMUSG00000029309.7	8	0	0	0	27	0	15	9	5	1	12	2	0	1	4	2	13	0	0	9	0	0	5	228	52	5	14	0	0	0	0	19	0
ENSMUSG00000115543.1	0	0	0	0	0	0	0	0	0	0	0	0	0	0	0	0	0	0	0	0	0	0	0	0	0	0	0	0	0	0	0	0	0
ENSMUSG00000085173.1	0	0	0	0	0	0	0	0	0	0	0	0	0	0	0	0	0	0	0	0	0	0	0	0	0	0	0	0	0	0	0	0	0
ENSMUSG00000097115.2	0	8	0	0	0	0	8	0	0	2	0	1	0	1	1	3	0	0	0	0	0	0	1	0	8	1	1	1	0	0	0	0	0
ENSMUSG00000108750.1	0	0	0	0	0	0	4	0	0	0	0	0	0	0	0	0	0	0	0	0	0	0	2	0	0	0	0	0	0	0	0	0	0
ENSMUSG00000104939.1	0	0	0	0	0	0	0	0	0	0	0	0	0	0	0	0	0	0	0	0	0	0	0	0	0	0	0	0	0	0	0	0	0
ENSMUSG00000060716.7	0	1	0	0	0	0	0	3	1	0	0	0	0	0	0	1	0	0	7	1	0	0	6	6	0	0	0	0	0	0	0	0	0
ENSMUSG00000022223.9	53	29	95	19	6	18	265	44	27	10	41	23	5	4	11	38	14	17	32	27	29	2	37	28	107	32	3	11	18	15	12	7	12
ENSMUSG00000095661.1	0	0	0	0	0	0	0	0	0	0	0	0	0	0	0	0	0	0	1	6	0	0	0	3	1	0	0	0	0	0	0	0	0
ENSMUSG00000074569.4	0	0	0	0	0	0	0	0	0	0	0	0	0	0	0	0	0	0	0	0	0	0	0	0	0	0	0	0	0	0	0	0	0
ENSMUSG00000018565.17	159	293	391	105	189	251	726	233	88	163	151	93	71	23	51	214	119	166	171	282	231	20	150	180	275	114	87	162	149	117	185	169	155
ENSMUSG00000111223.1	0	0	0	0	0	0	0	0	0	0	0	0	0	0	0	0	0	0	0	0	0	0	0	0	0	0	0	0	0	0	0	0	0
ENSMUSG00000108184.1	0	0	0	0	0	0	0	1	0	0	1	1	0	0	0	1	8	0	0	0	5	0	0	0	1	3	0	0	0	0	0	0	0
ENSMUSG00000077215.1	0	0	0	0	0	0	0	0	0	0	0	0	0	0	0	0	0	0	0	0	0	0	0	0	0	0	0	0	0	0	0	0	0
ENSMUSG00000093278.1	0	0	0	0	0	0	0	0	0	0	0	0	0	0	0	0	0	0	0	0	0	0	0	0	0	0	0	0	0	0	0	0	0
ENSMUSG00000100619.1	0	0	0	0	0	0	0	0	0	0	0	0	0	0	0	0	0	0	0	0	0	0	0	0	0	0	0	0	0	0	0	0	0
ENSMUSG00000070249.1	0	0	0	0	0	0	0	0	0	0	0	0	0	0	0	0	0	0	0	0	0	0	0	0	0	0	0	0	0	0	0	0	0
ENSMUSG00000032060.10	0	0	0	0	0	0	0	0	1	1	0	1	0	0	1	0	0	9	0	1	3	0	1	12	0	2	1	0	0	0	0	0	0
ENSMUSG00000025352.6	8	145	274	1	3	41	83	26	21	10	44	6	12	9	9	60	72	54	108	52	21	8	17	15	60	32	13	37	25	4	0	26	9
ENSMUSG00000065273.1	0	0	0	0	0	0	0	0	0	0	0	0	0	0	0	0	0	0	0	0	0	0	0	0	0	0	0	0	0	0	0	0	0
ENSMUSG00000040918.12	22	23	8	7	7	31	58	19	8	20	28	5	0	0	9	20	11	28	15	25	18	10	14	32	65	11	14	13	0	6	17	10	2
ENSMUSG00000080737.1	0	0	0	0	0	0	0	0	0	0	0	0	0	0	0	0	0	0	0	0	0	0	0	0	0	0	0	0	0	0	0	0	0
ENSMUSG00000077698.1	0	0	0	0	0	0	0	0	0	0	0	0	0	0	0	0	0	0	0	0	0	0	0	0	0	0	0	0	0	0	0	0	0
ENSMUSG00000087703.1	0	0	0	0	0	0	0	0	0	0	0	0	0	0	0	0	0	0	0	0	0	0	0	0	0	0	0	0	0	0	0	0	0
ENSMUSG00000098790.1	0	0	0	0	0	0	0	0	0	0	0	0	0	0	0	0	0	0	0	0	0	0	0	0	0	0	0	0	0	0	0	0	0
ENSMUSG00000035840.7	28	343	310	10	47	33	215	33	7	38	108	47	18	18	24	78	242	68	143	67	59	22	46	41	142	40	42	65	41	79	91	8	50
ENSMUSG00000027465.13	149	671	522	106	89	190	1174	254	191	284	315	180	167	73	105	385	380	338	377	257	200	67	403	269	469	282	148	112	100	130	120	87	100
ENSMUSG00000114352.1	0	0	0	0	0	0	0	0	0	0	0	0	0	0	0	0	0	0	0	0	0	0	0	0	0	0	0	0	0	0	0	0	0
ENSMUSG00000044061.7	0	0	0	0	0	0	0	0	0	0	0	0	0	0	0	0	0	0	0	0	0	0	0	0	0	0	0	0	0	0	0	0	0
ENSMUSG00000109496.1	0	0	0	0	0	0	0	0	0	0	0	0	0	0	0	0	0	0	0	0	0	0	0	0	0	0	0	0	0	0	0	0	0
ENSMUSG00000056536.14	195	336	339	12	36	27	262	83	44	79	128	57	60	34	30	81	156	74	157	71	85	19	104	80	155	63	59	47	35	64	32	36	25
ENSMUSG00000103748.1	0	0	0	0	0	0	0	0	0	0	0	0	0	0	0	0	0	0	0	0	0	0	0	0	0	0	0	0	0	0	0	0	0
ENSMUSG00000031520.6	0	33	0	0	0	0	12	1	0	4	10	3	0	0	0	2	8	0	36	1	6	0	9	9	19	2	3	6	0	0	25	2	7
ENSMUSG00000043945.4	0	0	0	0	0	0	0	0	0	0	0	0	0	0	0	0	0	0	0	0	0	0	0	0	0	0	0	0	0	0	0	0	0
ENSMUSG00000029819.6	0	0	0	0	0	0	0	0	0	0	0	0	0	0	0	0	0	0	0	0	1	0	0	1	0	0	0	0	0	0	0	0	0
ENSMUSG00000094470.1	0	0	0	0	0	0	0	0	0	0	0	0	0	0	0	0	0	0	0	0	0	0	0	0	0	0	0	0	0	0	0	0	0
ENSMUSG00000022305.13	12	1	0	5	0	5	1	5	1	12	35	3	0	1	5	2	0	2	0	4	9	0	6	7	24	4	5	8	1	3	0	0	0
ENSMUSG00000083866.1	0	0	0	0	0	0	0	0	0	0	0	0	0	0	0	0	0	0	0	0	0	0	0	0	0	0	0	0	0	0	0	0	0
ENSMUSG00000020916.8	0	0	0	0	0	0	0	0	0	0	0	0	0	0	0	0	0	0	0	0	0	0	0	0	0	0	0	0	0	0	0	0	0
ENSMUSG00000070031.11	348	997	1420	195	166	334	3379	1526	1172	718	515	897	716	83	273	1188	639	1065	901	975	940	300	1126	952	1473	707	561	395	311	524	369	317	331
ENSMUSG00000099053.1	0	0	0	0	0	0	0	0	0	0	0	0	0	0	0	0	0	0	0	0	0	0	0	0	0	0	0	0	0	0	0	0	0
ENSMUSG00000108211.1	0	0	0	0	0	0	0	0	0	0	0	0	0	0	0	0	0	0	0	0	0	0	0	0	0	0	0	0	0	0	0	0	0
ENSMUSG00000101245.1	0	0	0	0	0	0	0	0	0	0	0	0	0	0	0	0	0	0	0	0	0	0	0	0	0	0	0	0	0	0	0	0	0
ENSMUSG00000036103.8	26	7	6	0	10	22	5	48	0	34	15	1	15	6	11	7	11	0	30	12	44	0	31	159	63	5	11	0	0	11	0	17	0
ENSMUSG00000036586.6	0	0	0	0	0	0	10	0	0	0	3	0	0	0	0	2	0	0	0	0	0	1	5	1	0	0	0	2	0	0	0	0	0
ENSMUSG00000048528.7	0	0	0	0	0	0	0	0	0	0	0	0	0	0	0	0	0	0	0	0	0	0	0	0	0	0	0	0	0	0	0	0	0
ENSMUSG00000069620.6	0	0	0	0	0	0	0	0	0	0	0	0	0	0	0	0	0	0	0	0	0	0	0	0	0	0	0	0	0	0	0	0	0
ENSMUSG00000088449.1	0	0	0	0	0	0	0	0	0	0	0	0	0	0	0	0	0	0	0	0	0	0	0	0	0	0	0	0	0	0	0	0	0
ENSMUSG00000111733.1	0	0	0	0	0	0	3	0	0	0	0	0	0	0	0	0	0	0	0	0	0	0	0	0	0	0	0	0	0	0	0	0	0
ENSMUSG00000033880.11	71	76	85	49	29	36	842	373	218	274	168	187	138	72	116	174	147	153	66	87	151	23	403	253	495	109	105	22	22	43	28	29	10
ENSMUSG00000104940.1	0	0	0	0	0	0	0	0	0	0	0	0	0	0	0	0	0	0	0	0	0	0	0	0	0	0	0	0	0	0	0	0	0
ENSMUSG00000025475.17	0	0	0	0	0	0	0	0	0	0	0	0	0	0	0	0	0	0	0	0	0	0	0	0	0	0	0	0	0	0	0	0	0
ENSMUSG00000020747.17	4	23	2	1	0	0	29	8	3	7	14	2	0	1	2	10	2	0	9	3	2	4	10	8	2	11	4	0	3	2	0	11	1
ENSMUSG00000081363.2	0	0	0	0	0	0	0	0	0	0	0	0	0	0	0	0	0	0	0	0	0	0	0	0	0	0	0	0	0	0	0	0	0
ENSMUSG00000090659.9	15	135	44	0	0	6	29	6	2	4	12	1	1	0	4	3	12	39	16	7	5	0	6	8	19	1	3	3	0	13	5	11	4
ENSMUSG00000098937.1	0	0	0	0	0	0	0	0	0	0	0	0	0	0	0	0	0	0	0	0	0	0	0	0	0	0	0	0	0	0	0	0	0
ENSMUSG00000115098.1	0	0	0	0	0	0	0	0	0	0	0	0	0	0	0	0	0	0	0	0	0	0	0	0	0	0	0	0	0	0	0	0	0
ENSMUSG00000086995.1	0	0	0	0	0	0	0	0	0	0	0	0	0	0	0	0	0	0	0	0	0	0	0	0	0	0	0	0	0	0	0	0	0
ENSMUSG00000113161.1	0	0	0	0	0	0	0	0	0	0	0	0	0	0	0	0	0	0	0	0	0	0	0	0	0	0	0	0	0	0	0	0	0
ENSMUSG00000104374.1	0	0	0	0	0	0	0	0	0	0	0	0	0	0	0	0	0	0	0	0	0	0	0	0	0	0	0	0	0	0	0	0	0
ENSMUSG00000109523.1	0	0	0	0	0	0	0	0	0	0	0	0	0	0	0	0	0	0	0	0	0	0	0	0	0	0	0	0	0	0	0	0	0
ENSMUSG00000020315.18	593	2400	1503	153	158	181	2238	510	310	461	809	415	283	164	246	821	1058	1242	1215	622	731	250	624	874	1380	500	323	236	115	340	385	218	208
ENSMUSG00000096434.1	0	0	0	0	0	0	0	0	0	0	0	0	0	0	0	0	0	0	0	0	0	0	0	0	0	0	0	0	0	0	0	0	0
ENSMUSG00000114862.1	0	0	0	0	0	0	0	0	0	0	0	0	0	0	0	0	0	0	0	0	0	0	0	0	0	0	0	0	0	0	0	0	0
ENSMUSG00000058145.16	6	0	0	0	0	0	0	0	0	2	5	0	0	0	0	0	0	0	2	0	0	1	0	0	0	1	0	0	0	0	0	0	0
ENSMUSG00000084492.1	0	0	0	0	0	0	0	0	0	0	0	0	0	0	0	0	0	0	0	0	0	0	0	0	0	0	0	0	0	0	0	0	0
ENSMUSG00000016194.14	515	260	350	72	84	21	1270	267	200	215	126	180	43	55	136	226	152	117	155	152	120	34	129	291	265	234	107	194	84	82	124	36	110
ENSMUSG00000094980.1	0	0	0	0	0	0	0	0	0	0	0	0	0	0	0	0	0	0	0	0	0	0	0	0	0	0	0	0	0	0	0	0	0
ENSMUSG00000107020.1	59	54	60	11	19	64	32	8	3	1	9	2	3	0	1	26	87	59	80	64	59	0	2	0	51	3	0	28	16	44	49	56	62
ENSMUSG00000060961.14	6	0	0	0	0	0	0	0	0	0	0	3	0	0	2	0	0	0	0	0	1	0	0	13	0	0	0	0	0	0	0	0	0
ENSMUSG00000073405.6	4	8	7	12	6	2	233	35	32	30	36	38	20	5	10	40	17	58	31	19	22	6	50	30	38	39	13	5	13	15	4	0	14
ENSMUSG00000112479.1	0	0	0	0	0	0	0	0	0	0	0	0	0	0	0	0	0	0	0	0	0	0	0	0	0	0	0	0	0	0	0	0	0
ENSMUSG00000089075.1	0	0	0	0	0	0	0	0	0	0	0	0	0	0	0	0	0	0	0	0	0	0	0	0	0	0	0	0	0	0	0	0	0
ENSMUSG00000110542.1	0	0	0	0	0	0	0	0	0	0	0	0	0	0	0	0	0	0	0	0	0	0	0	0	0	0	0	0	0	0	0	0	0
ENSMUSG00000105686.1	0	0	0	0	0	0	0	0	0	0	0	0	0	0	0	0	0	0	0	0	0	0	0	0	0	0	0	0	0	0	0	0	0
ENSMUSG00000040537.17	0	8	0	0	0	0	3	0	0	0	0	0	0	0	1	0	0	0	0	0	0	0	0	1	0	0	0	0	0	0	0	0	0
ENSMUSG00000026125.9	0	0	3	0	0	0	2	0	2	0	0	0	0	0	1	1	0	0	0	0	0	0	3	1	6	0	0	0	0	0	0	0	0
ENSMUSG00000045883.5	0	0	0	0	0	0	0	0	0	0	0	0	0	0	0	0	0	0	0	0	0	0	0	0	0	0	0	0	0	0	0	0	0
ENSMUSG00000051427.14	9	42	59	0	0	0	46	3	7	6	11	6	1	4	3	24	3	38	21	9	9	13	22	15	34	10	13	3	2	7	7	0	5
ENSMUSG00000106904.1	0	0	0	0	0	0	0	0	0	0	0	0	0	0	0	0	0	0	0	1	0	0	0	0	0	0	0	0	0	0	0	0	0
ENSMUSG00000100054.6	0	0	0	0	0	0	0	0	0	0	0	0	0	0	0	0	0	0	0	0	0	0	0	0	0	0	0	0	0	0	0	0	0
ENSMUSG00000022288.1	0	0	0	0	0	0	0	0	0	0	0	0	0	0	0	0	0	0	0	0	0	0	0	0	0	0	0	0	0	0	0	0	0
ENSMUSG00000099563.1	0	0	0	0	0	0	0	0	0	0	0	0	0	0	0	0	0	0	0	0	0	0	0	0	0	0	0	0	0	0	0	0	0
ENSMUSG00000036613.8	387	615	489	193	270	368	1365	327	222	123	200	182	154	68	116	458	279	760	372	433	356	68	451	142	903	194	146	269	161	303	331	364	415
ENSMUSG00000092597.2	0	0	0	0	0	0	0	0	0	0	0	0	0	0	0	0	0	0	0	0	0	0	0	0	0	0	0	0	0	0	0	0	0
ENSMUSG00000090660.1	0	0	0	0	0	0	0	0	0	0	0	0	0	0	0	0	0	0	0	0	0	0	1	0	0	0	0	0	0	0	0	0	0
ENSMUSG00000088959.1	0	0	0	0	0	0	0	0	0	0	0	0	0	0	0	0	0	0	0	0	0	0	0	0	0	0	0	0	0	0	0	0	0
ENSMUSG00000115125.1	0	0	0	0	0	0	0	0	0	0	0	0	0	0	0	0	0	0	0	0	0	0	0	0	0	0	0	0	0	0	0	0	0
ENSMUSG00000103183.1	0	0	3	0	0	0	9	0	0	0	0	0	0	0	0	3	0	0	0	0	0	0	0	2	4	0	1	0	0	0	0	0	0
ENSMUSG00000076534.6	0	0	0	0	0	10	6	21	1	17	1	1	14	1	1	5	9	0	14	7	4	4	1	13	43	1	1	0	0	0	0	0	0
ENSMUSG00000008682.13	10411	18886	15669	3511	6296	11052	27412	8557	5851	5928	5258	3858	3362	1045	2416	9596	7309	13747	10990	8819	8953	1433	8647	6554	15098	4858	3206	4578	3652	4720	7370	5254	5280
ENSMUSG00000095243.1	0	0	0	0	0	0	0	0	0	0	0	0	0	0	0	0	0	0	0	0	0	0	0	0	0	0	0	0	0	0	0	0	0
ENSMUSG00000104401.1	0	0	0	0	0	0	12	0	0	0	2	0	0	0	0	0	0	0	0	0	0	0	0	0	0	1	0	0	0	0	0	0	0
ENSMUSG00000113671.1	0	0	0	0	0	0	0	0	0	0	0	0	0	0	0	0	0	0	0	0	0	0	0	0	0	0	0	0	0	0	0	0	0
ENSMUSG00000084639.1	0	0	0	0	0	0	0	0	0	0	0	0	0	0	0	0	0	0	0	0	0	0	0	0	0	0	0	0	0	0	0	0	0
ENSMUSG00000006007.14	0	0	0	0	0	0	0	0	0	0	0	0	0	0	0	0	0	0	0	0	0	0	0	0	0	0	0	0	0	0	0	0	0
ENSMUSG00000032776.9	70	381	395	33	17	45	343	83	69	68	97	89	68	14	36	85	207	93	148	62	49	16	81	50	214	52	58	43	33	27	34	44	37
ENSMUSG00000020366.18	145	370	444	74	21	82	616	152	112	181	379	129	96	40	58	244	250	225	176	144	143	63	191	185	247	112	79	114	84	144	48	83	67
ENSMUSG00000111288.1	0	0	0	0	0	0	0	0	0	0	0	0	0	0	0	0	0	0	0	0	0	0	0	0	0	0	0	0	0	0	0	0	0
ENSMUSG00000051002.7	0	0	0	0	0	0	0	0	0	0	0	0	0	0	0	0	0	0	0	0	0	0	0	0	0	0	0	0	0	0	0	0	0
ENSMUSG00000112506.1	0	0	0	0	0	0	0	0	0	0	0	0	0	0	0	0	0	0	0	0	0	0	0	0	0	0	0	0	0	0	0	0	0
ENSMUSG00000082136.1	0	0	0	0	0	0	0	0	0	0	1	0	0	0	0	0	0	0	0	0	0	0	0	0	0	0	0	0	0	0	0	0	0
ENSMUSG00000089102.1	0	0	0	0	0	0	0	0	0	0	0	0	0	0	0	0	0	0	0	0	0	0	0	0	0	0	0	0	0	0	0	0	0
ENSMUSG00000039109.16	1553	2107	2641	265	68	546	3158	543	297	1604	873	364	500	321	273	1102	1935	1916	2108	342	301	502	2445	985	4827	617	636	331	385	895	431	182	212
ENSMUSG00000073915.5	0	0	0	0	0	0	0	0	0	0	0	0	0	0	0	0	0	0	0	0	0	0	0	0	0	0	0	0	0	0	0	0	0
ENSMUSG00000100564.1	0	0	0	0	0	0	0	0	0	0	0	0	0	0	0	0	0	0	0	0	0	0	0	0	0	0	0	0	0	0	0	0	0
ENSMUSG00000001964.14	73	216	277	33	39	74	691	143	92	145	132	70	87	19	61	178	127	80	110	93	80	28	173	151	167	132	67	59	61	55	40	79	71
ENSMUSG00000105713.1	0	0	0	0	0	0	0	0	0	0	0	0	0	0	0	0	0	0	0	0	0	0	0	0	0	0	0	0	0	0	0	0	0
ENSMUSG00000077160.1	0	0	0	0	0	0	0	0	0	0	0	0	0	0	0	0	0	0	0	0	0	0	0	0	0	0	0	0	0	0	0	0	0
ENSMUSG00000087768.1	0	0	0	0	0	0	0	0	0	0	0	0	0	0	0	0	0	0	0	0	0	0	0	0	0	0	0	0	0	0	0	0	0
ENSMUSG00000102018.7	0	0	0	0	0	0	2	0	0	0	1	0	0	0	1	0	0	0	0	1	0	0	0	0	0	0	0	0	0	0	0	0	0
ENSMUSG00000019842.6	63	71	58	5	0	16	110	24	12	24	33	18	8	5	9	43	47	61	48	29	17	1	18	24	31	31	20	0	26	23	17	2	25
ENSMUSG00000092624.2	0	0	0	0	0	0	0	1	0	0	0	0	0	0	0	0	0	0	0	0	0	0	0	0	0	0	0	0	0	0	0	0	0
ENSMUSG00000022315.3	0	0	0	0	0	0	0	0	0	0	0	0	0	0	0	0	0	0	0	0	0	0	0	0	0	0	0	0	0	0	0	0	0
ENSMUSG00000103210.1	0	0	0	0	0	0	0	0	0	0	0	0	0	0	0	0	0	0	0	0	0	0	0	0	0	0	0	0	0	0	0	0	0
ENSMUSG00000112480.1	0	0	0	0	0	0	0	0	0	0	0	0	0	0	0	0	0	0	0	0	0	0	0	0	0	0	0	0	0	0	0	0	0
ENSMUSG00000033039.9	30	222	175	14	7	4	133	49	22	37	53	21	12	5	11	51	58	96	99	58	43	6	56	46	66	43	16	28	26	11	41	3	8
ENSMUSG00000026229.17	219	452	468	50	128	95	1588	259	132	225	332	187	77	58	101	253	297	108	163	197	210	105	224	254	386	194	141	143	86	192	68	62	106
ENSMUSG00000115635.1	0	0	0	0	0	0	0	0	0	0	0	0	0	0	0	0	0	0	0	0	0	0	0	0	0	0	0	0	0	0	0	0	0
ENSMUSG00000085265.1	0	0	0	0	0	0	0	0	0	0	0	0	0	0	0	0	0	0	0	0	0	0	0	0	0	0	0	0	0	0	0	0	0
ENSMUSG00000007827.10	9	76	231	1	0	20	43	12	5	6	62	8	3	7	4	6	39	17	42	7	20	18	7	16	16	5	1	2	0	4	2	0	0
ENSMUSG00000012422.14	454	1143	736	24	79	94	1306	390	177	248	321	138	102	59	120	308	328	270	380	192	252	29	301	343	689	142	168	115	61	180	67	58	95
ENSMUSG00000108842.1	0	0	0	0	0	0	0	0	0	0	0	0	0	0	0	0	0	0	0	0	0	0	0	0	0	0	0	0	0	0	0	0	0
ENSMUSG00000006058.10	170	228	553	59	67	103	1268	311	167	221	216	146	60	42	107	256	174	222	183	154	148	62	263	232	329	136	140	105	92	81	72	124	50
ENSMUSG00000095753.2	0	0	0	0	0	0	0	4	0	1	1	1	0	0	2	5	10	0	0	2	0	3	3	3	2	3	2	0	0	0	0	0	0
ENSMUSG00000110097.1	0	0	0	0	0	0	0	0	0	0	0	0	0	0	0	0	0	0	0	0	0	0	0	0	0	0	0	0	0	0	0	0	0
ENSMUSG00000097207.7	1	0	0	0	0	0	0	0	0	0	1	0	0	0	0	0	4	0	0	0	0	0	0	0	0	0	0	0	0	2	0	0	0
ENSMUSG00000111315.1	0	0	0	0	0	0	0	0	0	0	0	0	0	0	0	0	0	0	0	0	0	0	0	0	0	0	0	0	0	0	0	0	0
ENSMUSG00000106459.1	0	0	0	0	0	0	0	0	0	0	0	0	0	0	0	0	0	0	0	0	0	0	0	0	0	0	0	0	0	0	0	0	0
ENSMUSG00000088394.1	0	0	0	0	0	0	0	0	0	0	0	0	0	0	0	0	0	0	0	0	0	0	0	0	0	0	0	0	0	0	0	0	0
ENSMUSG00000029607.14	0	0	0	1	0	0	2	0	0	0	0	0	0	0	0	0	0	0	0	0	0	0	1	2	0	0	0	0	0	0	0	0	0
ENSMUSG00000021754.17	243	1261	2055	58	42	181	530	211	107	175	282	110	72	36	58	404	545	240	525	310	308	117	228	250	681	156	130	129	152	202	151	46	152
ENSMUSG00000072605.10	0	0	0	0	0	0	0	0	0	0	0	0	0	0	0	0	0	0	0	0	0	0	0	0	0	0	0	0	0	0	0	0	0
ENSMUSG00000080829.1	0	0	0	0	0	0	0	1	0	0	0	0	0	0	0	0	0	0	0	0	0	0	1	0	0	0	0	0	0	0	0	0	0
ENSMUSG00000035932.6	0	0	0	0	0	0	0	0	0	0	0	0	0	0	0	0	0	0	0	0	0	0	0	3	0	0	0	0	0	0	0	0	0
ENSMUSG00000032212.10	405	1291	1296	94	80	179	1234	289	140	226	571	194	80	51	82	351	449	243	629	389	359	108	399	269	646	201	162	282	158	324	275	95	140
ENSMUSG00000098882.1	0	0	0	0	0	0	0	0	0	0	0	0	0	0	0	0	0	0	0	0	0	0	0	0	0	0	0	0	0	0	0	0	0
ENSMUSG00000114444.1	0	0	0	0	0	0	0	0	0	0	0	0	0	0	0	0	0	0	0	0	0	0	0	0	0	0	0	0	0	0	0	0	0
ENSMUSG00000084074.1	0	0	0	0	0	0	0	0	0	0	0	0	0	0	0	0	0	0	0	0	0	0	0	0	0	0	0	0	0	0	0	0	0
ENSMUSG00000109588.1	0	0	0	0	0	0	0	0	0	0	0	0	0	0	0	0	0	0	0	0	0	0	0	0	0	0	0	0	0	0	0	0	0
ENSMUSG00000057594.12	37	16	63	1	12	36	144	26	6	36	59	24	5	2	9	41	54	24	58	34	15	8	50	32	68	11	15	13	3	9	10	8	18
ENSMUSG00000001583.13	3	71	23	8	13	83	24	8	3	1	6	5	5	0	0	21	3	60	57	26	18	0	1	1	31	2	0	1	7	16	14	17	14
ENSMUSG00000101903.1	0	0	0	0	0	0	0	0	0	1	0	0	0	0	2	0	0	0	0	0	0	0	0	1	0	0	0	0	0	0	0	0	0
ENSMUSG00000096499.2	0	4	26	0	0	6	4	3	17	2	2	0	3	1	1	5	9	6	9	7	9	0	1	3	16	6	1	1	4	0	0	3	3
ENSMUSG00000112990.1	0	0	0	0	0	0	0	0	0	0	0	0	0	0	0	0	0	0	0	0	0	0	0	0	0	0	0	0	0	0	0	0	0
ENSMUSG00000041544.11	0	0	0	0	0	0	0	2	0	1	0	0	0	0	0	0	0	0	0	0	0	0	0	0	0	0	0	0	0	0	0	0	0
ENSMUSG00000050321.2	0	0	0	0	0	0	0	0	0	0	0	0	0	0	0	0	0	0	0	0	0	0	0	0	0	0	0	0	0	0	0	0	0
ENSMUSG00000001151.10	63	288	122	29	29	43	271	22	30	66	172	43	8	9	21	81	87	90	103	55	80	40	127	73	72	63	21	76	26	14	42	16	43
ENSMUSG00000096016.7	0	0	0	0	0	0	0	0	0	0	0	0	0	0	0	0	0	0	0	0	0	0	0	0	0	0	0	0	0	0	0	0	0
ENSMUSG00000083958.1	0	0	0	0	0	0	0	0	0	0	0	0	0	0	0	0	0	0	0	0	0	0	0	0	0	0	0	0	0	0	0	0	0
ENSMUSG00000110124.1	0	4	2	0	0	0	0	0	0	0	0	0	0	0	0	0	0	0	0	0	0	0	0	0	0	0	0	0	0	3	0	0	0
ENSMUSG00000107085.1	0	0	0	0	0	0	0	0	0	0	0	0	0	0	0	0	0	0	0	0	0	0	0	0	0	0	0	0	0	0	0	0	0
ENSMUSG00000094562.5	0	0	0	0	0	0	3	4	0	0	5	0	0	0	0	0	0	0	3	1	5	0	2	0	0	2	0	0	0	0	0	0	0
ENSMUSG00000099145.1	0	0	0	0	0	0	0	0	0	0	0	0	0	0	0	0	0	0	0	0	0	0	0	0	0	0	0	0	0	0	0	0	0
ENSMUSG00000092179.1	0	0	0	0	0	0	0	0	0	0	0	0	0	0	0	0	0	0	0	0	0	0	0	0	0	0	0	0	0	0	0	0	0
ENSMUSG00000078982.3	0	0	0	0	0	0	0	0	0	0	0	0	0	0	0	0	0	0	0	0	0	0	0	0	0	0	0	0	0	0	0	0	0
ENSMUSG00000069712.5	0	0	0	0	0	0	0	0	0	0	0	0	0	0	0	0	0	0	0	0	0	0	0	0	0	0	0	0	0	0	0	0	0
ENSMUSG00000024253.8	7	0	1	1	16	17	41	2	5	10	11	3	1	1	3	2	6	19	12	2	14	2	7	24	24	3	4	5	0	0	4	0	0
ENSMUSG00000057770.5	0	0	0	0	0	0	0	0	0	0	0	0	0	0	0	0	0	0	0	0	0	0	0	0	0	0	0	0	0	0	0	0	0
ENSMUSG00000111825.1	0	0	0	0	0	0	0	0	0	0	0	0	0	0	0	0	0	0	0	0	0	0	0	0	0	0	0	0	0	0	0	0	0
ENSMUSG00000088421.1	0	0	0	0	0	0	0	0	0	0	0	0	0	0	0	0	0	0	0	0	0	0	0	0	0	0	0	0	0	0	0	0	0
ENSMUSG00000036678.7	52	272	98	16	3	29	405	92	31	65	131	53	9	12	29	80	48	72	69	56	64	16	86	72	100	63	24	27	23	40	23	2	10
ENSMUSG00000106969.1	0	0	0	0	0	0	0	0	0	0	0	0	0	0	0	0	0	0	0	0	0	0	0	0	0	0	0	0	0	0	0	0	0
ENSMUSG00000081455.1	3	0	0	1	0	0	3	0	0	1	4	0	0	0	0	5	10	0	1	3	1	0	4	4	0	2	1	0	0	2	0	0	0
ENSMUSG00000036949.16	0	0	0	0	0	0	0	1	0	0	0	0	0	0	0	0	0	0	0	0	0	0	0	4	0	0	0	0	0	0	0	0	0
ENSMUSG00000097691.1	1	0	0	0	0	0	0	0	0	0	0	0	0	0	0	0	0	0	0	0	0	0	0	0	0	0	0	0	0	0	0	0	0
ENSMUSG00000065875.1	0	0	0	0	0	0	0	0	0	0	0	0	0	0	0	0	0	0	0	0	0	0	0	0	0	0	0	0	0	0	0	0	0
ENSMUSG00000113253.1	0	0	0	0	0	0	0	0	0	0	0	0	0	0	0	0	0	0	0	0	0	0	0	0	0	0	0	0	0	0	0	0	0
ENSMUSG00000002718.14	206	1117	1228	20	60	111	1033	390	218	167	468	197	130	39	74	312	422	469	525	251	247	78	282	294	656	182	152	90	79	182	127	186	96
ENSMUSG00000058729.13	5	149	57	0	0	0	91	19	0	9	74	14	4	6	6	16	47	22	58	22	21	6	18	19	59	19	7	8	5	10	16	0	3
ENSMUSG00000102649.1	0	0	0	0	0	0	0	2	10	0	5	2	0	0	0	1	0	0	4	0	0	0	0	2	0	0	0	0	0	0	0	0	0
ENSMUSG00000109615.1	0	0	0	0	0	0	0	0	0	0	0	0	0	0	0	0	0	0	0	0	0	0	0	0	0	0	0	0	0	0	0	0	0
ENSMUSG00000084101.1	0	0	0	0	0	0	0	0	0	0	0	0	0	0	0	0	0	0	0	0	0	0	0	0	0	0	0	0	0	0	0	0	0
ENSMUSG00000029658.17	0	23	0	11	2	2	178	12	6	37	4	2	1	13	26	43	1	0	7	15	28	15	5	10	8	28	22	3	34	8	0	2	9
ENSMUSG00000021373.16	35	2	1	0	0	6	102	10	14	4	9	13	14	11	6	33	26	40	39	1	15	0	30	8	79	11	8	27	6	11	22	0	5
ENSMUSG00000084584.1	0	0	0	0	0	0	0	0	0	0	0	0	0	0	0	0	0	0	0	0	0	0	0	0	0	0	0	0	0	0	0	0	0
ENSMUSG00000032263.14	126	101	72	13	23	11	53	19	2	19	52	9	9	5	2	29	53	55	92	19	31	0	37	25	83	6	16	8	0	15	18	0	2
ENSMUSG00000042846.8	0	0	0	0	0	0	0	0	0	0	0	0	0	0	0	0	0	0	0	0	0	0	0	0	0	0	0	0	0	0	0	0	0
ENSMUSG00000009487.10	0	0	0	0	0	0	0	0	0	0	0	0	0	0	0	0	0	0	0	0	0	0	0	0	0	0	0	0	0	0	0	0	0
ENSMUSG00000107112.1	0	0	0	0	0	0	0	0	0	0	0	0	0	0	0	0	0	0	0	0	0	0	0	0	0	0	0	0	0	0	0	0	0
ENSMUSG00000027668.13	124	215	235	28	4	28	362	78	37	91	86	41	53	14	31	75	42	48	120	66	97	17	102	111	136	64	73	35	19	47	53	7	48
ENSMUSG00000100146.1	0	0	0	0	0	0	0	0	0	0	0	0	0	0	0	0	0	0	0	0	0	0	0	0	0	0	0	0	0	0	0	0	0
ENSMUSG00000051067.8	0	0	0	0	0	0	0	0	0	0	0	0	0	0	0	0	0	0	0	0	0	0	0	0	0	0	0	0	0	0	0	0	0
ENSMUSG00000067629.11	0	0	0	0	0	0	0	0	0	0	0	0	0	0	0	0	0	0	0	1	0	0	0	0	0	0	0	0	0	0	0	0	0
ENSMUSG00000110634.1	0	0	0	0	0	0	0	0	0	0	0	0	0	0	0	0	0	0	0	0	0	0	0	0	0	0	0	0	0	0	0	0	0
ENSMUSG00000105778.1	0	0	0	0	0	0	0	0	0	0	0	0	0	0	0	0	0	0	0	0	0	0	0	0	0	0	0	0	0	0	0	0	0
ENSMUSG00000099655.2	0	0	0	0	0	0	0	0	0	2	0	0	0	0	1	0	0	0	0	0	0	0	0	3	0	0	0	0	0	0	0	0	0
ENSMUSG00000045975.7	70	227	140	6	12	6	109	29	7	31	34	20	7	6	10	54	26	24	50	31	22	18	32	57	40	21	22	5	0	5	11	47	1
ENSMUSG00000115217.1	0	0	0	0	0	0	0	0	0	0	0	0	0	0	0	0	0	0	0	0	0	0	0	0	0	0	0	0	0	0	0	0	0
ENSMUSG00000103275.1	0	0	0	0	0	0	0	0	0	0	0	0	0	0	0	0	0	0	0	0	0	0	0	0	0	0	0	0	0	0	0	0	0
ENSMUSG00000054196.7	0	0	0	0	0	0	0	0	0	0	0	0	0	0	0	0	0	0	0	0	0	0	0	0	0	0	0	0	0	0	0	0	0
ENSMUSG00000074123.1	0	0	0	0	0	0	0	0	0	0	0	0	0	0	0	0	0	0	0	0	0	0	0	0	0	0	0	0	0	0	0	0	0
ENSMUSG00000113763.1	0	0	0	0	0	0	0	0	0	0	0	0	0	0	0	0	0	0	0	0	0	0	0	0	0	0	0	0	0	0	0	0	0
ENSMUSG00000083393.1	0	0	0	0	0	0	0	0	0	0	0	0	0	0	0	0	0	0	0	0	0	0	0	0	0	0	0	0	0	0	0	0	0
ENSMUSG00000095335.2	0	1	0	0	0	0	0	1	0	2	0	1	0	0	0	0	0	0	0	0	0	0	0	0	12	2	1	0	2	4	0	0	0
ENSMUSG00000075602.10	682	1692	2085	224	337	476	19406	5218	3889	2314	1479	2962	1638	353	997	2390	1495	1899	1383	1824	1685	303	1575	2404	2561	1626	1167	489	801	684	334	432	435
ENSMUSG00000069267.2	17	0	0	0	0	1	2	2	0	0	0	3	0	0	1	1	7	0	0	0	0	0	4	0	20	0	0	0	0	0	0	0	0
ENSMUSG00000038126.17	99	248	264	43	18	25	366	93	46	61	180	56	22	21	24	71	102	146	157	39	46	25	88	77	163	52	50	13	35	41	38	38	20
ENSMUSG00000018387.12	1	0	0	0	0	0	0	0	0	1	0	0	0	0	0	0	0	0	0	0	0	0	0	0	4	0	0	0	0	0	0	0	0
ENSMUSG00000022761.10	129	485	338	17	22	10	710	159	135	129	212	75	39	23	45	182	115	74	176	175	90	28	207	153	197	116	54	50	68	47	83	39	59
ENSMUSG00000084611.1	0	0	0	0	0	0	0	0	0	0	5	0	0	0	1	0	0	0	0	0	0	0	0	0	0	0	0	0	0	0	0	0	0
ENSMUSG00000057421.12	146	392	219	8	27	29	359	97	52	80	153	59	31	23	29	103	136	73	153	53	58	15	111	91	165	71	42	42	52	48	25	18	14
ENSMUSG00000072789.4	0	0	0	2	7	2	8	1	2	3	1	2	0	0	0	0	0	0	5	4	0	0	1	1	4	0	1	0	0	0	1	1	0
ENSMUSG00000082228.1	0	0	0	0	0	0	0	0	0	0	0	0	0	0	0	0	0	0	0	0	0	0	0	0	0	0	0	0	0	0	0	0	0
ENSMUSG00000077252.1	0	0	0	0	0	0	0	0	0	0	0	0	0	0	0	0	0	0	0	0	0	0	0	0	0	0	0	0	0	0	0	0	0
ENSMUSG00000098464.1	0	0	0	0	0	0	0	0	0	0	0	0	0	0	0	0	0	0	0	0	0	0	0	0	0	0	0	0	0	0	0	0	0
ENSMUSG00000105805.1	0	0	0	0	0	0	0	0	0	0	0	0	0	0	0	0	0	0	0	0	0	0	0	0	0	0	0	0	0	0	0	0	0
ENSMUSG00000114026.1	0	0	0	0	0	0	0	0	0	0	0	0	0	0	0	0	0	0	0	0	0	0	0	0	0	0	0	0	0	0	0	0	0
ENSMUSG00000080774.1	0	0	0	1	1	0	1	1	2	0	0	0	0	0	0	0	1	0	4	0	3	0	0	0	0	0	0	0	0	0	0	0	0
ENSMUSG00000091498.4	17	79	33	4	0	0	88	20	11	17	18	4	3	5	6	13	15	46	3	17	8	1	20	28	47	9	24	9	18	4	1	1	0
ENSMUSG00000102084.1	0	0	0	0	0	0	0	0	0	0	0	0	0	0	0	0	0	0	0	0	0	0	0	0	0	0	0	0	0	0	0	0	0
ENSMUSG00000109050.1	0	0	0	0	0	0	0	0	0	0	0	0	0	0	0	0	0	0	0	0	0	0	0	0	0	0	0	0	0	0	0	0	0
ENSMUSG00000103302.1	0	0	0	0	0	0	0	0	0	0	0	0	0	0	0	0	0	0	0	0	0	0	0	0	0	0	0	0	0	0	0	0	0
ENSMUSG00000050063.18	0	0	0	0	0	0	0	0	0	0	0	0	0	0	0	0	0	0	0	0	0	0	0	0	0	0	0	0	0	0	0	0	0
ENSMUSG00000112572.1	0	0	0	0	0	0	0	0	0	0	0	0	0	0	0	0	0	0	0	0	0	0	0	0	0	0	0	0	0	0	0	0	0
ENSMUSG00000027287.14	2612	4165	3586	243	269	661	1857	720	498	393	580	870	420	252	293	703	2346	2467	3165	664	639	126	1278	409	3718	302	323	352	236	486	902	481	555
ENSMUSG00000085357.1	0	0	0	0	0	0	0	0	0	0	0	0	0	0	0	0	0	0	0	0	0	0	4	0	0	0	0	0	0	0	0	0	0
ENSMUSG00000083420.1	0	0	0	0	0	0	0	0	0	0	0	0	0	0	0	0	0	0	0	0	0	0	0	0	0	0	0	0	0	0	0	0	0
ENSMUSG00000108934.1	0	0	0	0	0	0	0	0	0	0	0	0	0	0	0	0	0	0	0	0	0	0	0	0	0	0	0	0	0	0	0	0	0
ENSMUSG00000022407.9	184	245	241	38	16	34	883	230	188	126	318	151	61	27	55	217	105	163	142	110	119	41	225	160	201	198	79	47	51	77	32	60	59
ENSMUSG00000110189.1	0	0	0	0	0	0	0	0	0	0	0	0	0	0	0	0	0	0	0	0	0	0	0	0	0	0	0	0	0	0	0	0	0
ENSMUSG00000095845.3	0	17	0	0	0	0	2	0	0	0	2	1	0	0	0	1	0	0	0	0	0	0	0	0	1	2	0	0	0	0	0	0	0
ENSMUSG00000062328.7	14654	19465	26219	2209	3085	7471	21410	8818	6424	4949	7117	3689	3267	787	2190	7825	11280	14050	14446	12355	11751	691	6979	7869	23330	2199	2259	3762	3078	4418	7044	4667	4371
ENSMUSG00000101968.6	0	0	0	0	0	0	0	0	0	0	0	0	0	0	0	0	0	0	0	0	0	0	0	0	0	0	0	0	0	0	0	0	0
ENSMUSG00000106431.1	0	0	0	0	0	0	0	0	0	0	0	0	0	0	0	0	0	0	0	0	0	0	0	0	0	0	0	0	0	0	0	0	0
ENSMUSG00000081037.3	0	0	0	0	0	0	0	0	0	0	0	0	0	0	0	0	0	0	0	0	0	0	0	0	0	0	0	0	0	0	0	0	0
ENSMUSG00000024370.16	83	293	368	21	61	80	555	131	44	96	257	63	32	23	37	117	116	83	264	86	119	32	142	173	225	93	69	27	44	45	64	56	65
ENSMUSG00000046748.8	0	0	0	0	0	0	0	1	0	0	0	1	0	0	0	0	0	0	0	0	0	0	0	0	0	1	0	0	0	0	0	0	0
ENSMUSG00000065457.3	0	0	0	0	0	0	0	0	0	0	0	0	0	0	0	0	0	0	0	0	0	0	0	0	0	0	0	0	0	0	0	0	0
ENSMUSG00000104048.1	0	0	0	0	0	0	0	0	0	0	0	0	0	0	0	0	0	0	0	0	0	0	0	0	0	0	0	0	0	0	0	0	0
ENSMUSG00000098974.1	0	0	0	0	0	0	0	0	0	0	0	0	0	0	0	0	0	0	0	0	0	0	0	0	0	0	0	0	0	0	0	0	0
ENSMUSG00000019775.17	0	0	0	0	0	0	0	0	0	0	0	0	0	0	0	0	0	0	0	0	0	0	0	2	0	0	3	0	0	0	0	0	0
ENSMUSG00000042349.13	244	557	487	74	87	61	1694	373	265	302	451	206	157	55	103	287	160	476	335	162	150	71	734	373	485	339	214	236	317	130	139	75	117
ENSMUSG00000102111.1	0	0	0	0	0	0	0	0	0	0	0	0	0	0	0	0	0	0	0	0	0	0	0	0	0	0	0	0	0	0	0	0	0
ENSMUSG00000080801.2	0	0	0	0	0	0	0	0	0	0	0	0	0	0	0	0	0	0	0	0	0	0	0	0	0	0	0	0	0	1	0	0	0
ENSMUSG00000114536.1	0	0	0	0	0	0	0	0	0	0	0	0	0	0	0	0	0	0	0	0	0	0	0	0	0	0	0	0	0	0	0	0	0
ENSMUSG00000084166.1	15	27	37	0	0	24	36	6	6	6	14	9	2	2	4	11	1	0	17	10	25	0	6	9	36	3	6	10	17	3	1	5	2
ENSMUSG00000096108.2	15	20	3	0	16	0	7	34	3	63	33	9	10	10	17	15	33	5	16	35	76	0	53	78	42	4	5	0	7	19	2	21	4
ENSMUSG00000021216.7	0	0	0	0	0	0	0	0	0	0	0	0	0	0	0	0	0	0	0	0	0	0	0	0	0	0	0	0	0	0	0	0	0
ENSMUSG00000102594.1	0	0	0	0	0	0	0	0	0	0	0	0	0	0	0	0	0	0	0	0	0	0	0	0	0	0	0	0	0	0	0	0	0
ENSMUSG00000070313.8	0	0	0	0	0	0	0	0	0	0	0	0	0	0	0	0	0	0	0	0	0	0	0	0	0	0	0	0	0	0	0	0	0
ENSMUSG00000109560.1	0	0	0	0	0	0	4	0	0	0	0	2	0	0	0	0	0	0	0	0	0	0	0	0	0	0	0	0	0	0	0	0	0
ENSMUSG00000031027.15	0	0	0	0	0	0	9	0	0	0	0	0	0	0	0	0	0	0	0	0	0	0	0	0	0	0	0	0	0	0	0	0	0
ENSMUSG00000094654.1	0	0	0	0	0	0	0	0	0	0	0	0	0	0	0	0	0	0	0	0	0	0	0	0	0	0	0	0	0	0	0	0	0
ENSMUSG00000059316.2	106	178	95	33	10	38	552	144	131	122	76	160	58	31	45	115	54	49	64	74	41	49	163	87	141	152	61	17	34	13	26	9	13
ENSMUSG00000067299.11	0	0	0	0	0	0	0	0	0	0	0	0	0	0	0	0	0	0	0	0	0	0	0	0	0	0	0	0	0	0	0	0	0
ENSMUSG00000054733.9	250	237	86	38	92	50	648	193	229	152	100	212	74	23	53	125	88	86	94	61	60	45	207	82	189	151	156	44	69	56	32	45	45
ENSMUSG00000083930.1	0	0	0	0	0	0	0	0	0	0	0	0	0	0	0	0	0	0	0	0	0	0	0	0	0	0	0	0	0	0	0	0	0
ENSMUSG00000025505.16	119	255	294	14	58	55	204	71	30	33	83	33	13	4	14	57	81	186	128	54	67	7	69	42	140	36	18	32	33	62	85	47	37
ENSMUSG00000110216.1	0	0	0	0	0	0	0	0	0	0	0	0	0	0	0	0	0	0	0	0	0	0	0	0	0	0	0	0	0	0	0	0	0
ENSMUSG00000107177.1	0	0	0	0	0	0	0	0	0	0	0	0	0	0	0	0	0	0	0	0	0	0	0	0	0	0	0	0	0	0	0	0	0
ENSMUSG00000069804.2	0	0	0	0	0	0	0	0	0	2	0	0	0	0	0	0	0	0	0	0	0	0	0	0	0	0	0	0	0	0	0	0	0
ENSMUSG00000039997.16	720	2021	2988	65	128	245	2376	1595	1368	389	713	998	1122	70	181	719	1106	1142	1473	625	613	118	825	864	2046	460	439	178	246	346	168	127	276
ENSMUSG00000105240.1	0	0	0	0	0	0	0	0	0	0	0	0	0	0	0	0	0	0	0	0	0	0	0	0	0	0	0	0	0	0	0	0	0
ENSMUSG00000034837.12	7	0	0	0	0	0	0	0	0	0	0	0	0	0	0	0	0	0	0	0	0	0	0	0	0	0	0	0	0	0	0	0	0
ENSMUSG00000040359.14	36	302	210	49	0	15	264	50	20	62	87	37	31	3	31	97	79	17	61	61	98	18	70	68	135	40	37	22	23	49	33	55	18
ENSMUSG00000099237.1	0	0	0	0	0	0	0	0	0	0	0	0	0	0	0	0	0	0	0	0	0	0	0	0	0	0	0	0	0	0	0	0	0
ENSMUSG00000078025.1	0	0	0	0	0	0	0	0	0	0	0	0	0	0	0	0	0	0	0	0	0	0	0	0	0	0	0	0	0	0	0	0	0
ENSMUSG00000087295.1	0	0	0	0	0	0	0	0	0	0	0	0	0	0	0	0	0	0	0	0	0	2	0	0	0	0	0	0	0	0	0	0	0
ENSMUSG00000019489.7	0	0	0	0	0	0	1	0	0	1	0	0	0	0	0	0	0	0	0	0	0	0	0	0	0	0	0	0	0	0	0	0	0
ENSMUSG00000110699.1	0	0	0	0	0	0	0	0	0	0	0	0	0	0	0	0	0	0	0	0	0	0	0	0	0	0	0	0	0	0	0	0	0
ENSMUSG00000081547.1	0	0	0	0	0	0	0	0	0	0	0	0	0	0	0	0	0	0	0	0	0	0	0	0	0	0	0	0	0	0	0	0	0
ENSMUSG00000076571.2	0	0	1	0	0	0	0	0	0	0	0	0	0	0	0	0	0	0	0	0	0	0	0	0	12	0	0	0	0	0	0	0	0
ENSMUSG00000097783.2	0	0	0	0	0	0	0	0	0	0	0	0	0	0	0	0	0	0	0	0	0	0	0	0	0	0	0	0	0	0	0	0	0
ENSMUSG00000056617.12	0	0	0	0	0	0	0	0	0	0	0	0	0	0	0	0	0	0	0	0	0	0	0	0	0	0	0	0	0	0	0	0	0
ENSMUSG00000113345.1	0	0	0	0	0	0	0	0	0	0	0	0	0	0	0	0	0	0	0	0	0	0	0	0	0	0	0	0	0	0	0	0	0
ENSMUSG00000048686.4	0	0	0	0	0	0	0	0	0	0	0	0	0	0	0	0	0	0	0	0	0	0	0	0	0	0	0	0	0	0	0	0	0
ENSMUSG00000109707.1	0	0	0	0	0	0	0	0	0	0	0	0	0	0	0	0	0	0	0	0	0	0	0	0	0	0	0	0	0	0	0	0	0
ENSMUSG00000048897.15	3	73	3	0	4	4	28	6	11	11	15	5	8	0	3	24	24	2	29	13	16	8	54	17	31	12	5	6	15	5	0	1	18
ENSMUSG00000095280.1	0	0	0	0	0	0	0	0	0	0	0	0	0	0	0	0	0	0	0	0	0	0	0	0	0	0	0	0	0	0	0	0	0
ENSMUSG00000032330.7	1587	2175	1610	898	2103	4108	2289	808	510	315	653	345	193	65	160	971	999	1984	1255	3023	2737	70	471	387	1471	152	142	766	539	1066	2527	2563	1611
ENSMUSG00000039899.5	702	2072	1158	247	137	315	2480	1462	1014	765	532	1195	1099	196	302	1103	1881	1973	1167	629	567	311	1251	728	2024	834	548	366	377	522	330	193	276
ENSMUSG00000102621.1	0	0	0	0	0	0	0	0	0	0	0	0	0	0	0	0	0	0	0	0	0	0	0	0	0	0	0	0	0	0	0	0	0
ENSMUSG00000111891.1	0	0	0	0	0	0	0	0	0	0	0	0	0	0	0	0	0	0	0	0	0	0	0	0	0	0	0	0	0	0	0	0	0
ENSMUSG00000096618.2	0	0	0	0	0	0	0	0	0	0	0	0	0	0	0	0	0	0	0	0	0	0	0	0	0	0	0	0	0	0	0	0	0
ENSMUSG00000049904.7	18	0	45	0	8	0	16	13	9	9	2	0	3	0	0	6	0	0	8	9	5	1	13	6	24	3	4	0	0	1	0	0	0
ENSMUSG00000037962.7	0	0	0	0	1	0	0	0	0	0	0	0	0	0	0	0	0	0	0	0	0	0	0	10	0	0	0	0	0	0	0	0	0
ENSMUSG00000042938.8	0	0	3	0	0	1	1	0	0	1	0	0	0	0	0	0	0	0	0	0	0	0	0	0	2	0	0	0	0	0	0	0	0
ENSMUSG00000042810.14	1	115	81	3	0	26	54	7	14	5	76	10	0	2	3	11	32	0	25	2	24	0	14	4	14	12	5	2	1	7	0	0	9
ENSMUSG00000030996.8	0	0	0	0	0	0	0	0	6	0	40	0	0	0	1	0	0	0	0	0	0	0	0	0	0	0	1	0	0	0	0	0	0
ENSMUSG00000107204.1	0	0	0	0	0	0	0	0	0	0	0	0	0	0	0	0	0	0	0	0	0	0	0	0	0	0	0	0	0	0	0	0	0
ENSMUSG00000031078.15	103	100	19	0	3	38	227	40	51	31	53	52	20	32	29	68	30	50	91	27	53	12	116	42	153	22	30	20	5	9	0	14	7
ENSMUSG00000100238.1	0	0	0	0	0	0	0	0	0	0	0	0	0	0	0	0	0	0	0	0	0	0	0	0	0	0	0	0	0	0	0	0	0
ENSMUSG00000045980.13	6	16	0	0	0	2	16	3	6	5	7	6	0	0	2	8	0	0	14	5	3	0	22	10	11	5	2	0	4	1	0	0	0
ENSMUSG00000003344.14	15	69	23	1	12	3	103	27	11	30	48	24	4	2	14	57	28	16	36	28	37	19	80	38	44	29	5	24	8	17	11	10	18
ENSMUSG00000089259.1	0	0	0	0	0	0	0	0	0	0	0	0	0	0	0	0	0	0	0	0	0	0	0	0	0	0	0	0	0	0	0	0	0
ENSMUSG00000056671.6	7	33	1	0	0	0	89	17	4	7	9	10	0	1	6	3	1	24	0	4	0	1	3	20	1	1	4	0	5	9	0	0	1
ENSMUSG00000110726.1	0	0	0	0	0	0	1	0	0	0	0	0	0	0	0	0	0	0	0	0	0	0	0	0	0	0	0	0	0	0	0	0	0
ENSMUSG00000080356.1	0	0	0	0	0	0	0	0	0	0	0	0	0	0	0	0	0	0	0	0	0	0	0	0	0	0	0	0	0	0	0	0	0
ENSMUSG00000087322.1	0	0	0	0	0	0	0	0	0	0	0	0	0	0	0	0	0	0	0	0	0	0	0	0	0	0	0	0	0	0	0	0	0
ENSMUSG00000001786.14	559	1348	951	182	363	778	809	179	92	77	206	68	126	22	29	674	760	1609	995	1256	1165	41	147	112	740	89	80	519	325	503	1201	970	785
ENSMUSG00000105750.1	0	0	0	0	0	0	0	0	0	0	0	0	0	0	0	0	0	0	0	0	0	0	0	0	0	0	0	0	0	0	0	0	0
ENSMUSG00000099747.1	0	0	0	0	0	0	0	0	0	0	0	0	0	0	0	0	0	0	0	0	0	0	0	0	0	0	0	0	0	0	0	0	0
ENSMUSG00000075380.2	0	0	0	0	0	0	0	0	0	0	0	0	0	0	0	0	0	0	0	0	0	0	0	0	0	0	0	0	0	0	0	0	0
ENSMUSG00000064776.2	0	0	0	0	0	0	0	0	0	0	0	0	0	0	0	0	0	0	0	0	0	0	0	0	0	0	0	0	0	0	0	0	0
ENSMUSG00000115309.1	0	0	0	0	0	0	0	0	0	0	0	0	0	0	0	0	0	0	0	0	0	0	0	0	0	0	0	0	0	0	0	0	0
ENSMUSG00000024855.9	14	13	68	3	10	0	48	11	11	13	14	8	4	0	5	10	0	23	0	1	12	0	27	14	26	9	5	0	2	0	2	0	0
ENSMUSG00000040820.16	31	300	310	16	20	20	170	26	5	52	44	21	15	11	8	75	93	46	28	35	54	9	109	58	135	31	16	29	32	31	35	15	39
ENSMUSG00000103367.1	0	0	3	0	0	0	4	2	0	0	0	2	0	2	0	1	1	0	5	0	0	0	4	0	2	0	0	0	0	0	0	0	0
ENSMUSG00000113855.1	0	0	0	0	0	0	0	0	0	0	0	0	0	0	0	0	0	0	0	0	0	0	0	0	0	0	0	0	0	0	0	0	0
ENSMUSG00000074215.2	24	0	0	2	0	8	50	6	7	10	10	5	9	1	3	12	19	0	19	21	3	1	9	2	8	0	4	2	0	0	0	0	8
ENSMUSG00000083485.1	0	0	0	0	0	0	0	0	0	0	0	0	0	0	0	0	0	0	0	0	0	0	0	0	0	0	0	0	0	0	0	0	0
ENSMUSG00000095427.2	0	6	1	0	7	3	1	0	2	1	0	1	0	0	0	3	0	1	1	1	1	0	2	1	6	2	0	1	0	1	5	2	2
ENSMUSG00000034456.15	136	0	0	0	0	0	0	0	0	0	0	0	0	0	0	0	0	0	0	0	0	0	0	1	1	0	0	0	0	0	0	0	0
ENSMUSG00000084703.1	0	0	0	0	0	0	0	0	0	0	0	0	0	0	0	0	0	0	0	0	0	0	0	0	0	0	0	0	0	0	0	0	0
ENSMUSG00000093973.1	0	0	0	5	0	0	60	25	68	7	4	36	3	5	3	1	0	0	0	0	0	6	12	5	1	22	15	7	21	5	0	0	0
ENSMUSG00000088068.1	0	0	0	0	0	0	0	0	0	0	0	0	0	0	0	0	0	0	0	0	0	0	0	0	0	0	0	0	0	0	0	0	0
ENSMUSG00000046210.7	0	0	0	0	0	0	0	0	0	0	0	0	0	0	0	0	0	0	0	0	0	0	0	0	0	0	0	0	0	0	0	0	0
ENSMUSG00000106013.4	0	0	0	0	0	0	0	0	0	0	0	0	0	0	0	0	0	0	0	0	0	0	0	0	0	0	0	0	0	0	0	0	0
ENSMUSG00000051669.5	0	0	0	0	9	0	4	1	0	1	0	1	0	0	0	0	0	0	0	4	4	0	1	46	2	0	0	0	0	1	0	0	0
ENSMUSG00000106496.1	0	0	0	0	0	0	1	0	0	0	0	0	0	0	0	0	0	0	0	0	0	0	0	0	0	0	0	0	0	0	0	0	0
ENSMUSG00000055480.7	17	80	72	0	0	8	49	7	0	12	29	5	0	3	5	24	6	22	0	9	9	2	8	5	45	5	1	7	0	9	23	0	0
ENSMUSG00000077344.1	0	0	0	0	0	0	0	0	0	0	0	0	0	0	0	0	0	0	0	0	0	0	0	0	0	0	0	0	0	0	0	0	0
ENSMUSG00000028247.2	84	123	26	13	0	5	141	39	16	41	33	19	11	2	10	19	20	64	48	25	14	1	55	37	68	27	24	3	27	26	28	2	27
ENSMUSG00000091470.1	0	0	0	0	0	0	0	0	0	0	0	0	0	0	0	0	0	0	0	0	0	0	0	0	0	0	0	0	0	0	0	0	0
ENSMUSG00000035606.8	0	0	0	0	0	0	0	0	0	0	0	0	0	0	0	0	0	0	0	0	0	0	0	0	0	0	0	0	0	0	0	0	0
ENSMUSG00000070378.3	0	0	0	0	0	0	0	0	0	0	0	0	0	0	0	0	0	0	0	0	0	0	0	0	0	0	0	0	0	0	0	0	0
ENSMUSG00000114118.1	0	0	0	0	0	0	0	0	0	0	0	0	0	0	0	0	0	0	0	0	0	0	0	0	0	0	0	0	0	0	0	0	0
ENSMUSG00000080866.1	0	0	0	0	0	0	0	0	0	0	0	0	0	0	0	0	0	0	0	0	0	0	0	0	0	0	0	0	0	0	0	0	0
ENSMUSG00000087832.1	0	0	0	0	0	0	0	0	0	0	0	0	0	0	0	0	0	0	0	0	0	0	0	0	0	0	0	0	0	0	0	0	0
ENSMUSG00000102176.1	0	0	0	0	0	0	0	0	0	0	0	0	0	0	0	0	0	0	0	0	0	0	0	0	0	0	0	0	0	0	0	0	0
ENSMUSG00000109142.1	0	0	0	0	0	0	0	0	0	0	0	0	0	0	0	0	0	0	0	0	0	0	0	0	0	0	0	0	0	0	0	0	0
ENSMUSG00000096053.1	0	0	0	0	0	0	0	0	0	0	0	0	0	0	0	0	0	0	0	0	0	0	0	0	0	0	0	0	0	0	0	0	0
ENSMUSG00000112664.1	0	0	0	0	0	0	0	0	0	0	0	0	0	0	0	0	0	0	0	0	0	0	0	0	0	0	0	0	0	0	0	0	0
ENSMUSG00000089260.1	0	0	0	0	0	0	0	0	0	0	0	0	0	0	0	0	0	0	0	0	0	0	0	0	0	0	0	0	0	0	0	0	0
ENSMUSG00000026944.18	15	74	36	1	3	21	100	21	16	25	29	12	4	6	17	29	13	0	39	16	12	4	31	18	29	33	9	14	5	11	10	4	6
ENSMUSG00000085449.1	0	0	0	0	0	0	0	0	0	0	0	0	0	0	0	0	0	0	0	0	0	0	0	0	0	0	0	0	0	0	0	0	0
ENSMUSG00000083512.1	0	0	0	0	0	0	0	0	0	0	0	0	0	0	0	0	0	0	0	0	0	0	0	1	0	0	0	0	0	0	0	0	0
ENSMUSG00000052688.12	5	66	53	26	21	6	346	93	25	159	14	22	20	10	24	59	30	4	11	23	88	6	137	115	153	36	38	5	9	18	0	2	12
ENSMUSG00000041798.15	40	0	0	0	1	0	0	0	0	0	1	0	0	0	0	0	0	0	0	0	0	0	1	0	1	0	0	0	0	0	0	0	0
ENSMUSG00000101940.2	0	0	0	0	0	0	0	0	0	0	0	0	0	0	0	0	0	0	0	0	0	0	0	0	0	0	0	0	0	0	0	0	0
ENSMUSG00000050478.3	0	0	0	0	0	0	0	0	0	0	0	0	0	0	0	0	0	0	0	0	0	0	0	0	0	0	0	0	0	0	0	0	0
ENSMUSG00000095937.1	0	0	0	0	0	0	0	0	0	0	0	0	0	0	0	0	0	0	0	0	0	0	0	0	0	0	0	0	0	0	0	0	0
ENSMUSG00000057444.3	0	0	0	0	0	0	0	0	0	0	0	0	0	0	0	0	0	0	0	0	0	0	0	0	0	0	0	0	0	0	0	0	0
ENSMUSG00000083995.1	0	0	0	0	0	0	0	0	0	0	0	0	0	0	0	0	0	0	0	0	0	0	0	0	0	0	0	0	0	0	0	0	0
ENSMUSG00000110161.1	0	0	0	0	0	0	0	0	0	0	0	0	0	0	0	0	0	0	0	0	0	0	0	0	0	0	0	0	0	0	0	0	0
ENSMUSG00000081129.1	0	0	0	0	0	0	0	0	0	0	0	0	0	0	0	0	0	0	0	0	0	0	0	0	0	0	0	0	0	0	0	0	0
ENSMUSG00000099182.1	0	0	0	0	0	0	0	0	0	0	0	0	0	0	0	0	0	0	0	0	0	0	0	0	0	0	0	0	0	0	0	0	0
ENSMUSG00000106523.1	0	0	0	0	0	0	0	0	0	0	0	0	0	0	0	0	0	0	0	0	0	0	0	0	0	0	0	0	0	0	0	0	0
ENSMUSG00000034075.10	172	391	400	39	113	122	598	223	159	125	205	107	55	25	48	182	125	270	220	143	157	57	228	209	333	141	88	85	82	78	140	81	67
ENSMUSG00000115793.1	0	0	0	0	6	0	1	0	0	0	2	1	5	0	0	3	0	0	5	0	14	5	0	3	0	1	2	5	0	0	17	0	0
ENSMUSG00000063146.11	21	39	26	1	3	0	26	8	6	4	14	9	10	3	3	24	4	0	35	4	0	2	17	4	38	7	0	3	1	7	16	20	0
ENSMUSG00000088578.1	0	0	0	0	0	0	0	0	0	0	0	0	0	0	0	0	0	0	0	0	0	0	0	0	0	0	0	0	0	0	0	0	0
ENSMUSG00000086641.1	0	0	0	0	0	0	0	0	0	0	0	0	0	0	0	0	0	0	0	0	0	0	0	0	0	0	0	0	0	0	0	0	0
ENSMUSG00000065549.3	0	0	0	0	0	0	0	0	0	0	0	0	0	0	0	0	0	0	0	0	0	0	0	0	0	0	0	0	0	0	0	0	0
ENSMUSG00000028553.12	1109	0	0	0	28	0	0	0	0	2	0	0	0	0	5	0	0	0	0	0	0	0	0	1	59	0	0	0	0	0	0	2	0
ENSMUSG00000044337.5	1	17	0	0	37	0	2	8	0	48	4	6	0	7	3	9	0	0	0	4	39	0	20	28	7	0	0	0	0	4	0	0	0
ENSMUSG00000102203.1	0	0	0	0	0	0	0	0	0	0	0	0	0	0	0	0	0	0	0	0	0	0	0	0	0	0	0	0	0	0	0	0	0
ENSMUSG00000113290.1	0	0	0	0	0	0	0	0	0	0	0	0	0	0	0	0	0	0	0	0	0	0	0	0	0	0	0	0	0	0	0	0	0
ENSMUSG00000049969.3	329	1273	1103	71	114	268	708	241	278	180	390	191	229	40	51	265	597	560	517	271	296	39	384	285	564	159	148	245	123	186	338	186	216
ENSMUSG00000114628.1	0	0	0	0	0	0	0	0	0	0	0	0	0	0	0	0	0	0	0	0	0	0	0	0	0	0	0	0	0	0	0	0	0
ENSMUSG00000102686.1	0	0	0	0	0	0	0	0	0	0	0	0	0	0	0	0	0	0	0	0	0	0	0	0	0	0	0	0	0	0	0	0	0
ENSMUSG00000109652.1	0	0	0	0	0	0	0	0	0	0	0	0	0	0	0	0	0	0	0	0	0	0	0	0	0	0	0	0	8	0	0	0	0
ENSMUSG00000091617.8	0	0	0	0	0	0	0	0	0	0	0	0	0	0	0	0	0	0	0	0	0	0	0	0	0	0	0	0	0	0	0	0	0
ENSMUSG00000071551.13	104	0	0	0	0	0	3	0	0	3	3	0	0	0	3	0	0	0	0	0	5	0	0	2	0	0	0	0	0	0	0	0	0
ENSMUSG00000026820.5	32	68	48	5	4	10	247	59	36	39	59	23	28	8	20	35	39	20	13	25	36	15	75	37	19	42	10	24	10	33	26	2	11
ENSMUSG00000059408.2	0	0	0	0	0	0	0	0	0	0	0	0	0	0	0	0	0	0	0	0	0	0	0	0	0	0	0	0	0	0	0	0	0
ENSMUSG00000007908.14	7	0	0	0	0	0	0	1	0	0	1	0	0	0	0	2	0	0	4	0	0	0	0	1	2	0	2	0	0	0	0	0	0
ENSMUSG00000110308.1	0	0	0	0	0	0	0	0	0	0	0	0	0	0	0	0	0	0	0	0	0	0	0	0	0	0	0	0	0	0	0	0	0
ENSMUSG00000026563.13	71	262	370	24	12	32	649	151	61	99	191	102	57	26	52	159	109	150	124	121	100	55	156	148	240	129	92	182	20	64	89	18	43
ENSMUSG00000105332.1	0	0	0	0	0	0	0	0	0	0	0	0	0	0	0	0	0	0	0	0	0	0	0	0	0	0	0	0	0	0	0	0	0
ENSMUSG00000040017.8	192	0	0	0	0	0	0	0	0	2	0	0	0	0	0	0	0	0	0	0	0	0	0	2	3	0	0	0	2	0	0	0	0
ENSMUSG00000099329.1	0	0	0	0	0	0	0	0	0	0	0	0	0	0	0	0	0	0	0	0	0	0	0	0	0	0	0	0	0	0	0	0	0
ENSMUSG00000024437.6	0	0	0	0	0	0	4	0	0	0	0	0	0	0	0	2	0	0	0	0	0	0	0	1	1	0	0	0	0	0	0	0	0
ENSMUSG00000035041.8	193	0	0	0	14	0	3	0	0	1	0	0	0	0	1	0	0	0	0	0	0	0	0	0	5	0	0	0	0	0	0	0	0
ENSMUSG00000087387.1	0	0	0	0	9	0	1	0	0	0	0	0	2	0	0	0	0	0	0	1	0	0	0	1	1	0	0	0	0	1	0	0	0
ENSMUSG00000064358.1	153	88	104	2	13	35	46	16	15	12	44	6	4	3	7	20	44	40	51	53	32	2	20	41	66	6	8	15	11	16	24	25	29
ENSMUSG00000050505.7	0	0	0	0	0	0	0	0	0	0	0	0	0	0	0	0	0	0	0	0	0	0	0	1	0	0	0	0	0	0	0	0	0
ENSMUSG00000078117.2	0	0	0	0	0	0	0	0	0	0	0	0	0	0	0	0	0	0	0	0	0	0	0	0	0	0	0	0	0	0	0	0	0
ENSMUSG00000094746.7	0	0	0	0	0	0	0	0	0	0	0	0	0	0	0	0	0	0	0	0	0	0	0	0	0	0	0	0	0	0	0	0	0
ENSMUSG00000115820.1	0	0	0	0	0	0	0	0	0	0	0	0	0	0	0	0	0	0	0	0	0	0	0	0	0	0	0	0	0	0	0	0	0
ENSMUSG00000085450.1	0	0	0	0	0	0	0	0	0	0	0	0	0	0	0	0	0	0	0	0	0	0	0	0	0	0	0	0	0	0	0	0	0
ENSMUSG00000081639.1	0	0	0	0	0	0	0	0	0	0	0	0	0	0	0	0	0	0	0	0	0	0	0	0	0	0	0	0	0	0	0	0	0
ENSMUSG00000059382.2	0	0	0	0	0	0	0	0	0	0	0	0	0	0	0	0	0	0	0	0	0	0	0	0	0	0	0	0	0	0	0	0	0
ENSMUSG00000088605.1	0	0	0	0	0	0	0	0	0	0	0	0	0	0	0	0	0	0	0	0	0	0	0	0	0	0	0	0	0	0	0	0	0
ENSMUSG00000097875.2	0	0	0	0	0	0	0	0	0	4	0	0	0	1	0	0	0	0	0	0	0	0	0	1	0	1	1	0	0	0	0	0	0
ENSMUSG00000113437.1	0	0	0	0	0	0	0	0	0	0	0	0	0	0	0	0	0	0	0	0	0	0	0	0	0	0	0	0	0	0	0	0	0
ENSMUSG00000108461.1	0	0	18	0	0	0	2	3	0	4	1	0	0	0	0	0	1	0	2	0	0	0	2	3	3	1	2	0	0	0	0	0	0
ENSMUSG00000078091.1	11	0	0	0	0	0	0	0	0	0	0	0	0	0	0	0	0	0	0	0	0	0	0	0	0	0	4	0	0	0	0	0	0
ENSMUSG00000092243.8	0	0	0	0	0	0	0	1	0	0	0	0	0	0	0	0	0	0	0	0	0	0	0	0	0	0	0	0	0	0	0	1	0
ENSMUSG00000039508.6	0	0	0	0	0	0	0	0	0	0	0	0	0	0	0	0	0	0	0	0	0	0	0	0	0	0	0	0	0	0	0	0	0
ENSMUSG00000101495.1	0	0	0	0	0	0	0	0	0	0	0	0	0	0	0	0	0	0	0	0	0	0	0	0	0	0	0	0	0	0	0	0	0
ENSMUSG00000026131.18	9	41	1	9	0	2	20	7	2	3	17	3	0	0	3	8	3	0	4	10	12	0	2	21	31	6	5	0	0	4	3	3	1
ENSMUSG00000095372.1	0	0	0	0	0	0	0	0	0	0	0	0	0	0	0	0	0	0	0	0	0	0	0	0	0	0	0	0	0	0	0	0	0
ENSMUSG00000102713.1	0	0	0	0	0	0	0	0	0	0	3	0	0	0	0	0	0	0	0	0	0	0	0	0	0	0	0	0	0	0	0	0	0
ENSMUSG00000111983.1	0	0	0	0	0	0	0	0	0	0	0	0	0	0	0	0	0	0	0	0	0	0	0	0	0	0	0	0	0	0	0	0	0
ENSMUSG00000046275.2	0	0	0	0	0	0	0	0	0	1	0	0	0	0	0	0	11	0	0	0	7	0	0	14	0	0	2	0	0	1	0	0	0
ENSMUSG00000084768.1	0	0	0	0	0	0	0	0	0	0	0	0	0	0	0	0	0	0	0	0	0	0	0	0	0	0	0	0	0	0	0	0	0
ENSMUSG00000006392.16	155	290	491	80	33	51	1153	256	189	228	189	145	72	42	98	258	176	113	234	212	128	81	361	270	391	203	117	138	97	105	73	25	73
ENSMUSG00000106078.1	0	0	0	0	0	0	0	0	0	0	0	0	0	0	0	0	0	0	0	0	0	0	0	0	0	0	0	0	0	0	0	0	0
ENSMUSG00000082831.1	0	0	0	0	0	0	0	0	0	0	0	0	0	0	0	0	0	0	0	0	0	0	0	0	0	0	0	0	0	0	0	0	0
ENSMUSG00000044795.12	12	147	58	6	8	23	129	31	25	18	100	35	15	11	12	44	62	94	68	40	33	24	57	25	52	42	17	7	23	33	12	0	11
ENSMUSG00000079429.9	0	0	0	0	0	0	2	0	0	0	0	0	0	0	0	7	0	0	0	0	1	0	0	0	0	0	2	0	0	1	0	0	0
ENSMUSG00000030303.15	11	36	0	0	0	0	0	2	0	0	2	4	0	0	0	1	6	0	0	13	1	0	7	1	1	0	1	1	0	0	0	0	6
ENSMUSG00000096684.1	0	0	0	0	0	0	0	0	0	0	0	0	0	0	0	0	0	0	0	0	0	0	0	0	0	0	0	0	0	0	0	0	0
ENSMUSG00000105842.1	0	0	0	0	0	0	0	0	0	0	0	0	0	0	0	0	0	0	0	0	0	0	5	0	0	0	0	0	0	0	0	0	0
ENSMUSG00000099839.1	0	0	0	0	0	0	0	0	0	0	0	0	0	0	0	0	0	0	0	0	0	0	0	0	0	0	0	0	0	0	0	0	0
ENSMUSG00000087897.1	0	0	0	0	0	0	0	0	0	0	0	0	0	0	0	0	0	0	0	0	0	0	0	0	0	0	0	0	0	0	0	0	0
ENSMUSG00000114063.1	0	0	0	0	0	0	0	0	0	0	0	0	0	0	0	0	0	0	0	0	0	0	0	0	0	0	0	0	0	0	0	0	0
ENSMUSG00000090936.2	19	17	35	0	0	0	6	0	11	1	2	1	4	0	0	2	0	0	5	0	0	0	2	1	5	1	1	0	0	0	0	6	0
ENSMUSG00000097902.2	0	0	0	0	0	0	5	0	0	2	0	1	0	0	0	0	0	0	0	0	0	0	0	0	0	0	0	0	1	0	0	0	2
ENSMUSG00000086196.7	0	0	0	0	0	0	0	0	0	0	0	0	0	0	0	0	0	0	0	0	0	0	0	1	0	0	0	0	0	0	0	0	0
ENSMUSG00000031231.4	2496	2238	2988	780	1553	4852	3995	1161	589	469	927	365	427	106	199	1491	2274	2695	2235	4159	4938	70	565	639	2921	176	217	707	655	1603	2978	3058	2094
ENSMUSG00000027951.16	240	487	307	49	61	49	1144	514	329	160	347	366	232	18	46	309	282	384	366	193	232	98	436	307	529	283	191	113	110	109	126	91	79
ENSMUSG00000103459.1	0	0	0	0	0	0	0	0	0	0	0	0	0	0	0	0	0	0	0	0	0	0	0	0	0	0	0	0	0	0	0	0	0
ENSMUSG00000101522.1	0	0	0	0	0	0	0	0	0	0	0	0	0	0	0	0	0	0	0	0	0	0	0	0	0	0	0	0	0	0	0	0	0
ENSMUSG00000018417.14	45	0	0	0	1	0	4	5	5	1	8	0	0	1	1	2	0	0	0	4	8	3	12	35	55	0	1	8	0	1	0	0	0
ENSMUSG00000113947.1	0	0	0	0	0	0	0	0	0	0	0	0	0	0	0	0	0	0	0	0	0	0	0	0	0	0	0	0	0	0	0	0	0
ENSMUSG00000083577.1	0	0	0	0	0	0	0	0	0	0	0	0	0	0	0	0	0	0	0	0	0	0	0	0	0	0	0	0	0	0	0	0	0
ENSMUSG00000095519.2	0	3	0	0	0	0	2	5	2	0	3	0	0	0	1	5	11	18	0	0	0	0	4	7	5	1	2	0	0	5	0	0	2
ENSMUSG00000081640.1	6	0	1	0	1	4	14	3	0	4	0	1	4	0	2	3	1	5	2	7	6	0	1	0	3	0	1	1	2	2	1	7	3
ENSMUSG00000108971.1	0	0	0	0	0	0	0	0	0	0	0	0	0	0	0	0	0	0	0	0	0	0	0	0	0	0	0	0	0	0	0	0	0
ENSMUSG00000037072.15	1449	2257	3172	456	597	1350	2667	832	404	751	884	382	352	184	314	955	1361	1071	1418	1118	1140	271	1014	834	2379	515	452	474	379	851	1106	754	907
ENSMUSG00000106105.1	0	0	1	0	0	0	0	0	0	0	1	0	0	0	0	0	0	0	0	0	0	0	0	0	0	0	1	0	0	0	0	0	0
ENSMUSG00000094181.7	0	0	0	0	0	0	0	0	0	0	0	0	0	0	0	0	0	0	0	0	0	0	0	0	0	0	0	0	0	0	0	0	0
ENSMUSG00000065011.1	0	0	0	0	0	0	0	0	0	0	0	0	0	0	0	0	0	0	0	0	0	0	0	0	0	0	0	0	0	0	0	0	0
ENSMUSG00000106588.1	0	0	0	0	0	0	0	0	0	0	0	0	0	0	0	0	0	0	0	0	0	0	0	0	0	0	0	0	0	0	0	0	0
ENSMUSG00000104651.1	0	0	3	0	0	0	0	0	0	0	0	0	0	0	0	0	0	0	0	0	0	0	0	0	0	0	0	0	0	0	0	0	0
ENSMUSG00000098648.1	0	0	0	0	0	0	0	0	0	0	0	0	0	0	0	0	0	0	0	0	0	0	0	0	0	0	0	0	0	0	0	0	0
ENSMUSG00000074281.3	0	0	0	0	0	0	4	0	0	0	1	0	0	0	0	0	0	0	0	0	0	0	0	0	0	0	0	0	1	0	0	0	0
ENSMUSG00000096711.2	0	0	0	0	0	0	0	0	0	0	0	0	0	0	0	0	0	0	0	0	0	0	0	0	0	0	0	0	0	0	0	0	0
ENSMUSG00000029560.12	100	276	154	25	17	25	234	144	91	127	53	57	95	18	26	272	106	86	172	108	121	51	182	109	227	129	26	51	44	63	38	21	40
ENSMUSG00000025759.11	16	261	191	6	15	48	204	43	24	50	99	17	3	10	20	48	67	72	58	32	23	10	45	59	121	35	29	28	23	45	27	8	20
ENSMUSG00000080958.1	0	0	0	0	0	0	0	0	0	0	0	0	0	0	0	0	0	0	0	0	0	0	0	0	0	0	0	0	0	0	0	0	0
ENSMUSG00000091562.3	0	0	0	4	0	0	0	0	0	2	0	1	3	0	2	2	1	0	0	2	0	0	5	4	4	3	1	0	0	0	3	9	0
ENSMUSG00000087924.1	0	0	0	0	0	0	0	0	0	0	0	0	0	0	0	0	0	0	0	0	0	0	0	0	0	0	0	0	0	0	0	0	0
ENSMUSG00000070315.12	188	287	280	26	17	53	329	89	63	54	55	87	60	12	29	73	78	103	94	45	30	2	181	67	188	75	51	46	20	24	66	16	18
ENSMUSG00000102268.1	0	0	0	0	0	0	0	0	0	0	0	0	0	0	0	0	0	0	0	0	0	0	0	0	0	0	0	0	0	0	0	0	0
ENSMUSG00000109234.1	0	0	0	0	0	0	0	0	0	0	0	0	0	0	0	0	0	0	0	0	0	0	0	0	0	0	0	0	0	0	0	0	0
ENSMUSG00000112756.1	0	0	0	0	0	0	0	0	0	0	0	0	0	0	0	0	0	0	0	0	0	0	0	0	0	0	0	0	0	0	0	0	0
ENSMUSG00000096145.2	32	6	3	2	0	0	6	2	1	2	3	1	0	2	0	0	0	0	1	0	8	0	4	7	4	0	0	0	0	1	0	2	0
ENSMUSG00000089352.1	0	0	0	0	0	0	0	0	0	0	0	0	0	0	0	0	0	0	0	0	0	0	0	0	0	0	0	0	0	0	0	0	0
ENSMUSG00000107780.1	0	0	0	0	0	0	0	0	0	0	0	0	0	0	0	0	0	0	0	0	0	0	0	0	0	0	0	0	0	0	0	0	0
ENSMUSG00000047048.4	0	0	0	0	0	0	0	0	0	0	0	0	0	0	0	0	0	0	0	0	0	0	0	0	0	0	0	0	0	0	0	0	0
ENSMUSG00000073116.4	0	0	0	0	0	0	0	0	0	0	0	0	0	0	0	0	0	0	0	0	0	0	0	0	0	0	0	0	0	0	0	0	0
ENSMUSG00000099840.1	0	0	0	0	0	0	0	0	0	0	0	0	0	0	0	0	0	0	0	0	0	0	0	0	0	0	0	0	0	0	0	0	0
ENSMUSG00000045111.5	0	0	0	0	0	0	0	0	0	0	0	0	0	0	0	0	0	0	0	0	0	0	0	0	0	0	0	0	0	0	0	0	0
ENSMUSG00000024400.15	155	598	260	26	53	27	618	124	117	109	328	116	79	33	35	206	165	225	307	106	116	56	241	132	342	157	82	130	86	110	81	51	63
ENSMUSG00000071662.3	219	376	684	37	20	142	1015	292	158	212	367	178	87	36	92	191	205	331	221	197	185	34	274	282	429	113	107	116	84	84	22	36	116
ENSMUSG00000033732.10	346	1701	1392	106	91	236	2426	624	353	390	880	419	303	92	178	691	715	536	825	465	477	263	617	523	710	599	396	197	274	284	262	179	170
ENSMUSG00000105397.1	0	0	0	0	0	0	0	0	0	0	0	0	0	0	0	0	1	0	0	0	0	0	0	0	0	0	0	0	0	0	0	0	0
ENSMUSG00000110253.2	0	0	0	0	0	0	0	0	0	0	0	0	0	0	0	0	0	0	0	0	0	0	0	0	0	0	0	0	0	0	0	0	0
ENSMUSG00000018927.3	2599	6967	6849	637	463	1067	5070	3212	1456	3338	999	2000	1323	287	1007	1362	2274	2248	2788	1068	2419	207	4812	4022	10501	664	787	841	512	1095	907	519	781
ENSMUSG00000027570.15	0	1	0	0	1	0	7	3	1	3	3	2	0	1	3	4	8	0	2	2	3	1	11	4	3	4	0	0	9	0	0	0	1
ENSMUSG00000097457.1	0	7	9	9	0	23	204	8	6	19	1	8	0	7	12	18	8	4	0	19	2	1	0	0	0	8	16	19	0	30	0	0	2
ENSMUSG00000106615.1	0	0	0	0	0	0	0	0	0	0	0	0	0	0	0	0	0	0	0	0	0	0	0	0	0	0	0	0	0	0	0	0	0
ENSMUSG00000081101.1	0	0	0	0	0	0	0	0	0	0	0	0	0	0	0	0	0	0	0	0	0	0	0	0	0	0	0	0	0	0	0	0	0
ENSMUSG00000050144.13	39	298	171	14	12	44	382	101	77	57	82	56	65	11	23	112	151	64	123	86	76	15	170	81	115	59	49	49	63	46	69	8	25
ENSMUSG00000022842.17	0	0	0	0	0	0	0	0	0	0	0	0	0	0	0	0	0	0	0	0	0	0	0	0	0	0	0	0	0	0	0	0	0
ENSMUSG00000034659.14	15	34	13	1	3	3	90	15	10	13	21	14	11	3	11	33	7	23	13	11	8	3	31	27	16	18	5	2	5	3	14	3	1
ENSMUSG00000091709.1	0	0	0	0	0	0	0	0	0	0	0	0	0	0	0	0	0	0	0	0	0	0	0	0	0	0	0	0	0	0	0	0	0
ENSMUSG00000086733.1	0	1	0	0	0	0	0	0	0	0	0	0	0	0	0	0	0	0	0	0	0	0	0	0	0	0	0	0	0	0	10	0	0
ENSMUSG00000113382.1	0	0	0	0	0	0	0	0	0	0	0	0	0	0	0	0	0	0	0	0	0	0	0	0	0	0	0	0	0	0	0	0	0
ENSMUSG00000020062.7	0	0	0	0	0	0	0	0	0	0	0	0	0	0	0	0	0	0	0	0	0	0	0	0	0	0	0	0	0	0	0	0	0
ENSMUSG00000037636.6	0	0	0	0	0	0	10	2	3	2	0	1	0	0	0	7	0	0	2	3	7	1	2	6	0	2	0	0	0	0	0	0	0
ENSMUSG00000102778.1	0	0	0	0	0	0	0	0	0	0	0	0	0	0	0	0	0	0	0	0	0	0	0	0	0	0	0	0	0	0	0	0	0
ENSMUSG00000082413.1	0	0	0	0	0	0	0	0	0	0	0	0	0	0	0	0	0	0	0	0	0	0	0	0	0	0	0	0	0	0	0	0	0
ENSMUSG00000109744.1	0	0	0	0	0	0	0	0	0	0	0	0	0	0	0	0	0	0	0	0	0	0	0	0	0	0	0	0	0	0	0	0	0
ENSMUSG00000100841.1	0	0	0	0	0	0	0	0	0	0	0	0	0	0	0	0	0	0	0	0	0	0	0	0	0	0	0	0	0	0	0	0	0
ENSMUSG00000079374.2	0	0	0	0	0	0	0	0	0	0	0	0	0	0	0	0	0	0	0	0	0	0	0	0	0	0	0	0	0	0	0	0	0
ENSMUSG00000092901.1	0	0	0	0	0	0	0	0	0	0	0	0	0	0	0	0	0	0	0	0	0	0	0	0	0	0	0	0	0	0	0	0	0
ENSMUSG00000070471.3	0	0	0	0	0	0	0	0	0	0	0	0	0	0	0	0	0	0	0	0	0	0	1	1	0	0	0	0	0	0	0	0	0
ENSMUSG00000082896.1	0	2	2	0	0	0	19	6	1	0	3	3	4	0	2	0	0	2	2	0	6	0	4	1	7	0	0	1	3	2	2	5	0
ENSMUSG00000094838.2	0	0	0	0	0	0	0	0	0	0	0	0	0	0	0	0	0	0	0	0	0	0	0	0	0	0	0	0	0	0	0	0	0
ENSMUSG00000053522.11	0	0	0	0	0	0	90	6	3	1	0	4	0	1	0	5	0	0	0	0	2	0	1	1	0	0	0	0	0	0	0	0	0
ENSMUSG00000105424.1	0	0	0	0	0	0	0	0	0	0	0	0	0	0	0	0	0	0	0	0	0	0	0	0	0	0	0	0	0	0	0	0	0
ENSMUSG00000098083.1	0	0	0	0	0	0	0	0	0	0	0	0	0	0	0	0	0	0	0	0	0	0	0	0	0	0	0	0	0	0	0	0	0
ENSMUSG00000042632.16	14	27	2	1	0	4	13	6	0	2	13	3	0	1	2	16	0	22	0	2	3	0	0	5	23	1	2	0	0	2	0	0	0
ENSMUSG00000092335.1	0	0	0	0	0	0	0	0	0	0	0	0	0	0	0	0	0	0	0	0	3	0	0	0	0	0	0	0	0	0	0	0	0
ENSMUSG00000087479.1	0	0	0	0	0	0	0	0	0	3	0	0	0	0	0	0	0	0	0	0	0	0	0	0	0	0	0	0	0	0	0	0	0
ENSMUSG00000056692.12	580	1338	720	393	563	952	1912	410	382	249	351	332	292	66	102	1687	794	1458	974	1642	1530	104	579	268	945	316	153	697	458	533	1483	1579	1005
ENSMUSG00000035133.9	34	217	226	1	2	2	18	12	4	18	26	3	0	3	6	14	55	113	23	32	52	10	25	26	80	6	12	22	9	35	15	22	15
ENSMUSG00000075302.10	0	0	0	0	0	0	0	0	0	0	0	0	0	0	0	0	0	0	0	0	3	0	0	1	3	0	0	0	0	0	0	0	0
ENSMUSG00000023191.9	0	0	0	0	0	0	0	4	0	0	9	0	0	1	0	0	0	0	0	2	2	0	0	17	11	0	0	0	0	0	0	0	0
ENSMUSG00000085542.1	0	0	0	0	0	0	0	0	0	0	0	0	0	0	0	0	0	0	0	0	0	0	0	0	0	0	0	0	0	0	0	0	0
ENSMUSG00000075054.5	8	149	281	10	0	0	62	18	16	19	70	6	13	2	2	30	39	0	12	10	6	0	10	29	29	14	8	1	6	11	19	25	8
ENSMUSG00000020218.11	0	0	0	0	0	0	0	0	0	0	4	0	0	0	0	0	0	0	0	0	0	0	0	0	0	0	0	0	0	0	0	0	0
ENSMUSG00000089862.8	90	50	60	11	7	10	129	37	6	34	37	23	10	8	9	23	59	109	69	20	39	5	64	35	108	18	13	26	15	24	2	0	11
ENSMUSG00000103970.1	0	0	0	0	0	0	0	0	0	0	0	0	0	0	0	0	0	0	0	0	0	0	0	0	0	0	0	0	0	0	0	0	0
ENSMUSG00000097967.1	0	0	0	0	0	0	0	0	0	0	0	0	0	0	0	0	0	0	0	0	0	0	0	0	0	0	0	0	0	0	0	0	0
ENSMUSG00000003166.19	96	90	166	18	20	4	407	132	118	83	140	59	77	16	25	116	63	75	189	93	60	37	142	127	198	88	71	45	45	33	7	10	49
ENSMUSG00000112191.1	0	0	0	0	0	0	0	0	0	0	0	0	0	0	0	0	0	0	0	0	0	0	0	0	0	0	0	0	0	0	0	0	0
ENSMUSG00000113529.1	0	4	1	0	0	0	7	0	0	1	3	0	0	0	0	2	0	0	0	0	2	0	7	4	0	1	0	0	9	0	0	0	0
ENSMUSG00000069962.3	0	0	0	0	0	0	1	0	0	0	0	0	0	0	0	0	0	0	0	0	0	0	0	0	1	0	0	0	0	0	0	0	0
ENSMUSG00000083159.1	0	0	0	0	0	0	0	0	0	0	0	0	0	0	0	0	0	0	0	0	0	0	0	0	0	0	0	0	0	0	0	0	0
ENSMUSG00000108553.1	0	0	0	0	0	0	0	0	0	0	0	0	0	0	0	0	0	0	0	0	0	0	0	0	0	0	0	0	0	0	0	0	0
ENSMUSG00000101587.2	0	0	0	0	0	0	0	0	0	0	0	0	0	0	0	0	0	0	0	11	0	0	0	0	0	0	0	0	0	0	0	0	0
ENSMUSG00000078183.3	0	3	1	0	1	1	8	0	0	1	0	0	0	1	0	1	0	10	0	0	0	0	0	0	2	0	1	0	2	0	0	0	0
ENSMUSG00000064330.9	0	9	0	0	0	0	3	0	0	0	0	1	0	0	2	2	1	0	0	0	0	0	0	0	23	1	0	0	0	0	0	0	0
ENSMUSG00000088671.1	0	0	0	0	0	0	0	0	0	0	0	0	0	0	0	0	0	0	0	0	0	0	0	0	0	0	0	0	0	0	0	0	0
ENSMUSG00000028756.12	2477	2688	1363	1457	2781	2448	2620	659	506	360	816	426	452	179	355	3096	2019	4661	2762	3258	4254	244	1098	259	2198	384	238	2044	1103	1669	4648	3433	2406
ENSMUSG00000056900.13	0	0	0	0	0	0	0	0	0	1	0	0	0	0	0	0	0	0	0	0	0	0	0	1	0	0	0	0	0	0	0	0	0
ENSMUSG00000106050.1	0	0	0	0	0	0	0	0	0	0	0	0	0	0	0	0	0	0	0	0	0	0	0	0	0	0	0	0	0	0	0	0	0
ENSMUSG00000020471.11	18	114	37	6	3	7	229	63	67	32	87	47	16	5	16	67	18	47	21	32	25	24	58	28	43	50	12	15	12	16	8	24	11
ENSMUSG00000102805.5	0	0	0	0	0	0	0	0	0	0	0	0	0	0	0	0	0	0	0	0	0	0	0	0	0	0	0	0	0	0	0	0	0
ENSMUSG00000028850.2	8	34	22	4	1	9	131	30	19	31	47	18	12	2	8	32	13	51	42	7	12	13	72	21	75	31	12	12	10	14	8	20	5
ENSMUSG00000098110.1	0	0	0	0	0	0	0	3	0	0	0	1	6	0	0	0	0	0	0	0	4	0	4	2	0	0	0	0	0	0	0	0	0
ENSMUSG00000086288.1	1	0	0	1	0	0	37	1	1	4	12	8	0	2	2	16	0	0	2	6	2	7	14	11	21	4	4	0	2	0	0	0	1
ENSMUSG00000091144.2	86	199	134	21	0	34	1016	280	321	77	179	276	258	17	48	95	122	198	192	74	63	27	189	102	230	105	95	36	35	24	35	52	34
ENSMUSG00000037071.2	2693	2867	4343	84	598	209	1126	526	355	363	398	272	277	73	184	1200	1536	857	2298	786	1344	202	692	1327	2028	436	425	330	235	351	178	337	189
ENSMUSG00000049013.3	0	0	0	0	0	0	0	0	0	0	0	0	0	0	0	0	0	0	0	0	0	0	0	0	0	0	0	0	0	0	0	0	0
ENSMUSG00000105934.1	0	0	0	0	0	0	0	0	0	0	0	0	0	0	0	0	0	0	0	0	0	0	0	0	0	0	0	0	0	0	0	0	0
ENSMUSG00000042251.12	204	0	0	0	0	0	0	0	0	0	0	0	0	0	0	0	0	0	0	0	0	0	0	0	5	0	0	0	0	0	0	0	0
ENSMUSG00000033826.9	56	194	120	8	15	36	215	69	28	14	308	50	29	3	13	66	74	120	47	65	44	27	88	72	65	34	19	37	26	25	31	35	27
ENSMUSG00000114155.1	0	0	0	0	0	0	0	0	0	0	0	0	0	0	0	0	0	0	0	0	1	0	0	0	0	0	0	0	0	0	0	0	0
ENSMUSG00000109299.1	0	0	0	0	0	0	0	0	0	0	0	0	0	0	0	0	0	0	0	0	0	0	0	0	0	0	0	0	0	0	0	0	0
ENSMUSG00000071322.12	0	0	0	0	0	0	0	0	0	0	0	0	0	0	0	0	0	0	0	0	0	0	0	0	0	0	0	0	0	0	0	0	0
ENSMUSG00000100396.1	0	0	0	0	0	0	0	0	0	0	0	0	0	0	0	0	0	0	0	0	3	0	0	0	0	0	0	0	0	1	0	0	0
ENSMUSG00000107362.1	0	0	0	0	0	0	0	0	0	0	0	2	0	0	0	0	0	0	0	0	0	0	0	0	0	0	0	0	0	0	0	0	0
ENSMUSG00000094273.1	0	0	0	0	0	0	0	0	0	0	0	0	0	0	0	0	0	0	0	0	0	0	0	0	0	0	0	0	0	0	0	0	0
ENSMUSG00000101614.1	0	0	0	0	0	0	0	0	0	0	0	0	0	0	0	0	0	0	0	0	0	0	0	0	0	0	0	0	0	0	0	0	0
ENSMUSG00000026766.16	174	341	245	10	9	80	738	213	109	207	175	99	46	24	69	120	129	115	82	120	128	25	160	185	233	120	141	69	70	61	64	95	42
ENSMUSG00000031323.8	0	0	0	0	0	0	0	0	0	0	0	0	0	0	0	0	0	0	0	0	0	0	0	0	0	0	0	0	0	0	0	0	0
ENSMUSG00000078210.3	0	0	0	0	0	0	0	0	0	0	0	0	0	0	0	0	0	0	0	0	0	0	0	0	0	0	0	0	0	0	0	0	0
ENSMUSG00000045176.3	72	129	65	36	24	17	311	43	57	64	38	44	10	12	25	92	50	32	75	55	39	19	130	55	150	63	23	10	34	33	22	43	47
ENSMUSG00000081732.1	0	0	0	0	0	0	0	0	0	0	0	1	0	0	0	0	0	0	0	0	0	0	0	0	0	0	0	0	0	0	0	0	0
ENSMUSG00000053141.16	0	0	0	0	0	0	0	0	0	0	0	0	0	0	0	0	0	0	0	0	0	0	0	0	0	0	0	0	0	0	0	0	0
ENSMUSG00000008153.11	0	0	0	0	0	0	1	0	0	0	0	0	0	0	0	0	0	0	0	0	0	0	0	1	0	0	0	0	0	3	0	0	0
ENSMUSG00000059436.13	951	1781	906	90	103	241	1019	342	329	131	296	308	342	44	102	364	829	1126	1248	391	319	52	545	124	1585	136	89	197	119	181	265	194	259
ENSMUSG00000083669.5	0	0	0	0	0	0	5	0	2	0	4	1	2	1	0	0	0	0	0	0	0	0	0	0	1	3	0	0	0	3	0	0	0
ENSMUSG00000093108.1	0	0	0	0	0	0	0	0	0	0	0	0	0	0	0	0	0	0	0	0	0	0	0	0	0	0	0	0	0	0	0	0	0
ENSMUSG00000086315.1	0	0	0	0	0	0	0	0	0	0	0	0	0	0	0	0	0	0	0	0	0	0	0	0	0	0	0	0	0	0	0	0	0
ENSMUSG00000034452.7	0	0	0	0	0	0	0	0	0	0	0	0	0	0	0	0	0	0	0	0	0	0	0	0	0	0	0	0	0	0	0	0	0
ENSMUSG00000104743.1	0	0	0	0	0	0	0	0	0	0	0	0	0	0	0	0	0	0	0	0	0	0	0	0	0	0	0	0	0	0	0	0	0
ENSMUSG00000017485.11	1003	3358	4464	169	231	286	2442	565	304	503	2283	424	317	130	229	911	1577	1082	2013	805	768	227	704	637	1646	428	356	405	348	591	469	334	374
ENSMUSG00000008384.8	57	180	145	26	46	93	496	123	136	91	108	95	53	12	26	275	54	128	64	146	187	39	174	76	180	162	120	81	98	54	76	60	48
ENSMUSG00000035666.14	28	185	124	2	15	3	255	81	25	52	131	38	14	9	18	65	55	136	82	24	43	10	77	58	114	44	50	27	42	23	1	43	15
ENSMUSG00000096803.1	0	0	0	0	0	0	0	0	0	0	0	0	0	0	0	0	0	0	0	0	0	0	0	0	0	0	0	0	0	0	0	0	0
ENSMUSG00000086798.1	0	0	0	0	0	0	0	0	0	0	0	0	0	0	0	0	0	0	0	0	0	0	0	0	0	0	0	0	0	0	0	0	0
ENSMUSG00000084861.1	0	0	0	0	0	0	0	0	0	0	0	0	0	0	0	0	0	0	0	0	0	0	0	0	0	0	0	0	0	0	0	0	0
ENSMUSG00000074373.6	0	0	0	0	0	0	0	0	0	0	0	0	0	0	0	0	0	0	0	0	0	0	0	0	0	0	0	0	0	0	0	0	0
ENSMUSG00000041828.15	11	0	0	0	4	0	0	0	0	1	2	0	0	0	0	1	0	0	0	5	7	0	1	18	10	0	1	0	0	0	0	0	0
ENSMUSG00000109326.1	0	0	0	0	0	0	0	0	0	0	0	0	0	0	0	0	0	0	0	0	0	0	0	0	0	0	0	0	0	0	0	0	0
ENSMUSG00000093082.1	0	0	0	0	0	0	0	0	0	0	0	0	0	0	0	0	0	0	0	0	0	0	0	0	0	0	0	0	0	0	0	0	0
ENSMUSG00000102240.1	0	0	0	0	0	0	0	0	0	0	0	0	0	0	0	0	0	0	0	0	0	0	0	0	0	0	0	0	0	0	0	0	0
ENSMUSG00000001435.15	273	0	0	2	37	13	8	1	4	3	0	0	0	3	0	3	3	0	0	1	1	1	4	11	35	0	5	0	0	0	0	0	0
ENSMUSG00000112848.1	0	0	0	0	0	0	0	0	0	0	0	0	0	0	0	0	0	0	0	0	0	0	0	0	0	0	0	0	0	0	0	0	0
ENSMUSG00000082478.1	0	0	0	0	0	0	0	0	0	0	0	0	0	0	0	0	0	0	0	0	0	0	0	0	0	0	0	0	0	0	0	0	0
ENSMUSG00000089444.1	0	0	0	0	0	0	0	0	0	0	0	0	0	0	0	0	0	0	0	0	0	0	0	0	0	0	0	0	0	0	0	0	0
ENSMUSG00000068232.3	0	0	0	0	0	0	0	0	0	0	0	0	0	0	0	0	0	0	0	0	0	0	0	0	0	0	0	0	0	0	0	0	0
ENSMUSG00000107872.2	0	0	0	0	0	0	0	0	0	0	0	0	0	0	0	0	0	0	0	0	0	0	0	0	0	0	0	0	0	0	0	0	0
ENSMUSG00000105006.1	0	2	0	0	0	0	1	4	1	1	0	0	0	1	0	0	0	0	0	7	0	0	0	2	0	0	0	0	0	0	0	0	0
ENSMUSG00000099932.1	0	0	0	0	0	0	0	0	0	0	0	0	0	0	0	0	0	0	0	0	0	0	0	0	0	0	0	0	0	0	0	0	0
ENSMUSG00000092966.1	0	0	0	0	0	0	0	0	0	0	0	0	0	0	0	0	0	0	0	0	0	0	0	0	0	0	0	0	0	0	0	0	0
ENSMUSG00000087990.2	0	0	0	0	0	0	0	0	0	0	0	0	0	0	0	0	0	0	0	0	0	0	0	0	0	0	0	0	0	0	0	0	0
ENSMUSG00000110345.1	0	0	0	0	0	0	0	0	0	0	0	0	0	0	0	0	0	0	0	0	0	0	0	0	0	0	0	0	0	0	0	0	0
ENSMUSG00000105489.1	0	0	0	0	0	0	0	0	0	0	0	0	0	0	0	0	0	0	0	0	0	0	0	0	0	0	0	0	0	0	0	0	0
ENSMUSG00000103552.1	0	0	0	0	0	0	0	0	0	0	0	0	0	0	0	0	0	0	0	0	0	0	0	0	0	0	0	0	0	0	0	0	0
ENSMUSG00000035198.9	11	73	29	17	11	31	491	116	43	77	164	65	39	14	19	93	19	30	46	47	51	20	78	39	60	37	16	29	35	9	13	11	16
ENSMUSG00000106707.1	0	0	0	0	0	0	0	0	0	0	1	0	0	0	0	0	0	0	0	0	0	0	0	0	0	0	0	0	0	0	0	0	0
ENSMUSG00000076337.1	0	0	0	0	0	0	0	0	0	0	0	0	0	0	0	0	0	0	0	0	0	0	0	0	0	0	0	0	0	0	0	0	0
ENSMUSG00000064395.1	0	0	0	0	0	0	0	0	0	0	0	0	0	0	0	0	0	0	0	0	0	0	0	0	0	0	0	0	0	0	0	0	0
ENSMUSG00000026385.16	1101	126	245	32	115	74	856	305	94	246	186	90	56	33	78	140	63	131	87	119	210	8	246	234	420	77	56	51	88	101	63	77	44
ENSMUSG00000037275.14	128	222	88	3	6	21	365	88	84	45	282	74	32	25	12	93	89	89	88	68	83	27	99	71	103	75	46	24	67	39	1	23	15
ENSMUSG00000022657.9	252	726	842	47	42	138	941	135	79	125	889	141	99	55	96	191	263	373	433	228	110	114	251	188	458	180	149	143	143	81	51	88	76
ENSMUSG00000086825.1	458	2554	2397	39	17	77	189	99	51	50	82	70	77	8	20	381	649	291	851	336	348	53	199	179	531	146	114	169	151	246	294	114	88
ENSMUSG00000108135.1	0	0	0	0	0	0	0	0	0	0	0	0	0	0	0	0	0	0	0	0	0	0	0	0	0	0	0	0	0	0	0	0	0
ENSMUSG00000027120.6	0	0	0	0	0	0	0	0	0	0	0	0	0	0	0	0	0	0	0	0	0	0	0	0	0	0	0	0	0	0	0	0	0
ENSMUSG00000058820.3	0	0	0	0	0	0	0	0	0	0	0	0	0	0	0	0	0	0	0	0	0	0	0	0	0	0	0	0	0	0	0	0	0
ENSMUSG00000111657.1	0	0	0	0	0	0	0	0	0	0	0	0	0	0	0	0	0	0	0	0	0	0	0	0	0	0	0	0	0	0	0	0	0
ENSMUSG00000032115.14	37	300	175	18	8	16	324	137	65	90	120	78	38	9	25	138	131	117	75	57	62	57	118	100	137	79	38	16	28	28	57	52	16
ENSMUSG00000106681.1	0	0	0	0	0	2	0	0	0	0	9	0	0	0	0	0	4	0	0	1	0	0	0	0	0	0	0	0	0	0	0	0	0
ENSMUSG00000036390.8	385	660	802	339	592	732	391	115	62	61	127	131	136	21	24	779	812	1364	759	1020	1244	40	140	25	795	102	155	662	238	464	1566	834	918
ENSMUSG00000082505.1	0	0	0	0	0	0	0	0	0	0	0	0	0	0	0	0	0	0	0	0	0	0	0	0	0	0	0	0	0	0	0	0	0
ENSMUSG00000093592.1	0	0	0	0	0	0	0	0	0	0	0	0	0	0	0	0	0	0	0	0	0	0	0	0	0	0	0	0	0	0	0	0	0
ENSMUSG00000100933.1	0	0	0	0	0	0	0	0	0	0	0	0	0	0	0	0	0	0	0	0	0	0	0	0	0	0	0	0	0	0	0	0	0
ENSMUSG00000079466.2	0	0	0	0	0	0	0	0	0	0	0	0	0	0	0	0	0	0	0	0	0	0	0	0	0	0	0	0	0	0	0	0	0
ENSMUSG00000072761.10	17	0	66	0	0	15	39	20	3	9	20	3	0	3	9	14	12	60	38	9	3	1	11	27	37	8	19	12	13	2	27	0	4
ENSMUSG00000104298.1	0	0	0	0	0	0	0	0	0	0	0	0	0	0	0	0	0	0	0	0	0	0	0	0	0	0	0	0	0	0	0	0	0
ENSMUSG00000082988.3	1	0	0	0	0	0	11	0	0	0	2	0	0	0	0	0	0	0	2	0	0	0	1	0	0	0	1	0	0	0	0	0	0
ENSMUSG00000030557.17	395	765	959	72	14	111	593	159	93	226	652	116	100	54	99	241	449	417	531	263	296	38	376	304	718	95	101	183	134	197	255	170	165
ENSMUSG00000030125.11	0	1	12	0	12	0	50	9	1	4	18	5	8	1	0	6	0	1	14	7	8	0	10	23	2	4	1	0	2	0	0	22	0
ENSMUSG00000070563.6	0	0	0	0	0	0	0	0	0	0	0	0	0	0	0	0	0	0	0	0	0	0	0	0	0	0	0	0	0	0	0	0	0
ENSMUSG00000098175.1	0	0	0	0	0	0	0	0	0	0	0	0	0	0	0	0	0	0	0	0	0	0	0	0	0	0	0	0	0	0	0	0	0
ENSMUSG00000114786.1	0	0	0	0	0	0	0	0	0	0	0	0	0	0	0	0	0	0	0	0	0	0	0	0	0	0	0	0	0	0	0	0	0
ENSMUSG00000080002.2	0	0	0	0	0	0	10	0	2	0	0	2	1	2	0	1	1	0	0	0	1	1	1	1	0	1	0	0	0	1	0	0	0
ENSMUSG00000075146.2	0	0	0	0	0	0	0	0	0	0	0	0	0	0	0	0	0	0	0	0	0	0	0	0	0	0	0	0	0	0	0	0	0
ENSMUSG00000029763.17	236	336	500	40	69	101	621	161	66	148	242	65	63	31	61	182	296	225	328	133	168	41	256	169	413	87	66	55	88	87	104	94	75
ENSMUSG00000105516.4	0	0	0	0	0	0	0	0	0	0	0	0	0	0	0	0	0	0	0	0	0	0	0	0	0	0	0	0	0	0	0	0	0
ENSMUSG00000064422.1	0	0	0	0	0	0	0	0	0	0	0	0	0	0	0	0	0	0	0	0	0	0	0	0	0	0	0	0	0	0	0	0	0
ENSMUSG00000052337.15	481	941	1281	80	56	153	2194	622	332	399	568	241	184	80	167	492	402	582	556	358	456	149	539	442	770	310	320	162	217	235	188	96	134
ENSMUSG00000085634.1	0	0	0	0	0	0	0	0	0	0	0	0	0	0	0	0	0	0	0	0	1	0	0	0	0	0	0	0	0	9	0	0	0
ENSMUSG00000054580.14	0	0	0	4	0	0	6	4	0	0	1	0	0	0	0	0	15	0	0	0	1	0	0	8	4	0	0	0	0	0	0	0	0
ENSMUSG00000021276.10	94	194	137	25	13	8	366	93	64	90	123	47	28	18	35	59	107	80	97	65	85	28	52	114	179	46	48	18	37	29	54	0	33
ENSMUSG00000112283.1	0	0	0	0	0	0	0	0	0	0	0	0	0	0	0	0	0	0	0	0	0	0	0	0	0	0	0	0	0	0	0	0	0
ENSMUSG00000049985.15	3	0	28	0	0	0	27	1	0	5	3	0	6	0	4	5	21	0	0	10	5	0	4	3	4	0	0	1	0	0	0	12	0
ENSMUSG00000113501.1	0	0	0	0	0	0	0	0	0	0	0	0	0	0	0	0	0	0	0	0	0	0	0	0	0	0	0	0	0	0	0	0	0
ENSMUSG00000108645.1	0	0	0	0	0	0	0	0	0	0	0	0	0	0	0	0	0	0	0	0	0	0	0	0	0	0	0	0	0	0	0	0	0
ENSMUSG00000101679.1	0	0	0	0	0	0	0	0	0	0	0	0	0	0	0	0	0	0	0	0	0	0	0	0	0	0	0	0	0	0	0	0	0
ENSMUSG00000049553.11	84	230	227	30	0	48	456	137	110	135	122	78	89	13	36	157	86	179	127	70	91	40	155	132	154	92	65	51	60	52	17	48	46
ENSMUSG00000093739.1	24	0	1	3	0	9	0	0	5	0	2	0	6	0	0	0	19	4	19	3	0	0	16	2	13	0	2	0	0	1	0	0	0
ENSMUSG00000088763.1	0	0	0	0	0	0	0	0	0	0	0	0	0	0	0	0	0	0	0	0	0	0	0	0	0	0	0	0	0	0	0	0	0
ENSMUSG00000081797.1	0	0	0	0	0	0	1	0	0	0	0	0	0	0	0	0	0	0	0	0	0	0	0	0	0	0	0	0	0	0	0	0	0
ENSMUSG00000111118.1	7	17	4	5	0	0	72	90	75	13	57	51	73	0	9	17	42	19	25	0	11	10	28	30	76	10	14	0	0	3	0	0	7
ENSMUSG00000050097.6	0	0	0	0	0	0	0	0	0	0	0	0	0	0	0	0	0	0	0	0	0	0	0	0	0	0	0	0	0	0	0	0	0
ENSMUSG00000104325.1	0	0	0	0	0	0	0	0	0	0	0	0	0	0	0	0	0	0	0	0	0	0	0	0	0	0	0	0	0	0	0	0	0
ENSMUSG00000075297.10	0	0	0	0	0	0	0	1	0	0	0	0	0	0	0	0	0	0	0	0	0	0	0	0	0	0	0	0	0	0	0	0	0
ENSMUSG00000098202.1	0	0	0	0	0	0	0	0	0	0	0	0	0	0	0	0	0	0	0	0	0	0	0	0	0	0	0	0	0	0	0	0	0
ENSMUSG00000114813.1	0	0	0	0	0	0	0	0	0	0	0	0	0	0	0	0	0	0	0	0	0	0	0	0	0	0	0	0	0	0	0	0	0
ENSMUSG00000056947.5	0	0	0	0	0	0	0	0	0	0	0	0	0	0	0	0	0	0	0	0	0	0	0	0	0	0	0	0	0	0	0	0	0
ENSMUSG00000086260.1	0	0	0	0	0	0	0	0	0	0	0	0	0	0	0	0	0	0	0	0	0	0	0	0	0	0	0	0	0	0	0	0	0
ENSMUSG00000044522.8	0	0	0	0	0	0	0	0	0	0	0	0	0	0	0	0	0	0	0	0	0	0	0	0	0	0	0	0	0	0	0	0	0
ENSMUSG00000102871.1	0	0	0	0	0	0	0	0	0	0	0	0	0	0	0	0	0	0	0	0	0	0	0	0	0	0	0	0	0	0	0	0	0
ENSMUSG00000096868.1	0	0	0	0	0	0	0	0	0	0	0	0	0	0	0	0	0	0	0	0	0	0	0	0	0	0	0	0	0	0	0	0	0
ENSMUSG00000111092.1	0	0	0	0	0	0	0	0	0	0	0	0	0	0	0	0	0	0	0	0	0	0	0	0	0	0	2	0	0	0	0	0	0
ENSMUSG00000112310.1	0	0	0	0	0	0	0	0	0	0	0	0	0	0	0	0	0	0	0	0	0	0	1	0	0	0	0	0	0	0	0	0	3
ENSMUSG00000100488.1	0	0	0	0	0	0	0	0	0	0	0	0	0	0	0	0	0	0	0	0	0	0	0	0	0	0	0	0	0	0	0	0	0
ENSMUSG00000107454.1	0	0	0	0	0	0	0	0	0	0	0	0	0	0	0	0	0	0	0	0	0	0	0	0	0	0	0	0	0	0	0	0	0
ENSMUSG00000094365.1	0	0	0	0	0	0	0	0	0	0	0	0	0	0	0	0	0	0	0	0	0	0	0	0	0	0	0	0	0	0	0	0	0
ENSMUSG00000101706.1	0	0	0	0	0	0	0	0	0	0	0	0	0	0	0	0	0	0	0	0	0	0	0	0	0	0	0	0	0	0	0	0	0
ENSMUSG00000110976.1	0	0	0	0	0	0	0	0	0	0	0	0	0	0	0	0	0	0	0	0	0	0	0	0	0	0	0	0	0	0	0	0	0
ENSMUSG00000003410.8	0	0	0	0	0	0	0	0	0	0	0	0	0	0	0	0	0	0	0	0	0	0	0	0	0	0	0	0	0	0	0	0	0
ENSMUSG00000000884.16	0	63	10	5	3	0	92	17	2	12	34	18	10	2	4	11	13	33	16	6	13	0	22	17	32	17	3	7	17	1	3	2	9
ENSMUSG00000099997.1	0	0	0	0	1	0	6	0	1	1	3	0	0	0	0	1	0	0	0	0	0	0	0	1	3	0	1	0	0	0	1	0	0
ENSMUSG00000078302.5	0	0	0	0	0	0	0	0	0	0	0	0	0	0	0	0	0	0	0	0	0	0	0	0	0	0	0	0	0	0	0	0	0
ENSMUSG00000022664.11	91	363	294	23	3	33	288	77	85	98	145	106	40	15	33	86	235	131	268	45	57	25	180	101	373	90	107	86	47	55	59	33	26
ENSMUSG00000115559.1	0	0	0	0	0	0	0	0	0	0	0	0	0	0	0	0	0	0	0	0	0	0	0	0	0	0	0	0	0	0	0	0	0
ENSMUSG00000001027.7	17	25	105	0	0	0	16	1	7	7	2	7	0	2	7	19	7	15	26	12	15	0	18	7	18	11	6	0	20	5	12	0	6
ENSMUSG00000024222.16	159	282	251	159	31	127	4169	297	144	1201	753	203	40	221	378	234	124	282	158	133	119	57	504	230	518	202	242	30	39	60	20	33	52
ENSMUSG00000097011.2	0	0	3	0	0	0	0	0	0	0	0	0	0	0	0	0	0	0	0	0	0	0	0	0	0	2	0	0	0	0	0	0	0
ENSMUSG00000019080.7	7	19	0	2	0	0	42	3	1	13	16	3	1	2	4	10	3	7	5	13	12	2	28	9	22	14	3	0	4	0	0	2	0
ENSMUSG00000081824.5	0	0	0	0	1	1	2	0	1	2	2	0	0	0	0	0	0	1	0	1	1	0	0	1	4	0	1	0	0	0	1	0	0
ENSMUSG00000024056.9	50	289	276	4	0	38	609	164	46	48	202	98	24	15	28	51	44	63	91	54	90	23	44	86	165	31	18	60	42	22	29	58	21
ENSMUSG00000086407.1	0	0	0	0	0	0	0	0	0	0	0	0	0	0	0	0	0	0	0	0	0	0	0	0	0	0	0	0	0	0	0	0	0
ENSMUSG00000035112.17	5	0	0	0	3	0	7	2	1	1	2	3	0	1	2	2	3	38	13	1	1	0	10	1	16	0	0	0	0	0	0	0	0
ENSMUSG00000074465.2	0	0	0	0	0	0	0	0	0	0	0	0	0	0	0	0	0	0	0	0	0	0	0	0	0	0	0	0	0	0	0	0	0
ENSMUSG00000113056.1	0	0	0	0	0	0	0	0	0	0	0	0	0	0	0	0	0	0	0	0	0	0	0	0	0	0	0	0	0	0	0	0	0
ENSMUSG00000104835.4	43	179	74	16	23	13	292	35	25	45	32	19	3	17	26	73	34	3	37	55	93	7	71	69	103	16	18	37	33	28	35	14	46
ENSMUSG00000108080.1	0	0	4	0	0	0	8	3	0	1	0	0	0	0	2	0	4	0	0	0	0	0	0	0	5	1	0	1	0	0	0	0	0
ENSMUSG00000033554.17	74	291	227	12	13	12	385	103	57	62	125	64	35	12	22	85	82	121	120	65	67	11	116	82	195	44	37	29	36	62	41	21	24
ENSMUSG00000028959.14	3	68	9	2	4	0	100	22	4	17	38	16	15	5	7	29	45	0	29	11	12	4	36	13	25	23	4	4	4	7	17	13	1
ENSMUSG00000109418.1	0	0	0	0	0	0	0	0	0	0	0	0	0	0	0	0	0	0	0	0	0	0	0	0	0	0	0	0	0	0	0	0	0
ENSMUSG00000097494.7	0	0	35	0	0	0	0	3	0	1	4	0	0	0	0	0	9	0	0	0	1	0	0	2	8	0	0	0	0	0	0	2	0
ENSMUSG00000031996.17	106	158	176	50	61	39	147	82	11	123	93	28	48	30	33	103	47	44	45	94	197	11	130	130	224	42	31	67	14	54	223	48	93
ENSMUSG00000033122.14	0	0	0	0	0	0	0	0	0	0	0	0	0	0	0	0	0	0	0	0	0	0	0	0	0	0	0	0	0	0	0	0	0
ENSMUSG00000089536.1	0	0	0	0	0	0	0	0	0	0	0	0	0	0	0	0	0	0	0	0	0	0	0	0	0	0	0	0	0	0	0	0	0
ENSMUSG00000100998.1	0	0	0	0	0	0	0	0	0	0	0	0	0	0	0	0	0	0	0	0	0	0	0	0	0	0	0	0	0	0	0	0	0
ENSMUSG00000066224.13	0	0	0	0	0	0	0	0	0	1	0	0	0	0	0	0	0	0	0	0	0	0	0	0	0	0	0	0	0	0	0	0	0
ENSMUSG00000107964.1	0	0	0	0	0	0	0	0	0	0	0	0	0	0	0	0	0	0	0	0	0	0	0	0	0	0	0	0	0	0	0	0	0
ENSMUSG00000082450.1	0	0	0	0	0	0	0	0	0	0	0	0	0	0	0	0	0	0	0	0	0	0	0	0	0	0	0	0	0	0	0	0	0
ENSMUSG00000077594.1	0	0	0	0	0	0	0	0	0	0	0	0	0	0	0	0	0	0	0	0	0	0	0	0	0	0	0	0	0	0	0	0	0
ENSMUSG00000020674.17	0	0	0	0	5	0	1	1	0	1	4	3	0	0	0	1	0	0	0	0	0	0	0	51	3	1	0	0	0	0	0	5	0
ENSMUSG00000100515.6	0	0	0	0	0	0	0	0	0	0	0	0	0	0	0	0	0	0	0	0	0	0	0	0	0	0	0	0	0	0	0	0	0
ENSMUSG00000079048.8	0	0	0	0	0	0	0	0	0	0	0	0	0	0	0	0	0	0	0	0	0	0	0	0	0	0	0	0	0	0	0	0	0
ENSMUSG00000068324.5	0	1	0	1	0	0	7	0	0	0	0	0	0	0	0	1	0	0	1	0	2	0	0	1	5	0	0	0	0	0	0	0	0
ENSMUSG00000092009.1	0	0	0	0	0	0	0	0	0	0	0	0	0	0	0	0	0	0	0	0	0	0	0	0	0	0	0	0	0	0	0	0	0
ENSMUSG00000087033.1	0	0	0	0	0	0	0	0	0	0	0	0	0	0	0	0	0	0	0	0	0	0	0	0	0	0	0	0	0	0	0	0	0
ENSMUSG00000103644.1	0	0	0	0	0	0	0	0	0	0	0	0	0	0	0	0	0	0	0	0	0	0	0	0	0	0	0	0	0	0	0	0	0
ENSMUSG00000036932.14	188	131	215	21	14	57	618	135	76	108	179	52	25	12	39	111	73	134	194	109	83	24	85	114	182	73	41	32	28	46	38	34	31
ENSMUSG00000021809.10	32	67	47	6	11	2	137	44	25	37	61	22	17	7	12	49	46	36	52	26	21	0	50	43	119	25	11	7	22	22	7	25	24
ENSMUSG00000029715.5	48	62	19	2	2	16	184	36	37	33	54	24	10	9	16	45	16	15	25	26	18	11	58	32	39	25	10	19	14	2	9	4	22
ENSMUSG00000090555.1	32	0	0	0	0	0	0	0	0	0	0	0	0	0	0	0	0	0	0	0	0	0	0	0	1	0	0	0	0	0	0	0	0
ENSMUSG00000085699.1	0	0	0	0	0	0	0	0	0	0	0	0	0	0	0	0	0	0	0	0	0	0	0	0	0	0	0	0	0	0	0	0	0
ENSMUSG00000022749.7	75	777	477	23	42	25	397	83	50	153	148	87	87	35	41	133	333	195	257	106	122	21	154	82	255	53	82	69	42	92	152	70	78
ENSMUSG00000064487.1	0	0	0	0	0	0	0	0	0	0	0	0	0	0	0	0	0	0	0	0	0	0	0	0	0	0	0	0	0	0	0	0	0
ENSMUSG00000040896.16	0	0	0	0	0	0	0	0	0	0	0	0	0	0	0	0	0	0	0	0	0	0	0	2	0	0	2	0	0	0	0	0	0
ENSMUSG00000075091.5	0	0	0	0	0	0	0	0	0	0	0	0	0	0	0	0	0	0	0	0	0	0	0	0	0	0	0	0	0	0	0	0	0
ENSMUSG00000086917.1	0	0	0	0	0	0	1	0	0	0	0	0	0	0	0	0	0	0	0	0	0	0	0	0	0	0	0	0	0	0	0	0	0
ENSMUSG00000051786.14	60	415	142	3	16	4	391	100	54	58	164	63	42	24	17	154	173	79	199	77	71	25	136	96	130	80	33	46	48	58	31	35	34
ENSMUSG00000108227.1	0	0	0	0	0	0	0	0	0	0	0	0	0	0	0	0	0	0	0	0	0	0	0	0	0	0	0	0	0	0	0	0	0
ENSMUSG00000101141.1	0	0	0	0	0	0	0	0	0	0	0	0	0	0	0	0	0	0	0	0	0	0	0	0	0	0	0	0	0	0	0	0	0
ENSMUSG00000111749.1	0	0	0	0	0	0	0	0	0	0	0	0	0	0	0	0	0	0	0	0	0	0	0	0	0	0	0	0	0	0	0	0	0
ENSMUSG00000005871.14	73	591	279	40	11	5	211	78	7	64	148	42	9	10	22	137	184	137	212	77	112	14	78	94	222	56	41	40	42	47	98	49	31
ENSMUSG00000083196.1	0	0	0	0	0	0	0	0	0	0	0	0	0	0	0	0	0	0	0	0	0	0	0	0	0	0	0	0	0	0	0	0	0
ENSMUSG00000106773.1	0	0	0	0	0	0	0	0	0	0	0	0	0	0	0	0	0	0	0	0	0	0	0	0	0	0	0	0	0	0	0	0	0
ENSMUSG00000095138.3	0	0	0	0	0	0	0	0	0	0	0	0	0	0	0	0	0	0	0	0	0	0	0	0	0	0	0	0	0	0	0	0	0
ENSMUSG00000022283.15	33514	31858	47946	3906	14912	32693	13081	3196	2191	1193	3367	1219	3434	275	599	13861	23200	41843	32062	32062	29754	537	2637	1388	17092	1200	1300	11567	8749	14442	30398	25095	21968
ENSMUSG00000051354.14	30	193	72	0	6	9	177	213	108	31	43	81	30	10	20	56	61	54	129	62	42	4	44	156	128	60	38	51	33	14	21	6	51
ENSMUSG00000077621.1	0	0	0	0	0	0	0	0	0	0	0	0	0	0	0	0	0	0	0	0	0	0	0	0	0	0	0	0	0	0	0	0	0
ENSMUSG00000017688.14	0	0	0	0	0	0	0	0	0	0	0	0	0	0	0	0	0	0	0	0	0	0	0	0	0	0	0	0	0	0	0	0	0
ENSMUSG00000093684.2	0	0	0	0	0	0	0	0	0	0	0	0	0	0	0	0	0	0	0	0	0	0	0	0	0	0	0	0	0	0	0	0	0
ENSMUSG00000025408.15	80	95	96	24	20	20	447	166	194	70	123	127	20	9	35	99	62	105	60	71	62	7	220	69	282	61	42	77	40	28	81	27	47
ENSMUSG00000033863.1	60	144	46	14	0	9	65	26	1	111	16	11	8	14	17	16	27	0	14	15	45	1	23	21	78	16	8	17	2	33	21	2	8
ENSMUSG00000104270.1	0	0	0	0	0	0	0	0	0	0	0	0	0	0	0	0	0	0	0	0	0	0	0	0	0	0	0	0	0	0	0	0	0
ENSMUSG00000105608.1	0	0	0	0	0	0	0	0	0	0	0	0	0	0	0	0	0	0	0	0	0	0	0	0	0	0	0	0	0	0	0	0	0
ENSMUSG00000056529.7	138	195	100	40	5	25	431	300	260	170	46	263	86	19	36	122	95	87	123	53	71	85	217	189	325	224	118	77	195	74	80	13	45
ENSMUSG00000027651.16	72	134	281	34	19	53	219	79	17	54	136	56	43	14	22	119	142	114	154	114	97	42	72	75	217	65	44	108	37	51	60	57	49
ENSMUSG00000098267.1	0	0	0	0	0	0	0	0	0	0	0	0	0	0	0	0	0	0	0	0	0	0	0	0	0	0	0	0	0	0	0	0	0
ENSMUSG00000114878.1	0	0	0	0	0	0	0	0	0	0	0	0	0	0	0	0	0	0	0	0	0	0	0	0	0	0	0	0	0	0	0	0	0
ENSMUSG00000078502.10	69	56	125	9	1	32	216	65	31	65	108	46	18	15	44	70	59	35	133	57	92	2	90	106	344	20	28	44	29	55	17	28	26
ENSMUSG00000000346.8	2996	4789	3651	378	745	1849	2880	522	470	338	569	320	428	121	222	1383	3192	4501	3369	2418	2426	82	661	379	3519	268	256	1281	538	1161	2273	1637	1729
ENSMUSG00000014771.12	115	330	483	15	26	51	850	154	132	133	244	86	45	23	76	187	203	74	167	104	149	56	149	165	325	113	112	49	65	69	41	30	60
ENSMUSG00000064514.1	0	0	0	0	0	0	0	0	0	0	0	0	0	0	0	0	0	0	0	0	0	0	0	0	0	0	0	0	0	0	0	0	0
ENSMUSG00000063296.4	0	0	0	0	0	0	0	0	0	4	0	0	0	0	1	0	0	0	0	0	5	0	0	2	0	0	0	0	0	0	0	0	0
ENSMUSG00000053395.15	0	0	0	0	0	0	2	0	0	0	0	0	0	0	0	0	0	0	0	1	0	2	2	0	0	0	0	0	0	0	0	0	0
ENSMUSG00000112375.1	2	25	0	0	1	0	11	0	0	2	0	0	0	0	1	1	8	22	0	2	9	0	2	3	0	0	0	5	4	8	2	7	11
ENSMUSG00000034308.13	118	36	8	0	0	8	32	25	5	32	19	3	1	3	3	22	9	13	14	8	20	0	13	12	15	5	5	0	2	0	0	0	8
ENSMUSG00000059658.5	1	0	0	0	0	0	0	0	0	0	0	0	0	0	0	0	0	0	0	0	0	0	0	0	0	0	0	0	0	1	0	0	0
ENSMUSG00000096330.8	0	0	0	0	0	0	3	0	0	0	0	0	0	0	0	0	0	0	0	0	0	0	0	0	0	0	0	0	0	0	0	0	0
ENSMUSG00000108737.1	0	0	0	0	0	0	0	0	0	0	0	0	0	0	0	0	0	0	0	0	0	0	0	0	0	0	0	0	0	0	0	0	0
ENSMUSG00000083223.1	0	0	0	0	0	0	0	0	0	0	0	0	0	0	0	0	0	0	0	0	0	0	0	0	0	0	0	0	0	0	0	0	0
ENSMUSG00000042073.15	312	102	9	0	2	0	41	25	7	27	23	2	15	5	6	13	14	0	19	22	24	8	16	32	33	5	2	10	0	1	3	1	3
ENSMUSG00000038446.8	154	425	604	41	38	131	639	134	99	127	227	96	53	32	52	175	234	137	195	131	118	47	185	159	286	116	106	74	88	90	91	109	69
ENSMUSG00000106800.1	0	0	0	0	0	0	0	0	0	0	0	0	0	0	0	0	0	0	0	0	0	0	0	0	0	0	0	0	0	0	0	0	0
ENSMUSG00000092493.1	0	0	0	0	0	0	0	0	0	0	0	0	0	0	0	0	0	0	0	0	0	0	0	0	0	0	0	0	0	0	0	0	0
ENSMUSG00000010538.14	10	9	0	0	0	0	1	7	5	0	3	0	3	0	0	8	0	0	5	9	2	0	6	2	20	0	1	9	0	0	3	0	0
ENSMUSG00000093711.1	0	0	0	0	0	0	0	0	0	0	0	0	0	0	0	0	0	0	0	0	0	0	0	0	0	0	0	0	0	0	0	0	0
ENSMUSG00000088855.1	0	0	0	0	0	0	0	0	0	0	0	0	0	0	0	0	0	0	0	0	0	0	0	0	0	0	0	0	0	0	0	0	0
ENSMUSG00000050189.4	0	0	0	0	0	0	0	0	0	0	0	0	0	0	0	0	0	0	0	0	0	0	0	0	0	0	0	0	0	0	0	0	0
ENSMUSG00000081889.1	0	0	0	0	0	0	0	0	0	0	0	0	0	0	0	0	0	0	0	0	0	0	0	0	0	0	0	0	0	0	0	0	0
ENSMUSG00000115021.1	0	0	0	0	0	0	0	0	0	0	0	0	0	0	0	0	0	0	0	0	0	0	0	0	0	0	0	0	0	0	0	0	0
ENSMUSG00000034126.5	50	49	18	2	0	3	103	40	9	24	40	18	12	5	13	34	31	42	55	26	25	9	31	28	50	16	12	12	11	6	8	0	2
ENSMUSG00000097076.1	0	0	1	0	0	4	7	0	1	9	3	7	0	1	2	3	1	0	0	0	5	0	2	3	4	3	2	0	3	2	0	0	0
ENSMUSG00000032318.12	0	0	0	0	0	0	0	0	0	0	0	0	0	0	0	0	0	0	0	0	0	0	0	0	0	0	0	0	0	0	0	0	0
ENSMUSG00000104417.1	0	8	0	0	0	0	0	0	0	0	1	0	0	0	0	0	0	0	6	0	0	0	1	0	0	1	1	0	0	7	0	0	0
ENSMUSG00000058331.15	30	329	134	0	0	4	111	22	1	11	97	15	9	1	11	29	133	21	99	15	29	12	68	32	140	8	9	13	14	16	22	8	4
ENSMUSG00000022184.8	32	266	353	25	30	14	380	97	87	112	57	69	36	22	51	130	161	62	89	113	82	76	122	131	159	91	87	39	49	111	26	23	87
ENSMUSG00000114905.1	0	0	0	0	0	0	0	0	0	0	0	0	0	0	0	0	0	0	0	0	0	0	0	0	0	0	0	0	0	0	0	0	0
ENSMUSG00000086352.1	0	0	0	0	0	0	0	0	0	0	0	0	0	0	0	0	0	0	0	0	0	0	0	0	0	0	0	0	0	0	0	0	0
ENSMUSG00000102963.1	0	0	0	0	0	0	0	0	0	0	0	0	0	0	0	0	0	0	0	0	0	0	0	0	0	0	0	0	0	0	0	0	0
ENSMUSG00000040723.14	341	1022	1087	87	55	217	1966	494	426	433	995	291	212	87	175	379	484	230	670	270	292	76	535	410	739	341	286	110	122	118	96	105	80
ENSMUSG00000111184.1	0	0	0	0	0	0	0	0	0	0	0	0	0	0	0	0	0	0	0	0	0	0	0	0	0	0	0	0	0	0	0	0	0
ENSMUSG00000096840.3	0	0	0	0	0	0	0	0	0	0	0	0	0	0	0	0	0	0	0	0	0	0	0	0	0	0	0	0	0	0	0	0	0
ENSMUSG00000112402.1	0	0	0	0	0	0	0	0	0	0	0	0	0	0	0	0	0	0	0	0	0	0	0	0	0	0	0	0	0	0	0	0	0
ENSMUSG00000073811.4	0	0	0	0	0	0	0	0	0	0	0	0	0	0	0	0	0	0	0	0	0	0	0	0	0	0	0	0	0	0	0	0	0
ENSMUSG00000026531.4	0	0	0	0	0	0	0	0	0	0	0	0	0	0	0	0	0	0	0	0	0	0	0	0	0	0	0	0	0	0	0	0	0
ENSMUSG00000027270.14	0	0	0	0	0	0	4	0	0	0	0	0	0	0	0	0	0	0	14	0	0	0	2	0	0	2	0	0	0	0	0	0	0
ENSMUSG00000107546.1	0	0	0	0	0	0	7	0	0	0	4	0	0	0	0	0	0	0	0	0	0	0	0	0	0	0	0	0	0	0	0	0	0
ENSMUSG00000082032.1	1	0	1	0	0	0	0	0	0	0	0	0	0	0	0	0	0	1	0	0	0	0	0	0	0	0	0	0	0	0	0	0	0
ENSMUSG00000025027.17	201	232	237	69	151	112	1188	207	137	184	178	125	70	93	124	295	179	296	210	150	175	91	308	114	326	154	106	98	78	108	132	88	69
ENSMUSG00000100460.1	0	0	0	0	0	0	0	0	0	0	0	0	0	0	0	0	0	0	0	0	0	0	0	0	0	0	0	0	0	0	0	0	0
ENSMUSG00000094457.1	0	0	0	0	0	0	0	0	0	0	0	0	0	0	0	0	0	0	0	0	0	0	0	0	0	0	0	0	0	0	0	0	0
ENSMUSG00000042111.9	50	218	279	36	32	50	510	116	36	163	129	27	41	40	56	138	133	87	97	91	76	17	123	112	207	79	70	85	20	48	25	8	24
ENSMUSG00000071428.2	0	0	0	0	0	0	0	0	0	0	0	0	0	0	0	0	0	0	0	0	0	0	0	0	0	0	0	0	0	0	0	0	0
ENSMUSG00000092520.1	0	0	0	0	0	0	0	0	0	0	0	0	0	0	0	0	0	0	0	0	0	0	0	0	0	0	0	0	0	0	0	0	0
ENSMUSG00000089481.1	0	0	0	0	0	0	0	0	0	0	0	0	0	0	0	0	0	0	0	0	0	0	0	0	0	0	0	0	0	0	0	0	0
ENSMUSG00000081916.1	0	0	0	0	0	0	0	0	0	0	0	0	0	0	0	0	0	0	0	0	0	0	0	0	0	0	0	0	0	0	0	0	0
ENSMUSG00000110019.1	0	0	0	0	0	0	0	0	0	0	0	0	0	0	0	0	0	0	0	0	0	0	0	0	0	0	0	0	0	0	0	0	0
ENSMUSG00000105043.1	0	0	0	0	0	0	0	0	0	0	0	0	0	0	0	0	0	0	0	0	0	0	0	0	0	0	0	0	0	0	0	0	0
ENSMUSG00000039087.17	21	74	80	1	7	16	43	12	25	15	36	5	9	1	5	18	39	37	45	6	28	3	40	21	71	8	6	0	8	19	0	5	19
ENSMUSG00000097103.1	0	0	0	0	0	0	0	0	0	0	12	0	0	0	0	1	0	0	0	0	0	0	0	1	0	0	0	0	0	0	0	0	0
ENSMUSG00000001119.7	0	0	0	0	0	0	1	1	0	0	1	0	0	0	1	0	0	0	0	0	8	0	2	8	1	0	0	0	0	0	0	0	0
ENSMUSG00000087098.1	0	0	0	0	0	0	0	0	0	0	0	0	0	0	0	0	0	0	0	0	0	0	0	0	0	0	0	0	0	0	0	0	0
ENSMUSG00000076940.3	105	166	296	0	0	61	82	130	95	56	53	66	37	6	14	95	69	72	62	139	267	26	93	211	203	23	20	19	16	60	11	9	11
ENSMUSG00000115531.1	0	0	0	0	0	0	0	0	0	0	0	0	0	0	0	0	0	0	0	0	0	0	0	0	0	0	0	0	0	0	0	0	0
ENSMUSG00000085161.1	0	0	0	0	0	0	0	0	0	0	0	0	0	0	0	0	0	0	0	0	0	0	0	0	0	0	0	0	0	0	0	0	0
ENSMUSG00000015957.12	0	22	0	0	0	0	0	1	0	1	0	0	5	0	0	1	0	0	0	0	0	0	1	1	15	1	0	0	0	0	0	0	0
ENSMUSG00000022211.9	0	0	0	0	0	0	0	0	0	0	0	0	0	0	0	0	0	0	0	0	0	0	0	0	0	0	0	2	0	0	0	0	0
ENSMUSG00000097586.1	0	0	0	0	0	0	0	0	0	0	0	0	0	0	0	0	0	0	0	0	0	0	0	1	0	0	0	0	0	0	0	0	0
ENSMUSG00000031481.8	0	0	0	0	0	0	0	0	0	0	1	0	0	0	0	0	0	0	0	0	0	0	0	0	0	0	0	0	0	0	0	0	0
ENSMUSG00000104927.1	1	76	7	0	0	3	17	5	2	3	11	9	0	0	0	18	16	28	25	8	7	3	5	6	12	4	0	11	0	2	15	7	4
ENSMUSG00000032369.13	26	39	5	34	17	35	411	177	66	185	24	139	59	27	33	117	28	73	69	91	103	29	109	121	168	167	198	28	73	39	24	32	37
ENSMUSG00000034636.9	181	596	512	38	28	42	888	106	61	118	410	132	75	41	100	178	315	309	368	178	153	42	194	118	331	113	98	72	41	126	50	41	84
ENSMUSG00000050190.4	0	0	0	0	0	0	0	0	0	0	0	0	0	0	0	0	0	0	0	0	0	0	0	0	0	0	0	0	0	0	0	0	0
ENSMUSG00000113148.1	0	0	0	0	0	0	0	0	0	0	0	0	0	0	0	0	0	0	0	0	0	0	0	0	0	0	0	0	0	0	0	0	0
ENSMUSG00000063683.12	343	0	0	0	7	0	0	0	0	1	0	0	0	0	0	0	0	0	0	0	0	0	0	0	13	0	0	0	0	0	0	0	0
ENSMUSG00000111211.1	0	0	0	0	0	0	0	0	0	0	0	0	0	0	0	0	10	0	0	0	0	0	0	0	0	0	0	0	0	0	0	0	0
ENSMUSG00000108172.1	0	0	0	0	0	0	0	0	0	0	0	0	0	0	0	0	0	0	0	0	0	0	0	0	0	0	0	0	0	0	0	0	0
ENSMUSG00000090137.8	0	8	1	2	0	0	11	0	0	5	2	1	0	1	2	6	0	0	3	0	0	0	3	3	5	5	0	7	0	0	0	0	2
ENSMUSG00000020120.15	12478	13567	14402	905	473	2040	13113	4134	3864	2675	1904	3726	3051	1362	1744	4502	9118	12169	13830	2061	1913	1285	6453	2116	20300	1924	2168	2365	1976	3264	1918	820	1210
ENSMUSG00000100607.1	0	0	0	0	0	0	0	0	0	0	0	0	0	0	0	0	0	0	0	0	0	0	0	0	0	0	0	0	0	0	0	0	0
ENSMUSG00000043259.15	16	0	0	0	0	0	0	0	0	0	0	2	0	0	0	3	0	0	0	0	0	0	0	0	0	0	1	0	0	0	0	0	0
ENSMUSG00000093266.1	0	0	0	0	0	0	0	0	0	0	0	0	0	0	0	0	0	0	0	0	0	0	0	0	0	0	0	0	0	0	0	0	0
ENSMUSG00000111694.1	0	0	0	0	0	0	0	0	0	0	0	0	0	0	0	0	0	0	0	0	0	0	0	0	0	0	0	0	0	0	0	0	0
ENSMUSG00000065261.1	0	0	0	0	0	0	0	0	0	0	0	0	0	0	0	0	0	0	0	0	0	0	0	0	0	0	0	0	0	0	0	0	0
ENSMUSG00000026415.11	0	0	0	0	0	0	0	0	0	0	0	0	0	0	0	0	0	0	0	0	0	0	0	0	0	0	1	0	0	0	0	0	0
ENSMUSG00000089628.1	0	1	4	1	0	0	3	0	0	0	1	1	0	0	0	1	1	1	7	1	1	1	0	1	1	0	0	0	0	0	0	0	0
ENSMUSG00000031010.17	297	1080	842	70	32	189	731	229	141	196	320	147	70	28	67	280	471	337	303	255	277	66	205	201	456	141	153	61	125	199	181	123	135
ENSMUSG00000028589.2	0	0	0	0	0	0	0	0	0	0	0	0	0	0	0	0	0	0	0	0	0	0	0	0	0	0	0	0	0	0	0	0	0
ENSMUSG00000082542.2	0	0	0	0	0	0	0	0	0	0	1	0	0	0	0	0	0	0	0	0	0	0	0	0	0	0	0	0	0	0	0	0	0
ENSMUSG00000114340.1	0	0	0	0	0	0	0	0	0	0	0	0	0	0	0	0	0	0	0	0	0	0	0	0	0	0	1	0	0	0	0	0	0
ENSMUSG00000039193.7	33	207	200	2	18	34	108	54	25	46	20	47	10	2	9	69	125	95	111	64	76	36	68	86	192	44	22	79	39	49	30	15	21
ENSMUSG00000087125.1	0	0	0	0	0	0	0	0	0	0	0	0	0	0	0	0	0	0	0	0	0	0	0	0	0	0	0	0	0	0	0	0	0
ENSMUSG00000079020.9	54	72	57	4	11	14	122	31	47	17	45	25	21	11	13	43	35	41	44	21	32	4	79	34	76	29	17	26	9	18	11	0	14
ENSMUSG00000024857.16	0	0	0	0	0	0	0	0	0	0	0	0	0	0	0	0	0	0	0	0	0	0	0	0	0	0	0	0	0	0	0	1	0
ENSMUSG00000103736.1	0	0	0	0	0	0	0	0	0	0	0	0	0	0	0	0	0	0	0	0	0	0	0	0	0	0	0	0	0	0	0	0	0
ENSMUSG00000064579.1	0	0	0	0	0	0	0	0	0	0	0	0	0	0	0	0	0	0	0	0	0	0	0	0	0	0	0	0	0	0	0	0	0
ENSMUSG00000097613.1	0	0	0	0	0	0	1	0	0	0	0	0	0	0	0	0	0	0	0	0	0	0	0	0	0	0	0	0	0	0	0	0	0
ENSMUSG00000021940.10	0	0	0	0	0	0	0	0	0	0	0	0	0	0	0	0	0	0	0	0	0	0	0	0	0	0	0	0	0	0	0	0	0
ENSMUSG00000047298.3	0	0	0	0	0	0	0	0	0	0	0	0	0	0	0	0	0	0	0	0	0	0	0	0	0	0	0	0	0	0	0	0	0
ENSMUSG00000052154.4	0	0	0	0	0	0	0	1	0	0	1	1	0	0	1	0	0	0	0	0	0	1	0	1	6	0	0	0	0	0	0	0	0
ENSMUSG00000048516.2	0	0	0	0	0	0	0	0	0	0	0	0	0	0	0	0	0	0	0	0	0	0	0	0	0	0	0	0	0	0	0	0	0
ENSMUSG00000108319.1	0	0	0	0	0	0	0	0	0	0	0	0	0	0	0	0	0	0	0	0	0	0	0	0	0	1	0	0	0	5	0	0	0
ENSMUSG00000101233.1	0	0	0	0	0	0	0	0	0	0	0	0	0	0	0	0	0	0	0	0	0	0	0	0	0	0	0	0	0	0	0	0	0
ENSMUSG00000038028.9	51	168	13	17	1	0	234	68	22	23	33	25	12	2	17	44	17	71	44	30	22	10	49	37	37	20	28	3	15	32	28	3	9
ENSMUSG00000037990.18	0	0	0	0	0	0	0	0	0	0	2	0	0	0	0	0	0	0	0	0	0	0	0	0	0	0	0	0	0	0	0	0	0
ENSMUSG00000036574.5	0	0	0	0	0	0	0	0	0	0	0	0	0	0	0	0	0	0	0	0	0	0	0	2	0	0	0	0	0	0	0	0	0
ENSMUSG00000067225.1	136	0	0	0	25	0	0	0	0	0	0	0	0	0	0	0	0	0	0	0	0	0	0	0	15	0	0	0	0	0	0	0	0
ENSMUSG00000083288.1	0	0	0	0	0	0	0	0	0	0	0	0	0	0	0	0	0	0	0	0	0	0	0	0	0	0	0	0	0	0	0	0	0
ENSMUSG00000106865.1	0	0	0	0	0	0	0	0	0	0	0	0	0	0	0	0	0	0	0	0	0	0	0	0	0	0	0	0	0	0	0	0	0
ENSMUSG00000076495.1	0	0	0	0	0	0	0	1	0	1	0	1	0	0	0	0	0	0	0	0	0	0	1	0	0	0	0	0	0	0	0	0	0
ENSMUSG00000021098.14	0	0	0	0	0	0	0	0	0	0	0	0	0	0	0	0	0	0	0	0	0	0	0	0	0	0	0	0	0	0	0	0	0
ENSMUSG00000077713.1	0	0	0	0	0	0	0	0	0	0	0	0	0	0	0	0	0	0	0	0	0	0	0	0	0	0	0	0	0	0	0	0	0
ENSMUSG00000093776.1	0	0	0	0	0	0	0	0	0	0	0	0	0	0	0	0	0	0	0	0	0	0	0	0	0	0	0	0	0	0	0	0	0
ENSMUSG00000115086.1	0	0	0	0	0	0	0	0	0	0	0	0	0	0	0	0	0	0	0	0	0	0	0	0	0	0	0	0	0	0	0	0	0
ENSMUSG00000028024.14	3	0	0	0	0	0	0	2	0	0	3	0	0	0	3	1	0	0	0	3	12	0	0	13	4	0	0	0	0	0	0	0	0
ENSMUSG00000065771.1	0	0	0	0	0	0	0	0	0	0	0	0	0	0	0	0	0	0	0	0	0	0	0	0	0	0	0	0	0	0	0	0	0
ENSMUSG00000056501.3	8	26	40	12	11	24	68	27	14	23	18	18	17	7	17	20	34	14	28	8	36	23	82	24	61	33	21	33	31	24	19	13	27
ENSMUSG00000104362.1	0	0	0	0	0	0	0	0	0	0	0	0	0	0	0	0	0	0	0	0	0	0	0	0	0	0	0	0	0	0	0	0	0
ENSMUSG00000044647.16	0	0	0	0	0	0	0	0	0	0	0	0	0	0	0	0	0	0	0	0	0	0	0	0	0	0	0	0	0	0	0	0	0
ENSMUSG00000098359.1	0	0	0	0	0	0	0	0	0	0	0	0	0	0	0	0	0	0	0	0	0	0	0	0	0	0	0	0	0	0	0	0	0
ENSMUSG00000114850.1	0	0	0	0	0	0	0	0	0	0	0	0	0	0	0	0	0	0	0	0	0	0	0	0	0	0	0	0	0	0	0	0	0
ENSMUSG00000042742.7	122	646	429	59	1	41	259	43	45	56	138	50	25	16	31	103	228	165	156	91	90	11	117	81	456	37	45	129	59	133	95	109	66
ENSMUSG00000109994.1	0	0	0	0	0	0	0	0	0	0	0	0	0	0	0	0	0	0	0	0	0	0	0	0	0	0	0	0	0	0	0	0	0
ENSMUSG00000027803.14	7	0	6	0	0	0	17	11	4	7	7	10	0	5	4	5	2	34	32	14	13	0	2	47	28	3	1	1	3	0	0	0	0
ENSMUSG00000084480.1	0	0	0	0	0	0	0	0	0	0	0	0	0	0	0	0	0	0	0	0	0	0	0	0	0	0	0	0	0	0	0	0	0
ENSMUSG00000096422.2	0	11	45	7	5	1	3	4	16	1	0	2	0	0	1	6	1	0	22	8	7	0	5	16	10	4	5	0	0	5	0	0	0
ENSMUSG00000064606.1	0	0	0	0	0	0	0	0	0	0	0	0	0	0	0	0	0	0	0	0	0	0	0	0	0	0	0	0	0	0	0	0	0
ENSMUSG00000075210.4	0	0	0	0	0	0	0	0	0	0	0	0	0	0	0	0	0	0	0	0	0	0	0	0	0	0	0	0	0	0	0	0	0
ENSMUSG00000063388.4	0	0	0	0	15	0	5	13	0	1	6	12	0	0	0	2	0	0	0	3	8	0	5	0	0	1	0	0	0	0	0	0	1
ENSMUSG00000100042.1	0	0	0	0	0	0	0	0	0	0	0	0	0	0	0	0	0	0	0	0	0	0	0	0	0	0	0	0	0	0	0	0	0
ENSMUSG00000041730.14	0	0	0	0	0	0	0	0	0	0	0	0	0	0	0	0	0	0	0	0	0	0	0	0	0	0	0	0	0	0	0	0	0
ENSMUSG00000073876.3	0	0	0	0	0	0	0	0	0	0	0	0	0	0	0	0	0	0	0	0	0	0	0	0	0	0	0	0	0	0	0	0	0
ENSMUSG00000094039.1	0	0	0	0	0	0	0	0	0	0	0	0	0	0	0	0	0	0	0	0	0	0	0	0	0	0	0	0	0	0	0	0	0
ENSMUSG00000112467.1	0	0	0	0	0	0	0	0	0	0	0	0	0	0	0	0	0	0	0	0	0	0	0	0	0	0	0	0	0	0	0	0	0
ENSMUSG00000082097.1	0	0	0	0	0	0	0	0	0	0	0	0	0	0	0	0	0	0	0	0	0	0	0	0	0	0	0	0	0	0	0	0	0
ENSMUSG00000079560.13	0	0	0	0	0	0	0	0	0	0	0	0	0	0	0	0	0	0	0	0	0	0	0	0	0	0	0	0	0	0	0	0	0
ENSMUSG00000026034.17	977	4301	4593	152	163	372	2171	678	444	446	1511	531	365	76	183	831	1614	1311	1649	796	847	111	793	840	2271	506	691	573	487	672	640	254	393
ENSMUSG00000035383.7	0	0	0	0	0	0	0	0	0	0	0	0	0	0	0	0	0	0	0	0	0	0	0	0	0	0	0	0	0	0	0	0	0
ENSMUSG00000110530.1	0	0	0	0	0	0	0	0	0	0	0	0	0	0	0	0	0	0	0	0	0	0	0	0	0	0	0	0	0	0	0	0	0
ENSMUSG00000107491.1	0	0	0	0	0	0	0	0	0	0	3	0	0	0	0	0	0	0	0	0	0	0	0	2	0	0	0	0	0	0	0	0	0
ENSMUSG00000045871.5	0	0	0	0	0	0	0	0	0	0	0	0	0	0	0	0	0	0	0	0	0	0	0	0	0	0	0	0	0	0	0	0	0
ENSMUSG00000085818.7	0	0	0	0	0	0	0	0	0	0	0	0	0	0	0	0	0	0	0	0	0	0	0	0	0	0	0	0	0	0	0	0	0
ENSMUSG00000051989.11	61	112	124	9	19	8	200	68	25	62	99	32	17	9	19	56	50	83	60	40	98	17	77	79	65	33	36	26	18	19	29	21	23
ENSMUSG00000108829.1	0	0	0	0	0	0	0	0	0	0	0	0	0	0	0	0	0	0	0	0	0	0	0	0	0	0	0	0	0	0	0	0	0
ENSMUSG00000083315.1	0	0	0	0	0	0	0	0	0	0	0	0	0	0	0	0	0	0	0	0	0	0	0	0	0	0	0	0	0	0	0	0	0
ENSMUSG00000064580.1	0	0	0	0	0	0	0	0	0	0	0	0	0	0	0	0	0	0	0	0	0	0	0	0	0	0	0	0	0	0	0	0	0
ENSMUSG00000075327.10	23	149	209	18	7	23	235	40	53	23	93	46	16	10	17	53	38	52	104	47	32	28	62	52	104	41	22	31	10	38	25	0	21
ENSMUSG00000088947.1	0	0	0	0	0	0	0	0	0	0	0	0	0	0	0	0	0	0	0	0	0	0	0	0	0	0	0	0	0	0	0	0	0
ENSMUSG00000115113.1	0	0	0	0	0	0	0	0	0	0	0	0	0	0	0	0	0	0	0	0	0	0	0	0	0	0	0	0	0	0	0	0	0
ENSMUSG00000069805.10	1231	0	0	0	85	0	2	0	2	4	3	1	0	0	2	0	0	0	0	0	0	0	0	2	20	0	0	0	0	0	0	11	2
ENSMUSG00000081861.1	0	0	0	0	0	0	0	0	0	0	2	0	0	0	0	0	0	0	0	0	0	0	0	0	0	0	0	0	0	0	0	0	0
ENSMUSG00000043488.5	40	17	10	4	5	7	21	2	9	3	6	4	0	0	4	8	2	44	8	48	14	0	3	2	28	0	1	0	9	19	0	16	9
ENSMUSG00000093803.3	0	13	0	4	0	0	31	5	7	16	16	4	7	0	2	16	0	26	12	6	12	7	22	10	11	8	2	1	0	2	4	1	0
ENSMUSG00000097168.1	0	0	0	0	0	0	0	0	0	0	0	0	0	0	0	0	0	0	0	0	0	0	0	0	0	0	0	0	0	0	0	0	0
ENSMUSG00000099551.6	0	0	0	0	0	0	0	0	0	0	0	0	0	0	0	0	0	0	0	0	0	0	0	0	0	0	0	0	0	0	0	0	0
ENSMUSG00000104509.1	16	0	8	0	0	0	7	1	0	0	2	3	4	0	1	4	0	0	0	0	0	0	2	6	0	2	5	1	1	0	0	0	0
ENSMUSG00000115596.1	0	0	0	0	0	0	0	0	0	0	0	0	0	0	0	0	0	0	0	0	0	0	0	0	0	0	0	0	0	0	0	0	0
ENSMUSG00000030206.13	0	0	0	0	0	0	0	0	0	6	0	1	0	0	0	1	0	0	0	0	0	0	0	0	0	1	0	0	0	0	0	0	0
ENSMUSG00000024044.17	12	0	0	0	0	0	1	0	0	0	12	0	0	0	0	0	0	0	2	1	1	0	1	1	0	0	0	0	0	0	0	7	0
ENSMUSG00000086444.2	0	0	0	0	0	0	0	0	0	0	0	0	0	0	0	0	0	0	0	0	0	0	0	0	0	0	0	0	0	0	0	0	0
ENSMUSG00000027854.12	190	852	867	49	48	118	825	191	156	155	243	104	57	34	73	259	375	257	324	203	143	54	285	225	344	170	126	135	89	166	224	102	71
ENSMUSG00000102006.1	0	0	0	0	0	0	0	0	0	0	0	0	0	0	0	0	0	0	0	0	0	0	0	0	0	0	0	0	0	0	0	0	0
ENSMUSG00000084990.1	0	0	0	0	0	0	0	0	0	0	0	0	0	0	0	0	0	0	0	0	0	0	0	0	0	0	0	0	0	0	0	0	0
ENSMUSG00000096932.2	0	0	70	0	0	0	0	1	0	0	1	2	0	0	0	0	0	2	1	0	0	0	2	0	0	0	1	0	0	0	0	0	0
ENSMUSG00000111276.1	0	0	0	0	0	0	0	0	0	0	0	0	0	0	0	0	0	0	0	0	0	0	0	0	0	0	0	0	0	0	0	0	0
ENSMUSG00000024806.3	0	0	0	0	0	0	0	0	0	0	0	0	0	0	0	0	0	0	0	3	0	0	0	0	0	0	0	0	0	0	0	0	0
ENSMUSG00000077268.1	0	0	0	0	0	0	0	0	0	0	0	0	0	0	0	0	0	0	0	0	0	0	0	0	0	0	0	0	0	0	0	0	0
ENSMUSG00000042203.7	17	0	27	0	0	0	36	17	3	2	21	6	1	1	5	5	4	0	7	3	7	1	6	12	17	12	1	2	3	2	1	0	3
ENSMUSG00000037347.7	3	15	0	1	0	0	2	7	2	7	10	4	9	1	0	1	22	0	3	1	3	0	13	16	4	2	0	3	2	0	0	0	0
ENSMUSG00000061961.3	0	0	0	0	0	0	0	0	0	0	0	0	0	0	0	0	0	0	0	0	0	0	0	0	0	0	0	0	0	0	0	0	0
ENSMUSG00000070182.1	0	0	0	0	0	0	0	0	0	0	0	0	0	0	0	0	0	0	0	0	0	0	0	0	0	0	0	0	0	0	0	0	0
ENSMUSG00000098360.1	0	0	0	0	0	0	0	0	0	0	0	0	0	0	0	0	0	0	0	0	0	0	0	0	0	0	0	0	0	0	0	0	0
ENSMUSG00000100552.1	2	0	0	0	0	0	0	3	0	0	2	0	1	1	1	0	0	0	0	0	3	0	1	3	1	0	0	0	2	0	0	0	0
ENSMUSG00000107638.2	0	0	0	0	0	0	0	0	0	0	0	0	0	0	0	0	0	0	0	0	0	0	0	0	0	0	0	0	0	0	0	0	0
ENSMUSG00000038312.10	211	375	150	19	17	33	613	166	105	174	138	79	54	30	59	190	87	228	136	80	98	40	245	140	223	130	69	131	61	60	29	22	43
ENSMUSG00000087756.1	0	0	0	0	0	0	0	0	0	0	0	0	0	0	0	0	0	0	0	0	0	0	0	0	0	0	0	0	0	0	0	0	0
ENSMUSG00000092612.2	0	0	0	0	0	0	1	0	0	0	0	0	0	0	0	0	0	0	0	0	0	0	0	0	0	0	0	0	0	0	0	0	0
ENSMUSG00000027422.15	432	443	219	80	107	82	1287	387	261	415	282	218	233	55	100	416	317	424	474	232	290	98	587	389	433	256	120	117	137	139	179	101	117
ENSMUSG00000105135.1	25	33	55	1	0	9	27	2	0	6	26	7	1	0	4	12	23	2	16	5	18	3	8	17	78	3	3	22	1	4	4	0	17
ENSMUSG00000115623.1	0	0	0	0	0	0	0	0	0	0	0	0	0	0	0	0	0	0	0	0	0	0	0	0	0	0	0	0	0	0	0	0	0
ENSMUSG00000085253.3	0	0	0	0	0	0	0	0	0	0	0	0	0	0	0	0	0	0	0	0	0	0	0	0	0	0	0	0	0	0	0	0	0
ENSMUSG00000022303.9	0	0	0	0	0	0	15	2	1	0	6	1	1	0	1	0	0	0	11	0	0	0	0	1	9	0	5	0	1	0	0	0	0
ENSMUSG00000053166.14	0	0	0	0	0	0	0	0	0	0	0	0	0	0	0	1	0	0	0	2	0	0	1	0	0	0	0	0	0	0	0	0	0
ENSMUSG00000024095.15	97	200	378	25	5	42	518	130	79	93	356	82	38	35	37	101	85	34	167	64	79	21	132	129	288	53	60	28	55	79	85	16	45
ENSMUSG00000041012.4	96	0	0	0	0	0	0	0	0	1	0	0	0	0	0	1	0	0	0	0	6	0	2	6	8	0	0	2	0	0	0	0	0
ENSMUSG00000020704.13	0	0	0	0	0	0	0	0	2	0	0	0	0	0	2	0	0	0	0	0	0	0	0	0	0	0	0	0	0	0	0	0	0
ENSMUSG00000103681.5	0	0	0	0	0	0	0	0	0	0	0	0	0	0	0	0	0	0	0	0	0	0	0	0	0	0	0	0	0	0	0	0	0
ENSMUSG00000062224.6	0	0	0	0	0	0	0	0	0	0	0	0	0	0	0	0	0	0	0	0	0	0	0	0	0	0	0	0	0	0	0	0	0
ENSMUSG00000095741.3	0	0	0	0	0	0	0	0	0	0	0	0	0	0	0	0	0	0	0	0	0	0	0	0	0	0	0	0	0	0	0	0	0
ENSMUSG00000101298.1	0	0	0	0	0	0	0	0	0	0	0	0	0	0	0	0	0	0	0	0	0	0	0	0	0	0	0	0	0	0	0	0	0
ENSMUSG00000111303.1	0	0	0	0	0	0	0	0	0	0	0	0	0	0	0	0	0	0	0	0	0	0	0	0	0	0	0	0	0	0	0	0	0
ENSMUSG00000108264.1	0	0	0	0	0	0	0	0	0	0	0	0	0	0	0	0	0	0	0	0	0	0	0	0	0	0	0	0	0	0	0	0	0
ENSMUSG00000074649.6	47	145	65	6	7	26	234	39	28	72	62	15	24	7	23	64	76	88	46	32	50	9	78	43	88	35	17	9	11	25	6	2	12
ENSMUSG00000093358.1	0	0	0	0	0	0	0	0	0	0	0	0	0	0	0	0	0	0	0	0	0	0	0	0	0	0	0	0	0	0	0	0	0
ENSMUSG00000111786.1	0	0	0	0	0	0	0	0	0	0	0	0	0	0	0	0	0	0	0	0	0	0	0	0	0	0	0	0	0	0	0	0	0
ENSMUSG00000065353.1	0	3	9	0	0	0	4	0	4	1	1	0	2	0	0	1	0	0	0	0	1	0	2	1	7	2	0	0	0	0	0	0	0
ENSMUSG00000082634.1	0	0	0	0	0	0	0	0	0	0	0	0	0	0	0	0	0	0	0	0	0	0	0	0	0	0	0	0	0	0	0	0	0
ENSMUSG00000114432.1	0	0	0	0	0	0	0	0	0	0	0	0	0	0	0	0	0	0	0	0	0	0	0	0	0	0	0	0	0	0	0	0	0
ENSMUSG00000044141.8	0	0	0	0	0	0	0	0	0	0	0	0	0	0	0	0	0	0	0	0	0	0	0	0	0	0	0	0	0	0	0	0	0
ENSMUSG00000087217.1	0	0	0	0	0	0	0	0	0	0	0	0	0	0	0	0	0	0	0	0	0	0	0	0	0	0	0	0	0	0	0	0	0
ENSMUSG00000102490.1	0	0	0	0	0	0	1	0	0	0	0	0	0	0	0	0	0	0	0	0	0	0	0	0	0	0	0	0	0	0	0	0	0
ENSMUSG00000103828.1	0	0	0	0	0	0	0	0	0	0	0	0	0	0	0	0	0	0	0	0	0	0	0	0	0	0	0	0	0	0	0	0	0
ENSMUSG00000073458.1	0	0	0	0	0	0	0	0	0	0	0	0	0	0	0	0	0	0	0	0	0	0	0	0	0	0	0	0	0	0	0	0	0
ENSMUSG00000021112.9	111	544	300	0	0	16	180	41	31	37	126	43	57	15	28	69	217	144	246	73	54	27	69	82	409	24	20	15	26	55	25	7	16
ENSMUSG00000022313.10	93	112	138	14	10	32	324	91	27	41	99	46	20	19	18	94	107	66	128	51	37	40	78	51	144	75	34	32	31	32	13	12	30
ENSMUSG00000094550.1	0	0	0	0	0	0	0	0	0	0	0	0	0	0	0	0	0	0	0	0	0	0	0	0	0	0	0	0	0	0	0	0	0
ENSMUSG00000054986.13	0	0	0	0	0	0	4	0	0	0	0	0	0	0	0	0	0	0	0	10	3	0	0	87	0	0	0	0	0	4	0	0	0
ENSMUSG00000097705.1	34	176	210	9	16	5	75	27	22	11	41	17	9	4	5	30	38	20	13	26	20	4	27	24	50	10	5	17	15	9	5	14	0
ENSMUSG00000112049.1	0	0	0	0	0	0	0	0	0	0	0	0	0	0	0	0	0	0	0	0	0	0	0	0	0	0	0	0	0	0	0	0	0
ENSMUSG00000083946.1	0	0	0	0	0	0	0	0	0	0	0	0	0	0	0	0	0	0	0	0	0	0	0	0	0	0	0	0	0	0	0	0	0
ENSMUSG00000107073.1	0	0	0	0	0	0	0	0	0	0	0	0	0	0	0	0	0	0	0	0	0	0	0	0	0	0	0	0	0	0	0	0	0
ENSMUSG00000101325.1	0	0	0	0	0	0	0	0	0	0	0	0	0	0	0	0	0	0	0	0	0	0	0	0	0	0	0	0	0	0	0	0	0
ENSMUSG00000099133.1	0	0	0	0	0	0	0	0	0	0	0	0	0	0	0	0	0	0	0	0	0	0	0	0	2	0	0	0	0	0	0	0	0
ENSMUSG00000024241.6	11	119	96	5	18	0	132	36	10	15	77	36	34	4	13	45	68	73	45	67	103	12	68	43	76	43	41	45	24	38	0	18	17
ENSMUSG00000110595.1	0	0	0	0	0	0	1	0	0	0	0	0	0	0	0	0	0	0	0	0	0	0	0	0	0	0	0	0	0	0	0	0	0
ENSMUSG00000017718.15	6	0	1	10	1	2	56	19	2	5	9	5	0	0	3	12	17	39	10	10	14	0	8	6	15	4	1	18	6	5	19	10	5
ENSMUSG00000088529.1	0	0	0	0	0	0	0	0	0	0	0	0	0	0	0	0	0	0	0	0	0	0	0	0	0	0	0	0	0	0	0	0	0
ENSMUSG00000078970.5	80	185	291	21	21	53	321	57	30	68	176	42	8	15	27	92	97	21	42	46	54	35	82	87	105	42	40	29	29	29	36	20	19
ENSMUSG00000106957.1	0	0	0	0	0	0	0	0	0	0	0	0	0	0	0	0	0	0	0	0	4	0	0	11	0	0	0	0	0	0	0	0	0
ENSMUSG00000081443.2	0	0	0	0	0	0	0	0	0	0	0	0	0	0	0	0	0	0	0	0	0	0	0	0	0	0	0	0	0	0	0	0	0
ENSMUSG00000076587.3	11	0	70	0	0	0	4	0	0	1	0	0	11	0	0	13	14	1	0	2	9	0	3	4	2	4	6	0	0	3	10	0	3
ENSMUSG00000028608.15	146	408	237	19	31	23	430	129	54	86	140	49	56	11	23	91	209	83	214	91	87	11	158	117	184	56	37	54	33	36	66	58	19
ENSMUSG00000115178.1	0	0	0	0	0	0	0	0	0	0	0	0	0	0	0	0	0	0	0	0	0	0	0	0	0	0	0	0	0	0	0	0	0
ENSMUSG00000093868.2	0	0	0	0	0	0	0	0	0	0	0	0	0	0	0	0	0	0	0	0	0	0	0	0	0	0	0	0	0	0	0	0	0
ENSMUSG00000019961.17	757	1830	2465	171	183	276	2706	819	331	512	1637	487	285	123	224	685	1154	753	963	587	543	203	975	962	1409	491	370	391	320	389	378	285	267
ENSMUSG00000020323.14	0	0	0	0	0	0	16	0	0	4	52	0	0	1	2	1	0	0	3	0	0	0	4	0	8	1	1	0	0	0	5	0	0
ENSMUSG00000021622.3	0	0	0	5	0	0	3	0	3	0	0	2	0	0	0	0	0	0	0	0	0	0	0	1	0	1	11	0	0	0	0	0	0
ENSMUSG00000086026.1	0	0	0	0	0	0	0	0	0	0	0	0	0	0	0	0	0	0	0	0	0	0	0	0	0	0	0	0	0	0	0	0	0
ENSMUSG00000032346.7	26	15	42	0	0	0	35	35	17	7	4	32	3	6	25	7	11	20	59	0	0	0	50	2	45	2	1	1	0	0	0	0	0
ENSMUSG00000104454.1	0	0	0	0	0	0	0	0	0	0	0	0	0	0	0	0	0	0	0	0	0	0	0	0	0	0	0	0	0	0	0	0	0
ENSMUSG00000091931.5	40	132	102	5	1	0	173	44	43	15	61	29	11	6	14	43	67	76	67	25	22	0	40	25	92	22	28	32	9	4	45	7	33
ENSMUSG00000026618.11	150	408	500	69	54	73	952	152	82	250	298	110	31	44	81	228	214	239	264	159	179	34	213	180	311	144	120	118	107	130	122	69	79
ENSMUSG00000058153.15	0	0	0	0	0	2	0	0	0	0	0	0	0	0	0	0	0	0	0	0	1	0	0	0	0	0	0	0	0	0	0	0	0
ENSMUSG00000096514.1	0	0	0	0	0	0	0	0	0	0	0	0	0	0	0	0	0	0	0	0	0	0	0	0	0	0	0	0	0	0	0	0	0
ENSMUSG00000114942.1	0	0	0	0	0	0	0	0	0	0	0	0	0	0	0	0	0	0	0	0	0	0	0	0	0	0	0	0	0	0	0	0	0
ENSMUSG00000084572.1	0	0	0	0	0	0	0	0	0	0	0	0	0	0	0	0	0	0	0	0	0	0	0	0	0	0	0	0	0	0	0	0	0
ENSMUSG00000028861.13	272	199	294	28	54	38	692	255	165	124	218	91	74	16	48	140	205	104	224	136	169	23	218	211	395	88	75	55	108	87	41	17	45
ENSMUSG00000109037.1	0	0	0	0	0	0	0	0	0	0	0	0	0	0	0	0	0	0	0	0	0	0	0	0	0	0	0	0	0	0	0	0	0
ENSMUSG00000100134.1	0	0	0	0	0	0	0	0	0	0	0	0	0	0	0	0	0	0	0	0	0	0	0	0	0	0	0	0	0	0	0	0	0
ENSMUSG00000095296.7	0	0	0	0	0	0	0	0	0	0	0	0	0	0	0	0	0	0	0	0	0	0	0	0	0	0	0	0	0	0	0	0	0
ENSMUSG00000107100.1	0	0	0	0	0	0	0	0	0	0	0	0	0	0	0	0	0	0	0	0	0	0	0	0	0	0	0	0	0	0	0	0	0
ENSMUSG00000051435.11	0	0	0	0	16	0	0	0	0	0	0	0	0	0	0	0	0	0	0	0	0	0	0	0	0	1	0	0	1	0	0	0	0
ENSMUSG00000112559.1	0	0	0	0	0	0	0	0	0	0	0	0	0	0	0	0	0	0	0	0	0	0	0	0	0	0	0	0	0	0	0	0	0
ENSMUSG00000094011.1	0	0	0	0	0	0	0	0	0	0	0	0	0	0	0	0	0	0	0	0	0	0	0	0	0	0	0	0	0	0	0	0	0
ENSMUSG00000089155.1	0	0	0	0	0	0	0	0	0	0	0	0	0	0	0	0	0	0	0	0	0	0	0	0	0	0	0	0	0	0	0	0	0
ENSMUSG00000073968.4	19	23	105	5	0	6	43	18	7	10	15	8	0	5	7	8	16	0	18	13	22	2	16	24	10	3	7	0	2	7	0	14	1
ENSMUSG00000082189.1	0	0	0	0	0	0	0	0	0	0	0	0	0	0	0	0	0	0	0	0	0	0	0	0	0	1	0	0	0	0	0	0	0
ENSMUSG00000026205.8	0	0	0	0	0	0	5	3	1	0	1	0	0	0	0	2	0	0	0	0	0	0	0	3	0	0	0	0	0	0	0	0	0
ENSMUSG00000110622.1	0	0	0	0	0	0	4	0	0	0	0	0	0	0	0	0	0	0	0	0	0	0	0	0	0	0	0	0	0	0	0	0	0
ENSMUSG00000107583.1	0	0	0	0	0	0	0	0	0	0	0	0	0	0	0	0	0	0	0	0	0	0	0	1	0	0	0	0	0	0	0	0	0
ENSMUSG00000083407.1	0	0	0	0	0	0	0	0	0	0	0	0	0	0	0	0	0	0	0	0	0	0	0	0	0	0	0	0	0	0	0	0	0
ENSMUSG00000092677.1	0	0	0	0	0	0	0	0	0	0	0	0	0	0	0	0	0	0	0	0	0	0	0	0	0	0	0	0	0	0	0	0	0
ENSMUSG00000099643.1	0	0	0	0	0	0	0	0	0	0	0	0	0	0	0	0	0	0	0	0	0	0	0	0	0	0	0	0	0	0	0	0	0
ENSMUSG00000064672.1	0	0	0	0	0	0	2	0	0	2	0	0	0	0	0	0	0	0	0	0	0	0	1	0	0	0	0	0	0	0	0	0	0
ENSMUSG00000040113.14	0	0	0	0	0	0	0	0	0	0	0	0	0	0	0	0	0	0	0	0	0	0	0	0	0	0	0	0	0	0	0	0	0
ENSMUSG00000090740.2	0	0	0	0	0	0	0	0	0	0	0	0	0	0	0	0	0	0	0	0	0	0	0	0	0	0	0	0	0	0	0	0	0
ENSMUSG00000115205.1	0	0	0	0	0	0	2	0	0	0	0	0	0	0	0	0	0	0	2	0	0	0	0	0	0	0	0	0	0	0	0	0	0
ENSMUSG00000103263.1	0	0	0	0	0	0	0	0	0	0	0	0	0	0	0	0	0	0	0	0	0	0	0	0	0	0	0	0	0	0	0	0	0
ENSMUSG00000020431.5	2	0	0	0	0	0	1	0	0	0	15	0	0	0	0	0	0	0	0	0	0	0	1	0	2	0	0	0	0	0	0	0	0
ENSMUSG00000115688.1	0	0	0	0	0	0	0	0	0	0	0	0	0	0	0	0	0	0	0	0	0	0	0	0	0	0	0	0	0	0	0	0	0
ENSMUSG00000095323.1	0	0	0	0	0	0	0	0	0	0	0	0	0	0	0	0	0	0	0	0	0	0	0	0	0	0	0	0	0	0	0	0	0
ENSMUSG00000076614.7	0	0	0	13	2	3	27	7	0	3	7	5	0	0	0	8	5	23	0	0	1	0	0	7	0	1	0	18	8	6	3	0	7
ENSMUSG00000043460.6	0	0	0	0	0	0	0	0	0	0	0	0	0	0	0	0	0	0	0	0	0	0	0	0	0	0	0	0	0	0	0	0	0
ENSMUSG00000113751.1	0	0	0	0	0	0	0	0	0	0	0	0	0	0	0	0	0	0	0	0	0	0	0	0	0	0	0	0	0	0	0	0	0
ENSMUSG00000083381.1	0	0	0	0	0	0	0	0	0	0	0	0	0	0	0	0	0	0	0	0	0	0	0	0	0	0	0	0	0	0	0	0	0
ENSMUSG00000046408.13	0	0	0	0	0	0	0	0	0	0	7	2	0	0	0	3	0	0	0	0	0	0	2	0	0	0	0	0	0	0	0	0	0
ENSMUSG00000008690.15	216	714	480	61	127	103	2810	615	352	426	750	299	189	99	198	593	308	447	370	266	334	159	609	424	653	421	196	143	150	134	182	135	68
ENSMUSG00000108895.1	0	0	0	0	0	0	0	0	0	0	0	0	0	0	0	0	0	0	0	0	0	0	0	0	0	0	0	0	0	0	0	0	0
ENSMUSG00000084719.1	0	0	0	0	0	0	0	0	0	0	0	0	0	0	0	0	0	0	0	0	0	0	0	0	0	0	0	0	0	0	0	0	0
ENSMUSG00000031264.13	247	1026	1472	70	44	170	740	318	222	242	126	183	141	51	87	440	534	277	822	301	298	98	482	361	702	245	241	141	132	263	209	131	162
ENSMUSG00000020374.16	0	0	0	0	0	0	7	3	5	1	1	0	0	1	0	2	0	0	0	2	0	0	0	0	0	3	0	0	7	0	0	0	0
ENSMUSG00000074111.4	0	0	0	0	0	0	0	0	0	0	0	0	0	0	0	0	0	0	0	0	0	0	0	0	0	0	0	0	0	0	0	0	0
ENSMUSG00000027880.6	0	0	0	0	0	0	0	0	0	0	0	0	0	0	0	0	0	0	0	0	0	0	0	0	0	0	0	0	0	0	0	0	0
ENSMUSG00000063507.5	0	0	0	0	0	0	0	0	0	0	0	0	0	0	0	0	0	0	0	0	0	0	0	0	0	0	0	0	0	0	0	0	0
ENSMUSG00000032601.13	61	27	76	8	0	59	121	28	26	27	16	22	32	9	12	33	44	45	56	63	51	8	48	67	83	24	11	3	4	15	2	12	20
ENSMUSG00000111368.1	0	0	0	0	0	0	0	0	0	0	0	0	0	0	0	0	0	0	0	0	0	0	0	0	0	0	0	0	0	0	0	0	0
ENSMUSG00000026669.14	58	23	0	1	0	0	346	80	69	28	142	50	19	5	15	34	4	0	18	17	20	23	20	41	20	30	19	9	11	14	0	3	5
ENSMUSG00000106392.1	0	0	0	0	0	0	0	0	0	0	0	0	1	0	0	0	0	0	0	0	0	0	0	0	0	0	0	0	0	0	0	0	0
ENSMUSG00000100644.1	0	0	0	0	0	0	0	0	0	0	0	0	0	0	0	0	0	0	0	0	0	0	0	0	0	0	0	0	0	0	0	0	0
ENSMUSG00000098452.1	0	0	0	0	0	0	0	0	0	0	0	0	0	0	0	0	0	0	0	0	0	0	0	0	0	0	0	0	0	0	0	0	0
ENSMUSG00000107610.1	0	0	0	0	0	0	0	0	0	0	0	0	0	0	0	0	0	0	0	0	3	0	1	0	0	0	0	0	0	0	0	0	0
ENSMUSG00000091486.1	0	0	0	0	0	0	0	0	0	0	0	0	0	0	0	0	0	0	0	0	0	0	0	0	0	0	0	0	0	0	0	0	0
ENSMUSG00000077240.1	0	0	0	0	0	0	0	0	0	0	0	0	0	0	0	0	0	0	0	0	0	0	0	0	0	0	0	0	0	0	0	0	0
ENSMUSG00000039117.16	16	29	105	2	12	0	47	17	17	7	26	14	2	3	7	28	32	6	59	20	14	1	18	21	29	8	8	1	8	11	23	14	1
ENSMUSG00000082216.4	0	0	0	0	0	0	0	0	0	0	0	0	0	0	0	0	0	0	0	0	0	0	0	0	0	0	0	0	0	0	0	0	0
ENSMUSG00000092704.1	0	0	0	0	0	0	0	0	0	0	0	0	0	0	0	0	0	0	0	0	0	0	0	0	0	0	0	0	0	0	0	0	0
ENSMUSG00000087848.1	0	0	0	0	0	0	0	0	0	0	0	0	0	0	0	0	0	0	0	0	0	0	0	0	0	0	0	0	0	0	0	0	0
ENSMUSG00000080762.1	0	0	0	0	0	0	0	0	0	0	0	0	0	0	0	0	0	0	0	0	0	0	0	0	0	0	0	0	0	0	0	0	0
ENSMUSG00000024679.10	102	210	216	106	69	44	2119	658	226	523	174	208	153	53	110	391	299	593	142	160	200	111	660	663	640	259	191	264	280	315	146	69	172
ENSMUSG00000102072.1	0	0	0	0	0	0	0	0	0	0	0	0	0	0	0	0	0	0	0	0	0	0	0	0	0	0	0	0	0	0	0	0	0
ENSMUSG00000105227.1	0	0	0	0	0	0	0	0	0	0	0	0	0	0	0	0	0	0	0	0	0	0	0	0	0	0	0	0	0	0	0	0	0
ENSMUSG00000114497.1	0	0	0	0	0	0	0	0	0	0	0	0	0	0	0	0	0	0	0	0	0	0	0	0	0	0	0	0	0	0	0	0	0
ENSMUSG00000028480.14	579	1087	1188	307	101	311	6709	1062	958	937	237	802	425	275	513	995	585	763	744	498	499	351	1327	621	1816	930	804	234	305	288	233	147	226
ENSMUSG00000056148.8	0	0	0	0	0	0	0	0	0	0	0	0	0	0	0	0	0	0	0	0	0	0	0	0	0	0	0	0	0	0	0	0	0
ENSMUSG00000115715.1	0	0	0	0	0	0	0	0	0	0	0	0	0	0	0	0	0	0	0	0	0	0	0	0	0	0	0	0	0	0	0	0	0
ENSMUSG00000096069.4	0	0	0	0	0	0	0	0	0	0	0	0	0	0	0	0	0	0	0	0	0	0	0	0	0	0	0	0	0	0	0	0	0
ENSMUSG00000085345.1	0	0	0	0	0	0	0	0	0	0	0	0	0	0	0	0	0	0	0	0	0	0	0	0	0	0	0	0	0	0	0	0	0
ENSMUSG00000103773.1	0	0	0	0	0	0	0	0	0	0	0	0	0	0	0	0	0	0	0	0	0	0	0	0	0	0	0	0	0	0	0	0	0
ENSMUSG00000108922.1	0	0	0	0	0	0	0	0	0	0	0	0	0	0	0	0	0	0	0	0	0	0	0	0	0	0	0	0	0	0	0	0	0
ENSMUSG00000031665.7	0	0	0	0	0	0	1	0	0	0	0	0	0	0	0	0	0	0	0	0	0	0	0	0	12	0	0	0	0	0	0	0	0
ENSMUSG00000006498.16	162	975	760	99	94	162	2807	497	328	472	900	343	182	113	237	751	393	421	531	440	414	126	622	390	619	538	211	279	222	234	161	92	157
ENSMUSG00000020941.7	33	144	52	5	26	10	175	37	28	29	76	24	15	5	13	98	61	123	59	42	56	15	104	49	104	53	12	33	13	27	23	39	17
ENSMUSG00000035569.17	221	859	570	49	58	113	944	150	128	233	325	138	46	63	98	294	252	223	301	205	194	48	323	205	316	176	109	162	113	159	78	126	115
ENSMUSG00000099198.1	0	0	0	0	0	0	0	0	0	0	0	0	0	0	0	0	0	0	0	0	0	0	0	0	0	0	0	0	0	0	0	0	0
ENSMUSG00000034210.13	37	271	240	22	25	21	269	71	57	64	89	63	15	11	29	68	41	170	55	62	116	27	93	82	117	47	42	47	29	26	32	14	27
ENSMUSG00000081025.1	0	0	0	0	0	0	0	0	0	0	0	0	0	0	0	0	0	0	0	0	0	0	0	0	0	0	0	0	0	0	0	0	0
ENSMUSG00000108356.1	0	0	0	0	0	0	0	0	0	0	0	0	0	0	0	0	0	0	0	0	0	0	0	0	0	0	0	0	0	0	0	0	0
ENSMUSG00000045100.11	15	12	0	0	0	7	56	15	6	18	27	7	6	3	2	16	16	17	13	5	18	0	19	23	32	11	10	4	1	9	4	3	9
ENSMUSG00000111878.1	0	0	0	0	0	0	0	0	0	0	0	0	0	0	0	0	0	0	0	0	0	0	0	0	0	0	0	0	0	0	0	0	0
ENSMUSG00000030409.15	8	0	0	1	0	0	1	16	1	15	8	0	0	0	3	11	0	0	2	5	32	0	33	12	15	0	1	0	0	2	0	5	0
ENSMUSG00000088474.1	0	0	0	0	0	0	0	0	0	0	0	0	0	0	0	0	0	0	0	0	0	0	0	0	0	0	0	0	0	0	0	0	0
ENSMUSG00000032652.13	44	511	236	12	20	39	189	70	41	81	106	65	28	31	42	98	257	114	139	89	92	62	131	106	282	73	63	82	74	65	38	72	86
ENSMUSG00000003581.14	52	149	127	20	1	4	185	36	11	54	75	32	2	12	34	75	50	90	64	46	63	19	96	77	70	49	26	23	22	25	17	5	14
ENSMUSG00000043542.12	10	18	5	0	0	0	26	12	0	13	2	8	0	3	5	5	14	0	9	13	15	0	16	31	71	4	9	7	3	3	0	0	0
ENSMUSG00000065445.3	0	0	0	0	0	0	0	0	0	0	0	0	0	0	0	0	0	0	0	0	0	0	0	0	0	0	0	0	0	0	0	0	0
ENSMUSG00000104036.1	0	0	0	0	0	0	0	0	0	0	0	0	0	0	0	0	0	0	0	0	0	0	0	0	0	0	0	0	0	0	0	0	0
ENSMUSG00000032220.10	47	319	115	9	29	15	94	70	43	57	50	58	60	10	13	108	150	147	155	69	106	28	80	85	100	83	45	17	51	39	39	36	22
ENSMUSG00000098962.1	0	0	0	0	0	0	0	0	0	0	0	0	0	0	0	0	0	0	0	0	0	0	0	0	0	0	0	0	0	0	0	0	0
ENSMUSG00000033579.16	0	0	0	0	0	0	0	0	0	0	0	0	0	0	0	0	0	0	0	0	0	0	0	1	0	0	0	0	0	0	0	0	0
ENSMUSG00000046027.17	114	266	79	12	24	21	222	66	36	61	44	26	14	5	18	84	108	149	44	48	39	17	131	93	207	54	36	26	19	40	47	46	14
ENSMUSG00000009876.13	0	0	0	0	0	0	6	0	0	0	0	0	0	0	0	0	0	0	0	0	0	0	0	25	0	0	0	0	0	0	0	0	0
ENSMUSG00000114524.1	0	25	0	0	0	0	0	0	0	1	0	0	0	0	0	0	0	0	0	0	0	0	0	0	0	0	0	0	0	0	0	0	0
ENSMUSG00000030662.10	210	542	373	73	14	137	1584	402	238	269	471	237	87	58	86	350	190	269	260	251	280	138	276	283	406	243	171	126	132	134	75	49	89
ENSMUSG00000039377.7	0	4	0	0	0	0	24	2	9	6	1	3	2	0	2	2	0	0	1	2	1	0	12	6	11	2	1	0	0	0	0	0	0
ENSMUSG00000061723.18	5	31	51	0	0	0	16	6	1	3	8	1	0	0	1	8	0	19	12	7	9	0	8	12	9	6	0	0	1	1	16	1	2
ENSMUSG00000109668.1	0	0	0	0	0	0	0	0	0	0	0	0	0	0	0	0	0	0	0	0	0	0	0	0	0	0	0	0	0	0	0	0	0
ENSMUSG00000084154.1	0	0	0	0	0	0	0	0	0	0	0	0	0	0	0	0	0	0	0	0	0	0	0	0	0	0	0	0	0	0	0	0	0
ENSMUSG00000033629.6	431	820	559	45	59	44	755	164	109	133	331	110	44	37	44	165	221	135	348	170	189	93	198	243	364	109	126	110	75	129	40	114	55
ENSMUSG00000078908.10	39	135	133	17	13	49	191	69	51	37	101	41	19	6	16	81	71	0	96	51	50	27	92	54	68	34	14	30	18	48	55	17	16
ENSMUSG00000026288.14	522	1585	874	145	50	166	2113	598	321	554	446	437	266	133	232	862	697	948	885	468	466	127	855	574	882	474	225	314	212	200	188	181	176
ENSMUSG00000102582.1	0	0	0	0	0	0	0	0	0	0	0	0	0	0	0	0	0	0	0	0	0	0	0	0	0	0	0	0	0	0	0	0	0
ENSMUSG00000096579.1	0	0	0	0	0	0	0	0	0	1	1	0	0	0	0	0	0	1	0	0	0	0	0	1	0	0	0	0	0	1	0	0	0
ENSMUSG00000032291.8	0	0	0	2	0	0	0	0	0	0	1	0	0	0	0	0	0	0	0	0	0	0	0	0	0	0	0	0	0	0	0	0	0
ENSMUSG00000094642.1	0	0	0	0	0	0	0	0	0	0	0	0	0	0	0	0	0	0	0	0	0	0	0	0	0	0	0	0	0	0	0	0	0
ENSMUSG00000103800.1	0	0	0	0	0	0	10	0	0	0	0	0	0	0	0	0	0	0	0	0	0	0	0	0	0	0	0	0	0	0	0	0	0
ENSMUSG00000091996.8	0	0	0	0	0	0	10	8	0	0	1	1	0	2	0	4	9	0	1	4	0	0	1	5	3	1	0	0	0	6	0	0	5
ENSMUSG00000068574.2	0	0	0	0	0	0	0	0	0	0	0	0	0	0	0	0	0	0	0	0	0	0	0	0	0	0	0	0	0	0	0	0	0
ENSMUSG00000112021.1	0	0	0	0	0	0	0	0	0	0	0	0	0	0	0	0	0	0	0	0	0	0	0	0	0	0	0	0	0	0	0	0	0
ENSMUSG00000107165.1	0	0	0	0	0	0	0	0	0	0	0	0	0	0	0	0	0	0	0	0	0	0	0	0	0	0	0	0	0	0	0	0	0
ENSMUSG00000100199.1	26	79	5	7	1	0	54	5	11	4	25	3	0	2	5	10	2	1	17	7	3	0	7	2	38	5	2	0	2	3	0	0	0
ENSMUSG00000073430.4	0	7	63	1	0	0	46	8	3	11	1	3	1	3	4	9	9	0	8	8	16	0	4	7	4	6	2	0	4	2	0	0	9
ENSMUSG00000092259.1	0	0	0	0	0	0	0	0	0	0	0	0	0	0	0	0	0	0	0	0	0	0	0	0	0	0	0	0	0	0	0	0	0
ENSMUSG00000101417.1	0	0	0	0	0	0	0	0	0	0	0	0	0	0	0	0	0	0	0	0	0	0	0	0	0	0	0	0	0	0	0	0	0
ENSMUSG00000099225.1	0	0	0	0	0	0	0	0	0	0	0	0	0	0	0	0	0	0	0	0	0	0	0	0	0	0	0	0	0	0	0	0	0
ENSMUSG00000110687.1	0	0	0	0	0	0	0	0	0	0	0	0	0	0	0	0	0	0	0	0	0	0	0	0	0	0	0	0	0	0	0	0	0
ENSMUSG00000087283.1	0	0	0	0	0	0	0	0	0	0	0	0	0	0	0	0	0	0	0	0	0	0	0	0	0	0	0	0	0	0	0	0	0
ENSMUSG00000024298.14	8	11	9	8	0	7	35	4	4	10	26	11	4	3	2	10	71	0	36	27	9	0	7	11	2	10	2	0	17	25	4	0	8
ENSMUSG00000111905.1	3	0	0	0	0	0	4	0	0	0	0	2	0	0	1	1	0	0	0	3	2	0	0	1	1	0	0	0	0	0	0	0	0
ENSMUSG00000088501.1	0	0	0	0	0	0	0	0	0	0	0	0	0	0	0	0	0	0	0	0	0	0	0	0	0	0	0	0	0	0	0	0	0
ENSMUSG00000062826.7	0	0	0	0	0	0	0	0	0	0	0	0	0	0	0	0	0	0	0	0	0	0	0	0	0	0	0	0	0	0	0	0	0
ENSMUSG00000071047.5	0	0	0	0	0	0	0	0	0	0	0	0	0	0	0	0	0	0	0	0	0	0	0	0	0	0	0	0	0	0	0	0	0
ENSMUSG00000066071.6	0	0	0	0	0	0	0	0	0	0	0	0	0	0	0	0	0	0	0	0	0	0	0	0	0	0	0	0	0	0	0	0	0
ENSMUSG00000113333.1	0	0	0	0	0	0	0	0	0	0	0	0	0	0	0	0	0	0	0	0	0	0	0	0	0	0	0	0	0	0	0	0	0
ENSMUSG00000086118.1	0	0	0	0	0	0	0	3	0	0	0	0	0	0	0	0	0	0	2	0	0	0	3	0	0	0	0	0	0	0	0	0	0
ENSMUSG00000072664.11	2	0	0	0	0	0	0	0	0	0	0	0	0	0	0	0	0	0	0	0	0	0	3	0	0	0	0	0	0	0	0	0	0
ENSMUSG00000104546.1	0	11	0	0	0	0	1	0	0	0	4	0	0	0	0	0	0	0	0	2	0	0	0	2	0	1	0	0	0	0	0	0	0
ENSMUSG00000101391.3	0	0	0	0	0	0	0	0	0	0	0	0	0	0	0	0	0	0	0	0	0	0	0	0	0	0	0	0	0	0	0	0	0
ENSMUSG00000047509.1	0	0	0	0	0	0	0	0	0	0	0	0	0	0	0	0	0	0	0	2	0	0	0	0	1	0	0	0	0	0	0	0	0
ENSMUSG00000029234.13	151	387	344	101	49	75	622	162	76	188	238	99	25	57	81	161	206	186	266	145	159	51	272	229	365	132	113	113	72	111	69	54	72
ENSMUSG00000020496.9	290	685	651	67	88	215	1138	308	237	184	403	174	138	62	90	431	393	478	415	231	254	124	399	247	567	239	90	188	119	118	215	183	197
ENSMUSG00000084664.1	0	0	0	0	0	0	0	0	0	0	0	0	0	0	0	0	0	0	0	0	0	0	0	0	0	0	0	0	0	0	0	0	0
ENSMUSG00000096606.2	1	0	0	0	0	0	0	0	2	1	0	0	0	0	0	4	0	0	0	0	0	0	0	1	8	2	0	0	0	0	0	0	0
ENSMUSG00000032271.13	680	0	0	0	13	0	0	6	0	5	0	1	0	1	2	0	0	2	0	5	22	0	11	34	19	2	2	0	0	1	0	0	2
ENSMUSG00000027676.11	0	0	0	0	0	0	0	0	0	0	2	0	0	0	0	0	0	0	0	0	0	0	0	1	5	0	0	0	0	0	0	0	0
ENSMUSG00000068601.2	24	2	1	1	10	9	13	6	1	2	3	7	4	0	2	3	2	3	14	20	13	4	1	3	18	0	1	7	4	8	19	16	8
ENSMUSG00000109129.1	0	0	0	0	0	0	0	0	0	0	0	0	0	0	0	0	0	0	0	0	0	0	0	0	0	0	0	0	0	0	0	0	0
ENSMUSG00000100226.1	0	0	0	0	0	0	0	0	0	0	0	0	0	0	0	0	0	0	0	0	0	0	0	0	0	0	0	0	0	0	0	0	0
ENSMUSG00000095388.7	0	0	0	0	0	0	0	0	0	0	0	0	0	0	0	0	0	0	0	0	0	0	0	0	0	0	0	0	0	0	0	0	0
ENSMUSG00000022948.14	25	29	160	9	12	3	152	19	5	19	107	18	8	8	16	33	48	69	22	14	16	3	24	21	35	22	10	35	11	3	14	11	4
ENSMUSG00000089247.1	0	0	0	0	0	0	0	0	0	0	0	0	0	0	0	0	0	0	0	0	0	0	0	0	0	0	0	0	0	0	0	0	0
ENSMUSG00000110714.1	0	0	0	0	0	0	0	0	0	0	0	0	0	0	0	0	0	0	0	0	0	0	0	0	0	0	0	0	0	0	0	0	0
ENSMUSG00000105858.1	0	0	0	0	0	0	0	1	0	0	0	0	0	0	0	0	0	0	0	0	1	0	0	0	2	0	0	0	0	0	0	0	0
ENSMUSG00000099735.1	0	0	0	0	0	0	0	0	0	0	0	0	0	0	0	0	0	0	0	0	0	0	0	0	0	0	0	0	0	0	0	0	0
ENSMUSG00000114079.1	0	0	0	0	0	0	0	0	0	0	0	0	0	0	0	0	0	0	0	0	0	0	0	0	0	0	0	0	0	0	0	0	0
ENSMUSG00000064764.1	0	0	0	0	0	0	0	0	0	0	0	0	0	0	0	0	0	0	0	0	0	0	0	0	0	0	0	0	0	0	0	0	0
ENSMUSG00000087793.1	0	0	0	0	0	0	0	0	0	0	0	0	0	0	0	0	0	0	0	0	0	0	0	0	0	0	0	0	0	0	0	0	0
ENSMUSG00000019987.9	867	0	0	2	120	30	20	224	9	491	24	7	0	10	46	85	5	0	22	68	511	0	186	348	465	13	61	0	0	93	15	14	2
ENSMUSG00000103355.1	0	0	0	0	0	0	0	0	0	0	0	0	0	0	0	0	0	0	0	0	0	0	0	0	1	0	0	0	0	1	0	0	0
ENSMUSG00000030281.16	9	0	0	0	0	0	4	0	0	0	0	0	0	2	1	0	0	0	2	0	4	0	1	9	0	0	1	0	0	0	0	0	0
ENSMUSG00000113843.1	0	0	0	0	0	0	0	0	0	0	0	0	0	0	0	0	0	0	0	0	2	0	0	1	0	0	0	0	0	0	0	0	0
ENSMUSG00000108987.1	0	0	0	0	0	0	0	0	0	0	0	0	0	0	0	0	0	0	0	0	0	0	0	0	0	0	0	0	0	0	0	0	0
ENSMUSG00000069678.10	6	19	19	2	6	10	59	16	2	19	25	2	7	4	8	10	8	0	6	12	11	1	6	10	55	7	6	2	2	4	0	18	3
ENSMUSG00000083473.1	0	0	0	0	0	0	0	0	0	0	0	0	0	0	0	0	0	0	0	0	0	0	0	0	0	0	0	0	0	0	0	0	0
ENSMUSG00000029426.8	413	1305	1076	125	88	221	1531	680	329	989	816	278	219	138	260	521	516	612	582	408	565	198	787	793	1144	380	339	164	209	297	174	166	176
ENSMUSG00000039914.6	57	189	160	5	21	18	293	59	50	77	100	21	12	16	30	76	44	92	101	33	33	10	91	94	112	36	43	48	21	32	33	0	18
ENSMUSG00000020526.12	91	4	122	38	11	3	266	58	29	47	54	27	3	12	30	60	11	31	34	16	26	15	37	45	78	40	21	1	29	27	0	13	19
ENSMUSG00000095898.1	0	0	0	0	0	0	0	0	0	0	0	0	0	0	0	0	0	0	0	0	0	0	0	0	0	0	0	0	0	0	0	0	0
ENSMUSG00000031848.15	99	190	91	68	80	95	969	176	182	177	212	124	56	34	71	229	120	170	141	137	106	41	205	102	177	159	62	70	64	97	79	32	55
ENSMUSG00000074203.4	15	9	7	1	22	32	42	22	8	22	11	4	6	1	6	17	18	21	14	11	4	0	43	22	46	4	5	10	5	6	10	19	8
ENSMUSG00000106001.1	0	0	0	0	0	0	0	0	0	0	0	0	0	0	0	0	0	0	0	0	0	0	0	0	0	0	0	0	0	0	0	0	0
ENSMUSG00000093961.1	0	0	0	0	0	0	0	0	0	0	0	0	0	0	0	0	0	0	0	0	0	0	0	0	0	0	0	0	0	0	0	0	0
ENSMUSG00000088056.1	0	0	0	0	0	0	0	0	0	0	0	0	0	0	0	0	0	0	0	0	0	0	0	0	0	0	0	0	0	0	0	0	0
ENSMUSG00000106484.1	0	0	0	0	0	0	0	0	0	0	0	0	0	0	0	0	0	0	0	0	0	0	0	0	0	0	0	0	0	0	0	0	0
ENSMUSG00000000787.12	853	2476	2285	251	300	581	2027	495	321	698	1557	430	178	228	327	729	1179	1054	1112	861	951	219	812	660	1522	537	500	723	363	552	765	432	544
ENSMUSG00000082308.1	0	0	0	0	0	0	0	0	0	0	0	0	0	0	0	0	0	0	0	0	0	0	0	0	0	0	0	0	0	0	0	0	0
ENSMUSG00000042306.11	0	0	0	0	0	0	0	0	0	0	25	1	0	0	0	0	0	0	0	1	3	0	1	6	0	0	0	0	0	0	0	0	0
ENSMUSG00000061393.14	0	0	0	0	0	0	1	0	0	0	0	0	0	0	0	0	0	0	14	0	0	0	0	0	0	0	0	0	0	0	0	0	0
ENSMUSG00000100736.1	0	0	0	0	0	0	0	0	0	0	0	0	0	0	0	0	0	0	0	0	0	0	0	0	0	0	0	0	0	0	0	0	0
ENSMUSG00000098544.1	0	0	0	0	0	0	0	0	0	0	0	0	0	0	0	0	0	0	0	0	0	0	0	0	0	0	0	0	0	0	0	0	0
ENSMUSG00000018395.19	40	130	49	7	11	41	20	16	1	12	43	5	0	2	4	18	27	35	17	30	45	7	9	24	55	11	11	37	12	13	16	24	57
ENSMUSG00000077332.1	0	0	0	0	0	0	0	0	0	0	0	0	0	0	0	0	0	0	0	0	0	0	0	0	0	0	0	0	0	0	0	0	0
ENSMUSG00000002345.18	77	127	81	58	114	174	283	58	41	28	83	31	36	7	24	135	145	209	149	145	128	8	83	29	120	38	14	47	34	48	82	59	96
ENSMUSG00000114106.1	0	0	0	0	0	0	0	0	0	0	0	0	0	0	0	0	0	0	0	0	0	0	0	0	0	0	0	0	0	0	0	0	0
ENSMUSG00000087820.1	0	0	0	0	0	0	0	0	0	0	0	0	0	0	0	0	0	0	0	0	0	0	0	0	0	0	0	0	0	0	0	0	0
ENSMUSG00000070366.5	0	0	0	0	0	0	0	0	0	0	0	0	0	0	0	0	0	0	0	0	0	0	0	0	0	0	0	0	0	0	0	0	0
ENSMUSG00000109130.1	0	0	0	0	0	0	0	0	0	2	0	0	0	0	0	0	0	0	0	0	0	0	0	2	0	0	0	0	0	0	0	0	0
ENSMUSG00000102164.1	0	0	0	0	0	0	0	0	0	0	0	0	0	0	0	0	0	0	0	0	0	0	0	0	0	0	0	0	0	0	0	0	0
ENSMUSG00000105319.1	0	0	0	0	0	0	0	0	0	0	0	0	0	0	0	0	0	0	0	0	0	0	0	0	0	0	0	0	0	0	0	0	0
ENSMUSG00000114589.1	0	0	0	0	0	0	0	0	0	0	0	0	0	0	0	0	0	0	0	0	0	0	0	0	0	0	0	0	0	0	0	0	0
ENSMUSG00000023904.10	60	99	14	44	67	121	161	25	36	44	48	22	22	13	16	76	24	52	43	85	57	10	94	63	84	21	26	55	47	19	66	65	39
ENSMUSG00000000355.13	209	432	598	14	4	74	584	217	161	135	216	105	58	21	64	138	231	193	240	212	144	9	193	173	426	34	52	135	51	76	89	53	75
ENSMUSG00000096041.1	0	0	0	0	0	0	0	0	0	0	0	0	0	0	0	0	0	0	0	0	0	0	0	0	0	0	0	0	0	0	0	0	0
ENSMUSG00000112652.1	0	0	0	0	0	0	0	0	0	0	0	0	0	0	0	0	0	0	0	0	0	0	0	0	0	0	0	0	1	0	0	0	0
ENSMUSG00000073012.2	0	0	0	0	0	0	0	0	0	0	0	0	0	0	0	0	0	0	0	0	0	0	0	0	0	0	0	0	0	0	0	0	0
ENSMUSG00000115807.1	0	0	0	0	0	0	0	0	0	0	0	0	0	0	0	0	0	0	0	0	0	0	0	0	0	0	0	0	0	0	0	0	0
ENSMUSG00000083500.1	0	0	0	0	0	0	2	0	0	0	0	0	0	0	1	0	4	0	1	0	0	0	0	0	0	0	0	0	0	0	0	0	0
ENSMUSG00000031757.7	0	0	0	0	0	0	0	0	0	0	0	0	0	0	0	0	0	0	0	0	0	0	0	0	0	0	0	0	0	0	0	0	0
ENSMUSG00000095925.1	0	0	0	0	0	0	0	0	0	0	0	0	0	0	0	0	0	0	0	0	0	0	0	0	0	0	0	0	0	0	0	0	0
ENSMUSG00000083983.1	0	0	0	0	0	0	0	0	0	0	0	0	0	0	0	0	0	0	0	0	0	0	0	0	0	0	0	0	0	0	0	0	0
ENSMUSG00000110269.1	0	0	0	0	0	0	0	0	0	0	0	0	0	0	0	0	0	0	0	0	0	0	0	0	0	0	0	0	0	0	0	0	0
ENSMUSG00000046828.3	0	0	0	0	0	0	0	0	0	0	0	0	0	0	0	0	0	0	0	0	0	0	0	0	0	0	0	0	0	0	0	0	0
ENSMUSG00000105293.1	0	0	0	0	0	0	0	0	0	0	0	0	0	0	0	0	0	0	0	0	0	0	0	0	0	0	0	0	0	0	0	0	0
ENSMUSG00000081117.1	0	0	0	0	0	0	0	0	0	0	0	0	0	0	0	0	0	0	0	0	0	0	0	0	0	0	0	0	0	0	0	0	0
ENSMUSG00000106511.1	0	0	0	0	0	0	0	0	0	0	0	0	0	0	0	0	0	0	0	0	0	0	0	0	0	0	0	0	0	0	0	0	0
ENSMUSG00000076141.1	0	0	0	0	0	0	0	0	0	0	0	0	0	0	0	0	0	0	0	0	0	0	0	0	0	0	0	0	0	0	0	0	0
ENSMUSG00000085437.8	0	0	0	0	0	0	0	0	0	0	0	0	0	0	0	0	0	0	0	0	0	0	0	0	0	0	0	0	0	0	0	0	0
ENSMUSG00000031467.10	94	299	394	28	10	17	341	135	59	68	281	33	20	13	31	47	106	124	208	60	96	37	106	131	234	57	50	77	12	35	20	66	62
ENSMUSG00000099170.1	0	0	0	0	0	0	0	0	0	0	0	0	0	0	0	0	0	0	0	0	0	0	0	2	0	0	0	0	0	0	0	0	0
ENSMUSG00000115781.1	0	0	0	0	0	0	0	0	0	0	0	0	0	0	0	0	0	0	5	0	0	0	0	0	0	0	0	0	0	0	0	0	0
ENSMUSG00000088566.1	0	0	0	0	0	0	0	0	0	0	0	0	0	0	0	0	0	0	0	0	0	0	0	0	0	0	0	0	0	0	0	0	0
ENSMUSG00000091605.2	0	0	0	0	0	0	0	0	0	0	0	0	0	0	0	0	0	0	0	0	0	0	0	0	0	0	0	0	0	0	0	0	0
ENSMUSG00000025945.11	0	0	0	0	0	0	0	0	0	0	0	0	0	0	0	0	0	0	0	0	0	0	0	0	0	0	0	0	0	0	0	0	0
ENSMUSG00000065537.2	0	0	0	0	0	0	0	0	0	0	0	0	0	0	0	0	0	0	0	0	0	0	0	0	0	0	0	0	0	0	0	0	0
ENSMUSG00000020577.17	509	1390	1579	107	83	112	774	310	224	142	658	248	190	25	101	278	722	710	1020	268	271	119	469	373	1024	269	233	191	158	178	164	88	176
ENSMUSG00000060538.14	118	186	112	25	61	14	454	172	83	193	78	55	35	24	45	131	64	128	77	56	75	31	198	145	307	82	57	29	22	27	55	11	35
ENSMUSG00000113398.1	0	0	0	0	0	0	0	0	0	0	0	0	0	0	0	0	0	0	0	0	0	0	0	0	0	0	0	0	0	0	0	0	0
ENSMUSG00000047085.14	0	0	0	0	0	0	0	0	0	0	0	0	0	0	0	0	0	0	0	0	0	0	0	0	0	0	0	0	0	0	0	0	0
ENSMUSG00000090083.10	12	6	1	0	0	0	45	11	11	11	16	10	0	2	2	6	3	45	23	5	4	6	15	8	15	8	5	1	1	5	1	3	2
ENSMUSG00000070501.14	185	710	1114	10	12	10	1079	384	206	91	204	292	273	20	53	222	416	390	470	156	163	28	175	157	493	165	170	71	98	69	63	73	49
ENSMUSG00000114616.1	0	0	0	0	0	0	0	0	0	0	0	0	0	0	0	0	0	0	0	0	0	0	0	0	0	0	0	0	0	0	0	0	0
ENSMUSG00000084246.1	0	0	0	0	0	0	0	0	0	0	0	0	0	0	0	0	0	0	0	0	0	0	0	0	0	0	0	0	0	0	0	0	0
ENSMUSG00000109640.1	0	0	0	0	0	0	0	0	0	0	0	2	0	0	0	0	0	13	0	0	0	0	0	0	0	0	0	0	0	2	0	0	0
ENSMUSG00000032383.7	1887	2042	1957	353	344	372	7476	2314	1237	1757	1270	783	668	319	667	1773	1133	1370	1349	1013	1018	518	2145	1913	2902	1251	852	546	466	621	464	287	442
ENSMUSG00000102674.1	0	0	0	1	0	0	0	3	0	0	0	1	0	0	0	0	0	0	0	0	0	0	0	0	0	0	0	0	0	0	0	0	0
ENSMUSG00000082792.1	0	0	0	0	0	0	1	0	0	0	0	0	0	0	0	0	0	0	0	0	0	0	0	0	0	0	0	0	0	0	0	0	0
ENSMUSG00000094734.2	0	0	0	0	0	0	0	0	0	0	0	0	0	0	0	0	0	0	0	0	0	0	0	0	0	0	0	0	0	0	0	0	0
ENSMUSG00000024425.3	373	1003	945	88	39	215	1592	255	136	331	262	180	127	105	189	384	472	386	490	277	339	128	261	328	554	253	206	133	136	144	248	149	168
ENSMUSG00000107257.1	0	1	1	0	0	0	2	1	0	0	0	0	0	0	0	0	1	0	0	0	0	0	0	1	2	1	0	0	0	2	0	0	0
ENSMUSG00000012483.4	65	161	325	30	17	31	482	142	44	65	257	64	45	14	29	81	92	63	99	94	99	22	74	113	165	72	49	45	35	42	45	34	35
ENSMUSG00000105320.1	0	0	0	0	0	0	0	0	0	0	0	0	0	0	0	0	0	0	0	0	0	0	0	0	0	0	0	0	0	0	0	0	0
ENSMUSG00000099317.1	0	0	0	0	0	0	0	0	0	0	0	0	0	0	0	0	0	0	0	0	0	0	0	0	0	0	0	0	0	0	0	0	0
ENSMUSG00000036403.15	32	178	377	9	1	5	172	27	20	32	100	34	27	6	8	40	96	56	61	23	46	12	46	30	50	35	19	82	10	41	51	38	17
ENSMUSG00000101509.1	0	0	0	0	0	0	0	0	0	0	0	0	0	0	0	0	0	0	0	0	0	0	0	0	0	0	0	0	0	0	0	0	0
ENSMUSG00000092231.1	0	0	0	0	0	0	0	0	0	0	0	0	0	0	0	0	0	0	0	0	0	0	0	0	0	0	0	0	0	0	0	0	0
ENSMUSG00000110779.1	0	0	0	0	0	0	0	0	0	0	0	0	0	0	0	0	0	0	0	0	0	0	0	0	0	0	0	0	0	0	0	0	0
ENSMUSG00000022186.14	258	397	847	86	5	96	1117	294	230	166	327	203	158	45	103	335	407	194	372	223	219	74	267	324	494	212	140	163	159	156	125	136	108
ENSMUSG00000081627.1	0	0	0	0	0	0	0	0	0	0	0	0	0	0	0	0	0	0	0	0	0	0	0	0	0	0	0	0	0	0	0	0	0
ENSMUSG00000090897.1	0	0	0	0	0	0	0	0	0	0	0	0	0	0	0	0	0	0	0	0	0	0	0	0	0	0	0	0	0	0	0	0	0
ENSMUSG00000097863.1	0	0	0	0	0	0	0	0	0	0	0	0	0	0	0	0	0	0	1	0	0	0	2	0	0	0	0	0	0	0	0	1	0
ENSMUSG00000008845.9	23	10	47	0	14	0	1	2	0	16	11	1	0	1	7	0	2	0	0	0	0	0	2	2	10	0	1	0	0	0	0	0	0
ENSMUSG00000113425.1	0	21	0	0	0	0	3	1	0	1	3	0	0	0	0	0	0	0	0	0	7	0	0	5	6	1	1	0	2	0	0	0	0
ENSMUSG00000020196.10	3	90	36	21	20	33	144	22	23	47	64	15	32	6	11	69	30	38	49	59	52	5	38	31	63	23	26	34	17	25	38	19	26
ENSMUSG00000034413.14	0	0	0	0	0	0	45	9	29	4	38	1	4	1	3	7	2	0	7	1	4	0	15	22	13	9	1	0	4	2	12	2	0
ENSMUSG00000101483.1	0	0	0	0	0	0	0	0	0	1	7	0	0	2	0	0	0	0	0	0	0	0	0	0	0	0	0	0	0	0	0	0	0
ENSMUSG00000021806.4	17	25	5	4	0	0	14	2	4	2	3	0	3	1	4	4	0	0	0	4	32	0	3	26	8	1	1	1	0	0	3	3	0
ENSMUSG00000102701.1	0	0	0	0	0	0	0	0	0	0	0	0	0	0	0	0	0	0	0	0	0	0	0	0	0	0	0	0	0	0	0	0	0
ENSMUSG00000025051.1	0	0	0	0	0	0	0	0	0	0	0	0	0	0	0	0	0	0	0	0	0	0	0	0	0	0	0	0	0	0	0	0	0
ENSMUSG00000111971.1	0	0	0	0	0	0	0	0	0	0	0	0	0	0	0	0	0	0	0	0	0	0	0	0	0	0	0	0	0	0	0	0	0
ENSMUSG00000074268.4	0	0	0	0	0	0	0	0	0	0	0	0	0	0	0	0	0	0	0	0	0	0	0	0	0	0	0	0	0	0	0	0	0
ENSMUSG00000084756.1	1	0	78	3	34	21	0	0	0	0	2	0	0	0	0	7	28	12	16	16	25	0	0	0	0	2	4	2	1	18	8	14	41
ENSMUSG00000069292.4	0	0	0	0	0	0	0	0	0	0	0	0	0	0	0	0	0	0	0	0	0	0	0	0	0	0	0	0	0	0	0	0	0
ENSMUSG00000106066.1	0	0	0	0	0	0	0	0	0	0	0	0	0	0	0	0	0	0	0	0	0	0	0	0	0	0	0	0	0	0	0	0	0
ENSMUSG00000027122.15	34	290	98	28	10	0	259	52	22	77	136	30	6	15	23	93	76	32	118	65	59	26	72	66	87	23	20	29	26	46	56	13	40
ENSMUSG00000028049.15	14	23	10	2	9	11	128	24	25	16	47	14	1	4	13	22	36	1	28	20	9	9	32	34	32	13	14	12	17	10	6	7	4
ENSMUSG00000003352.13	2	0	0	2	0	0	100	7	9	9	66	6	0	1	7	7	0	0	0	3	8	1	9	9	2	4	2	1	4	0	3	0	0
ENSMUSG00000095360.7	0	0	0	0	0	0	0	0	0	0	0	0	0	0	0	0	0	0	0	0	0	0	0	0	0	0	0	0	0	0	0	0	0
ENSMUSG00000100318.2	0	0	0	0	0	0	0	0	0	0	0	0	0	0	0	0	0	0	0	0	0	0	0	0	0	0	0	0	0	0	0	0	0
ENSMUSG00000091040.1	0	0	0	0	0	0	0	0	0	0	0	0	0	0	0	0	0	0	0	0	0	0	0	0	0	0	0	0	0	0	0	0	0
ENSMUSG00000001794.13	698	1422	613	312	497	447	4379	1037	680	892	662	549	384	273	446	1145	691	1138	853	766	718	231	1399	941	1640	695	428	318	367	363	423	432	325
ENSMUSG00000077397.1	0	0	0	0	0	0	0	0	0	0	0	0	0	0	0	0	0	0	0	0	0	0	0	0	0	0	0	0	0	0	0	0	0
ENSMUSG00000087402.1	0	0	0	0	0	0	0	0	0	0	0	0	0	0	0	0	0	0	0	0	0	0	0	0	0	0	0	0	0	0	0	0	0
ENSMUSG00000105830.1	0	0	0	0	0	0	0	0	0	0	0	0	0	0	0	0	0	0	0	0	0	0	0	0	0	0	0	0	0	0	0	0	0
ENSMUSG00000099827.1	0	0	0	0	0	0	0	0	0	0	0	0	0	0	0	0	0	0	0	0	0	0	0	0	0	0	0	0	0	0	0	0	0
ENSMUSG00000025132.13	87	113	22	31	32	15	286	88	24	48	82	34	43	6	24	89	27	120	91	56	45	11	83	56	95	48	14	61	32	16	35	15	24
ENSMUSG00000064856.1	0	0	0	0	0	0	0	0	0	0	0	0	0	0	0	0	0	0	0	0	0	0	0	0	0	0	0	0	0	0	0	0	0
ENSMUSG00000009647.13	60	95	102	15	21	40	171	67	22	30	56	35	17	4	28	51	52	22	84	31	42	16	59	46	101	35	25	19	20	19	14	11	12
ENSMUSG00000087885.1	0	0	0	0	0	0	0	0	0	0	0	0	0	0	0	0	0	0	0	0	0	0	0	0	0	0	0	0	0	0	0	0	0
ENSMUSG00000114051.1	0	0	0	0	0	0	0	0	0	0	0	0	0	0	0	0	0	0	0	0	0	0	0	0	0	0	0	0	0	0	0	0	0
ENSMUSG00000109195.1	0	0	0	0	0	0	0	0	0	0	0	0	0	0	0	0	0	0	0	0	0	0	0	0	0	0	0	0	0	0	0	0	0
ENSMUSG00000085019.2	0	0	0	0	0	0	0	0	0	0	0	0	0	0	0	0	0	0	0	0	0	0	0	0	0	0	0	0	0	0	0	0	0
ENSMUSG00000043644.4	0	0	23	4	0	0	43	2	19	3	15	9	0	2	9	12	19	14	34	6	7	6	20	7	10	4	5	0	6	6	0	0	0
ENSMUSG00000101510.1	0	0	0	0	0	0	0	0	0	0	0	0	0	0	0	0	0	0	0	0	0	0	0	0	0	0	0	0	0	0	0	0	0
ENSMUSG00000033156.9	0	0	0	0	0	0	0	0	0	0	0	0	0	0	0	0	0	0	0	0	0	0	0	0	0	0	0	0	0	0	0	0	0
ENSMUSG00000095507.1	0	0	0	0	0	0	0	0	0	0	0	0	0	0	0	0	0	0	0	0	0	0	0	0	0	0	0	0	0	0	0	0	0
ENSMUSG00000036022.15	24	148	102	0	19	1	31	4	3	10	20	12	0	1	2	19	20	0	80	33	24	0	12	9	70	7	7	18	0	12	5	2	7
ENSMUSG00000113935.1	0	0	0	0	0	0	0	0	0	0	0	0	0	0	0	0	0	0	0	0	0	0	0	0	0	0	0	0	0	0	0	0	0
ENSMUSG00000083565.1	0	0	0	0	0	0	0	0	0	0	0	0	0	0	0	0	0	0	0	0	0	0	0	0	0	0	0	0	0	0	0	0	0
ENSMUSG00000069439.2	0	0	0	0	0	0	0	0	0	0	0	0	0	0	0	0	0	0	0	0	0	0	0	0	0	0	0	0	0	0	0	0	0
ENSMUSG00000101993.1	0	0	0	0	0	0	0	0	0	0	0	0	0	0	0	0	0	0	0	0	0	0	0	0	0	0	0	0	0	0	0	0	0
ENSMUSG00000073077.6	0	0	0	0	0	0	0	0	0	0	0	0	0	0	0	0	0	0	0	0	0	0	0	0	0	0	0	0	0	0	0	0	0
ENSMUSG00000093004.1	0	0	0	0	0	0	0	0	0	0	0	0	0	0	0	0	0	0	0	0	0	0	0	0	0	0	0	0	0	0	0	0	0
ENSMUSG00000088148.1	0	0	0	0	0	0	0	0	0	0	0	0	0	0	0	0	0	0	0	0	0	0	0	0	0	0	0	0	0	0	0	0	0
ENSMUSG00000062353.6	71	135	105	11	5	33	149	62	29	37	40	22	21	9	16	52	38	49	29	48	51	3	59	44	124	10	12	14	11	17	18	21	16
ENSMUSG00000106576.1	0	0	0	2	0	0	0	0	0	0	0	0	0	0	0	0	0	0	0	0	0	0	0	0	2	0	0	0	0	0	0	0	0
ENSMUSG00000081062.1	0	0	0	0	0	0	0	0	0	0	0	0	0	0	0	0	0	0	0	0	0	0	0	0	0	0	0	0	0	0	0	0	0
ENSMUSG00000057497.8	77	201	221	7	8	26	369	109	59	51	126	60	34	8	24	92	115	47	103	51	62	30	89	113	126	65	48	33	43	40	26	22	17
ENSMUSG00000098636.1	0	0	0	0	0	0	0	0	0	0	0	0	0	0	0	0	0	0	0	0	0	0	0	0	0	0	0	0	0	0	0	0	0
ENSMUSG00000034032.15	16	13	27	8	7	3	97	16	14	17	26	4	0	1	4	25	13	14	27	10	13	5	30	16	33	7	4	15	39	4	0	0	9
ENSMUSG00000077424.1	0	0	0	0	0	0	0	0	0	0	0	0	0	0	0	0	0	0	0	0	0	0	0	0	0	0	0	0	0	0	0	0	0
ENSMUSG00000091550.1	0	0	0	0	0	0	0	0	0	0	0	0	0	0	0	0	0	0	0	0	0	0	0	0	0	0	0	0	0	0	0	0	0
ENSMUSG00000086694.1	0	0	0	0	0	0	1	0	0	0	0	0	0	0	0	0	0	0	0	0	1	0	0	0	0	2	0	0	0	0	0	0	0
ENSMUSG00000065482.1	0	0	0	0	0	0	0	0	0	0	0	0	0	0	0	0	0	0	0	0	0	0	0	0	0	0	0	0	0	0	0	0	0
ENSMUSG00000080946.1	0	0	0	0	0	0	0	0	0	0	0	0	0	0	0	0	0	0	0	0	0	0	0	0	0	0	0	0	0	0	0	0	0
ENSMUSG00000070458.4	0	0	0	0	0	0	0	0	0	0	0	0	0	0	0	0	0	0	0	0	0	0	0	0	0	0	0	0	0	0	0	0	0
ENSMUSG00000087912.1	0	0	0	0	0	0	0	0	0	0	0	0	0	0	0	0	0	0	0	0	0	0	0	0	0	0	0	0	0	0	0	0	0
ENSMUSG00000109222.1	0	0	0	0	0	0	5	0	0	0	1	0	0	0	0	2	0	0	0	0	3	0	3	1	0	1	0	0	0	0	0	0	0
ENSMUSG00000102256.1	0	0	0	0	0	0	0	0	0	0	0	0	0	0	0	0	0	0	0	0	0	0	0	0	0	0	0	0	0	0	0	0	0
ENSMUSG00000096133.1	0	0	0	0	0	0	0	0	0	0	0	0	0	0	0	0	0	0	0	0	0	0	0	0	0	0	0	0	0	0	0	0	0
ENSMUSG00000112744.1	0	0	0	0	0	0	0	0	0	0	0	0	0	0	0	0	0	0	0	3	0	0	0	1	0	0	0	0	0	0	0	0	0
ENSMUSG00000084191.1	0	0	0	0	0	0	0	0	0	0	0	0	0	0	0	0	0	0	0	0	0	0	0	0	0	0	0	0	0	0	0	0	0
ENSMUSG00000021241.7	48	135	184	18	21	55	428	75	71	80	159	25	23	20	33	62	93	95	73	81	81	2	86	82	102	44	42	57	28	39	46	22	54
ENSMUSG00000031849.9	6	0	6	0	0	0	13	1	0	3	6	1	0	0	0	2	0	0	0	0	0	0	1	1	0	1	0	0	0	2	0	0	2
ENSMUSG00000024962.13	12	0	0	0	0	0	4	3	0	0	19	1	0	0	0	1	18	0	0	6	3	0	1	5	6	0	2	0	0	0	0	0	0
ENSMUSG00000049659.15	588	1836	1000	125	117	93	1422	432	319	285	537	340	257	88	128	508	687	822	772	469	348	149	644	396	1206	247	249	252	244	293	289	111	274
ENSMUSG00000037410.13	130	633	428	133	147	219	942	265	136	249	248	173	129	48	85	399	300	343	301	286	392	80	404	327	421	220	117	288	178	236	263	393	346
ENSMUSG00000026873.9	16	0	20	1	0	0	137	28	5	8	31	10	5	1	6	10	0	0	0	14	13	0	14	20	29	11	8	14	4	14	0	0	0
ENSMUSG00000110241.1	0	0	0	0	0	0	0	0	0	0	0	0	0	0	0	0	0	0	0	0	0	0	0	0	0	0	0	0	0	0	0	0	0
ENSMUSG00000105385.1	0	0	0	0	0	0	0	0	0	0	0	0	0	0	0	0	0	0	0	0	0	0	0	0	0	0	0	0	0	0	0	0	0
ENSMUSG00000035852.11	4	0	0	0	0	0	1	0	4	0	5	1	4	0	0	1	0	7	0	0	0	0	13	7	0	1	0	0	0	0	0	0	0
ENSMUSG00000047036.8	238	1413	985	30	67	63	705	192	75	239	491	143	82	42	74	246	534	184	313	265	271	51	285	267	447	153	138	151	126	212	247	125	104
ENSMUSG00000081209.1	0	0	0	0	0	0	0	0	0	0	0	0	0	0	0	0	0	0	0	0	0	0	0	0	0	0	0	0	0	0	0	0	0
ENSMUSG00000071650.5	401	730	1389	81	93	121	1629	459	331	336	648	231	182	66	113	479	396	407	637	370	320	103	618	595	631	331	247	174	260	183	257	113	136
ENSMUSG00000106603.1	0	0	0	0	0	0	0	0	0	0	0	0	0	0	0	0	0	0	0	0	0	0	0	0	0	0	0	0	0	0	0	0	0
ENSMUSG00000076233.1	0	0	0	0	0	0	0	0	0	0	0	0	0	0	0	0	0	0	0	0	0	0	0	0	0	0	0	0	0	0	0	0	0
ENSMUSG00000092296.1	0	0	0	0	0	0	0	0	0	0	0	0	0	0	0	0	0	0	0	0	0	0	0	0	0	0	0	0	0	0	0	0	0
ENSMUSG00000088658.1	0	0	0	0	0	0	0	0	0	0	0	0	0	0	0	0	0	0	0	0	0	0	0	0	0	0	0	0	0	0	0	0	0
ENSMUSG00000065629.2	0	0	0	0	0	0	0	0	0	0	0	0	0	0	0	0	0	0	0	0	0	0	0	0	0	0	0	0	0	0	0	0	0
ENSMUSG00000086721.2	0	0	0	0	0	0	0	1	0	0	0	0	0	0	0	1	0	0	0	0	0	0	0	0	0	0	0	0	0	0	0	0	0
ENSMUSG00000054905.2	0	0	0	6	0	0	14	12	3	11	0	17	0	0	4	5	0	0	0	0	3	0	1	5	3	2	8	0	0	0	0	0	0
ENSMUSG00000034083.16	138	560	294	50	31	100	548	110	59	77	206	36	81	14	43	97	206	166	217	129	161	15	103	89	289	61	54	35	62	53	113	88	79
ENSMUSG00000113370.1	0	0	0	0	0	0	0	0	0	0	0	0	0	0	0	0	0	0	0	0	0	0	0	0	0	0	0	0	0	0	0	0	0
ENSMUSG00000114708.1	0	0	0	0	0	0	0	0	0	0	0	0	0	0	0	0	0	0	0	0	0	0	0	0	0	0	0	0	0	0	0	0	0
ENSMUSG00000109732.1	0	0	0	0	0	0	0	0	0	0	0	0	0	0	0	0	0	0	0	0	0	0	0	0	0	0	0	0	0	0	0	0	0
ENSMUSG00000102766.1	0	0	0	0	0	0	0	0	0	0	0	0	0	0	0	0	0	0	0	0	0	0	0	0	0	0	0	0	0	0	0	0	0
ENSMUSG00000094826.1	0	0	0	0	0	0	0	0	0	0	0	0	0	0	0	0	0	0	0	0	0	0	0	0	0	0	0	0	0	0	0	0	0
ENSMUSG00000082884.1	5	0	0	0	0	1	0	1	1	0	0	0	0	0	0	0	1	0	0	0	0	0	0	1	0	0	0	0	0	0	0	0	0
ENSMUSG00000028837.8	377	603	386	75	133	180	2675	653	297	392	470	252	129	83	221	490	233	336	280	257	327	116	473	444	496	375	213	212	195	193	148	146	141
ENSMUSG00000084338.5	0	0	0	0	0	0	0	0	0	0	0	0	0	0	0	0	0	0	0	0	0	0	0	0	0	0	0	0	0	0	0	0	0
ENSMUSG00000079362.5	0	0	0	0	0	0	0	0	0	0	0	0	0	0	0	0	0	0	0	0	0	0	0	0	0	0	0	0	0	0	0	0	0
ENSMUSG00000026571.12	333	858	620	301	622	1344	389	71	67	59	181	49	132	10	30	843	565	1497	475	1444	1253	13	89	76	419	44	91	701	400	770	1660	1298	1068
ENSMUSG00000107349.1	0	0	0	0	0	0	0	0	0	0	0	0	0	0	0	0	0	0	0	0	0	0	0	0	0	0	0	0	0	0	0	0	0
ENSMUSG00000037461.10	115	266	424	8	32	24	577	136	83	89	236	80	33	22	34	143	184	143	165	99	91	19	96	113	252	90	63	56	51	60	41	54	46
ENSMUSG00000035121.6	0	27	26	0	4	0	8	2	0	7	3	1	0	0	2	1	0	0	0	0	0	0	0	5	8	0	2	0	0	0	3	5	0
ENSMUSG00000051184.7	1	10	8	3	0	1	70	19	13	16	16	5	1	4	4	13	2	0	24	9	12	2	23	7	21	5	5	4	0	0	9	0	1
ENSMUSG00000105412.1	0	0	0	0	0	0	0	0	0	0	0	0	0	0	0	0	0	0	0	0	0	0	0	0	0	0	0	0	0	0	0	0	0
ENSMUSG00000099409.1	0	0	0	0	0	0	0	0	0	0	0	0	0	0	0	0	0	0	0	0	0	0	0	0	0	0	0	0	0	0	0	0	0
ENSMUSG00000027498.14	53	143	114	14	30	22	326	71	44	84	136	47	29	14	31	113	84	82	91	61	62	38	101	75	151	79	29	53	65	37	41	19	22
ENSMUSG00000098071.2	0	0	0	0	0	0	0	0	0	0	0	0	0	0	0	0	0	0	0	0	0	0	0	0	0	0	0	0	0	0	0	0	0
ENSMUSG00000092323.1	0	0	0	0	0	0	0	0	0	0	0	0	0	0	0	0	0	0	0	0	0	0	0	0	0	0	0	0	0	0	0	0	0
ENSMUSG00000087467.1	0	0	0	0	0	0	0	0	0	0	0	0	0	0	0	0	0	0	0	0	0	0	0	0	0	0	0	0	0	0	0	0	0
ENSMUSG00000068758.8	1	2	2	0	0	0	34	8	12	10	12	4	16	0	3	21	5	0	6	2	7	4	36	3	14	6	1	2	5	0	0	2	5
ENSMUSG00000050914.16	57	51	49	3	44	15	105	31	24	15	24	16	24	2	3	37	23	0	32	34	36	0	7	36	27	16	13	2	15	15	8	6	6
ENSMUSG00000105895.1	10	3	0	1	0	0	3	1	5	3	4	1	4	0	0	0	2	0	1	0	1	0	0	3	1	2	0	7	0	3	0	0	0
ENSMUSG00000081719.1	0	0	0	0	0	0	0	0	0	0	0	0	0	0	0	0	0	0	0	0	0	0	0	0	0	0	0	0	0	0	0	0	0
ENSMUSG00000038388.14	309	264	330	10	15	43	449	180	98	113	115	65	22	21	39	88	94	81	122	111	94	8	156	153	260	45	28	41	29	97	76	10	36
ENSMUSG00000090989.1	0	0	0	0	0	0	0	0	0	0	0	0	0	0	0	0	0	0	0	0	0	0	0	0	0	0	0	0	0	0	0	0	0
ENSMUSG00000097955.1	0	0	0	0	0	0	0	0	0	0	0	0	0	0	0	0	0	0	0	0	0	0	0	0	0	0	0	0	0	0	0	0	0
ENSMUSG00000043226.5	0	0	0	0	0	0	0	0	0	0	0	0	0	0	0	0	0	0	0	0	0	0	0	0	0	0	0	0	0	0	0	0	0
ENSMUSG00000048351.14	28	55	39	3	0	0	211	25	25	19	35	6	8	9	8	16	4	2	33	3	17	9	28	22	30	22	9	7	13	16	0	0	11
ENSMUSG00000024581.12	71	395	102	5	32	31	239	54	33	53	101	46	49	15	25	73	105	188	117	50	86	13	128	70	168	51	25	74	22	59	65	29	54
ENSMUSG00000113517.1	0	0	0	0	0	0	0	0	0	0	0	0	0	0	0	0	0	0	0	0	0	0	0	0	0	0	0	0	0	0	0	0	0
ENSMUSG00000021411.16	86	234	73	7	0	23	79	28	11	10	17	13	5	16	7	71	164	94	62	54	63	25	61	54	163	42	15	37	33	49	13	27	17
ENSMUSG00000032301.13	597	1115	1705	164	95	235	4795	1110	634	811	748	455	337	146	314	730	797	768	637	385	640	216	746	784	1197	609	481	322	274	389	197	207	249
ENSMUSG00000101575.1	0	0	0	0	0	0	0	0	0	0	0	0	0	0	0	0	0	0	0	0	0	0	0	0	0	0	0	0	0	0	0	0	0
ENSMUSG00000103029.5	0	0	0	0	0	0	0	0	0	0	0	0	0	0	0	0	0	0	0	0	0	0	0	0	0	0	0	0	0	0	0	0	0
ENSMUSG00000108541.1	0	0	0	0	0	0	0	0	0	0	0	0	0	0	0	0	0	0	0	0	0	0	0	0	0	0	0	0	0	0	0	0	0
ENSMUSG00000038250.9	223	759	1081	65	71	101	1106	260	188	221	363	205	154	54	105	366	395	394	453	259	200	82	249	220	542	208	185	66	115	199	119	133	75
ENSMUSG00000095452.2	0	0	0	0	0	0	0	0	0	0	0	0	0	0	0	0	0	0	0	0	0	0	0	0	0	0	0	0	0	0	0	0	0
ENSMUSG00000032502.8	0	0	3	0	0	0	2	0	0	0	1	0	0	0	0	0	0	0	1	0	0	0	3	0	0	1	0	0	0	0	0	0	0
ENSMUSG00000070704.10	191	0	0	0	41	0	0	0	0	0	0	0	0	0	0	0	0	0	0	0	0	0	0	2	22	0	0	0	0	0	0	11	0
ENSMUSG00000053714.8	0	0	0	0	0	0	2	1	0	4	6	0	0	0	1	2	0	0	0	0	0	0	1	1	12	0	2	0	0	6	0	0	0
ENSMUSG00000084848.1	0	0	0	0	0	0	5	0	0	0	0	0	0	0	0	0	0	0	0	0	0	0	0	0	0	0	0	0	0	0	0	0	0
ENSMUSG00000082911.1	0	0	0	0	0	0	0	0	0	0	0	0	0	0	0	0	0	0	0	0	0	0	0	0	0	0	0	0	0	0	0	0	0
ENSMUSG00000111014.1	0	0	0	0	0	0	0	0	0	0	0	0	0	0	0	0	0	0	0	0	0	0	0	0	0	0	0	0	0	0	0	0	0
ENSMUSG00000106158.1	0	0	0	0	0	0	0	0	0	0	0	0	0	0	0	0	1	0	0	0	0	0	0	0	0	0	0	0	0	0	0	0	0
ENSMUSG00000072423.5	0	0	0	0	0	0	0	0	0	0	37	0	0	0	0	0	0	0	0	0	0	0	0	0	0	0	0	0	0	0	0	0	0
ENSMUSG00000041633.14	8	59	63	0	0	0	9	4	0	9	2	5	0	4	3	10	52	26	8	13	2	0	19	22	52	2	2	2	0	7	0	0	4
ENSMUSG00000001240.13	0	0	0	0	0	0	0	0	2	0	0	0	0	0	0	0	0	0	0	1	0	0	0	13	0	0	1	0	0	0	0	0	0
ENSMUSG00000091132.1	0	0	0	0	0	0	0	0	0	0	0	0	0	0	0	0	0	0	0	0	0	0	0	0	0	0	0	0	0	0	0	0	0
ENSMUSG00000088093.1	0	0	0	0	0	0	0	0	0	0	0	0	0	0	0	0	0	0	0	0	0	0	0	0	0	0	0	0	0	0	0	0	0
ENSMUSG00000105922.1	0	0	0	0	0	0	0	0	0	0	0	0	0	0	0	0	0	0	0	0	0	0	0	0	0	0	0	0	0	0	0	0	0
ENSMUSG00000049001.5	15	0	0	0	5	1	10	6	0	5	2	2	0	1	3	3	8	0	7	3	0	0	9	37	12	2	4	0	0	5	0	0	3
ENSMUSG00000028180.18	201	688	947	41	135	219	683	207	100	98	518	165	115	17	38	258	402	492	428	332	298	43	251	181	492	106	54	120	114	237	219	160	202
ENSMUSG00000025716.14	0	0	0	0	0	0	0	0	0	0	0	0	0	0	0	0	0	0	0	0	0	0	0	0	0	0	0	0	0	0	0	0	0
ENSMUSG00000021872.8	0	0	0	0	0	0	0	0	0	3	0	0	0	0	2	0	0	0	0	0	3	0	0	0	0	0	0	0	0	0	0	0	0
ENSMUSG00000064948.1	0	0	0	0	0	0	0	0	0	0	0	0	0	0	0	0	0	0	0	0	0	0	0	0	0	0	0	0	0	0	0	0	0
ENSMUSG00000114143.1	0	0	0	0	0	0	0	0	0	0	0	0	0	0	0	0	0	0	0	0	0	0	0	0	0	0	0	0	0	0	0	0	0
ENSMUSG00000075552.4	0	0	0	0	0	0	0	0	0	0	0	0	0	0	0	0	0	0	0	0	0	0	0	0	0	0	0	0	0	0	0	0	0
ENSMUSG00000109287.1	0	0	0	0	0	0	0	0	0	0	0	0	0	0	0	0	0	0	0	0	0	0	0	0	0	0	0	0	0	0	0	0	0
ENSMUSG00000030093.7	0	0	0	0	3	0	0	0	0	0	0	0	0	0	0	0	0	0	0	0	1	0	0	8	0	0	0	0	0	0	0	0	0
ENSMUSG00000096198.1	0	0	0	0	0	0	0	0	0	0	0	0	0	0	0	0	0	0	0	0	0	0	0	0	0	0	0	0	0	0	0	0	0
ENSMUSG00000103539.1	0	0	0	0	0	0	0	0	0	0	0	0	0	0	0	0	0	0	0	0	0	0	0	0	0	0	0	0	0	0	0	0	0
ENSMUSG00000101602.1	0	0	0	0	0	0	0	0	0	0	0	0	0	0	0	0	0	0	0	0	0	0	0	0	0	0	0	0	0	0	0	0	0
ENSMUSG00000036606.16	91	369	63	41	85	51	336	120	25	197	63	26	43	15	33	253	171	190	196	101	209	35	573	254	277	93	34	143	99	119	93	98	118
ENSMUSG00000094261.1	0	0	0	0	0	0	0	0	0	0	0	0	0	0	0	0	0	0	0	0	0	0	0	0	0	0	0	0	0	0	0	0	0
ENSMUSG00000020707.6	27	61	126	6	4	1	121	81	17	42	8	23	15	7	11	32	34	2	14	24	44	3	59	73	32	24	17	11	25	20	13	12	21
ENSMUSG00000066151.11	160	433	250	64	45	36	834	265	116	290	220	165	76	43	81	258	229	297	150	127	148	50	348	295	377	130	105	134	98	92	41	27	57
ENSMUSG00000022389.14	266	446	424	48	0	57	415	57	40	72	110	39	16	13	49	94	152	202	266	84	77	22	131	124	194	75	65	39	33	41	71	28	90
ENSMUSG00000000817.10	24	147	151	32	0	55	430	107	32	79	17	66	9	43	53	97	41	83	118	74	58	48	85	81	45	104	54	39	60	33	65	8	21
ENSMUSG00000083657.1	0	0	0	0	0	0	0	0	0	0	0	0	0	0	0	0	0	0	0	0	0	0	0	0	3	0	0	0	0	0	0	0	0
ENSMUSG00000059972.7	0	0	0	0	0	0	0	0	0	0	0	0	0	0	0	0	0	0	0	0	0	0	0	0	0	0	0	0	0	0	0	0	0
ENSMUSG00000018425.18	313	1230	837	138	189	245	1238	242	173	276	325	179	149	47	142	434	442	569	620	437	428	166	453	327	763	256	335	292	195	262	445	299	248
ENSMUSG00000036943.9	557	1831	1792	328	335	297	2823	754	489	531	485	475	310	123	253	627	632	862	1006	687	645	288	840	581	1450	397	475	511	479	630	836	528	369
ENSMUSG00000058807.4	0	0	0	0	0	0	0	0	0	0	0	0	0	0	0	0	0	0	0	0	0	0	0	0	0	0	0	0	0	0	0	0	0
ENSMUSG00000106668.1	4	60	197	0	0	1	19	17	2	17	1	6	3	3	6	10	11	0	13	13	16	1	8	14	22	4	4	4	14	6	0	4	0
ENSMUSG00000104731.1	0	0	0	0	0	0	0	0	0	0	0	0	0	0	0	0	0	0	0	0	0	0	0	0	0	0	0	0	0	0	0	0	0
ENSMUSG00000031289.10	0	0	0	0	0	0	0	0	0	0	0	0	0	0	0	0	0	0	0	0	0	0	0	0	7	0	0	0	0	0	0	0	0
ENSMUSG00000081154.2	0	0	0	0	0	0	0	0	0	0	0	0	0	0	0	0	0	0	0	0	0	0	0	0	0	0	0	0	0	0	0	0	0
ENSMUSG00000097390.1	0	0	0	0	0	0	0	0	0	0	0	0	0	0	0	0	0	0	0	0	0	0	0	0	0	0	0	0	0	0	0	0	0
ENSMUSG00000077516.1	0	0	0	0	0	0	0	0	0	0	0	0	0	0	0	0	0	0	0	0	0	0	0	0	0	0	0	0	0	0	0	0	0
ENSMUSG00000020399.14	81	189	201	23	33	88	873	75	33	108	21	35	0	32	53	88	209	156	211	76	38	29	224	150	138	71	44	129	81	37	95	27	67
ENSMUSG00000098728.1	0	0	0	0	0	0	0	0	0	0	0	0	0	0	0	0	0	0	0	0	0	0	0	0	0	0	0	0	0	0	0	0	0
ENSMUSG00000065574.1	0	0	0	0	0	0	0	0	0	0	0	0	0	0	0	0	0	0	0	0	0	0	0	0	0	0	0	0	0	0	0	0	0
ENSMUSG00000086786.1	0	0	0	0	0	0	0	0	0	0	0	0	0	0	0	0	0	0	0	0	0	0	0	0	0	0	0	0	0	0	0	0	0
ENSMUSG00000070323.11	0	0	0	0	5	0	22	1	0	20	1	2	0	1	4	1	0	0	3	0	0	0	2	1	0	2	2	5	0	0	0	0	0
ENSMUSG00000102348.1	0	0	0	0	0	0	0	0	0	0	0	0	0	0	0	0	0	0	0	0	0	0	0	0	0	0	0	0	0	0	0	0	0
ENSMUSG00000109314.1	0	0	0	0	0	0	0	0	0	0	0	0	0	0	0	0	0	0	0	0	0	0	0	0	0	0	0	0	0	0	0	0	0
ENSMUSG00000028419.5	642	1152	813	85	48	254	1251	395	161	224	409	331	129	63	102	333	462	604	467	401	469	61	457	329	988	169	143	230	170	283	461	220	261
ENSMUSG00000049511.5	0	0	0	0	0	0	0	0	13	0	0	0	0	0	0	3	0	55	11	0	0	0	3	2	0	0	0	0	0	0	0	0	0
ENSMUSG00000038215.15	39	74	83	3	0	32	173	37	2	31	104	11	29	3	17	58	56	48	38	26	35	8	46	43	105	27	17	18	8	31	40	3	19
ENSMUSG00000037689.6	0	0	0	0	0	0	0	0	0	0	0	0	0	0	0	0	0	0	0	0	0	0	0	0	0	0	0	0	0	0	0	0	0
ENSMUSG00000032057.9	0	0	0	0	0	0	0	0	0	0	1	0	0	0	0	0	0	0	0	0	0	0	0	0	0	0	0	0	0	0	0	0	0
ENSMUSG00000112836.1	3	0	0	0	0	0	0	0	0	0	7	0	0	0	0	0	0	0	0	0	0	0	0	0	0	0	1	0	0	0	0	0	0
ENSMUSG00000089432.1	0	0	0	0	0	0	0	0	0	0	0	0	0	0	0	0	0	0	0	0	0	0	0	0	0	0	0	0	0	0	0	0	0
ENSMUSG00000109797.1	0	0	0	0	0	0	0	0	0	0	0	0	0	0	0	0	0	0	0	0	0	0	0	0	0	0	0	0	0	0	0	0	0
ENSMUSG00000084283.1	0	0	0	0	0	0	0	0	0	0	0	0	0	0	0	0	0	0	0	0	0	0	0	0	0	0	0	0	0	0	0	0	0
ENSMUSG00000011960.12	115	741	596	64	53	28	519	145	93	145	435	98	77	26	49	207	269	345	285	193	214	40	194	206	373	130	120	160	130	137	93	51	103
ENSMUSG00000100894.1	0	0	0	0	0	0	0	0	0	0	0	0	0	0	0	0	0	0	0	0	0	0	0	0	0	0	0	0	0	0	0	0	0
ENSMUSG00000073679.2	0	0	0	0	0	0	0	0	0	0	0	0	0	0	0	0	0	0	0	0	0	0	0	0	0	0	0	0	0	0	0	0	0
ENSMUSG00000094771.1	0	0	0	0	0	0	0	0	0	0	0	0	0	0	0	0	0	0	0	0	0	0	0	0	0	0	0	0	0	0	0	0	0
ENSMUSG00000047547.14	110	58	35	13	48	21	264	91	30	81	82	37	36	17	23	66	76	17	35	53	68	19	89	83	64	59	19	43	41	29	44	3	24
ENSMUSG00000068220.5	368	851	643	415	227	768	23480	3807	2682	2259	1467	1646	542	581	1282	2526	545	848	655	1522	1185	441	2081	2485	2483	1285	517	709	1146	602	314	466	510
ENSMUSG00000035186.6	0	0	0	0	46	0	4	4	23	0	100	5	0	0	0	3	0	0	0	1	7	0	0	0	0	0	0	0	0	0	0	2	0
ENSMUSG00000096225.7	0	0	0	0	0	0	0	0	0	0	0	0	0	0	0	0	0	0	0	0	0	0	0	0	0	0	0	0	0	0	0	0	0
ENSMUSG00000110333.1	0	0	0	0	0	0	0	0	0	0	0	0	0	0	0	0	0	0	0	0	0	0	0	0	0	0	0	0	0	0	0	0	0
ENSMUSG00000105477.1	0	0	0	0	0	0	0	0	0	0	0	0	0	0	0	0	0	0	0	0	0	0	0	0	0	0	0	0	0	0	0	0	0
ENSMUSG00000036225.14	13	25	41	2	0	12	81	14	6	4	45	7	18	3	5	21	26	7	45	10	9	2	27	14	35	11	6	0	10	21	19	0	10
ENSMUSG00000019813.16	40	44	243	0	15	41	152	68	20	33	95	46	32	5	11	34	24	1	21	30	22	0	42	56	53	25	21	30	18	23	4	7	6
ENSMUSG00000092388.2	0	0	0	0	0	0	0	0	0	0	0	0	0	0	0	0	0	0	0	0	0	0	0	0	0	0	0	0	0	0	0	0	0
ENSMUSG00000090451.1	0	0	0	0	0	0	1	1	0	0	0	0	0	0	0	0	1	0	0	0	0	0	0	0	0	0	0	1	0	0	0	0	0
ENSMUSG00000085595.1	0	0	0	0	0	0	0	0	0	0	0	0	0	0	0	0	0	0	0	0	0	0	0	0	0	0	0	0	0	0	0	0	0
ENSMUSG00000086813.1	0	0	1	0	0	8	2	2	0	3	0	0	0	1	2	0	0	0	0	0	0	0	1	0	2	1	0	0	0	0	0	0	0
ENSMUSG00000047115.15	1	27	3	0	0	0	24	2	0	0	18	1	0	1	1	3	29	0	0	3	0	0	2	5	3	8	5	0	3	1	0	0	0
ENSMUSG00000065601.1	0	0	0	7	0	0	8	0	0	0	0	0	0	0	0	1	0	0	0	0	0	0	0	0	0	3	2	0	0	0	0	0	0
ENSMUSG00000040189.17	0	93	2	1	0	0	30	5	0	2	6	7	0	1	1	9	10	0	5	3	7	1	10	2	12	8	6	1	3	15	9	5	2
ENSMUSG00000033740.17	0	0	0	0	0	0	0	0	0	0	1	0	0	0	0	0	0	0	0	0	0	0	0	1	0	0	0	0	0	0	0	0	0
ENSMUSG00000099354.6	0	0	3	0	0	3	3	0	0	0	3	0	0	0	0	0	0	0	13	4	0	0	0	0	0	1	0	0	1	0	0	0	0
ENSMUSG00000074871.3	0	0	0	0	0	0	0	0	0	0	0	0	0	0	0	0	0	0	0	0	0	0	0	0	0	0	0	0	0	0	0	0	0
ENSMUSG00000095034.1	0	0	0	0	0	0	0	0	0	0	0	0	0	0	0	0	0	0	0	0	0	0	0	0	0	0	0	0	0	0	0	0	0
ENSMUSG00000113462.1	0	0	0	0	0	0	0	0	0	0	0	0	0	0	0	0	0	0	0	0	0	0	0	0	0	0	0	0	0	0	0	0	0
ENSMUSG00000054889.10	0	0	0	0	5	0	18	3	5	0	2	2	0	1	1	5	5	0	0	10	0	2	0	11	12	4	0	0	5	1	9	0	0
ENSMUSG00000084310.1	0	0	0	0	0	0	0	0	0	0	0	0	0	0	0	0	0	0	0	0	0	0	0	0	0	0	0	0	0	0	0	0	0
ENSMUSG00000102858.1	0	0	0	0	0	0	0	0	0	0	0	0	0	0	0	0	0	0	0	0	0	0	0	0	0	0	0	0	0	0	0	0	0
ENSMUSG00000093580.1	0	0	0	0	0	0	0	0	0	0	0	0	0	0	0	0	0	0	0	0	0	0	0	0	0	0	0	0	0	0	0	0	0
ENSMUSG00000058690.14	122	540	455	20	28	26	382	50	62	96	216	76	62	30	35	131	260	116	323	139	142	28	124	145	279	82	87	116	52	82	83	73	45
ENSMUSG00000071711.11	170	79	33	209	382	204	289	44	42	28	88	35	26	6	19	254	70	255	61	378	360	6	83	42	109	51	14	232	201	154	346	158	245
ENSMUSG00000109824.3	0	0	0	0	0	0	0	0	0	0	0	0	0	0	0	0	0	0	0	0	0	0	0	0	0	0	0	0	0	0	0	0	0
ENSMUSG00000031750.15	0	0	0	0	2	0	2	0	0	0	3	1	0	0	0	3	0	0	0	0	0	0	1	3	0	1	0	0	1	0	0	0	0
ENSMUSG00000111079.1	0	11	0	0	0	0	0	0	0	0	0	0	0	0	0	1	0	0	0	6	4	0	5	0	10	2	1	0	0	0	0	0	0
ENSMUSG00000070551.3	0	0	0	0	0	0	0	0	0	0	0	0	0	0	0	0	0	0	0	0	0	0	0	0	0	0	0	0	0	0	0	0	0
ENSMUSG00000094918.3	0	0	0	0	0	0	0	0	0	0	0	0	0	0	0	0	0	0	0	0	0	0	0	0	0	0	0	0	0	0	0	0	0
ENSMUSG00000028713.17	35	0	0	0	0	1	11	0	2	0	1	3	0	0	0	0	1	0	0	3	2	0	0	188	7	0	2	0	0	2	0	0	1
ENSMUSG00000009145.6	0	7	19	0	2	2	14	1	13	5	8	6	0	1	3	6	0	2	4	0	3	0	9	7	3	2	3	0	1	8	9	0	0
ENSMUSG00000098163.1	0	0	0	0	0	0	0	0	0	0	0	0	0	0	0	0	0	0	0	0	0	0	0	0	0	0	0	0	0	0	0	0	0
ENSMUSG00000060063.9	1991	3401	3054	680	270	602	5493	1731	1019	2753	498	1366	781	418	760	1828	1755	1900	2513	547	880	333	3843	1396	5540	1216	1425	572	339	708	552	231	459
ENSMUSG00000092415.1	3	4	0	0	0	0	2	1	1	4	3	1	0	0	0	6	5	0	0	20	2	0	1	6	5	2	0	2	0	0	0	0	0
ENSMUSG00000087559.1	0	0	0	0	0	0	0	0	0	0	0	0	0	0	0	0	0	0	0	0	0	0	0	0	0	0	0	0	0	0	0	0	0
ENSMUSG00000064410.1	0	0	0	0	0	0	0	0	0	0	0	0	0	0	0	0	0	0	0	0	0	0	0	0	0	0	0	0	0	0	0	0	0
ENSMUSG00000080473.1	0	0	0	0	0	0	0	0	0	0	0	0	0	0	0	0	0	0	0	0	0	0	0	0	0	0	0	0	0	0	0	0	0
ENSMUSG00000019864.14	228	261	130	23	5	14	203	101	48	41	38	58	56	56	40	65	179	113	229	18	14	5	189	24	334	20	21	68	17	41	17	30	24
ENSMUSG00000105504.4	9	23	245	21	23	15	492	511	383	132	129	838	690	33	35	212	231	469	90	74	96	28	168	120	44	212	131	101	186	132	54	21	38
ENSMUSG00000089942.9	13	268	69	23	2	29	191	62	68	101	22	56	43	12	20	71	73	0	49	15	40	5	149	95	109	47	41	49	21	25	35	0	12
ENSMUSG00000073680.2	0	0	0	0	0	0	0	0	0	0	0	0	0	0	0	0	0	0	0	0	0	0	0	0	0	0	0	0	0	0	7	0	0
ENSMUSG00000105987.4	65	96	77	6	38	100	663	164	98	75	74	70	26	20	26	85	32	39	53	69	101	39	82	78	86	90	82	35	42	25	12	15	13
ENSMUSG00000103001.1	0	0	0	0	0	0	0	0	0	0	0	0	0	0	0	0	0	0	0	0	0	0	0	0	0	0	0	0	0	0	0	0	0
ENSMUSG00000090961.1	0	0	0	0	0	0	0	0	0	0	0	0	0	0	0	0	0	0	0	0	0	0	0	0	0	0	0	0	0	0	0	0	0
ENSMUSG00000112271.1	0	0	0	0	0	0	1	0	0	0	0	0	0	0	0	0	0	0	0	0	0	0	0	0	0	0	0	0	0	0	0	0	0
ENSMUSG00000113609.1	0	0	0	0	0	0	0	0	0	0	0	0	0	0	0	0	0	0	0	0	0	0	0	0	0	0	0	0	0	0	0	0	0
ENSMUSG00000048830.3	0	0	0	0	0	0	0	0	0	0	0	0	0	0	0	0	0	0	0	0	0	0	0	0	0	0	0	0	0	0	0	0	0
ENSMUSG00000078263.1	0	0	0	0	0	0	0	0	0	0	0	0	0	0	0	0	0	0	0	0	0	0	0	0	0	0	0	0	0	0	0	0	0
ENSMUSG00000101667.1	0	0	0	0	0	0	0	0	0	0	0	0	0	0	0	0	0	0	0	0	0	0	0	0	0	0	0	0	0	0	0	0	0
ENSMUSG00000108633.1	0	0	18	0	5	0	10	9	1	1	5	1	0	0	1	0	0	0	0	2	0	0	3	3	6	0	4	0	0	0	0	0	0
ENSMUSG00000019432.15	227	498	346	53	77	73	1271	346	268	170	545	190	104	42	89	340	204	210	263	195	150	78	271	248	424	247	100	95	99	115	94	77	83
ENSMUSG00000095544.1	0	0	0	0	0	0	0	0	0	0	0	0	0	0	0	0	0	0	0	0	0	0	0	0	0	0	0	0	0	0	0	0	0
ENSMUSG00000085622.9	31	162	49	9	0	9	74	18	39	21	67	14	35	4	2	40	68	41	22	24	21	1	28	31	84	8	3	12	33	18	19	1	8
ENSMUSG00000088751.1	0	0	0	0	0	0	0	0	0	0	0	0	0	0	0	0	0	0	0	0	0	0	0	0	0	0	0	0	0	0	0	0	0
ENSMUSG00000050085.5	0	0	0	0	0	0	0	0	0	0	0	0	0	0	0	0	0	0	0	0	0	0	0	0	0	0	0	0	0	0	0	0	0
ENSMUSG00000046447.3	13	32	13	7	4	32	10	7	4	8	6	6	1	2	2	8	6	13	26	13	12	0	3	29	26	7	2	5	3	1	0	0	1
ENSMUSG00000074247.10	40	129	34	19	4	6	326	67	69	57	117	36	27	8	42	97	22	26	61	57	47	29	88	42	104	87	38	51	38	30	21	23	22
ENSMUSG00000111106.1	0	0	0	0	0	0	0	0	0	0	0	0	0	0	0	0	0	0	0	0	0	0	0	0	0	0	0	0	0	0	0	0	0
ENSMUSG00000034022.7	59	274	120	8	9	8	338	86	63	58	147	64	51	19	33	126	98	150	70	68	75	17	124	72	94	77	22	38	46	26	43	5	17
ENSMUSG00000106130.1	0	0	0	0	0	0	0	0	0	0	0	0	0	0	0	0	0	0	0	0	0	0	0	0	0	0	0	0	0	0	0	0	0
ENSMUSG00000033906.5	0	106	325	12	2	31	288	50	34	16	119	39	5	3	13	56	4	104	97	36	47	7	42	43	80	35	29	1	23	12	0	29	16
ENSMUSG00000104796.1	0	0	0	0	0	0	0	0	0	0	0	0	0	0	0	0	0	0	0	0	0	0	0	0	0	0	0	0	0	0	0	0	0
ENSMUSG00000086368.2	0	0	0	0	0	0	4	0	1	0	0	2	0	0	0	0	2	0	0	0	1	0	0	0	5	0	1	0	0	0	0	0	0
ENSMUSG00000028332.13	200	547	237	96	336	276	103	33	8	5	44	16	50	2	6	108	260	701	342	273	183	0	3	6	94	4	9	172	144	237	582	514	309
ENSMUSG00000080500.1	0	0	0	0	0	0	0	0	0	0	0	0	0	0	0	0	0	0	0	0	0	0	0	0	0	0	0	0	0	0	0	0	0
ENSMUSG00000026774.11	0	0	0	0	0	0	0	0	0	0	0	0	0	0	1	0	0	0	0	0	0	0	0	0	1	0	0	0	0	0	0	0	0
ENSMUSG00000114235.1	0	0	0	0	0	0	0	0	0	0	0	0	0	0	0	0	0	0	0	3	1	0	0	0	0	0	0	0	0	0	0	0	2
ENSMUSG00000109379.1	15	26	0	0	0	0	4	0	2	0	2	0	0	0	1	2	0	0	0	0	0	0	0	1	0	0	0	5	0	13	0	0	0
ENSMUSG00000102293.1	0	5	0	0	0	0	0	0	0	0	0	0	0	0	0	0	0	0	0	0	0	0	0	0	0	0	0	0	0	0	0	0	0
ENSMUSG00000040016.16	13	0	73	9	0	13	6	9	0	0	0	6	0	1	1	5	3	0	0	0	0	4	6	5	1	3	5	0	0	0	0	0	0
ENSMUSG00000037151.8	78	70	39	2	1	0	69	31	28	18	31	7	7	3	5	22	22	44	38	27	20	5	36	46	63	20	8	7	8	12	10	3	7
ENSMUSG00000049576.6	0	0	0	0	0	0	0	0	0	0	0	0	0	0	0	0	0	0	0	0	0	0	0	0	0	1	0	0	0	0	0	0	0
ENSMUSG00000037664.13	0	3	0	0	5	6	4	3	2	4	12	1	0	1	1	2	0	0	0	0	0	0	13	24	10	2	1	5	0	0	0	13	1
ENSMUSG00000032936.13	0	0	0	0	0	0	0	0	8	1	9	0	0	1	0	0	0	0	0	0	0	0	0	0	0	0	0	0	0	0	0	0	0
ENSMUSG00000096856.7	0	52	13	0	0	0	8	0	2	0	7	1	2	1	0	6	7	0	0	0	0	1	1	5	12	2	0	0	0	0	0	0	3
ENSMUSG00000089497.1	0	0	0	0	0	0	0	0	0	0	0	0	0	0	0	0	0	0	0	0	0	0	0	0	0	0	0	0	0	0	0	0	0
ENSMUSG00000112781.1	0	0	0	0	0	0	0	0	0	0	0	0	0	0	0	0	0	0	0	0	0	0	0	0	0	0	0	0	0	0	0	0	0
ENSMUSG00000094353.2	0	0	0	0	0	0	0	0	0	0	0	0	0	0	0	0	0	0	0	0	0	0	0	0	0	0	0	0	0	0	0	0	0
ENSMUSG00000083749.1	0	0	0	0	0	0	0	0	0	0	0	0	0	0	0	0	0	0	0	0	0	0	0	0	0	0	0	0	0	0	0	0	0
ENSMUSG00000099985.1	0	0	0	0	0	0	0	0	0	0	0	0	0	0	0	0	0	0	0	0	0	0	0	0	0	0	0	0	0	0	0	0	0
ENSMUSG00000081812.1	0	0	0	0	0	0	0	0	0	0	0	0	0	0	0	0	0	0	0	0	0	0	0	0	0	0	0	0	0	0	0	0	0
ENSMUSG00000090033.1	0	0	0	0	0	0	0	0	0	0	0	0	0	0	0	0	0	0	0	0	0	0	0	0	0	0	0	0	0	0	0	0	0
ENSMUSG00000110398.1	0	0	0	0	0	0	0	0	0	0	0	0	0	0	0	0	0	0	0	0	0	0	0	0	0	0	0	0	0	0	0	0	0
ENSMUSG00000021614.16	50	58	60	50	36	35	505	77	19	332	10	49	34	22	11	67	21	0	3	28	8	37	124	76	179	64	112	7	68	45	28	26	8
ENSMUSG00000032504.15	78	280	234	24	48	39	375	119	82	67	122	49	51	10	35	120	100	84	201	55	90	18	144	106	145	56	30	31	59	72	30	35	41
ENSMUSG00000104823.1	0	0	0	0	0	0	0	0	0	0	0	0	0	0	0	0	0	0	0	0	0	0	0	0	0	0	0	0	0	0	0	0	0
ENSMUSG00000041836.10	114	539	260	63	71	37	538	110	67	152	200	92	65	29	47	192	311	300	244	99	114	44	335	186	417	153	104	112	107	124	115	100	106
ENSMUSG00000030946.13	77	37	129	0	0	0	52	39	11	16	13	11	28	4	6	23	10	0	24	13	29	3	20	29	72	3	8	7	1	12	0	15	4
ENSMUSG00000077608.1	0	0	0	0	0	0	0	0	0	0	0	0	0	0	0	0	0	0	0	0	0	0	0	0	0	0	0	0	0	0	0	0	0
ENSMUSG00000017493.12	1729	222	221	26	184	25	123	104	148	29	143	78	97	3	20	112	219	200	241	73	115	39	212	248	428	125	44	59	26	51	13	19	52
ENSMUSG00000097482.2	50	0	0	0	0	0	0	0	0	0	0	0	0	0	0	0	0	0	0	0	0	0	0	0	1	0	0	0	0	0	0	0	0
ENSMUSG00000034532.9	0	0	0	0	0	0	0	0	0	0	0	0	0	0	0	0	0	0	0	0	0	0	0	0	0	0	0	0	0	0	0	0	0
ENSMUSG00000113044.1	0	0	0	0	0	0	0	0	0	0	0	0	0	0	0	0	0	0	0	0	0	0	0	0	0	0	0	0	0	0	0	0	0
ENSMUSG00000084941.1	11	23	6	1	0	11	9	9	2	2	9	2	0	0	0	3	19	0	11	4	3	0	4	1	6	3	7	0	0	0	0	0	0
ENSMUSG00000058873.1	0	0	0	0	0	0	0	0	0	0	0	0	0	0	0	0	0	0	0	0	0	0	0	0	1	0	0	0	0	0	0	0	0
ENSMUSG00000091734.2	0	0	0	0	0	0	0	0	0	0	0	0	0	0	0	0	0	0	0	0	0	0	0	0	0	0	0	0	0	0	0	0	0
ENSMUSG00000093162.1	0	0	0	0	0	0	0	0	0	0	0	0	0	0	0	0	0	0	0	0	0	0	0	0	0	0	0	0	0	0	0	0	0
ENSMUSG00000027173.7	5	38	16	0	10	6	9	6	0	5	1	0	0	0	0	3	27	16	0	0	4	4	7	6	9	2	0	7	0	2	0	0	8
ENSMUSG00000102320.1	0	0	0	0	0	0	0	0	0	0	0	0	0	0	0	0	0	0	0	0	0	0	0	0	0	0	0	0	0	0	0	0	0
ENSMUSG00000109406.2	0	0	0	0	0	0	0	0	0	0	0	0	0	0	0	0	0	0	0	0	0	0	0	0	0	0	0	0	0	0	0	0	0
ENSMUSG00000060491.14	0	0	0	0	0	0	0	0	0	0	0	0	0	0	0	0	0	0	0	0	0	0	0	0	0	0	0	0	0	0	0	0	0
ENSMUSG00000048385.8	0	0	0	0	0	0	0	0	0	0	0	0	0	0	0	0	0	0	0	0	0	0	0	0	0	0	0	0	0	0	0	0	0
ENSMUSG00000063849.6	214	802	575	21	22	26	757	224	116	241	301	109	47	37	101	245	261	201	249	164	159	47	328	235	427	120	96	85	72	60	47	27	40
ENSMUSG00000112928.1	0	0	0	0	0	0	0	0	0	0	0	0	0	0	0	0	0	0	0	0	0	0	0	0	0	0	0	0	0	0	0	0	0
ENSMUSG00000111590.2	0	0	0	0	0	0	0	0	0	0	0	0	0	0	0	0	0	0	0	0	0	0	0	0	0	0	0	0	0	0	0	0	0
ENSMUSG00000052726.15	0	0	0	0	0	0	0	0	0	2	0	0	0	0	0	0	0	0	0	0	0	0	0	1	0	0	0	0	0	0	0	0	0
ENSMUSG00000089524.1	0	0	0	0	0	0	0	0	0	0	0	0	0	0	0	0	0	0	0	0	0	0	0	0	0	0	0	0	0	0	0	0	0
ENSMUSG00000082558.1	0	0	0	0	0	0	0	0	0	0	0	0	0	0	0	0	0	0	0	0	0	0	0	0	0	0	0	0	0	0	0	0	0
ENSMUSG00000109889.1	0	0	0	0	0	0	0	0	0	0	0	0	0	0	0	0	0	0	0	0	0	0	0	0	0	0	0	0	0	0	0	0	0
ENSMUSG00000028383.17	86	349	309	30	23	236	394	106	65	54	239	63	27	22	27	119	132	255	172	145	174	6	91	76	175	65	46	73	32	161	170	80	104
ENSMUSG00000107952.1	0	0	0	0	0	0	0	0	0	0	0	0	0	0	0	0	0	0	1	0	1	0	0	0	0	0	0	0	0	0	0	0	0
ENSMUSG00000077582.1	0	0	0	0	0	0	0	0	0	0	0	0	0	0	0	0	0	0	0	0	0	0	0	0	0	0	0	0	0	0	0	0	0
ENSMUSG00000100986.1	0	0	0	0	0	0	0	0	0	0	0	0	0	0	0	0	0	0	0	0	0	0	0	0	0	0	0	0	0	0	0	0	0
ENSMUSG00000026393.10	741	1802	1723	147	334	525	1176	216	105	227	363	160	98	46	123	547	929	1017	874	983	813	94	349	306	1125	196	146	459	186	539	943	492	544
ENSMUSG00000110425.1	0	0	0	0	0	0	0	0	0	0	0	0	0	0	0	0	0	0	0	0	0	0	0	0	0	0	0	0	0	0	0	0	0
ENSMUSG00000105569.1	0	0	0	0	0	0	0	0	0	0	0	0	0	0	0	0	0	0	0	0	0	0	0	0	0	0	0	0	0	0	0	0	0
ENSMUSG00000032555.10	105	503	170	23	0	2	701	193	75	110	296	103	42	43	62	155	143	100	155	135	120	27	98	134	195	78	96	113	68	96	71	45	32
ENSMUSG00000096291.1	0	0	0	0	0	0	0	0	0	0	0	0	0	0	0	0	0	0	0	0	0	0	0	0	0	0	0	0	0	0	0	0	0
ENSMUSG00000078800.5	0	0	0	0	0	0	0	0	0	0	0	0	0	0	0	0	0	0	0	0	0	0	0	0	0	0	0	0	0	0	0	0	0
ENSMUSG00000075199.3	0	0	0	0	0	0	0	0	0	0	0	0	0	0	0	0	0	0	0	0	0	0	0	0	0	0	0	0	0	0	0	0	0
ENSMUSG00000087021.3	0	0	0	0	0	0	0	0	0	0	0	0	0	0	0	0	0	0	0	0	0	0	0	0	0	0	0	0	0	0	0	0	0
ENSMUSG00000035278.9	29	86	44	5	9	8	253	73	49	56	68	27	29	11	28	88	90	59	71	38	41	18	91	58	94	58	31	25	26	29	4	9	26
ENSMUSG00000085687.1	0	0	2	0	0	0	0	0	0	0	0	0	0	0	0	0	0	0	0	0	0	0	0	0	0	0	0	0	0	0	0	0	0
ENSMUSG00000115008.1	0	0	0	0	0	0	0	0	0	0	0	0	0	0	0	0	0	0	0	0	0	0	0	0	0	0	0	0	0	0	0	0	0
ENSMUSG00000086905.1	0	0	0	0	0	0	0	0	0	0	0	0	0	0	0	0	0	0	0	0	0	0	0	0	0	0	0	0	0	0	0	0	0
ENSMUSG00000029518.15	65	472	189	57	29	16	903	141	113	142	235	120	114	32	84	182	133	84	185	137	133	61	196	177	203	145	92	65	46	67	59	58	51
ENSMUSG00000103066.1	0	0	0	0	0	0	0	0	0	0	0	0	0	0	0	0	0	0	0	0	0	0	0	0	0	0	0	0	0	0	0	0	0
ENSMUSG00000113554.1	0	0	0	0	0	0	0	0	0	0	0	0	0	0	0	0	0	0	0	0	0	0	0	0	0	0	0	0	0	0	0	0	0
ENSMUSG00000108698.1	0	0	0	0	0	0	0	0	0	0	0	0	0	0	0	0	0	0	0	0	0	0	0	0	0	0	0	0	0	0	0	0	0
ENSMUSG00000043013.10	2	0	0	0	0	0	0	0	0	0	0	0	0	0	0	0	0	0	0	0	0	0	0	0	7	0	0	0	0	0	0	0	0
ENSMUSG00000051934.4	11	16	0	3	0	0	14	7	0	7	43	1	0	1	5	3	0	0	0	1	11	0	4	2	18	0	0	0	5	0	0	0	1
ENSMUSG00000058900.5	77	145	273	12	0	3	159	59	47	46	42	28	44	6	15	71	92	15	91	29	47	18	40	61	181	40	15	25	24	35	36	36	2
ENSMUSG00000067121.2	3	3	7	3	0	2	41	10	24	4	6	7	2	1	2	10	4	35	18	7	10	5	11	5	7	4	2	2	0	4	4	1	1
ENSMUSG00000095126.3	0	0	0	0	0	2	10	0	0	1	10	2	0	1	0	2	0	0	0	0	0	0	3	3	7	1	2	6	0	0	0	0	0
ENSMUSG00000027528.12	0	0	0	0	0	0	0	0	0	0	3	0	0	0	0	0	0	0	0	0	0	0	0	0	0	0	0	0	0	0	0	0	0
ENSMUSG00000109916.1	0	0	0	0	0	0	0	0	0	0	1	0	0	0	0	0	0	0	0	0	0	0	0	0	0	0	0	0	0	0	0	0	0
ENSMUSG00000079546.1	0	0	0	0	0	0	0	0	0	0	0	0	0	0	0	0	0	0	0	0	0	0	0	0	0	0	0	0	0	0	0	0	0
ENSMUSG00000004654.6	0	0	0	0	0	0	0	0	0	0	0	0	0	0	0	0	0	0	0	0	0	0	0	0	0	0	0	0	0	0	0	0	0
ENSMUSG00000030722.7	4	118	70	0	3	1	99	17	0	10	22	13	12	0	8	22	15	25	48	9	18	6	18	9	34	7	16	0	11	5	5	14	12
ENSMUSG00000026601.14	0	0	28	0	0	0	5	1	0	0	156	0	0	0	0	0	0	0	0	3	1	0	2	0	0	1	1	0	0	0	0	0	0
ENSMUSG00000093672.2	0	0	0	0	0	0	0	0	0	0	0	0	0	0	0	0	0	0	0	0	0	0	0	0	0	0	0	0	0	0	0	10	0
ENSMUSG00000029771.12	259	1063	494	78	49	108	1263	512	389	516	202	263	239	49	87	659	592	570	507	243	296	85	1202	672	984	259	120	280	216	193	155	135	178
ENSMUSG00000002831.13	0	0	0	0	0	0	1	3	0	4	0	0	0	3	4	5	10	0	0	1	7	0	10	13	0	0	7	0	6	8	0	0	0
ENSMUSG00000035305.5	0	0	0	0	0	0	0	0	0	1	0	0	0	0	0	0	0	0	0	6	0	0	0	5	6	0	0	0	0	0	0	0	0
ENSMUSG00000106195.1	0	0	0	0	0	0	0	0	0	0	0	0	0	0	0	0	0	0	0	0	0	0	0	0	0	0	0	0	0	0	0	0	0
ENSMUSG00000082019.1	0	0	0	0	0	0	0	0	0	0	0	0	0	0	0	0	0	0	0	0	0	0	0	0	0	0	0	0	0	0	0	0	0
ENSMUSG00000091289.1	0	0	0	0	0	0	0	0	0	0	0	0	0	0	0	0	0	0	0	0	0	0	0	0	0	0	0	0	0	0	0	0	0
ENSMUSG00000098255.1	0	0	0	0	0	0	0	0	0	0	0	0	0	0	0	0	0	0	0	0	0	0	0	0	0	0	0	0	0	0	0	0	0
ENSMUSG00000085714.1	0	0	0	0	0	0	0	0	0	0	0	0	0	0	0	0	0	0	0	0	0	0	0	0	0	0	0	0	0	0	0	0	0
ENSMUSG00000109890.2	0	0	0	0	0	0	0	0	0	0	0	0	0	0	0	0	0	0	0	0	0	0	0	0	0	0	0	0	0	0	0	0	0
ENSMUSG00000001062.18	10	61	18	12	4	4	115	27	49	35	41	10	2	3	9	58	29	27	25	14	28	16	70	49	52	19	11	7	16	20	12	1	3
ENSMUSG00000112363.1	0	0	0	0	0	0	1	0	0	0	0	0	0	0	0	0	0	0	0	0	0	0	0	0	0	0	0	0	0	0	0	0	0
ENSMUSG00000063235.16	200	47	184	24	21	0	268	80	43	85	70	22	22	11	20	72	5	52	52	57	69	7	70	80	126	23	17	12	35	20	3	6	12
ENSMUSG00000108725.1	0	0	0	0	0	0	0	0	0	0	0	0	0	0	0	0	0	0	0	0	0	0	0	0	0	0	0	0	0	0	0	0	0
ENSMUSG00000083211.1	0	0	0	0	0	0	0	0	0	0	0	0	0	0	0	0	0	0	0	0	0	0	0	0	0	0	0	0	0	0	0	0	0
ENSMUSG00000078355.1	0	0	0	0	0	0	0	0	0	0	0	0	0	0	0	0	0	0	0	0	0	0	0	0	0	0	0	0	0	0	0	0	0
ENSMUSG00000101759.1	0	0	0	0	0	0	0	0	0	0	0	0	0	0	0	0	0	0	0	0	0	0	0	0	0	0	0	0	0	0	0	0	0
ENSMUSG00000004872.15	0	0	0	0	0	0	0	0	0	0	0	0	0	0	0	0	0	0	0	0	0	0	0	0	0	0	0	0	0	0	0	0	0
ENSMUSG00000033943.15	140	896	628	33	20	82	337	115	110	110	339	95	54	15	33	173	441	329	342	192	156	44	174	200	339	77	76	57	75	117	185	166	81
ENSMUSG00000081877.1	0	0	0	0	0	0	0	0	0	0	0	0	0	0	0	0	0	0	0	0	0	0	0	0	0	0	0	0	0	0	0	0	0
ENSMUSG00000088843.1	0	0	0	0	0	0	0	0	0	0	0	0	0	0	0	0	0	0	0	0	0	0	0	0	0	0	0	0	0	0	0	0	0
ENSMUSG00000106222.1	0	0	0	0	0	0	0	0	0	0	0	0	0	0	0	0	0	0	0	0	0	0	0	0	0	0	0	0	0	0	0	0	0
ENSMUSG00000115492.1	0	0	0	0	0	0	0	0	0	0	0	0	0	0	0	0	0	0	0	0	0	0	0	0	0	0	0	0	0	0	0	0	0
ENSMUSG00000065248.1	0	0	0	0	0	0	0	0	0	0	0	0	0	0	0	0	0	0	0	0	0	0	0	0	0	0	0	0	0	0	0	0	0
ENSMUSG00000086340.1	0	0	0	0	0	0	0	0	0	0	0	0	0	0	0	0	0	0	0	0	0	0	0	0	0	0	0	0	0	0	0	0	0
ENSMUSG00000104888.1	0	0	0	0	0	0	0	2	0	0	0	1	0	0	0	0	0	0	0	0	0	0	0	0	0	0	0	0	0	0	0	0	0
ENSMUSG00000066613.14	51	97	417	5	4	9	291	79	45	61	136	25	6	10	22	87	110	44	133	104	86	6	81	101	185	36	38	60	56	24	9	6	29
ENSMUSG00000102951.1	0	0	0	0	0	0	0	0	0	0	0	0	0	0	0	0	0	0	0	0	0	0	0	0	0	1	2	0	0	0	0	0	0
ENSMUSG00000096948.1	0	11	11	1	0	0	1	0	0	0	0	0	3	0	0	0	3	0	0	1	0	0	0	0	2	0	1	0	0	0	0	0	0
ENSMUSG00000016257.15	130	177	92	59	28	47	892	145	70	158	199	92	72	34	55	154	124	96	146	162	111	56	126	126	217	107	49	110	93	89	58	49	70
ENSMUSG00000090098.7	0	0	0	0	0	0	2	0	0	0	0	0	0	1	0	0	0	0	0	0	0	0	3	1	0	0	0	0	0	0	0	0	0
ENSMUSG00000111172.1	0	0	9	0	0	0	2	3	1	0	0	3	0	1	0	2	0	0	0	0	0	2	10	3	0	0	5	2	1	5	0	0	0
ENSMUSG00000042219.6	0	0	0	0	0	0	0	0	0	0	0	0	0	0	0	0	0	0	0	0	0	0	0	0	0	0	0	0	0	0	0	0	0
ENSMUSG00000114327.1	0	0	0	0	0	0	0	0	0	0	0	0	0	0	0	0	0	0	0	0	0	0	0	0	0	0	0	0	0	0	0	0	0
ENSMUSG00000029390.13	552	1371	1596	143	166	191	2537	645	271	646	611	363	227	126	229	574	661	488	737	512	562	222	703	643	1217	341	388	227	252	302	257	258	220
ENSMUSG00000102385.1	0	0	0	0	0	0	0	0	0	0	0	0	0	0	0	0	0	0	0	0	0	0	0	0	0	0	0	0	0	0	0	0	0
ENSMUSG00000022419.16	102	15	10	1	0	32	12	4	2	8	7	2	1	0	2	7	6	0	19	1	25	0	15	12	42	0	3	13	0	4	8	5	9
ENSMUSG00000107534.1	0	0	0	0	0	0	0	0	0	0	0	0	0	0	0	0	0	0	0	0	0	0	0	0	0	0	0	0	0	0	0	0	0
ENSMUSG00000082020.1	0	0	0	0	0	0	0	0	0	0	0	0	0	0	0	0	0	0	0	0	0	0	0	0	0	0	0	0	0	0	0	0	0
ENSMUSG00000089589.1	0	0	0	0	0	0	0	0	0	0	0	0	0	0	0	0	0	0	0	0	0	0	0	0	0	0	0	0	0	0	0	0	0
ENSMUSG00000112873.1	0	0	0	0	0	0	0	0	0	0	0	0	0	0	0	0	0	0	0	0	0	0	0	0	0	0	0	0	0	0	0	0	0
ENSMUSG00000052707.8	171	714	816	39	36	20	504	123	113	105	393	83	70	32	76	196	279	151	344	138	159	36	202	157	346	108	80	126	112	95	123	78	60
ENSMUSG00000048000.15	107	550	262	31	51	65	383	80	48	75	213	87	49	21	29	158	292	85	292	138	103	59	152	121	240	106	58	56	60	49	82	101	50
ENSMUSG00000110007.1	0	0	0	0	0	0	0	0	0	0	0	0	0	0	0	0	0	0	0	0	0	0	0	0	0	0	0	0	0	0	0	0	0
ENSMUSG00000014907.10	40	0	14	0	19	0	33	4	1	3	16	3	0	0	3	14	22	36	0	5	14	1	8	21	38	3	9	0	0	8	6	0	1
ENSMUSG00000105031.1	1	0	0	1	3	4	8	4	0	4	3	2	1	0	2	1	6	1	7	2	4	0	2	0	4	0	0	0	2	1	3	1	2
ENSMUSG00000081904.2	0	0	0	0	0	0	0	0	0	0	0	0	0	0	0	0	0	0	0	0	0	0	0	0	0	0	0	0	0	0	0	0	0
ENSMUSG00000066440.5	114	290	289	31	28	48	447	126	106	75	134	105	103	7	54	103	110	86	178	76	84	29	167	108	154	90	75	61	48	32	19	45	48
ENSMUSG00000047369.15	0	0	0	0	0	0	0	0	15	0	0	0	0	0	0	0	0	0	0	0	0	0	0	0	0	0	0	0	0	0	0	0	0
ENSMUSG00000094445.7	0	0	0	0	0	0	0	0	0	0	0	0	0	0	0	0	0	0	0	0	0	0	0	0	0	0	0	0	0	0	0	0	0
ENSMUSG00000103697.1	13	45	0	0	0	0	2	2	0	0	3	1	0	0	1	1	26	0	0	3	0	0	0	1	0	0	0	0	0	0	0	6	0
ENSMUSG00000090125.3	0	0	0	0	0	0	0	0	0	0	0	0	0	0	0	0	0	0	0	0	0	0	0	1	0	0	0	0	0	0	0	0	0
ENSMUSG00000097574.1	15	5	30	0	0	0	17	2	0	16	13	1	0	0	11	9	8	0	0	1	1	0	3	9	7	2	1	0	0	10	0	3	2
ENSMUSG00000104915.1	0	0	0	0	0	0	0	0	0	0	0	0	0	0	0	0	0	0	0	0	0	0	0	0	0	0	0	0	0	0	0	0	0
ENSMUSG00000028967.10	161	9	48	4	61	11	215	32	13	36	31	20	19	6	18	38	7	0	5	31	14	7	6	29	56	29	19	0	21	1	33	41	8
ENSMUSG00000044452.10	6	224	202	10	16	10	111	51	2	31	79	25	47	7	16	58	148	62	20	42	52	17	43	57	138	49	16	16	26	40	50	0	16
ENSMUSG00000022682.7	175	438	435	42	21	37	600	143	98	135	281	77	41	20	76	182	192	245	245	128	133	101	129	157	140	99	84	99	67	142	44	50	38
ENSMUSG00000078865.8	0	0	0	0	0	0	0	0	0	0	0	0	0	0	0	0	0	0	0	0	0	0	0	0	0	0	0	0	0	0	0	0	0
ENSMUSG00000113136.1	83	251	100	6	0	26	260	28	37	30	17	22	7	4	13	36	42	72	104	19	10	1	110	67	117	24	23	52	8	26	30	4	8
ENSMUSG00000087086.7	0	0	0	0	0	0	0	0	0	0	0	0	0	0	0	0	0	0	0	0	0	0	0	0	0	0	0	0	0	0	0	0	0
ENSMUSG00000038930.11	19	45	22	4	8	11	46	5	5	14	14	13	0	1	7	17	25	10	18	4	27	7	24	11	62	9	7	8	0	15	0	0	0
ENSMUSG00000108160.1	0	0	0	0	0	0	0	0	0	0	0	0	0	0	0	0	0	0	0	0	0	0	0	0	0	0	0	0	0	0	0	0	0
ENSMUSG00000042894.11	0	0	0	0	0	0	0	0	0	0	0	0	0	0	0	0	0	0	0	0	0	0	0	0	0	0	0	0	0	0	0	0	0
ENSMUSG00000101194.1	0	0	0	0	0	0	0	0	0	0	0	0	0	0	0	0	0	0	0	0	0	0	0	0	0	0	0	0	0	0	0	0	0
ENSMUSG00000020299.6	0	0	0	0	0	0	0	0	0	1	1	1	0	0	0	0	0	0	0	0	0	0	0	0	0	1	0	0	0	0	0	0	0
ENSMUSG00000093254.1	0	0	0	0	0	0	0	0	0	0	0	0	0	0	0	0	0	0	0	0	0	0	0	0	0	0	0	0	0	0	0	0	0
ENSMUSG00000030787.4	43	4	0	0	16	0	34	45	9	25	10	10	3	3	23	5	23	18	56	18	36	0	23	110	85	1	3	0	7	0	0	9	0
ENSMUSG00000111682.1	0	0	0	0	0	0	0	0	0	0	0	0	0	0	0	0	0	0	0	0	0	0	0	0	0	0	0	0	0	0	0	0	0
ENSMUSG00000067186.2	0	0	0	0	0	0	0	0	0	0	0	0	0	0	0	0	0	0	0	0	0	0	0	0	0	0	0	0	0	0	0	0	0
ENSMUSG00000089616.1	0	0	0	0	0	0	0	0	0	0	0	0	0	0	0	0	0	0	0	0	0	0	0	0	0	0	0	0	0	0	0	0	0
ENSMUSG00000063821.6	0	0	0	0	0	0	2	0	0	0	0	0	0	0	0	1	0	0	0	0	0	0	0	0	0	0	0	0	0	0	0	0	0
ENSMUSG00000112900.1	0	0	0	0	0	0	0	0	0	0	0	0	0	0	0	0	0	0	0	0	0	0	0	0	0	0	0	0	0	0	0	0	0
ENSMUSG00000027198.16	46	149	105	20	4	12	199	41	35	71	70	32	12	9	33	75	38	52	59	42	64	13	59	79	100	41	25	22	14	25	8	12	20
ENSMUSG00000082530.1	0	0	0	0	0	0	0	0	0	0	0	0	0	0	0	0	0	0	0	0	0	0	0	0	0	0	0	0	0	0	0	0	0
ENSMUSG00000077674.1	0	0	0	0	0	0	0	0	0	0	0	0	0	0	0	0	0	0	0	0	0	0	0	0	0	0	0	0	0	0	0	0	0
ENSMUSG00000020682.17	0	0	0	0	1	0	0	3	0	11	0	0	0	2	1	7	3	2	0	1	3	0	4	8	33	0	0	0	0	0	14	0	0
ENSMUSG00000011148.14	99	281	71	20	18	36	297	104	53	166	50	52	74	20	32	166	170	80	121	89	102	38	416	207	291	58	37	63	67	43	94	84	95
ENSMUSG00000100029.1	0	2	0	0	0	0	7	0	0	0	0	0	0	1	3	1	0	0	0	0	1	0	0	3	0	0	0	0	16	4	0	0	0
ENSMUSG00000087113.1	0	0	100	0	0	16	42	6	3	3	1	10	0	0	2	6	0	0	0	3	0	0	1	0	6	2	9	0	0	0	0	0	0
ENSMUSG00000110517.1	0	0	0	0	0	0	0	0	0	0	0	0	0	0	0	0	0	0	0	0	0	0	0	0	0	0	0	0	0	0	0	0	0
ENSMUSG00000096383.1	0	0	0	0	0	0	0	0	0	0	0	0	0	0	0	0	0	0	0	0	0	0	0	0	0	0	0	0	0	0	0	0	0
ENSMUSG00000103724.1	0	0	0	0	0	0	0	0	0	0	0	0	0	0	0	0	0	0	0	0	0	0	0	0	0	0	0	0	0	0	0	0	0
ENSMUSG00000036940.15	198	565	467	52	32	79	994	235	106	162	493	144	77	27	68	327	229	337	330	189	207	88	229	243	436	201	182	98	81	140	138	63	100
ENSMUSG00000075171.3	0	0	0	0	0	0	0	0	0	0	0	0	0	0	0	0	0	0	0	0	0	0	0	0	0	0	0	0	0	0	0	0	0
ENSMUSG00000090635.1	0	0	0	0	0	0	0	0	0	0	0	0	0	0	0	0	0	0	0	0	0	0	0	0	0	0	0	0	0	0	0	0	0
ENSMUSG00000085779.1	0	0	0	0	0	0	3	1	3	3	2	0	0	0	2	0	0	0	0	0	1	0	0	0	9	0	0	0	0	0	0	0	2
ENSMUSG00000064567.1	0	0	0	0	0	0	0	0	0	0	0	0	0	0	0	0	0	0	0	0	0	0	0	0	0	0	0	0	0	0	0	0	0
ENSMUSG00000097601.2	0	0	0	0	0	0	4	0	1	3	1	3	0	1	0	2	0	0	0	2	0	0	0	0	23	2	0	0	0	2	0	1	0
ENSMUSG00000108307.1	0	0	0	0	0	0	0	0	0	0	0	0	0	0	0	0	0	0	0	0	0	0	0	0	0	0	0	0	0	0	0	0	0
ENSMUSG00000036098.15	0	0	0	0	0	0	0	0	0	1	0	0	0	0	1	1	0	0	0	0	4	0	0	7	5	0	0	0	0	0	0	0	0
ENSMUSG00000020048.13	918	2464	2038	94	147	201	2085	1181	545	635	694	586	339	83	156	765	1025	776	1019	752	1012	371	780	1160	1416	463	310	278	300	503	284	339	257
ENSMUSG00000101221.1	0	0	0	0	0	0	0	0	0	0	0	0	0	0	0	0	0	0	0	0	0	0	0	0	0	0	0	0	0	0	0	0	0
ENSMUSG00000110491.1	0	0	0	0	0	0	0	0	0	0	0	0	0	0	0	0	0	0	0	0	0	0	0	0	0	0	0	0	0	0	0	0	0
ENSMUSG00000113646.1	0	0	0	0	0	0	0	0	0	0	0	0	0	0	0	0	0	0	0	0	0	0	0	0	0	0	0	0	0	0	0	0	0
ENSMUSG00000083276.1	0	0	0	0	0	0	0	0	0	0	0	0	0	0	0	0	0	0	0	0	0	0	0	0	0	0	0	0	0	0	0	0	0
ENSMUSG00000020326.7	645	1721	1686	116	164	603	1946	564	354	370	630	301	228	101	177	610	695	960	769	598	744	133	752	598	1572	236	338	339	194	361	367	266	241
ENSMUSG00000095218.3	0	0	0	0	0	0	0	0	0	0	0	0	0	0	0	0	0	0	0	0	0	0	0	0	0	0	0	0	0	0	0	0	0
ENSMUSG00000106853.1	0	0	0	0	0	0	0	0	0	0	0	0	0	0	0	0	0	0	0	0	0	0	0	0	0	0	0	0	0	0	0	0	0
ENSMUSG00000077701.1	0	0	0	0	0	0	0	0	0	0	0	0	0	0	0	0	0	0	0	0	0	0	0	0	0	0	0	0	0	0	0	0	0
ENSMUSG00000019254.16	238	861	415	105	117	129	1658	333	306	412	417	298	210	86	188	577	399	469	515	294	248	91	815	339	680	293	148	167	226	145	155	126	98
ENSMUSG00000115074.1	0	0	0	0	0	0	0	0	0	0	0	0	0	0	0	0	0	0	0	0	0	0	0	0	0	0	0	0	0	0	0	0	0
ENSMUSG00000055271.4	0	0	0	0	0	0	3	2	0	0	0	0	0	1	0	0	0	0	0	0	0	0	0	0	0	0	0	0	0	0	0	0	0
ENSMUSG00000104350.1	0	0	0	0	0	0	0	0	0	0	0	0	0	0	0	0	0	0	0	0	0	0	0	0	0	0	0	0	0	0	0	0	0
ENSMUSG00000018599.5	3	100	44	0	12	7	133	22	18	23	27	18	20	2	14	23	4	34	18	4	16	11	43	28	45	33	12	1	12	11	9	12	9
ENSMUSG00000098347.1	0	0	0	0	0	0	0	0	0	0	0	0	0	0	0	0	0	0	0	0	0	0	0	0	0	0	0	0	0	0	0	0	0
ENSMUSG00000114958.1	0	0	0	0	0	0	0	0	0	0	0	0	0	0	0	0	0	0	0	0	0	0	0	0	0	0	0	0	0	0	0	0	0
ENSMUSG00000039476.13	0	0	0	0	0	0	0	0	0	0	0	0	0	0	0	0	0	0	0	0	0	0	0	0	1	0	0	0	0	0	0	0	0
ENSMUSG00000079638.8	0	0	0	0	0	0	0	0	0	0	0	0	0	0	0	0	0	0	0	0	0	0	0	0	0	0	0	0	0	0	0	0	0
ENSMUSG00000109982.1	0	0	0	0	0	0	0	0	0	0	0	0	0	0	0	0	0	0	0	0	0	0	0	0	0	0	0	0	0	0	0	0	0
ENSMUSG00000096410.2	0	25	52	8	3	0	23	6	11	24	0	15	0	4	2	19	2	2	6	17	21	3	22	28	44	9	2	2	18	10	27	11	10
ENSMUSG00000085806.1	0	0	0	0	0	0	0	0	0	0	0	0	0	0	0	0	0	0	0	0	0	0	0	0	0	0	0	0	0	0	0	0	0
ENSMUSG00000096893.1	0	0	0	0	0	0	0	0	0	0	0	0	0	0	0	0	0	0	0	0	0	0	0	0	0	0	0	0	0	0	0	0	0
ENSMUSG00000063376.6	0	0	0	0	0	0	0	0	0	0	0	0	0	0	0	0	0	0	0	0	0	0	0	0	0	0	0	0	0	0	0	0	0
ENSMUSG00000049130.6	5	6	0	12	1	2	73	22	26	19	2	10	4	3	4	8	11	0	0	2	8	5	15	13	29	17	15	2	14	0	7	0	5
ENSMUSG00000054106.7	0	0	0	0	0	0	0	0	0	1	0	0	0	0	0	0	0	0	0	0	0	0	0	0	0	0	0	0	0	0	0	0	0
ENSMUSG00000112455.1	0	0	0	0	0	0	0	0	0	0	0	0	0	0	0	0	0	0	0	0	0	0	0	0	0	0	0	0	0	0	0	0	0
ENSMUSG00000082085.1	0	0	0	0	0	0	0	0	0	0	0	0	0	0	0	0	0	0	0	0	0	0	0	0	0	0	0	0	0	0	0	0	0
ENSMUSG00000094027.2	12	64	0	0	0	0	31	2	6	4	0	6	0	0	0	3	4	0	0	7	0	0	8	3	0	0	0	2	0	14	0	0	0
ENSMUSG00000089051.1	0	0	0	0	0	0	0	0	0	1	0	0	0	0	0	0	0	0	0	0	0	0	0	0	0	0	0	0	0	0	0	0	0
ENSMUSG00000107599.1	0	0	0	0	0	0	0	0	0	0	0	0	0	0	0	0	0	0	0	0	0	0	0	0	0	0	0	0	0	0	0	0	0
ENSMUSG00000083303.1	0	0	0	0	0	0	0	0	0	0	0	0	0	0	0	0	0	0	0	0	0	0	0	0	0	0	0	0	0	0	0	0	0
ENSMUSG00000071361.1	0	0	0	0	0	0	0	0	0	0	0	0	0	0	0	0	0	0	0	0	0	0	0	0	0	0	0	0	0	0	0	0	0
ENSMUSG00000003555.7	336	0	0	4	0	0	0	2	0	0	2	0	0	0	3	5	5	0	0	4	0	0	1	0	2	0	2	3	9	9	0	0	4
ENSMUSG00000092573.1	0	0	0	0	0	0	0	0	0	0	0	0	0	0	0	0	0	0	0	0	0	0	0	0	0	0	0	0	0	0	0	0	0
ENSMUSG00000081969.1	0	0	0	0	0	0	0	0	0	0	0	0	0	0	0	0	0	0	0	0	0	0	0	0	0	0	0	0	0	0	0	0	0
ENSMUSG00000088935.1	0	0	0	0	0	0	0	0	0	0	0	0	0	0	0	0	0	0	0	0	0	0	0	0	0	0	0	0	0	0	0	0	0
ENSMUSG00000115101.1	0	0	0	0	0	0	0	0	0	0	0	0	0	0	0	0	0	0	0	0	0	0	0	0	0	0	0	0	0	0	0	0	0
ENSMUSG00000105096.1	0	0	14	0	32	4	242	158	77	25	61	191	150	7	12	51	54	53	17	19	32	5	65	43	45	53	20	2	15	1	0	0	3
ENSMUSG00000034689.2	0	0	0	0	0	0	0	0	0	0	0	0	0	0	0	0	0	0	0	0	0	0	0	0	0	0	0	0	0	0	0	0	0
ENSMUSG00000037486.18	55	499	461	16	3	37	290	109	65	75	281	58	38	19	22	170	214	157	162	198	133	20	151	114	189	67	70	65	26	121	63	41	60
ENSMUSG00000115584.1	0	4	0	0	0	2	9	1	1	2	2	1	0	0	1	0	1	1	0	6	1	1	0	1	2	2	0	1	0	1	0	1	1
ENSMUSG00000090070.1	0	0	0	0	0	0	0	0	0	0	0	0	0	0	0	0	0	0	0	0	0	0	0	0	0	0	0	0	0	0	0	0	0
ENSMUSG00000086432.1	0	0	0	0	0	0	0	0	0	0	0	0	0	0	0	0	0	0	0	0	0	0	0	1	0	0	0	0	0	0	0	0	0
ENSMUSG00000030768.12	2	75	1	4	0	0	29	17	4	10	40	2	0	1	3	13	0	18	5	20	3	3	23	10	37	3	3	7	9	16	4	7	7
ENSMUSG00000091408.3	0	0	0	0	0	0	0	0	0	0	1	1	0	0	0	0	0	0	0	0	0	0	0	1	0	0	0	0	0	0	0	0	0
ENSMUSG00000096920.1	0	0	0	0	0	0	0	0	0	0	0	0	0	0	0	0	0	0	0	0	0	0	0	0	0	0	0	0	0	0	0	0	0
ENSMUSG00000097156.7	0	0	0	0	0	0	0	0	0	0	0	0	0	0	0	0	0	0	0	0	0	0	0	0	0	0	0	0	0	0	0	0	0
ENSMUSG00000041658.12	4	12	54	11	0	0	58	6	0	11	15	14	2	2	6	13	21	39	38	2	3	2	7	12	19	6	4	0	7	0	7	1	7
ENSMUSG00000040731.13	494	1665	1175	215	129	147	4448	909	609	823	1219	569	272	188	399	1066	608	851	852	517	651	391	1181	766	1381	896	477	457	303	325	343	142	254
ENSMUSG00000111264.1	22	0	12	0	0	0	7	0	4	4	3	0	0	0	0	0	9	0	0	3	1	0	6	0	3	0	3	0	0	0	0	0	0
ENSMUSG00000107626.1	0	0	0	0	0	0	0	0	0	0	0	0	0	0	0	0	0	0	0	0	0	0	0	0	0	0	0	0	0	0	0	0	0
ENSMUSG00000082112.1	0	0	0	0	0	0	0	0	0	0	0	0	0	0	0	0	0	0	0	0	0	0	0	0	0	0	0	0	0	0	0	0	0
ENSMUSG00000100540.1	0	0	0	0	0	0	0	0	0	0	0	0	0	0	0	0	0	0	0	0	0	0	0	0	0	0	0	0	0	0	0	0	0
ENSMUSG00000070170.1	0	0	0	0	0	0	0	0	0	0	0	0	0	0	0	0	0	0	0	0	0	0	0	0	0	0	0	0	0	0	0	0	0
ENSMUSG00000094537.1	0	0	0	0	0	0	0	0	0	0	0	0	0	0	0	0	0	0	0	0	0	0	0	0	0	0	0	0	0	0	0	0	0
ENSMUSG00000092600.1	0	0	0	1	11	4	0	3	4	0	0	1	0	0	0	2	1	26	7	4	3	0	0	0	0	0	0	0	7	6	1	0	1
ENSMUSG00000089561.1	0	0	0	0	0	0	0	0	0	0	0	0	0	0	0	0	0	0	0	0	0	0	0	0	0	0	0	0	0	0	0	0	0
ENSMUSG00000082595.1	0	0	0	0	0	0	0	0	0	0	0	0	0	0	0	0	0	0	0	0	0	0	0	0	0	0	0	0	0	0	0	0	0
ENSMUSG00000023045.12	78	26	17	11	15	10	200	27	6	60	3	21	0	13	16	23	6	0	0	21	12	9	49	18	25	35	27	8	8	5	16	0	6
ENSMUSG00000105123.1	0	34	0	0	0	0	0	0	0	0	0	0	0	0	0	0	1	0	0	0	0	0	0	0	0	0	0	0	0	0	0	0	0
ENSMUSG00000079056.12	0	0	4	6	0	0	46	38	18	3	10	22	7	1	4	4	4	0	0	7	8	0	17	16	5	9	6	1	5	7	0	0	0
ENSMUSG00000114393.1	0	0	0	0	0	0	0	0	0	0	0	0	0	0	0	0	0	0	0	0	0	0	0	0	0	0	0	0	0	0	0	0	0
ENSMUSG00000078957.3	0	0	0	0	0	0	0	0	0	0	0	0	0	0	0	0	0	0	0	0	0	0	0	0	0	0	0	0	0	0	0	0	0
ENSMUSG00000090217.1	0	0	0	0	0	0	0	0	0	0	0	0	0	0	0	0	0	0	0	0	0	0	0	0	0	0	0	0	0	0	0	0	0
ENSMUSG00000115611.1	0	0	10	0	0	0	7	0	0	0	0	0	2	0	0	0	2	0	0	0	0	0	0	0	0	0	0	0	0	0	0	0	0
ENSMUSG00000103789.1	0	0	0	0	0	0	0	0	0	0	0	0	0	0	0	0	0	0	0	0	0	0	0	0	0	0	0	0	0	0	0	0	0
ENSMUSG00000035704.17	21	110	30	4	2	1	137	60	14	15	66	33	3	5	9	35	34	10	47	14	40	8	48	47	68	19	11	56	6	15	3	28	6
ENSMUSG00000050558.13	0	0	0	0	0	0	0	0	0	2	0	0	0	1	0	0	0	0	0	0	0	0	0	1	0	0	0	0	0	0	0	0	0
ENSMUSG00000043986.5	0	0	0	0	0	0	0	0	0	0	0	0	0	0	0	0	0	0	0	0	0	0	0	0	0	0	0	0	0	0	0	0	0
ENSMUSG00000028413.13	147	253	334	55	39	73	764	174	148	171	163	103	99	43	84	223	100	107	267	160	178	52	254	225	211	129	133	110	70	91	56	57	42
ENSMUSG00000097666.1	0	0	17	0	0	0	2	0	0	0	0	0	0	0	0	0	0	0	0	0	0	0	0	1	0	0	0	0	0	0	0	0	0
ENSMUSG00000113228.1	0	0	0	0	0	0	0	0	0	0	0	0	0	0	0	0	0	0	0	0	0	0	0	0	0	0	0	0	0	0	0	0	0
ENSMUSG00000087178.7	0	0	0	0	0	1	5	13	0	2	4	1	0	0	0	3	2	0	0	0	10	0	2	4	4	1	1	9	0	0	4	1	1
ENSMUSG00000108252.1	0	0	0	0	0	0	0	0	0	0	0	0	0	0	0	0	0	0	0	0	0	0	0	0	0	0	0	0	0	0	0	0	0
ENSMUSG00000101286.1	0	0	0	0	0	0	0	0	0	0	0	0	0	0	0	0	0	0	0	0	0	0	0	0	0	0	0	0	0	0	0	0	0
ENSMUSG00000085241.7	22	74	139	5	3	17	93	28	15	30	52	12	10	6	18	21	42	3	88	33	44	0	19	24	48	13	13	22	3	33	12	5	2
ENSMUSG00000021055.14	0	0	0	0	0	0	0	0	0	0	0	0	0	0	0	0	0	0	0	3	0	0	0	1	0	0	0	0	0	0	0	0	0
ENSMUSG00000041000.8	0	2	0	0	22	0	8	6	2	2	4	0	9	0	0	2	0	0	7	5	5	5	4	5	0	2	1	0	0	0	0	0	1
ENSMUSG00000093346.1	0	0	0	0	0	0	0	0	0	0	0	0	0	0	0	0	0	0	0	0	0	0	0	0	0	0	0	0	0	0	0	0	0
ENSMUSG00000074637.7	0	0	0	0	0	0	0	0	0	0	0	0	0	0	0	0	0	0	0	0	0	0	0	0	0	0	0	0	0	0	0	0	0
ENSMUSG00000111774.1	0	0	0	0	0	0	0	0	0	0	0	0	0	0	0	0	0	0	0	0	0	0	0	0	0	0	0	0	0	0	0	0	0
ENSMUSG00000088370.1	0	0	0	0	0	0	0	0	0	0	0	0	0	0	0	0	0	0	0	0	0	0	0	0	0	0	0	0	0	0	0	0	0
ENSMUSG00000089708.1	0	0	0	0	0	0	0	0	0	0	0	0	0	0	0	0	0	0	0	0	0	0	0	0	0	0	0	0	0	0	0	0	0
ENSMUSG00000082622.1	0	0	0	0	0	0	0	0	0	0	0	0	0	0	0	0	0	0	0	0	0	0	0	0	0	0	0	0	0	0	0	0	0
ENSMUSG00000007457.3	0	0	0	0	0	0	0	0	0	0	0	0	0	0	0	0	0	0	0	0	0	0	0	0	0	0	0	0	0	0	0	0	0
ENSMUSG00000114420.1	0	0	0	0	0	0	0	0	0	0	0	0	0	0	0	0	0	0	0	0	0	0	0	0	0	0	0	0	0	0	0	0	0
ENSMUSG00000087205.1	0	0	0	0	0	0	0	0	0	0	0	0	0	0	0	0	0	0	0	0	0	0	0	0	0	0	0	0	0	0	0	0	0
ENSMUSG00000040350.16	77	306	200	4	0	26	31	32	15	22	27	6	7	3	10	66	111	69	147	45	28	13	44	51	85	15	11	9	61	13	20	2	31
ENSMUSG00000037313.16	13	13	2	4	6	18	323	63	31	35	138	31	4	4	10	16	8	27	10	24	25	0	19	22	32	13	15	6	13	13	6	21	7
ENSMUSG00000096475.1	0	0	0	0	0	0	0	0	0	0	0	0	0	0	0	0	0	0	0	0	0	0	0	0	0	0	0	0	0	0	0	0	0
ENSMUSG00000049761.6	0	0	0	0	0	0	0	0	0	0	0	0	0	0	0	0	0	0	0	0	0	0	0	0	0	0	0	0	0	0	0	0	0
ENSMUSG00000103816.1	0	0	0	0	0	0	0	0	0	0	0	0	0	0	0	0	0	0	0	0	0	0	0	0	0	0	0	0	0	0	0	0	0
ENSMUSG00000052234.2	0	0	0	0	0	0	3	0	0	0	0	0	0	0	0	0	0	0	0	0	0	0	0	0	0	1	0	0	0	0	0	0	0
ENSMUSG00000021583.7	424	1202	1002	161	128	72	1465	480	252	390	470	296	134	87	141	509	585	574	575	454	469	142	372	446	429	307	229	205	231	255	168	228	154
ENSMUSG00000064659.1	0	0	0	0	0	0	0	0	0	0	0	0	0	0	0	0	0	0	0	0	0	0	0	0	0	0	0	0	0	0	0	0	0
ENSMUSG00000112037.1	0	0	0	0	0	0	0	0	0	0	0	0	0	0	0	0	0	0	0	0	0	0	0	0	0	0	0	0	0	0	0	0	0
ENSMUSG00000090727.2	0	0	0	0	0	0	0	0	0	0	0	0	0	0	0	0	0	0	0	0	0	0	0	0	0	0	0	0	0	0	0	0	0
ENSMUSG00000085751.1	0	0	0	0	0	0	0	0	0	0	0	0	0	0	0	0	0	0	0	0	0	0	0	0	0	0	0	0	0	0	0	0	0
ENSMUSG00000100095.1	0	0	0	0	0	0	0	0	0	0	0	0	0	0	0	0	0	0	0	0	0	0	0	0	0	0	0	0	0	0	0	0	0
ENSMUSG00000107061.1	0	0	0	0	0	0	0	0	0	0	0	0	0	0	0	0	0	0	0	3	0	0	0	0	0	0	0	0	0	0	0	0	0
ENSMUSG00000037110.20	84	254	151	23	5	28	245	58	34	70	121	28	13	29	32	80	77	129	162	52	80	14	103	80	222	31	35	26	25	36	31	3	54
ENSMUSG00000101313.1	0	0	0	0	0	0	0	0	0	0	0	0	0	0	0	0	0	0	0	0	0	0	0	0	0	0	0	0	0	0	0	0	0
ENSMUSG00000110583.1	0	0	0	0	0	0	0	0	0	0	0	0	0	0	0	0	0	0	0	0	0	0	0	0	0	0	0	0	0	0	0	0	0
ENSMUSG00000083368.1	0	0	0	0	0	0	0	0	0	0	0	0	0	0	0	0	0	0	0	0	0	0	0	0	0	0	0	0	0	0	0	0	0
ENSMUSG00000111801.1	0	0	0	0	0	0	0	0	0	0	0	0	0	0	0	0	0	0	0	0	0	0	0	0	0	0	0	0	0	0	0	0	0
ENSMUSG00000106945.1	0	0	0	0	0	0	0	0	0	0	0	0	0	0	0	0	0	0	0	0	0	0	0	0	0	0	0	0	0	0	0	0	0
ENSMUSG00000057103.10	236	16	53	1	9	2	70	7	10	14	29	6	0	3	7	13	34	0	6	12	4	1	19	18	16	4	9	5	5	2	0	0	0
ENSMUSG00000081431.1	0	0	1	0	0	0	4	0	0	0	0	0	0	0	1	1	0	0	3	3	0	0	1	1	1	0	0	0	1	0	0	0	0
ENSMUSG00000022875.17	4079	0	0	1	263	0	0	0	5	3	0	0	0	0	1	0	0	0	0	1	0	0	1	13	105	1	3	0	0	0	0	7	0
ENSMUSG00000028032.13	59	177	217	13	7	23	276	49	13	80	99	32	29	14	25	113	123	123	122	63	79	28	112	102	141	83	22	41	26	52	39	37	22
ENSMUSG00000093856.1	0	0	0	0	0	0	0	0	0	0	0	0	0	0	0	0	0	0	0	0	0	0	0	0	0	0	0	0	0	0	0	0	0
ENSMUSG00000025930.6	0	0	0	0	0	10	0	0	0	1	6	0	0	0	0	5	0	0	0	3	0	0	0	1	0	0	0	0	0	0	0	0	2
ENSMUSG00000115166.1	0	0	0	0	0	0	0	0	0	0	0	0	0	0	0	0	0	0	0	0	0	0	0	0	0	0	0	0	0	0	0	0	0
ENSMUSG00000065851.1	0	0	0	0	0	0	0	0	0	0	0	0	0	0	0	0	0	0	0	0	0	0	0	0	0	0	0	0	0	0	0	0	2
ENSMUSG00000088880.1	0	0	0	0	0	0	0	0	0	0	0	0	0	0	0	0	0	0	0	0	0	0	0	0	0	0	0	0	0	0	0	0	0
ENSMUSG00000086014.1	0	0	0	0	0	0	0	0	0	0	0	0	0	0	0	0	0	0	0	0	0	0	0	0	0	0	0	0	0	0	0	0	0
ENSMUSG00000104442.1	0	0	0	0	0	0	0	0	0	0	0	0	0	0	0	0	0	0	0	0	0	0	0	0	0	0	0	0	0	0	0	0	0
ENSMUSG00000019909.4	0	0	0	0	0	0	0	0	0	0	0	0	0	0	0	0	0	0	0	0	0	0	0	14	0	0	0	0	0	0	0	0	0
ENSMUSG00000074072.2	0	0	0	0	0	0	0	0	0	0	0	0	0	0	0	0	0	0	0	0	0	0	0	0	0	0	0	0	0	0	0	0	0
ENSMUSG00000098439.1	0	0	0	0	0	0	0	0	0	0	0	0	0	0	0	0	0	0	0	0	0	0	0	0	0	0	0	0	0	0	0	0	0
ENSMUSG00000009630.10	316	766	972	84	86	119	1813	328	227	365	358	246	112	95	145	317	355	453	405	246	238	74	469	344	720	272	236	140	124	198	211	128	130
ENSMUSG00000020392.8	215	675	683	79	94	83	1326	357	194	277	672	152	86	61	148	230	326	394	291	192	240	75	314	297	503	176	139	133	123	170	110	93	122
ENSMUSG00000096502.1	0	0	0	0	0	0	0	0	0	0	0	0	0	0	0	0	0	0	0	0	0	0	0	0	0	0	0	0	0	0	0	0	0
ENSMUSG00000086497.1	0	0	0	0	0	0	0	0	0	0	0	0	0	0	0	0	0	0	0	0	0	0	0	0	0	0	0	0	0	0	0	0	0
ENSMUSG00000114930.1	0	0	0	0	0	0	0	0	0	0	0	0	0	0	0	0	0	0	0	0	0	0	0	0	0	0	0	0	0	0	0	0	0
ENSMUSG00000084560.1	0	0	0	0	0	0	0	0	0	0	0	0	0	0	0	0	0	0	0	0	0	0	0	0	0	0	0	0	0	0	0	0	0
ENSMUSG00000021610.8	287	1264	1010	104	50	114	1909	584	310	443	498	274	169	97	165	550	538	442	486	320	422	153	623	558	827	388	239	220	201	325	259	231	178
ENSMUSG00000102059.1	38	114	86	1	0	6	58	15	23	24	34	9	11	2	13	12	61	99	37	9	40	3	33	23	41	16	1	36	3	7	19	11	3
ENSMUSG00000042256.4	0	0	0	0	0	0	0	0	0	0	0	0	0	0	0	0	0	0	0	0	0	0	0	0	0	0	0	0	0	0	0	0	0
ENSMUSG00000109025.1	0	0	0	0	0	0	0	0	0	0	0	0	0	0	0	0	0	0	0	0	0	0	0	0	0	0	0	0	0	0	0	0	0
ENSMUSG00000100122.1	0	0	0	0	0	0	0	0	0	0	0	0	0	0	0	0	0	0	0	0	0	0	0	0	0	0	0	0	0	0	0	0	0
ENSMUSG00000058492.5	33	12	16	4	1	32	22	14	6	13	9	5	4	3	5	16	8	4	28	4	8	0	10	9	11	0	1	4	2	3	8	5	12
ENSMUSG00000073956.3	0	0	0	0	0	0	0	0	0	0	0	0	0	0	0	0	0	0	0	0	0	0	0	0	0	0	0	0	0	0	0	0	0
ENSMUSG00000112547.1	0	0	0	0	0	0	0	0	0	0	0	0	0	0	0	0	0	0	0	4	0	0	0	0	0	0	0	0	0	0	0	0	0
ENSMUSG00000082177.1	0	0	0	0	0	0	0	0	0	0	0	0	0	0	0	0	0	0	0	0	0	0	0	0	0	0	0	0	0	0	0	0	0
ENSMUSG00000019889.10	22	0	5	0	12	0	13	2	0	11	28	4	0	1	3	3	0	0	0	0	0	0	4	24	0	0	1	0	0	0	0	0	0
ENSMUSG00000026042.16	0	0	0	0	0	0	0	11	3	3	0	0	0	0	4	1	13	0	0	9	11	0	0	95	16	1	2	0	0	0	0	0	0
ENSMUSG00000094119.3	0	0	0	0	0	0	0	0	0	0	0	0	0	0	0	0	0	0	0	0	0	0	0	0	0	0	0	0	0	0	0	0	0
ENSMUSG00000110610.1	0	0	0	0	0	0	0	1	0	0	0	1	0	0	0	0	0	0	0	0	0	0	0	0	0	0	0	0	0	0	0	0	0
ENSMUSG00000107571.1	0	0	0	0	0	0	0	0	0	0	0	0	0	0	0	0	0	0	0	0	0	0	0	0	0	0	0	0	0	0	0	0	0
ENSMUSG00000089143.2	0	0	0	0	0	0	0	0	0	0	0	0	0	0	0	0	0	0	0	0	0	0	0	0	0	0	0	0	0	0	0	0	0
ENSMUSG00000108909.1	0	0	0	0	0	0	0	0	0	0	0	0	0	0	0	0	0	0	0	0	0	0	0	0	0	0	0	0	0	0	0	0	0
ENSMUSG00000099631.1	1	0	0	0	0	0	0	0	0	0	1	0	0	0	0	0	0	0	0	2	2	0	0	0	0	0	0	0	0	0	0	2	0
ENSMUSG00000026676.7	0	0	0	0	0	0	0	2	0	0	0	0	0	0	0	0	0	0	0	0	0	0	0	0	0	0	0	0	0	0	0	0	0
ENSMUSG00000081941.1	0	0	0	0	0	0	0	0	0	0	0	0	0	0	0	0	0	0	0	0	0	0	0	0	0	0	0	0	0	0	0	0	0
ENSMUSG00000105188.1	0	0	0	0	0	0	0	0	0	0	0	0	0	0	0	0	0	0	0	0	0	0	0	0	0	0	0	0	0	0	0	0	0
ENSMUSG00000103251.1	0	0	0	0	0	0	0	0	0	0	1	0	0	0	0	0	0	0	0	0	0	0	0	0	0	0	0	0	0	0	0	0	0
ENSMUSG00000076036.1	0	0	0	0	0	0	0	0	0	0	0	0	0	0	0	0	0	0	0	0	0	0	0	0	0	0	0	0	0	0	0	0	0
ENSMUSG00000115676.1	0	0	0	0	0	0	0	0	0	0	0	0	0	0	0	0	0	0	0	0	0	0	0	0	0	0	0	0	0	0	0	0	0
ENSMUSG00000090162.1	0	0	0	0	0	0	2	0	0	0	0	0	0	0	0	0	0	0	0	0	0	0	1	0	0	0	0	0	1	0	0	0	0
ENSMUSG00000022494.13	0	0	0	0	0	0	0	0	0	0	0	0	0	0	0	1	0	0	0	0	0	0	0	1	0	0	0	0	0	0	0	0	5
ENSMUSG00000024052.17	423	877	579	244	463	457	1271	340	296	174	244	292	163	87	106	1272	484	571	628	1178	1374	159	413	265	852	374	538	492	285	532	699	440	481
ENSMUSG00000029420.12	0	0	0	0	0	0	0	0	0	0	0	0	0	0	0	0	0	0	0	0	0	0	0	0	0	0	0	0	0	0	0	0	0
ENSMUSG00000011632.7	0	0	0	0	0	0	0	0	0	1	0	0	0	0	0	0	0	0	0	0	0	0	0	0	0	0	0	0	0	0	0	0	0
ENSMUSG00000025002.5	0	0	0	0	0	0	0	0	0	0	1	0	0	0	0	0	0	0	0	0	0	0	0	0	0	0	0	0	0	0	0	0	0
ENSMUSG00000086524.3	0	0	0	0	0	0	0	0	0	0	0	0	0	0	0	0	0	0	0	0	0	0	0	0	0	0	0	0	0	0	0	0	0
ENSMUSG00000095794.2	5	1	9	1	0	0	4	0	3	1	1	0	0	0	0	10	11	20	1	2	11	0	9	2	20	2	0	12	4	1	3	0	0
ENSMUSG00000111356.1	0	3	4	0	0	0	11	0	0	0	2	1	0	1	0	2	8	1	0	1	1	0	5	1	3	0	1	0	3	3	0	1	0
ENSMUSG00000106380.1	0	0	0	0	0	0	0	0	0	0	0	0	0	0	0	0	0	0	0	0	0	0	0	0	0	0	0	0	0	0	0	0	0
ENSMUSG00000053007.9	0	0	0	0	0	0	2	3	0	0	0	3	0	1	2	3	0	0	0	0	4	0	0	5	13	0	0	0	0	1	0	0	0
ENSMUSG00000097248.9	0	0	0	0	0	0	0	0	0	0	0	0	0	0	0	0	0	0	0	0	0	0	0	0	0	0	0	0	0	0	0	0	0
ENSMUSG00000107718.1	0	0	0	0	0	0	0	0	0	0	0	0	0	0	0	0	0	0	0	0	0	0	0	0	0	0	0	0	0	0	0	0	0
ENSMUSG00000028789.16	0	0	0	7	0	0	2	0	0	1	0	0	0	0	0	1	0	0	0	0	3	0	6	4	4	0	0	9	1	5	0	3	9
ENSMUSG00000100632.1	0	0	0	0	0	0	2	0	0	0	2	0	0	0	0	1	13	0	0	0	0	0	0	0	0	0	0	0	0	0	0	0	0
ENSMUSG00000082204.2	0	0	0	0	0	0	1	0	0	0	0	0	0	0	0	0	0	0	0	0	0	0	0	0	0	0	0	0	0	0	0	0	0
ENSMUSG00000093291.2	0	0	0	0	0	0	0	0	0	0	0	0	0	0	0	0	0	0	0	0	0	0	0	0	0	0	0	0	0	0	0	0	0
ENSMUSG00000082687.1	0	0	0	0	0	0	18	0	0	0	0	0	0	3	0	3	0	0	0	0	0	0	0	1	0	1	2	0	0	0	0	0	0
ENSMUSG00000089653.1	0	0	0	0	0	0	0	0	0	0	0	0	0	0	0	0	0	0	0	0	0	0	0	0	0	0	0	0	0	0	0	0	0
ENSMUSG00000080750.1	0	0	0	0	0	0	0	0	0	0	0	0	0	0	0	0	0	0	0	0	0	0	0	0	0	0	0	0	0	0	0	0	0
ENSMUSG00000022702.15	4	32	2	2	0	11	97	20	26	19	33	20	8	1	9	34	26	0	25	32	21	8	26	19	33	14	9	1	19	15	0	0	5
ENSMUSG00000105215.1	0	0	0	0	0	0	0	0	0	0	0	0	0	0	0	0	0	0	0	0	0	0	0	0	0	0	0	0	0	0	0	0	0
ENSMUSG00000114485.1	0	0	0	0	0	0	0	0	0	0	0	0	0	0	0	0	0	0	0	0	0	0	0	0	0	0	0	0	0	0	0	0	0
ENSMUSG00000115703.1	0	0	0	0	0	0	0	0	0	0	0	0	0	0	0	0	0	0	0	0	0	0	0	0	0	0	0	0	0	0	0	0	0
ENSMUSG00000043029.2	0	0	0	0	0	0	0	0	0	0	0	0	0	0	0	0	0	0	0	0	0	0	0	0	0	0	0	0	0	0	0	0	0
ENSMUSG00000085333.1	0	0	0	0	0	0	0	0	0	0	0	0	0	0	0	0	0	0	0	0	0	0	0	0	0	0	0	0	0	0	0	0	0
ENSMUSG00000020712.11	0	6	0	0	0	0	7	3	1	4	2	4	0	0	0	7	0	2	0	2	0	0	0	1	0	0	1	0	0	0	0	4	0
ENSMUSG00000103761.1	0	0	0	0	0	0	0	0	0	0	0	0	0	0	0	0	0	0	0	0	0	0	0	0	0	0	0	0	0	0	0	0	0
ENSMUSG00000064121.4	0	0	0	0	0	0	0	0	0	0	0	0	0	0	0	0	0	0	0	0	0	0	0	0	0	0	0	0	0	0	0	0	0
ENSMUSG00000018581.15	0	0	0	0	0	0	1	0	0	0	1	0	0	0	0	2	0	0	0	0	0	0	0	2	0	1	1	0	0	0	0	0	0
ENSMUSG00000045409.16	194	827	497	13	11	16	458	172	142	97	459	90	101	20	56	186	194	158	331	110	127	25	208	155	292	101	100	110	54	78	30	44	38
ENSMUSG00000095821.2	0	0	0	0	0	0	0	0	0	0	0	0	0	0	0	0	0	0	0	0	0	0	0	0	0	0	0	0	0	0	0	0	0
ENSMUSG00000003458.12	13	160	10	0	1	0	43	12	3	38	20	3	2	6	5	20	25	73	13	8	15	6	25	18	34	9	10	6	7	5	0	1	4
ENSMUSG00000029471.13	73	243	53	4	33	43	101	66	28	36	54	26	20	4	8	61	142	88	126	48	62	53	147	80	159	35	19	57	40	45	81	40	22
ENSMUSG00000108344.1	0	0	0	0	0	0	0	0	0	0	0	0	0	0	0	0	0	0	0	0	0	0	0	0	0	0	0	0	0	0	0	0	0
ENSMUSG00000101378.1	7	0	0	0	0	0	0	0	0	0	0	0	0	0	0	0	0	0	0	0	0	0	0	0	0	0	0	0	0	0	0	0	0
ENSMUSG00000052299.8	238	735	746	60	18	56	655	189	92	146	344	116	38	33	59	207	334	129	426	142	199	62	185	182	345	133	119	114	63	135	92	25	81
ENSMUSG00000043419.11	8	7	35	0	0	0	32	4	0	0	8	2	0	2	1	4	0	0	0	3	0	0	1	10	21	0	2	0	6	0	0	0	5
ENSMUSG00000111866.1	0	0	0	0	0	0	0	0	0	0	0	0	0	0	0	0	0	0	0	0	0	0	0	0	0	0	0	0	0	0	0	0	0
ENSMUSG00000081496.1	0	0	0	0	0	0	0	0	0	0	0	0	0	0	0	0	0	0	0	0	0	0	0	0	0	0	0	0	0	0	0	0	0
ENSMUSG00000082714.1	0	0	0	0	0	0	0	0	0	0	0	0	0	0	0	0	0	0	0	0	0	0	0	0	0	0	0	0	0	0	0	0	0
ENSMUSG00000077858.1	0	0	0	0	0	0	0	0	0	0	0	0	0	0	0	0	0	0	0	0	0	0	0	0	0	0	0	0	0	0	0	0	0
ENSMUSG00000104024.1	0	0	0	0	0	0	0	0	0	0	0	0	0	0	0	0	0	0	0	0	0	0	0	0	0	0	0	0	0	0	0	0	0
ENSMUSG00000060284.6	0	0	0	0	0	0	0	0	0	0	0	0	0	0	0	0	0	0	0	0	0	0	0	0	0	0	0	0	0	0	0	0	0
ENSMUSG00000114512.1	0	0	0	0	0	0	0	0	0	0	0	0	0	0	0	0	0	0	0	0	0	0	0	0	0	0	0	0	0	0	0	0	0
ENSMUSG00000021675.4	180	428	204	47	0	87	364	92	83	53	48	76	59	64	63	190	211	348	220	56	36	45	168	30	494	56	82	25	11	44	21	4	15
ENSMUSG00000102570.1	0	0	0	0	0	0	0	0	0	0	6	0	0	0	0	0	0	0	0	0	1	0	1	0	6	0	0	0	0	0	0	0	0
ENSMUSG00000032399.8	8949	16727	18461	1973	2593	5071	31833	8869	5587	6474	6836	4424	2842	1141	2678	9490	8972	9730	10530	9299	8819	1450	9042	7564	15706	3634	3040	3607	3040	4034	3863	3657	2987
ENSMUSG00000096567.1	0	0	0	0	0	0	0	0	0	0	0	0	0	0	0	0	0	0	0	0	0	0	0	0	0	0	0	0	0	0	0	0	0
ENSMUSG00000103908.1	0	0	0	0	0	0	0	0	0	0	0	0	0	0	0	0	0	0	0	0	0	0	0	0	0	0	0	0	0	0	0	0	0
ENSMUSG00000114995.1	14	122	138	2	0	0	14	10	5	4	13	6	0	1	4	11	18	1	25	6	7	0	12	21	41	8	6	9	3	4	14	12	5
ENSMUSG00000098950.7	0	0	0	0	0	0	0	0	0	0	0	0	0	0	0	0	0	0	0	0	0	0	0	0	0	0	0	0	0	0	0	0	0
ENSMUSG00000038371.15	14	146	84	1	5	0	29	16	3	48	18	10	1	2	4	27	37	31	37	23	33	0	34	52	71	6	7	7	20	9	0	7	2
ENSMUSG00000112129.1	156	55	4	0	7	0	0	1	0	0	5	5	10	0	0	1	0	3	0	0	0	0	19	15	28	2	0	0	0	0	1	21	0
ENSMUSG00000085843.1	0	0	0	0	0	0	0	0	0	0	0	0	0	0	0	0	0	0	0	0	0	0	0	0	0	0	0	0	0	0	0	0	0
ENSMUSG00000026258.5	0	0	0	0	0	0	0	0	0	0	0	0	0	0	0	0	0	0	0	0	0	0	1	0	0	0	0	0	0	0	0	0	0
ENSMUSG00000100187.1	0	0	0	0	0	0	0	0	0	0	0	0	0	0	0	0	0	0	0	0	0	0	0	0	0	0	0	0	0	0	0	0	0
ENSMUSG00000039298.16	117	182	227	7	35	33	321	130	85	65	202	63	56	11	38	127	112	38	154	124	54	29	91	83	149	70	37	52	30	8	28	23	42
ENSMUSG00000107153.1	0	0	0	0	0	0	0	0	0	0	0	0	0	0	0	0	0	0	0	0	0	0	0	0	0	0	0	0	0	0	0	0	0
ENSMUSG00000022321.15	0	0	0	0	0	0	0	0	0	0	0	0	0	0	0	0	0	0	0	0	0	0	0	0	0	0	0	0	0	0	0	0	0
ENSMUSG00000101405.1	0	0	0	0	0	0	0	0	0	0	0	0	0	0	0	0	0	0	0	0	0	0	0	0	0	0	0	0	0	0	0	0	0
ENSMUSG00000094064.2	0	0	0	0	0	0	0	0	0	0	0	0	0	0	0	0	0	0	0	0	0	0	0	0	0	0	0	0	0	0	0	0	0
ENSMUSG00000025491.14	159	599	554	291	52	178	1440	549	686	289	110	555	232	20	98	217	178	312	208	65	42	98	677	122	839	461	413	43	73	42	51	35	85
ENSMUSG00000110675.1	0	0	0	0	0	0	0	0	0	0	0	0	0	0	0	0	0	0	0	0	0	0	0	0	0	0	0	0	0	0	0	0	0
ENSMUSG00000081523.1	0	0	0	0	0	0	0	0	0	0	0	0	0	0	0	0	0	0	0	0	0	0	0	0	0	0	0	0	0	0	0	0	0
ENSMUSG00000036381.13	0	200	55	16	44	21	178	51	7	33	24	24	25	12	22	18	60	39	34	12	39	1	69	68	74	15	24	5	11	7	18	6	0
ENSMUSG00000071035.5	0	1	1	0	0	0	1	0	0	0	1	0	0	0	0	0	1	0	0	0	0	0	1	0	0	0	0	0	0	1	0	0	0
ENSMUSG00000062814.9	0	0	0	0	0	0	0	0	0	0	0	0	0	0	0	0	0	0	0	0	0	0	0	0	0	0	0	0	0	0	0	0	0
ENSMUSG00000115258.1	0	0	0	0	0	0	0	0	0	0	0	0	0	0	0	0	0	0	0	0	0	0	0	0	0	0	0	0	0	0	0	0	0
ENSMUSG00000065943.1	0	0	0	0	0	0	0	0	0	0	0	0	0	0	0	0	0	0	0	0	0	0	0	0	0	0	0	0	0	0	0	0	0
ENSMUSG00000088972.2	0	0	0	0	0	0	0	0	0	0	0	0	0	0	0	0	0	0	0	0	0	0	0	0	0	0	0	0	0	0	0	0	0
ENSMUSG00000029090.12	0	0	10	0	0	0	1	5	0	5	9	6	0	0	3	1	0	0	8	2	5	0	1	19	32	0	1	0	0	0	13	2	0
ENSMUSG00000099696.6	0	0	0	0	0	0	0	0	0	0	5	0	0	0	0	0	0	0	0	0	0	0	0	0	0	0	0	0	0	0	0	0	0
ENSMUSG00000097193.1	0	15	30	0	0	0	11	8	1	4	9	0	0	1	6	2	0	0	16	7	12	0	6	5	12	6	2	0	2	4	0	0	0
ENSMUSG00000104534.1	0	0	0	0	0	0	0	0	0	0	0	0	0	0	0	0	0	0	0	0	0	0	0	0	0	0	0	0	0	0	0	0	0
ENSMUSG00000026626.11	990	3337	3224	169	187	313	3216	839	575	714	1148	668	456	186	299	1159	1479	1192	1565	728	676	302	1453	983	2331	637	487	544	403	549	498	162	427
ENSMUSG00000093948.7	0	0	0	0	0	0	0	0	0	0	0	0	0	0	0	0	0	0	0	0	0	0	0	0	0	0	0	0	0	0	0	0	0
ENSMUSG00000058101.3	0	0	0	0	0	0	0	0	0	0	0	0	0	0	0	0	0	0	0	0	0	0	0	0	0	0	0	0	0	0	0	0	0
ENSMUSG00000086589.1	0	0	0	0	0	0	0	0	0	0	0	0	0	0	1	0	0	0	0	0	0	0	0	0	0	0	0	0	0	0	0	0	0
ENSMUSG00000084652.1	0	0	0	0	0	0	0	0	0	0	0	0	0	0	0	0	0	0	0	0	0	0	0	0	0	0	0	0	0	0	0	0	0
ENSMUSG00000021702.7	0	26	0	0	0	0	0	0	0	1	0	0	0	0	1	0	1	0	0	0	0	0	0	3	0	0	0	0	0	0	0	0	0
ENSMUSG00000030972.6	155	0	0	0	0	0	0	0	0	0	0	0	0	0	0	0	0	0	0	0	0	0	0	1	8	0	0	0	0	0	0	0	0
ENSMUSG00000109117.1	0	0	0	0	0	0	0	0	0	0	0	0	0	0	0	0	0	0	0	0	0	0	0	0	0	0	0	0	0	0	0	0	0
ENSMUSG00000048096.7	0	0	0	0	0	0	0	0	0	0	0	0	0	0	0	0	0	0	0	0	0	0	0	1	0	0	0	0	0	0	0	0	0
ENSMUSG00000112639.1	15	0	0	2	12	0	17	8	0	7	6	3	3	1	1	3	1	0	10	4	7	0	2	14	24	0	1	0	8	3	0	0	0
ENSMUSG00000082269.1	0	0	0	0	0	0	0	0	0	0	0	0	0	0	0	0	0	0	0	0	0	0	0	0	0	0	0	0	0	0	0	0	0
ENSMUSG00000089235.1	0	0	0	0	0	0	1	0	0	0	0	0	0	0	0	0	0	0	0	0	0	0	0	0	0	0	0	0	0	0	0	0	0
ENSMUSG00000100697.1	0	0	0	0	0	0	0	0	0	0	0	0	0	0	0	0	0	0	0	0	0	0	0	0	0	0	0	0	0	0	0	0	0
ENSMUSG00000110702.1	0	0	0	0	0	0	2	0	0	1	2	0	0	0	0	0	1	0	0	0	0	0	0	4	0	2	2	0	0	0	0	0	0
ENSMUSG00000107663.1	0	0	0	0	0	0	0	0	0	0	0	0	0	0	0	0	0	0	0	0	0	0	0	0	0	0	0	0	0	0	0	0	0
ENSMUSG00000077293.1	0	0	0	0	0	0	0	0	0	0	0	0	0	0	0	0	0	0	0	0	0	0	0	0	0	0	0	0	0	0	0	0	0
ENSMUSG00000099723.1	0	0	0	0	0	0	0	0	0	0	0	0	0	0	0	0	0	0	0	0	0	0	0	0	0	0	0	0	0	0	0	0	0
ENSMUSG00000087781.1	0	0	0	0	0	0	0	0	0	0	0	0	0	0	0	0	0	0	0	0	0	0	0	0	0	0	0	0	0	0	0	0	0
ENSMUSG00000078511.3	0	0	0	0	0	0	0	0	0	0	0	0	0	0	0	0	0	0	0	0	0	0	0	0	0	0	0	0	0	0	0	0	0
ENSMUSG00000103343.1	0	0	0	0	0	0	0	0	0	0	0	0	0	0	0	0	0	0	0	0	0	0	0	0	0	0	0	0	0	0	0	0	0
ENSMUSG00000057738.13	654	1682	1377	245	145	261	3533	713	457	579	1019	420	297	146	250	1095	873	1077	1325	736	637	223	1035	974	1224	664	342	365	383	349	401	320	361
ENSMUSG00000059981.12	44	152	62	6	6	15	184	43	24	45	91	36	14	6	11	79	35	114	71	26	40	28	90	43	109	76	21	24	33	14	5	25	8
ENSMUSG00000076128.1	0	0	0	0	0	0	0	0	0	0	0	0	0	0	0	0	0	0	0	0	0	0	0	0	0	0	0	0	0	0	0	0	0
ENSMUSG00000115768.1	0	0	0	0	0	0	0	0	0	0	0	0	0	0	0	0	0	0	0	0	0	0	0	0	0	0	0	0	0	0	0	0	0
ENSMUSG00000085398.1	0	0	0	0	0	0	0	0	0	0	0	0	0	0	0	0	0	0	0	0	0	0	0	0	0	0	0	0	0	0	0	0	0
ENSMUSG00000043931.10	142	792	597	71	67	153	2848	538	304	288	139	302	102	92	210	508	312	327	425	406	295	70	222	292	343	249	185	219	239	198	67	131	106
ENSMUSG00000097220.1	0	0	0	0	0	0	0	0	0	0	0	0	0	0	0	0	0	0	0	0	0	0	0	0	0	0	0	0	0	0	0	0	0
ENSMUSG00000113831.1	76	166	250	28	0	60	231	23	21	48	87	20	12	11	35	74	58	24	122	54	62	17	60	35	51	35	50	25	31	34	42	44	36
ENSMUSG00000062369.2	0	0	0	0	0	0	0	0	0	0	1	0	0	0	0	0	0	0	0	0	0	0	0	0	0	0	0	0	0	0	0	0	0
ENSMUSG00000083461.1	0	0	0	0	0	0	0	0	0	0	0	0	0	0	0	0	0	0	0	0	0	0	0	0	0	0	0	0	0	0	0	0	0
ENSMUSG00000020994.5	101	336	376	15	9	4	255	86	42	39	238	72	35	17	28	98	245	93	158	102	72	26	67	82	164	51	42	43	47	52	13	41	19
ENSMUSG00000036181.2	1530	1384	1026	317	270	372	4518	891	881	356	412	1051	786	594	630	2358	1309	2196	2198	523	475	435	2450	192	6686	597	448	630	314	666	514	177	291
ENSMUSG00000095886.1	0	0	0	0	0	0	0	0	0	0	0	0	0	0	0	0	0	0	0	0	0	0	0	0	0	0	0	0	0	0	0	0	0
ENSMUSG00000032199.12	280	777	574	23	27	192	760	226	188	152	348	118	68	39	67	287	217	205	266	202	201	82	240	229	415	163	104	137	80	89	77	63	114
ENSMUSG00000004897.16	347	217	256	54	148	189	722	213	145	115	331	79	57	22	39	199	215	238	234	209	180	61	153	146	281	92	84	91	67	81	101	173	95
ENSMUSG00000015787.15	0	0	0	0	0	0	0	0	0	0	0	0	0	0	0	0	0	0	0	0	0	0	0	0	0	0	0	0	0	0	0	0	0
ENSMUSG00000088044.1	0	0	0	0	0	0	0	0	0	0	0	0	0	0	0	0	0	0	0	0	0	0	0	0	0	0	0	0	0	0	0	0	0
ENSMUSG00000090254.7	1	0	0	5	0	0	0	0	0	0	0	0	0	0	0	0	0	0	0	0	0	0	0	0	0	0	0	0	0	0	0	0	0
ENSMUSG00000055748.12	0	0	9	0	0	0	0	2	0	0	0	0	2	0	2	0	0	0	0	0	0	0	0	0	0	2	0	0	0	0	0	0	0
ENSMUSG00000106472.1	0	0	0	0	0	0	0	0	0	0	0	0	0	0	0	0	0	0	1	0	0	0	0	0	0	0	0	0	0	0	0	0	0
ENSMUSG00000111448.2	0	0	0	0	0	0	0	0	0	0	0	0	0	0	0	0	0	0	0	0	0	0	0	0	0	0	0	0	0	0	0	0	0
ENSMUSG00000077320.1	0	0	0	0	0	0	0	0	0	0	0	0	0	0	0	0	0	0	0	0	0	0	0	0	0	0	0	0	0	0	0	0	0
ENSMUSG00000093383.1	0	0	0	0	0	0	0	0	0	0	0	0	0	0	0	0	0	0	0	0	0	0	0	0	0	0	0	0	0	0	0	0	0
ENSMUSG00000025577.7	7	52	57	0	0	0	44	10	9	0	49	4	0	3	0	11	0	0	8	3	5	3	3	3	3	4	6	1	9	0	0	1	2
ENSMUSG00000100724.1	0	0	0	0	0	0	0	0	0	0	0	0	0	0	0	0	0	0	0	0	0	0	0	0	0	0	0	0	0	0	0	0	0
ENSMUSG00000015355.13	939	2376	2822	241	153	507	4586	1269	664	718	526	415	316	162	378	1208	1079	1196	1552	1180	915	192	1134	1083	2073	431	355	611	510	736	524	409	594
ENSMUSG00000098532.1	0	0	0	0	0	0	0	0	0	0	0	0	0	0	0	0	0	0	0	0	0	0	0	0	0	0	0	0	0	0	0	0	0
ENSMUSG00000082779.1	0	0	0	0	0	0	0	0	0	0	0	0	0	0	0	0	0	0	0	0	0	0	0	0	0	0	0	0	0	0	0	0	0
ENSMUSG00000089745.1	0	0	0	0	0	0	0	0	0	0	0	0	0	0	0	0	0	0	0	0	0	0	0	0	0	0	0	0	0	0	0	0	0
ENSMUSG00000104089.1	0	0	0	0	0	0	0	0	0	0	0	0	0	0	0	0	0	0	0	0	0	0	0	0	0	0	0	0	0	0	0	0	0
ENSMUSG00000024687.10	197	679	398	37	52	45	591	135	72	120	206	90	55	26	39	199	194	128	216	115	129	60	224	201	329	117	87	68	65	88	126	42	70
ENSMUSG00000065498.4	0	0	0	0	0	0	0	0	0	0	0	0	0	0	0	0	0	0	0	0	0	0	0	0	0	0	0	0	0	0	0	0	0
ENSMUSG00000080842.2	0	0	0	0	0	0	0	0	0	0	0	0	0	0	0	0	0	0	0	0	0	0	0	0	0	0	0	0	0	0	0	0	0
ENSMUSG00000105307.1	0	0	0	0	0	0	0	0	0	0	0	0	0	0	0	0	0	0	0	0	0	0	0	0	0	0	0	0	0	0	0	0	0
ENSMUSG00000044286.6	0	0	0	0	0	0	0	0	0	0	0	0	0	0	0	0	0	0	0	0	0	0	0	0	0	0	0	0	0	0	0	0	0
ENSMUSG00000114577.1	0	0	0	0	0	0	0	0	0	0	0	0	0	0	0	0	0	0	0	0	0	0	0	0	0	0	0	0	0	0	0	0	0
ENSMUSG00000026245.16	282	575	896	53	88	138	1026	291	171	270	440	192	157	40	95	325	353	333	295	257	245	69	238	291	529	225	168	148	99	173	126	104	86
ENSMUSG00000032407.14	199	801	863	72	99	144	711	214	127	129	425	147	56	37	58	219	311	136	490	232	198	77	206	161	325	127	63	72	62	152	117	110	87
ENSMUSG00000028223.8	874	200	176	7	5	27	462	129	55	72	83	42	26	16	38	68	63	98	57	71	83	8	105	170	196	44	48	47	11	45	20	4	33
ENSMUSG00000085425.1	0	0	0	0	0	0	0	0	0	0	0	0	0	0	0	0	0	0	0	0	0	0	1	0	5	0	0	0	0	0	0	0	0
ENSMUSG00000073000.3	27	51	227	0	0	0	68	9	9	16	34	12	3	4	3	12	22	0	34	9	41	2	22	33	9	15	12	1	15	15	0	24	0
ENSMUSG00000094695.1	0	0	0	0	0	0	0	0	0	0	0	0	0	0	0	0	0	0	0	0	0	0	0	0	0	0	0	0	0	0	0	0	0
ENSMUSG00000095913.1	0	0	0	0	0	0	0	0	0	0	0	0	0	0	0	0	0	0	0	0	0	0	0	0	0	0	0	0	0	0	0	0	0
ENSMUSG00000018733.10	44	58	100	0	0	0	74	16	14	22	7	13	15	5	3	19	7	28	48	12	31	3	12	18	17	7	9	2	20	1	7	0	0
ENSMUSG00000112074.1	0	0	0	0	0	0	0	0	0	0	0	0	0	0	0	0	0	0	0	0	0	0	0	0	0	0	0	0	0	0	0	0	0
ENSMUSG00000021770.11	50	251	115	7	38	18	95	36	48	42	45	41	17	8	13	60	57	15	87	50	83	7	49	49	170	19	34	53	31	36	31	11	25
ENSMUSG00000108436.1	0	0	0	0	0	0	1	0	0	1	3	0	0	0	0	0	0	13	0	0	0	0	0	1	0	0	0	0	0	0	0	0	0
ENSMUSG00000083971.3	0	0	0	0	0	0	0	0	0	0	0	0	0	0	0	0	0	0	0	0	0	0	0	0	0	0	0	0	0	0	0	0	0
ENSMUSG00000024386.8	450	0	0	0	34	0	0	0	0	0	0	0	0	0	0	0	0	0	0	0	0	0	0	0	17	0	0	0	0	0	0	0	0
ENSMUSG00000013662.5	242	933	1126	56	39	147	721	209	91	188	498	137	80	45	88	208	424	284	521	195	313	61	239	189	697	130	88	148	102	212	115	91	80
ENSMUSG00000111958.1	0	0	0	0	0	0	0	0	0	0	0	0	0	0	0	0	0	0	0	0	0	0	0	0	0	0	0	0	0	0	0	0	0
ENSMUSG00000093410.1	0	0	0	0	0	0	0	0	0	0	0	0	0	0	0	0	0	0	0	0	0	0	0	0	0	0	0	0	0	0	0	0	0
ENSMUSG00000088554.1	0	0	0	0	0	0	0	0	0	0	0	0	0	0	0	0	0	0	0	0	0	0	0	0	0	0	0	0	0	0	0	0	0
ENSMUSG00000081588.1	0	0	0	0	0	0	0	0	0	0	0	0	0	0	0	0	0	0	0	0	0	0	0	0	0	0	0	0	0	0	0	0	0
ENSMUSG00000030417.15	135	231	291	28	10	59	616	207	110	124	288	66	31	17	51	99	115	95	184	104	126	15	148	128	302	55	60	44	42	67	30	59	65
ENSMUSG00000106982.1	0	0	0	0	0	0	0	0	0	0	0	0	0	0	0	0	0	0	0	0	0	0	0	0	0	0	0	0	0	0	0	0	0
ENSMUSG00000029623.14	71	146	123	114	79	123	900	227	126	129	239	108	75	34	70	164	133	140	149	146	184	35	169	112	187	110	67	102	101	75	97	112	75
ENSMUSG00000055799.13	5	0	0	0	0	0	0	0	0	0	0	0	0	0	0	0	0	0	0	0	0	0	0	0	0	0	0	0	0	0	0	0	0
ENSMUSG00000039457.3	4	0	0	0	3	0	14	11	0	31	4	2	0	2	4	18	0	0	0	17	29	1	13	29	6	4	3	0	0	15	0	0	0
ENSMUSG00000044477.11	463	872	398	33	38	47	705	221	163	130	227	216	166	72	96	280	443	532	720	111	107	59	452	111	1039	131	45	69	56	112	102	61	76
ENSMUSG00000082806.1	0	0	0	0	1	0	0	0	0	1	0	0	0	0	1	1	0	0	23	0	0	0	1	0	0	0	0	0	0	1	0	2	0
ENSMUSG00000104116.1	0	0	0	0	0	0	0	2	3	0	0	1	0	0	0	0	24	0	0	0	0	0	1	1	1	0	0	3	0	0	0	0	0
ENSMUSG00000072621.13	0	24	0	0	0	0	16	5	0	6	10	4	9	2	2	4	0	0	0	0	0	0	8	1	0	2	1	0	1	0	0	0	0
ENSMUSG00000092192.7	7	9	4	0	0	0	19	1	1	1	0	0	10	1	4	4	2	0	0	16	1	0	2	5	7	2	0	1	1	0	0	0	0
ENSMUSG00000091027.1	0	0	0	0	0	0	0	0	0	0	0	0	0	0	0	0	0	0	0	0	0	0	0	0	0	0	0	0	0	0	0	0	0
ENSMUSG00000114604.1	0	0	0	0	0	0	0	0	0	0	0	0	0	0	0	0	0	0	0	0	0	0	0	0	0	0	0	0	0	0	0	0	0
ENSMUSG00000104599.1	0	0	0	0	0	0	0	0	0	0	0	0	0	0	0	0	0	0	0	0	0	0	0	0	0	0	0	0	0	0	0	0	0
ENSMUSG00000102662.1	3	0	0	0	0	0	0	0	0	1	0	0	0	0	0	0	0	0	0	0	0	0	0	0	0	0	0	0	0	0	0	0	0
ENSMUSG00000084234.2	0	0	0	0	0	0	0	0	0	0	0	0	0	0	0	0	0	0	0	0	0	0	0	0	0	0	0	0	0	0	0	0	0
ENSMUSG00000022905.12	1012	1457	1465	100	285	523	691	167	148	152	299	158	118	28	67	458	534	919	944	641	562	92	238	187	864	120	136	333	235	405	673	393	481
ENSMUSG00000096659.1	0	0	0	0	0	0	0	0	0	0	0	0	0	0	0	0	0	0	0	0	0	0	0	0	0	0	0	0	0	0	0	0	0
ENSMUSG00000073510.2	0	0	0	0	0	0	0	0	0	0	0	0	0	0	0	0	0	0	0	0	0	0	0	0	0	0	0	0	0	0	0	0	0
ENSMUSG00000082780.2	0	0	0	0	0	0	0	0	0	0	0	0	0	0	0	0	0	0	0	0	0	0	0	0	0	0	0	0	0	0	0	0	0
ENSMUSG00000041560.12	735	1676	1219	230	184	287	4490	840	752	1102	946	513	449	210	457	1717	860	999	1305	859	809	414	1721	752	1738	795	428	484	523	383	370	330	356
ENSMUSG00000112101.1	0	0	0	0	0	0	0	0	0	0	0	0	0	0	0	0	0	0	0	0	0	0	0	0	0	0	0	0	0	0	0	0	0
ENSMUSG00000030670.16	0	60	7	0	7	0	15	7	8	5	13	4	0	1	2	9	0	0	0	8	4	4	20	14	25	6	2	1	7	0	0	0	9
ENSMUSG00000100279.1	0	0	0	0	0	0	0	0	0	0	0	0	0	0	0	0	0	0	0	0	0	0	0	0	0	0	0	0	0	0	0	0	0
ENSMUSG00000021136.13	36	0	0	0	15	0	20	3	0	0	116	3	0	0	3	3	4	0	6	1	2	0	4	0	2	0	0	9	0	0	0	0	0
ENSMUSG00000107245.1	0	0	0	0	0	0	0	0	0	0	0	0	0	0	0	0	0	0	0	0	0	0	0	0	0	0	0	0	0	0	0	0	0
ENSMUSG00000048076.14	485	1373	696	166	134	208	2200	514	299	492	588	343	243	122	241	536	533	419	742	433	430	103	784	434	1041	449	232	300	245	297	212	189	188
ENSMUSG00000110767.1	0	0	0	0	0	0	0	0	0	0	0	0	0	0	0	0	0	0	0	0	0	0	0	0	0	0	0	0	0	0	0	0	0
ENSMUSG00000094156.2	28	0	0	0	0	0	0	0	0	0	0	0	0	0	0	0	0	0	0	0	0	0	0	0	0	0	0	0	0	0	0	0	0
ENSMUSG00000087363.1	0	0	0	0	0	0	0	0	0	0	0	0	0	0	0	0	0	0	0	0	0	0	0	0	0	0	0	0	0	0	0	0	0
ENSMUSG00000105791.1	0	0	0	0	0	0	0	0	0	0	0	0	0	0	0	0	0	0	0	0	0	0	0	0	0	0	0	0	0	0	0	0	0
ENSMUSG00000081615.1	0	0	0	0	0	0	0	0	0	0	0	0	0	0	0	0	0	0	0	0	0	0	0	0	0	0	0	0	0	0	0	0	0
ENSMUSG00000076759.3	0	0	0	0	0	0	0	0	0	0	2	0	0	0	0	0	0	0	0	0	0	0	0	0	0	1	0	0	3	0	0	0	0
ENSMUSG00000024896.8	104	195	436	22	20	42	473	106	89	103	266	63	62	11	30	168	148	83	104	118	149	20	112	120	227	65	63	49	67	68	54	32	66
ENSMUSG00000029674.13	14	22	25	3	6	22	58	22	13	13	23	5	9	3	5	32	24	22	8	6	19	7	34	25	59	9	3	13	2	9	6	0	0
ENSMUSG00000055547.4	0	0	0	0	0	0	0	0	0	0	0	0	0	0	0	0	0	0	0	0	0	0	0	0	0	0	0	0	0	0	0	0	0
ENSMUSG00000115230.1	2	0	0	0	0	18	0	0	0	0	0	0	0	0	0	0	2	0	0	2	0	0	2	0	0	0	0	0	0	0	9	0	0
ENSMUSG00000043122.7	0	0	0	0	0	13	0	0	0	0	0	0	0	0	0	0	0	0	0	0	1	0	0	1	0	0	0	0	0	0	0	0	0
ENSMUSG00000072672.10	0	0	0	0	0	0	0	0	0	0	0	0	0	0	0	0	0	0	0	0	0	0	0	0	0	0	0	0	0	0	0	0	0
ENSMUSG00000032518.6	6954	18678	11669	2832	5824	5070	58521	12229	9981	11642	8916	6391	4487	2190	4620	17658	7491	10940	10056	10157	10488	4399	17491	9962	20186	10523	5265	4406	4952	4197	4660	3929	3628
ENSMUSG00000097851.5	0	0	0	0	0	0	0	0	0	0	0	0	0	0	0	0	0	0	0	0	0	0	0	0	0	0	0	0	0	0	0	0	0
ENSMUSG00000104626.1	0	0	0	0	0	0	0	0	0	0	0	0	0	0	0	0	0	0	0	0	0	0	0	0	0	0	0	0	0	0	0	0	0
ENSMUSG00000011306.7	10	106	194	15	17	13	335	57	56	67	110	27	22	17	25	87	14	46	94	54	51	3	80	57	100	58	27	33	26	28	1	49	24
ENSMUSG00000113896.1	0	0	0	0	0	0	0	0	0	0	0	0	0	0	0	0	0	0	0	0	0	0	0	0	0	0	0	0	0	0	0	0	0
ENSMUSG00000069280.1	0	0	0	0	0	0	0	0	0	0	0	0	0	0	0	0	0	0	0	0	0	0	0	0	0	0	0	0	0	0	0	0	0
ENSMUSG00000031805.17	14	26	19	1	0	14	169	56	20	26	28	50	11	11	10	105	17	6	60	26	48	40	55	16	22	77	14	8	30	24	8	25	17
ENSMUSG00000074256.3	0	0	0	0	0	0	0	0	0	0	0	0	0	0	0	0	0	0	0	0	0	0	0	0	0	0	0	0	0	0	0	0	0
ENSMUSG00000022956.10	1419	770	1101	263	712	1058	3861	1095	716	631	1068	401	227	120	247	880	473	946	589	837	947	190	841	827	1378	460	378	362	350	398	442	489	309
ENSMUSG00000084744.1	0	0	0	0	0	0	0	0	0	0	0	0	0	0	0	0	0	0	0	0	0	0	0	0	0	0	0	0	0	0	0	0	0
ENSMUSG00000048188.5	0	0	1	0	0	0	0	0	0	0	1	0	0	0	0	0	0	0	0	0	0	0	0	0	1	0	1	0	0	0	0	1	0
ENSMUSG00000109209.1	0	0	0	0	0	0	0	0	0	0	0	1	0	0	0	0	0	0	0	0	0	0	0	0	0	0	0	0	0	0	0	0	0
ENSMUSG00000100306.1	0	0	0	0	0	0	0	0	0	0	0	0	0	0	0	0	0	0	0	0	0	0	0	0	0	0	0	0	0	0	0	0	0
ENSMUSG00000004996.9	137	100	129	28	2	28	374	64	47	90	84	33	45	20	46	117	55	63	93	69	48	23	113	80	107	76	16	27	27	28	9	4	23
ENSMUSG00000025159.8	155	232	493	26	68	25	692	159	105	153	264	101	34	29	66	162	160	217	195	76	97	21	187	171	268	120	76	61	68	65	46	37	59
ENSMUSG00000089327.1	0	0	0	0	0	0	0	0	0	0	0	0	0	0	0	0	0	0	0	0	0	0	0	0	0	0	0	0	0	0	0	0	0
ENSMUSG00000027684.16	0	0	0	0	0	0	0	0	3	0	0	1	0	0	0	0	0	0	3	0	0	0	0	5	0	2	0	0	0	0	0	0	0
ENSMUSG00000098597.1	0	0	0	0	0	0	0	0	0	0	0	0	0	0	0	0	0	0	0	0	0	0	0	0	0	0	0	0	0	0	0	0	0
ENSMUSG00000080424.1	0	0	0	0	0	0	0	0	0	0	0	0	0	0	0	0	0	0	0	0	0	0	0	0	0	0	0	0	0	0	0	0	0
ENSMUSG00000107755.1	0	0	0	0	0	0	0	0	0	0	0	0	0	0	0	0	0	0	0	0	0	0	0	0	0	0	0	0	0	0	0	0	0
ENSMUSG00000077385.1	0	0	0	0	0	0	0	0	0	0	0	0	0	0	0	0	0	0	0	0	0	0	0	0	0	0	0	0	0	0	0	0	0
ENSMUSG00000092849.1	0	0	0	0	0	0	0	0	0	0	0	0	0	0	0	0	0	0	0	0	0	0	0	0	0	0	0	0	0	0	0	0	0
ENSMUSG00000099815.1	0	0	0	0	0	0	0	0	0	0	0	0	0	0	0	0	0	0	0	0	0	0	0	0	0	0	0	0	0	0	0	0	0
ENSMUSG00000087873.1	0	0	0	0	0	0	0	0	0	0	0	0	0	0	0	0	0	0	0	0	0	0	0	0	0	0	0	0	0	0	0	0	0
ENSMUSG00000064844.1	8	0	5	1	0	0	1	0	0	0	2	0	0	0	0	1	1	0	6	0	0	0	1	0	0	0	0	0	0	1	0	0	0
ENSMUSG00000109183.1	0	0	0	0	0	0	0	0	0	0	0	0	0	0	0	0	0	0	0	0	0	0	0	0	0	0	0	0	0	0	0	0	0
ENSMUSG00000100789.6	0	0	0	0	0	0	0	0	0	0	0	0	0	0	0	0	0	0	0	0	0	0	0	0	0	0	0	0	0	0	0	0	0
ENSMUSG00000103435.1	0	0	0	0	0	0	0	0	0	0	0	0	0	0	0	0	0	0	0	0	0	0	0	0	0	0	0	0	0	0	0	0	0
ENSMUSG00000085007.2	0	0	0	0	0	0	0	0	0	0	0	0	0	0	0	0	0	0	0	0	0	0	0	0	0	0	0	0	0	0	0	0	0
ENSMUSG00000017929.13	27	144	64	7	40	57	232	106	74	30	23	44	23	13	13	81	35	19	101	44	60	40	100	78	129	75	33	71	22	12	31	59	11
ENSMUSG00000096094.2	0	0	0	0	0	0	0	0	0	0	1	0	0	0	0	0	0	0	0	0	0	0	0	0	5	1	0	0	0	1	0	0	0
ENSMUSG00000113923.1	0	0	0	0	0	0	0	0	0	0	0	0	0	0	0	0	0	0	0	0	0	0	0	1	0	0	0	0	0	0	0	0	0
ENSMUSG00000090346.2	0	0	0	0	0	0	0	0	0	0	0	0	0	0	0	0	0	0	0	0	0	0	0	0	0	0	0	0	0	0	0	0	0
ENSMUSG00000083553.1	0	0	0	0	0	0	1	0	0	0	0	0	0	0	0	0	0	0	0	0	0	0	0	1	0	0	0	0	0	0	0	0	0
ENSMUSG00000101981.1	0	0	0	0	0	0	0	0	0	0	0	0	0	0	0	0	0	0	0	0	0	0	0	0	0	0	0	0	0	0	0	0	0
ENSMUSG00000095978.1	0	0	0	0	0	0	0	0	0	0	0	0	0	0	0	0	0	0	0	0	0	0	0	0	0	0	0	0	0	0	0	0	0
ENSMUSG00000108018.1	0	0	0	0	0	0	0	0	0	0	0	0	0	0	0	0	0	0	0	0	0	0	0	0	0	0	0	0	0	0	0	0	0
ENSMUSG00000079915.2	0	0	0	0	0	0	0	0	0	0	1	0	0	0	0	0	10	0	0	8	1	0	0	0	0	1	0	0	0	0	0	0	0
ENSMUSG00000088136.1	0	0	0	0	0	0	0	0	0	0	0	0	0	0	0	0	0	0	0	0	0	0	0	0	0	0	0	0	0	0	0	0	0
ENSMUSG00000111420.1	0	0	0	0	0	0	0	0	0	0	0	0	0	0	0	0	0	0	0	0	0	0	0	0	0	0	0	0	0	0	0	0	0
ENSMUSG00000106564.1	0	0	0	0	0	0	0	0	0	0	0	0	0	0	0	0	0	0	0	0	0	2	0	0	0	0	0	0	0	0	0	0	0
ENSMUSG00000081050.1	0	0	0	0	0	0	0	0	0	0	0	0	0	0	0	0	0	0	0	0	0	0	0	0	0	0	0	0	0	0	0	0	0
ENSMUSG00000072949.6	44	31	0	0	11	8	84	7	13	55	2	4	0	7	17	0	9	13	0	3	2	1	18	9	28	2	0	2	0	0	0	0	2
ENSMUSG00000098624.1	0	0	0	0	0	0	0	0	0	0	0	0	0	0	0	0	0	0	0	0	0	0	0	0	0	0	0	0	0	0	0	0	0
ENSMUSG00000025902.13	0	0	0	0	0	0	3	0	0	5	3	0	1	0	0	0	0	0	0	0	7	0	0	5	0	0	0	0	0	0	0	0	0
ENSMUSG00000100816.1	0	0	0	0	0	0	0	0	0	0	0	0	0	0	0	0	0	0	0	0	0	0	0	0	0	0	0	0	0	0	0	0	0
ENSMUSG00000086682.1	14	25	0	0	2	0	14	2	6	3	21	4	0	0	2	8	19	3	10	0	4	1	3	1	12	0	1	0	0	0	0	0	2
ENSMUSG00000065470.1	0	0	0	0	0	0	0	0	0	0	0	0	0	0	0	0	0	0	0	0	0	0	0	0	0	0	0	0	0	0	0	0	0
ENSMUSG00000031424.16	0	0	0	0	0	0	0	0	0	0	0	0	0	0	0	0	0	0	0	0	0	0	0	0	0	0	0	0	0	0	0	0	0
ENSMUSG00000080934.1	0	0	0	0	0	0	0	0	0	0	0	0	0	0	0	0	0	0	0	0	0	0	0	0	0	0	0	0	0	0	0	0	0
ENSMUSG00000109210.1	0	0	0	0	0	0	0	0	0	0	0	0	0	0	0	0	0	0	0	0	0	0	0	0	0	0	0	0	0	0	0	0	0
ENSMUSG00000102244.1	0	0	0	0	0	0	0	0	0	0	0	0	0	0	0	0	0	0	0	0	0	0	0	0	0	0	0	0	0	0	0	0	0
ENSMUSG00000114669.1	0	0	0	0	0	0	0	0	0	0	0	0	0	0	0	0	0	0	0	0	0	0	0	0	0	0	0	0	0	0	0	0	0
ENSMUSG00000109693.1	0	0	0	0	0	0	0	0	0	0	0	0	0	0	0	0	0	0	0	0	0	0	0	0	0	0	0	0	0	0	0	0	0
ENSMUSG00000061150.2	0	0	0	0	0	0	0	0	0	0	0	0	0	0	0	0	0	0	0	0	0	0	0	0	0	0	0	0	0	0	0	0	0
ENSMUSG00000084299.3	0	0	0	0	0	0	6	0	0	0	0	0	0	0	0	0	0	0	0	0	0	0	0	0	8	0	0	0	0	0	0	0	0
ENSMUSG00000103945.1	0	0	0	0	0	0	14	0	0	0	0	0	0	0	0	0	0	0	0	0	0	0	0	0	0	0	0	0	0	0	0	0	0
ENSMUSG00000038803.7	2540	3578	3062	465	1361	2359	2173	614	357	248	579	284	410	67	97	1206	2507	3696	3232	1924	1846	41	629	344	2353	227	139	930	628	1199	2339	2082	1863
ENSMUSG00000094787.2	2	21	34	0	0	3	9	0	3	1	2	4	1	1	0	8	2	0	17	4	0	1	2	1	4	4	4	0	2	0	0	0	0
ENSMUSG00000075029.7	0	0	0	0	0	0	0	0	0	0	0	0	0	0	0	0	0	0	0	0	0	0	0	0	0	0	0	0	0	0	0	0	0
ENSMUSG00000112166.1	0	0	0	0	0	0	0	0	0	0	0	0	0	0	0	0	0	0	0	0	0	0	0	0	0	0	0	0	0	0	0	0	0
ENSMUSG00000033033.10	26	171	33	2	17	8	100	29	6	30	25	17	1	5	12	91	115	35	78	49	45	10	111	64	96	28	5	27	13	33	19	7	23
ENSMUSG00000100790.6	0	0	0	0	0	0	0	0	0	0	0	0	0	0	0	0	0	0	0	0	0	0	0	0	0	0	0	0	0	0	0	0	0
ENSMUSG00000105373.1	0	0	0	0	0	0	0	0	0	0	0	0	0	0	0	0	0	0	0	0	0	0	0	0	0	0	0	0	0	0	0	0	0
ENSMUSG00000085517.7	0	0	0	0	0	0	0	0	0	0	0	0	0	0	0	0	0	0	0	0	0	0	0	0	0	0	0	0	0	0	0	0	0
ENSMUSG00000108528.1	0	1	0	0	0	0	2	0	0	0	0	0	0	0	0	0	0	0	0	0	1	0	0	0	0	0	1	0	0	0	0	0	0
ENSMUSG00000092284.1	0	0	0	0	0	0	0	0	0	0	0	0	0	0	0	0	0	0	0	0	0	0	0	0	0	0	0	0	0	0	0	0	0
ENSMUSG00000099250.1	0	0	0	0	0	0	0	0	0	0	0	0	0	0	0	0	0	0	0	0	0	0	0	0	0	0	0	0	0	0	0	0	0
ENSMUSG00000046908.5	40	79	28	26	13	13	154	12	17	69	10	20	7	11	13	56	27	89	11	30	11	18	101	34	52	63	50	29	12	21	16	7	11
ENSMUSG00000019791.12	108	145	298	15	3	66	262	58	60	62	62	37	19	10	28	56	33	41	43	45	75	12	61	62	67	30	28	16	29	15	46	7	41
ENSMUSG00000088646.1	0	0	0	0	0	0	0	0	0	0	0	0	0	0	0	0	0	0	0	0	0	0	0	0	0	0	0	0	0	0	0	0	0
ENSMUSG00000065617.1	0	0	0	0	0	0	0	0	0	0	0	0	0	0	0	0	0	0	0	0	0	0	0	0	0	0	0	0	0	0	0	0	0
ENSMUSG00000017548.15	205	1214	824	73	10	39	860	217	131	163	642	156	75	61	83	206	464	371	515	315	254	74	211	227	523	141	115	102	145	164	159	157	94
ENSMUSG00000039328.11	28	100	1	7	3	2	22	19	32	9	20	28	9	3	7	45	46	75	15	18	22	37	31	22	39	10	6	18	7	1	9	2	0
ENSMUSG00000044405.4	2	0	0	0	0	0	1	0	0	2	0	0	0	1	1	0	1	0	0	2	18	0	2	11	3	0	0	0	0	2	0	0	0
ENSMUSG00000104208.1	0	4	0	0	0	0	0	0	0	0	0	0	0	0	0	0	0	0	0	0	0	0	0	0	1	0	0	0	0	0	0	0	0
ENSMUSG00000113478.1	0	0	0	0	0	0	0	0	0	0	0	0	0	0	0	0	0	0	0	0	0	0	0	0	0	0	0	0	0	0	0	0	0
ENSMUSG00000028438.16	0	0	0	11	0	0	28	7	1	4	13	5	0	0	5	5	0	79	0	1	3	2	6	9	10	2	2	0	7	1	9	18	7
ENSMUSG00000084326.1	0	0	0	0	0	0	0	0	0	0	0	0	0	0	0	0	0	0	0	0	0	0	0	0	0	0	0	0	0	0	0	0	0
ENSMUSG00000109720.1	0	0	0	0	0	0	0	0	0	3	0	0	0	0	0	0	0	0	0	0	0	0	0	0	0	0	0	0	0	0	0	0	0
ENSMUSG00000102754.1	0	0	0	0	0	0	0	0	0	0	0	0	0	0	0	0	0	0	0	0	0	0	0	0	0	0	0	0	0	0	0	0	0
ENSMUSG00000079350.2	0	0	0	0	0	0	0	0	0	0	0	0	0	0	0	0	0	0	0	0	0	0	0	0	0	0	0	0	0	0	0	0	0
ENSMUSG00000053675.8	0	0	0	0	0	0	0	0	0	0	1	0	0	0	0	0	0	0	0	0	0	0	0	1	5	0	0	0	0	0	0	0	0
ENSMUSG00000094814.1	0	0	0	0	0	0	0	0	0	0	0	0	0	0	0	0	0	0	0	0	0	0	0	0	0	0	0	0	0	0	0	0	0
ENSMUSG00000036411.10	0	17	1	2	13	0	11	4	7	5	36	5	0	0	3	7	0	0	0	6	2	0	14	3	7	4	6	0	3	0	0	0	0
ENSMUSG00000028825.7	126	485	128	262	463	507	159	33	4	1	32	13	77	0	0	356	208	454	170	552	435	6	23	1	154	38	38	325	241	278	904	478	590
ENSMUSG00000064145.12	351	757	517	267	240	547	1262	213	141	251	329	132	144	58	126	491	390	506	459	501	522	119	335	231	434	179	205	252	204	207	770	573	471
ENSMUSG00000082872.1	0	0	1	0	0	0	0	0	0	1	1	0	0	0	0	0	0	0	0	0	0	0	0	0	0	0	0	0	0	0	0	0	0
ENSMUSG00000035592.2	0	0	0	0	0	0	0	0	0	0	0	0	0	0	0	0	0	0	0	0	0	0	0	0	0	0	0	0	0	0	0	0	0
ENSMUSG00000025521.15	5	29	67	1	8	0	151	23	10	31	30	14	7	4	14	29	29	4	15	6	6	0	53	35	35	22	9	10	3	12	7	1	4
ENSMUSG00000107337.1	0	0	0	0	0	0	0	0	0	0	0	0	0	0	0	0	0	0	0	0	0	0	0	0	0	0	0	0	0	0	0	0	0
ENSMUSG00000051172.7	0	0	0	0	0	0	0	0	0	0	0	0	0	0	0	0	0	0	0	0	0	0	0	0	0	0	0	0	0	0	0	0	0
ENSMUSG00000105400.1	0	0	0	0	0	0	0	0	0	0	0	0	0	0	0	0	0	0	0	0	0	0	0	0	0	0	0	0	0	0	0	0	0
ENSMUSG00000022002.1	0	0	0	0	0	0	0	0	0	0	0	0	0	0	0	0	0	0	0	0	0	0	0	0	0	0	0	0	0	0	0	0	0
ENSMUSG00000092311.1	0	0	0	0	0	0	0	0	0	0	0	0	0	0	0	0	0	0	0	0	0	0	0	0	0	0	0	0	0	0	0	0	0
ENSMUSG00000105883.1	0	0	0	0	0	0	0	0	0	0	0	0	0	0	0	0	0	0	0	0	0	0	0	0	0	0	0	0	0	0	0	0	0
ENSMUSG00000081707.1	0	0	0	0	0	0	0	0	0	0	0	0	0	0	0	0	0	0	0	0	0	0	0	0	0	0	0	0	0	0	0	0	0
ENSMUSG00000022194.15	14	86	86	3	0	8	49	8	18	14	61	21	5	3	6	29	54	51	35	9	23	14	27	25	53	14	8	8	8	24	19	7	3
ENSMUSG00000103017.1	0	0	0	0	0	0	0	0	0	0	0	0	0	0	0	0	0	0	0	0	0	0	0	0	0	0	0	0	0	0	0	0	0
ENSMUSG00000097943.1	0	0	0	0	0	0	0	0	0	0	0	0	0	0	0	0	0	0	0	0	0	0	0	0	0	0	0	0	0	0	0	0	0
ENSMUSG00000034853.16	26	40	51	8	0	14	122	14	17	34	32	14	0	3	4	28	5	49	42	13	22	9	34	30	25	22	19	14	6	15	15	15	4
ENSMUSG00000076731.3	2	58	5	1	0	17	30	7	4	19	8	5	26	0	1	21	4	0	17	9	28	3	40	8	9	15	11	4	14	2	9	1	2
ENSMUSG00000115322.1	0	0	0	0	0	0	0	0	0	0	0	0	0	0	0	0	0	0	0	0	0	0	0	0	0	0	0	0	0	0	0	0	0
ENSMUSG00000087455.7	0	0	0	0	0	0	0	0	0	1	0	0	0	0	0	0	0	0	0	0	0	0	0	0	0	0	0	0	0	0	0	0	0
ENSMUSG00000101563.1	0	0	0	0	0	0	0	0	0	0	0	0	0	0	0	0	0	0	0	0	0	0	0	0	0	0	0	0	0	0	0	0	0
ENSMUSG00000104718.1	0	0	0	0	0	0	0	0	0	0	0	0	0	0	0	0	0	0	0	0	0	0	0	0	0	0	0	0	0	0	0	0	0
ENSMUSG00000095440.2	6	0	0	0	0	0	2	1	0	2	3	0	0	0	1	1	0	0	0	1	0	0	2	6	0	0	0	0	0	0	0	0	1
ENSMUSG00000069372.3	0	0	0	0	0	0	0	0	0	0	0	0	0	0	0	0	0	0	0	0	0	0	0	0	0	0	0	0	0	0	0	0	0
ENSMUSG00000084836.1	0	0	0	0	0	0	0	0	0	0	0	0	0	0	0	0	0	0	0	0	0	0	0	0	0	0	0	0	0	0	0	0	0
ENSMUSG00000111002.1	0	0	0	0	0	0	0	0	0	0	0	0	0	0	0	0	0	0	0	0	0	0	0	0	0	0	0	0	0	0	0	0	0
ENSMUSG00000106146.1	0	0	0	0	0	0	0	0	0	0	0	0	0	0	0	0	0	0	0	0	0	0	0	0	0	0	0	0	0	0	0	0	0
ENSMUSG00000051319.6	5	5	0	1	1	3	37	17	6	20	18	1	2	6	7	24	3	0	15	18	18	1	19	17	27	1	2	2	5	1	1	9	1
ENSMUSG00000027130.15	626	2127	1985	78	90	83	816	253	181	284	515	225	194	66	115	438	800	625	1015	353	379	98	621	376	1058	243	272	167	153	201	267	208	140
ENSMUSG00000009551.2	0	33	0	0	0	0	10	0	1	0	0	2	3	2	5	4	3	2	0	0	0	0	3	0	15	0	2	0	0	0	0	0	0
ENSMUSG00000028057.14	406	651	424	76	113	398	1276	325	214	260	211	252	121	77	109	479	338	522	473	397	422	53	462	230	1164	189	215	153	127	155	321	188	209
ENSMUSG00000003360.14	146	581	358	55	34	81	850	188	74	175	340	117	103	38	76	277	185	165	361	151	163	100	368	201	304	226	78	73	100	84	77	47	55
ENSMUSG00000104692.1	0	0	0	0	0	0	0	0	0	0	0	0	0	0	0	0	0	0	0	0	0	0	0	0	0	0	0	0	0	0	0	0	0
ENSMUSG00000098689.1	0	0	0	0	0	0	0	0	0	0	0	0	0	0	0	0	0	0	0	0	0	0	0	0	0	0	0	0	0	0	0	0	0
ENSMUSG00000080516.1	0	0	0	0	0	0	0	0	0	0	0	0	0	0	0	0	0	0	0	0	0	0	0	0	0	0	0	0	0	0	0	0	0
ENSMUSG00000077477.1	0	0	0	0	0	0	0	0	0	0	0	0	0	0	0	0	0	0	0	0	0	0	0	0	0	0	0	0	0	0	0	0	0
ENSMUSG00000105910.1	0	0	0	0	0	0	0	0	0	0	0	0	0	0	0	0	0	0	0	0	0	0	0	0	0	0	0	0	0	0	0	0	0
ENSMUSG00000025572.17	118	323	247	22	46	86	849	121	96	123	223	69	45	31	70	304	151	163	171	113	106	78	327	124	202	161	85	91	89	79	111	62	75
ENSMUSG00000099907.1	0	0	0	0	0	0	0	0	0	0	0	0	0	0	0	0	0	0	0	0	0	0	0	0	0	0	0	0	0	0	0	0	0
ENSMUSG00000064936.1	0	0	0	0	0	0	0	0	0	0	0	1	0	0	0	1	0	0	0	0	0	0	0	1	0	0	1	0	0	0	0	0	0
ENSMUSG00000080999.1	0	0	0	0	0	0	1	0	0	0	0	0	0	0	0	0	0	0	0	0	0	0	0	0	0	0	0	0	0	17	0	0	0
ENSMUSG00000087965.1	0	0	0	0	0	0	0	0	0	0	0	0	0	0	0	0	0	0	0	0	0	0	0	0	0	0	0	0	0	0	0	0	0
ENSMUSG00000114131.1	0	0	0	0	0	0	0	0	0	0	0	0	0	0	0	0	0	0	0	0	0	0	0	0	0	0	0	0	0	0	0	0	0
ENSMUSG00000063975.13	0	0	0	0	0	0	0	0	0	0	0	0	0	0	0	0	0	0	0	0	0	0	0	0	0	0	0	0	0	0	0	0	0
ENSMUSG00000109275.1	0	0	0	0	0	0	0	0	0	0	0	0	0	0	0	0	0	0	0	0	0	0	0	0	0	0	0	0	0	0	0	0	0
ENSMUSG00000025140.15	1	0	0	0	17	0	9	0	1	1	5	0	2	0	0	2	0	0	0	1	2	0	2	1	0	0	0	0	5	1	7	35	9
ENSMUSG00000074865.11	9	102	131	2	0	2	63	39	5	14	70	14	10	1	9	26	15	4	78	7	22	7	13	38	55	7	3	10	9	5	37	6	24
ENSMUSG00000020412.16	75	177	43	57	31	98	473	135	75	88	163	72	50	12	30	180	83	256	165	238	182	47	153	115	208	81	29	56	45	93	94	81	59
ENSMUSG00000103527.1	5	0	3	0	0	0	1	2	0	0	5	6	0	0	0	6	1	26	6	0	6	0	1	3	15	1	0	0	0	0	0	0	0
ENSMUSG00000096186.1	0	0	0	0	0	0	0	0	0	0	0	0	0	0	0	0	0	0	0	0	0	0	0	0	0	0	0	0	0	0	0	0	0
ENSMUSG00000112797.1	0	13	0	0	0	0	0	0	0	0	0	0	0	0	0	0	0	0	0	0	0	0	0	0	0	0	0	0	0	0	0	0	0
ENSMUSG00000068181.1	0	0	0	0	0	0	0	0	0	0	0	0	0	0	0	0	0	0	0	0	0	0	0	0	0	0	0	0	0	0	0	0	0
ENSMUSG00000021294.7	0	0	0	0	0	0	1	0	0	0	0	0	0	0	0	0	0	0	0	0	0	0	0	3	0	0	0	0	0	2	0	0	0
ENSMUSG00000083645.1	0	0	0	0	0	0	0	0	0	0	0	0	0	0	0	0	0	0	0	3	0	0	0	0	0	0	0	0	0	0	0	0	0
ENSMUSG00000035399.12	111	235	149	19	43	46	332	73	61	75	86	59	23	22	34	108	138	194	95	71	58	27	103	114	128	63	55	29	26	56	33	24	70
ENSMUSG00000048279.18	26	218	191	14	19	49	218	26	17	45	119	38	5	5	24	55	164	3	100	73	51	2	31	69	104	24	43	7	42	22	40	6	27
ENSMUSG00000034472.13	0	0	0	0	0	0	3	0	0	2	0	1	0	0	0	1	0	0	0	0	0	0	0	1	0	0	0	0	0	0	0	0	0
ENSMUSG00000057577.2	0	0	0	0	0	0	0	0	0	0	0	0	0	0	0	0	0	0	0	0	0	0	0	0	0	0	0	0	0	0	0	0	0
ENSMUSG00000026707.15	54	44	81	1	0	3	139	20	12	25	36	18	18	5	10	29	24	56	73	21	28	16	27	25	24	24	16	39	36	8	26	6	1
ENSMUSG00000062433.3	0	0	0	0	0	0	0	0	0	0	0	0	0	0	0	0	0	0	0	0	0	0	0	0	0	0	0	0	0	0	0	0	0
ENSMUSG00000110294.1	0	0	0	0	0	0	0	0	0	0	0	0	0	0	0	0	0	0	0	0	0	0	0	0	0	0	0	0	0	0	0	0	0
ENSMUSG00000088228.1	0	0	0	0	0	0	0	0	0	0	0	0	0	0	0	0	0	0	0	0	0	0	0	0	0	0	0	0	0	0	0	0	0
ENSMUSG00000048307.8	102	439	411	25	45	4	393	86	74	116	218	69	57	20	48	105	73	45	143	75	81	13	131	118	221	75	55	60	26	61	45	25	36
ENSMUSG00000111512.1	0	0	0	0	0	0	0	0	0	0	0	0	0	0	0	0	0	0	0	0	0	0	0	0	0	0	0	0	0	0	0	0	0
ENSMUSG00000106656.1	0	0	0	0	0	0	0	0	0	0	0	0	0	0	0	0	0	0	0	0	0	0	0	0	0	0	0	0	0	0	0	0	0
ENSMUSG00000081142.1	0	0	0	0	0	0	0	0	0	0	0	0	0	0	0	0	0	0	0	0	0	0	0	0	0	0	0	0	0	0	0	0	0
ENSMUSG00000076286.1	0	0	0	0	0	0	0	0	0	0	0	0	0	0	0	0	0	0	0	0	0	0	0	0	0	0	0	0	0	0	0	0	0
ENSMUSG00000100908.1	0	0	0	0	0	0	0	0	0	0	0	0	0	0	0	0	0	0	0	0	0	0	0	0	0	0	0	0	0	0	0	0	0
ENSMUSG00000098716.1	0	0	0	0	0	0	4	0	0	0	0	0	0	0	0	0	0	0	0	0	0	0	2	0	0	0	0	0	0	0	0	0	0
ENSMUSG00000077504.1	0	0	0	0	0	0	0	0	0	0	0	0	0	0	0	0	0	0	0	0	0	0	0	0	0	0	0	0	0	0	0	0	0
ENSMUSG00000086774.1	0	0	0	0	0	0	0	0	0	0	0	1	0	0	0	0	0	0	0	0	0	0	0	0	0	0	0	0	0	0	0	0	0
ENSMUSG00000034040.16	0	0	0	0	0	0	0	0	0	0	0	0	0	0	0	0	0	0	0	0	0	0	0	0	0	0	0	0	0	0	0	0	0
ENSMUSG00000065562.1	0	0	0	0	0	0	0	0	0	0	0	0	0	0	0	0	0	0	0	0	0	0	0	0	0	0	0	0	0	0	0	0	0
ENSMUSG00000001168.16	0	0	0	0	0	0	0	0	0	0	0	0	0	0	0	0	0	0	0	0	0	0	0	0	0	0	0	0	0	0	0	0	0
ENSMUSG00000021592.17	40	167	44	10	5	15	46	28	4	39	68	13	0	4	10	59	51	87	105	29	32	1	49	39	88	24	15	26	9	32	18	0	32
ENSMUSG00000043372.12	21	14	4	8	0	4	58	13	32	12	27	6	14	8	8	16	8	26	24	12	25	3	18	3	34	10	10	0	4	14	7	3	2
ENSMUSG00000028407.4	40	34	18	0	12	15	53	19	27	17	29	13	3	2	10	15	46	0	34	13	27	2	22	19	77	5	3	13	5	3	10	1	8
ENSMUSG00000109302.1	0	0	0	0	0	0	0	0	0	0	0	0	0	0	0	0	0	0	0	0	0	0	0	0	0	0	0	0	0	0	0	0	0
ENSMUSG00000102336.1	0	0	0	0	0	0	2	1	0	4	2	1	0	0	0	1	0	0	0	0	1	0	4	5	0	1	0	0	0	0	0	0	0
ENSMUSG00000096213.1	0	0	0	0	0	0	0	0	0	0	0	0	0	0	0	0	0	0	0	0	0	0	0	0	0	0	0	0	0	0	0	0	0
ENSMUSG00000112824.1	0	0	0	0	0	0	0	0	0	0	0	0	0	0	0	0	0	0	0	0	0	0	0	0	0	0	0	0	0	0	0	0	0
ENSMUSG00000109785.1	0	0	0	0	0	0	0	0	0	0	0	0	0	0	0	0	0	0	0	0	0	0	0	0	0	0	1	0	0	0	0	0	0
ENSMUSG00000084271.1	0	0	0	0	0	0	0	0	0	0	0	0	0	0	0	0	0	0	0	0	0	0	0	0	0	0	0	0	0	0	0	0	0
ENSMUSG00000085609.1	0	0	0	0	0	0	3	0	0	0	2	0	0	0	0	0	0	0	0	0	0	0	0	0	0	0	0	0	0	0	0	0	0
ENSMUSG00000054958.6	0	0	0	0	0	0	0	0	0	0	0	0	0	0	0	0	0	0	0	0	0	0	0	0	0	0	0	0	0	0	0	0	0
ENSMUSG00000100882.1	0	0	0	0	0	0	0	0	0	0	0	0	0	0	0	0	0	0	0	0	0	0	0	0	0	0	0	0	0	0	0	0	0
ENSMUSG00000094879.1	0	0	0	0	0	0	0	0	0	0	0	0	0	0	0	0	0	0	0	0	0	0	0	0	0	0	0	0	0	0	0	0	0
ENSMUSG00000061242.6	4	36	2	0	0	6	3	2	1	0	0	1	6	0	1	0	4	0	5	1	3	0	1	1	1	0	0	0	2	0	1	0	0
ENSMUSG00000038777.19	0	0	0	0	0	0	0	0	0	0	1	0	0	0	0	0	0	0	0	0	0	0	0	0	0	0	0	0	0	0	0	0	0
ENSMUSG00000110321.1	0	0	0	0	0	0	0	0	0	0	0	0	0	0	0	0	0	0	0	0	0	0	0	0	0	0	0	0	0	0	0	0	0
ENSMUSG00000105465.1	0	0	0	0	0	0	0	0	0	0	0	0	0	0	0	0	0	0	0	0	0	0	0	0	0	0	0	0	0	0	0	0	0
ENSMUSG00000076313.1	0	0	0	0	0	0	0	0	0	0	0	0	0	0	0	0	0	0	0	0	0	0	0	0	0	0	0	0	0	0	0	0	0
ENSMUSG00000092376.1	0	0	0	0	0	0	0	0	0	0	0	0	0	0	0	0	0	0	0	0	0	0	0	0	0	0	0	0	0	0	0	0	0
ENSMUSG00000099342.1	2	0	1	0	0	0	0	0	0	1	0	0	0	0	0	0	0	0	0	0	1	0	0	0	2	0	0	0	0	0	0	0	0
ENSMUSG00000064371.1	14	0	0	0	0	0	3	0	0	2	7	0	0	0	0	0	0	0	0	2	6	0	1	1	14	0	0	0	0	0	0	0	0
ENSMUSG00000057604.9	0	0	0	0	5	0	3	0	0	1	0	0	0	0	0	2	0	0	0	6	0	0	0	12	2	0	0	0	0	0	0	0	0
ENSMUSG00000065709.1	0	0	0	0	0	0	0	0	0	0	0	0	0	0	0	0	0	0	0	0	0	0	0	0	0	0	0	0	0	0	0	0	0
ENSMUSG00000076796.1	0	21	0	0	1	0	12	0	0	0	5	0	0	0	2	1	0	0	0	0	0	0	5	2	0	2	0	0	0	0	0	0	3
ENSMUSG00000088738.2	0	0	0	0	0	0	0	0	0	0	0	0	0	0	0	0	0	0	0	0	0	0	0	0	0	0	0	0	0	0	0	0	0
ENSMUSG00000086801.1	0	0	0	14	0	0	0	1	0	0	0	1	0	1	0	0	18	1	6	0	0	0	0	0	6	0	0	0	0	4	0	0	0
ENSMUSG00000013846.9	234	367	163	23	21	89	496	178	148	97	82	104	70	25	41	194	141	205	237	141	106	39	221	166	309	98	69	72	84	55	53	59	81
ENSMUSG00000113450.1	7	26	39	0	0	0	13	9	1	6	19	6	0	0	2	5	1	0	2	7	11	0	16	9	16	3	1	7	0	1	0	11	1
ENSMUSG00000083080.1	0	0	0	0	0	0	0	0	0	0	0	0	0	0	0	0	0	0	0	0	0	0	0	0	0	0	0	0	0	0	0	0	0
ENSMUSG00000046750.17	0	0	0	0	0	0	0	0	0	0	0	0	0	0	0	0	0	0	0	0	0	0	0	0	0	0	0	0	0	0	0	0	0
ENSMUSG00000108594.1	0	0	0	0	0	0	0	0	0	0	0	0	0	0	0	0	0	0	0	0	0	0	0	0	0	0	0	0	0	0	0	0	0
ENSMUSG00000043279.9	181	1062	664	256	250	606	1061	308	259	201	565	311	266	40	76	553	508	513	695	622	596	93	350	300	571	266	179	210	192	305	737	467	314
ENSMUSG00000084418.1	0	0	0	0	0	0	0	0	0	0	0	0	0	0	1	0	0	0	0	0	0	0	0	0	0	0	0	0	0	0	0	0	0
ENSMUSG00000013878.18	84	291	264	18	12	24	272	36	29	44	138	28	18	10	35	83	112	159	85	68	62	19	95	77	197	25	35	14	6	35	33	12	16
ENSMUSG00000020130.9	311	487	369	34	50	39	487	155	126	124	206	99	55	29	55	151	150	347	176	185	123	75	172	137	460	101	127	97	65	77	165	71	49
ENSMUSG00000109812.1	4	0	0	0	0	0	2	1	1	0	0	3	0	0	0	1	0	0	0	0	0	0	3	0	0	1	0	0	1	0	0	0	0
ENSMUSG00000102846.1	0	0	0	0	0	0	0	0	0	0	0	0	0	0	0	0	0	0	0	0	0	0	0	0	0	0	0	0	0	0	0	0	0
ENSMUSG00000063206.4	0	0	0	0	0	0	0	0	0	0	0	0	0	0	0	0	0	0	0	0	0	0	0	0	0	0	0	0	0	0	0	0	0
ENSMUSG00000094906.1	0	0	0	0	0	0	0	0	0	0	0	0	0	0	0	0	0	0	0	0	0	0	0	0	0	0	0	0	0	0	0	0	0
ENSMUSG00000025196.4	252	0	0	0	3	0	0	0	0	0	0	0	0	0	0	0	0	0	0	0	0	0	0	1	33	0	0	1	0	0	0	0	0
ENSMUSG00000111067.1	0	0	0	0	0	0	0	1	0	0	3	0	0	1	0	0	0	0	0	0	0	0	0	0	0	0	0	0	0	0	0	0	0
ENSMUSG00000095022.8	0	0	0	0	0	0	0	0	0	0	0	0	0	0	0	0	0	0	0	0	0	0	0	0	0	0	0	0	0	0	0	0	0
ENSMUSG00000106091.1	0	0	0	0	0	0	0	0	0	0	0	0	0	0	0	0	0	0	0	0	0	0	0	0	0	0	0	0	0	0	0	0	0
ENSMUSG00000077059.1	0	0	0	0	0	0	0	0	0	0	0	0	0	0	0	0	0	0	0	0	0	0	0	0	0	0	0	0	0	0	0	0	0
ENSMUSG00000082964.3	0	0	0	0	0	0	0	0	0	0	0	0	0	0	0	0	0	0	0	0	0	0	0	0	0	0	0	0	0	0	0	0	0
ENSMUSG00000047626.4	0	0	0	0	0	0	0	0	0	0	0	0	0	0	0	0	0	0	0	0	0	0	0	0	0	0	0	0	0	0	0	0	0
ENSMUSG00000072476.6	0	0	0	0	0	0	0	0	0	0	0	0	0	0	0	0	0	0	0	0	0	0	0	0	0	0	0	0	1	0	0	0	0
ENSMUSG00000107429.2	0	0	0	0	0	0	4	0	0	0	0	0	0	0	0	0	0	0	0	0	0	0	0	0	0	0	0	0	0	0	0	0	0
ENSMUSG00000098151.1	0	0	0	0	0	0	0	0	0	0	0	0	0	0	0	0	0	0	0	0	0	0	0	0	0	0	0	0	0	0	0	0	0
ENSMUSG00000091185.1	0	0	0	0	0	0	0	0	0	0	0	0	0	0	0	0	0	0	0	0	0	0	0	0	0	0	0	0	0	0	0	0	0
ENSMUSG00000087547.1	0	9	0	0	0	0	16	2	2	2	0	4	0	2	0	0	0	0	0	3	0	0	3	3	5	0	1	0	2	0	0	0	0
ENSMUSG00000080461.1	0	0	0	0	0	0	0	0	0	0	0	0	0	0	0	0	0	0	0	0	0	0	0	0	0	0	0	0	0	0	0	0	0
ENSMUSG00000031364.2	0	0	0	0	0	0	0	0	0	0	0	0	0	0	0	0	0	0	0	0	0	0	0	0	0	0	0	0	0	0	0	0	0
ENSMUSG00000114196.1	0	0	0	0	0	0	0	0	0	0	0	0	0	0	0	0	0	0	0	0	0	0	0	0	0	0	2	0	0	0	0	0	0
ENSMUSG00000105975.4	0	0	0	0	0	0	0	0	0	0	0	0	0	0	0	0	0	0	0	0	0	0	0	0	0	0	0	0	0	0	0	0	0
ENSMUSG00000076823.3	0	0	0	0	0	0	0	0	1	0	2	2	0	0	0	0	0	0	0	0	0	0	0	0	0	4	0	0	0	0	0	0	0
ENSMUSG00000085044.1	0	0	0	0	0	0	0	0	0	0	0	0	0	0	0	0	0	0	0	0	0	0	0	0	0	0	0	0	0	0	0	0	0
ENSMUSG00000022346.15	15	40	102	6	2	17	81	32	26	27	37	21	10	0	11	38	9	11	38	46	66	2	41	27	73	42	16	17	5	10	0	0	6
ENSMUSG00000101655.1	15	13	1	0	0	0	5	9	0	1	7	1	0	0	2	3	5	0	2	0	5	1	9	6	9	1	2	0	0	3	0	0	0
ENSMUSG00000108621.1	64	383	222	5	0	43	91	37	12	24	126	19	25	7	15	61	141	57	123	76	44	12	51	51	101	40	29	29	9	85	19	20	36
ENSMUSG00000027714.11	108	174	282	71	54	177	748	145	135	153	193	74	26	15	64	131	143	202	145	180	167	45	144	143	209	80	86	149	84	130	263	112	84
ENSMUSG00000043789.7	7	0	0	0	0	0	0	0	0	0	4	0	0	0	0	0	0	0	0	0	0	0	0	0	0	0	0	0	0	0	0	0	0
ENSMUSG00000020788.15	564	1336	522	139	33	161	1634	421	361	317	520	390	325	190	234	763	702	944	1259	363	240	98	1039	296	1225	300	163	211	260	197	166	120	118
ENSMUSG00000095532.1	0	0	0	0	0	0	0	0	0	0	0	0	0	0	0	0	0	0	0	0	0	0	0	0	0	0	0	0	0	0	0	0	0
ENSMUSG00000034493.1	0	0	0	0	0	0	0	0	0	0	0	0	0	0	0	0	0	0	0	0	0	0	0	0	0	0	0	0	0	0	0	0	0
ENSMUSG00000083590.1	0	0	0	0	0	0	0	0	0	0	0	0	0	0	0	0	0	0	0	0	0	0	0	0	0	0	0	0	0	0	0	0	0
ENSMUSG00000106238.1	0	0	0	0	0	0	0	0	0	0	0	0	0	0	0	0	0	0	0	0	0	0	0	0	0	0	0	0	0	0	0	0	0
ENSMUSG00000030751.18	524	1571	1554	118	111	291	4632	1074	633	783	755	515	301	153	389	677	633	842	665	500	550	168	829	836	1050	563	538	218	299	442	289	155	282
ENSMUSG00000093149.1	2	1	0	0	1	1	4	0	2	0	0	1	0	0	1	1	0	2	0	1	1	0	0	2	2	0	0	0	1	3	0	0	2
ENSMUSG00000091212.1	0	0	0	0	0	0	0	0	0	0	0	0	0	0	0	0	0	0	0	0	0	0	0	0	0	0	0	0	0	0	0	0	0
ENSMUSG00000046435.7	0	0	0	0	0	0	0	0	0	0	0	0	0	0	0	0	0	0	0	0	0	0	0	0	0	0	0	0	0	0	0	0	0
ENSMUSG00000035711.5	33	363	85	18	11	25	266	67	50	118	47	75	71	18	27	194	154	151	189	62	79	38	293	57	169	123	33	77	54	41	16	42	63
ENSMUSG00000104784.1	0	2	0	0	0	0	0	0	0	0	1	0	0	0	0	4	0	0	0	1	5	0	1	1	0	0	0	0	1	0	0	0	2
ENSMUSG00000077569.1	0	0	0	0	0	0	0	0	0	0	0	0	0	0	0	0	0	0	0	0	0	0	0	0	0	0	0	0	0	0	0	0	0
ENSMUSG00000025724.12	398	628	889	64	41	129	1516	352	192	279	441	177	125	67	131	287	430	265	378	183	300	46	395	316	622	210	152	122	68	165	74	154	92
ENSMUSG00000098661.1	0	0	0	0	0	0	0	0	0	0	2	0	0	0	0	0	0	0	0	0	0	0	0	0	0	0	0	0	0	0	0	0	0
ENSMUSG00000091695.1	0	0	0	0	0	0	1	0	0	0	0	0	0	0	0	0	0	0	0	0	0	0	0	0	0	0	0	0	0	0	0	0	0
ENSMUSG00000114223.1	0	0	0	0	0	0	0	0	0	0	0	0	0	0	0	0	0	0	0	0	0	0	0	0	0	0	0	0	0	0	0	0	0
ENSMUSG00000109367.1	0	0	0	0	0	0	0	0	0	0	0	0	0	0	0	0	0	0	0	0	0	0	0	0	0	0	0	0	0	0	0	0	0
ENSMUSG00000102281.1	0	0	0	0	0	0	0	0	0	0	0	0	0	0	0	0	0	0	0	0	0	0	0	0	0	0	0	0	0	0	0	0	0
ENSMUSG00000112889.1	0	0	0	0	0	0	0	0	0	0	0	0	0	0	0	0	0	0	0	0	0	0	0	0	0	0	0	0	0	0	0	0	0
ENSMUSG00000018433.14	125	369	352	16	42	11	473	120	64	76	193	65	44	11	39	88	160	69	172	76	120	29	98	102	155	91	38	68	94	51	76	36	73
ENSMUSG00000050541.14	12	0	0	0	1	0	0	0	0	0	0	0	0	0	0	0	0	0	0	0	2	0	0	1	0	0	0	0	0	0	0	2	0
ENSMUSG00000083737.1	0	0	0	0	0	0	0	0	0	0	0	0	0	0	0	0	0	0	0	0	0	0	0	0	0	0	0	0	0	0	0	0	0
ENSMUSG00000026535.9	0	0	0	0	0	0	0	0	0	0	0	0	0	0	0	0	0	0	0	0	0	0	0	0	0	0	0	0	0	0	0	0	0
ENSMUSG00000038840.7	0	0	0	0	0	0	0	0	0	0	0	0	0	0	0	0	0	0	0	0	0	0	0	0	0	0	0	0	0	0	0	0	0
ENSMUSG00000096278.7	0	0	0	0	0	0	0	0	0	0	0	0	0	0	0	0	0	0	0	0	0	0	0	0	0	0	0	0	0	0	0	0	0
ENSMUSG00000047061.6	0	0	0	0	0	0	0	0	0	0	0	0	0	0	0	0	0	12	3	0	0	0	0	0	0	0	0	0	0	0	0	0	0
ENSMUSG00000024032.6	0	0	0	0	0	0	0	0	0	0	0	0	0	0	0	0	0	0	0	0	0	0	0	0	0	0	0	0	0	0	0	0	0
ENSMUSG00000033287.15	1	0	0	3	0	7	54	3	0	8	4	3	0	4	3	6	2	0	0	4	8	0	13	8	1	1	1	0	4	0	0	0	0
ENSMUSG00000110386.1	0	4	0	0	0	10	4	7	5	0	2	3	1	0	0	5	0	0	5	4	0	0	10	3	11	6	0	13	6	1	0	0	1
ENSMUSG00000005553.14	0	0	0	0	0	0	1	0	0	0	1	0	0	0	0	2	0	0	0	0	1	0	1	0	0	0	0	0	0	0	0	0	0
ENSMUSG00000088200.1	0	0	0	0	0	0	0	0	0	0	0	0	0	0	0	0	0	0	0	0	0	0	0	0	0	0	0	0	0	0	0	0	0
ENSMUSG00000097470.1	0	0	0	0	0	0	0	0	0	0	0	0	0	0	0	0	0	0	0	0	0	0	0	0	0	0	0	0	0	0	0	0	0
ENSMUSG00000104811.1	0	0	0	0	0	0	0	0	0	0	0	0	0	0	0	0	0	0	0	0	0	0	0	0	0	0	0	0	0	0	0	0	0
ENSMUSG00000098808.1	0	0	0	0	0	0	0	0	0	0	0	0	0	0	0	0	0	0	0	0	0	0	0	0	0	0	0	0	0	0	0	0	0
ENSMUSG00000018001.18	75	396	419	69	82	97	467	70	53	126	101	38	31	40	46	197	341	458	144	124	234	51	312	292	324	166	116	462	300	160	312	271	218
ENSMUSG00000081234.3	0	0	0	0	0	0	0	0	0	0	0	0	0	0	0	0	0	0	0	0	0	0	0	0	0	0	0	0	0	0	0	0	0
ENSMUSG00000055067.15	32	220	63	10	9	2	137	42	5	31	67	24	13	7	11	38	66	117	64	25	10	10	57	23	125	17	10	13	13	20	12	1	5
ENSMUSG00000113032.1	0	0	0	0	0	0	0	0	0	0	0	0	0	0	0	0	0	0	0	0	0	0	0	0	0	0	0	0	0	0	0	0	0
ENSMUSG00000091722.2	0	0	0	0	0	0	0	0	0	0	0	0	0	1	0	3	0	0	0	0	0	0	3	2	0	0	0	0	0	0	0	0	0
ENSMUSG00000086866.2	0	0	0	0	0	0	0	0	0	1	0	0	0	0	0	0	0	0	0	0	0	2	0	1	0	0	0	0	0	0	0	0	0
ENSMUSG00000031297.14	0	38	0	0	0	0	2	1	6	1	1	2	0	0	0	0	0	0	6	0	0	0	0	1	3	0	0	0	0	0	0	0	0
ENSMUSG00000095087.1	0	0	0	0	0	0	0	0	0	0	0	0	0	0	0	0	0	0	0	0	0	0	0	0	0	0	0	0	0	0	0	0	0
ENSMUSG00000102428.1	0	0	0	0	0	0	2	0	0	0	2	0	0	0	0	0	0	0	0	0	0	0	0	0	0	0	0	0	0	0	0	0	0
ENSMUSG00000027333.18	2260	6423	1853	2384	6031	7269	4667	840	864	118	764	555	1108	126	139	7475	4224	9666	4919	7819	8227	193	1224	97	4155	549	190	7497	3624	4123	9944	7401	8897
ENSMUSG00000070331.14	0	0	0	0	0	0	3	1	0	1	0	0	0	0	0	0	0	1	0	0	0	0	0	0	0	1	0	0	0	0	0	0	0
ENSMUSG00000048373.8	0	0	0	0	0	0	0	0	0	0	0	0	0	0	0	0	0	0	0	0	0	0	0	7	0	0	0	0	0	0	0	0	0
ENSMUSG00000096305.1	0	0	0	0	0	0	0	0	0	0	0	0	0	0	0	0	0	0	0	0	0	0	0	0	0	0	0	0	0	0	0	0	0
ENSMUSG00000112916.1	0	0	0	0	0	0	0	0	0	0	0	0	0	0	0	0	0	0	0	0	0	0	0	0	0	0	0	0	0	0	0	0	0
ENSMUSG00000109877.1	0	0	3	0	0	0	0	0	0	0	0	0	0	0	0	0	0	0	0	0	0	0	0	0	0	0	0	0	0	0	0	0	0
ENSMUSG00000084363.1	0	0	0	0	0	0	0	0	0	0	0	0	0	0	0	0	0	0	0	0	0	0	0	0	0	0	0	0	0	0	0	0	0
ENSMUSG00000107940.1	0	0	0	0	0	0	0	0	0	0	0	0	0	0	0	0	0	0	0	0	0	0	0	0	0	0	0	0	0	0	0	0	0
ENSMUSG00000101090.6	0	0	0	0	0	0	0	0	0	0	0	0	0	0	0	0	0	0	0	0	0	0	0	0	0	0	0	0	0	0	0	0	0
ENSMUSG00000100974.1	0	0	0	0	0	0	0	0	0	0	0	0	0	0	0	0	0	0	0	0	0	0	0	0	0	0	0	0	0	0	0	0	0
ENSMUSG00000021413.9	432	2045	1884	45	53	119	1087	301	203	258	869	214	120	52	113	450	896	713	746	304	337	87	405	368	669	248	204	150	143	245	235	162	144
ENSMUSG00000089995.2	0	0	0	0	0	0	0	0	0	0	0	0	0	0	0	0	0	0	0	0	0	0	0	0	0	0	0	0	0	0	0	0	0
ENSMUSG00000031505.11	259	203	229	34	7	70	493	118	53	108	267	74	61	19	40	134	156	20	79	66	104	18	174	147	139	111	56	74	51	40	59	42	33
ENSMUSG00000058295.6	0	0	0	0	0	0	0	0	0	0	0	0	0	0	0	0	0	0	0	0	0	0	0	0	0	0	0	0	0	0	0	0	0
ENSMUSG00000110413.1	0	0	0	0	0	0	0	0	0	0	0	0	0	0	0	0	0	0	0	0	0	0	0	0	0	0	0	0	0	0	0	0	0
ENSMUSG00000105557.1	0	0	0	0	0	0	0	0	0	0	0	0	0	0	0	0	0	0	0	0	0	0	0	0	0	0	0	0	0	0	0	0	0
ENSMUSG00000073759.6	0	0	0	0	0	0	0	0	0	0	0	0	0	0	0	0	0	0	0	0	0	0	0	1	0	0	0	0	0	0	0	0	0
ENSMUSG00000092468.1	0	0	0	0	0	0	0	0	0	0	0	0	0	0	0	0	0	0	0	0	0	0	0	0	0	0	0	0	0	0	0	0	0
ENSMUSG00000099434.1	0	0	0	0	0	0	0	0	0	0	0	0	0	0	0	0	0	0	0	0	0	0	0	0	0	0	0	0	0	0	0	0	0
ENSMUSG00000064463.1	0	0	0	0	0	0	0	0	0	0	0	0	0	0	0	0	0	0	0	0	0	0	0	0	0	0	0	0	0	0	0	0	0
ENSMUSG00000090121.10	0	0	0	0	0	0	0	0	0	0	0	0	0	0	0	0	0	0	0	0	0	0	0	0	0	0	0	0	0	0	0	0	0
ENSMUSG00000058013.11	180	378	381	38	33	132	1205	406	178	159	224	179	111	48	88	320	201	262	251	311	313	116	279	388	462	192	80	119	158	168	76	55	92
ENSMUSG00000087492.2	0	0	0	0	0	0	0	0	0	0	0	0	0	0	0	0	0	0	0	0	0	0	0	0	0	0	0	0	0	0	0	0	0
ENSMUSG00000076888.1	0	0	0	0	0	0	0	0	0	2	0	0	0	0	0	0	0	0	0	0	0	0	0	0	0	1	2	0	0	0	0	0	0
ENSMUSG00000103054.1	0	0	0	0	0	0	0	0	0	0	0	0	0	0	0	0	0	0	0	0	0	0	0	0	0	0	0	0	0	0	0	0	0
ENSMUSG00000097980.1	0	0	0	0	0	0	0	0	0	0	0	0	0	0	0	0	0	0	0	0	0	0	0	0	0	0	0	0	0	0	0	0	0
ENSMUSG00000034675.17	0	0	0	0	0	0	0	0	0	1	2	0	0	0	0	1	5	0	0	0	3	0	1	3	0	2	0	0	0	0	0	5	0
ENSMUSG00000043251.6	0	0	0	0	7	0	0	3	0	0	2	1	0	0	0	0	0	0	0	2	1	0	2	2	0	0	1	0	0	0	0	0	1
ENSMUSG00000113542.1	0	0	0	0	0	0	0	0	0	0	0	0	0	0	0	0	0	0	0	0	0	0	0	0	0	0	0	0	0	0	0	0	0
ENSMUSG00000108686.1	0	0	0	0	0	0	0	0	0	0	0	0	0	0	0	0	0	0	0	0	0	0	0	0	0	0	0	0	0	0	0	0	0
ENSMUSG00000083172.1	0	0	0	0	0	0	0	0	0	0	0	0	0	0	0	0	0	0	0	0	0	0	0	0	0	0	0	0	0	0	0	0	0
ENSMUSG00000109904.1	0	0	0	0	0	0	0	0	0	0	0	0	0	0	0	0	0	0	0	0	0	0	0	0	0	0	0	0	0	0	0	0	0
ENSMUSG00000079534.1	0	0	0	0	0	0	0	0	0	0	0	0	0	0	0	0	0	0	0	0	0	0	0	0	0	0	0	0	0	0	0	0	0
ENSMUSG00000095597.2	62	62	87	4	17	16	172	34	19	41	38	25	13	11	19	34	48	28	39	38	39	15	44	45	118	37	21	17	20	15	16	13	15
ENSMUSG00000040405.13	0	12	4	0	0	0	2	2	0	1	5	4	13	0	2	0	2	0	18	4	6	0	3	1	0	2	0	5	11	0	0	0	0
ENSMUSG00000093660.1	0	0	0	0	0	0	0	0	0	0	0	0	0	0	0	0	0	0	0	0	0	0	0	0	0	0	0	0	0	0	0	0	0
ENSMUSG00000072568.4	44	47	122	2	0	0	45	14	6	18	15	13	10	1	4	22	53	97	36	32	14	0	28	18	64	11	14	42	14	14	29	0	4
ENSMUSG00000111159.1	0	0	0	0	0	0	0	0	0	0	0	0	0	0	0	0	0	0	0	0	0	0	0	0	0	0	0	0	0	0	0	0	0
ENSMUSG00000106183.1	0	0	0	0	0	0	0	0	0	0	0	0	0	0	0	0	0	0	0	0	0	0	0	0	0	0	0	0	0	0	0	0	0
ENSMUSG00000082007.1	0	0	0	0	0	0	0	0	0	0	0	0	0	0	0	0	0	0	0	0	0	0	0	0	0	0	0	0	0	0	0	0	0
ENSMUSG00000070065.1	283	128	216	395	675	1043	150	61	44	5	58	22	123	0	2	308	301	376	315	542	521	1	25	2	108	12	19	133	126	232	408	375	276
ENSMUSG00000068810.5	0	0	0	0	0	0	0	0	0	0	0	0	0	0	0	0	0	0	0	0	0	0	0	0	0	0	0	0	0	0	0	0	0
ENSMUSG00000091277.2	0	0	0	0	0	0	1	0	0	1	0	0	0	0	0	0	0	0	0	0	1	1	0	1	0	0	0	1	0	0	0	0	0
ENSMUSG00000098243.3	0	62	0	0	0	0	0	0	0	0	4	0	0	0	0	0	0	0	0	0	2	0	0	0	0	0	0	0	0	0	0	0	0
ENSMUSG00000019872.13	1027	3168	3367	276	385	710	3376	1432	528	2533	456	498	493	222	587	1161	1167	904	1262	872	1465	208	2337	1887	4920	505	645	627	342	899	890	618	872
ENSMUSG00000087639.1	0	0	0	0	0	0	0	0	0	0	0	0	0	0	0	0	0	0	0	0	0	0	0	0	0	0	0	0	0	0	0	0	0
ENSMUSG00000051980.13	0	0	0	0	0	0	0	0	0	0	1	0	0	0	0	0	0	0	0	0	0	0	0	0	0	0	0	0	0	0	0	0	0
ENSMUSG00000020234.10	0	0	0	0	0	0	3	1	0	0	1	0	0	0	0	0	0	0	0	0	0	0	1	0	0	0	0	0	3	0	0	3	0
ENSMUSG00000038422.2	17	0	0	0	0	0	19	2	2	3	3	0	0	0	0	0	0	0	0	0	0	0	3	4	2	3	0	2	0	0	0	0	0
ENSMUSG00000114288.1	1	0	6	0	0	0	2	1	0	0	0	3	2	2	1	0	4	0	9	0	0	0	7	0	29	0	0	0	0	0	0	0	0
ENSMUSG00000006307.16	17	33	30	6	30	0	117	29	48	18	70	19	15	3	14	28	26	20	27	44	23	2	62	33	46	23	14	19	29	19	16	14	5
ENSMUSG00000112351.1	0	0	0	0	0	0	0	0	0	0	0	0	0	0	0	0	0	0	0	0	0	0	0	0	0	0	0	0	0	0	0	0	0
ENSMUSG00000076915.3	0	0	0	0	0	0	0	0	0	0	0	0	0	0	0	0	0	0	0	0	0	0	0	0	0	0	0	0	0	0	0	0	0
ENSMUSG00000101747.1	0	0	0	0	0	0	0	0	0	0	0	0	0	0	0	0	0	0	0	0	0	0	0	0	0	0	0	0	0	0	0	0	0
ENSMUSG00000108713.1	0	0	0	0	0	0	0	0	0	0	0	0	0	0	0	0	0	0	0	0	0	0	0	0	0	0	0	0	0	0	0	0	0
ENSMUSG00000047692.6	0	0	0	0	0	0	0	0	0	0	0	0	0	0	0	0	0	0	0	0	0	0	0	0	0	0	0	0	0	0	0	0	0
ENSMUSG00000095624.1	0	0	8	0	0	0	0	0	0	0	0	0	0	0	0	0	0	0	0	0	0	0	0	1	0	2	0	0	0	0	0	0	0
ENSMUSG00000083682.1	0	0	0	0	0	0	0	0	0	0	0	0	0	0	0	0	0	0	0	0	0	0	0	0	0	0	0	0	0	0	0	0	0
ENSMUSG00000029699.13	3	0	78	4	0	0	109	25	36	42	4	24	1	7	5	7	19	0	2	4	1	0	19	16	15	13	18	1	10	2	0	3	9
ENSMUSG00000106210.1	0	0	0	0	0	0	0	0	0	0	0	0	0	0	0	0	0	0	0	0	0	0	0	0	0	0	0	0	0	0	0	0	0
ENSMUSG00000115480.1	0	0	0	0	0	0	0	0	0	0	1	0	0	0	0	1	2	0	0	0	0	0	0	0	12	0	0	0	0	0	0	0	0
ENSMUSG00000088265.1	0	0	0	0	0	0	0	0	0	0	0	0	0	0	0	0	0	0	0	0	0	0	0	0	0	0	0	0	0	0	0	0	0
ENSMUSG00000065236.1	0	0	0	0	0	0	0	0	0	0	0	0	0	0	0	0	0	0	0	0	0	0	0	0	0	0	0	0	0	0	0	0	0
ENSMUSG00000081299.1	0	0	0	0	0	0	0	0	0	0	0	0	0	0	0	0	0	0	0	0	0	0	0	0	0	0	0	0	0	0	0	0	0
ENSMUSG00000104876.1	2	46	35	8	0	22	73	35	21	5	159	21	20	0	3	15	35	4	44	4	2	6	28	16	14	16	4	7	3	5	0	41	7
ENSMUSG00000091304.2	0	0	0	0	0	0	0	0	0	0	0	0	0	0	0	0	0	0	0	0	0	0	0	0	0	0	0	0	0	0	0	0	0
ENSMUSG00000039662.16	117	275	192	26	8	27	409	113	56	126	176	76	39	27	40	173	156	56	180	78	114	34	154	110	217	134	51	68	39	65	88	27	72
ENSMUSG00000028772.19	290	412	351	81	179	289	846	185	101	114	284	95	77	17	51	264	205	507	333	291	263	38	163	153	331	98	57	145	116	182	218	182	173
ENSMUSG00000113097.1	0	0	0	0	0	0	0	0	0	0	0	0	0	0	0	0	0	0	0	0	0	0	0	0	0	0	0	0	0	0	0	0	0
ENSMUSG00000114315.1	0	0	0	0	0	0	0	0	0	0	0	0	0	0	0	0	0	0	0	0	0	0	0	0	0	0	0	0	0	0	0	0	0
ENSMUSG00000109459.1	0	2	0	0	0	3	13	0	0	0	1	0	0	2	1	0	0	0	0	1	1	0	1	2	0	0	1	0	0	0	0	0	4
ENSMUSG00000035429.13	0	0	0	0	0	0	0	0	0	0	1	0	0	0	0	0	0	0	0	0	0	0	0	0	0	0	0	0	0	0	0	0	0
ENSMUSG00000039230.14	214	524	228	121	72	125	933	121	65	150	264	98	65	36	83	306	168	338	295	148	187	71	245	138	300	135	90	152	128	102	99	132	106
ENSMUSG00000102373.1	0	0	0	0	0	0	0	0	0	0	0	0	0	0	0	0	0	0	0	0	0	0	0	0	0	0	0	0	0	0	0	0	0
ENSMUSG00000026782.15	222	111	209	2	0	19	237	83	53	34	80	42	55	12	29	39	42	97	167	36	30	2	94	24	407	17	30	8	27	20	24	1	21
ENSMUSG00000024539.17	168	633	701	38	40	36	927	223	136	172	298	175	97	39	84	183	312	444	219	150	150	53	205	242	505	102	104	145	102	191	80	110	89
ENSMUSG00000026627.7	43	160	96	3	7	8	51	28	10	23	60	20	8	3	5	37	54	11	88	21	16	9	42	26	108	18	15	13	14	14	11	0	9
ENSMUSG00000112861.1	0	0	0	0	0	0	0	0	0	0	0	0	0	0	0	0	0	0	0	0	0	0	0	0	0	0	0	0	0	0	0	0	0
ENSMUSG00000082491.1	0	3	0	1	1	0	3	0	0	0	2	0	1	0	0	1	0	1	0	2	2	0	1	1	0	0	0	1	0	1	0	4	0
ENSMUSG00000094433.2	0	80	1	0	0	18	11	7	0	5	1	1	0	0	0	4	6	0	31	8	0	0	4	4	25	1	1	1	9	0	1	0	2
ENSMUSG00000083829.1	0	0	0	0	0	0	1	1	0	0	0	0	0	0	0	0	0	0	0	0	0	0	0	0	0	0	0	0	0	0	0	0	0
ENSMUSG00000045336.5	0	0	0	0	0	0	0	0	0	0	0	0	0	0	0	0	0	0	0	0	0	0	0	0	0	0	0	0	0	0	0	0	0
ENSMUSG00000099016.1	0	0	0	0	0	0	0	0	0	0	0	0	0	0	0	0	0	0	0	0	0	0	0	0	0	0	0	0	0	0	0	0	0
ENSMUSG00000110478.1	0	0	0	0	0	0	0	0	0	0	0	0	0	0	0	0	0	0	0	0	0	0	0	0	0	0	0	0	0	0	0	0	0
ENSMUSG00000057894.10	98	306	555	11	0	39	129	30	18	39	225	31	17	8	13	52	196	53	128	50	88	23	66	72	148	23	19	22	21	56	60	40	13
ENSMUSG00000030954.10	0	0	0	0	0	0	0	0	0	0	1	0	0	0	0	0	0	0	0	0	0	0	0	0	0	0	0	0	0	0	0	0	0
ENSMUSG00000087074.1	0	0	0	0	0	0	0	0	0	0	0	0	0	0	0	0	0	0	0	0	0	0	0	0	0	0	0	0	0	0	0	0	0
ENSMUSG00000024124.9	0	0	4	0	13	0	53	1	0	6	2	1	0	2	2	7	0	0	0	0	4	0	4	5	16	4	3	0	0	0	0	0	0
ENSMUSG00000099499.1	0	0	0	0	0	0	0	0	0	0	0	0	0	0	0	0	0	0	0	0	0	0	0	0	0	0	0	0	0	0	0	0	0
ENSMUSG00000081326.1	0	0	0	0	0	0	0	0	0	0	0	0	0	0	0	0	0	0	0	0	0	0	0	0	0	0	0	0	0	0	0	0	0
ENSMUSG00000034612.7	38	11	3	26	0	5	204	38	31	34	11	39	20	17	19	39	76	13	58	23	20	34	37	20	70	47	27	3	16	20	12	1	16
ENSMUSG00000050675.7	19	57	15	19	0	36	233	67	49	26	29	34	28	31	38	83	64	108	67	23	3	10	85	13	248	24	71	0	23	12	10	0	0
ENSMUSG00000104903.1	0	0	0	0	0	0	0	0	0	0	0	0	0	0	0	0	0	0	0	0	0	0	0	0	0	0	0	0	0	0	0	0	0
ENSMUSG00000097562.2	0	0	0	0	0	0	0	0	0	0	0	0	0	0	0	0	0	0	0	0	0	0	0	0	0	0	0	0	0	0	0	0	0
ENSMUSG00000078853.8	1098	1259	1573	603	602	737	9423	4067	3850	1012	1637	3325	2563	327	510	3043	2076	4049	2420	2317	2352	502	2475	1339	4619	1404	1256	1233	699	1162	1647	1161	1161
ENSMUSG00000091814.1	0	0	0	0	0	0	0	0	0	0	0	0	0	0	0	0	0	0	0	0	0	0	0	0	0	0	0	0	0	0	0	0	0
ENSMUSG00000065746.1	0	0	0	0	0	0	0	0	0	0	0	0	0	0	0	0	0	0	0	0	0	0	0	0	0	0	0	0	0	0	0	0	0
ENSMUSG00000113124.1	0	0	0	0	0	0	0	0	0	0	0	0	0	0	0	0	0	0	0	0	0	0	0	0	0	0	0	0	0	0	0	0	0
ENSMUSG00000101182.1	0	0	0	0	0	0	0	0	0	0	0	0	0	0	0	0	0	0	0	0	0	0	0	0	0	0	0	0	0	0	0	0	0
ENSMUSG00000062591.5	0	0	0	0	0	0	0	0	0	0	0	0	0	0	0	0	0	0	0	0	0	0	0	0	0	0	1	0	0	0	0	0	0
ENSMUSG00000058953.3	0	0	0	0	0	0	0	0	0	0	0	0	0	0	0	0	0	0	0	0	0	0	0	0	0	0	0	0	0	0	0	0	0
ENSMUSG00000079116.1	0	0	0	0	0	0	0	0	0	0	0	0	0	0	0	0	0	0	0	0	0	0	0	0	0	0	0	0	0	0	0	0	0
ENSMUSG00000042717.5	0	0	0	0	0	0	0	0	0	0	0	0	0	0	0	0	0	0	0	0	0	0	0	0	0	0	1	0	0	0	0	0	0
ENSMUSG00000102400.1	0	0	0	0	0	0	0	0	0	0	0	0	0	0	0	0	0	0	0	0	0	0	0	0	0	0	0	0	0	0	0	0	0
ENSMUSG00000095179.2	0	0	0	0	0	0	0	0	0	0	0	0	0	0	0	0	0	0	0	0	0	0	0	0	0	0	0	0	0	0	0	0	0
ENSMUSG00000111670.1	0	0	0	0	0	0	0	0	0	0	0	0	0	0	0	0	0	0	0	0	0	0	0	0	0	0	0	0	0	0	0	0	0
ENSMUSG00000038807.18	59	695	210	63	55	137	1053	150	123	234	83	179	68	70	81	337	275	350	193	172	185	34	422	231	362	210	68	246	190	139	292	132	213
ENSMUSG00000109969.1	0	0	0	0	0	0	0	0	0	0	0	0	0	0	0	0	0	0	0	0	0	0	0	0	0	0	0	0	0	0	0	0	0
ENSMUSG00000028391.16	0	0	0	0	0	10	4	3	3	2	3	0	0	1	0	5	0	0	21	0	0	3	0	0	0	1	1	0	1	0	0	0	1
ENSMUSG00000030775.9	81	25	271	0	3	0	48	17	28	3	301	28	21	0	3	25	51	21	23	24	14	1	47	25	78	12	9	24	11	17	4	22	6
ENSMUSG00000094943.1	0	0	0	0	0	0	0	0	0	0	0	0	0	0	0	0	0	0	0	0	0	0	0	0	0	0	0	0	0	0	0	0	0
ENSMUSG00000100017.2	20	0	12	5	1	1	12	3	0	6	3	1	0	1	4	3	6	0	2	2	3	0	5	3	5	2	2	0	0	0	0	0	2
ENSMUSG00000089038.1	0	0	0	0	0	0	0	0	0	0	0	0	0	0	0	0	0	0	0	0	0	0	0	0	0	0	0	0	0	0	0	0	0
ENSMUSG00000034121.12	0	31	56	1	2	0	43	28	11	15	22	6	4	2	2	19	12	6	19	25	4	2	23	13	25	13	11	4	0	1	13	7	1
ENSMUSG00000110505.1	0	0	0	0	0	0	0	0	0	0	0	0	0	0	0	0	0	0	0	0	0	0	0	0	0	0	0	0	0	0	0	0	0
ENSMUSG00000105649.1	0	0	0	0	0	0	0	0	0	0	0	0	0	0	0	0	0	0	0	0	0	0	0	0	0	0	0	0	0	0	0	0	0
ENSMUSG00000096371.1	0	0	0	0	0	0	0	0	0	0	0	0	0	0	0	0	0	0	0	0	0	0	0	0	0	0	0	0	0	0	0	0	0
ENSMUSG00000035048.13	246	266	121	92	319	321	365	118	65	72	154	42	71	7	17	227	178	330	177	397	287	6	83	78	191	42	27	97	67	138	324	236	215
ENSMUSG00000050702.6	0	0	0	0	0	0	0	0	0	0	0	0	0	0	0	0	0	0	0	0	0	0	0	0	0	0	0	0	0	0	0	0	0
ENSMUSG00000024158.17	4985	11823	5519	4352	8513	11990	2720	654	434	91	846	163	971	31	42	8967	5677	12927	7708	14478	13098	76	393	97	3762	99	112	7587	3750	6474	14301	12205	11245
ENSMUSG00000099526.1	0	0	0	0	0	0	0	0	0	0	0	0	0	0	0	0	0	0	0	0	0	0	0	0	0	0	0	0	0	0	0	0	0
ENSMUSG00000064555.1	0	0	0	0	0	0	0	0	0	0	0	0	0	0	0	0	0	0	0	0	0	0	0	0	0	0	0	0	0	0	0	0	0
ENSMUSG00000085767.1	0	0	0	0	0	0	4	0	0	0	0	0	0	0	0	0	0	0	0	0	0	0	0	0	0	0	0	0	0	0	0	0	0
ENSMUSG00000075279.5	2	20	3	1	0	1	9	1	4	4	5	5	1	0	0	2	3	1	0	2	4	0	4	3	6	2	1	0	2	0	0	0	0
ENSMUSG00000027968.11	99	347	567	42	34	35	1142	199	134	135	322	132	93	26	64	170	224	95	247	163	128	81	145	170	273	127	68	138	63	122	95	129	65
ENSMUSG00000090623.3	0	0	0	0	0	0	0	0	0	0	0	0	0	0	0	0	0	0	0	0	0	0	0	0	0	0	0	0	0	0	0	0	0
ENSMUSG00000032563.16	135	401	481	23	31	52	727	239	159	180	320	110	70	27	58	187	176	241	165	135	163	47	190	189	289	144	98	58	93	106	44	30	64
ENSMUSG00000049091.6	1636	973	1067	63	150	203	1525	314	208	261	384	204	159	71	137	331	275	321	499	183	176	155	545	231	910	227	157	214	160	143	151	134	145
ENSMUSG00000103146.1	0	0	0	0	0	0	0	0	0	1	0	0	0	0	0	0	0	0	0	0	0	0	0	0	0	0	0	0	0	0	0	0	0
ENSMUSG00000066009.8	21	0	0	0	0	0	0	0	0	0	1	0	0	1	2	2	0	0	0	1	1	0	0	1	3	1	0	0	0	0	0	0	4
ENSMUSG00000113634.1	0	0	0	0	0	0	21	0	0	2	4	1	0	0	4	2	0	0	0	6	0	0	3	0	0	0	0	0	3	0	0	0	0
ENSMUSG00000108778.1	0	0	0	0	0	0	0	0	0	0	0	0	0	0	0	0	0	0	0	0	0	0	0	0	0	0	0	0	0	0	0	0	0
ENSMUSG00000083264.1	0	0	0	0	0	0	0	0	0	0	0	0	0	0	0	0	0	0	0	0	0	0	0	0	0	0	0	0	0	0	0	0	0
ENSMUSG00000101692.1	0	0	0	0	0	0	0	0	0	0	0	0	0	0	0	0	0	0	0	0	0	0	0	0	0	0	0	0	0	0	0	0	0
ENSMUSG00000067684.1	0	0	0	0	0	0	0	0	0	0	0	0	0	0	0	0	0	0	0	0	0	0	0	0	0	0	0	0	0	0	0	0	0
ENSMUSG00000079626.2	0	0	0	0	0	0	0	0	0	0	0	0	0	0	0	0	0	0	0	0	0	0	0	0	0	0	0	0	0	0	0	0	0
ENSMUSG00000032131.16	0	0	0	2	0	0	0	0	0	0	0	0	0	0	0	1	3	0	0	7	0	0	0	0	0	0	0	0	5	0	0	0	0
ENSMUSG00000093752.1	0	0	0	0	0	0	0	0	0	0	0	0	0	0	0	0	0	0	0	0	0	0	0	0	0	0	0	0	0	0	0	0	0
ENSMUSG00000088896.1	0	0	0	0	0	0	0	0	0	0	0	0	0	0	0	0	0	0	0	0	0	0	0	0	0	0	0	0	0	0	0	0	0
ENSMUSG00000046109.6	0	0	0	0	0	0	0	0	0	0	0	0	0	0	0	0	0	0	0	0	0	0	0	0	0	0	0	0	0	0	0	0	0
ENSMUSG00000095689.5	0	0	0	0	0	0	0	0	0	0	0	0	0	0	0	0	0	0	0	0	0	0	0	0	0	0	0	0	0	0	0	0	0
ENSMUSG00000106275.1	0	0	0	0	0	0	0	1	0	0	0	0	0	0	0	0	0	0	0	0	0	0	0	0	0	0	0	0	0	0	0	0	0
ENSMUSG00000025978.14	7	87	152	3	1	8	50	18	7	15	19	14	4	3	13	22	59	100	7	26	12	5	34	16	82	7	10	0	9	10	2	0	8
ENSMUSG00000079293.11	866	2523	2657	173	21	394	1438	971	889	480	391	1110	910	69	208	621	1278	1373	1058	340	320	172	1691	698	3913	282	243	207	165	444	308	195	239
ENSMUSG00000098335.1	0	0	0	0	0	0	0	0	0	0	0	0	0	0	0	0	0	0	0	0	0	0	0	0	0	0	0	0	0	0	0	0	0
ENSMUSG00000052353.13	0	0	0	0	0	0	0	0	0	0	0	0	0	0	0	0	0	0	0	0	0	0	0	0	0	0	0	0	0	0	0	0	0
ENSMUSG00000035941.15	414	1260	886	191	409	610	984	205	103	267	268	178	142	44	59	844	780	596	667	1246	1144	88	356	241	908	139	195	745	423	767	1374	729	827
ENSMUSG00000109970.1	0	0	0	0	0	0	0	0	0	0	0	0	0	0	0	0	0	0	0	0	0	0	0	0	0	0	0	0	0	0	0	0	0
ENSMUSG00000080645.1	0	0	0	0	0	0	0	0	0	0	0	0	0	0	0	0	0	0	0	0	0	0	0	0	0	0	0	0	0	0	0	0	0
ENSMUSG00000096881.2	0	0	0	0	0	0	0	0	0	0	0	0	0	0	0	0	0	0	0	0	0	0	0	0	0	0	0	0	0	0	0	0	0
ENSMUSG00000033931.9	115	216	310	20	27	67	422	83	34	81	141	36	39	23	49	93	83	75	65	76	99	44	116	92	156	68	51	126	38	76	81	15	28
ENSMUSG00000004880.11	799	1584	2354	162	122	266	3138	781	740	507	1300	559	328	122	247	666	736	498	1124	540	474	331	676	568	1465	662	720	196	259	253	331	248	173
ENSMUSG00000112443.1	0	0	0	0	0	0	0	0	0	0	0	0	0	0	0	0	0	0	0	0	0	0	0	0	0	0	0	0	0	0	0	0	0
ENSMUSG00000037296.7	112	219	146	13	13	82	534	110	91	79	172	61	10	14	33	93	77	111	133	104	109	23	121	97	215	73	71	46	58	61	27	5	59
ENSMUSG00000020818.16	48	48	14	4	1	2	86	58	24	27	33	20	16	7	11	57	50	3	52	43	31	1	60	38	36	23	13	2	2	5	0	18	16
ENSMUSG00000082073.1	0	0	0	0	0	0	0	0	0	0	0	0	0	0	0	0	0	0	0	0	0	0	0	0	0	0	0	0	0	0	0	0	0
ENSMUSG00000085228.1	0	0	0	0	0	0	0	0	0	0	0	0	0	1	0	0	0	0	0	0	0	0	0	0	0	0	0	0	0	0	0	0	0
ENSMUSG00000101839.1	0	0	0	0	0	0	0	0	0	0	0	0	0	0	0	0	0	0	0	0	0	0	0	0	0	0	0	0	0	0	0	0	0
ENSMUSG00000108805.1	0	0	0	0	0	0	0	0	0	0	0	0	0	0	0	0	0	0	0	0	0	0	0	0	0	0	0	0	0	0	0	0	0
ENSMUSG00000094498.1	0	0	0	0	0	0	0	0	0	0	0	0	0	0	0	0	0	0	0	0	0	0	0	0	0	0	0	0	0	0	0	0	0
ENSMUSG00000031548.7	0	0	0	0	0	0	0	1	0	7	5	0	0	0	0	0	0	0	0	0	0	0	0	0	0	0	0	0	0	0	0	0	3
ENSMUSG00000031708.16	59	133	14	17	16	42	210	38	39	43	73	24	6	8	17	49	30	153	68	30	39	12	100	44	96	41	29	13	29	17	11	0	13
ENSMUSG00000092561.1	0	0	0	0	0	0	0	0	0	0	0	0	0	0	0	0	0	0	0	0	0	0	0	0	0	0	0	0	0	0	0	0	0
ENSMUSG00000095716.1	0	0	0	0	0	0	0	0	0	0	0	0	0	0	0	0	0	0	0	0	0	0	0	0	0	0	0	0	0	0	0	0	0
ENSMUSG00000029145.12	146	155	167	26	20	24	714	120	117	94	171	83	35	15	49	157	96	99	73	61	60	20	178	135	134	104	45	34	69	33	34	49	43
ENSMUSG00000058216.12	63	121	11	30	105	113	131	13	14	19	9	5	0	7	15	72	10	15	42	115	76	10	23	5	24	17	14	76	38	39	96	108	92
ENSMUSG00000088923.1	0	0	0	0	0	0	0	0	0	0	0	0	0	0	0	0	0	0	0	0	0	0	0	0	0	0	0	0	0	0	0	0	0
ENSMUSG00000105084.1	0	0	0	0	0	0	0	0	0	0	0	0	0	0	0	0	0	0	0	0	0	0	0	0	0	0	0	0	0	0	0	0	0
ENSMUSG00000078435.5	2	49	36	5	7	0	34	14	2	9	21	11	13	0	13	11	43	24	16	27	49	1	5	16	36	1	3	2	0	11	18	6	15
ENSMUSG00000032182.15	45	84	11	9	0	5	160	36	20	33	82	29	4	3	12	57	37	42	34	25	19	7	65	38	105	27	22	25	15	8	13	22	20
ENSMUSG00000045281.5	0	0	0	0	0	0	0	0	0	0	0	0	0	0	0	0	0	0	0	0	0	0	0	0	0	0	0	0	0	0	0	0	0
ENSMUSG00000057223.6	0	0	18	0	0	0	0	0	0	0	0	0	0	0	0	0	0	0	0	0	0	0	0	0	0	0	0	0	0	0	0	0	0
ENSMUSG00000106302.1	0	0	0	0	0	0	0	0	0	0	0	0	0	0	0	0	0	0	0	0	0	0	0	0	0	0	0	0	0	0	0	0	0
ENSMUSG00000002205.16	121	471	210	58	56	125	1107	256	163	139	256	157	82	46	86	400	186	343	301	263	239	28	288	196	416	173	104	141	113	116	171	152	83
ENSMUSG00000115572.1	0	0	0	0	0	0	0	0	0	0	0	0	0	0	0	0	0	0	0	0	0	0	0	0	0	0	0	0	0	0	0	0	0
ENSMUSG00000081957.5	0	0	0	0	0	0	0	0	0	0	0	0	0	0	0	0	0	0	0	0	0	0	0	0	0	0	0	0	0	0	0	0	0
ENSMUSG00000065328.1	0	0	0	0	0	0	0	0	0	0	0	0	0	0	0	0	0	0	0	0	0	0	0	0	0	0	0	0	0	0	0	0	0
ENSMUSG00000066621.12	124	555	290	31	15	43	721	97	87	95	435	81	64	39	53	271	162	240	184	122	96	76	255	128	270	138	68	96	82	49	31	39	32
ENSMUSG00000086420.1	0	0	0	0	0	1	3	0	0	0	0	0	0	0	0	0	0	0	1	0	0	0	1	0	0	0	0	0	0	0	0	0	0
ENSMUSG00000104968.1	0	0	0	0	0	0	0	0	0	0	0	0	0	0	0	0	0	0	0	0	0	0	0	0	0	0	0	0	0	0	0	0	0
ENSMUSG00000000215.11	0	0	0	0	0	0	0	0	0	0	0	0	0	0	0	0	0	0	0	0	0	0	0	0	0	0	0	0	0	0	0	0	0
ENSMUSG00000095690.1	0	2	0	0	0	0	1	0	1	0	1	1	0	0	0	1	0	1	1	0	1	0	1	1	0	1	0	0	0	0	8	0	0
ENSMUSG00000034677.9	0	0	0	0	0	0	0	0	0	0	0	0	0	0	0	0	0	0	0	0	0	0	0	0	0	0	0	0	0	0	0	0	0
ENSMUSG00000091879.1	0	0	0	0	0	0	0	0	0	0	0	0	0	0	0	0	0	0	0	0	0	0	0	0	0	0	0	0	0	0	0	0	0
ENSMUSG00000113189.1	0	0	0	0	0	0	0	0	0	0	0	0	0	0	0	0	0	0	0	0	0	0	0	0	0	0	0	0	0	0	0	0	0
ENSMUSG00000025381.3	152	189	291	34	39	34	546	177	51	153	212	49	57	16	49	116	152	108	76	107	115	13	165	159	345	50	39	77	31	61	19	52	35
ENSMUSG00000114407.1	0	0	0	0	0	0	0	0	0	0	0	0	0	0	0	0	0	0	0	0	0	0	0	0	0	0	0	0	0	0	0	0	0
ENSMUSG00000025597.13	0	23	0	0	0	0	7	5	0	1	9	6	0	0	4	3	0	0	0	7	1	10	12	12	5	2	1	0	0	0	1	1	0
ENSMUSG00000082100.1	0	1	3	1	3	0	3	2	0	0	3	0	0	0	0	5	1	1	1	8	5	0	2	1	1	0	0	0	1	4	0	4	2
ENSMUSG00000109431.1	0	0	0	0	0	0	0	0	0	0	0	0	0	0	0	0	0	0	0	0	0	0	0	0	0	0	0	0	0	0	0	0	0
ENSMUSG00000102465.1	0	0	0	0	0	0	0	0	0	0	0	0	0	0	0	0	0	0	0	0	0	0	0	0	0	0	0	0	0	0	0	0	0
ENSMUSG00000038045.14	0	0	0	0	0	0	0	0	0	0	0	0	0	0	0	0	0	0	0	0	0	0	0	0	0	0	0	0	0	0	0	0	0
ENSMUSG00000042851.17	13	28	91	11	0	0	27	4	0	13	59	2	0	8	8	15	24	0	10	16	6	0	10	5	12	2	7	12	14	11	3	2	1
ENSMUSG00000079061.3	0	0	0	0	0	0	0	0	0	0	0	0	0	0	0	0	0	0	0	0	0	0	0	0	0	0	0	0	0	0	0	0	0
ENSMUSG00000024670.16	36	202	86	50	27	71	1531	88	112	130	537	97	35	48	106	251	95	128	152	106	97	88	189	66	146	185	69	59	41	58	25	66	36
ENSMUSG00000112953.1	0	0	0	0	0	0	0	0	0	0	0	0	0	0	0	0	0	0	0	0	0	0	0	0	0	0	0	0	0	0	0	0	0
ENSMUSG00000094525.2	13	1	153	5	0	0	268	29	15	32	246	30	2	22	31	35	48	48	71	20	33	4	45	18	28	20	15	13	19	33	3	0	0
ENSMUSG00000082583.2	0	0	0	0	0	0	0	0	0	0	0	0	0	0	0	0	0	0	0	0	0	0	0	0	0	0	0	0	0	0	0	0	0
ENSMUSG00000107048.1	0	0	0	0	0	0	0	0	0	0	0	0	0	0	0	0	0	0	0	0	0	0	0	0	0	0	0	0	0	0	0	0	0
ENSMUSG00000020437.12	312	1592	544	207	147	258	3737	457	302	613	433	294	199	157	283	1112	586	677	799	457	414	285	1590	668	1215	707	187	704	445	350	405	365	408
ENSMUSG00000031327.10	35	120	61	3	0	0	12	9	13	4	20	8	3	0	5	6	7	1	10	1	10	0	7	9	51	5	10	2	7	2	13	0	0
ENSMUSG00000105111.1	0	0	0	0	0	0	0	0	0	0	0	0	0	0	0	0	0	0	0	0	0	0	0	0	0	0	0	0	0	0	0	0	0
ENSMUSG00000099108.1	0	0	0	0	0	0	0	0	0	0	0	0	0	0	0	0	0	0	0	0	0	0	0	0	0	0	0	0	0	0	0	0	0
ENSMUSG00000022680.13	225	468	867	56	39	101	1020	227	172	239	273	92	68	70	67	263	333	314	321	147	130	36	321	327	333	134	132	83	88	100	53	30	73
ENSMUSG00000089669.7	0	10	1	0	0	0	4	5	0	13	2	0	1	0	3	3	0	0	4	1	4	0	7	0	7	1	0	0	0	2	0	0	0
ENSMUSG00000058267.13	161	356	233	54	159	165	897	221	67	150	252	100	66	31	59	219	189	86	143	260	226	28	185	158	307	111	83	154	95	102	191	144	162
ENSMUSG00000105594.1	0	0	0	0	0	0	0	0	0	0	0	0	0	0	0	0	0	0	0	0	0	0	0	0	0	0	0	0	0	0	0	0	0
ENSMUSG00000081418.1	0	0	0	0	0	0	5	0	1	4	0	0	0	0	0	0	6	0	4	0	1	1	0	1	0	0	1	0	0	0	0	0	2
ENSMUSG00000090688.1	0	0	0	0	0	0	0	0	0	0	0	0	0	0	0	0	0	0	0	0	0	0	0	0	0	0	0	0	0	0	0	0	0
ENSMUSG00000097654.1	0	0	0	0	0	0	0	1	0	2	5	0	0	0	0	0	0	0	0	0	1	0	3	1	0	0	0	0	0	0	0	0	0
ENSMUSG00000030400.17	53	184	41	14	24	5	200	49	33	41	131	31	18	5	19	63	55	82	76	33	30	7	95	36	89	64	16	16	25	18	26	10	22
ENSMUSG00000038069.6	38	287	280	28	23	64	199	41	20	47	121	47	18	19	27	71	75	110	46	77	38	11	93	54	91	35	41	22	29	38	79	28	31
ENSMUSG00000064137.6	0	0	0	0	0	0	0	0	0	0	0	0	0	0	0	0	0	0	0	0	0	0	0	0	0	0	0	0	0	0	0	0	0
ENSMUSG00000113216.1	0	0	0	0	0	0	0	0	0	0	68	0	0	0	0	0	0	0	0	0	0	0	0	0	0	0	0	0	0	0	0	0	0
ENSMUSG00000091906.2	0	0	0	0	0	0	3	1	0	0	1	0	0	0	0	0	0	0	15	0	0	0	0	1	0	0	0	0	0	0	0	0	0
ENSMUSG00000000266.11	0	0	0	0	6	0	1	4	0	1	1	0	0	0	0	0	0	0	0	0	6	0	5	14	2	1	0	0	0	0	0	0	0
ENSMUSG00000067599.13	239	404	562	2	8	1	1596	883	373	274	79	252	87	63	136	194	201	358	345	185	172	94	254	683	559	207	194	67	93	50	41	35	52
ENSMUSG00000108240.1	0	0	0	0	0	0	0	0	0	0	0	0	0	0	0	0	0	0	0	0	0	0	0	0	0	0	0	0	0	0	0	0	0
ENSMUSG00000087166.9	0	0	0	0	0	0	0	0	0	0	0	0	0	0	0	0	0	0	0	0	0	0	0	0	0	0	0	0	0	0	0	0	0
ENSMUSG00000027345.6	0	0	0	0	0	0	0	3	0	0	0	0	0	0	0	0	0	0	0	0	0	0	0	0	0	0	0	0	0	0	0	0	0
ENSMUSG00000113699.1	0	0	0	0	0	0	0	0	0	0	0	0	0	0	0	0	0	0	0	0	0	0	0	0	0	0	0	0	0	0	0	0	0
ENSMUSG00000028975.16	24	31	14	5	5	0	58	13	23	20	22	16	13	5	7	27	9	55	33	4	16	5	60	9	37	12	4	15	2	2	4	26	4
ENSMUSG00000111762.1	0	0	0	0	0	0	0	0	0	0	0	0	0	0	0	0	0	0	0	0	0	0	0	0	0	0	0	0	0	0	0	0	0
ENSMUSG00000081392.1	0	0	0	0	0	0	0	0	0	0	0	0	0	0	0	0	0	0	0	0	0	0	0	0	0	0	0	0	0	0	0	0	0
ENSMUSG00000093334.2	0	0	0	0	0	0	0	0	0	0	0	0	0	0	0	0	0	0	0	0	0	0	0	0	0	0	0	0	0	0	0	0	0
ENSMUSG00000082610.1	0	0	0	0	0	0	0	0	0	0	0	0	0	0	0	0	0	0	0	0	0	0	0	0	0	0	0	0	0	0	0	0	0
ENSMUSG00000030867.7	0	0	0	0	0	3	41	8	1	7	16	6	0	3	1	2	0	0	3	3	4	0	2	5	0	4	0	0	3	1	11	0	0
ENSMUSG00000041471.9	58	157	130	2	0	3	182	16	7	36	70	12	13	14	11	31	66	15	25	55	48	6	52	32	107	24	19	33	13	20	16	6	13
ENSMUSG00000100109.1	0	0	0	0	0	0	0	0	0	0	0	0	0	0	0	0	0	0	0	0	0	0	0	0	0	0	0	0	0	0	0	0	0
ENSMUSG00000080227.2	0	0	0	0	0	0	0	0	0	0	0	0	0	0	0	0	0	0	0	0	0	0	0	0	0	0	0	0	0	0	0	0	0
ENSMUSG00000096463.1	0	0	0	0	0	0	0	0	0	0	0	0	0	0	0	0	0	0	0	0	0	0	0	0	0	0	0	0	0	0	0	0	0
ENSMUSG00000105621.1	0	0	0	0	0	0	0	0	0	0	0	0	0	0	0	0	0	0	0	0	0	0	0	0	0	0	0	0	0	0	0	0	0
ENSMUSG00000114891.1	0	0	0	0	0	0	0	0	0	0	0	0	0	0	0	0	0	0	0	0	0	0	0	0	0	0	0	0	0	0	0	0	0
ENSMUSG00000062007.13	67	233	110	14	5	65	621	241	190	98	154	229	144	23	50	210	265	171	199	89	115	30	252	124	402	227	98	76	46	57	10	34	16
ENSMUSG00000064647.1	0	0	35	0	0	0	4	1	0	1	2	1	0	0	0	0	19	0	0	0	3	0	2	3	0	1	0	2	0	2	0	2	0
ENSMUSG00000026154.4	113	175	75	8	1	38	180	78	26	33	80	23	9	10	25	48	41	57	65	54	40	1	55	52	126	14	23	9	13	38	7	13	12
ENSMUSG00000090715.2	0	0	0	0	0	0	0	0	0	0	0	0	0	0	0	0	0	0	0	0	0	0	0	0	0	0	0	0	0	0	0	0	0
ENSMUSG00000103238.1	0	0	0	0	0	0	0	0	0	0	0	0	0	0	0	0	0	0	0	0	0	0	0	0	0	0	0	0	0	0	0	0	0
ENSMUSG00000101301.1	0	0	0	0	0	0	0	0	0	0	0	0	0	0	0	0	0	0	0	0	0	0	0	0	0	0	0	0	0	0	0	0	0
ENSMUSG00000110571.1	0	0	0	0	0	0	0	0	0	0	0	0	0	0	0	0	0	0	0	0	0	0	0	0	0	0	0	0	0	0	0	0	0
ENSMUSG00000113726.1	0	0	0	0	0	0	0	0	0	0	0	0	0	0	0	0	0	0	0	0	0	0	0	0	0	0	0	0	0	0	0	0	0
ENSMUSG00000083356.1	0	0	0	0	0	0	0	0	0	0	0	0	0	0	0	0	0	0	0	0	0	0	0	0	0	0	0	0	0	0	0	0	0
ENSMUSG00000003644.17	156	852	488	153	135	126	2264	362	244	391	320	220	151	71	187	683	341	404	472	256	294	128	770	347	586	413	142	258	201	155	214	178	237
ENSMUSG00000101784.1	0	0	0	0	0	0	0	0	0	0	0	0	0	0	0	0	0	0	0	0	0	0	0	0	0	0	0	0	0	0	0	0	0
ENSMUSG00000099592.1	0	0	0	0	0	0	0	0	0	0	0	0	0	0	0	0	0	0	0	0	0	0	0	0	0	0	0	0	0	0	0	0	0
ENSMUSG00000106933.1	0	0	0	0	0	0	0	0	0	0	0	0	0	0	0	0	0	0	0	0	0	0	0	0	0	0	0	0	0	0	0	0	0
ENSMUSG00000100083.6	0	0	0	0	0	0	0	0	0	0	0	0	0	0	0	0	0	0	0	0	0	0	0	0	0	0	0	0	0	0	0	0	0
ENSMUSG00000078380.1	0	0	0	0	0	0	0	0	0	0	0	0	0	0	0	0	0	0	0	0	0	0	0	0	0	0	0	0	0	0	0	0	0
ENSMUSG00000020056.16	157	419	531	18	50	42	656	200	184	130	207	110	38	18	55	186	259	115	232	117	168	19	205	196	285	45	64	70	65	44	78	60	49
ENSMUSG00000088988.1	0	0	0	0	0	0	0	0	0	0	0	0	0	0	0	0	0	0	0	0	0	0	0	0	0	0	0	0	0	0	0	0	0
ENSMUSG00000115154.1	0	0	0	0	0	0	0	0	0	0	0	0	0	1	0	0	0	0	0	0	0	0	0	0	0	0	0	0	0	0	0	0	0
ENSMUSG00000070815.3	0	0	0	0	0	0	0	0	0	0	0	0	0	0	0	0	0	0	0	0	0	0	0	0	0	0	0	0	0	0	0	0	0
ENSMUSG00000034259.7	51	146	150	11	24	33	270	48	26	53	104	51	35	14	25	73	30	54	52	22	48	22	105	53	59	73	27	23	13	35	16	11	9
ENSMUSG00000106367.1	0	0	0	0	0	0	0	0	0	0	0	0	0	0	0	0	0	0	0	0	0	0	0	0	0	0	0	0	0	0	0	0	0
ENSMUSG00000104430.1	0	0	0	0	0	0	0	0	0	0	0	0	0	0	0	0	0	0	0	0	0	0	0	0	0	0	0	0	0	0	0	0	0
ENSMUSG00000086485.2	0	0	0	0	0	0	0	0	0	0	0	0	0	0	0	0	0	0	0	0	0	0	0	0	0	0	0	0	0	0	0	0	0
ENSMUSG00000102047.1	0	0	0	0	0	0	0	0	0	0	0	0	0	0	0	0	0	0	0	0	0	0	0	0	0	0	0	0	0	0	0	0	0
ENSMUSG00000096973.1	0	0	0	0	0	0	0	0	0	0	0	0	0	0	0	0	0	0	0	0	0	0	0	0	0	0	0	0	0	0	0	0	0
ENSMUSG00000042244.4	0	0	0	0	0	0	0	0	0	0	0	0	0	0	0	0	0	0	0	0	0	0	0	0	0	0	0	0	0	0	0	0	0
ENSMUSG00000109013.1	0	0	0	0	0	0	0	0	0	0	0	0	0	0	0	0	0	0	0	0	0	0	0	0	0	0	0	0	0	0	0	0	0
ENSMUSG00000100110.1	0	0	0	0	0	0	0	0	0	0	0	0	0	0	0	0	0	0	0	0	0	0	0	0	0	0	0	0	0	0	0	0	0
ENSMUSG00000094107.1	0	0	0	0	0	0	0	0	0	0	0	0	0	0	0	0	0	0	0	0	0	0	0	0	0	0	0	0	0	0	0	0	0
ENSMUSG00000112535.1	0	0	0	0	0	0	1	0	0	0	0	0	0	0	0	0	0	0	0	0	0	0	2	0	0	0	0	0	0	0	0	0	0
ENSMUSG00000089131.1	0	0	0	0	0	0	0	0	0	0	0	0	0	0	0	0	0	0	0	0	0	0	0	0	0	0	0	0	0	0	0	0	0
ENSMUSG00000107679.1	0	0	0	0	0	0	0	0	0	0	0	0	0	0	0	0	0	0	0	0	0	0	0	0	0	0	0	0	0	0	0	0	0
ENSMUSG00000082165.1	2	5	0	0	0	0	3	4	0	0	3	1	0	0	2	3	0	0	0	1	2	2	0	0	2	0	2	0	0	1	2	0	0
ENSMUSG00000100593.1	0	0	0	0	0	0	0	0	0	0	0	0	0	0	0	0	0	0	0	0	0	0	0	0	0	0	0	0	0	0	0	0	0
ENSMUSG00000021876.15	1060	88	29	8	163	46	169	49	6	90	13	13	14	3	17	49	15	21	47	60	94	9	116	297	398	9	22	12	19	20	24	61	31
ENSMUSG00000073944.6	0	0	0	0	0	0	0	0	0	0	0	0	0	0	0	0	0	0	0	0	0	0	0	0	0	0	0	0	0	0	0	0	0
ENSMUSG00000029729.12	44	163	308	32	9	91	172	60	79	40	135	31	26	19	38	83	90	37	183	56	47	10	85	71	149	37	42	25	26	30	19	14	30
ENSMUSG00000026664.7	1082	815	990	53	170	89	914	257	262	252	82	206	142	39	94	180	310	205	258	136	169	26	386	252	494	170	166	74	80	155	197	90	165
ENSMUSG00000034324.16	0	0	0	0	0	0	0	0	0	0	0	0	0	0	0	0	0	0	0	0	0	0	0	1	0	0	0	0	0	0	0	0	0
ENSMUSG00000101811.1	0	0	0	0	0	0	0	0	0	0	0	0	0	0	0	0	0	0	0	0	0	0	0	0	0	0	0	0	0	0	0	0	0
ENSMUSG00000092653.2	0	0	0	0	0	0	0	0	0	0	0	0	0	0	0	0	0	0	0	0	0	0	0	0	0	0	0	0	0	0	0	0	0
ENSMUSG00000110032.1	0	0	0	0	0	0	0	0	0	0	0	0	0	0	0	0	0	0	0	0	0	0	0	0	0	0	0	0	0	0	0	0	0
ENSMUSG00000105176.1	1	54	34	0	0	0	5	1	0	3	4	0	0	3	2	2	0	0	22	3	2	0	3	9	2	2	0	2	2	4	2	5	2
ENSMUSG00000032334.10	12	0	0	3	0	1	17	3	0	1	6	2	8	0	1	1	4	2	6	0	2	0	6	16	0	0	0	0	0	5	0	2	0
ENSMUSG00000097236.1	0	0	0	0	0	0	19	2	0	4	8	4	0	2	0	0	4	0	20	5	3	1	13	1	20	2	0	7	0	1	0	0	0
ENSMUSG00000115664.1	0	0	0	0	0	0	0	0	0	0	0	0	0	1	0	0	0	0	0	0	0	0	0	0	0	0	0	0	0	0	0	0	0
ENSMUSG00000086512.1	0	0	0	0	0	0	0	0	0	0	0	0	0	0	0	0	0	0	0	0	0	0	0	0	0	0	0	0	0	0	0	0	0
ENSMUSG00000095782.1	0	0	0	0	0	0	0	0	0	0	0	0	0	0	0	0	0	0	0	0	0	0	0	0	0	0	0	0	0	0	0	0	0
ENSMUSG00000006764.8	0	0	0	0	0	0	0	0	0	0	0	0	0	0	0	0	0	0	0	0	0	0	0	0	0	0	0	0	0	0	0	0	0
ENSMUSG00000075908.1	0	0	0	0	0	0	0	0	0	0	0	0	0	0	0	0	0	0	0	0	0	0	0	0	0	0	0	0	0	0	0	0	0
ENSMUSG00000026812.16	35	246	215	31	28	41	163	52	44	32	104	18	28	5	11	96	49	27	80	57	46	38	77	52	143	40	34	31	16	41	55	42	8
ENSMUSG00000111344.1	0	0	0	0	0	0	0	0	0	0	0	2	0	0	0	0	0	0	0	0	0	0	0	0	0	0	0	0	0	0	0	0	0
ENSMUSG00000084129.1	0	2	0	0	0	0	0	0	0	0	1	0	0	0	0	0	1	0	0	0	0	0	0	0	0	0	0	0	1	0	0	0	0
ENSMUSG00000037415.6	798	1489	932	738	1879	3914	1378	255	176	88	234	79	290	22	63	2601	1144	2127	1321	4856	3747	50	236	114	1081	303	329	1205	1081	1414	2441	2982	1953
ENSMUSG00000107706.1	0	0	0	0	0	0	0	0	0	0	0	0	0	0	0	0	0	0	0	0	0	0	0	0	0	0	0	0	0	0	0	0	0
ENSMUSG00000100620.1	0	0	0	0	0	0	0	0	0	0	0	0	0	0	0	0	0	0	0	0	0	0	0	0	0	0	0	0	0	0	0	0	0
ENSMUSG00000082675.1	0	1	0	0	0	0	0	2	0	1	0	1	0	0	0	0	0	0	4	1	0	0	0	0	0	0	0	0	0	0	0	0	0
ENSMUSG00000056124.5	16	0	84	3	8	4	25	10	4	22	1	8	3	3	5	8	7	22	37	9	43	1	41	44	78	12	18	6	15	20	0	3	3
ENSMUSG00000006641.12	42	5	1	0	0	0	29	7	5	2	19	9	5	0	2	13	7	17	19	10	16	3	16	11	23	6	2	23	8	2	18	2	8
ENSMUSG00000105203.1	0	0	0	0	0	0	0	0	0	0	0	0	0	0	0	0	0	0	0	0	0	0	0	0	0	0	0	0	0	0	0	0	0
ENSMUSG00000114473.1	0	0	0	0	0	0	0	0	0	0	0	0	0	0	0	0	0	0	0	0	0	0	0	0	0	0	0	0	0	0	0	0	0
ENSMUSG00000087258.1	0	0	0	0	0	0	0	0	0	0	0	0	0	0	0	0	0	0	0	0	0	0	0	0	0	0	0	0	0	0	0	0	0
ENSMUSG00000085321.1	0	0	0	0	0	0	0	0	0	0	0	0	0	0	0	0	0	0	0	0	0	0	0	0	0	0	0	0	0	0	0	0	0
ENSMUSG00000033578.7	3	0	0	0	0	0	0	0	0	1	42	1	0	0	0	0	0	0	0	0	0	0	0	0	0	0	2	0	0	0	0	0	0
ENSMUSG00000103869.1	0	0	0	0	0	0	0	0	0	0	0	0	0	0	0	0	0	0	0	0	0	0	0	0	0	0	2	0	0	0	0	0	0
ENSMUSG00000029348.11	0	0	0	0	0	0	2	0	0	0	0	0	0	1	0	0	0	0	0	0	0	0	0	0	1	0	0	0	0	0	0	0	0
ENSMUSG00000097746.1	0	1	0	0	0	0	0	0	0	0	0	0	0	0	0	1	0	0	0	0	0	0	0	0	0	0	0	0	0	0	0	0	0
ENSMUSG00000113308.1	0	0	0	0	0	0	0	0	0	0	0	0	0	0	0	0	0	0	0	0	0	0	0	0	0	0	0	0	0	0	0	0	0
ENSMUSG00000003070.6	0	0	0	0	0	0	0	0	0	0	0	0	5	0	1	1	0	0	3	0	0	0	2	0	0	0	1	2	0	0	0	0	0
ENSMUSG00000101366.1	0	0	0	0	0	0	0	0	0	0	0	0	0	0	0	0	0	0	0	0	0	0	0	0	0	0	0	0	0	0	0	0	0
ENSMUSG00000108332.1	0	0	0	0	0	0	0	3	0	0	0	0	0	0	0	0	0	0	0	0	1	0	0	0	0	0	0	0	0	0	0	0	0
ENSMUSG00000043017.9	16	24	66	0	3	9	90	32	18	19	15	13	31	8	10	47	12	88	61	18	44	4	77	22	127	13	2	0	15	25	10	0	25
ENSMUSG00000093426.1	0	0	0	0	0	0	0	0	0	0	0	0	0	0	0	0	0	0	0	0	0	0	0	0	0	0	0	0	0	0	0	0	0
ENSMUSG00000111854.1	0	0	0	0	0	0	0	0	0	0	0	0	0	0	0	0	0	0	0	0	0	0	0	0	0	0	0	0	0	0	0	0	0
ENSMUSG00000081484.1	0	0	0	0	0	0	0	0	0	0	0	0	0	0	0	0	0	0	0	0	0	0	0	0	0	0	0	0	0	0	0	0	0
ENSMUSG00000088450.1	0	0	0	0	0	0	0	0	0	0	0	0	0	0	0	0	0	0	0	0	0	0	0	0	0	0	0	0	0	0	0	0	0
ENSMUSG00000077846.1	0	0	0	0	0	0	0	0	0	0	0	0	0	0	0	0	0	0	0	0	0	0	0	0	0	0	0	0	0	0	0	0	0
ENSMUSG00000104012.1	0	0	0	0	0	0	0	0	0	0	0	0	0	0	0	0	0	0	0	0	0	0	0	0	0	0	0	0	0	0	0	0	0
ENSMUSG00000091972.1	0	0	0	0	0	0	0	0	0	0	0	0	0	0	0	0	0	0	0	0	0	0	0	0	0	0	0	0	0	0	0	0	0
ENSMUSG00000098009.1	0	0	0	0	0	0	0	0	0	1	0	0	0	0	0	0	0	0	0	0	0	0	0	0	0	0	0	0	0	0	0	0	0
ENSMUSG00000072214.6	0	0	0	2	0	1	5	0	2	4	0	5	0	0	1	1	5	0	0	2	3	1	6	3	12	5	2	0	13	0	0	0	4
ENSMUSG00000086067.1	0	0	0	0	0	0	0	0	0	0	0	0	0	0	0	0	0	0	0	0	0	0	0	0	0	0	0	0	0	0	0	0	0
ENSMUSG00000114500.1	0	0	0	0	1	0	0	0	0	0	0	0	0	0	0	0	0	0	0	0	1	0	0	0	0	0	0	0	0	0	0	0	0
ENSMUSG00000114983.1	0	0	0	0	0	0	0	0	0	0	0	0	0	0	0	0	0	0	0	0	0	0	0	0	0	0	0	0	0	0	0	0	0
ENSMUSG00000037321.17	205	918	650	288	155	202	4207	1273	947	862	691	1160	675	153	338	1512	912	1330	807	581	541	292	1363	800	958	1044	451	350	386	262	234	141	216
ENSMUSG00000040372.2	0	0	0	0	0	0	0	0	0	0	0	0	0	0	0	0	0	0	0	0	0	0	0	0	0	0	0	0	0	0	0	0	0
ENSMUSG00000096555.3	0	0	0	0	0	0	0	0	0	0	0	0	0	0	0	0	0	0	0	0	0	0	0	0	0	0	0	0	0	0	0	0	0
ENSMUSG00000064739.1	0	0	0	0	0	0	0	0	0	0	0	0	0	0	0	0	0	0	0	0	0	0	0	0	0	0	0	0	0	0	0	0	0
ENSMUSG00000112117.1	0	0	0	0	0	0	0	0	0	0	0	0	0	0	0	0	0	0	0	0	0	0	0	0	0	0	0	0	0	0	0	0	0
ENSMUSG00000109078.1	0	0	0	0	0	0	0	0	0	0	0	0	0	0	0	0	0	0	0	0	0	0	0	0	0	0	0	0	0	0	0	0	0
ENSMUSG00000022883.10	0	0	0	0	0	0	0	3	0	2	1	0	0	0	0	0	0	0	0	4	6	0	5	2	0	0	0	0	0	0	0	0	0
ENSMUSG00000107141.1	0	0	0	0	0	0	0	0	0	0	0	0	0	0	0	0	0	0	0	0	0	0	0	0	0	0	0	0	0	0	0	0	0
ENSMUSG00000063065.13	103	486	206	33	19	46	423	141	102	95	103	128	66	39	65	148	162	253	233	65	72	31	211	154	319	103	39	40	57	41	88	73	55
ENSMUSG00000059763.4	0	0	0	0	0	0	0	0	0	0	0	0	0	0	0	0	0	0	0	0	0	0	0	0	0	0	0	0	0	0	0	0	0
ENSMUSG00000110663.1	0	0	0	0	0	0	0	0	0	0	0	0	0	0	0	0	0	0	0	0	0	0	0	0	3	0	0	0	0	0	0	0	0
ENSMUSG00000094052.2	0	0	0	0	0	0	0	0	0	0	0	0	0	0	0	0	0	0	0	0	0	0	0	0	0	0	0	0	0	0	0	0	0
ENSMUSG00000113818.1	0	0	0	0	0	0	0	0	0	0	0	0	0	0	0	0	0	0	0	0	0	0	0	0	0	0	0	0	0	0	0	0	0
ENSMUSG00000001100.10	209	199	380	16	26	35	591	113	78	131	175	70	49	23	42	122	67	79	56	83	106	37	128	151	209	86	81	45	26	44	8	30	19
ENSMUSG00000083448.1	0	0	0	0	0	0	0	0	0	0	0	0	0	0	0	0	0	0	0	0	0	0	0	0	0	0	0	0	0	0	0	0	0
ENSMUSG00000085831.7	0	0	0	0	0	0	0	0	0	0	0	0	0	0	0	0	0	0	0	0	0	0	0	0	0	0	0	0	0	0	0	0	0
ENSMUSG00000030603.16	169	152	230	27	45	54	683	150	85	96	223	70	50	18	40	138	69	80	100	74	73	40	111	107	127	90	64	33	39	20	47	50	42
ENSMUSG00000081511.1	0	0	0	0	0	0	0	0	0	0	0	0	0	0	0	0	0	0	0	0	0	0	0	0	0	0	0	0	0	0	0	0	0
ENSMUSG00000100175.6	0	0	0	0	0	0	0	0	0	0	0	0	0	0	0	0	0	0	0	0	0	0	0	0	0	0	0	0	0	0	0	0	0
ENSMUSG00000050860.6	1	1	0	0	1	0	1	0	0	0	1	0	1	0	0	0	0	5	0	0	3	0	0	0	0	1	0	0	1	0	4	1	2
ENSMUSG00000002459.17	0	0	0	0	0	0	0	0	0	0	1	0	0	0	0	0	0	0	0	0	0	0	0	0	0	0	0	0	0	0	0	0	0
ENSMUSG00000033773.14	175	245	240	31	52	106	406	84	37	77	186	49	62	16	38	122	107	202	86	156	113	28	101	96	220	57	55	42	31	90	114	67	59
ENSMUSG00000024792.8	14	9	30	0	4	3	56	20	7	8	30	4	0	7	8	17	19	1	23	6	20	5	22	13	22	14	10	0	21	1	3	2	11
ENSMUSG00000115246.1	0	0	0	0	0	0	0	0	0	0	0	0	0	0	0	0	0	0	0	0	0	0	0	0	0	0	0	0	0	0	0	0	0
ENSMUSG00000081994.1	0	0	0	0	0	0	0	0	0	0	0	0	0	0	0	0	0	0	0	0	0	0	0	0	0	0	0	0	0	0	0	0	0
ENSMUSG00000088960.1	0	0	0	0	0	0	0	0	0	0	0	0	0	0	0	0	0	0	0	0	0	0	0	0	0	0	0	0	0	0	0	0	0
ENSMUSG00000026482.13	20	62	24	2	3	21	130	55	26	31	12	26	12	2	9	27	14	18	24	27	35	2	37	53	76	25	14	29	12	53	35	9	14
ENSMUSG00000004270.13	198	574	232	53	106	165	609	110	63	172	214	64	44	29	75	242	126	202	126	186	168	30	185	155	258	143	99	84	33	90	118	57	98
ENSMUSG00000099684.6	0	0	0	0	0	0	0	0	0	0	0	0	0	0	0	0	0	0	0	0	0	0	0	0	0	0	0	0	0	0	0	0	0
ENSMUSG00000029375.6	0	0	0	0	35	0	0	0	0	0	0	0	0	0	2	2	0	0	0	54	40	0	3	329	50	0	1	0	0	4	0	0	0
ENSMUSG00000060419.8	12	7	21	4	3	9	43	21	10	8	10	7	1	3	9	10	7	4	20	8	21	1	10	14	10	6	1	6	4	10	4	1	5
ENSMUSG00000097181.1	0	0	0	0	0	0	0	0	0	0	0	0	0	0	0	0	0	0	0	0	0	0	0	0	0	0	0	0	0	0	0	0	0
ENSMUSG00000113792.1	0	0	0	0	0	0	0	0	0	0	0	0	0	0	0	0	0	0	0	0	0	0	0	0	0	0	0	0	0	0	0	0	0
ENSMUSG00000098519.1	0	0	0	0	0	0	0	0	0	0	0	0	0	0	0	0	0	0	0	0	0	0	0	0	0	0	0	0	0	0	0	0	0
ENSMUSG00000086577.1	0	0	0	0	0	0	0	0	0	0	0	0	0	0	0	0	0	0	0	0	0	0	0	0	0	0	0	0	0	0	0	0	0
ENSMUSG00000084640.1	0	0	0	0	0	0	0	0	0	0	0	0	0	0	0	0	0	0	0	0	0	0	0	0	0	0	0	0	0	0	0	0	0
ENSMUSG00000055553.16	188	199	207	62	70	64	1253	270	142	328	149	116	89	62	104	361	166	114	225	173	175	74	378	252	442	162	94	121	119	101	46	32	117
ENSMUSG00000104522.5	0	0	0	0	0	0	0	0	0	0	0	0	0	0	0	0	0	0	0	0	0	0	0	0	0	0	0	0	0	0	0	0	0
ENSMUSG00000063548.3	0	0	0	0	0	0	0	0	0	0	0	0	0	0	0	0	0	0	0	0	0	0	0	0	0	0	0	0	0	0	0	0	0
ENSMUSG00000102139.1	0	0	0	0	0	0	0	0	0	0	0	0	0	0	0	0	0	0	0	0	0	0	0	0	0	1	0	0	0	0	0	0	0
ENSMUSG00000038299.15	182	530	468	56	42	56	840	221	102	172	228	89	81	35	65	214	253	163	234	171	204	61	216	185	385	158	100	79	87	104	133	83	65
ENSMUSG00000109105.1	0	0	0	0	0	0	0	0	0	0	0	0	0	0	0	0	0	0	0	0	0	0	0	0	0	0	0	0	0	0	0	0	0
ENSMUSG00000022249.13	0	0	0	0	0	0	0	0	0	0	0	0	0	0	0	0	0	0	0	0	0	0	0	0	0	0	0	0	0	0	0	0	0
ENSMUSG00000100202.1	0	0	0	0	0	0	0	0	0	0	0	0	0	0	0	0	0	0	0	0	0	0	0	0	0	0	0	0	0	0	0	0	0
ENSMUSG00000112627.1	1	65	35	0	0	0	49	17	26	4	14	14	13	1	6	10	15	49	6	20	11	2	10	10	0	8	4	13	4	0	4	11	2
ENSMUSG00000089223.1	0	0	0	0	0	0	0	0	0	0	0	0	0	0	0	0	0	0	0	0	0	0	0	0	0	0	0	0	0	0	0	0	0
ENSMUSG00000034908.16	221	498	282	82	113	121	1231	277	219	319	496	193	161	56	126	471	307	361	363	319	309	83	585	299	499	289	170	147	147	78	128	129	67
ENSMUSG00000107651.1	0	0	0	0	0	0	0	0	0	0	0	0	0	0	0	0	0	0	0	0	0	0	0	0	0	0	0	0	0	0	0	0	0
ENSMUSG00000077281.1	0	0	0	0	0	0	0	0	0	0	0	0	0	0	0	0	0	0	0	0	0	0	0	0	0	0	0	0	0	0	0	0	0
ENSMUSG00000100685.1	0	0	0	0	0	0	0	0	0	0	0	0	0	0	0	0	0	0	0	0	0	0	0	0	0	0	0	0	0	0	0	0	0
ENSMUSG00000068011.4	11	0	0	0	0	0	0	0	0	0	2	0	0	0	0	0	0	0	0	0	0	0	0	0	0	0	0	0	0	0	0	0	0
ENSMUSG00000099711.1	0	0	0	0	0	0	0	0	0	0	0	0	0	0	0	0	0	0	0	0	0	0	0	0	0	0	0	0	0	0	0	0	0
ENSMUSG00000092745.1	0	0	0	0	0	0	0	0	0	0	0	0	0	0	0	0	0	0	0	0	0	0	0	0	0	0	0	0	0	0	0	0	0
ENSMUSG00000103331.1	0	0	0	0	0	0	0	0	0	0	0	0	0	0	0	0	0	0	0	0	0	0	0	0	0	0	0	0	0	0	0	0	0
ENSMUSG00000029860.16	679	830	544	128	85	261	1627	465	469	326	237	341	566	193	238	967	621	1072	976	266	104	175	1372	170	1529	349	168	177	292	203	164	51	117
ENSMUSG00000029885.3	0	0	0	0	0	0	5	0	0	0	7	0	0	0	0	0	0	0	0	0	0	0	0	0	0	0	0	0	0	0	0	0	0
ENSMUSG00000115756.1	0	0	0	0	0	0	0	0	0	0	0	0	0	0	0	0	0	0	0	0	0	0	0	0	0	0	0	0	0	0	0	0	0
ENSMUSG00000090242.1	0	0	0	0	0	0	0	0	0	0	0	0	0	0	0	0	0	0	0	0	0	0	0	0	0	0	0	0	0	0	0	0	0
ENSMUSG00000085386.1	0	0	0	0	0	0	0	0	0	0	0	0	0	0	0	0	0	0	0	0	0	0	0	0	0	0	0	0	0	0	0	0	0
ENSMUSG00000003847.16	273	661	452	15	71	56	257	56	41	51	242	56	45	4	24	110	182	173	297	89	109	17	159	123	316	58	46	97	50	55	60	47	65
ENSMUSG00000030222.13	0	0	0	0	0	0	0	0	0	0	0	0	0	0	0	0	0	0	0	0	0	0	0	4	4	0	0	0	0	0	0	0	0
ENSMUSG00000029402.8	6	11	37	6	0	0	89	43	17	31	45	7	6	5	8	31	17	3	18	8	17	3	25	26	17	20	3	4	8	7	6	0	6
ENSMUSG00000086604.2	0	0	0	0	0	0	5	9	1	0	0	1	0	1	0	2	0	0	1	0	0	0	0	0	1	1	2	0	0	0	0	0	0
ENSMUSG00000095874.2	0	0	0	0	0	0	0	0	0	0	0	0	0	0	0	0	0	0	0	0	0	0	0	0	0	0	0	0	0	0	0	0	0
ENSMUSG00000097328.7	3	0	0	0	0	0	0	0	3	0	0	0	0	0	0	1	0	0	1	0	1	0	5	3	1	1	1	0	0	0	0	0	0
ENSMUSG00000111436.1	0	0	0	0	0	0	0	0	0	0	0	0	0	0	0	0	0	0	0	0	0	0	0	0	0	0	0	0	0	0	0	0	0
ENSMUSG00000055172.10	163	0	0	1	18	1	32	51	15	100	16	7	2	12	37	37	12	0	0	34	130	0	26	166	49	8	9	5	6	7	0	0	2
ENSMUSG00000108397.1	0	0	0	0	0	0	0	0	0	0	0	0	0	0	0	0	0	0	0	0	0	0	0	0	0	0	0	0	0	0	0	0	0
ENSMUSG00000041112.16	36	72	67	9	2	22	225	55	70	34	38	41	1	12	19	48	56	106	48	63	26	24	50	46	115	29	44	25	33	23	13	16	28
ENSMUSG00000020982.9	252	1278	1107	34	60	117	1200	260	184	198	388	206	89	27	75	309	381	484	506	273	295	91	367	250	586	158	177	125	136	187	131	177	90
ENSMUSG00000033392.16	91	297	334	37	23	43	391	96	66	87	139	65	27	17	42	102	166	157	143	71	80	50	136	105	146	72	72	48	28	82	52	72	54
ENSMUSG00000106460.1	0	0	0	0	0	0	0	0	0	0	0	0	0	0	0	0	0	0	0	0	0	0	0	0	0	0	0	0	0	0	0	0	0
ENSMUSG00000038760.14	0	0	0	0	0	0	0	0	0	0	0	0	0	0	0	0	0	0	0	0	0	0	0	0	0	0	0	0	0	0	0	0	0
ENSMUSG00000100712.1	0	0	0	0	0	0	0	0	0	0	0	0	0	0	0	0	0	0	0	0	0	0	0	0	0	0	0	0	0	0	0	0	0
ENSMUSG00000035004.3	553	1953	1761	224	185	265	2178	824	585	896	245	635	286	104	206	604	1130	1206	851	295	416	193	1486	861	1694	443	410	594	583	690	427	312	336
ENSMUSG00000094709.1	0	0	0	0	0	0	0	0	0	0	0	0	0	0	0	0	0	0	0	0	0	0	0	0	0	0	0	0	0	0	0	0	0
ENSMUSG00000030421.9	193	552	476	29	26	50	400	86	74	110	222	47	68	23	39	92	210	141	176	98	136	24	127	113	240	62	53	42	39	55	63	54	34
ENSMUSG00000089733.1	0	0	0	0	0	0	0	0	0	0	2	0	0	0	0	0	0	7	0	0	0	0	0	0	0	0	0	0	0	0	0	0	0
ENSMUSG00000070342.3	0	0	0	0	0	0	0	0	0	0	0	0	0	1	0	0	0	0	0	0	0	0	0	0	0	0	0	0	0	0	0	0	0
ENSMUSG00000082767.1	0	0	0	0	0	0	0	0	0	0	0	0	0	0	0	0	0	0	0	0	0	0	0	0	0	0	0	0	0	0	0	0	0
ENSMUSG00000077791.1	0	0	0	0	0	0	0	0	0	0	0	0	0	0	0	0	0	0	0	0	0	0	0	0	0	0	0	0	0	0	0	0	0
ENSMUSG00000104077.1	0	0	0	0	0	0	0	0	0	1	0	0	0	0	0	0	2	0	0	0	0	0	0	0	0	0	0	0	0	0	0	0	0
ENSMUSG00000010051.15	0	0	0	0	0	0	0	2	0	1	0	0	0	0	5	0	0	0	0	4	1	0	1	0	0	0	0	0	0	1	0	3	0
ENSMUSG00000047407.17	166	417	678	37	11	23	419	144	77	87	132	103	97	16	24	135	240	100	162	108	118	54	125	113	232	194	155	77	95	92	97	38	62
ENSMUSG00000114565.1	0	0	0	0	0	0	0	0	0	0	0	0	0	0	0	0	0	0	0	0	0	0	0	0	0	0	0	0	0	0	0	0	0
ENSMUSG00000036770.11	0	0	0	0	0	0	0	0	0	0	0	0	0	0	0	0	0	0	0	0	0	0	0	0	0	0	0	0	0	0	0	0	0
ENSMUSG00000022710.17	434	2376	1417	241	163	244	1608	331	186	402	1280	284	254	82	168	574	974	689	803	583	625	109	525	498	757	377	310	367	324	424	687	455	277
ENSMUSG00000056216.9	393	893	751	86	56	176	864	336	203	229	346	198	110	48	79	269	447	384	430	210	290	67	418	326	729	159	130	203	99	184	116	108	131
ENSMUSG00000066704.6	0	0	0	0	0	0	0	0	0	0	0	0	0	0	0	0	0	0	0	0	0	0	0	0	0	0	0	0	0	0	0	0	0
ENSMUSG00000056699.7	0	0	6	0	0	0	13	0	2	0	0	1	0	0	0	0	0	0	0	0	0	0	0	0	6	2	0	0	0	0	0	0	0
ENSMUSG00000085413.1	0	0	0	0	0	0	0	0	0	0	0	0	0	0	0	0	0	0	0	0	0	0	0	0	0	0	0	0	0	0	0	0	0
ENSMUSG00000103841.1	0	0	0	0	0	0	0	0	0	0	0	0	0	0	0	0	0	0	0	0	0	0	0	0	0	0	0	0	0	0	0	0	0
ENSMUSG00000073471.2	2	32	0	4	0	0	115	19	1	15	11	13	8	3	6	23	46	1	14	32	8	0	45	19	22	16	27	31	7	1	0	15	2
ENSMUSG00000097838.1	67	85	154	0	0	0	27	29	26	5	12	26	16	6	5	8	72	105	90	5	0	8	58	10	83	2	3	4	0	0	10	2	1
ENSMUSG00000020720.13	430	432	882	59	182	144	1708	315	254	248	499	200	111	42	117	197	179	186	379	296	276	84	293	290	355	185	192	142	110	139	255	145	138
ENSMUSG00000112062.1	0	0	0	0	0	0	0	0	0	0	0	0	0	0	0	0	0	0	0	0	0	0	0	0	0	0	0	0	0	0	0	0	0
ENSMUSG00000016346.17	0	0	0	0	0	0	0	0	0	0	0	0	0	0	0	0	0	0	0	0	0	0	0	0	0	0	0	0	0	0	0	0	0
ENSMUSG00000095901.2	0	0	0	0	0	0	0	0	0	0	0	0	0	0	0	0	0	0	0	0	0	0	0	0	0	0	0	0	0	0	0	0	0
ENSMUSG00000085896.2	0	0	0	0	0	0	0	0	0	0	0	0	0	0	0	0	0	0	0	0	0	0	0	0	0	0	0	0	0	0	0	0	0
ENSMUSG00000048621.3	29	108	40	0	0	27	11	5	8	7	4	3	6	1	3	11	46	45	42	26	15	0	28	26	68	10	15	13	27	2	26	36	35
ENSMUSG00000022946.9	88	212	148	85	273	230	481	120	87	87	123	84	69	22	47	277	126	268	316	330	367	28	122	86	201	92	71	95	61	110	207	226	209
ENSMUSG00000108424.1	0	0	0	0	0	0	0	0	0	0	0	0	0	0	0	0	0	0	0	0	0	0	0	0	0	0	0	0	0	0	0	0	0
ENSMUSG00000042500.11	0	82	72	0	0	0	14	18	2	20	4	15	0	1	6	9	19	64	16	18	16	2	42	23	30	10	12	5	7	5	0	40	0
ENSMUSG00000064201.8	0	0	0	0	0	0	0	0	0	0	0	0	0	0	0	0	0	0	0	0	0	0	0	0	0	0	0	0	0	0	0	0	0
ENSMUSG00000058550.14	0	0	0	0	0	0	0	0	0	0	0	0	0	0	0	0	0	0	0	0	0	0	0	0	0	0	0	0	0	0	0	0	0
ENSMUSG00000093518.1	0	0	0	0	0	0	0	0	0	0	0	0	0	0	0	0	0	0	0	0	0	0	0	0	0	0	0	0	0	0	0	0	0
ENSMUSG00000111946.1	0	0	0	0	0	0	0	0	0	0	0	0	0	0	0	0	0	0	0	0	0	0	0	0	0	0	0	0	0	0	0	0	0
ENSMUSG00000081576.1	0	0	0	0	0	0	0	0	0	0	0	0	0	0	0	0	0	0	0	0	0	0	0	0	0	0	0	0	0	0	0	0	0
ENSMUSG00000088542.1	0	0	0	0	0	0	0	0	0	0	0	0	0	0	0	0	0	0	0	0	0	0	0	0	0	0	0	0	0	0	0	0	0
ENSMUSG00000106970.1	0	0	0	0	0	0	0	0	0	0	0	0	0	0	0	0	0	0	0	0	0	0	0	0	0	0	0	0	0	0	0	0	0
ENSMUSG00000077938.1	0	0	0	0	0	0	0	0	0	0	0	0	0	0	0	0	0	0	0	0	0	0	0	0	0	0	0	0	0	0	0	0	0
ENSMUSG00000025246.13	45	252	193	0	0	0	165	65	60	16	87	38	12	5	9	37	46	58	75	47	18	25	48	59	77	20	34	10	24	4	0	22	4
ENSMUSG00000037905.13	82	234	167	18	46	53	215	49	28	55	49	22	16	7	19	66	103	65	92	52	44	22	85	82	227	47	28	65	30	37	31	43	45
ENSMUSG00000104104.1	0	0	0	0	0	0	0	0	0	0	0	0	0	0	0	0	0	0	0	0	0	0	0	0	0	0	0	0	0	0	0	0	0
ENSMUSG00000115191.1	0	0	0	0	0	0	0	0	0	0	0	0	0	0	0	0	0	0	0	0	0	0	0	0	0	0	0	0	0	0	0	0	0
ENSMUSG00000067882.14	0	0	0	0	0	0	0	0	0	0	0	0	0	0	0	0	3	0	0	5	0	0	0	1	0	0	0	0	0	0	0	0	0
ENSMUSG00000070852.2	0	0	0	0	0	0	0	0	0	0	0	0	0	0	0	0	0	0	0	0	0	0	0	0	0	0	0	0	0	0	0	0	0
ENSMUSG00000086159.1	0	0	0	0	0	0	0	0	0	0	0	0	0	0	0	2	0	0	0	0	0	0	0	0	0	0	0	0	0	0	0	0	0
ENSMUSG00000104587.1	0	0	0	0	0	0	0	0	0	0	0	0	0	0	0	0	0	0	0	0	0	0	0	0	0	0	0	0	0	0	0	0	0
ENSMUSG00000102650.1	0	0	0	0	0	0	0	0	0	0	0	0	0	0	0	0	0	0	0	0	0	0	0	0	0	0	0	0	0	0	0	0	0
ENSMUSG00000011267.8	5	12	3	0	0	14	56	12	6	13	9	2	3	4	3	27	27	1	40	8	6	0	32	7	17	16	6	12	13	5	0	7	1
ENSMUSG00000096647.2	2	0	0	0	0	0	1	0	0	0	0	0	0	0	0	0	0	0	0	0	1	0	0	0	0	0	0	0	0	1	0	0	0
ENSMUSG00000112209.1	0	0	0	0	0	0	0	0	0	0	0	0	0	0	0	0	0	0	0	0	0	0	0	0	0	0	0	0	0	0	0	0	0
ENSMUSG00000085923.1	0	0	0	0	0	0	0	0	0	0	0	0	0	0	0	0	0	0	0	0	0	0	0	0	0	0	0	0	0	0	0	0	0
ENSMUSG00000037991.9	12	0	1	0	0	7	10	9	5	1	27	8	2	0	0	6	0	0	0	3	3	0	10	3	0	2	0	0	2	4	5	0	3
ENSMUSG00000107233.1	0	0	0	0	0	0	0	0	0	0	0	0	0	0	0	0	0	0	0	0	0	0	0	0	0	0	0	0	0	0	0	0	0
ENSMUSG00000100267.1	0	0	0	0	0	0	0	0	0	0	0	0	0	0	0	0	0	0	0	0	0	0	0	0	0	0	0	0	0	0	0	0	0
ENSMUSG00000089288.1	0	0	0	0	0	0	0	0	0	0	0	0	0	0	0	0	0	0	0	0	0	0	0	0	0	0	0	0	0	0	0	0	0
ENSMUSG00000110755.1	16	0	0	0	0	0	0	0	0	0	0	0	0	0	0	0	0	0	0	0	0	0	0	0	0	0	0	0	0	0	0	0	0
ENSMUSG00000031661.12	0	0	0	0	0	0	1	0	4	0	0	4	0	0	1	0	0	8	0	1	9	0	0	13	0	0	0	0	0	0	0	0	0
ENSMUSG00000017734.15	0	17	4	0	0	0	1	1	1	5	1	0	0	0	1	2	0	0	15	2	0	0	6	3	0	1	1	0	0	1	0	0	0
ENSMUSG00000099776.1	0	0	0	0	0	0	0	0	0	0	0	0	0	0	0	0	0	0	0	0	0	0	0	0	0	0	0	0	0	0	0	0	0
ENSMUSG00000081603.1	7	7	11	0	1	1	13	2	5	2	6	4	2	1	4	0	4	3	5	1	4	1	3	6	8	1	0	2	0	1	1	3	2
ENSMUSG00000045036.14	0	0	0	0	0	0	2	0	0	0	0	0	0	0	0	0	0	0	0	0	0	0	0	0	0	0	0	0	0	0	0	0	0
ENSMUSG00000115338.1	0	0	0	4	3	9	15	6	3	7	2	2	0	0	2	9	9	0	0	12	11	0	6	5	9	4	5	4	0	8	1	6	11
ENSMUSG00000103396.1	0	0	0	0	0	0	0	0	0	0	0	0	0	0	0	0	0	0	0	0	1	0	0	0	0	0	0	0	0	0	0	0	0
ENSMUSG00000094144.8	0	0	0	0	0	0	0	0	0	0	0	0	0	0	0	0	0	0	0	0	0	0	0	0	0	0	0	0	0	0	0	0	0
ENSMUSG00000113884.1	0	0	0	0	0	0	0	0	0	0	0	0	0	0	0	0	0	0	0	0	0	0	0	0	0	0	0	0	0	0	0	0	0
ENSMUSG00000086669.1	0	0	0	0	0	0	0	0	0	0	0	0	0	0	0	0	0	0	0	0	0	0	0	0	0	0	0	0	0	0	0	0	0
ENSMUSG00000084732.1	0	0	0	0	0	0	0	0	0	0	0	0	0	0	0	0	0	0	0	0	0	0	0	0	0	0	0	0	0	0	0	0	0
ENSMUSG00000021906.14	80	76	107	4	8	17	179	40	29	35	47	32	1	7	12	41	41	10	88	23	28	2	34	35	102	29	13	1	3	15	32	3	22
ENSMUSG00000104614.5	0	0	0	0	0	0	0	0	0	0	0	0	0	0	0	0	0	0	0	0	0	0	0	0	0	0	0	0	0	0	0	0	0
ENSMUSG00000025147.7	299	681	398	94	179	381	887	166	113	171	215	108	111	60	85	345	297	438	384	358	226	60	317	114	387	169	111	163	158	185	319	211	294
ENSMUSG00000026634.16	185	683	847	67	46	71	906	200	74	181	414	126	77	52	78	229	384	279	381	156	188	98	295	225	504	167	150	186	125	111	59	71	122
ENSMUSG00000111381.1	0	0	0	0	0	0	0	0	0	0	0	0	0	0	0	0	0	0	0	0	0	0	0	0	0	0	0	0	0	0	0	0	0
ENSMUSG00000042428.6	0	0	0	0	0	0	2	3	0	0	0	0	0	2	0	0	0	0	0	0	2	0	0	6	0	0	0	0	0	0	0	0	0
ENSMUSG00000112719.1	0	0	0	0	0	0	0	0	0	0	0	0	0	0	0	0	0	0	0	0	0	0	0	0	0	0	0	0	0	0	0	0	0
ENSMUSG00000107743.1	0	0	0	0	0	0	0	0	0	0	0	0	0	0	0	0	0	0	0	0	0	0	0	0	0	0	0	0	0	0	0	0	0
ENSMUSG00000100777.1	0	0	0	0	0	0	0	0	0	1	0	0	0	0	0	0	0	0	0	0	0	0	0	0	0	0	0	0	0	0	0	0	0
ENSMUSG00000041488.16	5	164	325	9	23	43	122	73	27	68	14	21	3	6	20	54	77	22	81	46	45	10	80	69	73	8	8	48	17	24	42	0	20
ENSMUSG00000035069.3	57	145	172	17	24	9	366	107	42	67	125	49	21	17	24	101	85	60	119	67	70	27	119	115	191	60	29	59	22	54	17	20	21
ENSMUSG00000099803.1	0	0	0	0	0	0	0	0	0	0	0	0	0	0	0	0	0	0	0	0	0	0	0	0	0	0	0	0	0	0	0	0	0
ENSMUSG00000024911.6	85	73	101	18	30	16	367	57	42	70	133	42	45	20	35	109	42	57	73	71	59	15	97	75	78	54	25	31	46	39	41	11	21
ENSMUSG00000030486.9	0	0	0	0	0	0	12	1	2	1	5	1	0	0	1	0	0	0	0	0	0	0	0	9	9	1	0	3	0	0	0	0	0
ENSMUSG00000092837.1	0	0	0	0	0	0	0	0	0	0	0	0	0	0	0	0	0	0	0	0	0	0	0	0	0	0	0	0	0	0	0	0	0
ENSMUSG00000087861.1	0	0	0	0	0	0	0	0	0	0	0	0	0	0	0	0	0	0	0	0	0	0	0	0	0	0	0	0	0	0	0	0	0
ENSMUSG00000063268.12	102	310	165	43	35	84	1356	500	519	266	326	531	372	39	86	343	249	314	205	127	134	83	494	166	284	468	173	102	70	30	89	41	63
ENSMUSG00000046856.13	0	0	0	0	0	0	0	0	0	0	0	0	0	0	1	0	0	0	0	0	0	0	0	1	0	0	0	0	0	0	0	0	0
ENSMUSG00000080895.1	0	0	0	0	0	0	0	0	0	0	0	0	0	0	0	0	0	0	0	0	0	0	0	0	0	0	0	0	0	0	0	0	0
ENSMUSG00000028675.12	870	2423	2408	83	90	241	1642	565	412	372	923	350	292	71	200	534	1026	873	1424	579	545	96	775	574	1761	204	235	399	248	361	284	161	190
ENSMUSG00000006463.13	77	81	133	5	0	2	106	33	11	21	49	17	3	7	6	34	32	35	49	26	21	25	48	24	48	16	12	11	16	28	18	39	9
ENSMUSG00000096082.1	0	0	0	0	0	0	0	0	0	0	0	0	0	0	0	0	0	0	0	0	0	0	0	0	0	0	0	0	0	0	0	0	0
ENSMUSG00000103423.1	0	0	0	0	0	1	2	0	0	0	1	0	0	0	0	0	0	0	0	0	0	0	0	0	0	0	1	0	0	0	0	0	0
ENSMUSG00000020390.12	8451	14392	16666	1698	3848	8838	5001	1016	555	297	1484	418	1212	75	163	3196	8027	12679	9119	7448	7228	172	906	430	8679	382	464	5338	2219	4183	14756	8380	8980
ENSMUSG00000115848.1	0	0	0	0	0	0	0	0	0	0	0	0	0	0	0	0	0	0	0	0	0	0	0	0	0	0	0	0	0	0	0	0	0
ENSMUSG00000090334.1	0	0	0	0	0	0	0	0	0	0	0	0	0	0	0	0	0	0	1	0	0	0	0	0	2	0	0	0	0	0	0	1	0
ENSMUSG00000085478.1	0	0	0	0	0	0	0	0	0	0	0	0	0	0	0	0	0	0	0	0	0	0	0	0	0	0	1	0	0	0	0	0	0
ENSMUSG00000022528.7	17	97	148	3	0	4	1	4	2	2	9	8	2	2	5	24	38	0	21	3	9	0	31	10	24	2	6	16	6	8	35	12	17
ENSMUSG00000097300.1	0	0	0	0	0	0	0	0	0	0	0	0	0	0	0	0	0	0	0	0	0	0	0	0	0	0	0	0	0	0	0	0	0
ENSMUSG00000113911.1	0	0	0	0	0	0	0	0	0	0	0	0	0	0	0	0	0	0	0	0	0	0	0	0	0	0	0	0	0	0	0	0	0
ENSMUSG00000089798.9	0	0	0	0	0	0	0	0	0	0	6	0	0	0	0	0	0	0	0	3	0	0	0	0	0	0	0	0	0	0	0	0	0
ENSMUSG00000108006.1	0	0	0	0	0	0	0	0	0	0	0	0	0	0	0	0	0	0	0	0	0	0	0	0	0	0	0	0	0	0	0	0	0
ENSMUSG00000006948.7	0	0	0	0	0	0	0	0	0	0	0	0	0	0	0	0	0	0	0	0	0	0	0	0	0	0	0	0	0	0	0	0	0
ENSMUSG00000095966.1	0	0	0	0	0	0	0	0	0	0	0	0	0	0	0	0	0	0	0	0	0	0	0	0	0	0	0	0	0	0	0	0	0
ENSMUSG00000110190.1	0	0	0	0	0	0	0	0	0	0	0	0	0	0	0	0	0	0	0	0	0	0	0	0	0	0	0	0	0	0	0	0	0
ENSMUSG00000074754.4	40	40	18	1	7	0	100	26	18	27	24	22	3	3	10	17	23	0	44	17	25	0	17	35	48	18	22	11	19	16	1	1	0
ENSMUSG00000111528.1	0	0	0	0	0	0	0	0	0	0	0	0	0	0	0	0	0	0	0	0	0	0	0	0	0	0	0	0	0	0	0	0	0
ENSMUSG00000108489.1	0	0	0	0	0	0	0	0	0	0	0	0	0	0	0	0	0	0	0	0	0	0	0	0	0	0	0	0	0	0	0	0	0
ENSMUSG00000106552.1	0	0	0	0	0	0	0	0	0	0	0	0	0	0	0	0	0	0	0	0	0	0	0	0	0	0	0	0	0	0	0	0	0
ENSMUSG00000077400.1	0	0	0	0	0	0	0	0	0	0	0	0	0	0	0	0	0	0	0	0	0	0	0	0	0	0	0	0	0	0	0	0	0
ENSMUSG00000100804.1	0	0	0	0	0	0	0	0	0	0	0	0	0	0	0	0	0	0	0	0	0	0	0	0	0	0	0	0	0	0	0	0	0
ENSMUSG00000086670.1	3	0	0	0	0	0	0	0	0	0	0	1	0	0	0	0	0	0	0	0	0	0	0	0	0	0	0	0	0	0	0	0	6
ENSMUSG00000082859.1	0	0	0	0	0	0	0	0	0	0	0	0	0	0	0	0	0	0	0	0	0	0	0	0	0	0	0	0	0	0	0	0	0
ENSMUSG00000080922.1	0	0	0	0	0	0	0	0	0	0	0	0	0	0	0	0	0	0	0	0	0	0	0	0	0	0	0	0	0	0	0	0	0
ENSMUSG00000104169.1	0	0	0	0	0	0	0	0	0	0	0	0	0	0	0	0	0	0	0	0	0	0	0	0	0	0	0	0	0	0	0	0	0
ENSMUSG00000000125.5	0	0	0	0	0	0	0	0	0	0	0	0	0	0	0	1	0	0	0	0	0	0	2	0	0	0	0	0	0	0	0	0	0
ENSMUSG00000026253.14	0	0	0	0	0	0	0	0	0	0	0	0	0	0	0	0	0	0	0	0	0	0	0	0	0	0	0	0	0	0	0	0	0
ENSMUSG00000098046.1	0	0	0	0	0	0	0	0	0	0	0	0	0	0	0	0	0	0	0	0	0	0	0	0	0	0	0	0	0	0	0	0	0
ENSMUSG00000114657.1	0	0	0	0	0	0	0	0	0	0	0	0	0	0	0	0	0	0	0	0	0	0	0	0	0	0	0	0	0	0	0	0	0
ENSMUSG00000059355.13	56	148	35	15	60	65	152	39	15	35	54	18	9	4	17	55	50	110	56	46	63	2	63	32	71	34	19	18	13	3	58	32	44
ENSMUSG00000109681.1	0	0	0	0	0	0	0	0	0	0	0	0	0	0	0	0	0	0	0	0	0	0	0	0	0	0	0	0	0	0	0	0	0
ENSMUSG00000021337.8	0	0	0	0	0	0	0	0	0	0	0	0	0	0	0	2	0	0	0	0	0	0	0	0	0	0	0	0	0	0	0	0	0
ENSMUSG00000032415.14	8	65	96	0	2	3	31	11	9	8	3	4	0	1	10	12	0	0	1	9	5	4	18	9	33	5	7	0	1	1	0	0	0
ENSMUSG00000024695.15	464	1080	1371	171	504	803	1175	351	204	306	630	165	158	57	134	429	639	766	767	763	630	132	302	344	639	180	164	292	226	335	409	281	331
ENSMUSG00000085505.1	0	0	0	0	0	0	0	0	0	0	0	0	0	0	0	0	0	0	0	0	0	0	0	0	0	0	0	0	0	0	0	0	0
ENSMUSG00000096592.1	0	0	0	0	0	0	0	0	0	0	0	0	0	0	0	0	0	0	0	0	0	0	0	0	0	0	0	0	0	0	0	0	0
ENSMUSG00000103933.1	0	0	1	5	0	0	26	5	2	4	4	1	0	0	0	4	0	0	1	1	5	0	4	8	6	0	3	2	4	3	1	0	3
ENSMUSG00000073563.2	164	474	732	37	37	55	371	169	77	90	137	53	45	13	38	162	215	189	326	189	127	53	97	128	421	75	87	47	66	118	97	18	70
ENSMUSG00000037143.17	0	0	0	0	0	0	0	0	0	0	1	0	0	0	0	0	0	0	0	0	0	0	0	1	0	0	0	0	0	0	0	0	0
ENSMUSG00000112154.1	0	0	0	0	0	0	0	0	0	0	0	0	0	0	0	0	0	0	0	0	0	0	0	0	0	0	0	0	0	0	0	0	0
ENSMUSG00000035585.16	44	92	32	15	0	36	181	44	31	70	51	35	22	9	19	110	53	33	59	31	68	9	111	48	121	62	20	24	13	20	26	10	23
ENSMUSG00000041747.3	78	165	212	12	0	28	242	79	25	35	82	34	29	9	18	47	110	122	119	35	58	4	50	56	69	45	49	31	42	40	30	20	21
ENSMUSG00000108516.1	0	0	0	0	0	0	0	0	0	0	0	0	0	0	0	0	0	0	0	0	0	0	0	0	0	0	0	0	0	0	0	0	0
ENSMUSG00000024903.10	0	0	0	0	0	0	0	0	0	0	0	0	0	0	0	0	0	0	0	0	0	0	0	0	8	1	0	0	0	0	0	0	0
ENSMUSG00000092272.1	0	0	0	0	0	0	0	0	0	0	0	0	0	0	0	0	0	0	0	0	0	0	0	0	0	0	0	0	0	0	0	0	0
ENSMUSG00000069925.6	0	0	0	0	0	0	0	0	0	0	0	0	0	0	0	0	0	0	0	0	0	0	0	0	0	0	0	0	0	0	0	0	0
ENSMUSG00000028294.15	0	0	0	0	0	0	0	0	1	0	0	0	0	0	0	0	0	0	0	0	0	0	0	0	0	0	0	0	0	0	0	0	0
ENSMUSG00000073988.13	978	0	34	0	31	0	4	0	0	1	0	0	0	0	0	1	0	0	0	0	0	0	0	2	46	0	0	0	0	0	0	5	0
ENSMUSG00000088634.1	0	0	0	0	0	0	0	0	0	0	0	0	0	0	0	0	0	0	0	0	0	0	0	0	0	0	0	0	0	0	0	0	0
ENSMUSG00000081668.2	0	0	0	0	0	0	0	0	0	0	0	0	0	0	0	0	0	0	0	0	0	0	0	0	0	0	0	0	0	0	0	0	0
ENSMUSG00000009207.15	55	181	97	12	0	0	94	26	3	16	83	28	22	6	11	22	63	56	13	40	29	2	46	23	89	19	21	8	5	37	15	5	23
ENSMUSG00000115283.1	0	0	0	0	0	0	0	0	0	0	3	0	0	0	0	0	0	0	0	0	0	0	0	0	0	1	0	0	0	0	0	0	0
ENSMUSG00000028813.2	0	0	0	0	0	0	0	0	0	0	0	0	0	0	0	0	0	0	0	0	0	0	0	0	0	0	0	0	0	0	0	0	0
ENSMUSG00000104679.1	0	0	0	0	0	0	0	0	0	0	0	0	0	0	0	3	0	0	0	0	0	0	2	1	0	0	0	0	0	0	0	0	0
ENSMUSG00000032451.6	0	0	0	0	0	0	0	0	0	0	0	0	0	0	0	0	0	0	0	0	0	0	0	0	0	0	0	0	0	0	0	0	0
ENSMUSG00000102742.1	0	0	0	0	0	0	0	0	0	0	0	0	0	0	0	1	0	0	0	0	2	0	0	0	0	0	0	0	0	0	0	0	0
ENSMUSG00000038963.15	0	0	15	2	1	1	20	3	0	3	8	6	10	1	0	5	0	0	2	0	5	4	2	2	10	4	6	0	4	0	0	2	0
ENSMUSG00000084797.1	4	0	0	0	0	0	2	0	0	1	0	0	0	0	0	0	0	0	0	2	0	0	0	0	0	0	0	0	0	0	0	0	0
ENSMUSG00000030068.4	0	0	0	0	0	0	0	0	0	0	0	0	0	0	0	0	0	0	0	0	0	0	0	0	1	0	0	0	0	3	0	0	0
ENSMUSG00000051160.4	0	0	0	0	0	0	0	0	0	0	0	0	0	0	0	0	0	0	0	0	0	0	0	0	0	0	0	0	0	0	0	0	0
ENSMUSG00000022913.14	37	31	77	5	0	31	222	57	30	35	97	36	3	7	15	54	17	0	59	29	42	20	42	52	107	38	29	6	10	30	0	10	6
ENSMUSG00000082860.1	0	0	0	0	0	0	0	0	0	0	0	0	0	0	0	0	0	0	0	0	0	0	0	0	0	0	0	0	0	0	0	0	0
ENSMUSG00000100359.1	0	0	0	0	0	0	0	0	0	0	0	0	0	0	0	0	0	0	0	0	0	0	0	0	0	0	0	0	0	0	0	0	0
ENSMUSG00000025092.6	3	1	41	0	0	9	4	17	10	33	12	5	5	1	4	25	12	7	21	10	49	0	31	32	26	3	5	3	1	28	0	0	1
ENSMUSG00000107325.1	0	0	0	0	0	0	0	0	0	0	0	0	0	0	0	0	0	0	0	0	0	0	0	0	0	0	0	0	0	0	0	0	0
ENSMUSG00000058246.7	0	2	17	0	0	0	8	5	1	1	7	1	0	0	0	0	0	0	3	0	0	0	3	3	11	0	0	0	0	0	0	0	2
ENSMUSG00000021144.14	0	0	17	6	13	4	47	14	5	10	40	7	4	3	1	18	5	0	13	12	10	2	16	6	17	7	2	1	7	8	2	1	0
ENSMUSG00000094236.1	0	0	0	0	0	0	0	0	0	0	0	0	0	0	0	0	0	0	0	0	0	0	0	0	0	0	0	0	0	0	0	0	0
ENSMUSG00000087443.1	0	0	14	1	0	0	1	2	0	0	0	2	0	0	1	1	0	0	0	0	0	0	0	1	0	0	0	0	1	0	0	0	0
ENSMUSG00000110847.1	0	0	0	0	0	0	0	0	0	0	0	0	0	0	0	0	0	0	0	0	0	0	0	0	0	0	0	0	0	0	0	0	0
ENSMUSG00000105871.1	0	0	0	0	0	0	0	0	0	1	0	0	0	0	0	0	0	0	0	0	0	0	0	0	0	0	0	0	0	0	0	0	0
ENSMUSG00000082294.2	0	0	0	0	0	0	0	0	0	0	0	0	0	0	0	0	0	0	0	0	0	0	0	0	0	0	0	0	0	0	0	0	0
ENSMUSG00000071207.4	0	0	0	0	0	0	0	0	0	0	0	0	0	0	0	0	0	0	0	0	0	0	0	0	0	0	0	0	0	0	0	0	0
ENSMUSG00000099868.1	0	0	0	0	0	0	0	0	0	0	0	0	0	0	0	0	0	0	0	0	0	0	0	0	0	0	0	0	0	0	0	0	0
ENSMUSG00000064897.1	0	0	0	0	0	0	0	0	0	0	0	0	0	0	0	0	0	0	0	0	0	0	0	0	0	0	0	0	0	0	0	0	0
ENSMUSG00000114092.1	0	0	0	0	0	0	0	0	0	0	0	0	0	0	0	0	0	0	0	0	0	0	0	0	0	0	0	0	0	0	0	0	0
ENSMUSG00000115310.1	0	0	0	0	0	0	0	0	0	0	0	0	0	0	0	0	0	0	0	0	0	0	0	0	0	0	0	0	0	0	0	0	0
ENSMUSG00000103488.1	0	0	0	0	0	0	0	0	0	0	0	0	0	0	0	0	0	0	0	0	0	0	0	0	0	0	0	0	0	0	0	0	0
ENSMUSG00000072680.11	0	0	0	0	0	0	0	0	0	0	0	0	0	0	0	0	0	0	0	0	0	0	0	0	0	0	0	0	0	0	0	0	0
ENSMUSG00000104706.1	0	0	0	0	0	0	0	0	0	0	0	0	0	0	0	0	0	0	0	0	0	0	0	0	0	0	0	0	0	0	0	0	0
ENSMUSG00000090399.1	0	0	0	0	0	0	1	0	0	0	0	0	0	0	0	0	0	0	0	0	0	0	0	0	0	0	0	0	0	0	0	10	0
ENSMUSG00000113976.1	0	0	0	0	0	0	0	0	0	0	0	0	0	0	0	0	0	0	0	0	0	0	0	0	0	0	0	0	0	0	0	0	0
ENSMUSG00000025239.3	468	1610	1287	68	190	217	1582	424	224	283	458	245	198	65	109	762	781	715	772	603	591	149	605	491	742	350	221	281	272	336	336	264	275
ENSMUSG00000084824.1	0	0	0	0	0	0	0	0	0	0	0	0	0	0	0	0	0	0	0	0	0	0	0	0	0	0	0	0	0	0	0	0	0
ENSMUSG00000074336.5	826	0	0	0	10	0	0	3	1	6	0	0	0	1	0	0	0	0	0	0	0	0	0	1	13	0	0	0	0	0	0	0	0
ENSMUSG00000027007.16	42	55	80	1	0	10	121	50	21	59	35	20	24	4	8	54	40	26	71	17	37	9	39	61	147	22	15	17	14	29	25	16	11
ENSMUSG00000097365.7	5	0	0	0	0	0	16	0	6	0	14	3	0	0	3	1	20	0	5	3	2	0	3	1	5	3	0	0	0	0	0	0	0
ENSMUSG00000088189.1	0	0	0	0	0	0	0	0	0	0	0	0	0	0	0	0	0	0	0	0	0	0	0	0	0	0	0	0	0	0	0	0	0
ENSMUSG00000033854.10	5	0	0	0	0	0	5	5	2	1	0	3	8	0	1	3	1	5	0	1	0	0	2	2	0	2	2	0	0	0	0	0	0
ENSMUSG00000111473.1	0	0	0	0	0	0	0	0	0	0	0	0	0	0	0	0	0	0	0	0	0	0	0	0	0	0	0	0	0	0	0	0	0
ENSMUSG00000065040.1	0	0	0	0	0	0	0	0	0	0	0	0	0	0	0	0	0	0	0	0	0	0	0	0	0	0	0	0	0	0	0	0	0
ENSMUSG00000022964.14	176	539	321	54	48	50	349	186	166	96	122	142	135	20	42	242	368	356	435	152	187	35	296	195	408	173	115	152	124	173	75	79	141
ENSMUSG00000089407.1	0	0	0	0	0	0	0	0	0	0	0	0	0	0	0	0	0	0	0	0	0	0	0	0	0	0	0	0	0	0	0	0	0
ENSMUSG00000098677.1	0	0	0	0	0	0	0	0	0	0	0	0	0	0	0	0	0	0	0	0	0	0	0	0	0	0	0	0	0	0	0	0	0
ENSMUSG00000002108.10	72	24	4	30	78	47	378	34	19	82	46	19	12	7	28	88	23	0	20	34	56	50	240	205	67	124	24	168	128	20	32	41	45
ENSMUSG00000107835.1	0	0	0	0	0	0	0	0	0	0	0	0	0	0	0	0	0	0	0	0	0	0	0	0	0	0	0	0	0	0	0	0	0
ENSMUSG00000077465.1	0	0	0	0	0	0	0	0	0	0	0	0	0	0	0	0	0	0	0	0	0	0	0	0	0	0	0	0	0	0	0	0	0
ENSMUSG00000027692.16	277	407	270	22	5	70	455	92	69	64	196	97	57	30	50	97	193	226	214	58	43	33	126	67	364	71	45	44	48	73	46	26	10
ENSMUSG00000100869.1	0	0	0	0	0	0	0	0	0	0	0	0	0	0	0	0	0	0	0	0	0	0	0	0	0	0	0	0	0	0	0	0	0
ENSMUSG00000038582.15	167	661	428	19	32	43	411	107	94	107	383	59	57	17	31	159	432	124	390	166	128	28	212	99	336	114	58	144	33	89	63	72	109
ENSMUSG00000082321.3	4	9	3	0	1	1	5	2	0	1	2	1	2	0	0	2	3	2	1	3	2	0	0	0	4	4	3	0	0	0	0	0	1
ENSMUSG00000036339.18	40	403	327	14	13	21	194	59	44	47	156	45	9	16	10	79	111	169	174	49	74	8	109	81	113	57	43	69	34	29	55	17	47
ENSMUSG00000080987.1	0	0	0	0	0	0	0	0	0	0	0	0	0	0	0	0	0	0	0	0	0	0	0	0	0	0	0	0	0	0	0	0	0
ENSMUSG00000096174.1	0	0	0	4	0	0	5	0	3	0	0	0	0	0	0	0	0	0	0	0	0	0	0	0	0	0	0	0	0	0	0	0	0
ENSMUSG00000049460.7	0	0	0	0	0	0	0	0	0	0	0	0	0	0	0	0	0	0	0	0	0	0	0	0	0	0	0	0	0	0	0	0	0
ENSMUSG00000103998.1	0	0	0	0	0	0	0	0	0	0	0	0	0	0	0	0	1	0	0	0	0	0	0	0	0	0	0	0	0	0	0	0	0
ENSMUSG00000055202.10	1	28	25	0	19	1	6	39	7	2	12	0	10	1	1	20	6	0	0	55	30	0	12	42	17	4	1	0	0	0	0	0	1
ENSMUSG00000030095.10	301	1252	685	111	49	45	1263	320	150	309	267	245	128	91	133	412	426	606	578	144	200	164	649	349	853	299	202	143	60	156	171	84	147
ENSMUSG00000083633.2	0	0	0	0	0	0	0	0	0	0	0	0	0	0	0	0	0	0	0	0	0	0	0	0	0	0	0	0	0	0	0	0	0
ENSMUSG00000027900.15	331	725	514	77	53	44	765	176	75	352	160	98	62	67	108	219	375	301	161	206	236	33	345	267	603	88	97	98	91	128	192	134	90
ENSMUSG00000073145.6	0	0	0	5	0	0	10	0	0	1	1	0	0	0	0	0	0	0	0	1	0	0	0	0	0	1	0	0	0	0	0	0	0
ENSMUSG00000031864.16	76	411	196	35	0	41	585	147	68	94	183	71	71	30	34	151	59	98	116	77	110	37	116	146	206	103	58	54	20	23	38	22	38
ENSMUSG00000074846.3	0	0	0	0	0	0	0	0	0	0	0	0	0	0	0	0	0	0	0	0	0	0	0	0	0	0	0	0	0	0	0	0	0
ENSMUSG00000095009.1	0	0	0	0	0	0	0	0	0	0	0	0	0	0	0	0	0	0	0	0	0	0	0	0	0	0	0	0	0	0	0	0	0
ENSMUSG00000110282.1	0	0	0	0	0	0	0	0	0	0	0	0	0	0	0	0	0	0	0	0	0	0	0	0	0	0	0	0	0	0	0	0	0
ENSMUSG00000088216.1	0	0	0	0	0	0	0	0	0	0	0	0	0	0	0	0	0	0	0	0	0	0	0	0	0	0	0	0	0	0	0	0	0
ENSMUSG00000083067.1	0	0	0	0	0	0	0	0	0	0	0	0	0	0	0	0	0	0	0	0	0	0	0	0	0	0	0	0	0	0	0	0	0
ENSMUSG00000111500.1	0	0	0	0	0	0	0	0	0	0	0	0	0	0	0	0	0	0	0	0	0	0	0	0	0	0	0	0	0	0	0	0	0
ENSMUSG00000106644.1	0	0	0	0	0	0	0	0	0	0	0	0	0	0	0	0	0	0	0	0	0	0	0	0	0	0	0	0	0	0	0	0	0
ENSMUSG00000081130.1	0	0	0	0	0	0	0	0	0	0	0	0	0	0	0	0	0	0	0	0	0	0	0	0	0	0	0	0	0	0	0	0	0
ENSMUSG00000076274.1	0	0	0	0	0	0	0	0	0	0	0	0	0	0	0	0	0	0	0	0	0	0	0	0	0	0	0	0	0	0	0	0	0
ENSMUSG00000053644.13	340	4	95	4	60	18	301	33	25	40	261	31	1	14	28	42	27	0	16	22	36	1	36	50	107	16	10	16	8	21	0	15	3
ENSMUSG00000011008.13	53	479	152	8	2	28	246	79	74	153	73	55	44	13	52	126	134	85	85	178	160	35	78	139	195	138	119	76	64	74	47	44	32
ENSMUSG00000039717.16	0	0	0	0	0	0	1	0	0	0	0	0	0	0	0	0	0	0	0	0	0	0	0	0	0	0	0	0	0	0	0	0	0
ENSMUSG00000046841.5	21	21	19	5	0	0	51	14	5	14	8	24	16	3	9	19	2	16	16	15	33	24	26	11	43	16	21	0	12	0	0	0	5
ENSMUSG00000101012.6	0	0	0	0	0	0	0	0	0	0	0	0	0	0	0	0	0	0	0	0	0	0	0	0	0	0	0	0	0	0	0	0	0
ENSMUSG00000088699.1	0	0	0	0	0	0	0	0	0	0	0	0	0	0	0	0	0	0	0	0	0	0	0	0	0	0	0	0	0	0	0	0	0
ENSMUSG00000098704.1	0	0	0	0	0	0	0	0	0	0	0	0	0	0	0	0	0	0	0	0	0	0	0	0	0	0	0	0	0	0	0	0	0
ENSMUSG00000070526.2	0	0	0	0	0	0	0	0	0	1	1	0	2	0	0	0	0	0	0	0	0	0	1	4	0	0	0	0	0	0	0	0	0
ENSMUSG00000086762.1	0	0	0	0	0	0	0	0	0	0	3	0	0	0	0	1	0	0	0	0	0	0	0	0	0	0	0	0	0	0	0	0	0
ENSMUSG00000051817.8	1	0	0	0	0	0	0	0	0	0	1	0	0	0	0	0	0	0	0	0	2	0	0	1	2	0	0	0	0	0	0	0	0
ENSMUSG00000019978.16	155	514	330	36	29	63	386	135	54	74	181	91	48	17	35	151	162	147	298	107	152	21	151	163	245	93	57	90	88	74	45	51	55
ENSMUSG00000059939.13	40	116	302	17	1	3	174	68	81	28	129	46	16	8	16	58	32	32	30	57	29	16	93	57	85	30	18	20	40	11	10	0	23
ENSMUSG00000104141.1	0	0	0	0	0	0	0	0	0	0	0	0	0	0	0	0	0	0	0	0	0	0	0	0	0	0	0	0	0	0	0	0	0
ENSMUSG00000022583.12	0	0	0	0	0	0	0	0	0	0	0	0	0	0	0	0	0	0	0	0	0	0	0	0	0	0	0	0	0	0	0	0	0
ENSMUSG00000098138.1	0	0	0	0	0	0	0	0	0	0	0	0	0	0	0	0	0	0	0	0	0	0	0	0	0	0	0	0	0	0	0	0	0
ENSMUSG00000114749.1	0	0	0	0	0	0	0	0	0	0	0	0	0	0	0	0	0	0	0	0	0	0	0	0	0	0	0	0	0	0	0	0	0
ENSMUSG00000096201.1	0	0	0	0	0	0	0	0	0	0	0	0	0	0	0	0	0	0	0	0	0	0	0	0	0	0	0	0	0	0	0	0	0
ENSMUSG00000084379.1	0	0	0	0	0	0	0	0	0	0	0	0	0	0	0	0	0	0	0	0	0	0	0	0	0	0	0	0	0	0	0	0	0
ENSMUSG00000109773.1	0	0	0	0	0	0	0	0	0	0	0	0	0	0	0	0	0	0	0	0	0	0	0	0	0	0	0	0	0	0	0	0	0
ENSMUSG00000035031.15	94	0	0	0	14	0	0	0	0	0	0	0	0	0	0	0	0	0	0	0	0	0	0	2	23	0	0	0	0	11	0	0	0
ENSMUSG00000089917.7	78	363	302	41	29	28	777	172	105	165	153	102	25	30	54	196	165	135	121	99	108	21	188	169	285	141	94	90	50	39	70	65	44
ENSMUSG00000094867.1	0	0	0	0	0	0	0	0	0	0	0	0	0	0	0	0	0	0	0	0	0	0	0	0	0	0	0	0	0	0	0	0	0
ENSMUSG00000048617.16	0	0	0	0	0	0	0	0	0	0	0	0	0	0	0	0	0	0	0	0	0	0	0	0	0	0	0	0	0	0	0	0	0
ENSMUSG00000028878.11	95	67	45	27	29	47	145	37	27	40	58	20	1	11	13	60	77	84	73	52	47	20	35	43	69	29	24	26	15	18	36	100	34
ENSMUSG00000047104.5	0	0	0	0	0	0	0	0	0	0	0	0	0	0	0	0	0	0	0	0	0	0	0	0	0	0	0	0	0	0	0	0	0
ENSMUSG00000089891.1	0	0	0	0	0	0	0	0	0	0	0	0	0	0	0	0	0	0	0	0	0	0	0	0	0	0	0	0	0	0	0	0	0
ENSMUSG00000073434.11	7	47	19	1	2	0	176	34	12	23	51	14	9	7	14	37	20	26	9	14	9	1	24	21	12	29	2	11	14	1	6	6	12
ENSMUSG00000112246.1	0	0	0	0	0	0	0	0	0	0	0	0	0	0	0	0	0	0	0	0	0	0	0	1	0	0	0	0	0	0	0	0	0
ENSMUSG00000040138.7	0	0	0	0	0	0	0	0	0	0	0	0	0	0	0	0	0	0	0	0	0	0	0	0	0	0	1	0	0	0	0	0	0
ENSMUSG00000107270.1	0	0	0	0	0	0	0	0	0	0	0	0	0	0	0	0	0	0	0	0	0	0	0	0	0	0	0	0	0	0	0	0	0
ENSMUSG00000108608.1	0	1	0	0	0	0	0	1	0	0	0	0	0	0	0	0	1	0	1	0	0	0	0	1	0	0	0	0	0	0	1	1	0
ENSMUSG00000099330.1	0	0	0	0	0	0	0	0	0	0	0	0	0	0	0	0	0	0	0	0	0	0	0	0	0	0	0	0	0	0	0	0	0
ENSMUSG00000022151.16	391	1041	1276	42	130	642	569	131	86	103	145	78	83	31	35	358	386	731	524	615	514	15	145	110	573	79	60	311	135	311	655	412	568
ENSMUSG00000001506.10	0	0	0	0	0	0	0	0	0	0	0	0	0	0	0	0	0	0	0	0	2	0	0	2	0	1	0	0	0	6	0	0	0
ENSMUSG00000110792.1	0	0	0	0	0	0	0	0	0	0	0	0	0	0	0	0	0	0	0	0	0	0	0	0	0	0	0	0	0	0	0	0	0
ENSMUSG00000092364.2	0	0	0	0	0	0	0	0	0	0	0	0	0	0	0	0	0	0	0	0	0	0	0	0	0	0	0	0	0	0	0	0	0
ENSMUSG00000088726.1	0	0	0	0	0	0	0	0	0	0	0	0	0	0	0	0	0	0	0	0	0	0	0	0	0	0	0	0	0	0	0	0	0
ENSMUSG00000078238.4	0	1	0	0	0	0	2	1	1	0	0	0	0	0	0	0	3	0	0	5	0	0	1	0	0	1	0	0	0	0	0	1	0
ENSMUSG00000020593.15	164	83	109	29	41	38	377	72	75	44	56	43	24	25	41	121	99	118	35	97	60	18	75	64	124	61	45	74	73	51	61	18	29
ENSMUSG00000043267.3	0	0	0	0	0	0	0	0	0	0	0	0	0	0	0	0	0	0	0	0	0	0	0	0	0	0	0	0	0	0	0	0	0
ENSMUSG00000097996.1	0	0	0	0	0	0	0	0	0	0	0	0	0	0	0	0	0	0	0	0	0	0	0	0	0	0	0	0	0	0	0	0	0
ENSMUSG00000039768.16	151	380	137	27	31	19	477	148	94	117	222	79	20	28	26	155	91	165	167	119	91	65	209	133	185	136	59	59	55	48	106	68	59
ENSMUSG00000115375.1	0	0	0	0	0	0	0	0	0	0	0	0	0	0	0	0	0	0	0	0	0	0	0	0	0	0	0	0	0	0	0	0	0
ENSMUSG00000022055.7	0	0	0	0	0	0	0	0	0	0	0	0	0	0	0	0	0	0	0	0	0	0	0	0	0	0	7	0	0	0	0	0	0
ENSMUSG00000095010.1	0	0	0	0	0	0	0	0	0	0	0	0	0	0	0	0	0	0	0	0	0	0	0	0	0	0	0	0	0	0	0	0	0
ENSMUSG00000026888.14	15	0	0	0	0	0	4	0	0	0	0	1	5	0	0	0	0	0	0	1	0	0	2	6	13	0	0	0	0	0	0	0	0
ENSMUSG00000108582.1	0	0	0	0	0	0	0	0	0	0	0	0	0	0	0	0	0	0	0	0	0	0	0	0	0	0	0	0	0	0	0	0	0
ENSMUSG00000109800.1	0	0	0	0	0	0	0	0	0	0	0	0	0	0	2	0	0	0	0	0	0	0	0	0	0	0	0	0	0	0	0	0	0
ENSMUSG00000102834.2	0	0	0	0	0	0	0	0	0	0	0	0	0	0	0	0	0	0	0	0	0	0	0	0	0	0	0	0	0	0	0	0	0
ENSMUSG00000095493.2	0	0	0	0	0	0	0	0	0	0	0	0	0	0	0	0	0	0	0	0	0	0	0	0	0	0	0	0	0	0	0	0	0
ENSMUSG00000084889.1	0	0	0	0	0	0	0	0	0	0	0	0	0	0	0	0	0	0	0	0	0	0	0	0	0	0	0	0	0	0	0	0	0
ENSMUSG00000082952.1	0	0	0	0	0	0	0	0	0	0	0	0	0	0	0	0	0	0	0	0	0	0	0	0	0	0	0	0	0	0	0	0	0
ENSMUSG00000111055.1	0	0	0	0	0	0	0	0	0	0	0	0	0	0	0	0	0	0	0	0	0	0	0	0	0	0	0	0	0	0	0	0	0
ENSMUSG00000106199.1	0	0	0	0	0	0	0	0	0	0	0	0	0	0	0	0	0	0	0	0	0	0	0	0	0	0	0	0	0	0	0	0	0
ENSMUSG00000021939.8	1508	2848	1870	707	1554	2053	2066	601	222	703	401	156	344	65	188	1402	1250	2760	1631	2338	2135	172	1008	1102	1748	326	306	1060	678	941	2614	2862	2224
ENSMUSG00000100331.1	0	0	0	0	0	0	0	0	0	0	0	0	0	0	0	0	0	0	0	0	0	0	0	0	0	0	0	0	0	0	0	0	0
ENSMUSG00000107417.2	0	0	0	0	0	0	0	0	0	0	0	0	0	0	0	0	0	0	0	0	0	0	0	0	0	0	0	0	0	0	0	0	0
ENSMUSG00000046396.7	0	0	0	0	0	0	0	0	0	0	0	0	0	0	0	0	0	0	0	0	0	0	0	0	0	0	0	0	0	0	0	0	0
ENSMUSG00000048668.16	64	172	109	12	14	12	353	67	47	54	184	39	6	10	31	87	58	72	68	60	64	15	99	80	143	58	37	49	38	36	22	39	14
ENSMUSG00000094328.2	0	0	0	0	0	0	0	0	0	0	0	0	0	0	0	0	0	0	0	0	0	0	0	0	0	0	0	0	0	0	0	0	0
ENSMUSG00000105963.1	0	0	0	0	0	0	2	0	0	0	2	1	0	0	0	0	0	0	0	0	0	0	1	0	2	2	0	0	0	0	0	0	0
ENSMUSG00000040383.16	178	995	469	74	36	41	1048	303	121	196	326	180	97	56	79	309	370	347	379	223	254	97	290	217	415	218	135	190	95	133	119	112	131
ENSMUSG00000087535.2	0	0	0	0	0	0	3	0	0	0	2	0	1	0	0	1	0	0	0	0	0	0	2	0	0	0	0	0	0	0	0	0	0
ENSMUSG00000061740.7	203	45	42	0	6	0	14	8	1	9	12	11	1	1	9	11	9	0	21	6	7	5	15	29	10	2	7	0	1	3	0	0	4
ENSMUSG00000114184.1	1	1	1	1	4	1	6	3	0	2	0	0	2	0	0	2	0	7	4	0	5	0	0	0	1	2	0	0	1	2	1	2	1
ENSMUSG00000054381.5	59	60	134	8	24	10	231	59	29	40	78	30	45	6	25	106	60	62	128	39	38	30	67	54	139	73	34	14	42	38	24	29	25
ENSMUSG00000028497.12	2235	2852	3558	124	50	156	2555	956	677	347	434	931	688	212	241	637	1849	2234	2161	213	309	163	1683	453	4659	250	269	214	82	276	424	151	151
ENSMUSG00000090008.1	0	0	0	0	0	0	0	0	0	0	0	0	0	0	0	0	0	0	0	0	0	0	0	0	0	0	0	0	0	0	0	0	0
ENSMUSG00000115402.1	0	0	0	0	0	0	0	0	0	0	0	0	0	0	0	0	0	0	0	0	0	0	0	0	0	0	0	0	0	0	0	0	0
ENSMUSG00000045751.16	9	82	77	7	0	36	325	58	31	39	94	30	12	10	27	40	23	8	59	18	45	23	32	29	33	28	18	26	21	6	11	2	6
ENSMUSG00000085032.1	0	0	0	0	0	0	0	0	0	0	0	0	0	0	0	0	0	0	0	0	0	0	0	0	0	0	0	0	0	0	0	0	0
ENSMUSG00000103460.1	0	0	0	0	0	0	0	0	0	0	0	0	0	0	0	0	0	0	0	0	0	0	0	0	0	0	0	0	0	0	0	0	0
ENSMUSG00000083698.1	0	0	0	0	0	0	0	0	0	0	0	0	0	0	0	0	0	0	0	0	0	0	0	0	0	0	0	0	0	0	0	0	0
ENSMUSG00000041840.7	30	103	35	14	28	8	203	70	14	42	103	32	37	3	12	35	38	59	50	43	54	6	29	41	77	14	10	38	16	31	62	11	30
ENSMUSG00000095520.2	0	0	0	0	0	0	0	0	0	0	0	0	0	0	0	0	0	0	0	0	0	0	0	0	0	0	0	0	0	0	0	0	0
ENSMUSG00000113019.1	0	3	0	2	0	0	1	0	0	1	12	0	2	0	0	4	0	0	0	0	0	0	0	3	0	0	0	0	0	0	0	0	5
ENSMUSG00000084916.1	0	0	0	0	0	0	0	0	0	0	0	0	0	0	0	0	0	0	0	0	0	0	0	0	0	0	0	0	0	0	0	0	0
ENSMUSG00000101077.1	0	0	0	0	0	0	0	0	0	0	0	0	0	0	0	0	0	0	0	0	0	0	0	0	0	0	0	0	0	0	0	0	0
ENSMUSG00000108043.2	0	0	0	0	0	0	0	0	0	0	0	0	0	0	0	0	0	0	0	0	0	0	0	0	0	0	0	0	0	0	0	0	0
ENSMUSG00000093137.1	0	0	0	0	0	0	0	0	0	0	0	0	0	0	0	0	0	0	0	0	0	0	0	0	0	0	0	0	0	0	0	0	0
ENSMUSG00000111565.1	0	0	0	3	0	5	3	0	0	1	0	3	0	0	0	2	10	3	0	6	1	9	0	0	10	0	0	0	0	4	17	3	2
ENSMUSG00000088161.1	0	0	0	0	0	0	0	0	0	0	0	0	0	0	0	0	0	0	0	0	0	0	0	0	0	0	0	0	0	0	0	0	0
ENSMUSG00000072974.4	0	0	23	1	0	0	8	2	1	0	1	0	0	0	0	0	2	4	0	0	4	0	6	1	5	0	1	0	1	0	0	3	0
ENSMUSG00000065132.1	0	0	0	0	0	0	0	0	0	0	0	0	0	0	0	0	0	0	0	0	0	0	0	0	0	0	0	0	0	0	0	0	0
ENSMUSG00000070108.2	0	0	0	0	0	0	0	0	0	0	0	0	0	0	0	0	0	0	0	0	0	0	0	0	0	0	0	0	0	0	0	0	0
ENSMUSG00000025580.15	312	964	683	92	76	140	2254	519	371	403	648	293	213	56	165	505	282	431	364	234	291	98	467	382	632	404	267	156	142	135	121	106	128
ENSMUSG00000081195.2	0	0	0	0	0	0	0	0	0	0	0	0	0	0	0	0	0	0	0	0	0	0	0	0	0	0	0	0	0	0	0	0	0
ENSMUSG00000104772.1	0	0	0	0	0	0	0	0	0	0	0	0	0	0	0	0	0	0	0	0	0	0	0	0	0	0	0	0	0	0	0	0	0
ENSMUSG00000098769.1	0	0	0	0	0	0	0	0	0	0	1	0	0	0	0	0	0	0	0	0	0	0	0	0	0	0	0	0	0	0	0	0	0
ENSMUSG00000107927.1	0	0	0	0	0	0	0	0	0	0	0	0	0	0	0	0	0	0	0	0	0	0	0	0	0	0	0	0	0	0	0	0	0
ENSMUSG00000077557.1	0	0	0	0	0	0	0	0	0	0	0	0	0	0	0	0	0	0	0	0	0	0	0	0	0	0	0	0	0	0	0	0	0
ENSMUSG00000021779.17	28	0	0	0	0	0	1	1	0	1	0	0	0	0	0	1	7	0	0	3	0	0	3	0	8	0	0	0	0	0	0	0	0
ENSMUSG00000114211.1	0	0	0	0	0	0	0	0	0	0	0	0	0	0	0	0	0	0	0	0	0	0	0	0	0	0	0	0	0	0	0	0	0
ENSMUSG00000109355.1	0	0	0	0	0	0	0	0	0	0	0	0	0	0	0	0	0	0	0	0	0	0	0	0	0	0	0	0	0	0	0	0	0
ENSMUSG00000102389.1	0	0	0	0	0	0	0	0	0	0	0	0	0	0	0	0	0	0	0	0	0	0	0	0	0	0	0	0	0	0	0	0	0
ENSMUSG00000103607.1	0	0	0	0	0	0	0	0	0	0	0	0	0	0	0	0	0	0	0	0	0	0	0	0	0	0	0	0	0	0	0	0	0
ENSMUSG00000114694.1	0	0	0	0	0	0	0	0	0	0	0	0	0	0	0	0	0	0	0	0	0	0	0	0	0	0	0	0	0	0	0	0	0
ENSMUSG00000018995.12	35	16	176	9	3	0	115	39	15	23	34	12	8	7	11	42	23	43	43	22	30	9	61	25	26	25	17	14	14	12	9	10	3
ENSMUSG00000026715.12	1780	0	0	0	157	0	0	5	4	0	7	1	0	0	3	3	0	0	0	3	0	0	0	8	104	0	0	0	0	2	10	57	0
ENSMUSG00000031310.16	17	78	96	19	0	27	212	37	18	42	96	19	19	9	12	45	28	0	78	21	34	19	50	47	20	34	13	22	8	3	33	0	12
ENSMUSG00000083725.1	0	0	0	0	0	0	0	0	0	0	0	0	0	0	0	3	0	0	0	0	0	0	0	0	0	0	0	0	0	0	0	0	0
ENSMUSG00000061295.5	0	0	0	0	0	0	0	0	0	0	0	0	0	0	0	0	0	0	0	0	0	0	0	0	0	0	0	0	0	0	0	0	0
ENSMUSG00000057657.4	0	1	4	0	0	0	18	6	3	2	5	2	1	1	3	2	4	0	6	2	5	0	6	2	1	3	1	3	2	0	0	0	0
ENSMUSG00000110374.1	0	0	0	0	0	0	0	0	0	0	0	0	0	0	0	0	0	0	0	0	0	0	0	0	0	0	0	0	0	0	0	0	0
ENSMUSG00000088308.1	0	55	0	0	0	0	0	0	0	0	1	0	0	0	0	0	0	0	0	0	0	0	0	0	0	0	0	0	0	3	0	0	0
ENSMUSG00000034480.18	47	141	127	14	15	5	107	34	29	38	28	12	7	9	7	25	77	0	118	39	16	13	74	60	151	22	17	12	5	39	60	24	37
ENSMUSG00000052025.9	0	0	0	0	0	0	0	0	0	0	0	0	0	0	0	0	0	0	0	0	0	0	0	0	0	0	0	0	0	0	0	0	0
ENSMUSG00000106736.1	0	0	1	0	0	0	2	0	0	0	0	0	0	0	0	0	0	0	0	0	0	0	0	0	0	0	0	0	0	0	0	0	0
ENSMUSG00000081222.1	0	0	0	0	0	0	0	0	0	0	0	0	0	0	0	0	0	0	0	0	0	0	0	0	0	0	0	0	0	0	0	0	0
ENSMUSG00000076366.1	0	0	0	0	0	0	0	0	0	0	0	0	0	0	0	0	0	0	0	0	0	0	0	0	0	0	0	0	0	0	0	0	0
ENSMUSG00000037605.16	0	0	0	0	3	0	0	0	0	0	0	0	0	0	0	0	7	0	0	0	0	0	0	3	0	0	0	0	6	0	0	0	1
ENSMUSG00000099395.1	0	0	0	0	0	0	0	0	0	0	0	0	0	0	0	0	0	0	0	0	0	0	0	0	0	0	0	0	0	0	0	0	0
ENSMUSG00000052459.13	232	823	620	127	59	87	1344	351	209	360	294	206	172	57	132	361	401	197	441	230	326	113	468	349	773	229	200	207	128	196	140	129	171
ENSMUSG00000024725.12	612	2541	1442	513	737	822	4590	1066	624	1107	541	805	456	200	456	1521	886	1213	1081	1218	1445	284	1488	913	2182	1120	617	784	678	909	991	832	611
ENSMUSG00000101104.6	0	0	0	0	0	0	0	0	0	0	0	0	0	0	0	0	0	0	0	0	0	0	0	0	0	0	0	0	0	0	0	0	0
ENSMUSG00000056260.15	138	669	447	26	48	40	259	59	31	77	106	42	69	22	33	110	183	49	246	112	121	11	97	83	188	55	66	95	14	81	67	17	39
ENSMUSG00000065642.1	0	0	0	5	0	0	21	2	0	2	2	0	0	0	0	0	0	0	0	0	0	0	3	3	10	1	2	0	0	6	0	0	0
ENSMUSG00000086854.1	0	0	0	0	0	0	0	0	0	0	0	0	0	0	0	0	0	0	0	0	0	0	0	0	0	0	0	0	0	0	0	0	0
ENSMUSG00000113020.1	0	0	0	0	0	0	0	0	0	0	0	0	0	0	0	0	0	0	0	0	0	0	0	0	0	0	0	0	0	0	0	0	0
ENSMUSG00000035615.12	0	0	0	0	0	0	0	0	0	0	0	0	0	0	0	0	0	0	0	0	0	0	0	0	0	0	0	0	0	0	0	0	0
ENSMUSG00000104233.1	0	0	0	0	0	0	0	0	0	0	0	0	0	0	0	0	0	0	0	0	0	0	0	0	0	0	0	0	0	0	0	0	0
ENSMUSG00000095075.2	0	0	0	0	0	0	0	0	0	0	0	0	0	0	0	0	0	0	0	0	0	0	0	0	0	0	0	0	0	0	0	0	0
ENSMUSG00000114721.1	0	0	0	0	0	0	0	0	0	0	8	0	0	0	0	0	0	0	0	0	0	0	0	0	0	0	0	0	0	0	0	0	0
ENSMUSG00000109865.1	185	381	490	30	13	32	1014	247	104	130	280	150	91	47	61	198	244	88	172	143	133	56	181	168	270	122	90	97	91	98	41	75	23
ENSMUSG00000084351.1	0	0	0	0	0	0	0	0	0	0	0	0	0	0	0	0	0	0	0	0	0	0	0	0	0	0	0	0	0	0	0	0	0
ENSMUSG00000102899.1	0	0	0	0	0	0	0	0	0	0	0	0	0	0	0	0	0	0	0	0	0	0	0	0	0	0	0	0	0	0	0	0	0
ENSMUSG00000079495.2	0	0	0	0	0	0	0	0	0	0	0	0	0	0	0	0	0	0	0	0	0	0	0	0	0	0	0	0	0	0	0	0	0
ENSMUSG00000094959.1	0	0	0	0	0	0	0	0	0	0	0	0	0	0	0	0	0	0	0	0	0	0	0	0	0	0	0	0	0	0	0	0	0
ENSMUSG00000042613.9	248	1477	515	149	40	176	1467	280	195	401	310	303	192	128	187	557	358	551	582	307	237	221	843	365	830	485	273	279	171	175	240	228	244
ENSMUSG00000007039.12	1	7	0	0	0	2	23	5	5	2	38	3	5	3	3	7	13	0	8	3	5	0	13	21	7	11	0	6	0	0	0	2	0
ENSMUSG00000089983.1	0	0	0	0	0	0	0	0	0	0	0	0	0	0	0	0	0	0	0	0	0	0	0	0	0	0	0	0	0	0	0	0	0
ENSMUSG00000100962.3	0	0	0	0	0	0	0	0	0	0	0	0	0	0	0	0	0	0	0	0	0	0	0	0	0	0	0	0	0	0	0	0	0
ENSMUSG00000030671.9	202	944	990	46	54	69	612	102	39	163	240	88	78	65	70	189	311	198	370	264	222	92	223	207	493	130	111	97	81	118	74	54	61
ENSMUSG00000073747.2	0	0	0	0	0	0	0	0	0	0	0	0	0	0	0	0	0	0	0	0	0	0	0	0	0	0	0	0	0	0	0	0	0
ENSMUSG00000112338.1	0	0	0	0	0	0	0	0	0	0	0	0	0	0	0	0	0	0	0	0	0	0	0	0	0	0	0	0	0	0	0	0	0
ENSMUSG00000017002.14	336	623	336	146	104	227	1115	1391	672	1946	314	582	327	213	408	755	266	179	207	257	898	78	1628	676	2156	453	321	119	183	204	46	55	125
ENSMUSG00000110401.1	0	0	0	0	0	0	0	0	0	0	0	0	0	0	0	0	0	0	0	0	0	0	0	0	0	0	0	0	0	0	0	0	0
ENSMUSG00000105545.1	0	0	0	0	0	0	0	0	0	0	0	0	0	0	0	0	0	0	0	0	0	0	0	0	0	0	0	0	0	0	0	0	0
ENSMUSG00000092456.1	0	0	0	0	0	0	0	0	0	0	0	0	0	0	0	0	0	0	0	0	0	0	0	0	0	0	0	0	0	0	0	0	0
ENSMUSG00000030298.10	378	1163	424	190	214	511	2494	501	306	408	474	313	168	109	158	711	424	626	451	666	585	117	569	392	885	410	176	181	253	282	548	283	336
ENSMUSG00000087480.1	0	0	0	0	0	0	1	0	0	3	1	3	0	1	0	2	0	26	0	0	0	0	1	0	1	0	0	0	0	5	0	0	0
ENSMUSG00000024530.7	0	0	0	0	0	0	2	0	0	0	0	0	0	0	1	1	0	0	0	0	0	0	5	3	0	0	0	0	0	0	0	0	0
ENSMUSG00000110884.1	0	0	0	0	0	0	0	0	0	0	0	0	0	0	0	0	0	0	0	0	0	0	0	1	0	0	0	0	0	0	0	0	0
ENSMUSG00000064451.1	0	0	0	0	0	0	0	0	0	0	0	0	0	0	0	0	0	0	0	0	0	0	0	0	0	0	0	0	0	0	0	0	0
ENSMUSG00000088818.1	0	0	0	0	0	0	0	0	0	0	0	0	0	0	0	0	0	0	0	0	0	0	0	0	0	0	0	0	0	0	0	0	0
ENSMUSG00000099422.4	0	0	0	0	0	0	0	0	0	0	0	0	0	0	0	1	0	0	0	0	0	0	0	0	0	0	0	0	0	0	0	0	0
ENSMUSG00000103042.1	0	0	0	0	0	0	0	0	0	0	0	0	0	0	0	0	0	0	0	0	0	0	0	0	0	0	0	0	0	0	0	0	0
ENSMUSG00000074060.10	0	0	0	0	0	0	0	0	0	0	0	0	0	0	0	0	0	0	0	0	0	0	0	0	0	0	0	0	0	0	0	0	0
ENSMUSG00000002996.17	522	1557	1897	243	140	418	1601	403	280	509	604	287	152	97	203	895	652	796	678	869	950	247	643	441	1023	497	413	367	333	463	647	401	372
ENSMUSG00000076876.3	0	0	0	0	0	0	0	0	0	0	0	0	0	0	0	0	0	0	0	0	0	0	0	0	0	0	0	0	0	0	0	0	0
ENSMUSG00000115467.1	0	0	0	0	0	0	0	0	0	0	0	0	0	0	0	0	0	0	0	0	0	0	0	0	0	0	0	0	0	0	0	0	0
ENSMUSG00000085097.1	0	0	0	0	0	0	0	0	0	0	0	0	0	0	0	0	0	0	0	0	0	0	0	0	0	0	0	0	0	0	0	0	0
ENSMUSG00000095102.1	0	0	0	0	0	0	0	0	0	0	0	0	0	0	0	0	0	0	0	0	0	0	0	0	0	0	0	0	0	0	0	0	0
ENSMUSG00000113530.1	0	0	0	0	0	0	0	0	0	0	0	0	0	0	0	0	0	0	0	0	0	0	0	0	0	0	0	0	0	0	0	0	0
ENSMUSG00000052920.14	0	0	0	0	0	0	0	3	0	0	0	0	0	2	0	3	2	0	0	0	0	1	0	0	1	0	0	0	0	0	0	0	0
ENSMUSG00000083160.1	0	0	0	0	0	0	0	0	0	0	0	0	0	0	0	0	0	0	0	0	0	0	0	0	0	0	0	0	0	0	0	0	0
ENSMUSG00000037224.15	9	0	0	0	0	0	40	2	0	10	69	0	4	1	1	4	6	15	9	2	2	5	17	2	11	5	2	0	0	0	0	6	0
ENSMUSG00000108674.2	0	0	0	0	0	0	0	0	0	0	0	0	0	0	0	0	0	0	0	0	0	0	0	0	0	0	0	0	0	0	0	0	0
ENSMUSG00000102926.1	0	0	0	0	0	0	0	0	0	0	0	0	0	0	0	0	0	0	0	0	0	0	0	0	0	0	0	0	0	0	0	0	0
ENSMUSG00000018509.8	60	144	61	9	17	0	212	37	6	22	19	15	16	6	18	21	44	131	81	19	33	11	12	14	115	20	3	41	12	5	9	42	17
ENSMUSG00000079522.2	0	0	0	0	0	0	0	0	0	0	0	0	0	0	0	0	0	0	0	0	0	0	0	0	0	0	0	0	0	0	0	0	0
ENSMUSG00000024776.17	174	235	299	22	0	29	316	64	63	83	328	60	50	8	22	89	168	63	246	97	94	19	163	102	146	62	67	60	26	49	39	49	26
ENSMUSG00000097039.8	12	20	118	4	0	18	90	36	20	31	9	16	11	4	15	12	22	0	14	17	35	0	15	50	54	9	11	12	2	6	0	5	3
ENSMUSG00000111147.1	0	0	0	0	0	0	2	0	0	0	22	0	0	0	0	1	0	0	0	0	0	0	6	2	0	0	1	0	3	0	0	0	0
ENSMUSG00000107509.1	0	0	0	0	0	0	0	0	0	0	0	0	0	0	0	0	0	0	0	0	0	0	0	0	0	0	0	0	0	0	0	0	0
ENSMUSG00000100423.1	0	0	0	0	0	0	0	0	0	0	0	0	0	0	0	0	0	0	0	0	0	0	0	0	0	0	0	0	0	0	0	0	0
ENSMUSG00000098231.1	0	0	0	0	0	0	0	0	0	0	0	0	0	0	0	0	0	0	0	0	0	0	0	0	0	0	0	0	0	0	0	0	0
ENSMUSG00000035764.5	80	135	206	10	35	29	260	63	26	42	143	61	22	17	22	57	42	29	95	62	60	31	58	65	116	43	31	34	27	42	65	10	13
ENSMUSG00000029712.14	0	0	0	0	0	0	0	0	0	0	0	0	0	0	0	0	0	0	0	0	0	0	0	0	0	0	0	0	0	0	0	0	0
ENSMUSG00000033676.13	0	0	0	0	0	0	0	0	0	0	0	0	0	0	0	0	0	0	0	0	0	0	0	0	0	0	0	0	0	0	0	0	0
ENSMUSG00000110911.1	0	0	0	0	0	0	0	0	0	0	0	0	0	0	0	0	0	0	0	0	0	0	0	0	0	0	0	0	0	0	0	0	0
ENSMUSG00000087627.2	25	98	72	8	3	8	87	75	22	1	39	12	14	0	1	9	148	29	76	3	18	0	10	2	41	21	0	4	4	14	0	34	25
ENSMUSG00000066415.4	168	911	1007	41	8	52	534	193	198	132	318	164	89	31	56	227	343	303	381	217	201	74	296	197	497	125	149	111	93	99	81	69	105
ENSMUSG00000035234.18	53	70	198	1	0	5	85	27	32	23	93	17	8	5	7	27	64	72	89	13	32	5	51	24	94	16	12	28	19	13	0	0	21
ENSMUSG00000076903.1	0	0	0	0	0	0	0	0	0	0	0	0	0	0	0	0	0	0	0	0	0	0	0	0	0	0	0	0	0	0	0	0	0
ENSMUSG00000114276.1	0	0	0	0	0	0	0	0	0	0	0	0	0	0	0	0	0	0	0	0	0	0	0	0	0	0	0	0	0	0	0	0	0
ENSMUSG00000064961.1	0	0	0	0	0	0	0	0	0	0	0	0	0	0	0	0	0	0	0	0	0	0	0	0	0	0	0	0	0	0	0	0	0
ENSMUSG00000085124.1	0	0	0	0	0	0	0	0	0	0	0	0	0	0	0	0	0	0	0	0	0	0	0	0	0	0	0	0	0	0	0	0	0
ENSMUSG00000044566.15	0	23	16	0	0	9	12	3	0	3	6	0	4	1	0	7	0	0	0	5	2	0	2	2	16	2	2	1	9	1	5	0	0
ENSMUSG00000108701.1	0	0	0	4	0	5	8	1	3	1	4	3	0	0	0	9	4	0	5	2	0	0	3	0	5	2	3	1	0	0	0	0	1
ENSMUSG00000094394.1	0	0	0	0	0	0	0	0	0	0	0	0	0	0	0	0	0	0	0	0	0	0	0	0	0	0	0	0	0	0	0	0	0
ENSMUSG00000101735.1	0	0	0	0	0	0	0	0	0	0	0	0	0	0	0	0	0	0	0	0	0	0	0	0	0	0	0	0	0	0	0	0	0
ENSMUSG00000053898.12	749	518	357	70	110	254	2733	543	423	542	429	272	155	121	212	636	188	392	313	342	350	111	569	472	743	358	191	137	160	180	86	170	94
ENSMUSG00000027722.14	87	222	128	36	18	33	447	111	56	66	120	63	57	12	31	91	135	84	139	76	100	50	96	84	146	69	55	54	37	41	66	61	46
ENSMUSG00000083670.1	0	0	0	1	0	0	1	1	0	0	0	0	0	0	0	1	1	72	0	7	10	0	1	0	4	0	2	3	5	0	0	1	0
ENSMUSG00000095612.2	21	31	101	9	0	0	14	7	8	15	8	3	0	0	3	24	33	19	33	15	29	6	14	15	12	21	6	24	0	7	3	0	8
ENSMUSG00000027806.9	57	276	350	11	5	110	141	37	17	42	95	22	36	9	15	81	108	50	110	76	53	8	34	36	134	36	30	29	40	45	46	21	26
ENSMUSG00000055024.12	86	233	306	34	11	38	217	36	35	39	98	33	23	5	26	79	152	43	159	72	74	29	88	59	204	33	73	21	56	20	44	62	34
ENSMUSG00000106318.1	0	0	0	0	0	0	0	0	0	0	0	0	0	0	0	0	0	0	0	0	0	0	0	0	0	0	0	0	0	0	0	0	0
ENSMUSG00000039539.13	0	0	0	0	0	0	0	0	0	0	0	0	0	0	0	0	0	0	0	0	0	0	0	0	0	0	0	0	0	0	0	0	0
ENSMUSG00000088253.1	0	0	0	0	0	0	0	0	0	0	0	0	0	0	0	0	0	0	0	0	0	0	0	0	0	0	0	0	0	0	0	0	0
ENSMUSG00000038612.16	2006	8624	7451	569	511	838	6120	2591	1987	2299	2286	2001	1122	432	775	2304	4223	3152	4808	2127	2044	573	3249	2793	6242	1590	1622	1226	1272	1256	1351	1099	955
ENSMUSG00000104864.1	0	0	0	0	0	0	0	0	0	0	0	0	0	0	1	0	0	4	0	0	0	0	0	0	0	0	0	0	0	0	0	0	0
ENSMUSG00000081287.3	0	0	0	0	0	0	0	0	0	0	0	0	0	0	0	0	0	0	0	0	0	0	0	0	0	0	0	0	0	0	0	0	0
ENSMUSG00000077649.1	0	0	0	0	0	0	0	0	0	0	0	0	0	0	0	0	0	0	0	0	0	0	0	0	0	0	0	0	0	0	0	0	0
ENSMUSG00000091775.1	0	0	0	0	0	0	0	0	0	0	0	0	0	0	0	0	0	0	0	0	0	0	0	0	0	0	0	0	0	0	0	0	0
ENSMUSG00000098741.1	0	0	0	0	0	0	0	0	0	0	0	0	0	0	0	0	0	0	0	0	0	0	0	0	0	0	0	0	0	0	0	0	0
ENSMUSG00000049502.16	338	804	852	145	107	149	1950	801	636	347	631	855	814	59	126	732	831	1409	808	549	549	199	665	500	722	546	445	189	266	355	196	272	246
ENSMUSG00000113085.1	0	0	0	0	0	0	0	0	0	0	0	0	0	0	0	0	0	0	0	0	0	0	0	0	0	0	0	0	0	0	0	0	0
ENSMUSG00000114303.1	0	0	0	0	0	0	0	0	0	0	0	0	0	0	0	0	0	0	0	0	0	0	0	0	0	0	0	0	0	0	0	0	0
ENSMUSG00000109447.1	0	0	0	0	0	0	0	0	0	0	0	0	0	0	0	0	0	0	0	0	0	0	0	0	0	0	0	0	0	0	0	0	0
ENSMUSG00000096358.1	0	0	0	0	0	0	0	0	0	0	0	0	0	0	0	0	0	0	0	0	0	0	0	0	0	0	0	0	0	0	0	0	0
ENSMUSG00000036622.15	38	88	24	21	21	14	197	32	32	79	65	19	18	14	31	167	70	81	62	52	61	26	200	58	169	57	19	33	26	27	7	25	48
ENSMUSG00000112969.1	0	0	0	0	0	0	0	0	0	0	0	0	0	0	0	0	0	0	0	0	0	0	0	0	0	0	0	0	0	0	0	0	0
ENSMUSG00000019368.13	79	0	0	0	5	0	0	0	0	0	0	0	0	0	1	0	0	0	0	0	0	0	0	7	0	0	0	0	0	0	0	0	0
ENSMUSG00000094421.2	0	0	0	0	0	0	0	0	0	0	0	0	0	0	0	0	0	0	0	0	0	0	0	0	0	0	0	0	0	0	0	0	0
ENSMUSG00000107993.2	0	0	0	0	0	0	0	0	0	0	0	0	0	0	0	0	0	0	0	0	0	0	0	0	0	0	0	0	0	0	0	0	0
ENSMUSG00000061387.3	0	0	0	0	0	0	0	0	0	0	0	0	0	0	0	0	0	0	0	0	0	0	0	0	0	0	0	0	0	0	0	0	0
ENSMUSG00000031954.6	336	522	952	34	36	69	800	373	178	200	450	151	81	17	69	213	289	176	308	245	246	49	264	256	625	65	40	104	133	116	103	124	97
ENSMUSG00000083817.1	0	0	0	0	0	0	0	0	0	0	0	0	0	0	0	0	0	0	0	0	0	0	0	0	0	0	0	0	0	0	0	0	2
ENSMUSG00000052117.5	1	0	2	1	3	0	71	3	0	8	9	4	0	2	8	5	0	0	0	24	5	0	1	7	1	3	3	11	2	0	0	0	0
ENSMUSG00000058402.14	64	205	204	0	10	0	51	23	7	16	32	15	7	1	5	37	33	105	62	27	34	7	18	30	77	17	9	32	23	19	0	8	21
ENSMUSG00000047141.5	93	299	406	17	25	25	362	54	59	80	181	61	27	18	30	82	174	101	239	105	117	39	107	79	233	50	74	62	66	41	38	28	47
ENSMUSG00000033295.14	40	0	0	0	0	0	1	2	0	0	189	1	0	0	0	3	5	0	4	4	1	0	4	27	0	0	0	0	0	0	0	3	0
ENSMUSG00000099004.1	0	0	0	0	0	0	0	0	0	0	0	0	0	0	0	0	0	0	0	0	0	0	0	0	0	0	0	0	0	0	0	0	0
ENSMUSG00000087062.1	0	0	0	0	0	0	0	0	0	0	0	0	0	0	0	0	0	0	0	0	0	0	0	0	0	0	0	0	0	0	0	0	0
ENSMUSG00000105490.1	0	0	0	0	0	0	0	0	0	0	0	0	0	0	0	0	0	0	0	0	0	0	0	0	0	0	0	0	0	0	0	0	0
ENSMUSG00000036537.6	10	16	41	0	0	6	72	10	19	10	28	1	2	1	6	19	21	4	0	18	9	1	15	17	18	8	5	1	3	2	6	3	0
ENSMUSG00000110466.3	0	0	0	0	0	0	0	0	0	0	0	0	0	0	0	0	0	0	0	0	0	0	0	0	0	0	0	0	0	0	0	0	0
ENSMUSG00000106828.1	0	0	0	0	0	0	0	0	0	0	0	0	0	0	0	0	0	0	0	0	0	0	0	0	0	0	0	0	0	0	0	0	0
ENSMUSG00000081314.1	0	0	0	0	0	0	0	0	0	0	0	0	0	0	0	0	0	0	0	0	0	0	0	0	0	0	0	0	0	0	0	0	0
ENSMUSG00000076458.1	0	0	0	0	0	0	0	0	0	0	0	0	0	0	0	0	0	0	0	0	0	0	0	0	0	0	0	0	0	0	0	0	0
ENSMUSG00000027341.10	82	103	522	35	21	5	305	101	40	67	134	46	30	7	19	71	97	163	124	76	74	8	83	82	213	45	50	70	15	55	10	6	33
ENSMUSG00000099487.1	0	0	0	0	0	0	0	0	0	0	0	0	0	0	0	0	0	0	0	0	0	0	0	0	0	0	0	0	0	0	0	0	0
ENSMUSG00000050663.7	0	0	0	0	0	0	0	0	0	0	0	0	0	0	0	0	0	0	0	0	0	0	0	0	0	0	0	0	0	0	0	0	0
ENSMUSG00000090584.1	0	0	0	0	0	0	0	0	0	0	0	0	0	0	0	0	0	0	0	0	0	0	0	0	0	0	0	0	0	0	0	0	0
ENSMUSG00000115049.1	0	0	0	0	0	0	0	0	0	0	0	0	0	0	0	1	0	0	0	0	0	0	0	0	0	0	0	0	0	0	0	0	0
ENSMUSG00000001566.9	0	0	0	0	0	0	0	0	0	0	0	0	0	0	0	0	0	0	0	0	0	0	0	0	0	0	0	0	0	0	0	0	0
ENSMUSG00000065734.1	0	0	0	0	0	0	10	3	0	0	3	1	0	2	1	4	2	0	0	0	0	0	0	0	0	2	2	0	0	15	0	0	0
ENSMUSG00000113112.1	0	0	0	0	0	0	0	0	0	0	0	0	0	0	0	0	0	0	0	0	0	0	0	0	0	0	0	0	0	0	0	0	0
ENSMUSG00000101170.1	0	0	0	0	0	0	0	0	0	0	0	0	0	0	0	0	0	0	0	0	0	0	0	0	0	0	0	0	0	0	0	0	0
ENSMUSG00000039158.11	76	217	159	22	3	54	440	152	135	73	48	90	33	14	31	141	48	54	101	100	86	43	149	94	207	83	64	39	61	23	9	22	41
ENSMUSG00000102508.1	0	0	0	0	0	0	0	0	0	0	0	0	0	0	0	0	0	0	0	0	0	0	0	0	0	0	0	0	0	0	0	0	0
ENSMUSG00000113595.1	0	0	0	0	0	0	0	0	0	0	0	0	0	0	0	0	0	0	0	0	0	0	0	0	0	0	0	0	0	0	0	0	0
ENSMUSG00000097550.7	0	0	0	0	0	0	0	0	0	0	0	0	0	0	0	0	0	0	0	0	0	0	0	0	0	0	0	0	0	0	0	0	0
ENSMUSG00000016637.6	35	33	112	9	5	21	359	66	33	57	65	30	12	6	25	44	14	35	38	50	34	10	24	46	53	47	19	8	13	0	11	18	15
ENSMUSG00000020275.9	169	567	506	33	18	50	327	157	129	60	119	112	148	8	30	155	229	220	356	143	195	48	149	139	238	102	70	117	62	148	97	74	79
ENSMUSG00000109957.1	0	0	13	0	0	0	4	0	0	1	1	1	1	0	1	0	2	0	3	0	0	0	8	0	11	1	1	0	3	0	0	0	0
ENSMUSG00000084443.1	0	0	0	0	0	0	0	0	0	0	0	0	0	0	0	0	0	0	0	0	0	0	0	0	0	0	0	0	0	0	0	0	0
ENSMUSG00000086946.7	0	0	0	0	0	0	0	0	0	0	0	0	0	0	0	0	0	0	0	0	0	0	0	0	0	0	0	0	0	0	0	0	0
ENSMUSG00000020623.11	0	5	55	0	0	2	8	0	8	0	15	1	0	1	1	3	11	0	0	1	0	0	0	1	0	0	2	0	0	0	0	0	0
ENSMUSG00000030763.7	33	35	154	13	2	23	336	84	72	70	113	44	54	16	26	77	41	68	17	62	50	24	78	82	168	40	23	47	58	59	49	44	30
ENSMUSG00000042705.8	50	125	131	18	19	58	247	44	41	41	57	29	29	20	23	40	79	22	39	27	41	4	74	48	100	28	19	29	24	20	26	19	12
ENSMUSG00000094931.1	0	0	0	0	0	0	0	0	0	0	0	0	0	0	0	0	0	0	0	0	0	0	0	0	0	0	0	0	0	0	0	0	0
ENSMUSG00000098296.1	0	0	0	0	0	0	0	0	0	0	0	0	0	0	0	0	0	0	0	0	0	0	0	0	0	0	0	0	0	0	0	0	0
ENSMUSG00000105637.1	0	0	0	0	0	0	0	0	0	0	0	0	0	0	0	0	0	0	0	0	0	0	0	0	0	0	0	0	0	0	0	0	0
ENSMUSG00000089026.2	0	0	0	0	0	0	0	0	0	0	0	0	0	0	0	0	0	0	0	0	0	0	0	0	0	0	0	0	0	0	0	0	0
ENSMUSG00000061897.5	0	0	1	0	2	0	2	2	0	2	0	1	0	0	0	0	2	1	0	2	0	0	0	1	1	1	0	0	0	0	0	0	0
ENSMUSG00000061414.8	50	122	187	7	18	2	179	25	21	24	36	15	5	12	23	45	36	0	29	20	21	27	21	29	47	21	18	2	17	13	9	13	1
ENSMUSG00000092548.1	0	0	0	0	0	0	0	0	0	0	0	0	0	0	0	0	0	0	0	0	0	0	0	0	0	0	0	0	0	0	0	0	0
ENSMUSG00000034683.12	0	0	0	0	0	0	0	0	0	0	0	0	0	0	0	0	0	0	0	0	0	0	0	0	0	0	0	0	0	0	0	0	0
ENSMUSG00000099514.1	0	0	0	0	0	0	0	0	0	0	0	0	0	0	0	0	0	0	0	0	0	0	0	0	0	0	0	0	0	0	0	0	0
ENSMUSG00000100005.7	0	0	0	0	0	0	0	0	0	0	0	0	0	0	0	0	0	0	0	0	0	0	0	6	0	0	0	0	0	0	0	0	0
ENSMUSG00000024622.7	49	259	152	7	14	25	262	64	79	35	105	58	16	5	24	125	35	89	80	57	38	22	116	67	154	79	38	5	43	35	38	7	17
ENSMUSG00000064543.1	0	0	0	0	0	0	0	0	0	0	0	0	0	0	0	0	0	0	0	0	0	0	0	0	0	0	0	0	0	0	0	0	0
ENSMUSG00000037808.13	179	693	893	24	35	59	376	88	50	81	247	59	49	27	61	184	428	118	461	122	132	38	153	95	396	56	105	131	65	175	84	73	75
ENSMUSG00000026918.16	101	211	228	11	13	53	155	38	31	25	166	33	24	6	14	47	53	27	101	45	50	20	94	58	119	43	24	32	7	12	16	10	9
ENSMUSG00000085189.1	6	0	0	0	0	0	5	0	0	1	2	0	0	0	2	0	0	27	0	0	0	0	0	1	0	0	0	0	0	0	0	0	0
ENSMUSG00000043331.6	0	0	0	0	0	0	0	0	0	0	0	0	0	0	0	0	0	0	0	0	0	0	0	0	0	0	0	0	0	0	0	0	0
ENSMUSG00000113622.1	0	0	0	0	0	0	0	0	0	0	0	0	0	0	0	0	0	0	0	0	0	0	0	0	0	0	0	0	0	0	0	0	0
ENSMUSG00000002010.17	471	809	922	217	395	411	2100	481	275	441	501	232	132	83	186	585	362	662	498	461	427	153	583	503	728	392	274	284	249	298	362	428	271
ENSMUSG00000108766.1	0	0	0	0	0	0	0	0	0	0	0	0	0	0	0	0	0	0	0	0	0	0	0	0	0	0	0	0	0	0	0	0	0
ENSMUSG00000083252.1	0	0	0	0	0	0	0	0	0	0	0	0	0	0	0	0	0	0	0	0	0	0	0	0	0	0	0	0	0	0	0	0	0
ENSMUSG00000101680.1	0	0	0	0	0	0	0	0	0	0	0	0	0	0	0	0	0	0	0	0	0	0	0	0	0	0	0	0	0	0	0	0	0
ENSMUSG00000095677.1	79	229	37	27	26	2	431	86	57	66	98	62	25	9	29	69	31	27	53	44	52	8	104	57	107	47	41	22	28	25	14	23	17
ENSMUSG00000070390.12	2	87	97	11	12	0	62	5	12	15	14	8	16	4	5	20	46	88	20	20	14	0	58	36	32	2	2	13	9	14	9	9	3
ENSMUSG00000093740.1	0	0	0	0	0	0	0	0	0	0	0	0	0	0	0	0	0	0	0	0	0	0	0	0	0	0	0	0	0	0	0	0	0
ENSMUSG00000079614.3	94	389	269	10	6	91	433	116	67	95	228	82	41	25	29	120	165	54	184	88	87	19	149	153	266	93	65	30	66	67	22	75	65
ENSMUSG00000040413.15	126	0	0	0	21	0	0	0	0	1	0	0	0	0	0	5	0	0	0	2	0	0	1	2	13	1	0	0	7	0	3	0	0
ENSMUSG00000111239.1	0	0	0	0	0	0	0	0	0	0	0	0	0	0	0	0	0	0	0	0	0	0	0	0	0	0	0	0	0	0	0	0	0
ENSMUSG00000106263.1	0	0	0	0	0	0	0	0	0	0	0	0	0	0	0	0	0	0	0	0	0	0	0	0	0	0	0	0	0	0	0	0	0
ENSMUSG00000019880.10	0	0	0	0	0	0	0	0	0	0	0	0	0	0	0	0	7	0	0	0	0	0	0	3	7	0	0	0	0	1	0	0	0
ENSMUSG00000008305.18	15	155	33	5	6	4	11	6	3	7	10	6	7	0	6	18	39	0	14	5	5	0	16	26	47	11	3	28	9	3	0	4	11
ENSMUSG00000035818.14	0	0	0	0	0	0	0	0	0	0	0	0	0	0	0	0	0	0	4	0	0	0	0	0	0	1	1	0	0	0	0	0	0
ENSMUSG00000065289.1	0	0	0	0	0	0	0	0	0	0	0	0	0	0	0	0	0	0	0	0	0	0	0	0	0	0	0	0	0	0	0	0	0
ENSMUSG00000098323.1	0	0	0	0	0	0	0	0	0	0	0	0	0	0	0	0	0	0	0	0	0	0	0	0	0	0	0	0	0	0	0	0	0
ENSMUSG00000086381.1	0	0	0	0	0	0	0	0	0	0	0	0	0	0	0	0	0	0	0	0	0	0	0	0	0	0	0	0	0	0	0	0	0
ENSMUSG00000077111.2	0	0	0	0	0	0	0	0	0	0	0	0	0	0	0	0	0	0	0	0	0	0	0	0	0	0	0	0	0	0	0	0	0
ENSMUSG00000087719.1	0	0	0	0	0	0	0	0	0	0	0	0	0	0	0	0	0	0	0	0	0	0	0	0	0	0	0	0	0	0	0	0	0
ENSMUSG00000036292.14	0	48	35	10	35	3	121	32	51	26	28	24	16	21	19	26	31	23	102	9	31	0	34	19	215	14	8	21	22	12	17	0	7
ENSMUSG00000114368.1	0	0	0	0	0	0	0	0	0	0	0	0	0	0	0	0	0	0	0	0	0	0	0	0	0	0	0	0	0	0	0	0	0
ENSMUSG00000021048.7	200	267	124	14	67	10	561	158	48	91	213	125	59	25	29	133	115	102	221	101	134	19	102	128	158	128	41	46	55	56	28	36	24
ENSMUSG00000112431.1	0	0	0	0	0	0	0	0	0	0	0	0	0	0	0	0	0	0	0	0	0	0	0	0	0	0	0	0	0	0	0	0	0
ENSMUSG00000109392.1	0	0	0	0	0	0	0	0	0	0	0	0	0	0	0	0	0	0	0	0	0	0	0	0	0	0	0	0	0	0	0	0	0
ENSMUSG00000028527.18	45	0	0	0	0	0	2	0	0	1	10	0	1	0	0	0	0	0	2	0	5	0	0	1	7	2	4	0	0	0	0	0	0
ENSMUSG00000031536.6	194	437	325	34	61	24	466	169	111	114	197	90	40	21	26	183	196	151	194	126	114	38	227	184	429	74	48	123	72	96	81	44	87
ENSMUSG00000094486.1	0	0	0	0	0	0	0	0	0	0	0	0	0	0	0	0	0	0	0	0	0	0	0	0	0	0	0	0	0	0	0	0	0
ENSMUSG00000101827.1	0	0	0	0	0	0	0	0	0	0	0	0	0	0	0	0	0	0	0	0	0	0	0	0	0	0	0	0	0	0	0	0	0
ENSMUSG00000032059.13	26	197	132	13	19	71	229	54	44	58	73	32	29	5	13	94	52	120	62	94	84	23	52	76	122	50	42	22	32	47	77	37	39
ENSMUSG00000095704.1	0	1	0	0	0	0	0	1	0	0	4	0	0	0	0	0	0	43	0	0	0	0	0	1	0	0	0	0	0	0	0	0	0
ENSMUSG00000073274.4	7	0	4	0	0	0	4	1	0	0	0	6	0	1	0	0	7	30	0	0	0	0	0	0	15	0	4	0	0	0	0	0	0
ENSMUSG00000110048.1	0	0	0	0	0	0	0	0	0	0	0	0	0	0	0	0	0	0	0	0	0	0	0	0	0	0	0	0	0	0	0	0	0
ENSMUSG00000105072.1	0	0	0	0	0	0	0	0	0	0	0	0	0	0	0	0	0	0	0	0	0	0	0	0	0	0	0	0	0	0	0	0	0
ENSMUSG00000099069.1	0	0	0	0	0	0	0	0	0	0	0	0	0	0	0	0	0	0	0	0	0	0	0	0	0	0	0	0	0	0	0	0	0
ENSMUSG00000028780.13	0	0	0	0	10	0	4	6	0	1	2	0	0	3	0	1	0	0	0	8	11	0	2	75	26	0	0	0	0	0	0	0	0
ENSMUSG00000024979.13	0	0	0	0	0	0	0	0	0	0	0	0	0	0	0	0	0	0	0	0	0	0	0	0	0	0	0	0	0	0	0	0	0
ENSMUSG00000115560.1	0	0	0	0	0	0	0	0	0	0	0	0	0	0	0	0	0	0	0	0	0	0	0	0	0	0	0	0	0	0	0	0	0
ENSMUSG00000024177.8	14	35	63	0	0	0	34	11	5	12	14	0	0	2	3	10	14	10	12	3	6	0	8	7	4	9	1	0	3	1	0	0	0
ENSMUSG00000046607.6	0	0	0	0	0	0	0	0	0	0	0	0	0	0	0	0	0	0	0	0	0	0	0	0	0	0	0	0	0	0	0	0	0
ENSMUSG00000040464.15	50	129	55	0	4	0	65	18	0	38	34	12	0	5	11	19	38	39	75	19	10	0	29	22	60	14	4	28	13	35	0	10	18
ENSMUSG00000081379.1	0	0	0	0	0	0	0	0	0	0	0	0	0	0	0	0	0	0	0	0	0	0	0	0	0	0	0	0	0	0	0	0	0
ENSMUSG00000104956.1	0	0	0	0	0	0	0	0	0	0	0	0	0	0	0	0	0	0	0	0	0	0	0	0	0	0	0	0	0	0	0	0	0
ENSMUSG00000065799.1	0	0	0	0	0	0	0	0	0	0	0	0	0	0	0	0	0	0	0	0	0	0	0	0	0	0	0	0	0	0	0	0	0
ENSMUSG00000098833.1	0	0	0	0	0	0	0	0	0	0	0	0	0	0	0	0	0	0	0	0	0	0	0	0	0	0	0	0	0	0	0	0	0
ENSMUSG00000113177.1	0	0	0	0	0	0	0	0	0	0	0	0	0	0	0	0	0	0	0	0	0	0	0	0	0	0	0	0	0	0	0	0	0
ENSMUSG00000091867.2	107	0	0	0	12	0	0	0	0	0	0	0	0	0	0	0	0	0	0	0	0	0	0	0	0	0	0	0	0	0	0	0	0
ENSMUSG00000086891.2	0	0	0	0	0	0	0	0	0	0	0	0	0	0	0	0	0	0	0	0	0	0	0	0	0	0	0	0	0	0	0	0	0
ENSMUSG00000109539.1	0	0	0	0	0	0	0	0	0	1	0	0	0	0	0	0	0	0	0	0	3	0	0	0	3	0	0	0	0	0	0	6	0
ENSMUSG00000084025.1	0	0	0	0	0	0	0	0	0	0	0	0	0	0	0	0	0	0	0	0	0	0	0	0	0	0	0	0	0	0	0	0	0
ENSMUSG00000042650.3	309	673	387	104	184	163	705	130	175	114	190	95	49	32	40	349	329	434	306	354	326	85	243	159	383	154	88	207	106	172	406	221	302
ENSMUSG00000102453.1	0	0	0	0	0	0	0	0	0	0	0	0	0	0	0	0	0	0	0	0	0	0	0	0	0	0	0	0	0	0	0	0	0
ENSMUSG00000032952.11	13	39	61	2	1	10	43	3	9	12	19	3	0	1	4	16	6	0	22	11	9	0	5	8	18	6	2	5	3	11	0	4	12
ENSMUSG00000094513.1	0	0	0	0	0	0	0	0	0	0	0	0	0	0	0	0	0	0	0	0	0	0	0	0	0	0	0	0	0	0	0	0	0
ENSMUSG00000035437.15	137	439	465	61	23	75	562	138	80	108	259	90	40	30	57	147	214	66	235	97	182	39	137	150	284	114	94	46	26	101	60	78	29
ENSMUSG00000112941.1	0	0	0	0	0	0	0	0	0	0	0	0	0	1	0	0	0	0	0	0	0	0	0	0	0	0	0	0	0	0	0	0	0
ENSMUSG00000082571.1	0	0	0	0	0	0	0	0	0	0	0	0	0	0	0	0	0	0	0	0	0	0	0	0	0	0	0	0	0	0	0	0	0
ENSMUSG00000029915.14	58	103	103	36	1	19	387	211	227	135	79	410	145	11	31	66	83	53	95	15	27	51	161	57	204	96	107	43	149	105	24	9	5
ENSMUSG00000083909.1	0	0	0	0	0	0	0	0	0	0	0	0	0	0	0	0	0	0	0	4	0	0	0	0	0	0	0	0	0	0	0	0	0
ENSMUSG00000026790.19	92	331	235	30	25	12	676	182	88	128	224	88	55	30	65	168	119	94	149	138	87	35	105	82	143	112	74	69	114	53	49	55	32
ENSMUSG00000107036.1	0	0	0	0	0	0	0	0	0	0	0	0	0	0	0	0	0	0	0	0	0	0	0	0	0	0	0	0	0	0	0	0	0
ENSMUSG00000110558.1	0	0	0	0	0	0	0	0	0	0	0	0	0	0	0	0	0	0	0	0	0	0	0	0	0	0	0	0	0	0	0	0	0
ENSMUSG00000105582.1	0	0	0	0	0	0	0	0	0	0	0	0	0	0	0	0	0	0	0	0	0	0	0	0	0	0	0	0	0	0	0	0	0
ENSMUSG00000099579.1	0	0	0	0	0	0	0	0	0	0	0	0	0	0	0	0	0	0	0	0	0	0	0	0	0	0	0	0	0	0	0	0	0
ENSMUSG00000097642.1	0	0	0	0	0	0	0	0	0	0	0	0	0	0	0	0	0	0	0	0	0	0	0	0	0	0	0	0	0	0	0	0	0
ENSMUSG00000038057.4	0	0	0	0	0	0	0	0	0	0	0	0	0	0	0	0	0	0	0	0	0	0	0	0	0	0	0	0	0	0	0	0	0
ENSMUSG00000076430.1	0	0	0	0	0	0	1	0	0	1	0	0	0	0	1	0	0	0	0	0	0	0	2	2	0	1	0	0	0	0	0	0	0
ENSMUSG00000001891.16	652	752	965	87	98	96	900	368	215	290	294	235	78	31	91	229	352	313	477	188	307	63	482	374	961	152	154	239	205	278	151	144	182
ENSMUSG00000081406.4	65	90	131	20	11	24	162	46	31	47	43	32	20	6	14	39	45	86	54	64	39	10	54	44	76	40	20	21	15	16	30	16	20
ENSMUSG00000113204.1	55	388	236	20	0	17	150	62	36	33	101	22	27	5	17	69	115	106	112	37	33	3	93	69	178	37	14	10	14	48	58	57	25
ENSMUSG00000103199.1	0	0	0	0	0	0	0	0	0	0	0	0	0	0	0	0	3	0	0	0	0	0	0	0	0	0	0	0	0	0	0	0	0
ENSMUSG00000043410.16	0	0	0	0	0	0	1	0	0	0	7	0	0	0	2	0	0	0	0	0	0	0	0	0	0	0	1	0	0	0	0	0	0
ENSMUSG00000041852.14	270	839	571	30	28	26	647	162	76	158	371	136	52	53	59	255	493	266	372	223	203	56	246	191	341	146	135	139	133	150	96	132	63
ENSMUSG00000101262.1	1	0	0	0	0	0	0	1	1	1	1	1	0	0	1	0	0	0	0	0	0	0	0	0	0	1	0	0	0	0	0	0	0
ENSMUSG00000095259.1	0	0	0	0	0	0	0	0	0	0	0	0	0	0	0	0	0	0	0	0	0	0	0	0	0	0	0	0	0	0	0	0	0
ENSMUSG00000113687.1	0	2	0	0	0	0	0	0	0	0	0	0	0	0	0	0	0	0	0	0	0	0	0	0	0	0	0	0	0	0	0	0	0
ENSMUSG00000111750.1	0	0	0	0	0	0	0	0	0	0	0	0	0	0	0	0	0	0	0	0	0	0	0	0	0	0	0	0	0	0	0	0	0
ENSMUSG00000084535.1	0	0	0	0	0	0	0	0	0	0	0	0	0	0	0	0	0	0	0	0	0	0	0	0	0	0	0	0	0	0	0	0	0
ENSMUSG00000023013.4	0	0	0	0	0	0	0	0	0	0	0	0	0	0	0	0	0	0	0	0	0	0	0	0	0	0	0	0	0	0	0	0	0
ENSMUSG00000046378.11	0	0	0	0	0	0	0	0	0	0	0	0	0	0	0	0	0	0	0	0	0	0	0	0	0	0	0	0	0	0	0	0	0
ENSMUSG00000079679.3	0	0	0	0	0	0	0	0	0	0	0	0	0	0	0	0	0	0	0	0	0	0	0	0	0	0	0	0	0	0	0	0	0
ENSMUSG00000033501.4	0	0	0	0	0	0	0	0	0	0	0	0	0	0	0	0	0	0	0	0	0	0	0	0	0	0	0	0	0	0	0	0	0
ENSMUSG00000104391.1	0	0	0	0	0	0	0	0	0	0	0	0	0	0	0	0	0	0	0	0	0	0	0	0	0	0	0	0	0	0	0	0	0
ENSMUSG00000089118.1	0	0	0	0	0	0	0	0	0	0	0	0	0	0	0	0	0	0	0	0	0	0	0	0	0	0	0	0	0	0	0	0	0
ENSMUSG00000098388.1	0	0	0	0	0	0	0	0	0	0	0	0	0	0	0	0	0	0	0	0	0	0	0	0	0	0	0	0	0	0	0	0	0
ENSMUSG00000105729.1	0	0	0	0	0	0	0	0	0	0	0	0	0	1	0	0	0	0	0	0	0	0	0	0	0	0	0	0	0	0	0	0	0
ENSMUSG00000077176.1	0	0	0	0	0	0	0	0	0	0	0	0	0	0	0	0	0	0	0	0	0	0	0	0	0	0	0	0	0	0	0	0	0
ENSMUSG00000072964.14	9	105	157	3	22	2	176	11	23	8	152	8	12	8	6	24	56	16	81	33	11	9	36	21	94	28	16	2	3	5	8	0	2
ENSMUSG00000099606.1	0	0	0	0	0	0	0	0	0	0	0	0	0	0	0	0	0	0	0	0	0	0	0	0	0	0	0	0	0	0	0	0	0
ENSMUSG00000080698.1	0	0	0	0	0	0	0	0	0	0	0	0	0	0	0	0	0	0	0	0	0	0	0	0	0	0	0	0	0	0	0	0	0
ENSMUSG00000032571.14	90	269	205	23	0	11	339	97	74	59	83	49	23	14	18	136	110	83	209	101	73	14	119	84	216	59	42	41	8	24	44	23	18
ENSMUSG00000033498.14	0	0	0	0	0	0	0	1	0	0	0	0	0	0	0	0	0	0	0	5	1	0	0	0	0	0	0	0	0	0	0	0	0
ENSMUSG00000103226.1	0	0	0	0	0	0	0	0	0	0	0	0	0	0	0	0	0	0	0	0	0	0	0	0	0	0	0	0	0	0	0	0	0
ENSMUSG00000043461.13	0	0	0	0	0	0	0	0	0	0	0	0	0	0	0	0	0	0	0	0	0	0	0	0	0	0	0	0	0	0	0	0	0
ENSMUSG00000029534.17	100	202	213	45	54	148	260	59	16	57	75	35	33	23	32	86	129	135	45	120	192	5	96	38	221	24	32	115	25	71	247	131	168
ENSMUSG00000089092.1	0	0	0	0	0	0	0	0	0	0	0	0	0	0	0	0	0	0	0	0	0	0	0	0	0	0	0	0	0	0	0	0	0
ENSMUSG00000038567.5	0	0	0	0	0	0	0	0	0	0	0	0	0	0	0	0	0	0	0	0	0	0	0	0	0	0	0	0	0	0	0	0	0
ENSMUSG00000112496.2	0	0	0	0	0	0	0	0	0	0	0	0	0	0	0	0	0	0	0	0	0	0	0	0	0	0	0	0	0	0	0	0	0
ENSMUSG00000113714.1	0	0	0	0	0	0	0	0	0	0	0	0	0	0	0	0	0	0	0	0	0	0	0	0	0	0	0	0	0	0	0	0	0
ENSMUSG00000078488.1	0	0	0	0	0	0	0	0	0	0	0	0	0	0	0	0	0	0	0	0	0	0	0	0	0	0	0	0	0	0	0	0	0
ENSMUSG00000108858.1	0	0	0	0	0	0	0	0	0	0	0	0	0	0	0	0	0	0	0	0	0	0	0	0	0	0	0	0	0	0	0	0	0
ENSMUSG00000083344.2	3	0	6	0	0	6	10	6	1	6	3	3	0	0	1	1	3	0	4	1	7	0	6	1	7	1	3	0	0	9	0	0	1
ENSMUSG00000022816.11	6	27	3	0	4	0	17	11	5	5	10	0	0	1	3	9	10	0	0	2	35	0	10	116	47	0	6	0	3	0	0	9	0
ENSMUSG00000101772.1	0	0	0	0	0	0	0	0	0	0	0	0	0	0	0	0	0	0	0	0	0	0	0	0	0	0	0	0	0	0	0	0	0
ENSMUSG00000095769.1	0	0	0	0	0	0	0	0	0	0	0	0	0	0	0	0	0	0	0	0	0	0	0	0	0	0	0	0	0	0	0	0	0
ENSMUSG00000038866.15	39	245	214	14	10	9	237	155	85	61	135	132	112	9	28	72	142	72	252	85	84	26	116	85	257	84	90	40	9	21	17	29	37
ENSMUSG00000081890.1	0	0	0	0	0	0	0	0	0	0	0	0	0	0	0	0	0	0	0	0	0	0	0	0	0	0	0	0	0	0	0	0	0
ENSMUSG00000051528.4	0	0	0	0	0	0	0	0	0	0	0	0	0	0	0	0	0	0	0	0	0	0	0	0	0	0	0	0	0	0	0	0	0
ENSMUSG00000072620.3	1978	6317	6298	742	243	785	14734	4829	4736	3315	2190	3640	2672	414	1024	3170	3285	3738	4127	1786	1667	1034	4490	2932	6281	2747	2406	1283	1453	1191	943	656	870
ENSMUSG00000033706.13	57	31	127	0	10	11	65	27	12	10	23	9	5	0	4	17	7	19	29	15	13	0	28	21	21	12	2	9	0	1	0	8	2
ENSMUSG00000106355.1	0	0	0	0	0	0	0	0	0	0	0	0	0	0	0	0	0	0	0	0	0	0	0	0	0	0	0	0	0	0	0	0	0
ENSMUSG00000027544.16	23	44	105	22	10	10	343	65	30	24	34	29	8	10	25	92	12	24	32	72	44	14	63	48	58	29	22	24	32	16	20	38	14
ENSMUSG00000098415.1	0	0	0	0	0	0	0	0	0	0	0	0	0	0	0	0	0	0	0	0	0	0	0	0	0	0	0	0	0	0	0	0	0
ENSMUSG00000062132.9	0	0	0	0	0	0	0	0	0	0	0	0	0	0	0	0	0	0	0	0	0	0	0	0	0	0	0	0	0	0	0	0	0
ENSMUSG00000034247.9	43	139	93	24	11	2	259	47	74	37	77	53	46	8	24	135	90	69	147	68	44	22	147	54	106	89	42	72	39	34	59	18	22
ENSMUSG00000086473.1	0	0	0	0	0	0	0	0	0	1	0	0	0	0	0	0	0	0	0	1	0	0	0	0	0	0	0	0	0	0	0	0	1
ENSMUSG00000091449.2	7	9	3	5	4	8	16	6	10	4	9	9	2	1	1	5	10	5	12	9	12	2	5	10	24	1	1	2	9	1	4	2	2
ENSMUSG00000060798.7	20	40	44	0	23	0	22	11	27	6	4	7	8	2	4	8	17	0	52	3	7	0	27	9	32	3	5	0	0	7	0	0	1
ENSMUSG00000098898.1	0	0	0	0	0	0	0	0	0	0	0	0	0	0	0	0	0	0	0	0	0	0	0	0	0	0	0	0	0	0	0	0	0
ENSMUSG00000109001.1	0	0	0	0	0	0	0	0	0	0	0	0	0	0	0	0	0	0	0	0	0	0	0	0	0	0	0	0	0	0	0	0	0
ENSMUSG00000102035.1	0	0	0	0	0	0	0	0	0	0	0	0	0	0	0	0	0	0	0	0	0	0	0	0	0	0	0	0	0	0	0	0	0
ENSMUSG00000047766.15	0	0	0	0	0	0	27	11	8	5	10	2	0	1	1	6	0	0	0	6	14	5	6	21	31	5	3	4	7	0	6	2	1
ENSMUSG00000112523.1	0	0	0	0	0	0	0	0	0	0	0	0	0	0	0	0	0	0	0	0	0	0	0	0	0	0	0	0	0	0	0	0	0
ENSMUSG00000074141.13	25	91	69	2	10	15	32	25	28	4	13	15	16	1	1	54	26	5	42	23	19	13	22	13	56	19	9	16	14	4	0	0	14
ENSMUSG00000109484.1	0	0	0	0	0	0	0	0	0	0	0	0	0	0	0	0	0	0	0	0	0	0	0	0	0	0	0	0	0	0	0	0	0
ENSMUSG00000018263.11	0	0	0	0	0	0	0	1	0	0	0	0	0	0	0	0	0	0	0	0	0	0	0	3	0	0	0	0	0	0	0	0	0
ENSMUSG00000003623.4	902	897	980	96	90	117	1054	201	74	216	336	90	55	57	87	229	250	245	385	184	225	55	275	250	673	139	114	119	80	89	156	97	73
ENSMUSG00000058656.13	0	0	0	0	9	0	0	0	0	0	0	0	0	0	0	0	0	0	0	0	0	0	0	3	2	0	0	0	0	0	0	0	0
ENSMUSG00000100581.1	0	0	0	0	0	0	0	0	0	0	0	0	0	0	0	0	0	0	0	0	0	0	0	0	0	0	0	0	0	0	0	0	0
ENSMUSG00000101919.1	0	0	0	0	0	0	0	0	0	0	0	0	0	0	0	0	0	0	0	0	0	0	0	0	0	0	0	0	0	0	0	0	0
ENSMUSG00000029153.11	56	0	11	0	0	0	31	18	10	1	14	9	0	1	2	2	16	7	11	3	9	0	0	5	22	3	2	13	0	0	3	7	0
ENSMUSG00000031628.9	255	781	607	136	85	131	1905	280	157	290	303	239	170	136	204	347	476	441	434	223	155	114	396	238	795	224	187	162	91	233	138	95	119
ENSMUSG00000080725.9	0	0	0	0	0	0	0	0	0	0	0	0	0	0	0	0	0	0	0	0	0	0	0	0	0	0	0	0	0	0	0	0	0
ENSMUSG00000110020.1	0	0	0	0	0	0	0	0	0	0	4	0	0	0	0	0	0	0	0	0	0	0	0	1	0	0	0	0	0	0	0	0	0
ENSMUSG00000105164.1	0	0	0	0	0	0	0	0	0	0	0	0	0	0	0	0	0	0	0	0	0	0	0	0	0	0	0	0	0	0	0	0	0
ENSMUSG00000083854.3	1	1	0	0	0	0	2	1	2	1	0	0	0	0	1	0	1	0	1	0	1	0	0	0	5	0	0	0	0	1	0	0	0
ENSMUSG00000078998.3	0	0	0	0	0	0	0	0	0	0	0	0	0	0	0	1	0	0	0	0	0	0	0	0	0	0	0	0	0	0	0	0	0
ENSMUSG00000076012.1	0	0	0	0	0	0	0	0	0	0	0	0	0	0	0	0	0	0	0	0	0	0	0	0	0	0	0	0	0	0	0	0	0
ENSMUSG00000092075.1	78	0	0	0	0	0	2	0	0	1	0	0	0	0	0	0	0	0	0	0	0	0	0	2	0	0	0	0	0	0	0	0	0
ENSMUSG00000099041.1	0	0	0	0	0	0	0	0	0	0	0	0	0	0	0	0	0	0	0	0	0	0	0	0	0	0	0	0	0	0	0	0	0
ENSMUSG00000115652.1	0	0	0	0	0	0	0	0	0	0	0	0	0	0	0	0	0	0	0	0	0	0	0	0	0	0	0	0	0	0	0	0	0
ENSMUSG00000056666.13	483	50	9	2	24	27	29	20	9	25	19	6	0	3	6	6	4	5	6	25	21	10	25	17	35	3	4	2	0	6	17	3	0
ENSMUSG00000022332.7	19	0	0	0	0	0	2	0	0	1	0	1	0	0	0	0	0	5	0	0	3	0	0	6	0	0	0	0	0	0	0	0	0
ENSMUSG00000094578.8	0	0	0	0	0	0	0	0	0	0	0	0	0	0	0	0	0	0	0	0	0	0	0	0	0	0	0	0	0	0	0	0	0
ENSMUSG00000088437.1	0	0	0	0	0	0	0	0	0	0	0	0	0	0	0	0	0	0	0	0	0	0	0	0	0	0	0	0	0	0	0	0	0
ENSMUSG00000065408.1	1	0	0	0	0	0	0	0	0	0	0	0	0	1	0	0	0	0	0	0	0	0	0	0	14	0	0	0	0	0	0	0	0
ENSMUSG00000074678.1	0	0	0	0	0	0	2	0	0	0	0	0	0	0	0	0	0	0	0	0	0	0	0	0	0	0	0	0	0	0	0	0	0
ENSMUSG00000086500.1	0	0	0	0	0	0	0	0	0	0	0	0	0	0	0	0	0	0	0	0	0	0	0	0	0	0	0	0	0	0	0	0	0
ENSMUSG00000095770.1	0	0	0	0	0	0	0	0	0	0	0	0	0	0	0	0	0	0	0	0	0	0	0	0	0	0	0	0	0	0	0	0	0
ENSMUSG00000029781.7	70	0	1	0	3	0	12	30	1	23	4	2	3	2	9	6	6	20	10	24	22	0	9	102	57	3	5	0	0	3	0	0	3
ENSMUSG00000098925.1	0	0	0	0	0	0	0	0	0	0	0	0	0	0	0	0	0	0	0	0	0	0	0	0	0	0	0	0	0	0	0	0	0
ENSMUSG00000113269.1	0	0	0	0	0	0	0	0	0	0	0	0	0	0	0	0	0	0	0	0	0	0	0	0	0	0	0	0	0	0	0	0	0
ENSMUSG00000027163.13	42	66	47	28	20	4	254	52	38	61	76	39	11	6	21	83	60	45	46	22	46	18	86	72	88	44	16	7	16	26	41	20	8
ENSMUSG00000020877.11	23	78	25	0	0	2	54	17	18	8	37	9	2	1	3	17	5	9	49	5	6	12	21	5	13	12	2	7	9	2	12	0	5
ENSMUSG00000108293.1	0	0	0	0	0	0	1	0	0	0	0	0	0	0	0	0	0	0	0	0	0	0	0	0	0	0	0	0	0	0	0	0	0
ENSMUSG00000085282.8	0	0	0	0	0	0	0	0	0	0	0	0	0	0	0	0	0	0	0	0	1	0	0	0	0	0	0	0	0	1	0	0	0
ENSMUSG00000109511.1	12	137	114	7	8	6	394	95	65	59	165	43	17	21	24	93	19	46	102	61	48	38	80	70	128	78	31	25	16	25	71	12	22
ENSMUSG00000102545.1	0	0	0	0	0	0	0	1	4	1	0	0	0	1	0	0	0	0	0	0	0	0	2	1	0	0	0	0	0	0	0	0	0
ENSMUSG00000084117.3	0	0	0	0	0	0	0	0	0	0	0	0	0	0	0	0	0	0	0	0	0	0	0	0	0	0	0	0	0	0	0	0	0
ENSMUSG00000094605.1	0	0	0	0	0	0	0	0	0	0	0	0	0	0	0	0	0	0	0	0	0	0	0	0	0	0	0	0	0	0	0	0	0
ENSMUSG00000089749.1	0	0	0	0	0	0	0	0	0	0	0	0	0	0	0	0	0	0	0	0	0	0	0	0	0	0	0	0	0	0	0	0	0
ENSMUSG00000051506.17	145	1266	693	37	95	79	476	342	141	221	166	145	145	30	40	517	466	355	423	295	370	118	414	387	436	266	111	118	115	105	92	100	89
ENSMUSG00000063954.7	0	0	0	2	0	0	1	0	0	0	0	2	0	0	0	0	0	0	0	0	0	0	0	0	4	0	1	0	0	0	0	0	0
ENSMUSG00000031767.13	454	98	183	13	3	12	125	63	19	42	53	36	4	7	18	72	69	48	100	23	34	7	69	49	172	18	11	31	15	27	12	4	10
ENSMUSG00000068537.2	0	0	0	0	0	0	0	0	0	0	0	0	0	0	0	0	0	0	0	0	0	0	0	0	0	0	0	0	0	0	0	0	0
ENSMUSG00000082663.2	0	0	0	0	0	0	1	0	0	0	1	0	0	0	0	0	0	0	0	0	0	0	0	0	0	0	0	0	0	0	0	0	0
ENSMUSG00000107128.1	0	0	1	0	0	0	0	0	0	0	0	0	0	0	0	0	0	0	0	0	0	0	0	0	0	0	0	0	0	0	0	0	0
ENSMUSG00000045508.4	0	0	0	0	0	0	0	0	0	0	0	0	0	0	0	0	0	0	0	0	0	0	0	0	0	0	0	0	0	0	0	0	0
ENSMUSG00000023078.6	153	232	8	8	17	14	2	115	12	398	51	13	46	25	115	11	89	0	7	33	214	0	49	106	240	3	24	0	6	22	7	4	9
ENSMUSG00000044170.5	0	0	0	0	0	0	0	0	0	0	0	0	0	0	0	0	0	0	0	0	0	0	0	0	0	0	0	0	0	0	0	0	0
ENSMUSG00000087246.1	0	0	0	0	0	0	0	0	0	0	0	0	0	0	0	0	0	0	0	0	0	0	0	0	0	0	0	0	0	0	0	0	0
ENSMUSG00000105674.1	0	0	0	0	0	0	0	0	0	0	0	0	0	0	0	0	0	0	0	0	0	0	0	0	0	0	0	0	0	0	0	0	0
ENSMUSG00000028590.6	0	0	0	0	0	0	0	0	0	0	0	0	0	0	0	0	0	0	0	0	0	0	0	0	0	0	0	0	0	0	0	0	0
ENSMUSG00000097734.1	0	0	0	0	0	0	0	0	0	0	0	0	0	0	0	0	0	0	0	0	0	0	0	0	0	0	0	0	0	0	0	1	0
ENSMUSG00000076522.2	11	9	23	0	0	0	5	4	0	3	1	0	0	0	0	8	0	0	15	6	10	0	2	2	21	3	1	0	0	6	0	0	0
ENSMUSG00000025813.14	14	0	1	0	0	0	3	1	0	0	0	0	0	0	1	0	0	0	0	0	1	0	9	0	6	0	3	0	0	0	0	0	0
ENSMUSG00000085792.2	0	0	0	0	0	0	0	0	0	0	0	0	0	0	0	0	0	0	0	0	0	0	0	0	0	0	0	0	0	0	0	0	0
ENSMUSG00000040667.11	120	430	593	37	26	43	671	193	112	94	248	83	42	12	50	163	156	206	235	148	85	35	132	143	248	98	79	94	53	71	69	19	32
ENSMUSG00000101354.1	0	0	0	0	0	0	0	0	0	0	0	0	0	0	0	0	0	0	0	0	0	0	0	0	0	0	0	0	0	0	0	0	0
ENSMUSG00000108320.1	0	0	0	0	0	0	0	0	0	0	0	0	0	0	0	0	0	0	0	0	0	0	0	0	0	0	0	0	0	0	0	0	0
ENSMUSG00000113779.1	0	0	0	0	0	0	0	0	0	0	0	0	0	0	0	2	0	0	0	0	0	0	0	0	0	0	0	0	0	0	0	0	0
ENSMUSG00000095231.1	0	0	0	0	0	0	0	0	0	0	0	0	0	0	0	0	0	0	0	0	0	0	0	0	0	0	0	0	0	0	0	0	0
ENSMUSG00000111842.1	0	0	0	0	0	0	0	0	0	0	0	0	0	0	0	0	0	0	0	0	0	0	0	0	0	0	0	0	0	0	0	0	0
ENSMUSG00000084627.1	0	0	0	0	0	0	0	0	0	0	0	0	0	0	0	0	0	0	0	0	0	0	0	0	0	0	0	0	0	0	0	0	0
ENSMUSG00000077834.1	0	0	0	0	0	0	0	0	0	0	0	0	0	0	0	0	0	0	0	0	0	0	0	0	0	0	0	0	0	0	0	0	0
ENSMUSG00000093897.1	0	0	0	0	0	0	0	0	0	0	0	0	0	0	0	0	0	0	0	0	0	0	0	0	0	0	0	0	0	0	0	0	0
ENSMUSG00000051557.15	23	43	18	5	2	11	168	34	20	25	47	14	6	3	14	21	12	25	17	8	17	1	48	32	30	21	15	16	11	4	27	1	8
ENSMUSG00000025971.6	25	28	115	5	23	30	176	54	6	34	46	22	11	4	12	42	28	35	50	18	19	5	32	27	85	18	25	19	14	17	2	0	11
ENSMUSG00000065892.1	0	0	0	0	0	0	0	0	0	0	0	0	0	0	0	0	0	0	0	0	0	0	0	0	0	0	0	0	0	0	0	0	0
ENSMUSG00000022054.11	0	0	0	0	0	0	0	0	0	0	0	0	0	0	0	0	0	0	0	0	0	0	0	0	0	0	1	0	0	0	0	0	0
ENSMUSG00000091960.1	0	0	0	0	0	0	0	0	0	0	0	0	0	0	0	0	0	0	0	0	0	0	0	0	0	0	0	0	0	0	0	0	0
ENSMUSG00000034192.5	74	217	181	0	24	36	406	130	100	64	133	48	11	20	28	54	80	46	81	57	90	4	73	90	220	12	19	22	22	23	7	7	16
ENSMUSG00000086055.1	0	0	0	0	0	0	0	0	0	0	0	0	0	0	0	0	0	0	0	0	0	0	0	0	0	0	0	0	0	0	0	0	0
ENSMUSG00000074139.8	0	0	0	0	0	0	0	0	0	0	0	0	0	0	0	0	0	0	0	0	0	0	0	0	0	0	0	0	0	0	0	0	0
ENSMUSG00000105701.1	0	0	0	0	0	0	0	0	0	0	0	0	0	0	0	0	0	0	0	0	0	0	0	0	0	0	0	0	0	0	0	0	0
ENSMUSG00000114971.1	0	0	0	0	0	0	0	0	0	0	0	0	0	0	0	0	0	0	0	0	0	0	0	0	0	0	0	0	0	0	0	0	0
ENSMUSG00000064727.1	0	0	0	0	0	0	0	0	0	0	0	0	0	0	0	0	0	0	0	0	0	0	0	0	0	0	0	0	0	0	0	0	0
ENSMUSG00000109066.1	0	0	0	0	0	0	0	0	0	0	0	0	0	0	0	0	0	0	0	0	0	0	0	0	0	0	0	0	0	0	0	0	0
ENSMUSG00000031386.14	47	186	296	21	1	33	516	121	83	74	258	80	28	17	27	125	90	115	175	120	99	11	142	108	133	67	53	45	46	46	35	41	33
ENSMUSG00000085939.3	0	1	0	0	0	0	2	0	0	0	0	0	0	0	1	1	0	0	1	0	0	0	0	1	0	1	0	0	0	0	0	0	0
ENSMUSG00000103318.1	0	0	0	0	0	0	0	0	0	0	0	0	0	0	0	0	0	0	0	0	0	0	0	0	0	0	0	0	0	0	0	0	0
ENSMUSG00000073997.3	0	0	0	0	0	0	0	0	0	0	0	0	0	0	0	0	0	0	0	0	0	0	0	0	0	0	0	0	0	0	0	0	0
ENSMUSG00000052302.6	15	10	11	0	0	18	64	5	0	13	1	10	6	1	2	15	15	22	33	6	16	3	17	9	46	23	12	2	0	8	0	0	4
ENSMUSG00000112588.1	0	0	0	0	0	0	0	0	0	0	0	0	0	0	0	0	0	0	0	0	0	0	0	0	0	0	0	0	0	0	0	0	0
ENSMUSG00000089184.1	0	0	0	0	0	0	0	0	0	0	0	0	0	0	0	0	0	0	0	0	0	0	0	0	0	0	0	0	0	0	0	0	0
ENSMUSG00000039239.14	16	0	52	4	5	0	0	15	0	20	2	2	7	3	0	0	9	0	0	6	30	0	5	14	22	0	1	0	0	1	0	3	3
ENSMUSG00000113806.1	0	0	0	0	0	0	0	0	0	0	0	0	0	0	0	0	0	0	0	0	0	0	0	0	0	0	0	0	0	0	0	0	0
ENSMUSG00000083436.1	0	0	0	0	0	0	0	0	0	0	0	0	0	0	0	0	0	0	0	0	0	0	0	0	0	0	0	0	0	0	0	0	0
ENSMUSG00000052785.6	0	0	0	0	0	0	0	0	0	0	0	0	0	0	0	0	0	0	0	0	0	0	0	0	0	0	0	0	0	0	0	0	0
ENSMUSG00000099672.1	0	0	0	0	0	0	0	0	0	0	0	0	0	0	0	0	0	0	0	0	0	0	0	0	0	0	0	0	0	0	0	0	0
ENSMUSG00000025432.11	0	0	69	0	0	0	5	4	5	6	1	4	0	0	3	4	1	0	8	1	0	4	2	2	13	9	2	0	0	2	0	7	0
ENSMUSG00000108830.1	0	0	0	0	0	0	0	0	0	0	0	0	0	0	0	0	0	0	0	0	0	0	0	0	0	0	0	0	0	0	0	0	0
ENSMUSG00000059751.7	7	17	7	4	3	11	64	17	4	1	9	8	9	5	5	4	17	1	41	13	15	6	11	9	29	8	5	4	1	19	11	4	4
ENSMUSG00000101864.1	0	0	0	0	0	0	0	0	0	0	0	0	0	0	0	0	0	0	0	0	0	0	0	0	0	0	0	0	0	0	0	0	0
ENSMUSG00000024780.7	154	550	453	27	44	43	320	80	28	71	325	72	34	18	36	139	295	88	156	149	139	11	111	127	303	78	64	58	96	67	147	21	59
ENSMUSG00000093924.1	0	0	0	0	0	0	0	0	0	0	0	0	0	0	0	0	0	0	0	0	0	0	0	0	0	0	0	0	0	0	0	0	0
ENSMUSG00000036322.10	0	0	0	0	0	0	1	0	0	0	0	0	0	0	0	0	0	0	0	0	0	0	0	0	0	0	0	0	0	0	0	0	0
ENSMUSG00000110085.1	0	0	0	0	0	0	0	0	0	0	0	0	0	0	0	0	0	0	0	0	0	0	0	0	0	0	0	0	0	0	0	0	0
ENSMUSG00000071494.5	0	0	0	0	0	0	0	0	0	0	0	0	0	0	0	0	0	0	0	0	0	0	0	0	0	0	0	0	0	0	0	0	0
ENSMUSG00000060407.6	770	0	0	0	33	0	0	0	0	0	0	0	0	0	0	0	0	0	0	0	0	0	0	1	42	0	0	0	0	0	0	0	0
ENSMUSG00000088019.1	0	0	0	0	0	0	0	0	0	0	0	0	0	0	0	0	0	0	0	0	0	0	0	0	0	0	0	0	0	0	0	0	0
ENSMUSG00000097289.1	0	0	0	0	0	0	0	0	0	0	4	0	0	0	0	2	0	0	0	0	0	0	0	0	1	0	0	0	0	0	0	0	0
ENSMUSG00000106447.1	0	0	2	0	0	0	0	4	0	0	0	0	0	0	0	0	0	0	0	1	0	0	0	0	0	0	0	0	0	0	0	0	2
ENSMUSG00000034339.8	0	0	0	0	0	0	0	0	0	0	0	0	0	0	0	0	0	0	0	0	0	0	0	0	0	0	0	0	0	0	0	0	0
ENSMUSG00000104510.1	0	0	0	0	0	0	0	0	0	0	0	0	0	0	0	0	0	0	0	0	0	0	0	0	0	0	0	0	0	0	0	0	0
ENSMUSG00000098507.1	0	0	0	0	0	0	0	0	0	0	0	0	0	0	0	0	0	0	0	0	0	0	0	0	0	0	0	0	0	0	0	0	0
ENSMUSG00000081982.5	0	0	0	0	0	0	0	0	0	0	0	0	0	0	0	0	0	0	0	0	0	0	0	0	0	0	0	0	0	0	0	0	0
ENSMUSG00000086565.1	0	0	0	0	0	0	0	0	0	0	0	0	0	0	0	0	0	0	0	0	0	0	0	0	0	0	0	0	0	0	0	0	0
ENSMUSG00000104993.1	0	0	0	0	0	0	0	0	0	0	0	0	0	0	0	0	0	0	0	0	0	0	0	0	0	0	0	0	0	0	0	0	0
ENSMUSG00000034764.15	0	10	0	0	0	0	13	0	2	0	4	0	0	0	1	5	2	2	1	3	0	5	4	2	22	2	1	17	0	8	1	0	0
ENSMUSG00000091421.3	3	2	3	0	0	0	2	3	2	1	0	0	0	0	3	3	4	4	5	2	1	1	0	3	2	2	0	1	0	0	0	0	0
ENSMUSG00000080817.1	0	0	0	0	0	0	0	0	0	0	0	0	0	0	0	0	0	0	0	0	0	0	0	0	0	0	0	0	0	0	0	0	0
ENSMUSG00000102127.1	0	0	0	0	0	0	0	0	0	0	0	0	0	0	0	0	0	0	0	0	0	0	0	0	0	0	0	0	0	0	0	0	0
ENSMUSG00000112615.1	0	0	0	0	0	0	0	0	0	0	0	0	0	0	0	0	0	0	0	0	0	0	0	0	0	0	0	0	0	0	0	0	0
ENSMUSG00000089211.1	0	0	0	0	0	0	0	0	0	0	0	0	0	0	0	0	0	0	0	0	0	0	0	0	0	0	0	0	0	0	0	0	0
ENSMUSG00000082245.1	0	0	0	0	0	0	0	0	0	0	0	0	0	0	0	1	0	0	0	0	0	0	0	0	0	0	0	0	0	0	0	0	0
ENSMUSG00000109576.1	0	0	0	0	0	0	0	0	0	0	0	0	0	0	0	0	0	0	0	0	0	0	0	0	0	0	0	0	0	0	0	0	0
ENSMUSG00000100673.1	0	0	0	0	0	0	0	0	0	0	0	0	0	0	0	0	0	0	0	0	0	0	0	0	0	0	0	0	0	0	0	0	0
ENSMUSG00000052812.5	100	754	400	28	24	79	321	45	44	65	286	47	37	22	23	132	402	173	220	91	78	59	130	105	190	61	70	99	65	108	58	50	50
ENSMUSG00000080791.1	0	0	0	0	0	0	0	0	0	0	0	0	0	0	0	0	0	0	0	0	0	0	0	0	0	0	0	0	0	0	0	0	0
ENSMUSG00000089694.2	0	0	0	0	0	0	0	0	0	0	0	0	0	0	0	0	0	0	0	0	0	0	0	0	0	0	0	0	0	0	0	0	0
ENSMUSG00000021884.18	36	41	1	0	0	0	4	0	0	2	2	1	0	1	0	1	1	0	12	0	0	0	3	0	2	1	0	0	0	0	0	1	6
ENSMUSG00000071521.4	0	0	0	0	0	0	0	0	0	0	2	0	0	0	0	0	0	0	0	0	0	0	0	0	0	0	0	0	0	0	0	0	0
ENSMUSG00000078607.5	20	0	0	0	0	0	7	0	0	2	0	0	0	0	0	4	0	0	3	0	3	0	0	23	10	1	0	0	0	0	0	9	0
ENSMUSG00000110112.1	0	0	0	0	0	0	0	0	0	0	0	0	0	0	0	0	0	0	0	0	0	0	0	0	0	0	0	0	0	0	0	0	0
ENSMUSG00000105256.1	0	0	0	0	0	0	0	0	0	0	0	0	0	0	0	0	0	0	0	0	0	0	0	0	0	0	0	0	0	0	0	0	0
ENSMUSG00000115744.1	0	0	0	0	0	0	0	0	0	0	0	0	0	0	0	0	0	0	0	0	0	0	0	0	0	0	0	0	0	0	0	0	0
ENSMUSG00000090230.1	0	0	0	0	0	0	0	0	0	0	0	0	0	0	0	0	0	0	0	0	0	0	0	0	0	0	0	0	0	0	0	0	0
ENSMUSG00000097316.2	0	0	0	0	0	0	0	0	0	0	0	0	5	0	0	0	0	26	0	2	0	0	0	2	0	0	0	0	0	3	0	0	0
ENSMUSG00000097799.1	0	0	1	0	0	0	0	0	0	0	0	0	0	0	0	0	0	0	0	0	1	0	0	0	0	0	0	0	0	0	0	0	0
ENSMUSG00000003271.17	0	20	0	0	0	0	39	0	11	5	0	1	0	1	3	2	0	0	0	0	0	0	0	1	0	1	1	0	0	0	0	0	0
ENSMUSG00000095862.1	0	0	0	0	0	0	0	0	0	0	0	0	0	0	0	0	0	0	0	0	0	0	0	0	0	0	0	0	0	0	0	0	0
ENSMUSG00000009566.12	6	29	10	1	11	5	52	7	6	11	21	5	9	1	7	11	2	0	14	18	10	6	14	7	17	9	4	3	4	8	0	2	0
ENSMUSG00000074650.2	0	0	0	0	0	0	0	0	0	0	0	0	0	0	0	0	0	0	0	0	0	0	0	0	0	0	0	0	0	0	0	0	0
ENSMUSG00000113241.1	0	0	0	0	0	0	0	0	0	0	0	0	0	0	0	0	0	0	0	0	0	0	0	0	0	0	0	0	0	0	0	0	0
ENSMUSG00000108385.1	0	0	0	0	0	0	0	0	0	0	0	0	0	0	0	0	0	0	0	0	0	0	0	0	0	0	0	0	0	0	0	0	0
ENSMUSG00000092167.8	0	0	0	0	0	0	0	0	0	0	2	0	0	0	0	0	0	0	0	0	0	0	0	0	0	0	2	0	0	0	0	0	0
ENSMUSG00000084209.1	0	0	0	0	0	0	0	0	0	0	0	0	0	0	0	0	0	0	0	0	0	0	0	0	0	0	0	0	0	0	0	0	0
ENSMUSG00000109603.1	0	0	0	0	0	0	0	0	0	0	0	0	0	0	0	0	0	0	0	0	0	0	0	0	0	0	0	0	0	0	0	0	0
ENSMUSG00000093479.1	0	0	0	0	0	0	0	0	0	0	0	0	0	0	0	0	0	0	0	0	0	0	0	0	0	0	0	0	0	0	0	0	0
ENSMUSG00000102637.1	0	0	0	0	0	0	0	0	0	0	0	0	0	0	0	0	0	0	0	0	0	0	0	0	0	0	0	0	0	0	0	0	0
ENSMUSG00000100700.1	0	0	0	0	0	0	0	0	0	0	0	0	0	0	0	0	0	0	0	0	0	0	0	0	0	0	0	0	0	0	0	0	0
ENSMUSG00000048582.7	0	0	0	0	0	0	0	0	0	0	0	0	0	0	0	0	0	0	0	0	0	0	0	0	0	0	0	0	0	0	0	0	0
ENSMUSG00000041674.16	0	0	0	0	0	0	0	0	0	0	0	0	0	0	0	0	0	0	0	0	0	0	0	0	0	0	0	0	0	0	0	0	0
ENSMUSG00000070330.2	0	0	0	0	0	0	0	0	0	0	0	0	0	0	0	0	0	0	0	0	0	0	0	0	0	0	0	0	0	0	0	0	0
ENSMUSG00000004341.8	0	0	0	0	0	0	0	0	0	0	0	0	0	0	0	0	0	0	0	0	0	0	0	0	0	0	0	0	0	0	0	0	0
ENSMUSG00000033909.17	36	212	96	3	0	19	93	29	41	20	31	7	23	3	6	33	38	21	83	35	29	5	47	32	48	28	19	6	8	5	8	0	1
ENSMUSG00000082755.1	0	4	0	0	0	1	0	1	0	0	0	0	0	0	2	0	1	1	0	0	0	0	0	0	0	0	0	0	0	0	0	0	0
ENSMUSG00000104065.1	0	0	0	0	0	0	0	0	0	0	0	0	0	0	0	0	0	0	0	0	0	0	0	0	0	0	0	0	0	0	0	0	0
ENSMUSG00000098991.1	0	0	0	0	0	0	0	0	0	0	0	0	0	0	0	0	0	0	0	0	0	0	0	0	0	0	0	0	0	0	0	0	0
ENSMUSG00000068629.4	0	0	0	0	0	0	0	0	0	0	0	0	0	0	0	0	0	0	0	0	2	0	1	0	3	0	0	0	0	0	1	0	0
ENSMUSG00000029788.13	0	0	0	0	0	0	0	0	0	0	0	0	0	0	0	0	0	0	0	0	0	0	0	0	0	0	0	0	0	0	0	0	0
ENSMUSG00000056204.8	131	13	78	4	0	17	105	59	29	30	51	18	6	3	9	63	7	10	35	29	43	25	80	58	114	26	18	54	18	38	31	10	5
ENSMUSG00000023050.8	2	0	0	0	1	4	70	1	11	6	30	7	11	1	2	6	2	27	7	1	3	1	5	3	1	1	1	5	0	1	0	0	0
ENSMUSG00000105766.1	0	0	0	0	0	0	0	0	0	0	0	0	0	0	0	0	0	0	0	0	0	0	0	0	0	0	0	0	0	0	0	0	0
ENSMUSG00000087338.2	0	0	0	0	0	0	0	0	0	0	0	0	0	0	0	0	0	0	0	0	0	0	0	0	0	0	0	0	0	0	0	0	0
ENSMUSG00000015981.12	21	0	15	4	6	19	75	38	13	15	2	11	8	3	9	19	2	0	2	7	3	1	9	13	0	8	7	1	5	2	3	2	1
ENSMUSG00000085401.2	0	0	0	0	0	0	1	1	0	0	0	0	1	0	0	1	0	0	0	0	0	0	0	0	0	0	0	0	0	0	0	0	0
ENSMUSG00000046610.14	0	0	0	0	0	0	0	0	0	0	0	0	0	0	0	0	0	0	0	0	0	0	0	0	0	0	0	0	0	0	0	0	0
ENSMUSG00000056687.9	19	5	115	1	0	0	30	10	11	4	39	6	7	4	6	16	46	37	29	11	4	0	36	12	37	7	5	5	1	4	5	0	3
ENSMUSG00000002416.13	50	35	30	10	9	33	76	17	23	6	19	4	8	4	4	21	23	23	41	32	37	2	12	25	19	7	5	4	9	11	18	21	16
ENSMUSG00000085884.1	0	0	0	0	0	0	0	0	0	0	0	0	0	0	0	0	0	0	0	0	0	0	0	0	0	0	0	0	0	0	0	0	0
ENSMUSG00000112050.1	0	0	0	0	0	0	0	0	0	0	0	0	0	0	0	0	0	0	0	0	0	0	0	0	0	0	0	0	0	0	0	0	0
ENSMUSG00000107194.1	0	0	4	1	0	0	0	0	0	0	0	0	0	0	0	1	0	0	0	0	1	0	0	0	0	2	0	0	0	0	0	0	0
ENSMUSG00000083018.1	0	0	0	0	0	0	0	0	0	0	0	0	0	0	0	0	0	0	0	0	0	0	0	0	0	0	0	0	0	0	0	0	0
ENSMUSG00000038121.6	69	113	119	12	29	22	226	54	29	53	69	34	18	9	15	69	144	42	100	74	96	16	75	68	99	39	42	65	47	33	21	33	49
ENSMUSG00000032393.15	248	1021	815	62	111	142	1132	264	175	282	495	170	52	65	109	375	482	451	494	344	314	72	348	297	721	178	170	204	122	231	277	226	198
ENSMUSG00000101446.1	0	0	0	0	0	0	0	0	0	0	0	0	0	0	0	0	0	0	0	0	0	0	0	0	0	0	0	0	0	0	0	0	0
ENSMUSG00000055942.13	0	0	0	0	0	0	0	0	0	0	0	0	0	0	0	0	0	0	0	0	0	0	0	0	0	0	0	0	0	0	0	0	0
ENSMUSG00000108412.1	0	0	0	0	0	0	0	0	0	0	0	0	0	0	0	0	0	0	0	0	0	0	0	0	0	0	0	0	0	0	0	0	0
ENSMUSG00000078042.1	0	0	0	0	0	0	0	0	0	0	0	0	0	0	0	0	0	0	0	0	0	0	0	0	0	0	0	0	0	0	0	0	0
ENSMUSG00000070796.11	0	0	0	0	0	0	0	0	0	0	0	0	0	0	0	0	0	0	0	0	0	0	0	0	0	0	0	0	0	0	0	0	0
ENSMUSG00000111934.1	0	0	0	0	0	0	0	0	0	0	0	0	0	0	0	0	0	0	0	0	0	0	0	0	0	0	0	0	0	0	0	0	0
ENSMUSG00000088530.1	0	0	0	0	0	0	0	0	0	0	0	0	0	0	0	0	0	0	0	0	0	0	0	0	0	0	0	0	0	0	0	0	0
ENSMUSG00000081564.1	0	0	0	0	0	0	1	0	0	2	7	0	0	0	0	0	0	2	9	0	1	0	0	1	0	0	0	0	0	0	0	0	0
ENSMUSG00000093989.1	3	0	0	0	0	0	8	0	0	1	0	1	0	0	0	1	0	0	0	0	0	1	1	0	0	1	0	0	0	0	0	0	0
ENSMUSG00000071076.6	11	44	21	10	5	25	112	10	7	13	19	11	14	2	6	69	55	51	49	30	62	8	20	6	60	33	6	22	29	26	24	35	22
ENSMUSG00000037761.16	24	85	20	9	0	6	138	28	32	18	66	24	10	0	10	53	38	90	64	20	20	10	63	35	47	55	14	16	17	16	9	3	8
ENSMUSG00000106029.1	0	0	0	0	0	0	0	0	0	0	0	0	0	0	0	0	0	0	0	0	0	0	0	0	0	0	0	0	0	0	0	0	0
ENSMUSG00000115299.1	0	0	0	0	0	0	0	0	0	0	0	0	0	0	0	0	0	0	0	0	0	0	0	0	0	0	0	0	0	0	0	0	0
ENSMUSG00000067438.5	0	0	0	0	0	0	0	0	0	0	0	0	0	0	0	0	0	0	0	0	0	0	0	0	0	0	0	0	0	0	0	0	0
ENSMUSG00000044772.2	0	0	0	0	4	0	2	0	0	0	0	0	0	0	0	0	0	0	0	0	0	0	0	2	1	0	0	0	0	0	0	0	0
ENSMUSG00000021711.16	136	388	388	26	4	37	502	114	76	97	228	79	81	23	38	157	142	159	134	140	126	24	142	152	310	66	76	96	31	65	15	48	35
ENSMUSG00000104575.1	0	0	0	0	0	0	0	0	0	0	0	0	0	0	0	0	0	0	0	0	0	0	0	0	0	0	0	0	0	0	0	0	0
ENSMUSG00000036698.10	249	427	314	62	145	277	352	75	14	47	69	68	23	6	15	182	250	322	268	356	282	25	67	57	128	52	32	123	57	179	314	392	262
ENSMUSG00000091003.2	0	0	0	0	0	0	0	0	0	0	0	0	0	0	0	0	0	0	0	0	0	0	0	0	0	0	0	0	0	0	0	0	0
ENSMUSG00000086147.2	0	0	0	0	0	0	0	0	0	0	0	0	0	0	0	0	0	0	0	0	0	0	0	0	0	0	0	0	0	0	0	0	0
ENSMUSG00000000531.4	0	6	1	3	0	9	22	2	10	3	6	0	0	3	9	6	4	0	6	2	9	1	11	9	7	11	1	3	0	2	0	0	7
ENSMUSG00000096635.1	0	0	0	0	0	0	0	0	0	0	0	0	0	0	0	0	0	0	0	0	0	0	0	0	0	0	0	0	0	0	0	0	0
ENSMUSG00000021743.6	0	0	0	0	0	0	0	0	0	0	1	0	0	0	0	0	0	0	0	0	0	0	0	0	0	0	0	0	0	0	0	0	0
ENSMUSG00000084693.1	0	0	0	0	0	0	0	0	0	0	0	0	0	0	0	0	0	0	0	0	0	0	0	0	0	0	0	0	0	0	0	0	0
ENSMUSG00000114014.1	0	0	0	0	0	0	0	0	0	0	0	0	0	0	0	0	0	0	0	0	0	0	0	0	0	0	0	0	0	0	0	0	0
ENSMUSG00000057551.10	113	570	748	32	3	26	307	96	62	87	153	51	48	18	27	137	135	89	279	89	142	39	118	89	281	74	65	44	26	72	98	28	65
ENSMUSG00000085911.1	0	0	0	0	0	0	0	0	1	0	0	0	0	0	0	0	0	0	0	0	0	0	0	0	0	0	0	0	0	0	0	0	0
ENSMUSG00000030611.10	37	104	32	11	4	12	307	53	42	53	95	31	15	7	17	78	23	84	47	38	32	15	69	48	73	39	18	28	13	19	21	12	14
ENSMUSG00000109158.1	0	0	0	0	0	0	0	0	0	0	0	0	0	0	0	0	0	0	0	0	0	0	0	0	0	0	0	0	0	0	0	0	0
ENSMUSG00000100255.1	0	0	0	0	0	0	0	0	0	0	0	0	0	0	0	0	0	0	0	0	0	0	0	0	0	0	0	0	0	0	0	0	0
ENSMUSG00000089276.1	0	0	0	0	0	0	0	0	0	0	0	0	0	0	0	0	0	0	0	0	0	0	0	0	0	0	0	0	0	0	0	0	0
ENSMUSG00000112560.1	0	0	0	0	0	0	0	0	0	0	0	0	0	0	0	0	0	0	0	0	0	0	0	0	0	0	0	0	0	0	0	0	0
ENSMUSG00000082190.1	0	0	0	0	0	0	0	0	0	0	0	0	0	0	0	0	0	0	0	0	0	0	0	0	0	0	0	0	0	0	0	0	0
ENSMUSG00000083528.1	0	0	0	0	0	0	0	0	0	0	0	0	0	0	0	0	0	0	0	0	0	0	0	0	0	0	0	0	0	0	0	0	0
ENSMUSG00000040452.9	0	0	0	0	0	0	0	0	0	0	0	0	0	0	0	0	0	0	0	0	0	0	0	0	0	0	0	0	0	0	0	0	0
ENSMUSG00000101956.1	0	0	0	0	0	0	0	0	0	0	0	0	0	0	0	0	0	0	0	0	0	0	0	0	0	0	0	0	0	0	0	0	0
ENSMUSG00000099764.1	17	27	29	4	5	19	56	29	14	15	14	4	11	3	1	17	32	5	22	17	15	3	19	9	33	6	4	12	6	11	1	14	6
ENSMUSG00000034311.3	11	0	0	10	13	30	652	127	93	78	237	90	12	17	34	36	20	0	38	38	34	33	28	85	25	44	46	5	43	43	35	73	32
ENSMUSG00000115326.1	0	0	4	0	0	0	0	0	0	0	1	0	0	0	0	0	0	0	9	3	0	0	0	0	0	0	0	0	0	0	0	0	0
ENSMUSG00000071586.4	0	0	0	0	0	0	0	0	0	0	0	0	0	0	0	0	0	0	0	0	0	0	0	0	0	0	0	0	0	0	0	0	0
ENSMUSG00000110177.1	0	0	0	0	0	0	0	0	0	0	0	0	0	0	0	0	0	0	0	1	0	0	0	0	0	0	0	0	0	0	0	0	0
ENSMUSG00000094132.7	0	0	0	0	0	0	0	0	0	0	0	0	0	0	0	0	0	0	0	0	0	0	0	0	0	0	0	0	0	0	0	0	0
ENSMUSG00000024247.14	0	24	9	2	1	0	12	6	1	7	3	3	1	2	2	12	5	0	1	2	9	1	5	13	27	1	1	5	0	1	2	0	1
ENSMUSG00000103384.1	0	0	0	0	0	0	0	0	0	0	0	0	0	0	0	0	0	0	0	0	0	0	0	0	0	0	0	0	0	0	0	0	0
ENSMUSG00000022489.6	18	140	114	15	0	1	187	54	67	58	72	38	25	10	17	52	53	70	105	54	13	13	127	34	49	45	29	34	7	16	7	7	13
ENSMUSG00000055523.6	0	0	0	0	0	0	0	0	0	0	0	0	0	0	0	0	0	0	0	0	3	0	0	1	0	0	0	0	0	0	0	0	0
ENSMUSG00000106539.1	0	0	0	0	0	0	0	0	0	0	0	0	0	0	0	0	0	0	0	0	0	0	0	0	0	0	0	0	0	0	0	0	0
ENSMUSG00000071103.9	12	63	19	1	7	3	3	7	1	2	6	4	13	1	3	5	25	0	31	13	7	0	9	11	3	1	5	3	8	1	0	0	0
ENSMUSG00000104602.1	0	0	0	0	0	0	0	0	0	0	0	0	0	0	0	0	0	0	0	0	0	0	0	0	0	0	0	0	0	0	0	0	0
ENSMUSG00000113872.1	0	0	0	0	0	0	0	0	0	0	0	0	0	0	0	0	0	0	0	0	0	0	0	0	0	0	0	0	0	0	0	0	0
ENSMUSG00000074232.2	0	0	0	0	0	0	0	0	0	0	0	0	0	0	0	0	0	0	0	0	0	0	0	0	0	0	0	0	0	0	0	0	0
ENSMUSG00000097261.2	0	0	0	0	0	0	0	0	0	0	1	0	0	0	0	0	0	0	0	0	1	0	0	0	0	0	0	0	0	0	0	0	0
ENSMUSG00000086657.2	17	52	10	0	0	0	2	4	0	1	4	1	0	1	0	0	7	0	0	5	0	0	3	3	0	0	0	0	0	4	0	0	0
ENSMUSG00000063628.2	0	0	0	0	0	0	2	1	2	0	0	3	0	0	0	1	0	0	0	0	0	0	1	0	1	1	0	0	0	1	0	0	0
ENSMUSG00000026490.18	9	7	2	3	3	0	25	11	4	5	9	2	4	2	5	5	31	64	48	8	5	0	14	17	49	3	3	0	1	4	0	9	6
ENSMUSG00000032977.9	84	125	102	17	47	11	723	139	88	131	148	100	36	15	48	180	81	39	116	66	107	75	160	102	210	141	56	71	59	29	55	47	26
ENSMUSG00000102219.1	0	0	0	0	0	0	0	0	0	0	0	0	0	0	0	0	0	0	0	0	0	0	0	0	0	0	0	0	0	0	0	0	0
ENSMUSG00000111489.1	0	0	0	0	0	0	2	0	0	0	3	0	0	0	0	0	0	0	0	7	0	0	0	0	0	0	1	0	0	0	0	0	7
ENSMUSG00000048164.8	0	1	0	0	0	2	1	0	2	0	1	1	0	0	0	0	0	0	3	2	2	0	0	0	1	0	1	1	0	0	0	0	0
ENSMUSG00000112707.1	0	0	0	0	0	0	0	0	0	0	0	0	0	0	0	0	0	0	0	0	0	0	0	0	0	0	0	0	0	0	0	0	0
ENSMUSG00000082337.1	0	0	0	0	0	0	0	0	0	0	0	0	0	0	0	0	0	0	0	0	0	0	0	0	0	0	0	0	0	0	0	0	0
ENSMUSG00000107731.1	0	0	0	0	0	0	0	0	0	0	0	0	0	0	0	0	0	0	0	0	0	0	0	0	0	0	0	0	0	0	0	0	0
ENSMUSG00000077361.1	0	0	0	0	0	0	0	0	0	0	0	0	0	0	0	0	0	0	0	0	0	0	0	0	0	0	0	0	0	0	0	0	0
ENSMUSG00000100765.1	0	0	0	0	0	0	0	0	0	0	0	0	0	0	0	0	0	0	0	0	0	0	0	0	0	0	0	0	0	0	0	0	0
ENSMUSG00000037440.8	227	0	0	0	23	0	0	7	0	0	0	0	0	0	0	0	0	0	0	0	2	0	0	22	16	1	1	0	0	0	0	0	0
ENSMUSG00000038515.10	28	0	0	0	7	3	40	9	1	0	3	2	6	0	4	3	0	0	0	1	4	1	7	19	27	2	2	0	0	4	0	0	5
ENSMUSG00000030474.9	0	0	0	5	0	0	29	6	7	6	5	5	0	1	2	1	0	0	7	0	1	3	16	0	3	8	4	0	0	0	11	0	3
ENSMUSG00000092825.1	0	0	0	0	0	0	0	0	0	0	0	0	0	0	0	0	0	0	0	0	0	0	0	0	0	0	0	0	0	0	0	0	0
ENSMUSG00000033147.16	50	130	35	4	5	2	136	29	6	32	4	46	8	4	20	14	39	1	18	6	10	2	49	27	97	15	32	0	7	8	11	12	30
ENSMUSG00000110204.1	0	0	0	0	0	0	0	0	0	0	0	0	0	0	0	0	0	0	0	0	0	0	0	0	0	0	0	0	0	0	0	0	0
ENSMUSG00000105348.1	0	0	0	0	0	0	0	0	0	0	0	0	0	0	0	0	0	0	0	0	0	0	0	0	0	0	0	0	0	0	0	0	0
ENSMUSG00000044037.15	197	661	546	50	23	62	679	103	119	88	574	163	76	34	69	198	320	291	233	109	113	33	407	144	343	184	108	68	41	56	55	34	34
ENSMUSG00000035390.16	0	0	0	0	0	0	0	0	0	0	0	0	0	0	0	0	0	0	0	0	0	0	0	2	0	0	0	0	0	0	0	0	0
ENSMUSG00000035057.7	0	0	0	0	0	0	0	0	0	0	0	0	0	0	0	0	0	0	0	0	0	0	0	0	0	0	0	0	0	0	0	0	0
ENSMUSG00000031157.10	305	938	384	95	235	340	1101	321	181	235	343	155	129	36	102	389	225	353	504	388	330	76	327	278	507	240	137	136	196	126	220	244	166
ENSMUSG00000096070.1	0	0	0	0	0	0	0	0	0	0	0	0	0	0	0	0	0	0	0	0	0	0	0	0	0	0	0	0	0	0	0	0	0
ENSMUSG00000103411.1	0	0	0	0	0	0	0	0	0	0	0	0	0	0	0	0	0	0	0	0	0	0	0	0	0	0	0	0	0	0	0	0	0
ENSMUSG00000079298.9	14	69	168	14	18	0	268	46	49	44	7	34	27	7	32	33	26	242	26	6	19	13	44	57	49	60	25	18	42	3	5	46	11
ENSMUSG00000097408.1	0	0	0	0	0	0	0	0	0	0	0	0	0	0	0	0	0	0	0	0	0	0	0	0	0	0	0	0	0	0	0	0	0
ENSMUSG00000115836.1	0	0	0	0	0	0	0	0	0	0	0	0	0	0	0	0	0	0	0	0	0	0	0	0	0	0	0	0	0	0	0	0	0
ENSMUSG00000090322.1	0	0	0	0	0	0	0	0	0	0	0	0	0	0	0	0	0	0	0	0	0	0	0	0	0	0	0	0	0	0	0	0	0
ENSMUSG00000045545.8	0	0	0	0	0	0	2	0	0	0	15	0	0	0	0	0	0	0	0	0	2	0	0	8	6	0	0	0	0	0	0	0	0
ENSMUSG00000103894.1	0	0	0	0	0	0	0	0	0	0	0	0	0	0	0	0	0	0	0	0	0	0	0	0	0	0	0	0	0	0	0	0	0
ENSMUSG00000085466.2	0	0	0	0	0	0	0	0	0	0	0	0	0	0	0	0	0	0	0	0	0	0	0	0	0	0	0	0	0	0	0	0	0
ENSMUSG00000030230.15	0	0	0	0	0	0	0	0	0	0	2	0	0	0	0	0	0	0	0	0	0	0	0	0	0	0	0	0	0	0	0	0	0
ENSMUSG00000022516.9	66	125	123	20	7	40	409	123	50	79	105	39	28	13	41	100	88	34	57	47	60	24	118	88	92	62	58	29	18	23	20	33	23
ENSMUSG00000101028.1	0	0	0	0	0	0	15	1	1	0	2	0	0	0	0	0	4	0	49	1	0	0	2	1	6	0	0	0	0	0	13	0	1
ENSMUSG00000064254.6	100	207	23	13	45	26	407	91	40	78	167	53	30	13	19	92	61	106	96	27	37	17	150	66	128	61	28	53	20	44	3	8	46
ENSMUSG00000108477.1	0	19	0	0	0	0	9	0	0	0	0	3	0	1	1	2	0	1	0	0	0	0	4	0	0	0	0	0	0	0	0	0	0
ENSMUSG00000095954.4	0	0	0	0	0	0	0	0	0	0	0	0	0	0	0	0	0	0	0	0	0	0	0	0	0	0	0	0	0	0	0	0	0
ENSMUSG00000106540.1	0	0	0	0	0	0	0	0	0	0	0	0	0	0	0	0	0	0	0	0	0	0	0	0	0	0	0	0	0	0	0	0	0
ENSMUSG00000047415.12	18	127	186	10	3	39	384	47	28	49	31	31	18	14	29	78	39	74	30	73	38	30	43	33	58	63	41	10	19	25	2	9	17
ENSMUSG00000102729.1	0	0	0	0	0	0	0	0	0	0	0	0	0	0	0	0	0	0	0	0	0	0	0	0	0	0	0	0	0	0	0	0	0
ENSMUSG00000111999.1	0	0	0	0	0	0	0	0	0	0	0	0	0	0	0	0	0	0	0	0	0	0	0	0	0	0	0	0	0	0	0	0	0
ENSMUSG00000051379.12	0	0	0	0	0	0	0	2	6	0	0	0	0	0	0	0	0	0	0	0	1	0	0	11	0	0	0	0	0	0	0	0	0
ENSMUSG00000088595.1	0	0	0	0	0	0	0	0	0	0	0	0	0	0	0	0	0	0	0	0	0	0	0	0	0	0	0	0	0	0	0	0	0
ENSMUSG00000025645.8	4	59	49	1	1	9	158	49	18	41	45	17	19	4	13	37	50	35	45	16	16	9	41	27	96	27	12	17	23	14	0	3	11
ENSMUSG00000082847.1	0	0	0	0	0	0	0	0	0	0	0	0	0	0	0	0	0	0	0	0	0	0	0	0	0	0	0	0	0	0	0	0	0
ENSMUSG00000080910.1	0	0	0	0	0	0	0	0	0	0	0	0	0	0	0	0	0	0	0	0	0	0	0	0	0	0	0	0	0	0	0	0	0
ENSMUSG00000104157.1	0	0	0	0	0	0	0	0	0	0	0	0	0	0	0	0	0	0	0	0	0	0	0	0	0	0	0	0	0	0	0	0	0
ENSMUSG00000018286.6	408	458	318	140	153	189	2926	676	429	536	620	313	225	73	208	605	307	346	278	342	289	107	615	479	834	347	205	226	205	133	178	87	173
ENSMUSG00000114645.1	0	0	0	0	0	0	0	0	0	0	0	0	0	0	0	0	0	0	0	0	0	0	0	0	0	0	0	0	0	0	0	0	0
ENSMUSG00000086092.1	0	0	0	0	0	0	0	0	0	0	0	0	0	0	0	0	0	0	0	0	0	0	0	0	0	0	0	0	0	0	0	0	0
ENSMUSG00000096580.1	0	0	0	0	0	0	0	0	0	0	0	0	0	0	0	0	0	0	0	0	1	0	0	0	0	0	0	0	2	0	0	0	0
ENSMUSG00000103921.1	0	0	2	0	0	0	4	1	0	0	0	1	0	0	0	0	0	0	0	0	0	0	1	0	0	0	0	0	0	0	0	0	0
ENSMUSG00000097918.1	0	0	0	0	0	1	0	0	0	0	0	0	0	0	0	0	0	0	0	0	0	0	0	0	0	0	0	0	0	0	0	0	0
ENSMUSG00000064080.12	1	0	0	0	9	0	3	8	1	10	97	2	0	0	1	1	27	0	0	2	22	0	10	82	12	3	0	0	0	4	0	6	0
ENSMUSG00000085976.1	0	0	0	0	0	0	0	0	0	0	0	0	0	0	0	0	0	0	0	0	0	0	0	0	0	0	0	0	0	0	0	0	0
ENSMUSG00000112142.1	0	0	0	0	0	0	0	0	0	0	0	0	0	0	0	0	0	0	0	0	0	0	0	0	0	0	0	0	0	0	0	0	0
ENSMUSG00000073551.4	0	0	99	0	0	0	0	0	0	1	2	1	0	0	0	2	0	0	0	0	0	0	0	0	0	0	0	0	0	0	0	0	0
ENSMUSG00000027244.14	70	73	22	6	7	5	145	26	43	24	56	25	13	6	13	44	42	34	32	30	26	31	47	42	87	19	19	20	24	0	5	29	17
ENSMUSG00000107286.1	0	0	0	0	0	0	0	0	0	0	0	0	0	0	0	0	0	0	0	0	0	0	0	0	0	0	0	0	0	0	0	0	0
ENSMUSG00000069913.3	0	0	0	0	0	0	2	2	0	0	0	0	0	0	1	1	0	0	0	0	0	0	0	0	0	0	0	1	0	0	0	0	0
ENSMUSG00000101538.1	0	0	0	0	0	0	0	0	0	0	0	0	0	0	0	0	0	0	0	0	0	0	0	0	0	0	0	0	0	0	0	0	0
ENSMUSG00000038213.7	76	299	74	21	53	67	1088	270	210	225	191	185	121	47	95	332	173	214	159	135	158	81	253	154	239	180	76	75	111	122	73	41	63
ENSMUSG00000039903.16	0	0	0	0	0	0	4	0	0	0	1	0	0	1	0	0	0	0	0	0	0	0	0	0	0	0	1	0	0	2	0	0	0
ENSMUSG00000008874.3	0	0	0	0	0	0	0	0	0	0	0	0	0	0	0	0	0	0	0	0	0	0	0	0	0	0	0	0	0	0	0	0	0
ENSMUSG00000060279.14	15	39	1	0	7	0	90	11	8	15	26	15	0	2	6	22	23	7	15	18	14	2	29	8	26	14	6	15	3	1	6	8	8
ENSMUSG00000108504.1	0	0	0	0	0	0	0	0	0	0	0	0	0	0	0	0	0	0	0	0	0	0	0	0	0	0	0	0	0	0	0	0	0
ENSMUSG00000078134.1	1	0	4	0	0	0	4	1	0	1	4	1	0	0	1	4	1	1	4	1	0	0	0	0	2	0	2	1	0	0	0	0	0
ENSMUSG00000094197.1	0	0	0	0	0	0	0	0	0	0	0	0	0	0	0	0	0	0	0	0	0	0	0	0	0	0	0	0	0	0	0	0	0
ENSMUSG00000054757.13	205	0	0	0	0	0	0	0	0	0	0	0	0	0	0	0	0	0	0	0	0	0	0	0	10	0	0	0	0	0	0	0	0
ENSMUSG00000081656.1	0	0	0	0	0	1	0	0	0	0	0	0	0	1	0	0	0	0	0	0	0	0	0	0	0	0	0	0	0	0	0	0	0
ENSMUSG00000088622.1	0	0	0	0	0	0	0	0	0	0	0	0	0	0	0	0	0	0	0	0	0	0	0	0	0	0	0	0	0	0	0	0	0
ENSMUSG00000076680.1	6	0	12	0	2	0	17	16	11	16	14	5	3	5	5	22	39	1	33	33	12	0	5	21	17	9	7	5	4	4	27	13	0
ENSMUSG00000041735.8	0	0	0	0	0	0	0	0	0	0	0	0	0	0	0	0	0	0	0	0	0	0	0	0	0	0	0	0	0	0	0	0	0
ENSMUSG00000037913.12	39	320	396	28	0	41	252	43	18	50	79	70	13	11	27	74	88	134	198	57	58	3	109	57	230	39	68	77	47	52	80	27	66
ENSMUSG00000040950.13	15	1	2	0	4	0	2	13	1	22	7	1	6	1	3	8	6	22	11	7	4	0	12	28	10	0	0	0	0	2	0	0	5
ENSMUSG00000115271.1	0	0	0	0	0	0	0	0	0	0	0	0	0	0	0	0	0	0	0	0	0	0	0	0	0	0	0	0	0	0	0	0	0
ENSMUSG00000092260.7	11	4	0	0	11	8	28	4	9	3	19	6	3	1	5	13	9	0	53	4	8	0	10	8	1	1	5	0	4	0	0	5	0
ENSMUSG00000065027.1	0	0	0	0	0	0	0	0	0	0	0	0	0	0	0	0	0	0	0	0	0	0	0	0	0	0	0	0	0	0	0	0	0
ENSMUSG00000086239.1	0	0	0	0	0	0	0	0	0	0	0	0	0	0	0	0	0	0	0	0	0	0	0	0	0	0	0	0	0	0	0	0	0
ENSMUSG00000104667.1	0	0	0	0	0	5	0	1	0	3	0	0	0	0	0	0	0	0	0	0	0	0	3	1	0	1	3	0	0	0	0	0	0
ENSMUSG00000019732.14	0	0	0	5	0	0	7	2	0	1	0	0	0	0	0	1	0	0	0	0	0	0	0	1	0	0	0	0	0	0	0	0	0
ENSMUSG00000004609.11	226	539	547	157	22	97	931	235	198	332	71	359	139	58	173	120	206	139	155	37	125	103	334	86	774	203	379	93	72	59	34	5	19
ENSMUSG00000102730.1	0	0	0	0	0	0	0	0	0	0	0	0	0	0	0	0	0	0	0	0	0	0	0	0	0	0	0	0	0	0	0	0	0
ENSMUSG00000037022.3	23	59	129	4	9	1	127	48	27	31	47	19	23	3	11	21	19	0	62	24	16	0	48	48	83	19	16	8	3	1	23	8	12
ENSMUSG00000084785.1	0	0	0	0	0	0	0	0	0	0	0	0	0	0	0	0	0	0	0	0	0	0	0	0	0	0	0	0	0	0	0	0	0
ENSMUSG00000096727.2	162	598	378	118	100	131	3138	1096	789	560	370	804	473	92	239	851	536	606	368	421	372	135	781	577	664	628	216	363	238	182	157	136	152
ENSMUSG00000034586.14	0	16	0	5	8	0	27	4	11	2	33	3	3	2	3	19	0	1	3	11	5	12	7	1	5	7	0	10	21	5	3	0	11
ENSMUSG00000107313.1	0	0	0	0	0	0	0	0	0	0	0	0	0	0	0	0	0	0	0	0	0	0	0	0	0	0	0	0	0	0	0	0	0
ENSMUSG00000100347.1	0	2	2	0	0	2	2	0	0	0	2	0	2	0	0	0	0	1	6	0	3	0	0	0	0	1	0	0	0	1	1	1	0
ENSMUSG00000030056.8	60	316	180	24	30	88	467	116	112	70	150	50	59	23	46	99	95	133	144	89	118	12	110	82	186	96	54	53	39	45	51	47	42
ENSMUSG00000110835.1	0	0	0	0	0	0	0	0	0	0	0	0	0	0	0	0	0	0	0	0	0	0	0	0	0	0	0	0	0	0	0	0	0
ENSMUSG00000107796.1	0	0	0	0	0	0	0	0	0	0	0	0	0	0	0	0	0	0	0	0	0	0	0	0	0	0	0	0	0	0	0	0	0
ENSMUSG00000099856.1	0	0	0	0	0	0	0	0	0	0	0	0	0	0	0	0	0	0	0	0	0	0	0	0	0	0	0	0	0	0	0	0	0
ENSMUSG00000034154.15	129	248	87	15	33	36	329	90	65	84	139	52	45	19	28	91	165	76	213	96	87	25	159	127	122	101	81	81	41	64	48	51	69
ENSMUSG00000092770.1	0	0	0	0	0	0	0	0	0	0	0	0	0	0	0	0	0	0	0	0	0	0	0	0	0	0	0	0	0	0	0	0	0
ENSMUSG00000114080.1	0	0	0	0	0	0	0	0	0	0	0	0	0	0	0	0	0	0	0	0	0	0	0	0	0	0	0	0	0	0	0	0	0
ENSMUSG00000032596.14	242	533	395	161	239	293	1654	784	752	172	442	527	479	39	77	973	441	1016	569	756	693	146	528	252	842	396	238	282	217	207	400	308	243
ENSMUSG00000115418.1	0	0	0	0	0	0	0	0	0	0	0	0	0	0	0	0	0	0	0	0	0	0	0	0	0	0	0	0	0	0	0	0	0
ENSMUSG00000003752.9	28	90	52	4	0	0	160	31	19	16	45	12	16	3	6	58	13	36	36	20	16	13	57	33	89	34	13	23	29	6	2	1	3
ENSMUSG00000103476.1	0	0	0	0	0	0	0	0	0	0	0	0	0	0	0	0	0	0	0	0	0	0	0	0	0	0	0	0	0	0	0	0	0
ENSMUSG00000090387.1	0	0	0	0	0	0	0	0	0	0	4	0	0	0	0	0	0	0	0	0	0	0	0	0	0	0	0	0	0	0	0	0	0
ENSMUSG00000097353.1	3	46	41	10	0	39	114	28	13	35	58	11	1	17	15	16	43	6	23	18	20	2	49	40	65	19	23	8	11	11	0	8	24
ENSMUSG00000113964.1	0	0	0	0	0	0	0	0	0	0	0	0	0	0	0	0	0	0	0	0	0	0	0	0	0	0	0	0	0	0	0	0	0
ENSMUSG00000086749.1	0	0	0	0	0	0	0	0	0	0	0	0	0	0	0	0	0	0	0	0	0	0	0	0	0	0	0	0	0	0	0	0	0
ENSMUSG00000108059.1	0	0	0	0	0	0	0	0	0	0	0	0	0	0	0	0	0	0	0	0	0	0	0	0	0	0	0	0	0	0	0	0	0
ENSMUSG00000093033.1	0	0	0	0	0	0	0	0	0	0	0	0	0	0	0	0	0	0	0	0	0	0	0	0	0	0	0	0	0	0	0	0	0
ENSMUSG00000082429.1	0	0	0	0	0	0	0	0	0	0	0	0	0	0	0	0	0	0	0	0	0	0	0	0	0	0	0	0	0	0	0	0	0
ENSMUSG00000062382.9	93	159	61	41	96	142	89	19	17	9	19	11	24	1	4	90	157	224	141	101	108	3	25	5	110	12	4	61	39	45	101	110	130
ENSMUSG00000107823.1	0	0	0	0	0	0	0	0	0	0	0	0	0	0	0	0	0	0	0	0	0	0	0	0	0	0	0	0	0	0	0	0	0
ENSMUSG00000077453.1	0	0	0	0	0	0	0	0	0	0	0	0	0	0	0	0	0	0	0	0	0	0	0	0	0	0	0	0	0	0	0	0	0
ENSMUSG00000100857.2	0	0	0	0	0	0	0	0	0	0	0	0	0	0	0	0	0	0	0	0	0	0	0	0	0	0	0	0	0	0	0	0	0
ENSMUSG00000092917.1	0	0	0	0	0	0	0	0	0	0	0	0	0	0	0	0	0	0	0	0	0	0	0	0	0	0	0	0	0	0	0	0	0
ENSMUSG00000028356.4	3587	0	10	1	276	0	0	0	1	2	2	0	0	0	0	0	0	1	0	0	8	0	3	5	110	2	6	0	0	0	0	2	0
ENSMUSG00000087941.2	0	0	0	0	0	0	0	0	0	0	0	0	0	0	0	0	0	0	0	0	0	0	0	0	0	0	0	0	0	0	0	0	0
ENSMUSG00000098099.1	0	0	0	0	0	0	0	0	0	0	0	0	0	0	0	0	0	0	0	0	0	0	0	0	0	0	0	0	0	0	0	0	0
ENSMUSG00000028683.14	63	133	22	0	0	8	322	88	41	62	70	32	36	9	26	67	58	117	141	47	46	2	74	75	102	38	31	5	15	29	31	0	3
ENSMUSG00000103503.1	0	0	0	0	0	0	0	0	0	0	0	0	0	0	0	0	0	0	0	0	0	0	0	0	0	0	0	0	0	0	0	0	0
ENSMUSG00000114590.1	0	0	0	0	0	0	0	0	0	0	0	0	0	0	0	0	0	0	0	0	0	0	0	0	0	0	0	0	0	0	0	0	0
ENSMUSG00000064346.1	0	0	0	0	0	0	0	0	11	0	0	0	0	0	1	0	0	0	0	0	0	0	0	4	0	0	1	0	0	0	0	0	0
ENSMUSG00000060791.15	862	1972	2569	128	101	394	4755	1193	975	1023	1762	591	310	159	379	1312	885	939	915	946	715	96	1275	1079	2537	397	411	276	427	342	330	252	221
ENSMUSG00000103986.1	0	0	0	0	0	0	0	0	0	0	0	0	0	0	0	1	0	0	0	0	0	0	0	0	2	0	0	0	0	0	0	0	0
ENSMUSG00000045095.16	12	0	0	0	0	0	0	0	0	0	0	0	9	1	0	0	8	0	0	1	0	0	1	2	0	2	1	0	0	0	0	0	0
ENSMUSG00000030814.17	61	87	160	0	15	10	179	50	51	41	120	26	6	10	20	79	39	17	79	29	44	7	58	50	79	57	19	19	23	16	12	3	11
ENSMUSG00000006471.18	5	82	24	5	1	4	76	25	35	17	26	16	6	5	6	28	5	20	48	19	13	1	20	17	19	14	8	3	14	12	7	4	5
ENSMUSG00000051805.1	0	0	0	0	0	0	0	0	0	0	0	0	0	0	0	0	0	0	0	0	0	0	0	0	0	0	0	0	0	0	0	0	0
ENSMUSG00000101000.1	0	0	0	0	0	0	0	0	0	0	0	0	0	0	0	0	0	0	0	0	0	0	0	0	0	0	0	0	0	0	0	0	0
ENSMUSG00000110270.1	0	0	0	0	0	0	1	0	0	0	0	0	0	0	0	0	0	0	0	0	1	0	1	0	0	0	0	0	0	0	0	0	0
ENSMUSG00000111608.1	0	0	0	0	0	0	0	0	0	0	0	0	0	0	0	0	0	0	0	0	0	0	0	0	0	0	0	0	0	0	0	0	0
ENSMUSG00000108569.1	0	0	0	0	0	0	7	1	0	0	0	0	0	2	2	4	2	2	0	0	0	0	3	0	1	0	0	0	0	0	0	0	0
ENSMUSG00000083055.1	0	0	0	0	0	0	1	0	0	0	0	0	0	0	0	0	0	0	0	0	0	0	0	0	0	0	0	0	0	0	0	0	1
ENSMUSG00000085558.7	3	70	19	0	1	0	2	0	0	1	2	2	2	0	0	2	0	0	0	0	3	0	11	6	15	0	0	4	0	0	0	0	0
ENSMUSG00000025737.5	2	30	12	3	3	12	111	29	8	19	38	11	10	8	12	35	41	0	58	9	13	15	68	19	55	28	5	7	14	5	15	38	15
ENSMUSG00000062892.4	0	0	0	0	0	0	0	0	0	0	0	0	0	0	0	0	0	0	0	0	0	0	0	0	0	0	0	0	0	0	0	0	0
ENSMUSG00000099291.1	0	0	0	0	0	0	0	0	0	0	0	0	0	0	0	0	0	0	0	0	0	0	0	0	0	0	0	0	0	0	0	0	0
ENSMUSG00000106632.1	0	0	0	0	0	0	0	0	0	0	0	0	0	0	0	0	0	0	0	0	0	0	0	0	0	0	0	0	0	0	0	0	0
ENSMUSG00000020105.9	1	0	0	1	0	0	1	0	0	1	1	1	0	0	2	0	0	0	0	0	5	4	4	3	13	0	0	0	0	0	0	0	0
ENSMUSG00000048766.6	0	0	0	0	0	0	0	0	0	0	12	0	0	0	0	0	0	0	0	0	0	0	0	0	0	0	0	0	0	0	0	0	0
ENSMUSG00000093543.1	0	0	0	0	0	0	0	0	0	0	0	0	0	0	0	0	0	0	0	0	0	0	0	0	0	0	0	0	0	0	0	0	0
ENSMUSG00000088687.1	0	0	0	0	0	0	0	0	0	0	0	0	0	0	0	0	0	0	0	0	0	0	0	0	0	0	0	0	0	0	0	0	0
ENSMUSG00000089905.1	0	0	0	0	0	0	0	0	0	0	0	0	0	0	0	0	0	0	0	0	0	0	0	0	0	0	0	0	0	0	0	0	0
ENSMUSG00000082939.1	0	0	0	0	0	0	0	0	0	0	0	0	0	0	0	0	0	0	0	0	0	0	0	0	0	0	0	0	0	0	0	0	0
ENSMUSG00000104249.1	0	0	0	0	0	0	0	0	0	0	0	0	0	0	0	0	0	0	0	0	0	0	0	0	0	0	0	0	0	0	0	0	0
ENSMUSG00000059363.10	17	46	4	4	0	20	130	29	16	10	29	9	10	2	2	23	6	17	12	10	22	3	16	26	17	12	9	14	0	4	0	14	14
ENSMUSG00000024018.17	48	17	51	8	12	20	65	34	17	5	31	7	24	1	6	29	41	112	78	76	53	32	21	11	49	8	4	17	9	24	21	79	21
ENSMUSG00000098126.1	0	0	0	0	0	0	0	0	0	0	0	0	0	0	0	0	0	0	0	0	0	0	0	0	0	0	0	0	0	0	0	0	0
ENSMUSG00000032423.12	317	1153	1226	53	36	118	1184	336	165	232	513	175	92	69	121	290	511	218	497	266	259	55	271	288	720	249	206	143	109	215	84	71	97
ENSMUSG00000048473.15	0	0	0	0	0	0	0	0	0	0	0	0	0	0	0	3	0	0	0	0	0	3	0	0	0	0	2	0	0	0	0	0	0
ENSMUSG00000114737.1	0	0	0	0	0	0	0	0	0	0	0	0	0	0	0	0	0	0	0	0	0	0	0	0	0	0	0	0	0	0	0	0	0
ENSMUSG00000086184.1	0	0	0	0	0	0	17	2	1	0	2	9	9	0	0	0	0	0	8	0	0	0	0	2	4	1	0	0	2	1	0	0	4
ENSMUSG00000070997.4	0	0	0	0	0	0	3	0	0	0	0	0	0	0	1	0	0	0	0	0	0	0	0	0	0	0	1	0	0	0	0	0	0
ENSMUSG00000102795.1	0	0	0	0	0	0	0	0	0	0	0	0	0	0	0	0	0	0	0	0	0	0	0	0	0	0	0	0	0	0	0	0	0
ENSMUSG00000109761.1	0	0	0	0	0	0	0	0	0	0	0	0	0	0	0	0	0	0	0	0	0	0	0	0	0	0	0	0	0	0	0	0	0
ENSMUSG00000027828.12	556	1076	1139	86	176	166	1496	459	250	423	356	241	158	117	162	340	701	499	584	380	382	68	533	535	1247	166	196	226	153	331	428	291	181
ENSMUSG00000096672.1	0	19	1	0	0	0	3	0	2	2	0	0	1	0	0	4	0	6	0	13	2	0	1	32	0	0	0	10	0	0	0	0	0
ENSMUSG00000033722.9	0	0	27	0	0	0	0	0	0	1	1	0	0	0	0	2	0	0	0	0	0	0	0	0	6	0	0	0	0	0	2	0	0
ENSMUSG00000112234.1	0	0	0	0	0	0	0	0	0	0	0	0	0	0	0	0	0	0	0	0	0	0	0	0	0	0	0	0	0	0	0	0	0
ENSMUSG00000107378.1	0	0	0	0	0	0	0	0	0	0	0	0	0	0	0	0	0	0	0	0	0	0	0	0	0	0	0	0	0	0	0	0	0
ENSMUSG00000024546.5	0	0	0	0	0	0	0	2	0	0	0	0	0	0	0	0	0	0	0	0	0	0	0	0	0	0	0	0	0	0	0	0	0
ENSMUSG00000100292.1	0	0	0	0	0	0	0	0	0	0	0	0	0	0	0	0	0	0	0	0	0	0	0	0	0	0	0	0	0	0	0	0	0
ENSMUSG00000038718.15	14	1	10	5	5	14	43	20	2	27	1	5	28	4	11	21	9	35	40	32	28	3	27	15	90	6	5	5	13	16	19	18	8
ENSMUSG00000092352.1	0	0	0	0	0	0	0	0	0	0	0	0	0	0	0	0	0	0	0	0	0	0	0	0	0	0	0	0	0	0	0	0	0
ENSMUSG00000110780.1	0	0	0	0	0	0	0	0	0	0	0	0	0	0	0	0	0	0	0	0	0	0	0	0	0	0	0	0	0	0	0	0	0
ENSMUSG00000068263.11	0	0	0	0	0	0	2	3	0	0	0	1	0	0	0	4	0	0	0	0	0	0	0	2	0	0	0	0	0	0	0	0	0
ENSMUSG00000081748.1	0	63	0	0	0	0	0	1	0	0	4	0	0	0	0	0	0	0	0	0	0	0	0	0	0	0	0	0	0	0	0	0	0
ENSMUSG00000030433.15	0	0	0	0	0	0	0	0	0	0	0	0	0	0	0	0	0	0	0	0	0	0	0	0	0	0	0	0	0	0	0	0	0
ENSMUSG00000025838.12	0	0	0	0	0	0	0	0	0	0	0	0	0	0	0	0	0	0	0	0	0	0	0	0	0	0	0	0	0	0	0	0	0
ENSMUSG00000088714.1	0	0	0	0	0	0	0	0	0	0	0	0	0	0	0	0	0	0	0	0	0	0	0	0	0	0	0	0	0	0	0	0	0
ENSMUSG00000002289.15	74	0	1	2	33	1	74	13	9	19	23	3	0	5	9	10	0	2	0	7	12	0	12	63	30	6	3	3	0	16	1	2	3
ENSMUSG00000013822.7	112	130	57	34	18	37	969	203	131	150	175	101	45	27	72	195	61	257	123	112	93	25	210	190	219	102	59	75	41	38	30	39	21
ENSMUSG00000024069.12	29	11	94	9	4	22	180	44	20	29	70	26	6	14	13	33	27	37	52	46	50	5	45	53	46	47	18	38	4	24	32	27	8
ENSMUSG00000115363.1	0	0	0	0	0	0	0	0	0	0	0	0	0	0	0	0	0	0	0	0	0	0	0	0	0	0	0	0	0	0	0	0	0
ENSMUSG00000086211.1	0	0	0	0	0	0	0	0	0	0	1	0	0	0	0	0	0	0	0	0	0	0	0	0	0	0	0	0	0	0	0	0	0
ENSMUSG00000018405.7	29	213	294	13	10	22	340	73	76	42	78	41	25	9	35	84	82	127	184	83	128	12	104	73	158	52	38	45	37	56	51	43	64
ENSMUSG00000104759.2	0	0	0	0	0	0	0	0	0	0	0	0	0	0	0	0	0	0	0	0	0	0	0	0	0	0	0	0	0	0	0	0	0
ENSMUSG00000039617.8	0	1	10	0	1	1	9	2	1	1	3	0	0	0	1	1	3	2	0	1	1	3	2	2	2	2	0	1	0	0	0	5	1
ENSMUSG00000102822.1	0	0	0	0	0	0	0	0	0	0	0	0	0	0	0	0	0	0	0	0	0	0	0	0	0	0	0	0	0	0	0	0	0
ENSMUSG00000025172.2	0	0	0	0	0	0	0	0	0	0	0	0	2	0	0	0	0	0	0	0	0	0	0	0	0	0	0	0	0	0	0	0	0
ENSMUSG00000055560.8	50	39	91	0	0	0	33	8	4	5	16	8	1	5	4	9	2	22	11	12	19	1	3	10	8	5	8	3	5	13	6	0	0
ENSMUSG00000096819.1	0	0	0	0	0	0	0	0	0	0	0	0	0	0	0	0	0	0	0	0	0	0	0	0	0	0	0	0	0	0	0	0	0
ENSMUSG00000029437.12	0	0	0	0	0	0	0	0	0	0	0	0	0	0	0	0	0	0	0	0	0	0	0	0	0	0	0	0	0	0	0	0	0
ENSMUSG00000021927.7	0	2	0	0	0	0	3	1	0	1	1	0	0	0	0	0	0	0	0	1	0	0	0	0	0	1	0	0	0	0	0	1	0
ENSMUSG00000111043.1	0	0	0	0	0	0	0	0	0	0	0	0	0	0	0	0	0	0	0	0	0	0	0	0	0	0	0	0	0	0	0	0	0
ENSMUSG00000049539.3	0	0	0	0	0	0	4	0	0	0	0	0	0	0	0	0	0	0	0	3	0	0	0	0	0	0	0	0	0	0	0	0	0
ENSMUSG00000107405.1	0	0	0	0	0	0	0	0	0	0	0	0	0	0	0	0	0	0	0	0	0	0	0	0	0	0	0	0	0	0	0	0	0
ENSMUSG00000100439.1	0	0	0	0	0	0	0	0	0	0	0	0	0	0	0	0	0	0	0	0	0	0	0	0	0	0	0	0	0	0	0	0	0
ENSMUSG00000032042.11	111	107	140	20	16	37	317	113	48	77	70	43	52	16	33	82	80	77	121	74	67	13	104	97	114	74	50	31	48	13	26	5	17
ENSMUSG00000094316.1	0	0	0	0	0	0	0	0	0	0	0	0	0	0	0	0	0	0	0	0	0	0	0	0	0	0	0	0	0	0	0	0	0
ENSMUSG00000110927.1	0	0	0	0	0	0	0	0	0	0	0	0	0	0	0	0	0	0	0	0	0	0	0	0	0	0	0	0	0	0	0	0	0
ENSMUSG00000107888.1	0	0	0	0	0	0	0	0	0	0	0	0	0	0	0	0	0	0	0	0	0	0	0	0	0	0	0	0	0	0	0	0	0
ENSMUSG00000082374.1	0	0	0	0	0	0	0	0	0	0	0	0	0	0	0	0	0	0	0	0	0	0	0	0	0	0	0	0	0	0	0	0	0
ENSMUSG00000105951.1	0	0	0	0	0	0	0	0	0	0	0	0	0	0	0	0	0	0	0	0	0	0	0	0	0	0	0	0	0	0	0	0	0
ENSMUSG00000099948.1	0	0	0	0	0	0	0	0	0	0	0	0	0	0	0	0	0	0	0	0	0	0	0	0	0	0	0	0	0	0	0	0	0
ENSMUSG00000092862.1	0	0	0	0	0	0	0	0	0	0	0	0	0	0	0	0	0	0	0	0	0	0	0	0	0	0	0	0	0	0	0	0	0
ENSMUSG00000114172.1	11	36	0	0	0	0	12	2	4	5	2	2	0	0	3	1	4	0	0	0	4	0	10	8	2	0	1	0	0	0	5	0	0
ENSMUSG00000017697.3	6	90	2	2	0	30	255	37	31	36	278	29	15	4	14	39	10	20	15	38	19	9	39	33	29	24	17	11	11	20	32	10	23
ENSMUSG00000025889.13	60455	141362	98221	19052	34196	79509	32922	4827	1946	222	8126	1290	6334	146	295	40979	99267	124853	92154	80858	71608	218	3789	476	59611	443	473	44580	18785	41883	125257	90168	81158
ENSMUSG00000085020.1	0	0	0	0	0	0	0	0	0	0	0	0	0	0	0	0	0	0	0	0	0	0	1	0	0	0	0	0	0	0	0	0	0
ENSMUSG00000103568.1	0	0	0	0	0	0	0	0	0	0	0	0	0	0	0	0	0	0	0	0	0	0	0	0	0	0	0	0	0	0	0	0	0
ENSMUSG00000031340.8	0	0	0	0	0	0	0	0	0	0	1	0	0	0	0	0	0	0	0	0	0	0	0	0	0	0	0	0	0	0	0	0	0
ENSMUSG00000036779.12	389	433	318	24	30	5	276	82	61	46	150	69	68	30	38	88	296	186	366	111	88	13	138	63	276	55	33	59	19	82	17	67	37
ENSMUSG00000097445.1	0	0	0	0	0	0	0	0	1	0	0	0	0	0	0	2	2	0	0	0	0	0	0	0	0	0	0	0	0	0	0	0	0
ENSMUSG00000027702.7	0	0	0	0	0	0	1	4	0	2	0	0	0	0	0	0	0	0	0	0	0	0	3	3	0	0	0	0	0	0	0	0	0
ENSMUSG00000046411.2	0	0	0	0	0	0	0	0	0	0	0	0	0	0	0	0	0	0	0	0	0	0	0	0	0	0	0	0	0	0	0	0	0
ENSMUSG00000113007.1	0	0	0	0	0	0	0	0	0	0	0	0	0	0	0	0	0	0	0	0	0	0	0	0	0	0	0	0	0	0	0	0	0
ENSMUSG00000084904.1	0	0	0	0	0	0	0	0	0	0	0	0	0	0	0	0	0	0	0	0	0	0	0	0	0	1	0	0	0	0	0	0	0
ENSMUSG00000101065.1	0	0	0	0	0	0	0	0	0	0	0	0	0	0	0	0	0	0	0	0	0	0	0	0	0	0	0	0	0	0	0	0	0
ENSMUSG00000095991.1	0	0	0	0	0	0	0	0	0	0	0	1	0	0	1	0	2	0	0	0	0	0	2	1	25	0	0	0	0	0	0	0	0
ENSMUSG00000093125.1	0	0	0	0	0	0	0	0	0	0	0	0	0	0	0	0	0	0	0	0	0	0	0	0	0	0	0	0	0	0	0	0	0
ENSMUSG00000074899.4	0	0	0	0	0	0	11	2	0	1	1	2	0	1	0	2	8	0	0	0	0	0	2	0	0	0	0	0	0	0	0	0	0
ENSMUSG00000072962.3	0	0	0	0	0	0	0	0	0	0	0	0	0	0	0	0	0	0	0	0	0	0	0	0	0	0	0	0	0	0	0	0	0
ENSMUSG00000111553.1	0	0	0	0	0	0	0	0	0	0	0	0	0	0	0	0	0	0	0	0	0	0	0	0	0	0	0	0	0	0	0	0	0
ENSMUSG00000081183.1	0	0	0	0	0	0	0	0	0	0	0	0	0	0	0	0	0	0	0	0	0	0	0	0	0	0	0	0	0	0	0	0	0
ENSMUSG00000107915.1	0	0	0	0	0	0	0	0	0	0	0	0	0	0	0	0	0	0	0	0	0	0	0	0	0	0	0	0	0	0	0	0	0
ENSMUSG00000077545.1	0	0	0	0	0	0	0	0	0	0	0	0	0	0	0	0	0	0	0	0	0	0	0	0	0	0	0	0	0	0	0	0	0
ENSMUSG00000019935.16	0	0	0	0	0	0	0	0	0	0	1	0	0	0	0	0	17	0	0	0	0	0	3	0	0	3	0	0	0	0	0	0	0
ENSMUSG00000100949.1	0	0	0	0	0	0	0	0	0	0	0	0	0	0	0	0	0	0	0	0	0	0	0	0	0	0	0	0	0	0	0	0	0
ENSMUSG00000047237.13	0	0	0	0	0	0	0	0	0	0	0	0	0	0	0	0	0	0	0	0	0	0	0	0	0	0	0	0	0	0	0	0	0
ENSMUSG00000091671.1	0	0	0	0	0	0	0	0	0	0	0	0	0	0	0	0	0	0	0	0	0	0	0	0	0	0	0	0	0	0	0	0	0
ENSMUSG00000033430.10	139	223	242	65	6	30	366	92	77	56	181	38	50	16	42	101	116	81	194	131	74	37	141	103	224	68	51	92	41	39	75	48	47
ENSMUSG00000029056.13	82	398	324	19	11	23	279	62	43	57	159	64	22	19	32	140	166	128	140	64	105	19	129	75	125	100	44	25	25	36	26	31	42
ENSMUSG00000056569.10	0	0	0	0	0	0	0	0	0	0	0	0	0	0	0	0	0	0	0	0	0	0	0	0	0	0	0	0	0	0	0	0	0
ENSMUSG00000054999.2	0	0	0	0	0	0	0	0	0	0	2	0	0	0	0	4	0	0	0	0	3	0	0	2	0	0	0	0	1	0	12	0	2
ENSMUSG00000104194.1	0	0	0	0	0	0	0	0	0	0	0	0	0	0	0	0	0	0	0	0	0	0	0	0	0	0	0	0	0	0	0	0	0
ENSMUSG00000045679.14	216	459	403	46	43	79	824	207	113	219	111	115	68	32	61	160	172	70	256	134	174	58	232	195	433	94	121	75	73	97	85	108	55
ENSMUSG00000022540.16	8	4	17	4	0	23	35	5	2	12	12	2	8	1	5	13	0	1	12	11	2	0	25	11	5	3	6	0	1	3	0	1	1
ENSMUSG00000114682.1	0	0	0	0	0	0	0	0	0	0	0	0	0	0	0	0	0	0	0	0	0	0	0	0	0	0	0	0	0	0	0	0	0
ENSMUSG00000096254.2	0	0	0	0	0	0	0	0	0	0	0	0	0	0	0	0	0	0	0	0	0	0	0	0	0	0	0	0	0	0	0	0	0
ENSMUSG00000021362.7	0	0	0	0	0	0	0	13	0	3	4	1	0	0	2	3	0	0	18	3	22	0	13	11	3	0	2	0	0	0	0	0	0
ENSMUSG00000085530.1	0	0	0	0	0	0	0	0	0	0	0	0	0	0	0	0	0	0	0	0	0	0	0	0	0	0	0	0	0	0	0	0	0
ENSMUSG00000044320.14	0	0	0	0	0	0	10	0	0	1	0	0	0	0	2	0	0	0	0	0	3	0	0	0	0	1	0	0	0	0	0	0	0
ENSMUSG00000000126.11	0	0	0	0	0	0	0	0	0	0	0	0	0	0	0	0	0	0	1	1	0	0	0	5	0	0	0	1	0	0	0	3	0
ENSMUSG00000031872.14	61	39	10	4	1	5	112	33	35	3	22	20	43	6	3	20	52	164	64	5	0	0	56	2	131	8	1	6	24	9	1	0	2
ENSMUSG00000112299.1	0	0	0	0	0	0	0	0	0	0	0	0	0	0	0	0	0	0	0	0	0	0	0	0	0	0	0	0	0	0	0	0	0
ENSMUSG00000026994.9	19	4	0	0	0	29	38	12	7	2	5	10	0	2	3	3	14	23	0	4	4	3	9	16	21	5	7	2	0	10	1	1	1
ENSMUSG00000052496.4	0	0	0	0	0	0	0	0	0	0	0	0	0	0	0	0	0	0	0	0	0	0	0	0	0	0	0	0	0	0	0	0	0
ENSMUSG00000071771.4	0	0	0	0	0	0	0	0	0	0	0	0	0	0	0	0	0	0	0	0	0	0	0	0	0	0	0	0	0	0	0	0	0
ENSMUSG00000110362.1	0	0	0	0	0	0	0	0	0	0	0	0	0	0	0	0	0	0	0	0	0	0	0	0	0	0	0	0	0	0	0	0	0
ENSMUSG00000083147.2	0	0	0	0	0	0	0	0	0	0	0	0	0	0	0	0	0	0	0	0	0	0	0	0	0	0	0	0	0	0	0	0	0
ENSMUSG00000099383.1	0	0	0	0	0	0	0	0	0	0	0	0	0	0	0	0	0	0	0	0	0	0	0	0	0	0	0	0	0	0	0	0	0
ENSMUSG00000081210.1	0	0	0	0	0	0	2	0	0	0	0	0	0	0	0	0	0	0	0	0	0	0	0	0	0	0	0	0	0	0	0	0	0
ENSMUSG00000088779.1	0	0	0	0	0	0	0	0	0	0	0	0	0	0	0	0	0	0	0	0	0	0	0	0	0	0	0	0	0	0	0	0	0
ENSMUSG00000065630.1	0	0	0	0	0	0	0	0	0	0	0	0	0	0	0	0	0	0	0	0	0	0	0	0	0	0	0	0	0	0	0	0	0
ENSMUSG00000036398.13	174	281	224	49	92	29	1064	369	222	173	281	164	122	28	49	270	128	83	167	115	112	35	230	265	316	160	101	74	88	58	47	32	27
ENSMUSG00000081693.2	0	0	0	0	0	0	0	0	0	0	0	0	0	0	0	0	0	0	0	0	0	0	0	0	0	0	0	0	0	0	0	0	0
ENSMUSG00000070606.4	0	0	0	0	0	0	0	0	0	0	0	0	0	0	0	0	0	0	0	0	0	0	0	0	0	0	0	0	0	0	0	0	0
ENSMUSG00000104221.1	0	0	0	0	0	0	0	0	0	0	0	0	0	0	0	0	0	0	0	0	0	0	0	0	0	0	0	0	0	0	0	0	0
ENSMUSG00000021509.5	17	0	0	0	0	0	0	0	0	0	0	0	0	0	0	0	0	0	0	0	0	0	0	0	0	0	0	0	0	0	0	0	0
ENSMUSG00000019986.17	16	94	25	8	11	40	137	24	14	17	99	18	19	11	6	43	38	48	32	29	43	3	36	25	51	18	21	23	12	8	13	0	27
ENSMUSG00000113491.1	0	0	0	0	0	0	0	0	0	0	0	0	0	0	0	0	0	0	0	0	0	0	0	0	0	0	0	0	0	0	0	0	0
ENSMUSG00000098218.1	0	0	0	0	0	0	0	0	0	0	0	0	0	0	0	0	0	0	0	0	0	0	0	0	0	0	0	0	0	0	0	0	0
ENSMUSG00000114829.1	0	0	0	0	0	0	1	0	0	0	0	0	0	0	0	0	1	0	0	0	0	0	0	0	0	0	0	0	0	0	0	0	0
ENSMUSG00000020171.8	148	597	545	57	23	77	763	136	97	196	257	104	92	29	102	199	268	306	221	148	197	79	192	163	387	142	112	83	90	135	35	37	97
ENSMUSG00000102887.1	0	0	1	0	0	0	0	0	0	0	0	0	0	0	0	0	0	0	0	0	0	0	9	0	0	0	0	0	0	0	0	0	0
ENSMUSG00000109853.1	0	0	0	0	0	0	0	0	0	0	0	0	0	0	0	0	0	0	0	0	0	0	0	0	0	0	0	0	0	0	0	0	0
ENSMUSG00000075000.11	42	53	71	13	10	8	96	28	8	18	25	15	1	10	13	28	24	2	43	22	28	1	31	23	45	23	8	4	12	18	5	0	3
ENSMUSG00000096764.1	0	0	0	0	0	0	0	0	0	0	0	0	0	0	0	0	0	0	0	0	0	0	0	0	0	0	0	0	0	0	0	0	0
ENSMUSG00000073735.1	0	0	0	0	0	0	0	0	0	0	0	0	0	0	0	0	0	0	0	0	0	0	0	0	0	0	0	0	0	0	0	0	0
ENSMUSG00000112326.1	0	0	0	0	0	0	0	0	0	0	0	0	0	0	0	0	0	0	0	0	0	0	0	0	0	0	0	0	0	0	0	0	0
ENSMUSG00000045730.3	140	403	423	22	120	58	400	77	61	90	53	66	23	6	27	236	168	54	219	165	166	26	183	125	279	119	146	106	104	96	215	94	124
ENSMUSG00000068879.4	0	0	0	0	0	0	0	0	0	0	0	0	0	0	0	0	0	0	0	0	0	0	0	0	0	0	0	0	0	0	0	0	0
ENSMUSG00000047667.5	0	0	0	0	0	0	0	0	0	0	0	0	0	0	0	0	0	0	0	0	0	0	0	0	0	0	0	0	0	0	0	0	0
ENSMUSG00000107350.1	0	0	0	0	0	0	0	0	0	0	0	0	0	0	0	0	0	0	0	0	0	0	0	0	0	0	0	0	0	0	0	0	0
ENSMUSG00000074369.12	0	0	0	0	0	0	0	0	0	0	0	0	0	0	0	0	0	0	0	0	0	0	0	0	0	0	0	0	0	0	0	0	0
ENSMUSG00000100384.1	0	0	0	0	0	0	0	0	0	0	0	0	0	0	0	0	0	0	0	0	0	0	0	0	0	0	0	0	0	0	0	0	0
ENSMUSG00000001946.14	361	559	375	27	10	75	888	214	209	52	84	194	147	68	107	220	225	375	400	54	33	42	432	165	791	82	58	119	46	66	29	9	16
ENSMUSG00000098192.1	0	0	0	0	0	0	0	0	0	0	0	0	0	0	0	0	0	0	0	0	0	0	0	0	0	0	0	0	0	0	0	0	0
ENSMUSG00000028886.15	49	154	141	3	0	21	260	48	84	28	89	27	33	13	21	73	72	64	60	36	24	26	62	58	156	45	26	12	25	30	0	49	23
ENSMUSG00000031491.10	0	0	0	0	0	0	0	0	0	0	0	0	0	0	0	0	0	0	0	0	0	0	0	0	0	0	0	0	0	0	0	0	0
ENSMUSG00000099410.1	0	0	0	0	0	0	0	0	0	0	0	0	0	0	0	0	0	0	0	0	0	0	0	0	0	0	0	0	0	0	0	0	0
ENSMUSG00000092444.1	0	0	0	0	0	0	0	0	0	0	0	0	0	0	0	0	0	0	0	0	0	0	0	0	0	0	0	0	0	0	0	0	0
ENSMUSG00000087588.1	0	0	0	0	0	0	0	0	0	0	0	0	0	0	0	0	0	0	0	0	0	0	0	0	0	0	0	0	0	0	0	0	0
ENSMUSG00000110872.1	0	0	0	0	0	0	0	0	0	0	0	0	0	0	0	0	0	0	0	0	0	0	0	0	0	0	0	0	0	0	0	0	0
ENSMUSG00000099893.1	0	0	0	0	0	0	0	0	0	0	0	0	0	0	0	0	0	0	0	0	0	0	0	0	0	0	0	0	0	0	0	0	0
ENSMUSG00000081720.1	0	0	0	0	0	0	0	0	0	0	0	0	0	0	0	0	0	0	0	0	0	0	0	0	0	0	0	0	0	0	0	0	0
ENSMUSG00000090990.1	0	0	0	0	0	0	0	0	0	0	1	0	0	0	0	0	0	0	0	0	0	0	0	0	4	0	0	0	0	0	0	0	0
ENSMUSG00000103030.1	0	0	0	0	0	0	3	0	0	0	0	1	3	0	0	0	0	0	0	0	0	0	3	0	5	0	0	0	0	0	0	0	0
ENSMUSG00000115455.1	0	0	0	0	0	0	0	0	0	0	0	0	0	0	0	0	0	0	0	0	0	0	0	0	0	0	0	0	0	0	0	0	0
ENSMUSG00000097027.2	0	0	0	0	0	0	0	0	0	0	0	0	0	0	0	0	0	0	0	0	3	0	0	0	0	0	0	0	0	0	0	0	0
ENSMUSG00000028454.16	19	48	40	9	3	16	94	21	3	10	44	12	7	7	7	29	36	3	14	6	22	5	19	22	8	21	5	8	14	1	4	4	2
ENSMUSG00000085085.2	0	0	0	0	0	0	1	1	0	0	0	1	0	0	0	0	0	0	0	0	0	0	0	0	0	0	0	0	0	0	0	0	0
ENSMUSG00000026896.14	65	242	289	50	139	85	1040	538	521	230	224	491	402	35	62	237	404	564	345	359	275	66	397	323	588	294	284	248	89	170	300	151	200
ENSMUSG00000102914.1	0	0	0	0	0	0	0	0	0	0	0	0	0	0	0	0	0	0	0	0	0	0	0	0	0	0	0	0	0	0	0	0	0
ENSMUSG00000034616.16	26	74	33	1	12	9	175	26	14	53	25	14	20	7	20	63	25	42	40	22	25	14	67	39	36	34	8	15	3	27	1	3	17
ENSMUSG00000095573.2	0	0	0	0	0	0	0	0	0	0	0	0	0	0	0	0	0	0	0	0	0	0	0	0	0	0	0	0	0	0	0	0	0
ENSMUSG00000084969.1	2	0	0	0	0	0	2	0	0	0	0	0	0	0	0	0	0	0	0	0	0	0	0	0	0	0	0	0	1	0	0	0	0
ENSMUSG00000032623.9	0	0	0	0	0	2	3	0	0	0	0	0	0	0	0	1	4	0	0	0	1	0	0	0	0	0	0	0	0	0	0	0	0
ENSMUSG00000076864.9	0	0	0	0	0	6	1	1	0	0	9	0	0	0	1	2	0	0	0	1	0	0	0	0	0	0	0	0	0	0	0	0	0
ENSMUSG00000111135.1	0	0	0	0	0	0	0	0	0	0	0	0	0	0	0	0	0	0	0	0	0	0	0	0	0	0	0	0	0	0	0	0	0
ENSMUSG00000108096.1	0	0	0	0	0	0	0	0	0	0	0	0	0	0	0	0	0	0	0	0	0	0	0	0	0	0	0	0	0	0	0	0	0
ENSMUSG00000079993.2	0	0	0	0	0	0	0	0	0	0	0	0	0	0	0	0	0	0	0	0	0	0	0	0	0	0	0	0	0	0	0	0	0
ENSMUSG00000077127.1	0	0	0	0	0	0	0	0	0	0	0	0	0	0	0	0	0	0	0	0	0	0	0	0	0	0	0	0	0	0	0	0	0
ENSMUSG00000093070.1	0	0	0	0	0	0	0	0	0	0	0	0	0	0	0	0	0	0	0	0	0	0	0	0	0	0	0	0	0	0	0	0	0
ENSMUSG00000019173.11	669	2229	815	318	393	732	3043	739	474	711	655	515	341	161	242	1441	1245	2009	1300	1280	1309	170	1018	495	1416	599	245	642	373	615	1124	746	1063
ENSMUSG00000100411.1	0	0	0	0	0	0	0	0	0	0	0	0	0	0	0	0	0	0	0	0	0	0	0	0	0	0	0	0	0	0	0	0	0
ENSMUSG00000065185.1	0	0	0	0	0	0	0	0	0	0	0	0	0	0	0	0	0	0	0	0	0	0	0	0	0	0	0	0	0	0	0	0	0
ENSMUSG00000094408.1	0	0	0	0	0	0	0	0	0	0	0	0	0	0	0	0	0	0	0	0	0	0	0	0	0	0	0	0	0	0	0	0	0
ENSMUSG00000087615.1	0	0	0	0	0	0	0	0	0	0	0	0	0	0	0	0	0	0	0	0	0	0	0	0	0	0	0	0	0	0	0	0	0
ENSMUSG00000041958.10	11	35	36	6	0	0	97	15	9	25	27	5	11	5	11	24	3	48	2	5	4	1	36	32	27	12	9	8	2	2	0	11	10
ENSMUSG00000099920.1	0	0	0	0	0	0	0	0	0	0	0	0	0	0	0	0	0	0	0	0	0	0	0	0	0	0	0	0	0	0	0	0	0
ENSMUSG00000031432.3	307	462	561	37	152	318	879	177	100	117	257	121	67	43	49	164	282	187	337	201	179	34	104	117	206	147	164	82	60	198	132	96	149
ENSMUSG00000114264.1	0	0	0	0	0	0	0	0	0	0	0	0	0	0	0	0	0	0	0	0	0	0	0	0	0	0	0	0	0	0	0	0	0
ENSMUSG00000087049.1	5	0	1	0	0	0	16	0	4	1	1	3	0	1	1	2	1	0	14	6	6	0	6	3	0	0	1	0	0	0	0	4	0
ENSMUSG00000003123.15	9	87	29	13	31	21	178	55	31	59	44	60	24	7	18	69	70	44	106	37	61	9	130	66	62	53	15	18	31	9	2	27	40
ENSMUSG00000085112.1	0	125	3	0	0	0	25	5	1	5	12	7	0	1	2	15	11	0	19	1	7	9	5	9	17	3	0	19	4	0	0	0	2
ENSMUSG00000094382.1	0	0	0	0	0	0	0	0	0	0	0	0	0	0	0	0	0	0	0	0	0	0	0	0	0	0	0	0	0	0	0	0	0
ENSMUSG00000103540.1	0	0	0	0	0	0	0	0	0	0	0	0	0	0	0	0	0	0	0	0	0	0	0	0	0	0	0	0	0	0	0	0	0
ENSMUSG00000097537.1	5	0	5	0	0	0	22	6	0	1	33	1	2	1	2	5	0	0	0	2	0	0	9	0	14	3	3	0	0	0	0	0	8
ENSMUSG00000083778.1	0	0	0	0	0	0	0	0	0	0	0	0	0	0	0	0	0	0	0	0	0	0	0	0	0	0	0	0	0	0	0	0	0
ENSMUSG00000030636.15	0	0	0	0	0	0	0	0	0	0	0	0	0	0	0	0	0	0	0	0	0	0	0	0	0	0	0	0	0	0	0	0	0
ENSMUSG00000095600.2	0	0	0	0	0	0	0	0	0	1	2	0	0	0	0	0	1	0	0	0	2	0	1	0	1	0	0	4	0	0	1	0	0
ENSMUSG00000074508.4	0	0	0	0	0	0	0	0	0	0	0	0	0	0	0	0	0	0	0	0	0	0	3	0	0	0	0	0	0	0	0	0	0
ENSMUSG00000009418.15	15	47	133	1	0	22	41	12	10	20	17	7	12	8	9	32	55	24	23	17	23	0	49	67	121	6	4	6	1	21	25	15	13
ENSMUSG00000108123.1	0	0	0	0	0	0	0	0	0	0	0	0	0	0	0	0	0	0	0	0	0	0	0	0	0	0	0	0	0	0	0	0	0
ENSMUSG00000101157.1	0	0	0	0	0	0	0	0	0	0	0	0	0	0	0	0	0	0	0	0	0	0	0	0	0	0	0	0	0	0	0	0	0
ENSMUSG00000093217.1	0	0	0	0	0	0	0	0	0	0	0	0	0	0	0	0	0	0	0	0	0	0	0	0	0	0	0	0	0	0	0	0	0
ENSMUSG00000028073.15	8	34	1	10	7	4	50	29	14	9	5	11	0	3	5	23	0	22	55	6	11	5	18	10	69	14	6	15	4	1	0	7	3
ENSMUSG00000111645.1	0	0	0	0	0	0	0	0	0	0	0	0	0	0	0	0	0	0	0	0	0	0	0	0	0	0	0	0	0	0	0	0	0
ENSMUSG00000065212.1	0	0	0	0	0	0	0	0	0	0	0	0	0	0	0	0	0	0	0	0	0	0	0	0	0	0	0	0	0	0	0	0	0
ENSMUSG00000081275.1	0	0	0	0	0	0	0	0	0	0	0	0	0	0	0	0	0	0	0	0	0	0	0	0	0	0	0	0	0	0	0	0	0
ENSMUSG00000088241.1	0	0	0	0	0	0	0	0	0	0	0	0	0	0	0	0	0	0	0	0	0	0	0	0	0	0	0	0	0	0	0	0	0
ENSMUSG00000023345.17	6	11	1	6	0	4	331	53	23	54	59	19	1	7	15	32	16	8	20	14	11	9	26	16	15	30	13	0	8	17	0	11	3
ENSMUSG00000077637.1	0	0	0	0	0	0	0	0	0	2	0	0	0	0	0	0	0	0	0	0	0	0	0	0	0	0	0	0	0	0	0	0	0
ENSMUSG00000098849.1	0	0	0	0	0	0	0	0	0	0	0	0	0	0	0	0	0	0	0	0	0	0	0	0	0	0	0	0	0	0	0	0	0
ENSMUSG00000034235.17	0	8	8	0	0	0	35	9	3	10	18	11	2	2	8	9	23	47	0	11	7	0	10	9	35	6	12	0	2	8	0	0	0
ENSMUSG00000067149.6	23	154	73	38	127	230	245	186	16	274	105	20	0	2	5	63	118	0	47	243	166	32	181	163	232	30	26	14	76	65	97	90	76
ENSMUSG00000104286.1	0	0	0	0	0	0	0	0	0	0	0	0	0	0	0	0	0	0	0	0	0	0	0	0	0	0	0	0	0	0	0	0	0
ENSMUSG00000096346.1	0	0	0	0	0	0	0	0	0	0	0	0	0	0	0	0	0	0	0	0	0	0	0	0	0	0	0	0	0	0	0	0	0
ENSMUSG00000026723.10	17	238	128	28	5	106	164	39	10	29	37	23	3	12	18	68	114	27	30	35	32	5	47	49	98	28	9	15	9	13	6	20	9
ENSMUSG00000032245.12	7	9	33	3	0	0	60	14	10	33	39	4	9	2	19	18	10	0	0	16	20	5	33	28	4	7	1	1	6	21	3	9	6
ENSMUSG00000114774.1	0	0	0	0	0	0	0	0	0	0	0	0	0	0	0	0	0	0	0	0	0	0	0	0	0	0	0	0	0	0	0	0	0
ENSMUSG00000107981.1	0	0	0	0	0	0	0	0	0	0	0	0	0	0	0	0	0	0	0	0	0	0	0	0	0	0	0	0	0	0	0	0	0
ENSMUSG00000075700.9	1481	2665	3080	397	894	2734	2039	629	396	336	514	333	322	97	149	1196	1410	2215	1712	1990	1726	80	783	500	2454	244	236	591	410	880	1811	1318	1213
ENSMUSG00000094892.1	0	0	0	0	0	0	0	0	0	0	0	0	0	0	0	0	0	0	0	0	0	0	0	0	0	0	0	0	0	0	0	0	0
ENSMUSG00000083805.2	0	0	0	0	0	0	0	0	0	0	0	0	0	0	0	0	0	0	0	0	0	0	0	0	0	0	0	0	0	0	0	0	0
ENSMUSG00000029208.16	57	200	323	0	0	41	216	62	22	57	176	36	12	17	24	73	108	0	176	55	63	9	131	64	153	37	40	29	42	57	35	9	7
ENSMUSG00000015401.12	0	0	0	0	0	0	0	0	7	0	0	0	0	0	1	0	0	0	0	4	0	0	0	0	1	0	0	0	0	0	0	0	0
ENSMUSG00000024583.2	518	1076	1262	370	282	410	1392	379	265	245	371	152	153	43	102	506	591	746	494	829	707	129	270	288	658	211	192	447	200	487	910	601	555
ENSMUSG00000087050.1	0	0	0	0	0	0	0	0	0	0	1	0	0	0	1	0	0	0	0	0	0	0	0	0	0	0	0	0	0	0	0	0	0
ENSMUSG00000110454.1	0	0	0	0	0	0	0	0	0	0	0	0	0	0	0	0	0	0	0	0	0	0	0	0	0	0	0	0	0	0	0	0	0
ENSMUSG00000068341.8	0	0	0	0	0	0	0	0	0	0	0	0	0	0	0	0	0	0	0	0	0	0	0	0	0	0	0	0	0	0	0	0	0
ENSMUSG00000083239.1	0	0	0	0	0	0	0	0	0	0	0	0	0	0	0	0	0	0	0	0	0	0	0	0	0	0	0	0	0	0	0	0	0
ENSMUSG00000037613.16	2	2	1	0	0	0	15	14	0	4	4	11	3	1	0	5	12	15	15	0	2	0	11	6	21	2	3	0	2	3	0	0	0
ENSMUSG00000081302.1	8	9	18	0	0	0	13	2	8	4	1	2	0	1	0	4	22	2	20	2	0	4	15	0	19	0	1	0	0	0	0	0	0
ENSMUSG00000057195.13	0	0	0	0	0	0	0	0	0	0	0	0	0	0	0	0	0	0	0	0	0	0	0	0	0	0	0	0	0	0	0	0	0
ENSMUSG00000030255.13	22	12	6	1	3	18	11	18	1	21	5	4	9	6	6	17	15	8	23	22	32	0	13	49	20	10	4	16	1	7	2	2	4
ENSMUSG00000090572.1	0	0	0	0	0	0	0	0	0	0	0	0	0	0	0	0	0	0	0	0	0	0	0	0	0	0	0	0	0	0	0	0	0
ENSMUSG00000093727.1	0	0	0	0	0	0	0	0	0	0	0	0	0	0	0	0	0	0	0	0	0	0	0	0	0	0	0	0	0	0	0	0	0
ENSMUSG00000115037.1	0	15	0	0	0	0	0	0	0	0	0	0	0	0	0	0	0	0	0	0	0	0	0	0	0	0	0	0	0	0	0	0	6
ENSMUSG00000065722.1	0	0	0	0	0	0	0	0	0	0	0	0	0	0	0	0	0	0	0	0	0	0	0	0	0	0	0	0	0	0	0	0	0
ENSMUSG00000103095.1	0	0	0	0	0	0	0	0	0	0	0	0	0	0	0	0	0	0	0	0	0	0	0	0	0	0	0	0	0	0	0	0	0
ENSMUSG00000104313.1	0	0	0	0	0	0	0	0	0	0	0	0	0	0	0	0	0	0	0	0	0	0	0	0	0	0	0	0	0	0	0	0	0
ENSMUSG00000095155.1	0	0	0	0	0	0	0	0	0	0	0	0	0	0	0	0	0	0	0	0	0	0	0	0	0	0	0	0	0	0	0	0	0
ENSMUSG00000113583.1	0	0	0	0	0	0	0	0	0	0	0	0	0	0	0	0	0	0	0	0	0	0	0	0	0	0	0	0	0	0	0	0	0
ENSMUSG00000004994.12	0	46	17	0	0	5	71	10	15	16	19	8	0	1	5	17	34	2	15	12	4	1	24	16	41	12	6	18	10	4	0	10	1
ENSMUSG00000035623.14	127	495	222	31	33	33	266	86	17	54	192	62	55	12	35	118	335	97	187	120	89	15	85	83	211	47	46	35	71	69	80	48	26
ENSMUSG00000114801.1	0	0	0	0	0	0	0	0	0	0	0	0	0	0	0	0	0	0	0	0	0	0	0	0	0	0	0	0	0	0	0	0	0
ENSMUSG00000084431.1	0	0	0	0	0	0	0	0	0	0	0	0	0	0	0	0	0	0	0	0	0	0	0	0	0	0	0	0	0	0	0	0	0
ENSMUSG00000102979.1	0	0	0	0	0	0	0	0	0	0	0	0	0	0	0	0	0	0	0	0	0	0	0	0	0	0	0	0	0	0	0	0	0
ENSMUSG00000109945.1	0	0	0	0	0	0	0	0	0	0	0	0	0	0	0	0	0	0	0	0	0	0	0	0	0	0	0	0	0	0	0	0	0
ENSMUSG00000032688.8	402	2084	1626	115	136	150	1207	274	120	257	259	219	125	78	120	444	619	318	782	444	385	86	412	343	602	282	189	404	336	425	409	177	146
ENSMUSG00000079575.3	0	0	0	0	0	0	1	0	0	0	0	0	0	0	0	0	0	0	0	1	3	0	0	0	0	1	0	0	0	1	0	0	0
ENSMUSG00000051397.5	4	26	72	8	12	0	54	21	11	21	6	44	8	2	4	10	15	18	16	13	6	9	36	14	64	16	15	0	4	3	11	0	0
ENSMUSG00000111080.1	18	140	215	4	0	11	82	18	9	18	46	14	12	3	7	26	64	2	109	54	61	0	44	30	67	15	15	31	2	43	16	22	17
ENSMUSG00000112418.1	0	0	0	0	0	0	0	0	0	0	0	0	0	0	0	0	0	0	0	0	0	0	0	0	0	0	0	0	0	0	0	0	0
ENSMUSG00000082048.1	0	0	0	0	0	0	0	0	0	0	0	0	0	0	0	0	0	0	0	0	0	0	0	0	0	0	0	0	0	0	0	0	0
ENSMUSG00000089014.1	0	0	0	0	0	0	0	0	0	0	0	0	0	0	0	0	0	0	0	0	0	0	0	0	0	0	0	0	0	0	0	0	0
ENSMUSG00000107442.1	0	0	0	0	0	0	0	0	0	0	0	0	0	0	0	0	0	0	0	0	0	0	0	0	0	0	0	0	0	0	0	0	0
ENSMUSG00000045822.4	21	101	69	7	0	0	98	16	14	21	38	9	0	2	5	20	23	21	34	8	8	3	33	25	41	27	10	0	8	17	0	3	6
ENSMUSG00000002319.16	18	24	5	1	1	1	55	34	11	3	20	11	7	2	6	27	8	21	11	11	5	3	28	20	26	14	11	0	8	1	5	0	0
ENSMUSG00000100476.1	0	0	0	0	0	0	0	0	0	0	0	0	0	0	0	0	0	0	0	0	0	0	0	0	0	0	0	0	0	0	0	0	0
ENSMUSG00000033633.14	0	0	0	0	0	0	0	0	0	0	0	0	0	0	0	0	0	0	0	0	0	0	0	0	0	0	0	0	0	0	0	0	0
ENSMUSG00000047759.6	0	0	0	0	0	0	0	2	0	5	0	0	0	0	0	0	0	0	0	0	0	0	0	3	0	0	0	1	0	0	0	0	0
ENSMUSG00000099502.1	0	0	0	0	0	0	0	0	0	0	0	0	0	0	0	0	0	0	0	0	0	0	0	0	0	0	0	0	0	0	0	0	0
ENSMUSG00000004562.16	0	18	0	0	0	0	1	6	3	1	11	1	0	1	0	0	0	0	2	1	2	0	2	8	17	0	2	0	1	5	0	0	0
ENSMUSG00000026342.10	32	90	15	8	12	21	84	42	10	49	11	25	5	6	11	36	75	32	31	26	57	2	55	48	128	30	21	14	24	22	7	5	12
ENSMUSG00000015452.14	2	0	69	0	28	0	14	3	0	3	22	3	9	1	1	4	2	8	10	7	15	8	6	378	6	7	1	0	2	0	0	0	0
ENSMUSG00000110964.1	0	2	0	0	0	0	0	0	0	0	0	0	0	0	0	0	0	0	0	0	0	0	0	0	0	0	0	0	0	0	0	0	0
ENSMUSG00000080594.1	0	0	0	0	0	0	0	0	0	0	0	0	0	0	0	0	0	0	0	0	0	0	0	0	0	0	0	0	0	0	0	0	0
ENSMUSG00000092536.2	0	0	0	0	0	0	0	0	0	0	0	0	2	0	0	0	0	0	0	0	0	0	0	0	0	0	0	0	0	0	0	0	0
ENSMUSG00000105059.1	0	0	0	0	0	0	0	0	0	0	0	0	0	0	0	0	0	0	0	0	0	0	0	0	0	0	0	0	0	0	0	0	0
ENSMUSG00000055413.12	36	284	325	23	28	32	487	208	279	109	61	182	91	24	52	241	165	257	220	104	87	16	270	115	221	186	91	78	72	47	60	33	28
ENSMUSG00000098284.7	0	0	0	0	0	0	0	0	0	0	0	0	0	0	0	0	0	0	0	0	0	0	0	0	0	0	0	0	0	0	0	0	0
ENSMUSG00000022227.5	0	0	0	0	0	0	3	0	0	0	0	0	0	0	0	0	0	0	0	0	0	0	0	0	0	0	0	0	0	3	5	0	7
ENSMUSG00000043439.5	0	0	0	0	0	0	27	9	4	4	2	3	0	1	3	5	0	0	4	5	0	8	4	4	0	7	3	0	1	0	1	0	1
ENSMUSG00000103122.1	0	0	0	0	0	0	0	0	0	0	0	0	0	0	0	0	0	0	0	0	0	0	0	0	0	0	0	0	0	0	0	0	0
ENSMUSG00000076956.2	0	0	0	0	0	0	0	0	0	0	0	0	0	0	0	0	0	0	0	0	0	0	0	0	0	0	0	0	0	0	0	0	0
ENSMUSG00000112392.1	0	0	0	0	0	0	0	0	0	0	0	0	0	0	0	0	0	0	0	0	0	0	0	0	0	0	0	0	0	0	0	0	0
ENSMUSG00000097119.1	40	51	141	13	3	12	90	16	5	19	53	7	1	4	5	18	62	36	46	33	52	16	32	26	33	16	29	23	27	30	21	38	16
ENSMUSG00000115547.1	0	0	0	0	0	0	0	0	0	0	0	0	0	0	0	0	0	0	0	0	0	0	0	0	0	0	0	0	0	0	0	0	0
ENSMUSG00000085177.1	0	0	0	0	0	0	5	0	0	0	0	0	0	0	0	0	0	0	0	0	0	0	0	1	0	0	0	0	0	0	0	0	0
ENSMUSG00000024784.13	0	0	0	0	0	0	0	1	0	0	2	0	0	0	0	0	0	0	0	0	0	0	0	0	0	0	0	0	0	0	0	0	0
ENSMUSG00000113610.1	0	0	0	0	0	0	0	0	0	0	0	0	0	0	0	0	0	0	0	0	0	0	0	0	0	0	0	0	0	0	0	0	0
ENSMUSG00000108754.1	0	0	0	0	0	0	0	0	0	0	0	0	0	0	0	0	0	0	0	0	0	0	0	0	0	0	0	0	0	0	0	0	0
ENSMUSG00000038463.8	1	0	0	4	30	2	10	5	9	14	3	2	0	2	1	3	29	0	0	2	7	1	3	22	0	13	8	2	0	0	0	0	0
ENSMUSG00000083240.3	0	0	1	0	1	2	3	1	0	3	0	0	0	1	1	3	3	2	0	0	2	0	4	1	3	2	0	0	1	1	4	2	2
ENSMUSG00000031497.9	3	8	7	5	7	1	63	23	18	20	15	36	7	3	9	10	32	18	2	1	5	0	25	29	27	13	21	0	4	1	0	0	5
ENSMUSG00000035674.13	1235	1073	770	521	972	1919	1894	617	350	266	544	242	258	71	170	818	745	1241	1020	1369	1153	27	454	357	1077	275	200	365	419	565	864	917	818
ENSMUSG00000024352.11	2	2	5	0	5	5	97	20	22	16	24	6	0	7	8	8	6	8	7	6	19	4	20	21	32	13	12	0	9	9	4	0	0
ENSMUSG00000051424.2	0	0	0	0	0	0	0	0	0	0	0	0	0	0	0	0	0	0	0	0	0	0	0	0	0	0	0	0	0	0	0	0	0
ENSMUSG00000079602.2	0	0	0	0	0	0	1	0	0	0	0	0	0	0	0	0	0	0	0	2	0	0	0	0	0	0	0	0	0	0	0	0	0
ENSMUSG00000062148.6	0	5	4	0	1	0	3	1	0	0	0	1	0	0	0	0	0	0	0	0	0	0	0	2	2	1	5	6	0	0	0	9	0
ENSMUSG00000032715.9	3	10	0	12	0	2	62	9	13	6	1	6	2	0	2	1	7	8	2	3	9	11	3	2	3	8	3	12	1	6	3	0	3
ENSMUSG00000111227.1	0	0	0	0	0	0	0	0	0	0	0	0	0	0	0	0	0	0	0	0	0	0	0	0	0	0	0	0	0	0	0	0	0
ENSMUSG00000108188.1	0	0	0	0	0	0	0	0	0	0	0	0	0	0	0	0	0	0	0	0	0	0	0	0	0	0	0	0	0	0	0	0	0
ENSMUSG00000069114.8	16	127	101	7	28	13	17	4	1	5	6	3	0	1	4	23	50	1	114	9	23	14	13	8	15	14	8	0	11	24	16	28	0
ENSMUSG00000106251.1	0	40	0	0	0	0	7	0	0	1	6	0	0	0	0	2	0	0	0	3	4	0	0	2	0	0	0	0	0	0	0	0	4
ENSMUSG00000100503.1	0	0	0	0	0	0	0	0	0	0	0	0	0	0	0	0	0	0	0	0	0	0	0	0	0	0	0	0	0	0	0	0	0
ENSMUSG00000070133.1	0	0	0	0	0	0	0	0	0	0	0	0	0	0	0	0	0	0	0	0	0	0	0	0	0	0	0	0	0	0	0	0	0
ENSMUSG00000065277.1	0	0	0	0	0	0	0	0	0	0	0	0	0	0	0	0	0	0	0	0	0	0	0	0	0	0	0	0	0	0	0	0	0
ENSMUSG00000098311.1	0	0	0	0	0	0	0	0	0	0	0	0	0	0	0	0	0	0	0	0	0	0	0	0	0	0	0	0	0	0	0	0	0
ENSMUSG00000044065.3	0	2	0	0	0	0	0	0	0	0	0	1	0	0	0	0	10	0	0	1	0	0	0	0	0	0	0	0	0	0	0	0	0
ENSMUSG00000087707.1	0	0	0	0	0	0	0	0	0	0	0	0	0	0	0	0	0	0	0	0	0	0	0	0	0	0	0	0	0	0	0	0	0
ENSMUSG00000035242.15	20914	50773	19812	8739	20261	24956	30210	4740	3089	979	5331	1698	6576	272	490	24250	22377	48845	26858	22493	22808	364	4556	790	25361	1281	546	14658	7892	10150	27649	22765	26597
ENSMUSG00000098794.1	0	0	0	0	0	0	0	0	0	0	0	0	0	0	0	0	0	0	0	0	0	0	0	0	0	0	0	0	0	0	0	0	0
ENSMUSG00000033684.14	227	541	130	95	82	55	691	91	103	133	89	112	85	111	120	249	165	197	238	58	38	117	190	84	348	149	149	26	25	57	38	3	24
ENSMUSG00000114356.1	0	0	0	0	0	0	0	0	0	0	0	0	0	0	0	0	0	0	0	0	0	0	0	0	0	0	0	0	0	0	0	0	0
ENSMUSG00000005950.14	1	0	0	0	0	0	2	0	0	0	0	0	0	0	0	0	0	0	0	0	0	0	0	2	0	0	0	0	0	0	0	0	0
ENSMUSG00000109380.1	0	0	0	0	0	0	0	0	0	0	0	0	0	0	0	0	0	0	0	0	0	0	0	0	0	0	0	0	0	0	0	0	0
ENSMUSG00000038973.2	0	0	0	0	0	0	13	4	1	2	5	4	0	3	0	1	2	14	0	1	0	0	2	1	1	3	0	5	10	3	0	0	0
ENSMUSG00000091345.9	0	0	0	0	0	0	0	0	0	2	1	0	0	0	0	0	1	0	0	0	2	0	0	21	0	0	0	0	0	3	0	0	0
ENSMUSG00000085204.1	0	0	64	0	0	0	4	4	0	1	2	0	0	0	0	3	0	0	11	4	0	0	0	5	4	0	0	0	0	8	0	7	6
ENSMUSG00000103632.1	46	11	0	0	0	0	31	8	9	0	8	3	11	0	1	2	22	6	6	0	3	0	10	1	61	0	4	1	0	0	7	0	0
ENSMUSG00000059136.4	0	0	0	0	0	0	0	0	0	0	0	0	0	0	0	0	0	0	0	0	0	0	0	0	0	0	0	0	0	0	0	0	0
ENSMUSG00000083750.1	0	0	0	0	0	0	0	0	0	0	0	0	0	0	0	0	0	0	0	0	0	0	0	0	0	0	0	0	0	0	0	0	0
ENSMUSG00000105060.1	0	0	0	0	0	0	0	0	0	0	0	0	0	0	0	0	0	0	0	0	0	0	0	0	0	0	0	0	0	0	0	0	0
ENSMUSG00000108215.1	0	0	0	0	0	0	0	0	0	0	0	0	0	0	0	0	0	0	0	0	0	0	0	0	0	0	0	0	0	0	0	0	0
ENSMUSG00000015944.9	22	25	71	6	3	1	39	7	5	8	26	2	2	0	4	11	0	16	0	0	6	6	15	17	20	6	7	0	0	9	0	0	1
ENSMUSG00000101249.1	703	503	749	161	323	563	255	162	79	50	265	78	83	16	38	149	393	368	299	417	301	16	114	197	415	33	65	240	308	273	307	424	408
ENSMUSG00000099057.1	0	0	0	0	0	0	0	0	0	0	0	0	0	0	0	0	0	0	0	0	0	0	0	0	0	0	0	0	0	0	0	0	0
ENSMUSG00000045709.10	0	0	0	5	0	0	4	1	4	3	0	2	0	0	1	2	0	7	0	0	0	0	1	2	3	2	0	0	0	5	0	0	0
ENSMUSG00000024165.8	113	272	123	23	35	10	596	140	97	81	144	75	39	26	40	128	72	32	117	132	137	18	127	176	201	90	70	30	42	88	27	35	36
ENSMUSG00000111737.1	0	0	0	0	0	0	0	0	0	0	0	0	0	0	0	0	0	0	0	2	0	0	0	0	0	0	0	0	0	0	0	0	0
ENSMUSG00000065304.1	0	0	0	0	0	0	1	0	0	0	0	0	0	0	0	0	0	0	0	0	0	0	0	0	0	0	0	0	0	0	0	0	0
ENSMUSG00000081367.2	0	0	0	0	0	0	0	0	0	0	0	0	0	0	0	0	0	0	0	0	0	0	0	0	0	0	0	0	0	0	0	0	0
ENSMUSG00000104944.1	0	0	0	0	0	0	0	0	0	0	0	0	0	0	0	0	0	0	0	0	0	0	0	0	0	0	0	0	0	0	0	0	0
ENSMUSG00000088333.2	0	0	0	0	0	0	0	0	0	0	0	0	0	0	0	0	0	0	0	0	0	0	0	0	0	0	0	0	0	0	0	0	0
ENSMUSG00000086999.1	0	0	0	0	0	0	0	0	0	0	0	0	0	0	0	0	0	0	0	0	0	0	0	0	0	0	0	0	0	0	0	0	0
ENSMUSG00000078894.9	0	0	0	0	0	0	0	0	0	0	0	0	0	1	0	0	0	0	0	0	0	0	0	0	0	0	0	0	0	0	0	0	0
ENSMUSG00000065787.1	0	0	0	0	0	0	0	0	0	0	0	0	0	0	0	0	0	0	0	0	0	0	0	0	0	0	0	0	0	0	0	0	0
ENSMUSG00000098821.1	0	0	0	0	0	0	0	0	0	0	0	0	0	0	0	0	0	0	0	0	0	0	0	0	0	0	0	0	0	0	0	0	0
ENSMUSG00000031902.10	449	1372	1603	116	158	239	2257	358	212	308	1352	248	132	85	192	662	584	713	728	719	463	154	466	458	870	356	356	277	227	340	337	264	287
ENSMUSG00000037989.15	0	0	0	0	0	0	0	0	0	1	0	0	0	0	0	0	0	7	0	0	0	0	0	0	0	0	0	0	0	0	0	0	0
ENSMUSG00000035293.13	50	284	334	6	13	2	156	43	13	37	177	51	19	11	17	46	174	60	69	91	69	13	41	55	99	25	26	25	57	33	67	32	24
ENSMUSG00000113165.1	0	0	0	0	0	0	9	2	0	2	0	0	4	0	0	0	7	0	0	3	1	0	0	3	0	1	0	0	0	0	0	0	0
ENSMUSG00000075254.11	106	449	185	49	47	72	284	80	18	57	136	59	44	9	26	142	200	173	222	152	159	35	146	194	247	90	61	89	50	113	155	78	120
ENSMUSG00000109527.1	0	0	0	0	0	0	0	0	0	0	0	0	0	0	0	0	0	0	0	0	0	0	0	0	0	0	0	0	0	0	0	0	0
ENSMUSG00000084013.1	1	1	2	0	0	2	5	1	0	3	0	1	0	0	0	2	1	2	1	3	0	0	1	2	1	1	1	3	1	3	2	0	4
ENSMUSG00000104378.1	0	0	0	0	0	0	1	2	1	0	0	0	0	0	0	0	0	2	0	0	0	0	4	0	0	1	0	0	0	0	0	0	0
ENSMUSG00000102441.1	0	0	0	0	0	0	0	0	0	0	0	0	0	0	0	0	0	0	0	0	0	0	0	0	0	0	0	0	0	0	0	0	0
ENSMUSG00000114866.1	0	0	0	0	0	0	0	0	0	0	0	0	0	0	0	0	0	0	0	0	0	0	0	0	0	0	0	0	0	0	0	0	0
ENSMUSG00000084496.1	0	0	0	0	0	0	0	0	0	0	0	0	0	0	0	0	0	0	0	0	0	0	0	0	0	0	0	0	0	0	0	0	4
ENSMUSG00000096438.3	0	0	0	0	0	0	0	0	0	0	0	0	0	0	0	0	0	0	0	0	0	0	0	0	0	0	0	0	0	0	0	0	0
ENSMUSG00000094501.2	0	0	0	0	0	0	0	0	0	0	0	0	0	0	0	0	0	0	0	0	0	0	0	0	0	0	0	0	0	0	0	0	0
ENSMUSG00000043719.14	0	0	0	0	0	0	0	0	0	0	0	0	0	0	0	0	0	0	0	0	0	0	0	3	0	0	0	0	0	0	0	0	0
ENSMUSG00000100058.1	0	0	0	0	0	0	0	0	0	0	0	0	0	0	0	0	0	0	0	0	0	0	0	0	0	0	0	0	0	0	0	0	0
ENSMUSG00000047221.5	15	82	2	10	10	0	107	27	8	37	28	11	23	7	10	36	17	21	59	18	30	0	39	30	47	18	21	15	23	21	0	0	4
ENSMUSG00000078921.3	620	1606	1378	510	759	1131	6738	3369	2956	657	1303	2228	2222	137	257	3097	2098	4161	2044	4046	4705	339	1417	1005	5103	988	1194	1216	502	1368	2905	1969	1756
ENSMUSG00000025538.15	33	88	56	7	10	9	171	25	20	23	69	18	23	5	9	43	17	20	49	21	43	9	53	32	46	29	8	26	11	1	5	5	10
ENSMUSG00000092118.1	21	25	26	9	0	0	72	11	7	13	27	6	6	3	6	19	9	8	0	5	5	1	17	5	11	3	1	0	3	0	4	0	0
ENSMUSG00000089079.1	0	0	0	0	0	0	0	0	0	0	0	0	0	0	0	0	0	0	0	0	0	0	0	0	0	0	0	0	0	0	0	0	0
ENSMUSG00000057829.5	0	0	3	1	0	4	1	1	0	0	0	0	0	0	0	0	2	1	0	1	3	0	0	0	0	0	0	0	0	0	2	0	0
ENSMUSG00000045962.16	799	1247	2377	173	486	1281	1793	495	310	422	768	300	227	56	183	938	728	1158	1041	1628	1576	117	535	614	1273	337	390	522	388	874	1116	930	775
ENSMUSG00000110546.1	3	2	1	0	0	1	1	0	0	0	2	0	0	0	0	0	0	27	2	1	2	0	2	0	1	0	0	1	1	2	3	1	4
ENSMUSG00000105570.1	0	0	0	0	0	0	0	0	0	0	0	0	0	0	0	0	0	0	0	0	0	0	0	0	0	0	0	0	0	0	0	0	0
ENSMUSG00000076538.1	0	118	57	1	0	0	1	6	2	0	3	1	0	2	0	5	6	0	12	0	2	0	1	1	13	0	4	0	1	0	6	0	0
ENSMUSG00000001768.15	36	13	173	8	23	0	114	101	29	122	32	58	22	8	31	55	65	90	34	43	132	1	166	149	272	27	27	26	19	52	58	16	12
ENSMUSG00000064596.1	0	0	0	0	0	0	0	0	0	0	0	0	0	0	0	0	0	0	0	0	0	0	0	1	0	0	0	0	0	0	0	0	0
ENSMUSG00000097630.2	0	0	0	0	0	0	0	0	0	0	0	0	0	0	0	0	0	0	0	0	0	0	0	0	0	0	0	0	0	0	0	0	0
ENSMUSG00000038671.15	158	432	542	34	55	82	675	168	111	109	238	104	72	27	65	150	286	263	233	178	106	8	245	184	272	131	86	72	65	63	38	51	37
ENSMUSG00000115129.1	0	0	0	0	0	0	0	0	0	0	0	0	0	0	0	0	0	0	0	0	0	0	0	0	0	0	0	0	0	0	0	0	0
ENSMUSG00000103187.1	0	0	0	0	0	0	0	0	0	0	0	0	0	0	0	0	0	0	0	0	0	0	0	0	0	0	0	0	0	0	0	0	0
ENSMUSG00000087142.7	8	9	0	0	0	0	15	4	0	0	7	0	0	0	1	0	2	0	0	0	1	0	4	8	0	0	0	0	1	0	0	0	1
ENSMUSG00000101250.1	0	0	0	0	0	0	0	0	0	0	0	0	0	0	0	0	0	0	0	0	0	0	0	0	0	0	0	0	0	0	0	0	0
ENSMUSG00000104405.1	0	0	0	0	0	0	0	0	0	0	0	0	0	0	0	0	0	0	0	0	0	0	0	0	0	0	0	0	0	0	0	0	0
ENSMUSG00000022621.16	1	0	1	0	4	0	21	7	18	1	7	1	4	0	2	4	13	0	0	1	4	1	6	8	30	3	2	0	1	11	0	1	0
ENSMUSG00000113675.1	0	0	0	0	0	0	0	0	0	0	0	0	0	0	0	0	0	0	0	0	0	0	0	0	0	0	0	0	0	0	0	0	0
ENSMUSG00000045328.11	0	0	67	7	58	1	635	121	42	76	341	64	3	12	26	59	23	25	46	61	38	17	18	92	99	40	31	21	36	71	37	23	61
ENSMUSG00000084523.1	0	0	0	0	0	0	0	0	0	0	0	0	0	0	0	0	0	0	0	0	0	0	0	0	0	0	0	0	0	0	0	0	0
ENSMUSG00000093793.1	0	0	0	0	0	0	0	0	0	0	0	0	0	0	0	0	0	0	0	0	0	0	0	0	0	0	0	0	0	0	0	0	0
ENSMUSG00000034438.16	59	478	128	68	37	102	1210	472	374	153	962	391	274	36	81	383	318	527	391	229	224	44	265	210	333	139	92	68	102	119	18	40	66
ENSMUSG00000062093.5	2	11	8	6	4	23	7	0	2	0	2	2	0	0	1	11	7	28	9	27	16	1	1	3	8	0	0	5	1	11	13	22	15
ENSMUSG00000025791.18	301	149	139	24	14	53	727	119	55	114	74	49	24	23	46	111	83	86	121	35	86	37	89	102	133	99	63	38	46	22	18	26	27
ENSMUSG00000053093.16	0	0	0	0	0	0	0	1	0	1	0	0	0	1	1	0	0	0	0	0	0	0	0	0	3	0	1	0	0	0	0	0	0
ENSMUSG00000061977.2	0	0	0	0	0	0	0	0	0	0	0	0	0	0	0	0	0	0	0	0	0	0	0	0	0	0	0	0	0	0	0	0	0
ENSMUSG00000089106.1	0	0	0	0	0	0	0	0	0	0	0	0	0	0	0	0	0	0	0	0	0	0	0	0	0	0	0	0	0	0	0	0	0
ENSMUSG00000098376.1	0	0	0	0	0	0	0	0	0	0	0	0	0	0	0	0	0	0	0	0	0	0	0	0	0	0	0	0	0	0	0	0	0
ENSMUSG00000105717.1	0	0	0	0	0	0	0	0	0	0	0	0	0	0	0	0	0	0	0	0	0	0	0	0	0	0	0	0	0	0	0	0	0
ENSMUSG00000100568.1	0	0	0	0	0	0	0	0	0	0	0	0	0	0	0	0	0	0	0	0	0	0	0	0	0	0	0	0	0	0	0	0	0
ENSMUSG00000054135.2	0	0	17	1	0	8	8	0	0	0	9	3	0	0	0	3	13	21	29	9	17	0	14	11	26	5	5	1	0	0	0	0	8
ENSMUSG00000091290.1	0	0	0	0	0	0	0	0	0	0	0	0	0	0	0	0	0	0	0	0	0	0	0	0	0	0	0	0	0	0	0	0	0
ENSMUSG00000034006.16	105	453	90	46	30	84	569	123	84	154	56	93	56	21	47	198	90	162	143	130	106	30	247	129	254	142	100	78	69	56	151	72	116
ENSMUSG00000087652.1	0	0	0	0	0	0	0	0	0	0	0	0	0	0	0	0	0	0	0	0	0	0	2	0	0	0	0	0	0	0	0	0	0
ENSMUSG00000080686.1	0	0	0	0	0	0	0	0	0	0	0	0	0	0	0	0	0	0	0	0	0	0	0	0	0	0	0	0	0	0	0	0	0
ENSMUSG00000037816.10	8	10	0	5	8	1	277	103	29	68	47	40	16	9	29	62	42	126	52	45	36	12	106	75	55	36	26	27	2	27	36	9	12
ENSMUSG00000026926.14	151	377	418	63	30	67	1094	247	145	217	348	134	27	41	86	185	226	297	158	185	140	65	220	201	355	161	114	81	67	68	21	40	73
ENSMUSG00000033972.9	64	215	465	10	9	41	284	44	13	74	147	30	7	12	26	62	129	98	63	65	45	0	68	72	182	22	35	19	32	13	63	19	26
ENSMUSG00000103214.1	0	0	0	0	0	0	0	0	0	0	0	0	0	0	0	0	0	0	0	0	0	0	0	0	0	0	0	0	0	0	0	0	0
ENSMUSG00000112484.1	0	0	0	0	0	0	0	0	0	0	0	0	0	0	0	0	0	0	0	0	0	0	0	0	0	0	0	0	0	0	0	0	0
ENSMUSG00000115639.1	0	0	0	0	0	0	0	0	0	0	0	0	0	0	0	0	0	0	0	0	0	0	0	0	0	0	0	0	0	0	0	0	0
ENSMUSG00000085269.1	0	0	0	0	0	0	1	0	0	0	0	0	0	0	0	0	0	0	0	0	0	0	0	0	0	1	0	0	0	0	0	0	0
ENSMUSG00000113702.1	0	0	0	0	0	0	0	1	0	0	0	0	0	0	0	0	0	0	0	0	0	0	2	1	0	0	0	0	0	0	0	0	0
ENSMUSG00000038555.7	23	0	0	0	0	9	13	2	10	4	1	4	10	4	8	9	0	33	0	0	0	5	14	0	35	5	3	1	1	6	11	0	0
ENSMUSG00000108846.1	0	0	0	0	0	0	0	0	0	0	0	0	0	0	0	0	0	0	0	0	0	0	0	0	0	0	0	0	0	0	0	0	0
ENSMUSG00000083332.1	0	0	0	0	0	0	3	0	0	0	0	0	0	0	0	0	0	0	0	0	0	0	0	0	0	0	0	0	0	0	0	0	0
ENSMUSG00000032807.5	0	0	0	0	0	0	0	0	0	0	0	0	0	0	0	0	0	0	0	0	0	0	0	0	0	0	0	0	0	0	0	0	0
ENSMUSG00000101760.1	0	0	0	0	0	0	0	0	0	0	0	0	0	0	0	0	0	0	0	0	0	0	0	0	0	0	0	0	0	0	0	0	0
ENSMUSG00000052681.8	5448	9617	11970	776	636	1278	9842	2405	1887	1910	1814	1793	1553	638	1215	2407	4724	4526	6460	1889	1768	718	3796	2083	10021	1481	1565	1787	1212	1975	1890	938	1299
ENSMUSG00000095757.1	0	0	0	0	0	0	0	0	0	0	0	0	0	0	0	0	0	0	0	0	0	0	0	0	0	0	0	0	0	0	0	0	0
ENSMUSG00000022240.10	0	0	5	0	0	0	0	0	0	0	0	0	0	0	0	1	3	0	0	0	0	0	2	3	0	1	1	0	0	0	0	0	0
ENSMUSG00000093820.1	0	0	0	0	0	0	0	0	0	0	0	0	0	0	0	0	0	0	0	0	0	0	0	0	0	0	0	0	0	0	0	0	0
ENSMUSG00000038290.15	62	267	117	37	12	37	332	49	27	51	172	46	15	6	27	133	127	142	142	126	92	23	99	65	104	59	41	85	50	26	62	51	45
ENSMUSG00000011350.15	0	0	0	0	0	0	0	0	0	0	0	0	0	0	0	0	0	0	0	0	0	0	0	0	0	0	0	0	0	0	0	0	0
ENSMUSG00000027831.9	0	0	0	0	0	0	0	0	0	0	0	0	0	0	0	0	0	0	0	0	0	0	0	0	0	0	1	0	0	0	0	0	0
ENSMUSG00000106343.1	0	0	0	0	0	0	0	0	0	0	0	0	0	0	0	0	0	0	0	0	0	0	0	0	0	0	0	0	0	0	0	0	0
ENSMUSG00000088398.1	0	0	0	0	0	0	0	0	0	0	0	0	0	0	0	0	0	0	0	0	0	0	0	1	0	0	0	0	0	0	0	0	0
ENSMUSG00000070225.1	0	0	0	0	0	0	0	0	0	0	0	0	0	0	0	0	0	0	0	0	0	0	0	0	0	0	0	0	0	0	0	0	0
ENSMUSG00000098403.1	0	0	0	0	0	0	0	0	0	0	0	0	0	0	0	0	0	0	0	0	0	0	0	0	0	0	0	0	0	0	0	0	0
ENSMUSG00000035936.6	64	15	1	1	0	0	7	0	1	5	2	1	0	2	1	4	0	0	22	2	0	1	0	3	3	1	3	0	0	0	0	0	10
ENSMUSG00000098886.1	0	0	0	0	0	0	0	0	0	0	0	0	0	0	0	0	0	0	0	0	0	0	0	0	0	0	0	0	0	0	0	0	0
ENSMUSG00000020250.10	21	130	134	7	6	0	347	51	35	71	67	37	47	21	33	65	36	36	73	32	41	37	66	50	46	60	32	62	46	43	16	16	15
ENSMUSG00000102023.1	0	0	0	0	0	0	0	0	0	0	0	0	0	0	0	0	0	0	0	0	0	0	0	0	0	0	0	0	0	0	0	0	0
ENSMUSG00000071533.11	138	740	344	60	95	34	455	164	103	100	201	99	65	53	66	126	214	224	284	175	143	27	120	155	452	61	71	102	60	147	207	96	93
ENSMUSG00000080713.3	0	0	0	0	0	0	0	0	0	0	0	0	0	0	0	0	0	0	0	0	0	0	0	0	0	0	0	0	0	0	0	0	0
ENSMUSG00000057606.14	1	0	2	1	0	0	4	6	0	0	330	3	1	1	1	0	4	0	12	4	3	0	12	9	20	3	1	0	7	0	7	7	0
ENSMUSG00000114448.1	0	0	0	0	0	0	0	0	0	0	0	0	0	0	0	0	0	0	0	0	0	0	0	0	0	0	0	0	0	0	0	0	0
ENSMUSG00000112511.1	0	0	0	0	0	0	0	0	0	0	0	0	0	0	0	0	0	0	0	0	0	0	0	0	0	0	0	0	0	0	0	0	0
ENSMUSG00000109472.1	0	0	0	0	0	0	2	0	1	0	0	0	0	0	0	0	0	0	0	0	0	0	0	0	0	0	0	0	0	0	0	0	0
ENSMUSG00000084078.2	0	0	0	0	0	0	0	0	0	0	0	0	0	0	0	0	0	0	0	0	0	0	0	0	0	0	0	0	0	0	0	0	0
ENSMUSG00000094566.1	0	0	0	0	0	0	0	0	0	0	0	0	0	0	0	0	0	0	0	0	0	0	0	0	0	0	0	0	0	0	0	0	0
ENSMUSG00000031616.7	0	0	0	0	20	0	0	0	0	2	0	0	0	0	1	0	0	0	0	0	2	0	2	8	0	1	0	0	0	0	0	0	0
ENSMUSG00000101907.1	0	0	0	0	0	0	0	0	0	0	0	0	0	0	0	0	0	0	0	0	0	0	0	0	0	0	0	0	0	0	0	0	0
ENSMUSG00000112994.1	0	0	0	0	0	0	0	0	0	0	0	0	0	0	0	0	0	0	0	0	0	0	0	0	0	0	0	0	0	0	0	0	0
ENSMUSG00000026977.17	261	2058	1317	114	9	98	905	209	91	268	635	186	110	69	108	304	578	479	465	348	293	86	296	244	614	215	247	211	178	180	222	186	154
ENSMUSG00000089590.1	0	0	0	0	0	0	0	0	0	0	0	0	0	0	0	0	0	0	0	0	0	0	0	0	0	0	0	0	0	0	0	0	0
ENSMUSG00000021177.16	3	105	23	1	0	11	113	24	18	10	43	23	11	0	4	13	4	7	21	9	21	5	35	26	19	18	13	1	1	12	0	5	9
ENSMUSG00000107089.1	0	0	0	0	0	0	0	0	0	0	0	0	0	0	0	0	0	0	0	0	0	0	0	0	0	0	0	0	0	0	0	0	0
ENSMUSG00000083842.1	0	0	0	0	0	0	0	0	0	0	0	0	0	0	0	0	0	0	0	0	0	0	0	0	0	0	0	0	0	0	0	0	0
ENSMUSG00000110128.1	0	0	0	0	0	0	0	0	0	0	0	0	0	0	0	0	0	0	0	0	0	0	0	0	0	0	0	0	0	0	0	0	0
ENSMUSG00000105152.1	0	0	0	0	0	0	0	0	0	0	0	0	0	0	0	0	0	0	0	0	0	0	0	0	0	0	0	0	0	0	0	0	0
ENSMUSG00000099149.1	0	0	0	0	0	0	0	0	0	0	0	0	0	0	0	0	0	0	0	0	0	0	0	0	0	0	0	0	0	0	0	0	0
ENSMUSG00000047286.7	0	0	0	0	0	0	0	0	0	0	0	0	0	0	0	0	0	0	0	0	0	0	0	0	0	0	0	0	0	0	0	0	0
ENSMUSG00000115640.1	0	0	0	0	0	0	0	0	0	0	0	0	0	0	0	0	0	0	0	0	0	0	0	0	0	0	0	0	0	0	0	0	0
ENSMUSG00000111829.1	0	0	0	0	0	0	0	0	0	0	0	0	0	0	0	0	0	0	0	0	0	0	0	0	0	0	0	0	0	0	0	0	0
ENSMUSG00000040472.15	36	162	140	13	11	11	270	46	22	41	86	22	39	10	18	86	31	13	47	44	32	12	77	30	85	62	23	43	26	6	27	2	16
ENSMUSG00000088425.1	0	0	0	0	0	0	0	0	0	0	0	0	0	0	0	0	0	0	0	0	0	0	0	0	0	0	0	0	0	0	0	0	0
ENSMUSG00000076483.1	0	39	20	0	0	0	47	16	16	2	15	10	14	2	6	0	21	20	1	3	8	6	14	22	18	6	2	14	7	7	4	1	0
ENSMUSG00000097695.1	0	0	0	0	0	0	0	0	0	0	0	0	0	0	0	0	0	0	0	0	0	0	0	0	0	0	0	0	0	0	0	0	0
ENSMUSG00000081459.3	0	0	0	0	0	0	1	0	1	0	0	0	0	0	0	0	0	0	0	0	0	0	0	0	0	1	0	0	0	0	0	0	0
ENSMUSG00000091947.1	0	0	0	0	0	0	0	0	0	0	0	0	0	0	0	0	0	0	0	0	0	0	0	0	0	0	0	0	0	0	0	0	0
ENSMUSG00000113257.1	0	0	0	0	0	0	0	0	0	0	0	0	0	0	0	0	0	0	0	0	0	0	0	0	0	0	0	0	0	0	0	0	0
ENSMUSG00000086971.1	0	0	0	0	0	0	0	0	0	0	0	0	0	0	0	0	0	0	0	0	0	0	0	0	0	0	0	0	0	0	0	0	0
ENSMUSG00000035877.17	20	24	56	3	0	3	68	14	8	14	73	8	12	4	11	22	16	10	7	17	14	9	17	54	17	10	11	20	2	4	7	1	0
ENSMUSG00000063179.13	50	114	140	0	0	4	182	42	33	26	95	19	15	9	21	35	25	49	87	51	35	17	39	46	58	27	28	13	5	24	33	14	28
ENSMUSG00000109619.1	0	0	0	0	0	0	0	0	0	0	0	0	0	0	0	0	0	0	0	0	0	0	0	0	0	0	0	0	0	0	0	0	0
ENSMUSG00000084105.1	0	0	0	0	0	0	0	0	0	0	0	0	0	0	0	0	0	0	0	0	0	0	0	0	0	0	0	0	0	0	0	0	0
ENSMUSG00000037003.15	7	0	0	0	0	0	13	1	0	6	1	3	0	0	1	1	0	0	0	7	1	0	0	11	5	0	2	0	0	1	0	0	0
ENSMUSG00000102533.1	25	0	0	0	0	0	4	2	0	0	4	0	0	0	0	0	0	0	0	0	0	0	10	0	1	0	2	0	0	0	0	0	0
ENSMUSG00000040040.16	13	25	63	0	13	14	64	9	10	17	26	9	1	3	3	20	10	18	28	28	25	3	17	18	30	5	11	3	4	17	1	0	1
ENSMUSG00000095192.2	0	0	0	0	0	0	0	0	0	0	0	0	0	0	0	0	0	0	0	0	0	0	0	0	0	0	0	0	0	0	0	0	0
ENSMUSG00000084588.1	0	0	0	0	0	0	0	0	0	0	0	0	0	0	0	0	0	0	0	0	0	0	0	0	0	0	0	0	0	0	0	0	0
ENSMUSG00000027386.9	0	0	0	0	0	0	0	0	0	0	0	0	0	0	0	0	0	0	0	0	0	0	0	0	0	0	0	0	0	0	0	0	0
ENSMUSG00000082651.1	0	0	0	0	0	0	0	0	0	0	0	0	0	0	0	0	0	0	0	0	0	0	0	1	0	0	0	0	0	0	0	0	0
ENSMUSG00000046095.5	0	0	0	0	0	0	0	0	0	0	0	0	0	0	0	0	0	0	0	0	0	0	0	0	0	0	0	0	0	0	0	0	0
ENSMUSG00000017264.16	143	369	381	27	67	37	706	216	119	116	311	101	60	33	52	219	154	163	229	123	99	29	198	168	263	134	56	78	73	49	63	46	47
ENSMUSG00000107116.1	0	0	0	0	0	0	0	0	0	0	2	0	0	0	0	0	0	0	0	0	0	0	0	0	0	0	0	0	0	0	0	0	0
ENSMUSG00000041607.16	387	663	935	56	59	72	1167	186	185	161	421	178	90	69	77	420	509	521	667	260	224	102	643	314	834	241	127	242	119	182	161	190	226
ENSMUSG00000043850.15	0	0	0	0	0	0	0	0	0	0	0	0	0	0	0	0	0	0	0	0	0	0	0	0	0	0	0	0	0	0	0	0	0
ENSMUSG00000057801.3	0	0	0	0	0	0	0	0	0	0	0	0	0	0	0	0	0	0	0	0	0	0	0	0	0	0	0	0	0	0	0	0	0
ENSMUSG00000026596.13	104	445	286	14	0	24	248	47	35	63	157	43	21	9	27	94	210	66	112	71	70	29	107	94	93	64	44	25	30	71	75	26	32
ENSMUSG00000110638.1	0	0	0	0	0	0	0	0	0	0	0	0	0	0	0	0	0	0	0	0	0	0	0	0	0	0	0	0	0	0	0	0	0
ENSMUSG00000068115.13	1	0	0	1	0	1	1	6	0	4	1	0	0	1	1	4	4	14	14	12	5	0	2	4	8	0	1	0	1	0	0	7	3
ENSMUSG00000035371.8	0	0	0	0	0	0	0	0	0	0	0	0	0	0	0	0	0	0	0	0	0	0	0	0	0	0	0	0	0	0	0	0	0
ENSMUSG00000099659.1	0	0	0	0	0	0	0	0	0	0	0	0	0	0	0	0	0	0	0	0	0	0	0	0	0	0	0	0	0	0	0	0	0
ENSMUSG00000080268.3	32	254	94	28	15	18	658	92	62	105	122	68	63	29	48	145	83	133	75	62	55	55	129	108	181	118	48	54	43	26	26	51	46
ENSMUSG00000064688.1	0	0	0	0	0	0	0	0	0	0	0	0	0	0	0	0	0	0	0	0	0	0	0	0	0	0	0	0	0	0	0	0	0
ENSMUSG00000097722.1	0	0	0	0	0	0	0	0	0	0	0	0	0	0	0	0	0	0	0	0	0	0	0	0	0	0	0	0	0	0	0	0	0
ENSMUSG00000105662.4	0	0	0	0	0	0	0	0	0	0	0	0	0	1	0	0	0	0	0	0	0	0	0	0	0	0	0	0	0	0	0	0	0
ENSMUSG00000065906.1	0	0	0	0	0	0	0	0	0	0	0	0	0	0	0	0	0	0	0	0	0	0	0	0	0	0	0	0	0	0	0	0	0
ENSMUSG00000103279.1	0	0	0	0	0	0	0	0	0	0	0	0	0	0	0	0	0	0	0	0	0	0	0	0	0	0	0	0	0	0	0	0	0
ENSMUSG00000030970.16	31	1	0	6	18	10	28	14	4	12	6	10	9	1	3	12	12	0	25	9	12	1	36	20	46	3	5	0	7	10	10	13	6
ENSMUSG00000020447.5	0	0	0	0	0	0	0	0	0	0	0	0	0	0	0	0	0	0	0	0	0	0	0	0	0	0	0	0	0	0	0	0	0
ENSMUSG00000101342.1	0	0	0	0	0	0	0	0	0	0	0	0	0	0	0	0	0	0	0	0	0	0	0	0	0	0	0	0	0	0	0	0	0
ENSMUSG00000113767.1	0	15	0	0	0	0	0	0	0	0	0	0	0	0	0	0	0	0	0	0	0	0	0	0	0	0	0	0	0	0	0	0	0
ENSMUSG00000083397.1	0	0	0	0	0	0	0	0	0	0	0	0	0	0	0	0	0	0	0	0	0	0	0	0	0	0	0	0	0	0	0	0	0
ENSMUSG00000095339.2	0	0	0	0	0	0	0	0	0	0	0	0	0	0	0	0	0	0	0	0	0	0	0	0	0	0	0	0	0	0	0	0	0
ENSMUSG00000111830.1	0	0	0	0	0	0	0	0	0	0	0	0	0	0	0	0	0	0	0	0	0	0	0	0	0	0	0	0	0	0	0	0	0
ENSMUSG00000108791.1	0	0	0	0	0	6	0	2	0	0	0	0	0	0	0	1	2	0	0	0	0	0	0	0	0	0	0	0	0	0	0	0	0
ENSMUSG00000002930.6	0	0	0	0	0	0	0	0	0	0	1	0	0	0	0	0	0	0	0	0	0	0	0	0	0	0	0	0	0	0	0	0	0
ENSMUSG00000072673.2	0	8	0	3	0	0	21	1	0	4	13	4	0	0	0	7	0	0	4	0	2	0	0	0	7	1	0	0	3	0	0	0	1
ENSMUSG00000074127.6	0	0	0	0	0	0	0	0	0	0	0	0	0	0	0	0	0	0	0	0	0	0	0	0	0	0	0	0	0	0	0	0	0
ENSMUSG00000093885.2	3	0	0	0	0	1	4	0	1	2	0	0	0	0	1	1	8	0	4	1	3	0	1	0	2	0	0	1	2	2	0	0	0
ENSMUSG00000104471.1	0	0	0	0	0	0	0	0	0	0	0	0	0	0	0	0	0	0	0	0	0	0	0	0	0	0	0	0	0	0	0	0	0
ENSMUSG00000098468.1	0	0	0	0	0	0	0	0	0	0	0	0	0	0	0	0	0	0	0	0	0	0	0	0	0	0	0	0	0	0	0	0	0
ENSMUSG00000105809.1	0	0	0	0	0	0	0	0	0	0	0	0	0	0	0	0	0	0	0	0	0	0	0	0	0	0	0	0	0	0	0	0	0
ENSMUSG00000077256.1	0	0	0	0	0	0	0	0	0	0	0	0	0	0	0	0	0	0	0	0	0	0	0	0	0	0	0	0	0	0	0	0	0
ENSMUSG00000091382.2	0	0	0	0	0	0	0	0	0	0	0	0	0	0	0	0	0	0	0	0	0	0	0	0	0	0	0	0	0	0	0	0	0
ENSMUSG00000030336.14	70	205	149	12	18	18	1288	113	99	103	645	82	11	36	89	139	69	189	88	112	65	37	143	84	97	162	112	51	42	30	15	19	15
ENSMUSG00000087744.1	0	0	0	0	0	0	0	0	0	0	0	0	0	0	0	0	0	0	0	0	0	0	0	0	0	0	0	0	0	0	0	0	0
ENSMUSG00000064715.1	0	0	0	0	0	0	0	0	0	0	0	0	0	0	0	0	0	0	0	0	0	0	0	0	0	0	0	0	0	0	0	0	0
ENSMUSG00000080778.1	0	0	0	0	0	0	0	0	0	0	0	0	0	0	0	0	0	0	0	0	0	0	0	0	0	0	0	0	0	0	0	0	0
ENSMUSG00000109054.1	0	0	0	0	0	0	0	0	0	0	0	0	0	0	0	0	0	0	0	0	0	0	0	0	0	0	0	0	0	0	0	0	0
ENSMUSG00000035064.17	54	158	113	4	48	82	128	73	30	50	105	48	30	8	18	92	133	29	81	73	88	28	100	81	116	47	19	16	18	74	66	54	55
ENSMUSG00000002602.16	34	67	18	1	18	14	159	121	29	88	57	26	37	7	16	35	45	106	61	64	106	2	321	306	273	30	21	21	2	32	7	17	15
ENSMUSG00000103306.1	0	0	0	0	0	0	0	0	0	0	0	0	0	0	0	0	0	0	0	0	0	0	0	0	0	0	0	0	0	0	0	0	0
ENSMUSG00000112576.1	0	0	0	0	0	0	0	0	0	0	0	0	0	0	0	0	0	0	0	0	0	0	0	0	0	0	0	0	0	0	0	0	0
ENSMUSG00000027923.3	0	0	0	0	0	0	0	0	0	0	0	0	0	0	0	0	0	0	0	0	0	0	0	0	0	0	0	0	0	0	0	0	0
ENSMUSG00000108938.1	0	0	0	0	0	0	0	0	0	0	0	0	0	0	0	0	0	0	0	0	0	0	0	0	0	0	0	0	0	0	0	0	0
ENSMUSG00000102088.6	0	0	0	0	0	0	0	0	0	0	0	0	0	0	0	0	0	0	0	0	0	0	0	0	0	0	0	0	0	0	0	0	0
ENSMUSG00000101852.1	0	0	0	0	0	0	0	0	0	0	0	0	0	0	0	0	0	0	0	0	0	0	0	0	0	0	0	0	0	0	0	0	0
ENSMUSG00000022824.12	79	36	11	13	0	17	89	15	17	3	6	16	14	16	7	28	27	39	20	28	4	10	53	6	131	18	18	6	0	17	29	9	1
ENSMUSG00000083424.3	0	0	0	0	0	0	0	0	0	1	0	1	0	0	1	1	0	0	0	1	0	0	0	0	0	0	0	0	0	0	0	0	0
ENSMUSG00000095849.1	0	0	0	0	0	0	0	0	0	0	0	0	0	0	0	0	0	0	0	0	0	0	0	0	0	0	0	0	0	0	0	0	0
ENSMUSG00000093912.1	0	0	0	0	0	0	0	0	0	0	0	0	0	0	0	0	0	0	0	0	0	0	0	0	0	0	0	0	0	0	0	0	0
ENSMUSG00000081970.1	0	0	0	0	0	0	0	0	0	0	0	0	0	0	0	0	0	0	0	0	0	0	0	0	0	0	0	0	0	0	0	0	0
ENSMUSG00000110073.1	0	0	0	0	0	0	0	0	0	0	0	0	0	0	0	0	0	0	0	0	0	0	0	0	0	0	0	0	0	0	0	0	0
ENSMUSG00000036144.6	0	0	0	0	0	0	0	2	0	0	0	1	3	0	0	0	0	0	6	0	0	0	0	2	0	0	0	0	0	0	0	0	0
ENSMUSG00000106435.1	0	0	0	0	0	0	0	0	0	0	0	0	0	0	0	0	0	0	0	0	0	0	0	0	0	0	0	0	0	0	0	0	0
ENSMUSG00000076065.1	0	0	0	0	0	0	0	0	0	0	0	0	0	0	0	0	0	0	0	0	0	0	0	0	0	0	0	0	0	0	0	0	0
ENSMUSG00000060878.4	0	0	0	0	0	0	0	0	0	0	0	0	0	0	0	0	0	0	0	0	0	0	0	0	0	0	0	0	0	0	0	0	0
ENSMUSG00000099094.1	0	0	1	0	0	11	14	0	0	0	4	2	0	1	0	4	0	0	0	3	4	0	0	0	0	2	3	0	0	0	0	0	0
ENSMUSG00000090191.1	0	0	18	0	0	0	0	0	1	0	1	0	0	0	0	0	0	0	0	0	0	0	0	0	0	0	0	0	0	0	0	0	0
ENSMUSG00000065341.1	0	0	0	0	0	0	0	0	0	0	0	0	0	0	0	0	0	0	0	0	0	0	0	0	0	0	0	0	0	0	0	0	0
ENSMUSG00000044249.3	0	0	0	0	0	0	0	0	0	0	0	0	0	0	0	0	0	0	0	0	0	0	0	0	0	0	0	0	0	0	0	0	0
ENSMUSG00000104981.1	0	0	0	0	0	0	0	0	0	0	0	0	0	0	0	0	0	0	0	0	0	0	0	0	0	0	0	0	0	0	0	0	0
ENSMUSG00000098978.1	0	0	0	0	0	0	0	0	0	0	0	0	0	0	0	0	0	0	0	0	0	0	0	0	0	0	0	0	0	0	0	0	0
ENSMUSG00000080805.1	0	0	0	0	0	0	0	0	0	0	0	0	0	0	0	0	0	0	0	0	0	0	0	0	0	0	0	0	0	0	0	0	0
ENSMUSG00000102115.1	0	0	0	0	0	0	0	0	0	0	0	0	0	0	0	0	0	0	0	0	0	0	0	0	0	0	0	0	0	0	0	0	0
ENSMUSG00000016028.10	4	6	3	1	0	5	41	14	1	9	21	4	13	0	0	10	1	0	24	4	2	5	10	3	14	8	3	3	1	0	0	5	1
ENSMUSG00000112603.1	0	0	0	0	0	0	0	0	0	0	0	0	0	0	0	0	0	0	0	0	0	0	0	0	0	0	0	0	0	0	0	0	0
ENSMUSG00000072591.10	0	0	0	0	0	0	4	1	0	0	1	0	0	0	0	0	0	0	0	0	0	0	0	1	0	0	0	0	0	0	0	0	0
ENSMUSG00000109564.1	0	0	0	0	0	0	0	5	0	1	0	0	0	0	1	0	0	0	0	13	0	0	4	20	0	0	0	0	0	3	0	0	0
ENSMUSG00000102598.1	0	0	0	0	0	0	0	0	0	0	0	0	0	0	0	0	0	0	0	0	0	0	0	0	0	0	0	0	0	0	0	0	0
ENSMUSG00000100661.1	0	0	0	0	0	0	0	0	0	0	0	0	0	0	0	0	0	0	0	0	0	0	0	0	0	0	0	0	0	0	0	0	0
ENSMUSG00000020834.17	7	5	6	0	0	0	54	10	13	6	39	6	0	2	1	6	15	0	0	0	9	1	13	19	3	8	10	7	19	16	0	0	2
ENSMUSG00000084050.3	0	0	0	0	0	0	0	0	0	0	0	0	0	0	0	0	0	0	0	0	0	0	0	0	0	0	0	0	0	0	0	0	0
ENSMUSG00000042312.9	539	584	560	107	216	485	2249	500	401	320	227	167	102	92	169	599	348	701	520	726	564	43	320	420	506	211	205	272	298	462	555	495	422
ENSMUSG00000002221.11	96	93	97	12	10	23	300	42	26	47	91	31	29	8	20	62	47	23	56	47	31	11	40	35	119	30	18	31	32	18	0	6	15
ENSMUSG00000083934.1	0	0	0	0	0	0	0	0	0	0	0	0	0	0	0	0	0	0	0	0	0	0	0	0	0	0	0	0	0	0	0	0	0
ENSMUSG00000019838.11	404	840	511	269	666	1071	321	78	39	51	101	28	42	16	8	576	451	898	608	1111	1060	18	116	86	579	61	63	618	403	664	1517	1000	965
ENSMUSG00000110100.1	0	0	0	0	0	0	0	0	0	0	0	0	0	0	0	0	0	0	0	0	0	0	0	0	0	0	0	0	0	0	0	0	0
ENSMUSG00000105244.1	0	16	0	0	0	0	1	1	0	0	0	0	0	0	0	10	12	0	0	6	2	0	12	1	13	0	0	0	6	1	0	0	0
ENSMUSG00000045441.5	0	65	24	2	0	0	40	4	0	9	14	8	14	6	4	7	2	0	0	2	8	0	8	12	23	4	5	14	1	12	0	4	2
ENSMUSG00000078886.12	0	0	0	0	0	0	0	0	0	0	0	0	0	0	0	0	0	0	0	0	0	0	0	0	1	0	0	0	0	0	0	0	0
ENSMUSG00000094658.7	0	0	0	0	0	0	0	0	0	0	0	0	0	0	0	0	0	0	0	0	0	0	0	0	0	0	0	0	0	0	0	0	0
ENSMUSG00000087299.1	0	0	0	0	0	0	0	0	0	0	0	0	0	0	0	0	0	0	0	0	0	0	0	0	0	0	0	0	0	0	0	0	0
ENSMUSG00000115732.1	0	0	0	0	0	0	0	0	0	0	0	0	0	0	0	0	0	0	0	0	0	0	0	0	0	0	0	0	0	0	0	0	0
ENSMUSG00000088517.1	0	0	0	0	0	0	0	0	0	0	0	0	0	0	0	0	0	0	0	0	0	0	0	0	0	0	0	0	0	0	0	0	0
ENSMUSG00000103790.1	0	0	0	0	0	0	0	0	0	0	0	0	0	0	0	0	0	0	0	0	0	0	0	0	0	0	0	0	0	0	0	0	0
ENSMUSG00000024349.9	251	810	948	57	48	87	1788	469	269	320	240	292	156	63	129	605	425	380	438	344	237	78	545	373	619	293	211	244	175	148	96	91	107
ENSMUSG00000097787.1	1	0	0	0	4	0	6	1	2	0	4	0	6	1	2	3	0	0	7	3	0	0	1	2	4	1	1	0	0	0	0	0	0
ENSMUSG00000113349.1	0	0	0	0	0	0	0	0	0	0	0	0	0	0	0	0	0	0	0	0	0	0	0	0	0	0	0	0	0	0	0	0	0
ENSMUSG00000006958.13	0	0	0	2	0	0	0	0	0	1	0	1	0	0	0	0	0	0	0	0	0	0	0	0	0	0	1	0	0	0	0	0	2
ENSMUSG00000108373.1	0	0	0	0	0	0	0	0	0	0	0	0	0	0	0	0	0	0	0	0	0	0	0	0	0	0	0	0	0	0	0	0	0
ENSMUSG00000076575.6	0	0	0	0	0	0	0	1	0	0	0	0	0	0	0	0	0	0	0	0	0	0	0	3	0	0	0	0	0	0	0	0	0
ENSMUSG00000040624.17	0	107	4	15	0	0	13	8	0	27	20	4	3	0	3	19	38	13	19	4	33	0	18	23	33	2	4	0	0	6	4	7	2
ENSMUSG00000095284.1	0	0	0	0	0	0	0	0	0	0	0	0	0	0	0	0	0	0	0	0	0	0	0	0	0	0	0	0	0	0	0	0	0
ENSMUSG00000102625.1	0	0	0	0	0	0	0	0	0	0	0	0	0	0	0	0	0	0	0	0	0	0	0	0	0	0	0	0	0	0	0	0	0
ENSMUSG00000016921.14	761	2403	3216	131	124	283	1889	681	377	415	1447	349	274	91	166	719	1247	1012	1300	651	588	128	755	632	1232	499	384	345	220	387	374	218	244
ENSMUSG00000022443.16	367	2154	417	107	77	192	1901	336	324	290	528	456	293	118	140	864	797	974	878	247	245	319	708	323	931	467	89	289	225	215	250	189	216
ENSMUSG00000111895.1	0	0	0	0	0	0	0	0	0	0	0	0	0	0	0	0	0	0	0	0	3	0	0	0	0	0	0	0	0	0	0	0	0
ENSMUSG00000088491.1	0	0	0	0	0	0	0	0	0	0	0	0	0	0	0	0	0	0	0	0	0	0	0	0	0	0	0	0	0	0	0	0	0
ENSMUSG00000049908.6	0	0	0	0	0	0	0	0	0	0	0	0	0	0	0	0	0	0	0	0	0	0	0	0	0	0	0	0	0	0	0	0	0
ENSMUSG00000072255.3	0	0	0	0	0	0	0	0	0	0	1	1	0	0	0	0	0	0	2	0	1	0	0	0	0	0	0	0	0	0	0	0	1
ENSMUSG00000082743.1	0	0	0	0	0	0	2	0	0	0	0	0	0	0	0	0	0	0	0	0	0	0	0	0	0	0	0	0	0	0	0	0	0
ENSMUSG00000028738.14	0	0	0	0	0	0	0	0	0	0	0	0	0	0	0	0	0	0	0	0	0	0	0	0	0	0	0	0	0	0	0	0	0
ENSMUSG00000068617.4	0	0	0	0	0	0	0	0	0	0	1	0	0	0	0	0	0	0	0	0	0	0	0	8	0	0	0	0	0	0	0	0	0
ENSMUSG00000107208.1	0	0	0	0	0	0	0	0	0	0	0	0	0	0	0	0	0	0	0	0	0	0	0	0	0	0	0	0	0	0	0	0	0
ENSMUSG00000044250.8	7	24	10	0	11	0	48	15	5	3	10	8	12	0	4	10	5	0	17	7	5	17	6	4	19	5	2	0	6	0	3	9	1
ENSMUSG00000087326.1	0	0	0	0	0	0	0	0	0	0	0	0	0	0	0	0	0	0	0	0	0	0	0	0	0	0	0	0	0	0	0	20	0
ENSMUSG00000105754.1	0	0	0	0	0	0	0	0	0	0	0	0	0	0	0	0	0	0	0	0	0	0	0	0	0	0	0	0	0	0	0	0	0
ENSMUSG00000031343.13	0	0	0	0	0	0	0	3	0	2	0	0	0	0	1	1	0	0	0	4	6	0	0	10	0	0	0	0	0	0	3	0	0
ENSMUSG00000020453.17	33	55	3	4	0	3	144	35	13	24	205	16	3	3	16	58	31	29	72	30	19	19	38	19	35	30	20	10	16	22	1	25	29
ENSMUSG00000075384.2	0	0	0	0	0	0	0	0	0	0	0	0	0	0	0	0	0	0	0	0	0	0	0	0	0	0	0	0	0	0	0	0	0
ENSMUSG00000061531.8	0	0	0	0	0	0	0	0	0	1	0	0	0	0	0	0	0	0	4	0	0	0	0	0	0	0	0	0	0	0	0	0	0
ENSMUSG00000026748.13	98	40	139	12	24	43	28	195	18	261	158	4	35	23	41	92	60	20	42	92	385	8	171	358	407	2	23	0	1	102	7	26	18
ENSMUSG00000085872.1	0	0	0	0	0	0	0	0	0	0	0	0	0	0	0	0	0	0	0	0	0	0	0	0	0	0	0	0	0	0	0	0	0
ENSMUSG00000003199.16	122	194	60	26	42	42	762	144	100	136	241	104	94	33	52	273	100	230	150	141	93	70	298	129	245	176	27	89	36	70	38	38	32
ENSMUSG00000031143.4	6	0	16	0	0	0	12	3	0	1	4	3	0	0	5	3	5	0	0	2	4	0	2	3	2	1	1	2	0	2	0	0	0
ENSMUSG00000027505.2	0	0	0	3	0	0	5	1	1	3	7	2	0	0	4	8	8	1	2	0	0	0	1	2	0	1	0	0	0	0	0	0	7
ENSMUSG00000097814.5	1	0	4	0	0	0	17	0	2	2	11	11	0	0	3	5	0	0	3	0	0	0	4	8	14	10	2	0	0	0	0	0	11
ENSMUSG00000108400.1	0	0	0	0	0	0	0	0	0	0	0	0	0	0	0	0	0	0	0	0	0	0	0	0	0	0	0	0	0	0	0	0	0
ENSMUSG00000094093.1	0	0	0	0	0	0	0	0	0	0	0	0	0	0	0	0	0	0	0	0	0	0	0	0	0	0	0	0	0	0	0	0	0
ENSMUSG00000101434.1	0	0	0	0	0	0	0	0	0	0	0	0	0	0	0	0	0	0	0	0	0	0	0	0	0	0	0	0	0	0	0	0	0
ENSMUSG00000000282.12	5	2	31	8	0	0	45	11	3	12	18	9	8	2	6	10	24	16	28	12	14	3	31	14	33	11	6	1	7	10	0	4	0
ENSMUSG00000028991.15	114	200	77	12	70	62	300	67	51	84	123	61	32	19	29	130	128	147	101	127	99	28	115	79	122	85	41	28	37	41	44	8	28
ENSMUSG00000113859.1	0	0	0	0	0	0	1	0	0	0	0	0	0	0	0	0	0	0	0	0	0	0	0	0	0	0	0	0	0	0	0	0	0
ENSMUSG00000083489.1	0	0	0	0	0	0	0	0	0	0	0	0	0	0	0	0	0	0	0	0	0	0	0	0	0	0	0	0	0	0	0	0	0
ENSMUSG00000056293.12	0	0	0	0	0	0	0	0	0	0	0	0	0	0	0	0	0	0	0	0	0	0	0	0	0	0	0	0	0	0	0	0	0
ENSMUSG00000074219.2	0	0	9	0	0	0	3	1	0	1	2	0	0	0	0	1	2	5	0	0	0	0	6	0	0	0	0	0	0	0	0	0	0
ENSMUSG00000095311.1	0	0	0	0	0	0	0	0	0	0	0	0	0	0	0	0	0	0	0	0	0	0	0	0	0	0	0	0	0	0	0	0	0
ENSMUSG00000111922.1	0	0	0	0	0	0	0	0	0	0	0	0	0	0	0	0	0	0	0	0	0	0	0	0	0	0	0	0	0	0	0	0	0
ENSMUSG00000108883.1	7	0	58	0	0	0	2	6	2	0	0	0	0	0	0	0	0	0	0	0	4	0	2	0	0	0	0	0	0	0	0	0	0
ENSMUSG00000040675.17	51	133	41	24	66	99	632	117	36	92	87	70	49	25	52	120	147	191	108	70	80	36	87	93	124	93	61	73	35	55	52	11	38
ENSMUSG00000106017.1	0	0	0	0	0	0	0	0	0	0	0	0	0	0	0	0	0	0	0	0	0	0	0	0	0	0	0	0	0	0	0	0	0
ENSMUSG00000093977.1	0	0	0	0	0	0	0	0	0	0	0	0	0	0	0	0	0	0	0	0	0	0	0	0	0	0	0	0	0	0	0	0	0
ENSMUSG00000104563.1	0	0	0	0	0	0	0	0	0	0	0	0	0	0	0	0	0	0	0	0	0	0	0	0	0	0	0	0	0	0	0	0	0
ENSMUSG00000077348.1	0	0	0	0	0	0	0	0	0	0	0	0	0	0	0	0	0	0	0	0	0	0	0	0	0	0	0	0	0	0	0	0	0
ENSMUSG00000091474.2	97	166	107	0	10	13	93	20	10	29	101	12	10	4	8	36	75	93	47	62	19	3	29	35	54	18	21	33	35	37	17	1	19
ENSMUSG00000027430.12	36	144	171	9	0	12	275	62	33	44	43	40	20	10	33	79	53	52	94	44	31	30	80	46	106	37	31	6	16	13	28	4	15
ENSMUSG00000031394.11	0	0	0	0	0	0	0	0	0	0	0	0	0	0	0	0	0	0	0	0	0	0	0	0	0	0	0	0	0	0	0	0	0
ENSMUSG00000087836.1	0	0	0	0	0	0	0	0	0	0	0	0	0	0	0	0	0	0	0	0	0	0	0	0	0	0	0	0	0	0	0	0	0
ENSMUSG00000003660.10	427	1844	863	146	111	193	2351	714	421	451	987	396	159	92	155	682	705	579	802	450	423	213	770	619	768	444	245	237	279	206	245	188	154
ENSMUSG00000114002.1	0	0	0	0	0	0	0	0	0	0	0	0	0	0	0	0	0	0	0	0	0	0	0	0	0	0	0	0	0	0	0	0	0
ENSMUSG00000042284.10	97	5	108	6	25	19	87	19	18	13	11	7	10	4	10	41	29	95	9	28	32	14	33	117	68	22	9	30	14	26	3	0	14
ENSMUSG00000033107.5	0	63	33	15	10	15	261	11	9	24	42	9	7	34	30	31	65	20	1	41	15	36	21	14	49	41	28	6	30	26	10	5	31
ENSMUSG00000028357.13	0	0	0	0	0	0	0	0	0	0	0	0	0	0	0	0	0	0	0	0	0	0	0	0	0	0	0	0	0	0	0	0	0
ENSMUSG00000102060.1	0	0	0	0	0	0	0	0	0	0	0	0	0	0	0	0	0	0	0	0	0	0	0	0	0	0	0	0	0	0	0	0	0
ENSMUSG00000096057.1	0	0	0	0	0	0	0	0	0	0	0	0	0	0	0	0	0	0	0	0	0	0	0	0	0	0	0	0	0	0	0	0	0
ENSMUSG00000112668.1	0	0	0	0	0	0	0	0	0	0	0	0	0	0	0	0	0	0	0	0	0	0	0	0	0	0	0	0	0	0	0	0	0
ENSMUSG00000094120.1	0	0	0	0	0	0	0	0	0	0	0	0	0	0	0	0	0	0	0	0	0	0	0	0	0	0	0	0	0	0	0	0	0
ENSMUSG00000089264.1	0	0	0	0	0	0	0	0	0	0	0	0	0	0	0	0	0	0	0	0	0	0	0	0	0	0	0	0	0	0	0	0	0
ENSMUSG00000107692.1	0	0	0	0	0	0	0	0	0	0	0	0	0	0	0	0	0	0	0	0	0	0	0	0	0	0	0	0	0	0	0	0	0
ENSMUSG00000042377.8	2	17	0	0	0	3	21	4	0	2	2	4	0	0	1	2	0	0	0	3	1	0	4	4	1	0	0	0	0	0	0	0	0
ENSMUSG00000052865.5	0	0	0	0	0	0	0	0	0	0	0	0	0	0	0	0	0	0	0	0	0	0	0	0	0	0	0	0	0	0	0	0	0
ENSMUSG00000026799.15	36	61	16	2	0	14	258	65	24	55	67	37	27	11	19	46	22	37	10	9	30	22	92	45	42	41	25	14	28	7	11	5	11
ENSMUSG00000073028.4	0	0	0	0	0	0	0	0	0	0	0	0	0	0	0	0	0	0	0	0	0	0	0	0	0	0	0	0	0	0	0	0	0
ENSMUSG00000020072.15	145	18	1	0	9	2	11	1	2	0	0	3	0	0	0	0	2	0	4	2	0	0	5	1	13	0	0	0	0	0	0	0	0
ENSMUSG00000083516.1	0	0	0	0	0	0	0	0	0	0	0	0	0	0	0	0	0	0	0	0	0	0	0	0	0	0	0	0	0	0	0	0	0
ENSMUSG00000043621.13	0	0	0	0	0	0	1	0	0	0	2	0	0	0	1	0	0	0	0	0	0	0	0	5	1	0	0	0	0	0	0	0	0
ENSMUSG00000014550.14	49	212	198	37	27	68	353	78	58	95	88	46	85	16	31	101	157	90	142	81	80	2	130	122	219	39	53	39	23	38	21	11	31
ENSMUSG00000108910.1	0	0	0	0	0	0	0	0	0	0	0	0	0	0	0	0	0	0	0	0	0	0	0	0	0	0	0	0	0	0	0	0	0
ENSMUSG00000101944.1	0	0	0	0	0	0	0	0	0	0	0	0	0	0	0	0	0	0	0	0	0	0	0	0	0	0	0	0	0	0	0	0	0
ENSMUSG00000099752.1	0	0	0	0	0	0	0	0	0	0	0	0	0	0	0	0	0	0	9	0	0	0	0	0	0	0	0	0	0	0	0	0	0
ENSMUSG00000083999.1	0	0	0	0	0	0	0	0	0	0	0	0	0	0	0	0	0	0	0	0	0	0	0	0	0	0	0	0	0	0	0	0	0
ENSMUSG00000110165.1	3	1	0	1	0	0	2	2	0	1	5	0	0	1	0	0	0	0	9	1	2	0	1	1	6	0	1	0	0	1	7	0	1
ENSMUSG00000036330.12	0	0	0	0	0	0	10	0	0	0	4	0	0	0	0	1	0	0	0	1	0	11	1	0	11	0	0	0	0	0	0	0	0
ENSMUSG00000106527.1	0	0	0	0	0	0	0	0	0	0	0	0	0	0	0	0	0	0	0	0	0	0	0	0	0	0	0	0	0	0	0	0	0
ENSMUSG00000081013.1	0	0	0	0	0	0	1	0	0	0	0	0	0	0	0	0	0	0	0	0	0	0	0	0	0	0	0	0	0	0	0	0	0
ENSMUSG00000099186.1	0	0	0	0	0	0	0	0	0	0	0	0	0	0	0	0	0	0	0	0	0	0	0	0	0	0	0	0	0	0	0	0	0
ENSMUSG00000115797.1	0	0	0	0	0	0	0	0	0	0	0	0	0	0	0	0	0	0	0	0	0	0	0	0	0	0	0	0	0	0	0	0	0
ENSMUSG00000021639.16	44	342	286	10	52	18	255	94	40	69	143	51	9	6	25	61	82	63	94	85	55	5	72	84	154	39	38	38	13	50	0	37	24
ENSMUSG00000023882.15	59	110	108	0	5	0	133	36	30	25	50	22	13	6	13	33	38	8	46	26	22	0	14	28	26	35	12	3	2	10	0	13	9
ENSMUSG00000065433.1	0	0	0	0	0	0	0	0	0	0	0	0	0	0	0	0	0	0	0	0	0	0	0	0	0	0	0	0	0	0	0	0	0
ENSMUSG00000086645.2	0	0	0	0	0	0	5	0	0	0	0	0	0	0	1	0	4	0	2	0	7	0	0	1	0	0	0	0	0	0	0	0	0
ENSMUSG00000102207.1	0	0	0	0	0	0	0	0	0	0	0	0	0	0	0	0	0	0	0	0	0	0	0	0	0	0	1	0	0	0	0	0	0
ENSMUSG00000113294.1	0	0	0	0	0	0	0	0	0	0	0	0	0	0	0	0	0	0	0	0	0	0	0	0	0	0	0	0	0	0	0	0	0
ENSMUSG00000074733.14	140	822	870	21	16	55	270	81	33	77	166	62	34	12	27	160	274	189	300	134	177	5	140	137	364	49	46	63	80	110	96	29	38
ENSMUSG00000109656.1	40	27	77	2	0	0	16	6	12	1	4	2	5	1	0	16	3	35	15	19	23	2	12	7	15	3	3	8	14	5	1	4	4
ENSMUSG00000084142.1	0	0	0	0	0	0	0	0	0	0	0	0	0	0	0	0	0	0	0	0	0	0	0	0	0	0	0	0	0	0	0	0	0
ENSMUSG00000079286.1	0	0	0	0	0	0	0	0	0	0	0	0	0	0	0	0	0	0	0	0	0	0	0	0	0	0	0	0	0	0	0	0	0
ENSMUSG00000045662.16	0	0	0	0	0	0	0	0	0	0	0	1	9	0	0	0	0	0	0	0	0	0	2	0	0	1	0	0	0	0	0	1	0
ENSMUSG00000100753.1	0	0	0	0	0	0	0	0	0	0	0	0	0	0	0	0	0	0	0	0	0	0	0	0	0	0	0	0	0	0	0	0	0
ENSMUSG00000030539.13	51	63	76	15	32	9	82	29	24	37	36	21	10	3	10	100	77	95	77	46	56	7	77	35	76	38	22	19	9	16	12	32	39
ENSMUSG00000021892.14	146	511	428	54	71	30	204	125	41	89	56	69	71	9	34	161	186	72	417	146	165	27	197	155	300	120	55	123	70	55	91	76	54
ENSMUSG00000056257.2	0	0	0	0	0	0	0	0	0	0	0	0	0	0	0	0	0	0	0	0	0	0	0	0	0	0	0	0	0	0	0	0	0
ENSMUSG00000094630.1	0	0	0	0	0	0	0	0	0	0	0	0	0	0	0	0	0	0	0	0	0	0	0	0	0	0	0	0	0	0	0	0	0
ENSMUSG00000089774.2	2	50	41	0	0	20	29	7	0	1	38	6	0	3	4	13	21	0	0	6	16	0	7	13	24	7	8	3	0	1	0	0	4
ENSMUSG00000080871.1	0	0	0	0	0	0	0	0	0	0	0	0	0	0	0	0	0	0	0	0	0	0	0	0	0	0	0	0	0	0	0	0	0
ENSMUSG00000070383.5	0	0	0	0	0	0	0	0	0	0	0	0	0	0	0	0	0	0	0	0	0	0	0	0	0	0	0	0	0	0	0	0	0
ENSMUSG00000105336.1	0	0	0	0	0	0	0	0	0	0	0	0	0	0	0	0	0	0	0	0	0	0	0	2	0	0	0	0	0	0	0	0	0
ENSMUSG00000099213.1	0	0	0	0	0	0	0	0	0	0	0	0	0	0	0	0	0	0	0	0	0	0	0	0	0	0	0	0	0	0	0	0	0
ENSMUSG00000115824.1	0	0	0	0	0	0	0	0	0	0	0	0	0	0	0	0	0	0	0	0	0	0	0	0	0	0	0	0	0	0	0	0	0
ENSMUSG00000092247.2	0	0	0	0	0	0	1	0	0	0	0	0	0	0	0	0	0	0	0	0	0	0	0	0	0	0	0	0	0	0	0	0	0
ENSMUSG00000032782.19	2	126	11	0	2	0	63	16	10	8	77	10	2	7	6	29	34	22	13	6	23	0	28	4	42	10	3	0	14	4	3	4	7
ENSMUSG00000085454.1	0	0	0	0	0	0	0	0	0	0	0	0	0	0	0	0	0	0	0	0	0	0	0	0	0	0	0	0	0	0	0	0	0
ENSMUSG00000001036.17	35	34	7	1	7	9	19	8	1	8	3	0	0	0	2	7	0	30	0	18	13	3	5	44	17	2	3	0	0	1	0	0	0
ENSMUSG00000088609.1	0	0	0	0	0	0	0	0	0	0	0	0	0	0	0	0	0	0	0	0	0	0	0	0	0	0	0	0	0	0	0	0	0
ENSMUSG00000103882.1	0	0	0	0	0	0	5	0	0	0	0	0	0	0	0	0	0	0	0	0	0	0	1	0	0	0	0	0	0	0	0	0	0
ENSMUSG00000022504.9	167	836	730	25	59	64	370	189	100	81	113	142	81	9	27	645	514	518	493	220	273	108	250	164	318	191	56	178	94	122	109	88	101
ENSMUSG00000097879.1	0	0	0	0	0	0	0	0	0	0	0	0	0	0	0	0	0	0	0	0	0	0	0	0	0	0	0	0	0	0	0	0	0
ENSMUSG00000004846.10	76	144	90	20	40	41	296	241	73	246	125	65	92	25	53	199	200	220	178	109	220	25	437	246	289	100	43	75	42	60	69	27	82
ENSMUSG00000095942.1	0	0	0	0	0	0	0	0	0	0	0	0	0	0	0	0	0	0	0	0	0	0	0	0	0	0	0	0	0	0	0	0	0
ENSMUSG00000021258.10	19	26	50	21	0	0	85	20	20	13	37	7	7	6	8	10	12	35	4	18	18	0	25	11	36	20	8	10	6	3	2	0	3
ENSMUSG00000090793.2	0	0	0	0	0	0	0	0	0	0	0	0	0	0	0	0	0	0	0	0	0	0	0	0	0	0	0	0	0	0	0	0	0
ENSMUSG00000113321.1	0	0	0	0	0	0	0	0	0	0	0	0	0	0	0	0	0	0	0	0	0	0	0	0	0	0	0	0	0	0	0	0	0
ENSMUSG00000101499.1	0	0	0	0	0	0	0	0	0	0	0	0	0	0	0	0	0	0	0	0	0	0	0	0	0	0	0	0	0	0	0	0	0
ENSMUSG00000108465.1	0	0	0	0	0	0	2	6	0	0	2	0	0	0	0	1	0	0	6	3	0	0	0	2	0	0	0	0	0	0	0	0	0
ENSMUSG00000095376.1	0	0	0	0	0	0	0	0	0	0	0	0	0	0	0	0	0	0	0	0	0	0	0	0	0	0	0	0	0	0	0	0	0
ENSMUSG00000102717.1	0	0	0	0	0	0	0	0	0	0	0	0	0	0	0	0	0	0	0	0	0	0	0	0	0	0	0	0	0	0	0	0	0
ENSMUSG00000063894.15	34	109	336	3	4	3	31	10	3	20	55	10	2	5	3	23	114	0	34	24	33	4	8	30	47	5	2	16	3	21	21	16	4
ENSMUSG00000033917.15	169	254	311	44	30	65	692	124	85	147	135	73	24	15	68	161	94	82	126	88	120	34	188	163	216	94	99	21	31	40	56	53	25
ENSMUSG00000111987.1	0	0	0	0	13	29	0	0	0	0	0	0	0	0	0	0	5	10	0	0	5	0	0	0	0	0	1	0	0	7	7	7	0
ENSMUSG00000034391.11	0	0	0	0	0	0	2	0	0	1	4	0	0	0	0	0	0	0	0	0	0	0	0	0	4	0	0	0	0	0	0	0	0
ENSMUSG00000044807.13	15	55	64	1	2	1	6	5	1	6	57	3	17	2	5	16	9	0	43	5	11	0	4	13	57	4	5	1	2	2	0	0	0
ENSMUSG00000088583.1	0	0	8	0	0	0	0	0	0	0	0	0	0	0	0	0	0	0	0	0	0	0	0	0	0	0	0	0	0	0	0	0	0
ENSMUSG00000069874.7	66	13	216	14	10	55	499	318	274	91	138	273	262	18	22	165	241	340	122	130	145	42	140	181	206	127	140	144	68	110	1	35	56
ENSMUSG00000082835.1	0	0	0	0	0	0	0	0	0	0	0	0	0	0	0	0	0	0	0	0	0	0	0	0	0	0	0	0	0	0	0	0	0
ENSMUSG00000072109.11	32	179	301	9	8	39	195	169	111	68	72	108	55	7	20	118	125	91	86	60	70	26	95	131	127	93	57	19	37	27	0	41	34
ENSMUSG00000052572.16	35	92	57	3	0	2	71	18	41	10	12	11	12	14	14	33	15	5	63	22	8	3	81	5	185	4	14	20	17	15	36	14	3
ENSMUSG00000096688.1	169	0	0	0	0	0	0	0	0	0	0	0	0	0	0	0	0	0	0	0	0	0	0	0	0	0	0	0	0	0	0	0	0
ENSMUSG00000105846.1	0	0	0	0	0	0	0	0	0	0	0	0	0	0	0	0	0	0	0	0	0	0	0	0	0	0	0	0	0	0	0	0	0
ENSMUSG00000030158.12	0	0	0	0	0	0	0	0	0	0	0	1	0	0	0	0	6	0	0	0	0	0	0	2	0	1	0	0	0	0	0	0	0
ENSMUSG00000097906.1	28	23	20	8	12	29	81	26	9	13	23	11	9	4	3	20	15	26	35	34	20	5	28	13	30	7	4	17	20	18	9	17	10
ENSMUSG00000057098.14	156	234	422	1	30	14	67	34	33	25	36	21	24	6	14	100	144	64	202	85	118	24	52	41	186	55	29	38	23	43	29	43	42
ENSMUSG00000114067.1	0	0	0	0	0	0	0	0	0	0	0	0	0	0	0	0	0	0	0	0	0	0	0	0	0	0	0	0	0	0	0	0	0
ENSMUSG00000098022.7	0	44	0	0	0	0	4	1	3	0	12	2	0	1	1	1	0	2	0	0	0	0	9	6	1	1	0	0	6	11	0	0	2
ENSMUSG00000042817.15	26	88	236	27	1	11	51	9	0	22	10	2	8	2	5	23	12	0	60	24	22	4	30	9	31	17	16	17	9	6	0	7	13
ENSMUSG00000112130.1	0	0	0	0	0	0	0	0	0	0	0	0	0	0	0	0	0	0	0	0	0	0	0	0	0	0	0	0	0	0	0	0	0
ENSMUSG00000086080.7	0	0	0	0	0	0	0	0	0	0	0	0	0	0	0	0	0	0	0	0	0	0	0	0	0	0	0	0	0	0	0	0	0
ENSMUSG00000109091.1	0	0	0	0	0	0	0	0	0	0	0	0	0	0	0	0	0	0	0	0	0	0	0	0	0	0	0	0	0	0	0	0	0
ENSMUSG00000029364.15	73	253	217	43	23	54	803	185	151	208	181	133	73	28	105	246	161	222	132	137	128	19	232	200	317	129	77	99	89	66	53	67	47
ENSMUSG00000101526.1	0	0	0	0	0	0	0	0	0	0	0	0	0	0	0	0	0	0	0	0	0	0	0	0	0	0	0	0	0	0	0	0	0
ENSMUSG00000094185.2	1	0	0	1	0	0	0	0	0	0	0	0	0	0	0	0	0	0	0	0	0	1	0	0	0	1	0	0	0	0	0	0	0
ENSMUSG00000054181.11	3	0	0	0	0	0	10	5	0	6	0	0	0	1	1	4	0	7	0	0	0	0	0	4	1	1	0	0	0	5	0	0	0
ENSMUSG00000036867.7	11	0	0	0	0	0	0	0	0	0	1	0	0	0	0	0	0	0	0	0	11	0	4	11	0	0	0	11	0	0	0	1	0
ENSMUSG00000078122.4	260	1280	796	58	11	110	427	122	122	180	113	183	63	31	74	139	222	152	338	64	153	65	399	149	911	183	209	49	126	86	71	5	74
ENSMUSG00000108975.1	0	0	0	0	0	0	0	0	0	0	0	0	0	0	0	0	0	0	0	0	0	0	0	0	0	0	0	0	0	0	0	0	0
ENSMUSG00000038696.14	257	255	446	26	38	136	636	151	55	109	234	84	42	38	59	202	250	165	303	138	133	66	236	128	306	139	59	78	82	127	88	61	85
ENSMUSG00000106109.1	0	0	0	0	0	0	0	0	0	0	0	0	0	0	0	0	0	0	0	0	0	0	0	0	0	0	0	0	0	0	0	0	0
ENSMUSG00000066180.5	0	1	0	0	0	0	1	0	0	0	0	0	0	0	0	0	0	0	0	0	0	0	0	1	1	0	0	0	0	0	0	0	0
ENSMUSG00000073929.12	0	0	0	0	0	0	0	0	0	0	0	0	0	0	0	0	0	0	0	0	0	0	0	0	0	0	0	0	0	0	0	0	0
ENSMUSG00000086227.1	0	0	0	0	0	0	0	0	0	0	0	0	0	0	0	0	0	0	0	0	0	0	0	0	0	0	0	0	0	0	0	0	0
ENSMUSG00000081078.1	0	0	0	0	0	0	0	0	0	0	0	0	0	0	0	0	0	0	0	0	0	0	0	0	0	0	1	0	0	0	0	0	0
ENSMUSG00000104655.1	0	0	0	0	0	0	0	0	0	0	0	0	0	0	0	0	0	0	0	0	0	0	0	0	0	0	0	0	0	0	0	0	0
ENSMUSG00000095403.8	7	1	0	0	0	0	20	3	0	8	6	0	0	0	1	5	14	9	2	2	8	0	6	7	6	0	2	7	0	0	0	0	0
ENSMUSG00000084773.1	1	0	1	0	0	0	0	0	0	2	0	0	0	0	0	0	0	0	0	0	0	0	0	3	0	0	0	0	0	0	0	0	0
ENSMUSG00000096715.2	10	21	20	1	0	0	12	16	5	5	8	7	1	1	2	25	33	0	37	7	6	1	3	6	28	14	0	11	8	13	1	8	0
ENSMUSG00000109238.1	0	0	0	0	0	0	0	0	0	0	0	0	0	0	0	0	0	0	0	0	0	0	0	0	0	0	0	0	0	0	0	0	0
ENSMUSG00000102152.1	0	0	0	0	0	0	6	0	0	0	7	1	0	0	0	0	0	0	0	0	0	0	0	0	0	0	0	9	0	1	0	0	0
ENSMUSG00000037010.7	26	29	0	0	0	0	10	1	2	6	6	1	0	1	3	3	8	24	0	0	14	7	8	22	6	3	1	0	8	0	6	0	0
ENSMUSG00000058486.11	13	102	72	4	20	5	71	15	13	28	44	9	8	2	12	62	27	31	47	44	31	14	41	18	22	23	10	12	7	4	5	2	0
ENSMUSG00000037493.6	25	0	14	9	0	0	55	7	17	20	8	13	4	1	3	8	10	34	1	9	27	8	21	21	15	26	21	0	15	2	1	0	6
ENSMUSG00000112640.1	1	25	62	0	0	2	29	0	0	3	8	2	2	1	0	4	64	1	4	20	4	0	1	11	30	2	0	0	0	11	0	0	0
ENSMUSG00000107784.1	0	0	0	0	0	0	0	0	0	0	0	0	0	0	0	0	0	0	0	0	0	0	0	0	0	0	0	0	0	0	0	0	0
ENSMUSG00000082270.1	0	0	0	0	0	0	0	0	0	0	0	0	0	0	0	0	0	0	0	0	0	0	0	0	0	0	0	0	0	0	0	0	0
ENSMUSG00000094212.3	0	0	0	0	0	0	11	4	0	0	19	2	0	0	0	0	0	0	1	1	0	0	0	3	7	4	1	0	0	0	0	1	0
ENSMUSG00000002475.15	0	23	0	0	10	0	0	5	0	19	0	0	0	2	4	1	0	0	0	0	4	0	9	0	0	0	0	0	0	0	0	0	0
ENSMUSG00000083608.1	0	0	0	0	0	0	0	0	0	0	0	0	0	0	0	0	0	0	0	0	0	0	0	0	0	0	0	0	0	0	0	0	0
ENSMUSG00000042436.12	0	0	0	0	9	0	0	0	0	0	1	0	0	0	0	0	0	0	0	2	0	0	0	156	1	0	1	0	0	0	0	0	0
ENSMUSG00000092878.1	0	0	0	0	0	0	0	0	0	0	0	0	0	0	0	0	0	0	0	0	0	0	0	0	0	0	0	0	0	0	0	0	0
ENSMUSG00000096149.5	0	11	0	0	0	0	9	3	0	2	4	5	0	1	0	6	0	4	0	3	2	0	0	3	0	2	0	0	0	0	0	0	0
ENSMUSG00000052957.8	26	0	0	0	2	0	0	0	0	7	2	0	0	0	2	7	4	0	0	6	14	0	3	20	30	0	0	0	0	1	0	20	0
ENSMUSG00000078632.3	0	0	0	0	0	0	0	0	0	0	0	0	0	0	0	0	0	0	0	0	0	0	0	0	0	0	0	0	0	0	0	0	0
ENSMUSG00000110257.1	0	0	0	0	0	0	0	0	0	0	0	0	0	0	0	0	0	0	0	0	0	0	0	0	0	0	0	0	0	0	0	0	0
ENSMUSG00000029535.4	221	229	231	19	0	11	392	153	58	80	101	89	84	13	37	90	143	177	163	48	56	7	143	109	320	57	53	30	18	68	33	24	9
ENSMUSG00000043661.3	0	0	0	0	0	0	0	0	0	0	0	0	0	0	0	0	0	0	0	0	0	0	0	0	0	0	0	0	0	0	0	0	0
ENSMUSG00000105281.1	0	0	0	0	0	0	0	0	0	0	0	0	0	0	0	0	0	0	0	0	0	0	0	0	0	0	0	0	0	0	0	0	0
ENSMUSG00000106619.1	0	0	0	0	0	0	0	0	0	0	0	0	0	0	0	0	0	0	0	0	0	0	0	0	0	0	0	0	0	0	0	0	0
ENSMUSG00000002043.17	25	46	32	11	38	23	220	37	40	51	52	35	40	17	21	120	59	30	78	35	48	5	135	28	123	43	8	41	39	20	20	16	28
ENSMUSG00000047804.15	53	283	411	29	9	22	239	82	18	67	134	51	24	9	25	122	168	121	102	92	105	24	136	118	104	57	37	52	39	84	40	54	43
ENSMUSG00000084800.1	0	0	0	0	0	0	0	0	0	0	0	0	0	0	0	0	0	0	0	0	0	0	0	0	0	0	0	0	0	0	0	0	0
ENSMUSG00000007411.16	197	799	848	76	78	309	960	230	151	232	454	171	53	47	65	390	384	395	391	223	366	100	320	220	578	172	143	186	139	235	329	148	229
ENSMUSG00000113386.1	0	0	0	0	0	0	0	0	0	0	0	0	0	0	0	0	0	0	0	0	0	0	0	0	0	0	0	0	0	0	0	0	0
ENSMUSG00000093021.1	0	0	0	0	0	0	0	0	0	0	0	0	0	0	0	0	0	0	0	0	0	0	0	0	0	0	0	0	0	0	0	0	0
ENSMUSG00000106593.1	0	0	0	0	0	0	0	0	0	0	0	0	0	0	0	0	0	0	0	0	0	0	0	0	0	0	0	0	0	0	0	0	0
ENSMUSG00000082417.1	0	0	0	0	1	0	0	0	0	0	1	0	0	0	0	0	0	0	1	0	0	0	0	0	0	2	0	0	0	1	0	0	0
ENSMUSG00000109748.1	0	0	0	0	0	0	0	0	0	0	0	0	0	0	0	0	0	0	0	0	0	0	0	0	0	0	0	0	0	0	0	0	0
ENSMUSG00000100845.1	0	0	0	0	0	0	0	0	0	0	0	0	0	0	0	0	0	0	0	0	0	0	0	0	0	0	0	0	0	0	0	0	0
ENSMUSG00000107811.1	0	0	0	0	0	0	0	1	0	0	0	0	0	0	0	0	0	0	0	0	0	0	0	0	0	0	0	0	0	0	0	0	0
ENSMUSG00000077441.1	0	0	0	0	0	0	0	0	0	0	0	0	0	0	0	0	0	0	0	0	0	0	0	0	0	0	0	0	0	0	0	0	0
ENSMUSG00000046790.7	0	0	0	0	0	0	0	0	0	0	0	0	0	0	0	0	0	0	0	0	0	0	0	0	0	0	0	0	0	0	0	0	0
ENSMUSG00000089866.1	0	0	0	0	0	0	0	0	0	0	0	0	0	0	0	0	0	0	0	0	0	0	0	0	0	0	0	0	0	0	0	0	0
ENSMUSG00000038523.10	0	0	0	0	0	0	4	0	0	0	0	0	0	0	0	0	0	0	0	0	0	0	0	0	0	0	0	0	0	0	0	0	0
ENSMUSG00000092905.2	0	0	0	0	0	0	0	0	0	0	0	0	0	0	0	0	0	0	0	0	0	0	0	0	0	0	0	0	0	0	0	0	0
ENSMUSG00000045625.4	7	0	0	0	0	0	2	1	0	4	1	0	0	0	1	1	0	0	0	0	7	0	0	1	0	1	0	0	0	0	0	4	0
ENSMUSG00000098087.1	0	0	0	0	0	0	0	0	0	0	0	0	0	0	0	0	0	0	0	0	3	0	0	0	0	0	0	0	0	0	0	0	0
ENSMUSG00000105428.1	0	0	0	0	0	0	0	0	0	0	0	0	0	0	0	0	0	0	0	0	0	0	0	0	0	0	0	0	0	0	0	0	0
ENSMUSG00000079378.8	0	0	0	0	0	0	0	0	0	0	0	0	0	0	0	0	0	0	0	0	0	0	0	0	0	0	0	0	0	0	0	0	0
ENSMUSG00000096150.1	9	0	2	0	0	2	2	3	0	2	0	2	0	2	0	3	1	18	19	12	1	0	0	3	4	1	1	2	0	7	0	0	2
ENSMUSG00000092339.1	0	0	0	0	0	0	0	0	0	0	0	0	0	0	0	0	0	0	0	0	0	0	0	0	0	0	0	0	0	0	0	0	0
ENSMUSG00000085546.1	0	0	0	0	0	0	0	0	0	0	0	0	0	0	1	0	0	0	0	0	0	0	0	0	0	0	0	0	0	0	0	0	0
ENSMUSG00000003863.18	0	0	0	0	0	0	0	0	0	0	0	0	0	0	0	0	0	0	0	0	0	0	0	0	0	0	0	0	0	0	0	0	0
ENSMUSG00000027201.16	18	176	65	2	2	8	172	43	47	32	196	38	8	6	14	35	101	15	63	24	38	38	49	58	70	28	30	10	27	36	53	16	25
ENSMUSG00000112195.1	0	0	0	0	0	0	3	0	0	0	0	0	0	0	0	0	0	0	0	0	0	0	0	0	0	2	1	0	0	0	0	0	0
ENSMUSG00000064267.13	435	1868	1083	51	122	68	822	271	256	249	171	186	125	51	109	795	563	490	889	306	317	156	423	191	910	286	70	195	154	146	149	81	111
ENSMUSG00000042055.13	129	394	87	14	37	30	247	55	23	78	102	30	17	13	24	87	130	95	128	53	75	22	130	100	189	42	26	42	19	55	14	21	20
ENSMUSG00000052392.5	87	0	0	0	0	0	0	0	0	0	0	0	0	0	0	0	0	0	0	0	4	0	0	0	6	0	0	0	0	0	0	0	0
ENSMUSG00000113413.1	0	0	0	0	0	0	0	0	0	0	0	0	0	0	0	0	0	0	0	0	0	0	0	0	0	0	0	0	0	0	0	0	0
ENSMUSG00000108557.1	0	0	0	0	0	0	0	0	0	0	0	0	0	0	0	0	0	0	0	0	0	0	0	0	0	0	0	0	0	0	0	0	0
ENSMUSG00000083043.1	0	0	0	0	0	0	0	0	0	0	0	0	0	0	0	0	0	0	0	0	0	0	0	0	0	0	0	0	0	0	0	0	0
ENSMUSG00000106620.1	0	17	0	0	0	5	16	3	0	0	5	1	0	0	2	5	6	0	1	0	0	0	7	1	6	3	6	0	3	0	0	0	0
ENSMUSG00000101471.1	0	0	0	0	0	0	0	0	0	0	0	0	0	0	0	0	0	0	0	0	0	0	0	0	0	0	0	0	0	0	0	0	0
ENSMUSG00000102809.1	0	0	0	0	0	0	0	0	0	0	0	0	0	0	0	0	0	0	0	0	0	0	0	0	0	0	0	0	0	0	0	0	0
ENSMUSG00000093531.1	0	0	0	0	0	0	0	0	0	0	0	0	0	0	0	0	0	0	0	0	0	0	0	0	0	0	0	0	0	0	0	0	0
ENSMUSG00000088675.1	0	0	0	0	0	0	0	0	0	0	0	0	0	0	0	0	0	0	0	0	0	0	0	0	0	0	0	0	0	0	0	0	0
ENSMUSG00000106054.1	0	0	0	0	0	0	0	0	0	0	0	0	0	0	0	0	0	0	0	0	0	0	0	0	0	0	0	0	0	0	0	0	0
ENSMUSG00000082927.3	0	0	0	0	0	0	0	0	0	0	0	0	0	0	0	0	0	0	0	0	0	0	0	0	0	0	0	0	0	0	0	0	0
ENSMUSG00000044434.5	6	14	4	9	12	17	15	3	2	0	5	3	4	1	0	5	14	17	14	20	9	0	1	0	9	0	0	6	1	4	11	9	8
ENSMUSG00000098114.1	0	0	0	0	0	0	0	0	0	0	0	0	0	0	0	0	0	0	0	0	0	0	0	0	0	0	0	0	0	0	0	0	0
ENSMUSG00000070985.3	13	0	0	0	0	0	0	0	0	0	0	0	0	0	0	0	0	0	0	0	0	0	0	0	0	0	0	0	0	0	0	0	0
ENSMUSG00000086172.1	6	0	0	0	0	0	0	0	0	0	0	0	0	0	0	0	0	0	0	0	2	0	0	0	0	0	1	0	0	0	0	0	0
ENSMUSG00000056755.13	0	0	0	0	0	0	0	0	0	0	0	0	0	0	0	0	0	0	0	0	0	0	0	0	0	0	0	0	0	0	0	0	0
ENSMUSG00000034543.14	51	197	281	7	21	56	372	105	98	72	237	63	10	14	28	97	141	65	259	104	64	20	90	94	86	64	73	20	42	54	44	18	13
ENSMUSG00000102783.1	0	0	0	0	0	0	0	0	0	0	0	0	0	0	0	0	0	0	0	0	0	0	0	0	0	0	0	0	0	0	0	0	0
ENSMUSG00000105938.1	0	0	0	0	0	0	0	0	0	0	0	0	0	0	0	0	0	0	0	0	0	0	0	0	0	0	0	0	0	0	0	0	0
ENSMUSG00000073631.1	0	0	0	0	0	0	0	0	0	0	0	0	0	0	0	0	0	0	0	0	0	0	0	0	0	0	0	0	0	0	0	0	0
ENSMUSG00000096660.1	0	0	0	0	0	0	0	0	0	0	0	0	0	0	0	0	0	0	0	0	0	0	0	0	0	0	0	0	0	0	0	0	0
ENSMUSG00000114159.1	0	0	0	0	0	0	0	0	0	0	0	0	0	0	0	0	0	0	0	0	0	0	0	0	0	0	0	0	0	0	0	0	0
ENSMUSG00000032985.15	0	0	0	0	0	0	0	0	0	0	1	0	0	0	0	0	0	0	0	0	0	0	0	0	0	0	0	0	0	0	0	0	0
ENSMUSG00000039911.13	0	0	0	0	0	0	1	0	3	2	16	0	0	0	0	0	0	0	18	0	5	0	0	4	13	0	0	0	0	0	3	0	0
ENSMUSG00000091148.7	0	0	0	0	0	0	0	0	0	0	0	0	0	0	0	0	0	0	0	0	0	0	0	0	0	0	0	0	0	0	0	0	0
ENSMUSG00000028179.12	94	2	0	0	12	0	0	2	0	3	4	0	0	0	2	0	0	0	0	0	0	0	0	2	14	0	0	0	0	0	0	0	0
ENSMUSG00000028854.9	8	21	0	4	0	0	44	6	8	15	28	7	8	1	5	8	6	38	27	9	12	6	8	7	11	12	3	1	1	0	9	8	1
ENSMUSG00000112222.1	0	0	0	0	0	0	0	0	0	0	0	0	0	0	0	0	0	0	0	0	0	0	0	1	0	0	0	0	0	0	0	0	0
ENSMUSG00000037075.7	382	1159	917	106	111	143	900	326	234	280	321	230	165	47	107	347	449	357	456	307	303	69	326	342	685	261	353	233	73	346	149	99	148
ENSMUSG00000101618.1	0	0	0	0	0	0	0	0	0	0	0	0	0	0	0	0	0	0	0	0	0	0	0	0	0	0	0	0	0	0	0	0	0
ENSMUSG00000100280.2	29	12	75	0	0	0	50	12	30	7	17	12	0	3	7	20	28	8	34	5	11	1	39	9	49	7	4	5	1	1	12	0	0
ENSMUSG00000094277.2	0	0	0	0	0	0	0	0	0	0	0	0	0	0	0	0	0	0	0	0	0	0	0	0	0	0	0	0	0	0	0	0	0
ENSMUSG00000015747.5	76	169	56	18	4	22	374	94	51	38	107	54	8	13	21	78	28	72	65	55	48	19	64	82	129	67	41	10	47	53	11	27	46
ENSMUSG00000092340.3	5	0	0	0	0	0	0	0	0	0	0	0	0	0	0	1	0	0	0	5	0	0	0	0	0	4	0	0	0	0	0	0	0
ENSMUSG00000023019.12	291	20	0	5	8	3	2	3	3	5	2	3	0	0	1	94	5	20	4	62	93	0	11	12	9	0	2	9	12	3	4	2	7
ENSMUSG00000088702.1	0	0	0	0	0	0	0	0	0	0	0	0	0	0	0	0	0	0	0	0	0	0	0	0	0	0	0	0	0	0	0	0	0
ENSMUSG00000081736.1	0	0	0	0	0	0	0	0	0	0	0	0	0	0	0	0	0	0	0	0	0	0	0	0	0	0	0	0	0	0	0	0	0
ENSMUSG00000078214.5	0	0	0	0	0	0	0	0	0	0	0	0	0	0	0	0	0	0	0	0	0	0	0	0	0	0	0	0	0	0	0	0	0
ENSMUSG00000076760.2	0	0	0	0	0	0	6	0	0	0	0	0	2	0	0	3	0	0	1	0	0	0	0	0	0	0	0	0	0	0	0	0	0
ENSMUSG00000066272.5	0	0	0	0	0	0	0	0	0	0	0	0	0	0	0	0	0	0	0	0	0	0	0	0	0	0	0	0	0	0	0	0	0
ENSMUSG00000022031.6	130	226	162	21	20	37	445	117	66	98	193	85	27	11	52	173	162	79	212	86	94	62	143	153	168	92	64	44	56	61	53	47	48
ENSMUSG00000115351.1	0	0	0	0	0	0	0	0	0	0	0	0	0	0	0	0	0	0	0	0	0	0	0	0	0	0	0	0	0	0	0	0	0
ENSMUSG00000039069.19	56	67	41	9	25	16	290	57	45	30	96	38	12	12	14	53	46	26	60	32	47	15	82	59	45	48	12	28	10	10	26	16	6
ENSMUSG00000020534.14	173	10	43	3	51	3	301	64	28	32	112	46	11	6	12	23	25	46	25	13	26	4	34	31	19	40	15	13	16	12	0	22	0
ENSMUSG00000086319.1	0	0	0	0	0	0	0	0	0	0	0	0	0	0	0	0	0	0	0	0	0	0	0	0	0	0	0	0	0	0	0	0	0
ENSMUSG00000065107.1	0	0	0	0	0	0	0	0	0	0	0	0	0	0	0	0	0	0	0	0	0	0	0	0	0	0	0	0	0	0	0	0	0
ENSMUSG00000104747.1	0	0	0	0	0	0	0	0	0	0	0	0	0	0	0	0	0	0	0	0	0	0	0	0	0	0	0	0	0	0	0	0	0
ENSMUSG00000102810.1	0	0	0	0	0	0	0	0	0	0	0	0	0	0	0	0	0	0	0	0	0	0	0	0	0	0	0	0	0	0	0	0	0
ENSMUSG00000084865.1	0	0	0	0	0	0	0	0	0	0	0	0	0	0	0	0	0	0	0	0	0	0	0	0	0	0	0	0	0	0	0	0	0
ENSMUSG00000111031.1	0	0	0	0	0	0	0	0	0	0	0	0	0	0	0	0	0	0	0	0	0	0	0	0	0	0	0	0	0	0	0	0	0
ENSMUSG00000020102.15	106	92	161	5	14	0	13	21	2	23	9	5	6	1	4	15	24	73	54	12	13	6	21	29	130	1	5	11	3	28	13	5	10
ENSMUSG00000029999.14	0	0	0	0	0	0	3	0	0	0	0	1	0	0	1	1	0	0	0	0	0	0	0	3	9	0	0	0	0	0	0	0	0
ENSMUSG00000094304.1	0	0	0	0	0	0	0	0	0	0	0	0	0	0	0	0	0	0	0	0	0	0	0	0	0	0	0	0	0	0	0	0	0
ENSMUSG00000112732.1	0	0	0	0	0	0	0	0	0	0	0	0	0	0	0	0	0	0	0	0	0	0	0	0	0	0	0	0	0	0	0	0	0
ENSMUSG00000107876.1	0	0	0	0	0	0	0	0	0	0	2	0	5	0	0	0	0	0	0	0	0	0	0	1	0	0	0	0	0	0	0	0	0
ENSMUSG00000082362.1	0	0	0	0	0	0	0	0	0	0	0	0	0	0	0	0	0	0	0	0	0	0	0	0	0	0	0	0	0	0	0	0	0
ENSMUSG00000028640.11	0	0	0	0	0	0	0	0	0	0	0	0	0	0	0	0	0	0	0	0	0	0	0	0	0	0	0	0	0	0	0	0	0
ENSMUSG00000099936.1	0	0	0	0	0	0	0	0	0	0	0	0	0	0	0	0	0	0	0	0	0	0	0	0	0	0	0	0	0	0	0	0	0
ENSMUSG00000092850.1	0	0	0	0	0	0	0	0	0	0	0	0	0	0	0	0	0	0	0	0	0	0	0	0	0	0	0	0	0	0	0	0	0
ENSMUSG00000087994.1	0	0	0	0	0	0	0	0	0	0	0	0	0	0	0	0	0	0	0	0	0	0	0	0	0	0	0	0	0	0	0	0	0
ENSMUSG00000114160.1	0	0	0	0	0	0	0	0	0	0	0	0	0	0	0	0	0	0	0	0	0	0	0	0	0	0	0	0	0	0	0	0	0
ENSMUSG00000043753.2	0	0	41	0	23	10	2	3	0	1	0	0	0	0	2	2	0	0	0	0	0	0	8	0	0	1	2	0	2	0	0	0	0
ENSMUSG00000110349.1	0	0	0	0	0	0	0	0	0	0	0	0	0	0	0	0	0	0	0	0	0	0	0	0	0	0	0	0	0	0	0	0	0
ENSMUSG00000103556.1	5	6	0	0	0	0	0	1	1	0	0	2	0	1	0	0	0	0	0	2	0	0	0	0	0	0	3	0	3	0	0	0	0
ENSMUSG00000064399.1	0	0	0	0	0	0	0	0	0	0	0	0	0	0	0	0	0	0	0	0	0	0	0	0	0	0	0	0	0	0	0	0	0
ENSMUSG00000097433.1	0	0	0	0	0	0	0	0	0	0	3	0	0	0	0	0	0	0	0	0	0	0	0	0	0	0	0	0	0	0	0	0	0
ENSMUSG00000085491.1	0	0	0	0	0	0	0	0	0	0	0	0	0	0	0	0	0	0	0	0	0	0	0	0	0	0	0	0	0	0	0	0	0
ENSMUSG00000039530.17	41	219	103	34	7	27	313	82	39	65	91	43	50	18	32	80	79	97	55	76	57	17	66	90	134	58	53	27	40	49	54	36	36
ENSMUSG00000090467.3	2	3	3	0	0	3	9	1	4	2	4	1	1	0	1	5	4	1	1	4	8	2	1	0	3	2	1	0	5	2	1	0	1
ENSMUSG00000108139.1	0	0	0	0	0	0	0	0	0	0	0	0	0	0	0	0	0	0	0	0	0	0	0	0	0	0	0	0	0	0	0	0	0
ENSMUSG00000101053.1	0	0	0	0	0	0	0	0	0	0	0	0	0	0	0	0	0	0	0	0	0	0	0	0	0	0	0	0	0	0	0	0	0
ENSMUSG00000074404.6	0	0	0	0	0	0	0	0	0	0	0	0	0	0	0	0	0	0	0	0	0	0	0	0	0	0	0	0	0	0	0	0	0
ENSMUSG00000074887.4	0	0	0	0	0	0	0	0	0	0	0	0	0	0	0	0	0	0	0	0	0	0	0	0	0	0	0	0	0	0	0	0	0
ENSMUSG00000093113.1	0	0	0	0	0	0	0	0	0	0	0	0	0	0	0	0	0	0	0	0	0	0	0	0	0	0	0	0	0	0	0	0	0
ENSMUSG00000111541.1	0	0	0	0	0	0	0	0	0	0	0	0	0	0	0	0	0	0	0	0	0	0	0	0	0	0	0	0	0	0	0	0	0
ENSMUSG00000020153.14	68	97	31	15	38	14	281	75	67	59	93	33	29	10	34	124	55	44	62	72	66	4	152	66	94	73	20	52	58	17	25	11	42
ENSMUSG00000021922.17	2724	0	1	1	53	0	1	3	2	0	0	0	0	0	0	0	0	0	0	1	0	0	0	12	68	0	0	0	0	0	0	0	0
ENSMUSG00000081171.1	0	0	0	0	0	0	0	0	0	0	0	0	0	0	0	0	0	0	0	0	0	0	0	0	0	0	0	0	0	0	0	0	0
ENSMUSG00000004668.14	0	0	0	0	0	0	70	11	8	14	4	16	0	6	5	6	0	36	0	6	0	5	1	1	12	13	38	0	0	0	0	6	0
ENSMUSG00000072950.5	0	0	0	0	0	0	0	0	0	0	0	0	0	0	0	0	0	0	0	0	0	0	0	0	0	0	0	0	0	0	0	0	0
ENSMUSG00000100937.1	0	0	0	0	0	0	0	2	0	0	6	1	0	0	0	0	0	0	0	0	0	0	0	1	0	0	0	0	0	0	0	0	0
ENSMUSG00000107903.1	0	0	0	0	0	0	0	0	0	0	0	0	0	0	0	0	0	0	0	0	0	0	0	0	0	0	0	0	0	0	0	0	0
ENSMUSG00000065591.1	0	0	0	0	0	0	4	0	4	2	0	2	0	0	0	3	0	0	0	0	0	0	0	0	0	0	1	0	0	0	0	0	0
ENSMUSG00000032812.18	187	724	263	77	89	125	875	265	146	282	234	164	131	52	94	480	323	326	321	226	189	99	613	311	541	365	116	190	161	92	61	119	77
ENSMUSG00000089958.1	0	0	1	0	0	0	3	0	0	0	0	0	0	0	0	0	0	0	0	0	1	0	0	0	0	1	0	0	0	0	0	0	0
ENSMUSG00000104182.1	0	0	0	0	0	0	0	0	0	0	0	0	0	0	0	0	0	0	0	0	0	0	0	0	0	0	0	0	0	0	0	0	0
ENSMUSG00000028691.12	3351	2437	3366	653	560	2351	6755	2075	1229	990	1420	805	444	139	397	1313	1306	1148	1578	2042	2192	116	1384	1802	2915	374	369	668	554	999	1139	736	818
ENSMUSG00000098179.1	0	0	0	0	0	0	0	0	0	0	0	0	0	0	0	0	0	0	0	0	0	0	0	0	0	0	0	0	0	0	0	0	0
ENSMUSG00000114670.1	0	0	0	0	0	0	0	0	0	0	0	0	0	0	0	0	0	0	0	0	0	0	0	0	0	0	0	0	0	0	0	0	0
ENSMUSG00000085638.1	0	0	0	0	0	0	0	0	0	0	0	0	0	0	0	0	0	0	0	0	0	0	0	0	0	0	0	0	0	0	0	0	0
ENSMUSG00000030822.15	122	408	209	29	11	72	492	131	94	99	238	99	62	23	54	144	120	169	173	167	91	20	220	99	219	112	47	107	50	58	93	29	66
ENSMUSG00000080006.4	1	2	5	0	0	3	4	2	3	1	0	1	0	0	0	0	7	0	3	1	3	0	1	2	4	0	0	1	0	2	0	0	0
ENSMUSG00000112287.1	0	0	0	0	0	0	0	0	0	0	0	0	0	0	0	0	0	0	0	0	0	0	0	0	0	0	0	0	0	0	0	0	0
ENSMUSG00000110350.1	3	8	1	2	5	15	0	4	1	0	1	0	4	0	0	12	5	1	2	3	10	0	4	0	4	0	0	4	0	1	11	3	2
ENSMUSG00000113505.1	0	0	0	0	0	0	0	0	0	0	0	0	0	0	0	0	0	0	0	0	0	0	0	0	0	0	0	0	0	0	0	0	0
ENSMUSG00000083135.1	0	0	0	0	0	0	0	0	0	0	0	0	0	0	0	0	0	0	0	0	0	0	0	0	0	0	0	0	0	0	0	0	0
ENSMUSG00000108649.1	0	0	0	0	0	0	0	0	0	0	0	0	0	0	0	0	0	0	0	0	0	0	0	0	0	0	0	0	0	0	0	0	0
ENSMUSG00000099371.1	0	0	0	0	0	0	0	0	0	0	0	0	0	0	0	0	0	0	0	0	0	0	0	0	0	0	0	0	0	0	0	0	0
ENSMUSG00000106712.1	0	0	0	0	0	0	0	0	0	0	0	0	0	0	0	0	0	0	0	0	0	0	0	0	0	0	0	0	0	0	0	0	0
ENSMUSG00000079110.11	251	157	205	27	18	113	297	130	102	15	496	123	91	33	33	200	90	293	209	67	24	39	154	25	403	42	102	47	18	66	104	18	33
ENSMUSG00000057067.4	0	0	0	0	0	0	0	0	0	0	0	0	0	0	0	0	0	0	0	0	0	0	0	0	0	0	0	0	0	0	0	0	0
ENSMUSG00000093623.1	0	0	0	0	0	0	0	0	0	0	0	0	0	0	0	0	0	0	0	0	0	0	0	0	0	0	0	0	0	0	0	0	0
ENSMUSG00000088767.1	0	0	0	0	0	0	0	0	0	0	0	0	0	0	0	0	0	0	0	0	0	0	0	0	0	0	0	0	0	0	0	0	0
ENSMUSG00000029826.14	704	2511	2825	587	671	1171	4640	1226	870	758	1010	985	536	188	398	1593	1530	1939	1451	2040	2094	380	1139	855	1681	853	839	856	666	1041	1619	924	999
ENSMUSG00000067555.2	0	0	0	0	0	0	0	0	0	0	0	0	0	0	0	0	0	0	0	0	0	0	0	0	0	0	0	0	0	0	0	0	0
ENSMUSG00000044526.2	0	0	0	0	0	0	0	0	0	0	0	0	0	0	0	0	0	0	0	0	0	0	0	0	0	0	0	0	0	0	0	0	0
ENSMUSG00000081681.1	0	0	0	0	0	0	0	0	0	0	0	0	0	0	0	0	0	0	0	0	0	0	0	0	0	0	0	0	0	0	0	0	0
ENSMUSG00000022468.11	9	9	22	0	0	13	7	7	2	7	2561	5	0	3	3	9	17	13	9	14	2	0	9	9	8	3	9	0	13	0	14	0	2
ENSMUSG00000104329.1	0	0	0	0	0	0	0	0	0	0	0	0	0	0	0	0	0	0	0	0	0	0	0	0	0	0	0	0	0	0	0	0	0
ENSMUSG00000021541.13	0	0	0	0	0	0	0	0	0	0	0	0	0	0	0	0	0	0	0	0	0	0	0	0	0	0	0	0	0	0	0	0	0
ENSMUSG00000098206.1	0	13	0	0	0	0	4	0	0	0	155	1	0	2	0	3	0	0	11	4	1	0	1	2	0	0	3	0	0	0	0	0	0
ENSMUSG00000048481.15	0	0	0	0	0	0	1	0	1	0	2	1	0	0	0	3	0	0	0	0	0	0	0	0	4	0	0	0	0	0	0	0	0
ENSMUSG00000114817.1	0	0	0	0	0	0	0	0	0	0	0	0	0	0	0	0	0	0	0	0	0	0	0	0	0	0	0	0	0	0	0	0	0
ENSMUSG00000102875.1	0	0	0	0	0	0	0	0	0	0	0	0	0	0	0	0	0	0	0	0	0	0	0	0	0	0	0	0	0	0	0	0	0
ENSMUSG00000109841.1	0	0	0	0	0	0	0	0	0	0	0	0	9	0	0	0	0	0	2	0	0	0	1	0	0	0	0	0	0	0	0	0	0
ENSMUSG00000046491.10	0	0	0	0	0	0	0	0	0	0	1	0	0	0	0	0	0	0	0	2	3	0	0	20	0	0	0	0	0	0	0	0	0
ENSMUSG00000028946.7	0	0	0	0	0	0	0	0	0	0	0	0	0	0	0	0	0	0	0	0	0	0	0	0	0	0	0	0	0	0	0	0	0
ENSMUSG00000037167.5	0	0	0	0	0	0	0	0	0	0	0	0	0	0	0	0	0	0	0	0	0	0	0	0	0	0	0	0	0	0	0	0	0
ENSMUSG00000111096.1	0	0	0	0	0	0	0	0	0	0	0	0	0	0	0	0	0	0	0	0	0	0	0	0	0	0	0	0	0	0	0	0	0
ENSMUSG00000047655.2	0	0	0	0	0	0	0	0	0	0	0	0	0	0	0	0	0	0	0	0	0	0	0	0	0	0	0	0	0	0	0	0	0
ENSMUSG00000026443.3	0	0	0	0	0	0	0	0	0	0	0	0	0	0	0	0	0	0	0	0	0	0	0	1	0	0	0	0	0	0	0	0	0
ENSMUSG00000112314.1	0	0	0	0	0	0	0	0	0	0	0	0	0	0	0	0	0	0	0	0	1	0	0	0	0	0	0	0	0	0	0	0	0
ENSMUSG00000107458.1	0	0	0	0	0	0	10	0	0	0	0	0	0	0	0	0	0	0	0	0	0	0	0	0	0	0	0	0	0	0	0	0	0
ENSMUSG00000041763.14	270	1152	764	72	30	85	1266	273	137	279	410	213	116	51	109	393	388	406	439	298	269	82	309	313	565	218	211	188	173	209	219	157	161
ENSMUSG00000100372.1	0	0	0	0	0	0	0	0	0	0	0	0	0	0	0	0	0	0	0	0	0	0	0	0	0	0	0	0	0	0	0	0	0
ENSMUSG00000086264.9	0	0	0	0	0	0	0	1	2	0	2	0	0	0	0	0	0	0	6	10	0	2	1	0	0	1	0	0	0	0	0	0	0
ENSMUSG00000094369.1	0	0	0	0	0	0	0	0	0	0	0	0	0	0	0	0	0	0	0	0	0	0	0	0	0	0	0	0	0	0	0	0	0
ENSMUSG00000089393.1	0	0	0	0	0	0	0	0	0	0	0	0	0	0	0	0	0	0	0	0	0	0	0	0	0	0	0	0	0	0	0	0	0
ENSMUSG00000015839.6	243	986	853	58	95	89	930	365	272	233	267	270	196	52	97	359	464	453	441	193	255	122	575	470	605	298	249	312	350	340	331	124	250
ENSMUSG00000066364.2	0	0	0	0	23	12	7	2	1	12	0	2	0	2	4	10	0	0	0	3	1	0	2	0	5	0	3	0	0	0	0	0	0
ENSMUSG00000002297.15	21	324	99	25	16	51	738	141	49	96	200	89	5	18	48	72	50	88	151	108	83	21	69	90	65	45	35	53	29	48	58	27	22
ENSMUSG00000081828.1	0	0	0	0	0	0	0	0	0	0	0	0	0	0	0	0	0	0	0	0	0	0	0	0	0	0	0	0	0	0	0	0	0
ENSMUSG00000099881.1	69	346	582	25	21	1	226	80	61	53	107	53	25	26	48	95	188	231	192	65	80	19	110	75	247	41	57	77	20	62	62	33	41
ENSMUSG00000050128.5	0	0	0	0	0	0	0	0	0	0	0	0	0	0	0	0	0	0	0	0	0	0	0	0	0	0	0	0	0	0	0	0	0
ENSMUSG00000041907.9	0	0	0	0	0	0	3	1	0	0	1	0	0	0	0	0	0	0	0	0	0	0	0	1	0	0	0	0	0	0	0	0	0
ENSMUSG00000115443.1	0	0	0	0	0	0	0	0	0	0	0	0	0	0	0	0	0	0	0	0	0	0	0	0	0	0	0	0	0	0	0	0	0
ENSMUSG00000023150.14	806	3240	1996	79	120	134	1297	401	253	300	1206	291	163	92	119	508	1244	366	1113	498	428	120	531	512	1209	271	265	254	231	352	235	166	156
ENSMUSG00000097015.2	0	0	0	0	0	0	0	0	0	0	0	0	0	0	0	0	0	0	0	0	0	0	0	1	0	0	0	0	0	0	0	0	0
ENSMUSG00000104839.1	0	0	0	0	0	0	0	0	0	0	0	0	0	0	0	0	0	0	0	0	0	0	0	0	0	0	0	0	0	0	0	0	0
ENSMUSG00000085073.3	0	0	0	0	0	0	0	0	0	0	0	0	0	0	0	0	0	0	0	0	0	0	0	0	0	0	0	0	0	0	0	0	0
ENSMUSG00000022123.9	0	0	0	0	0	0	0	1	0	0	0	2	0	1	0	1	0	0	0	5	3	0	1	7	7	0	0	0	0	0	0	0	1
ENSMUSG00000024077.15	133	570	583	27	11	30	381	89	38	101	181	74	37	33	38	120	153	143	253	140	166	8	126	97	211	82	72	76	40	97	58	53	43
ENSMUSG00000095561.1	0	0	0	0	0	0	0	0	0	0	0	0	0	0	0	0	0	0	0	0	0	0	0	0	0	0	0	0	0	0	0	0	0
ENSMUSG00000102902.1	0	0	0	0	0	0	0	0	0	0	0	0	0	0	0	0	0	0	0	0	0	0	0	0	0	0	0	0	0	0	0	0	0
ENSMUSG00000078789.9	13	20	4	0	13	0	64	15	2	30	9	10	0	4	9	27	11	4	17	10	22	7	40	15	16	8	7	17	10	2	12	8	9
ENSMUSG00000032611.9	1	0	0	2	0	0	5	0	1	0	3	0	0	0	0	4	3	0	20	2	1	2	3	2	1	1	3	6	0	12	0	0	2
ENSMUSG00000029445.13	4029	0	0	0	153	0	2	0	2	9	0	0	0	0	0	0	0	0	0	0	0	0	0	1	115	0	0	0	0	0	0	2	0
ENSMUSG00000084957.2	259	655	866	26	79	180	744	235	144	113	307	147	93	20	57	184	276	230	348	184	272	20	226	185	607	74	99	160	60	145	175	97	121
ENSMUSG00000108084.1	0	0	0	0	0	0	0	0	0	0	0	0	0	0	0	0	0	0	0	0	0	0	0	0	0	0	0	0	0	0	0	0	0
ENSMUSG00000027887.11	0	0	0	0	0	0	0	0	0	0	0	0	0	0	0	0	0	0	0	0	0	0	0	0	0	0	0	0	0	0	0	0	0
ENSMUSG00000074469.6	0	0	0	0	0	0	1	0	0	0	0	0	0	0	0	0	0	0	0	0	0	0	0	0	0	0	0	0	0	0	0	0	0
ENSMUSG00000093178.1	0	0	0	0	0	0	0	0	0	0	0	0	0	0	1	0	0	0	0	0	0	0	0	0	0	0	0	0	0	0	0	0	0
ENSMUSG00000100519.1	0	0	0	0	0	0	0	0	0	0	0	0	0	0	0	0	0	0	0	0	0	0	0	0	0	0	0	0	0	0	0	0	0
ENSMUSG00000067848.12	0	0	0	0	0	0	0	1	0	0	0	0	0	0	0	0	0	0	0	0	0	0	0	0	0	0	0	0	0	0	0	0	0
ENSMUSG00000107968.1	0	0	0	0	0	0	0	0	0	0	0	0	0	0	0	0	0	0	0	0	0	0	0	0	0	0	1	0	0	0	0	1	0
ENSMUSG00000048281.9	0	0	0	0	0	0	1	1	0	0	5	1	0	0	0	0	0	0	5	0	0	0	0	1	0	0	0	0	0	0	0	0	0
ENSMUSG00000077598.1	0	0	0	0	0	0	0	0	0	0	0	0	0	0	0	0	0	0	0	0	0	0	0	0	0	0	0	0	0	0	0	0	0
ENSMUSG00000089420.2	0	0	0	0	0	0	0	0	0	0	0	0	0	0	0	0	0	0	0	0	0	0	0	0	0	0	0	0	0	0	0	0	0
ENSMUSG00000098690.1	0	0	0	0	0	0	0	0	0	0	0	0	0	0	0	0	0	0	0	0	0	0	0	0	0	0	0	0	0	0	0	0	0
ENSMUSG00000082454.3	9	19	18	5	0	1	26	7	4	6	11	5	1	2	4	6	19	11	30	8	8	0	3	6	18	3	5	6	2	3	3	3	1
ENSMUSG00000114252.1	0	0	0	0	0	0	0	0	0	0	0	1	0	0	0	0	0	0	0	0	0	0	0	0	0	0	0	0	0	0	0	0	0
ENSMUSG00000032050.17	251	892	805	66	45	94	946	207	213	195	528	157	115	70	91	315	432	245	426	241	252	139	257	255	570	182	179	129	114	102	155	140	133
ENSMUSG00000087037.1	0	0	0	0	0	0	0	0	0	0	0	0	0	0	0	0	0	0	0	0	0	0	0	0	0	0	0	0	0	0	0	0	0
ENSMUSG00000027455.16	76	111	110	12	6	6	337	92	62	55	101	38	9	11	15	93	44	51	92	52	23	14	69	64	92	47	25	19	43	20	25	5	18
ENSMUSG00000085100.1	0	0	0	0	0	0	0	0	0	0	0	0	0	0	0	0	0	0	0	0	0	0	0	0	0	0	0	0	0	0	0	0	0
ENSMUSG00000103648.1	0	0	0	0	0	0	0	0	0	0	0	0	0	0	0	0	0	0	0	0	0	0	0	0	0	0	0	0	0	0	0	0	0
ENSMUSG00000030492.16	0	0	0	0	0	0	0	0	0	0	0	0	0	0	0	0	0	0	0	0	0	0	0	0	0	0	0	0	0	0	0	0	0
ENSMUSG00000068328.9	249	456	298	95	126	146	607	119	109	136	148	65	69	29	44	256	191	356	172	302	171	33	253	144	259	90	56	140	82	102	314	196	173
ENSMUSG00000090559.1	0	0	0	0	0	0	0	0	0	0	0	0	0	0	0	0	0	0	0	0	0	0	0	0	0	0	0	0	0	0	0	0	0
ENSMUSG00000049593.8	0	0	0	0	0	0	0	0	0	0	0	0	0	0	0	0	0	0	0	0	0	0	0	0	0	0	0	0	0	0	0	0	0
ENSMUSG00000028381.8	403	1175	1111	99	67	112	1229	341	193	241	357	226	130	97	183	316	429	391	728	346	249	155	302	394	423	318	261	153	240	203	118	109	114
ENSMUSG00000097525.2	0	0	0	0	0	0	0	0	0	0	0	0	0	0	0	0	0	0	0	0	0	0	0	0	0	0	0	0	0	0	0	0	0
ENSMUSG00000030060.14	29	119	46	8	2	26	345	109	82	77	90	63	27	15	26	95	49	78	103	71	32	16	79	67	71	64	48	26	28	21	13	22	13
ENSMUSG00000078816.9	6	0	3	3	0	5	0	5	0	0	0	1	0	0	0	6	0	0	8	0	6	0	8	8	28	1	5	0	9	1	0	0	4
ENSMUSG00000053199.13	0	0	0	0	0	0	1	2	0	0	29	0	0	0	1	0	0	28	10	1	0	0	1	6	3	0	0	0	0	0	0	0	0
ENSMUSG00000075095.5	0	0	0	0	0	0	0	0	0	0	0	0	0	0	0	0	0	0	0	0	0	0	0	0	0	0	0	0	0	0	0	0	0
ENSMUSG00000019943.10	188	1306	1025	55	71	176	1243	262	110	306	230	92	110	58	79	407	345	277	627	444	531	104	427	434	604	186	169	146	152	225	103	155	160
ENSMUSG00000020737.12	589	2345	786	432	1135	1379	2873	764	482	511	859	368	437	97	214	1855	728	1500	1089	2065	2035	196	903	521	1048	516	273	837	897	794	1755	1184	1449
ENSMUSG00000101145.1	0	0	0	0	0	0	0	0	0	0	0	0	0	0	0	0	0	0	0	0	0	0	0	0	0	0	0	0	0	0	0	0	0
ENSMUSG00000025465.13	292	264	238	70	56	53	782	190	51	211	195	81	63	39	94	195	172	78	95	146	171	44	212	196	297	114	79	77	66	80	23	71	56
ENSMUSG00000108111.1	0	0	0	0	0	0	0	0	0	0	0	0	0	0	0	0	0	0	0	0	0	0	0	0	0	0	0	0	0	0	0	0	0
ENSMUSG00000069520.6	121	162	303	13	13	85	448	105	62	129	169	37	25	20	52	130	125	130	123	93	97	12	140	95	176	67	68	52	45	35	29	58	40
ENSMUSG00000111633.1	0	0	0	0	0	0	0	0	0	0	0	0	0	0	0	0	0	0	0	0	0	0	0	0	0	0	0	0	0	0	0	0	0
ENSMUSG00000062554.7	0	0	0	0	0	1	1	0	1	1	0	2	0	0	1	0	0	0	0	0	0	0	0	3	1	0	0	0	1	0	0	1	0
ENSMUSG00000106777.1	0	0	0	0	0	0	0	0	0	0	0	0	0	0	0	1	0	0	0	0	0	0	0	0	0	0	0	0	0	0	0	0	0
ENSMUSG00000081263.1	0	0	0	0	0	0	0	0	0	0	0	0	0	0	0	0	0	0	1	0	0	0	0	0	0	0	0	0	0	0	0	0	1
ENSMUSG00000077625.1	0	0	0	0	0	0	5	0	0	0	0	2	0	0	0	0	0	0	0	0	0	0	0	0	0	0	1	0	0	0	0	0	0
ENSMUSG00000093688.1	0	0	0	0	0	0	0	0	0	0	0	0	0	0	0	0	0	0	0	0	0	0	0	0	0	0	0	0	0	0	0	0	0
ENSMUSG00000046974.6	0	0	0	0	0	0	0	0	0	0	0	0	0	0	0	0	0	0	0	0	0	0	0	0	0	0	0	0	0	0	0	0	2
ENSMUSG00000020305.13	105	225	379	24	8	90	431	92	49	61	116	76	115	13	30	115	124	53	172	79	109	5	129	121	250	49	41	17	41	55	112	32	37
ENSMUSG00000065683.1	0	0	0	0	0	0	0	0	0	0	0	0	0	0	0	0	0	0	0	0	0	0	0	0	0	0	0	0	0	0	0	0	0
ENSMUSG00000002733.8	71	269	484	20	6	2	306	89	59	94	101	63	46	18	33	129	91	136	194	120	122	26	122	120	110	62	50	61	44	62	34	37	28
ENSMUSG00000058135.12	1127	183	26	33	140	40	173	82	26	83	45	19	21	4	21	65	55	65	57	63	74	1	221	240	261	40	31	56	15	27	113	51	52
ENSMUSG00000104274.1	0	0	0	0	0	0	0	0	0	0	0	0	0	0	0	0	0	0	0	0	0	0	0	0	0	0	0	0	0	0	0	0	0
ENSMUSG00000029064.15	250	702	556	83	55	128	1464	430	265	293	339	220	66	62	134	355	299	273	356	294	226	104	443	394	475	312	216	140	111	106	177	123	125
ENSMUSG00000114762.1	0	0	0	0	0	0	0	0	0	0	0	0	0	0	0	0	0	0	0	0	0	0	0	0	0	0	0	0	0	0	0	0	0
ENSMUSG00000084392.1	0	0	0	0	0	0	0	0	0	0	0	0	0	0	0	0	0	0	0	0	0	0	0	0	0	0	0	0	0	0	0	0	0
ENSMUSG00000049620.8	0	0	0	0	0	0	0	0	0	0	0	0	0	0	0	0	0	0	0	0	0	0	0	0	0	0	0	0	0	0	0	0	0
ENSMUSG00000085610.1	0	0	0	0	0	0	0	0	0	0	0	0	0	0	0	0	0	0	0	0	0	0	0	0	0	0	0	0	0	0	0	0	0
ENSMUSG00000075122.4	0	85	6	2	0	12	23	16	5	24	7	6	9	1	8	4	4	0	10	16	24	2	24	21	20	4	3	6	0	5	11	10	6
ENSMUSG00000094880.1	0	0	0	0	0	0	0	0	0	0	0	0	0	0	0	0	0	0	0	0	0	0	0	0	0	0	0	0	0	0	0	0	0
ENSMUSG00000112379.1	0	0	0	0	0	0	0	0	0	0	0	0	0	0	0	0	0	0	0	0	0	0	0	0	0	0	0	0	0	0	0	0	0
ENSMUSG00000027074.14	44	23	59	21	65	87	373	103	36	39	126	42	57	14	46	85	89	45	186	126	143	7	38	139	155	35	36	80	32	43	114	46	93
ENSMUSG00000110442.1	0	0	0	0	0	0	0	0	0	0	0	0	0	0	0	0	0	0	0	0	0	0	0	0	0	0	0	0	0	0	0	0	0
ENSMUSG00000083227.1	0	0	0	0	0	0	0	0	0	0	0	0	0	0	0	0	0	0	0	0	0	0	0	0	0	0	0	0	0	0	0	0	0
ENSMUSG00000040151.9	70	43	67	1	19	2	96	33	7	29	104	13	12	6	9	29	48	51	40	30	44	14	41	47	86	26	14	15	16	24	4	21	5
ENSMUSG00000000134.17	34	150	127	6	6	17	224	53	51	50	35	42	11	6	19	93	85	67	65	48	67	8	107	66	118	44	32	78	24	30	74	24	48
ENSMUSG00000001542.7	731	924	808	39	111	417	382	69	56	16	53	29	93	8	7	275	564	1049	749	508	541	7	36	19	635	13	22	146	105	279	550	518	357
ENSMUSG00000078251.2	0	0	0	0	0	0	0	0	0	0	0	0	0	0	0	0	0	0	0	0	0	0	0	0	0	0	0	0	0	0	0	0	0
ENSMUSG00000115025.1	0	0	0	0	0	0	0	0	0	0	0	0	0	0	0	0	0	0	0	0	0	0	0	0	0	0	0	0	0	0	0	0	0
ENSMUSG00000081773.1	0	0	0	0	0	0	0	0	0	0	0	0	0	0	0	0	0	0	0	0	0	0	0	0	0	0	0	0	0	0	0	0	0
ENSMUSG00000103083.1	0	0	0	0	0	0	5	0	2	2	3	0	0	0	0	0	0	0	0	0	2	0	0	1	0	0	1	0	6	0	1	11	0
ENSMUSG00000099463.6	0	0	0	0	0	0	0	0	0	0	0	0	0	0	0	0	0	0	0	0	0	0	0	0	0	0	0	0	0	0	0	0	0
ENSMUSG00000113571.1	0	0	0	0	0	0	0	0	0	0	0	0	0	0	0	0	0	0	0	0	0	0	2	0	0	0	0	0	0	0	0	0	0
ENSMUSG00000114909.1	0	0	1	0	0	0	0	0	0	0	0	0	0	0	0	0	0	0	0	0	0	0	0	0	0	0	0	0	0	0	0	0	0
ENSMUSG00000086356.1	0	0	0	0	0	0	0	0	0	0	0	0	0	0	0	0	0	0	0	0	0	0	0	0	0	0	0	0	0	0	0	0	0
ENSMUSG00000104301.3	0	0	0	0	0	0	0	0	4	0	1	0	0	0	0	0	4	0	0	1	0	0	0	0	0	1	0	0	0	0	0	0	0
ENSMUSG00000102967.1	0	0	0	0	0	0	0	0	0	0	0	0	0	0	0	0	0	0	0	0	0	0	0	0	0	0	0	0	0	0	0	0	0
ENSMUSG00000058186.13	0	0	0	0	0	0	0	0	0	0	0	0	0	0	0	0	0	0	0	0	0	0	0	0	0	0	0	0	0	0	0	0	0
ENSMUSG00000109933.1	3	9	2	1	1	2	20	1	10	6	3	2	0	0	4	7	8	10	6	10	5	0	3	2	4	0	0	1	2	3	1	0	2
ENSMUSG00000031246.14	1302	2260	1857	110	175	403	1033	428	313	418	474	190	317	74	172	454	1040	1242	1024	641	578	64	791	577	2197	111	128	542	235	527	842	604	434
ENSMUSG00000042115.4	14	0	0	0	0	0	0	0	0	2	0	0	0	0	0	0	0	0	0	0	0	0	0	1	0	0	0	0	0	0	0	0	0
ENSMUSG00000096844.1	0	0	0	0	0	0	0	0	0	3	0	0	0	0	0	2	0	0	0	8	0	0	0	2	0	0	1	0	0	0	0	0	0
ENSMUSG00000111188.1	0	0	0	0	0	0	0	0	0	0	0	0	0	0	0	0	0	0	0	0	0	0	0	0	0	0	0	0	0	0	0	0	0
ENSMUSG00000112406.1	0	0	0	0	0	0	0	0	0	0	0	0	0	0	0	0	0	0	0	0	0	0	0	0	0	0	0	0	0	0	0	0	0
ENSMUSG00000089002.1	0	0	0	0	0	0	0	0	0	0	0	0	0	0	0	0	0	0	0	0	0	0	0	0	0	0	0	0	0	0	0	0	0
ENSMUSG00000082036.1	0	0	0	0	0	0	0	0	0	0	0	0	0	0	0	0	0	0	0	0	0	0	0	0	0	0	0	0	0	0	0	0	0
ENSMUSG00000107430.1	0	0	0	0	0	0	0	0	0	1	0	0	0	0	0	0	0	0	0	0	0	0	0	0	0	0	0	0	0	0	0	0	0
ENSMUSG00000100464.1	0	0	0	0	0	0	0	0	0	0	0	0	0	0	0	0	0	0	0	0	0	0	0	0	0	0	0	0	0	0	0	0	0
ENSMUSG00000014402.15	371	955	632	77	238	677	830	202	68	155	359	80	116	32	64	300	354	671	569	654	450	31	236	227	561	121	115	255	122	303	427	471	289
ENSMUSG00000089485.1	0	0	0	0	0	0	0	0	0	0	0	0	0	0	0	0	0	0	0	0	0	0	0	0	0	0	0	0	0	0	0	0	0
ENSMUSG00000040661.6	45	174	209	36	19	27	330	56	32	63	148	64	37	21	25	112	108	111	123	72	45	2	79	72	100	48	41	33	31	38	61	32	53
ENSMUSG00000110952.1	0	0	0	0	0	0	0	0	0	0	0	0	0	0	0	0	0	0	0	0	0	0	0	0	0	0	0	0	0	0	0	0	0
ENSMUSG00000080582.1	0	0	0	0	0	0	0	0	0	0	0	0	0	0	0	0	0	0	0	0	0	0	0	0	0	0	0	0	0	0	0	0	0
ENSMUSG00000026219.14	1110	2947	3460	734	1004	2036	3652	888	509	637	1329	670	425	158	264	1538	1403	1676	1662	2413	2163	359	894	946	1796	623	659	825	621	942	1765	1561	1279
ENSMUSG00000092524.3	0	0	0	0	0	0	0	0	0	0	0	0	0	0	0	0	0	0	0	0	0	0	0	0	0	0	0	0	0	0	0	0	0
ENSMUSG00000028894.18	202	876	623	82	13	69	1080	259	119	162	398	200	46	69	92	279	273	261	364	203	199	29	337	243	506	176	130	116	110	119	78	85	101
ENSMUSG00000105047.1	0	0	0	0	0	0	0	0	0	0	0	0	0	0	0	0	0	0	0	0	0	0	0	0	0	0	0	0	0	0	0	0	0
ENSMUSG00000055732.1	0	0	0	0	0	0	0	0	0	0	0	0	0	0	0	0	0	0	0	0	0	0	0	0	0	0	0	0	0	0	0	0	0
ENSMUSG00000099973.1	0	0	0	0	0	0	0	0	0	0	0	0	0	0	0	0	0	0	0	0	0	0	0	0	0	0	0	0	0	0	0	0	0
ENSMUSG00000076944.1	0	0	0	0	0	0	0	0	0	0	0	0	0	0	0	0	0	0	0	0	0	0	0	0	0	0	0	0	0	0	0	0	0
ENSMUSG00000103110.1	0	0	0	0	0	0	0	0	0	0	0	0	0	0	0	0	0	0	0	0	0	0	0	0	0	0	0	0	0	0	0	0	0
ENSMUSG00000060708.4	35	88	158	6	0	28	98	28	14	16	30	12	9	7	11	22	23	4	75	12	24	6	22	24	49	14	19	26	21	25	7	10	8
ENSMUSG00000081800.3	0	0	0	0	0	0	0	0	0	0	0	1	0	0	0	1	0	0	0	0	0	0	0	0	0	0	0	0	0	0	0	0	0
ENSMUSG00000097107.1	0	0	0	0	0	0	0	0	0	0	0	0	0	0	0	0	0	0	0	0	0	0	2	0	0	0	0	0	0	0	0	0	0
ENSMUSG00000022215.6	0	0	1	0	0	0	0	0	0	0	0	0	0	0	0	1	0	0	0	0	0	0	1	0	0	0	0	0	0	0	0	0	0
ENSMUSG00000115535.1	0	0	0	0	0	0	0	0	0	0	0	0	0	0	0	0	0	0	0	0	0	0	0	0	0	0	0	0	0	0	0	0	0
ENSMUSG00000051036.12	0	0	0	0	0	0	0	0	0	0	0	0	0	0	0	0	0	0	0	0	0	0	0	0	0	0	0	0	0	0	0	0	0
ENSMUSG00000090021.1	0	0	0	0	0	0	2	0	0	1	0	0	0	0	0	0	0	0	0	4	1	0	0	0	0	0	0	0	0	0	0	0	1
ENSMUSG00000085165.1	0	0	0	0	0	0	0	0	0	1	0	0	0	0	0	0	0	0	0	0	0	0	0	0	0	0	0	0	0	0	0	0	0
ENSMUSG00000103593.1	3	15	20	1	0	0	5	1	0	0	0	1	0	1	1	2	0	0	19	4	6	1	2	6	11	4	3	0	1	0	0	0	2
ENSMUSG00000057160.2	0	0	0	0	0	0	6	2	0	1	0	0	0	1	1	1	0	0	0	0	1	0	5	1	0	1	1	0	0	0	0	5	0
ENSMUSG00000095653.2	0	0	0	0	0	0	0	0	0	0	0	0	0	0	0	0	0	0	0	0	0	0	0	0	0	0	0	0	0	0	0	0	0
ENSMUSG00000074441.3	0	0	0	0	0	0	0	0	0	0	0	0	0	0	0	0	0	0	0	0	0	0	0	0	0	0	0	0	0	0	0	0	0
ENSMUSG00000111215.1	0	0	0	0	0	0	0	0	0	0	0	0	0	0	0	0	0	0	0	0	0	0	0	0	0	0	0	0	0	0	0	0	0
ENSMUSG00000108176.1	0	0	0	0	0	0	1	5	0	4	7	0	0	0	0	2	0	0	0	0	4	0	0	2	0	0	0	0	0	0	0	0	0
ENSMUSG00000040808.4	0	0	0	0	12	0	0	0	0	0	1	0	0	0	0	0	0	0	0	3	4	0	0	28	2	0	2	0	0	0	0	0	0
ENSMUSG00000111698.1	0	0	0	0	0	0	0	0	0	0	0	0	0	0	0	0	0	0	0	0	0	0	0	0	0	0	0	0	0	0	0	0	0
ENSMUSG00000065265.1	0	0	0	0	0	0	0	0	0	0	0	0	0	0	0	0	0	0	0	0	0	0	0	0	0	0	0	0	0	0	0	0	0
ENSMUSG00000046556.7	28	137	48	5	24	18	142	48	62	31	83	32	31	7	14	55	8	5	95	19	33	17	50	58	95	30	26	16	24	23	10	2	18
ENSMUSG00000079024.2	0	0	0	0	0	0	0	0	0	0	0	0	0	0	0	0	0	0	0	0	0	0	0	0	0	0	0	0	0	0	0	0	0
ENSMUSG00000088294.1	0	0	0	0	0	0	0	0	0	0	0	0	0	0	0	0	0	0	0	0	0	0	0	0	0	0	0	0	0	0	0	0	0
ENSMUSG00000082546.1	0	0	0	0	0	0	0	0	0	0	0	0	0	0	0	0	0	0	0	0	0	0	0	0	0	0	0	0	0	0	0	0	0
ENSMUSG00000089512.3	0	0	0	0	0	0	0	0	0	0	0	0	0	0	0	0	0	0	0	0	0	0	0	0	0	0	0	0	0	0	0	0	0
ENSMUSG00000098782.2	0	0	0	0	0	0	0	0	0	0	0	0	0	0	0	0	0	0	0	0	0	0	0	0	0	0	0	0	0	0	0	0	0
ENSMUSG00000114344.1	0	0	0	0	0	0	0	0	0	0	0	0	0	0	0	0	0	0	0	0	0	0	0	0	0	0	0	0	0	0	0	0	0
ENSMUSG00000087129.1	0	3	0	0	0	0	4	0	0	0	0	0	0	0	0	0	0	0	0	0	0	0	1	0	2	0	3	0	0	0	0	0	0
ENSMUSG00000096399.1	0	0	0	0	0	0	0	0	0	0	0	0	0	0	0	0	0	0	0	0	0	0	0	0	0	0	0	0	0	0	0	0	0
ENSMUSG00000075187.2	0	0	0	0	0	0	0	0	0	0	0	0	0	0	0	0	0	0	0	0	0	0	0	0	0	0	0	0	0	0	0	0	0
ENSMUSG00000103620.1	0	0	0	0	0	0	0	0	0	0	0	0	0	0	0	0	0	0	0	0	0	0	0	0	0	0	0	0	0	0	0	0	0
ENSMUSG00000112890.1	0	0	0	0	0	0	0	0	0	0	0	0	0	0	0	0	0	0	0	0	0	0	0	0	0	0	0	0	0	0	0	0	0
ENSMUSG00000049685.8	0	0	0	0	0	0	0	0	0	0	0	0	0	0	0	0	0	0	0	0	0	0	0	0	0	0	0	0	0	0	0	0	0
ENSMUSG00000041966.18	126	132	308	28	26	0	289	54	51	63	128	27	30	5	18	77	110	94	98	40	69	14	73	71	156	37	31	7	22	31	4	7	31
ENSMUSG00000085675.1	0	0	0	0	0	0	0	0	0	0	0	0	0	0	0	0	0	0	0	0	0	0	0	0	0	0	0	0	0	0	0	0	0
ENSMUSG00000097617.2	0	0	0	2	0	0	0	0	0	0	0	0	0	0	0	0	0	0	0	0	0	0	0	6	0	0	0	0	0	1	0	0	0
ENSMUSG00000068394.4	27	180	72	2	4	27	246	38	29	37	123	43	34	11	19	64	75	92	138	44	41	5	64	32	78	42	18	24	17	23	26	27	26
ENSMUSG00000034641.2	402	1870	1262	133	153	288	1291	569	361	478	136	450	228	76	171	413	532	433	605	236	463	249	1622	788	2399	481	358	583	328	362	732	420	602
ENSMUSG00000015932.8	379	714	808	895	670	1328	1599	331	184	468	181	288	146	375	310	1144	441	763	499	1269	1751	173	668	323	1657	271	521	833	263	691	1178	454	600
ENSMUSG00000031995.9	5	41	13	1	0	2	30	11	2	15	7	10	11	2	6	13	12	22	21	8	6	5	12	7	9	8	6	6	11	1	0	0	0
ENSMUSG00000101237.1	0	0	0	0	0	0	0	0	0	0	0	0	0	0	0	0	0	0	0	0	0	0	0	0	0	0	0	0	0	0	0	0	0
ENSMUSG00000021795.10	0	0	0	0	24	0	5	0	8	0	0	0	0	0	2	4	0	0	0	27	54	0	0	310	16	0	0	0	0	0	0	0	0
ENSMUSG00000108203.1	0	0	0	0	0	0	0	0	0	0	0	0	0	0	0	0	0	0	0	0	0	0	0	0	0	0	0	0	0	0	0	0	0
ENSMUSG00000047182.6	0	0	0	0	0	0	0	0	0	0	0	0	0	0	0	0	0	0	0	0	3	0	0	1	0	0	0	0	0	0	0	0	0
ENSMUSG00000023353.14	53	56	13	6	2	2	175	34	21	56	77	17	11	8	26	90	51	38	50	25	55	33	105	46	57	53	13	25	4	14	34	9	14
ENSMUSG00000111725.1	0	0	0	0	0	0	0	0	0	0	0	0	0	0	0	0	0	0	0	0	0	0	0	0	0	0	0	0	0	0	0	0	0
ENSMUSG00000081355.1	0	0	0	0	0	0	0	0	0	0	0	0	0	0	0	0	0	0	0	0	0	0	0	0	0	0	0	0	0	0	0	0	0
ENSMUSG00000039224.1	0	0	0	0	0	0	0	0	0	0	0	0	0	0	0	0	0	0	0	0	0	0	0	0	0	0	0	0	0	0	0	0	0
ENSMUSG00000036578.7	0	0	0	0	0	0	0	0	0	0	0	0	0	0	0	1	0	0	0	0	0	0	0	0	0	0	0	0	0	0	0	0	0
ENSMUSG00000106869.1	0	0	0	0	0	0	0	0	0	0	0	0	0	0	0	0	0	0	0	0	0	0	0	0	0	0	0	0	0	0	0	0	0
ENSMUSG00000097591.1	0	0	0	0	0	0	0	0	0	0	0	0	0	0	0	0	0	0	0	0	0	0	0	0	0	0	0	0	0	0	0	0	0
ENSMUSG00000067229.3	0	0	0	0	0	0	0	0	0	0	0	0	0	0	0	0	0	0	0	0	0	0	0	0	0	0	0	0	0	0	0	0	0
ENSMUSG00000076499.3	21	39	36	3	0	2	327	28	39	15	132	13	5	6	19	23	6	45	42	16	11	4	40	7	40	24	28	5	2	2	18	7	3
ENSMUSG00000077717.1	0	0	0	0	0	0	0	0	0	0	0	0	0	0	0	0	0	0	0	0	0	0	0	0	0	0	0	0	0	0	0	0	0
ENSMUSG00000004951.10	4	4	0	0	3	0	37	32	28	11	6	3	4	1	6	3	0	0	0	7	13	0	7	29	18	2	0	0	0	0	0	0	0
ENSMUSG00000029648.13	0	23	4	5	0	5	26	15	0	16	10	5	9	3	1	19	14	14	10	23	6	0	24	44	20	1	8	22	0	8	0	0	0
ENSMUSG00000002825.7	9	100	57	9	0	21	283	50	34	59	46	35	17	3	20	66	33	44	48	25	14	25	45	40	84	47	30	18	6	6	10	1	17
ENSMUSG00000034243.16	65	452	358	32	9	35	401	123	93	111	221	78	50	22	41	210	125	211	253	116	149	41	238	219	263	84	57	61	43	87	75	51	45
ENSMUSG00000104366.1	0	0	0	0	0	0	0	0	0	0	0	0	0	0	0	0	0	0	0	0	0	0	0	0	0	0	0	0	0	0	0	0	0
ENSMUSG00000044912.10	0	0	0	0	0	0	0	0	0	0	0	0	0	0	0	0	0	0	0	0	0	0	0	0	0	0	0	0	0	0	0	0	0
ENSMUSG00000060143.7	557	3920	274	215	1693	955	886	366	204	182	279	255	558	25	60	975	516	2502	1120	687	807	10	599	75	1206	111	12	460	397	318	1549	788	901
ENSMUSG00000021363.14	0	0	0	0	0	0	2	0	0	1	0	0	0	0	0	3	0	0	0	0	0	0	5	1	0	0	0	0	0	0	0	0	0
ENSMUSG00000114854.1	0	0	0	0	0	0	0	0	0	0	0	0	0	0	0	0	0	0	0	0	0	0	0	0	0	0	0	0	0	0	0	0	0
ENSMUSG00000109998.1	0	0	0	0	0	0	0	0	0	0	0	0	0	0	0	0	0	0	0	0	0	0	0	0	0	0	0	0	0	0	0	0	0
ENSMUSG00000084484.1	0	0	0	0	0	0	0	0	0	0	0	0	0	0	0	0	0	0	0	0	0	0	0	0	0	0	0	0	0	0	0	0	0
ENSMUSG00000096426.2	0	0	0	0	0	0	0	0	0	0	0	0	0	0	0	0	0	0	0	0	0	0	0	0	0	0	0	0	0	0	0	0	0
ENSMUSG00000032253.13	613	1643	1928	51	85	149	748	229	165	149	613	245	253	52	79	350	779	216	766	288	378	95	246	255	808	265	339	173	155	303	185	169	111
ENSMUSG00000021534.8	0	0	0	0	0	0	0	0	0	0	0	0	0	0	0	0	0	0	0	0	0	0	0	0	0	0	0	0	0	0	0	0	0
ENSMUSG00000075214.3	0	0	0	0	0	0	0	0	0	0	0	0	0	0	0	0	0	0	0	0	0	0	0	0	0	0	0	0	0	0	0	0	0
ENSMUSG00000107012.1	0	0	0	0	0	0	0	0	0	0	0	0	0	0	0	0	0	0	0	0	0	0	0	0	0	0	0	0	0	0	0	0	0
ENSMUSG00000100046.1	0	0	0	0	0	0	0	0	0	0	0	0	0	0	0	0	0	0	0	0	0	0	0	0	0	0	0	0	0	0	0	0	0
ENSMUSG00000094972.1	0	0	0	0	0	0	0	0	0	0	0	0	0	0	0	0	0	0	0	0	0	0	0	0	0	0	0	0	0	0	0	0	0
ENSMUSG00000035387.5	0	0	0	0	0	0	0	0	0	0	0	0	0	0	0	0	0	0	0	0	0	0	0	0	0	0	0	0	0	0	0	0	0
ENSMUSG00000110534.1	0	0	0	0	0	0	0	0	0	0	0	0	0	0	0	0	0	0	0	0	0	0	0	0	0	0	0	0	0	0	0	0	0
ENSMUSG00000107495.1	0	0	0	0	0	0	0	0	0	0	0	0	0	0	0	0	0	0	0	0	0	0	0	0	0	0	0	0	0	0	0	0	0
ENSMUSG00000030695.16	1053	1631	936	414	281	481	8114	1577	1312	1153	668	1079	599	315	459	2053	646	1400	1128	824	923	583	2136	1001	2366	1421	743	622	645	444	463	435	412
ENSMUSG00000083319.1	0	0	0	0	0	0	0	0	0	0	0	0	0	0	0	0	0	0	0	0	0	0	0	0	0	0	0	0	0	0	0	0	0
ENSMUSG00000057817.6	0	0	0	0	0	0	0	0	0	0	0	0	0	0	0	0	0	0	0	0	0	0	0	0	0	0	0	0	0	0	0	0	0
ENSMUSG00000099555.1	0	0	0	0	0	0	0	0	0	0	0	0	0	0	0	0	0	0	0	0	0	0	0	0	0	0	0	0	0	0	0	0	0
ENSMUSG00000085702.8	0	0	0	0	0	0	0	0	0	0	0	0	0	0	0	0	0	0	0	0	0	0	0	0	0	0	0	0	0	0	0	0	0
ENSMUSG00000064584.1	0	0	0	0	0	0	0	0	0	0	0	0	0	0	0	0	0	0	0	0	0	0	0	0	0	0	0	0	0	0	0	0	0
ENSMUSG00000093807.1	0	0	0	0	0	0	0	0	0	0	0	0	0	0	0	0	0	0	0	0	0	0	0	0	0	0	0	0	0	0	0	0	0
ENSMUSG00000115117.1	0	0	0	0	0	0	0	0	0	0	0	0	0	0	0	0	0	0	0	0	0	0	0	0	0	0	0	0	0	0	0	0	0
ENSMUSG00000059401.13	0	0	0	0	0	0	1	3	0	6	0	0	0	0	2	1	0	0	0	0	3	0	0	5	0	0	1	0	0	2	0	0	0
ENSMUSG00000065802.1	0	0	0	0	0	0	0	0	0	0	0	0	0	0	0	0	0	0	0	0	0	0	0	0	0	0	0	0	0	0	0	0	0
ENSMUSG00000081865.1	0	1	0	0	1	0	8	1	0	0	1	0	4	0	0	0	1	0	0	2	2	0	3	0	1	1	0	0	0	0	0	0	0
ENSMUSG00000103175.1	0	0	0	0	0	0	0	0	0	0	0	0	0	0	0	0	0	0	0	0	0	0	0	0	0	0	0	0	0	0	0	0	0
ENSMUSG00000004317.14	58	71	67	26	0	53	102	23	33	29	30	10	10	7	15	26	73	28	38	29	39	19	49	42	96	15	24	10	17	20	10	3	11
ENSMUSG00000076526.6	0	19	0	0	0	0	2	1	0	0	0	0	3	0	0	1	0	0	0	0	0	0	4	2	0	1	0	1	0	0	0	0	0
ENSMUSG00000018377.10	219	624	557	48	15	76	400	164	104	80	256	92	94	36	69	164	250	265	376	155	107	54	181	125	461	90	91	66	63	92	52	30	28
ENSMUSG00000113663.1	0	0	0	0	0	0	0	0	0	0	0	0	0	0	0	0	0	0	0	0	0	0	0	0	0	0	0	0	0	0	0	0	0
ENSMUSG00000083293.1	0	0	0	0	0	0	0	0	0	0	0	0	0	0	0	0	0	0	0	0	0	0	0	0	0	0	0	0	0	0	0	0	0
ENSMUSG00000097052.2	0	0	0	0	0	0	0	0	0	0	0	0	0	0	0	0	0	0	0	0	0	0	0	0	0	0	0	0	0	0	0	0	0
ENSMUSG00000086448.1	3	0	0	0	0	0	0	0	0	0	0	0	0	0	0	0	0	0	0	0	0	0	0	0	2	0	0	0	0	0	0	0	0
ENSMUSG00000084511.1	0	0	0	0	0	0	0	0	0	0	0	0	0	0	0	0	0	0	0	0	0	0	0	0	0	0	0	0	0	0	0	0	0
ENSMUSG00000093781.1	0	0	0	0	0	0	0	0	0	0	0	0	0	0	0	0	0	0	0	0	0	0	0	0	0	0	0	0	0	0	0	0	0
ENSMUSG00000096936.1	0	0	0	0	0	0	0	0	0	0	0	0	0	0	0	0	0	0	0	0	0	0	0	0	0	0	0	0	0	0	0	0	0
ENSMUSG00000062081.6	74	130	60	55	102	140	86	26	8	2	12	7	14	0	2	79	126	187	92	110	110	1	14	4	101	4	3	74	30	74	124	115	103
ENSMUSG00000090086.7	11	0	8	4	0	0	33	12	4	8	15	7	0	3	2	4	7	2	10	12	7	0	11	12	35	3	5	0	1	7	0	5	0
ENSMUSG00000058443.5	6	6	9	0	3	0	7	3	4	6	7	2	2	0	6	3	6	10	2	5	0	1	4	4	12	1	1	0	3	0	5	0	3
ENSMUSG00000073907.3	0	0	0	0	0	0	0	0	0	0	0	0	0	0	0	0	0	0	0	0	0	0	0	0	0	0	0	0	0	0	0	0	0
ENSMUSG00000111160.1	0	0	0	0	0	0	0	0	0	0	0	0	0	0	0	0	0	0	0	0	0	0	0	0	0	0	0	0	0	0	0	0	0
ENSMUSG00000082128.1	2	0	0	0	2	2	12	6	2	2	6	1	1	0	1	4	2	0	12	3	9	2	1	0	20	0	2	2	0	2	0	1	1
ENSMUSG00000107522.1	0	0	0	0	0	0	0	0	0	0	0	0	0	0	0	0	0	0	0	0	0	0	0	0	0	0	0	0	0	0	0	0	0
ENSMUSG00000077152.1	0	0	0	0	0	0	0	0	0	0	0	0	0	0	0	0	0	0	0	0	0	0	0	0	0	0	0	0	0	0	0	0	0
ENSMUSG00000100556.1	0	0	0	0	0	0	0	0	0	0	0	0	0	0	0	0	0	0	0	0	0	0	0	0	0	0	0	0	0	0	0	0	0
ENSMUSG00000098364.1	0	0	0	0	0	0	0	0	0	0	0	0	0	0	0	0	0	0	0	0	0	0	0	0	0	0	0	0	0	0	0	0	0
ENSMUSG00000029267.17	146	450	699	21	48	27	336	79	33	88	357	78	41	25	65	128	208	115	234	142	88	30	119	103	233	48	72	43	39	58	56	30	39
ENSMUSG00000092616.1	0	0	0	0	0	0	0	0	0	0	0	0	0	0	0	0	0	0	0	0	0	0	0	0	0	0	0	0	0	0	0	0	0
ENSMUSG00000033960.5	21	0	42	0	7	0	59	4	11	6	4	11	2	4	3	7	21	4	9	2	9	0	3	39	32	1	2	2	0	0	0	0	4
ENSMUSG00000079655.9	0	0	0	0	0	0	0	0	0	0	0	0	0	0	0	0	0	0	0	0	0	0	0	0	0	0	0	0	0	0	0	0	0
ENSMUSG00000087640.1	0	0	0	0	0	0	0	0	0	0	0	0	0	0	0	0	0	0	0	0	0	0	0	0	0	0	0	0	0	0	0	0	0
ENSMUSG00000038599.14	0	0	0	0	0	0	0	0	0	0	0	0	0	0	0	0	0	0	0	0	0	0	0	0	0	0	0	0	0	0	0	0	0
ENSMUSG00000007892.8	1471	3230	807	461	1412	1638	5994	1487	1192	1535	1714	1203	1410	198	436	3627	2852	3317	3282	2127	3176	131	3137	812	4965	678	118	1148	942	1009	1596	879	1008
ENSMUSG00000105139.1	18	10	55	0	0	0	42	5	7	7	1	7	16	3	7	13	14	0	40	10	10	0	14	8	29	6	14	8	2	0	19	0	1
ENSMUSG00000103202.1	0	0	0	0	0	0	0	0	0	0	0	0	0	0	0	0	0	0	0	0	0	0	0	0	0	0	0	0	0	0	0	0	0
ENSMUSG00000115627.1	0	0	0	0	0	0	0	0	0	0	0	0	0	0	0	0	0	0	0	0	0	0	0	0	0	0	0	0	0	0	0	0	0
ENSMUSG00000005705.10	0	0	0	0	0	0	3	0	0	0	2	0	0	0	0	1	0	0	0	0	0	0	0	0	0	0	0	0	0	0	0	0	0
ENSMUSG00000033439.12	26	158	277	15	0	0	115	32	4	42	88	21	0	7	17	27	78	70	57	28	49	0	37	49	54	11	19	44	9	25	4	11	22
ENSMUSG00000083320.1	0	0	1	0	0	0	0	0	0	0	0	0	0	0	0	0	0	0	0	0	0	0	0	0	0	0	0	0	0	0	0	0	0
ENSMUSG00000103685.1	0	0	0	0	0	0	5	0	0	0	2	0	0	0	0	0	0	0	0	1	0	0	0	3	5	1	0	0	0	0	0	0	0
ENSMUSG00000085257.2	0	0	0	0	0	0	2	0	0	0	0	0	0	0	0	0	0	0	0	0	0	0	0	0	0	0	0	0	0	0	0	0	0
ENSMUSG00000059189.3	0	0	0	0	0	0	0	0	0	0	0	0	0	0	0	0	0	0	0	0	0	0	0	0	0	0	0	0	0	0	0	0	0
ENSMUSG00000046572.10	11	13	0	0	0	0	24	4	0	6	6	2	0	1	3	7	11	0	0	0	3	0	7	8	0	3	0	0	6	0	11	0	1
ENSMUSG00000095745.1	0	0	0	0	0	0	0	0	0	0	0	0	0	0	0	0	0	0	0	0	0	0	0	0	0	0	0	0	0	0	0	0	0
ENSMUSG00000108268.1	0	0	0	0	0	0	1	1	0	0	0	1	0	1	0	0	0	0	0	0	0	0	0	0	0	0	0	0	0	0	0	0	0
ENSMUSG00000090113.7	0	22	4	4	6	10	4	0	0	0	0	2	0	0	0	9	2	21	1	21	11	5	1	0	5	0	2	17	6	20	22	12	12
ENSMUSG00000031449.10	0	0	0	0	0	0	0	0	0	0	0	0	0	0	0	0	0	0	0	0	0	0	0	0	0	0	0	0	0	0	0	0	0
ENSMUSG00000106331.1	0	0	0	0	0	0	0	0	0	0	0	0	0	0	0	0	0	0	0	0	0	0	0	0	0	0	0	0	0	0	0	0	0
ENSMUSG00000093242.1	0	0	0	0	0	0	0	0	0	0	0	0	0	0	0	0	0	0	0	0	0	0	0	0	0	0	0	0	0	0	0	0	0
ENSMUSG00000088386.1	0	0	0	0	0	0	0	0	0	0	0	0	0	0	0	0	0	0	0	0	0	0	0	0	0	0	0	0	0	0	0	0	0
ENSMUSG00000033007.15	0	0	0	0	0	0	0	0	0	0	0	0	0	0	0	0	0	0	0	0	0	0	0	0	0	0	0	0	0	0	0	0	0
ENSMUSG00000063929.6	11	0	0	0	0	0	0	0	0	0	0	0	0	0	0	0	0	0	0	0	0	0	0	0	0	0	0	0	0	0	0	0	0
ENSMUSG00000030522.14	87	194	171	9	17	1	189	28	33	49	106	18	19	8	14	35	56	59	92	42	80	22	84	83	212	24	7	35	29	53	3	19	36
ENSMUSG00000044145.2	49	35	9	0	8	0	25	7	0	1	6	6	0	2	4	4	4	30	0	6	0	0	13	7	12	0	3	5	0	4	5	0	4
ENSMUSG00000082638.1	0	0	0	0	0	0	0	0	0	0	0	0	0	0	0	0	0	0	0	0	0	0	0	0	0	0	0	0	0	0	0	0	0
ENSMUSG00000080701.1	0	0	0	0	0	0	0	0	0	0	0	0	0	0	0	0	0	0	0	0	0	0	0	0	0	0	0	0	0	0	0	0	0
ENSMUSG00000025927.13	0	0	0	0	0	0	0	0	0	0	1	0	0	0	0	0	0	0	0	0	0	0	0	0	0	0	0	0	0	0	0	0	0
ENSMUSG00000098874.1	0	0	0	0	0	0	0	0	0	0	0	0	0	0	0	0	0	0	0	0	0	0	0	0	0	0	0	0	0	0	0	0	0
ENSMUSG00000023982.7	4	13	16	0	8	6	45	39	2	37	8	8	5	2	11	34	7	13	0	9	23	0	39	23	44	1	2	2	6	0	1	9	9
ENSMUSG00000114436.1	0	0	0	0	0	0	0	0	0	0	0	0	0	0	0	0	0	0	0	0	0	0	0	0	0	0	0	0	0	0	0	0	0
ENSMUSG00000084066.1	0	0	0	0	0	0	0	0	0	0	2	0	0	0	0	0	0	0	0	0	0	0	0	0	0	0	0	0	0	0	0	0	0
ENSMUSG00000102494.1	0	0	0	0	0	0	0	0	0	0	0	0	0	0	0	0	0	0	0	0	0	0	0	0	0	0	0	0	0	0	0	0	0
ENSMUSG00000036817.14	85	316	395	37	19	60	640	139	51	163	128	58	36	30	58	196	160	185	136	156	195	14	165	151	268	130	73	101	60	110	76	65	62
ENSMUSG00000109460.1	0	0	0	0	0	0	1	0	0	0	0	0	0	0	0	0	0	0	0	0	0	0	0	0	0	0	0	0	0	0	0	0	0
ENSMUSG00000094554.1	0	0	0	0	0	0	0	0	0	0	0	0	0	0	0	0	0	0	0	0	0	0	0	0	0	0	0	0	0	0	0	0	0
ENSMUSG00000103712.1	0	0	0	0	0	0	0	0	0	0	0	0	0	0	0	0	0	0	0	0	0	0	0	0	0	0	0	0	0	0	0	0	0
ENSMUSG00000112982.1	0	0	0	0	0	0	0	0	0	0	0	0	0	0	0	0	0	0	0	0	0	0	0	0	0	0	0	0	0	0	0	0	0
ENSMUSG00000039987.15	306	659	296	32	10	13	233	99	91	54	168	111	80	27	48	185	300	230	350	88	123	34	164	87	509	72	60	104	57	89	118	11	68
ENSMUSG00000044150.12	43	237	151	17	11	44	129	48	5	24	106	31	9	8	7	39	127	141	128	62	36	14	35	46	146	38	25	61	38	18	17	18	30
ENSMUSG00000083830.1	0	0	0	0	0	0	0	0	0	0	0	0	0	0	0	0	0	0	0	0	0	0	0	0	0	0	0	0	0	0	0	0	0
ENSMUSG00000024245.4	2	0	0	0	0	0	0	0	0	0	0	0	0	0	0	0	0	0	0	2	0	0	0	8	0	0	0	0	0	0	0	0	0
ENSMUSG00000050312.11	102	35	174	5	10	13	178	36	6	24	49	21	22	8	24	32	23	0	62	25	41	33	73	36	86	22	24	21	21	32	70	64	17
ENSMUSG00000101329.1	0	0	0	0	0	0	0	0	0	0	0	0	0	0	0	0	0	0	0	0	0	0	0	0	0	0	0	0	0	0	0	0	0
ENSMUSG00000099137.1	35	16	20	33	45	58	17	8	5	7	10	2	0	0	0	16	33	95	20	66	56	0	1	2	34	1	2	20	20	14	27	22	55
ENSMUSG00000033900.13	0	0	0	7	0	0	2	0	0	0	3	0	0	0	0	1	0	0	0	4	0	0	4	1	1	0	0	0	0	0	0	0	2
ENSMUSG00000050796.4	18	9	83	29	0	3	73	18	9	15	36	12	22	4	6	18	10	0	12	7	11	1	34	15	48	18	7	10	3	6	7	2	9
ENSMUSG00000087195.1	0	0	0	0	0	0	0	0	0	0	0	0	0	0	0	0	0	0	0	0	0	0	0	0	0	0	0	0	0	0	0	0	0
ENSMUSG00000110599.1	0	0	0	0	0	0	0	0	0	0	0	0	0	0	1	0	0	0	0	0	0	0	0	0	0	0	0	0	0	0	0	0	0
ENSMUSG00000092051.2	0	0	0	0	0	0	0	1	0	0	1	0	0	0	0	0	0	0	0	0	0	0	0	0	0	0	0	0	0	0	0	0	0
ENSMUSG00000111817.1	0	0	0	0	0	0	1	0	1	0	2	1	0	0	0	1	0	0	1	0	0	0	0	1	0	0	0	0	3	0	0	0	0
ENSMUSG00000081447.1	0	0	0	0	0	0	0	0	0	0	0	0	0	0	0	0	0	0	0	0	0	0	0	0	0	0	0	0	0	0	0	0	0
ENSMUSG00000057762.6	1	2	0	0	0	0	9	2	1	3	0	4	1	2	2	0	0	1	1	3	1	1	0	0	0	1	4	0	1	0	0	0	1
ENSMUSG00000097709.8	0	0	37	0	0	0	9	0	0	0	0	1	0	0	1	0	0	0	0	0	0	0	1	0	7	0	0	1	0	6	0	0	0
ENSMUSG00000097683.1	0	0	0	0	0	0	0	0	0	0	0	0	0	0	0	0	0	0	0	0	0	0	0	0	0	0	0	0	0	0	0	0	0
ENSMUSG00000106841.1	0	0	0	0	0	0	0	0	0	0	0	0	0	0	0	0	0	0	0	0	0	0	0	0	0	0	0	0	0	0	0	0	0
ENSMUSG00000098901.1	0	0	0	0	0	0	0	0	0	0	0	0	0	0	0	0	0	0	0	0	0	0	0	0	0	0	0	0	0	0	0	0	0
ENSMUSG00000076471.3	13	11	52	1	1	31	126	7	17	10	104	5	0	6	14	27	2	10	14	6	9	3	16	10	12	22	21	2	2	17	0	5	2
ENSMUSG00000115062.1	0	0	0	0	0	0	1	0	0	0	0	0	0	0	0	0	0	0	0	0	0	0	0	0	0	0	0	0	0	0	0	5	0
ENSMUSG00000053442.4	0	0	0	0	0	0	0	0	0	0	1	2	0	0	1	0	0	0	0	0	0	0	1	0	0	0	0	0	0	0	0	0	0
ENSMUSG00000031910.14	0	25	0	0	0	0	0	0	0	0	0	0	0	0	0	2	0	0	0	0	0	0	0	0	0	0	0	0	0	0	0	0	0
ENSMUSG00000102521.1	0	0	0	0	0	0	0	0	0	0	0	0	0	0	0	0	0	0	0	0	0	0	0	0	0	0	0	0	0	0	0	0	0
ENSMUSG00000114946.1	0	0	0	0	0	0	0	0	0	0	0	0	0	0	0	0	0	0	0	0	0	0	0	0	0	0	0	0	0	0	0	0	0
ENSMUSG00000084576.1	0	0	0	0	0	0	0	0	0	0	0	0	0	0	0	0	0	0	0	0	0	0	0	0	0	0	0	0	0	0	0	0	0
ENSMUSG00000096518.2	0	0	0	0	0	0	0	0	0	0	0	0	0	0	0	0	0	0	0	0	0	0	0	0	0	0	0	0	0	0	0	0	0
ENSMUSG00000049804.9	0	0	0	0	0	0	21	8	0	0	4	1	0	1	3	2	18	0	16	2	0	0	1	12	16	1	0	0	0	0	0	0	0
ENSMUSG00000074088.6	177	342	433	23	43	82	1182	298	121	165	227	132	49	61	104	234	238	117	282	96	157	53	185	202	340	176	95	93	39	66	32	98	67
ENSMUSG00000100138.1	0	0	0	0	0	0	0	0	0	0	0	0	0	0	0	0	0	0	0	0	0	0	0	0	0	0	0	0	0	0	0	0	0
ENSMUSG00000027104.18	284	652	853	17	60	193	399	128	65	92	250	81	51	24	40	152	233	215	354	164	168	22	146	126	359	48	71	41	58	116	140	50	74
ENSMUSG00000095180.8	0	0	0	0	0	0	0	0	0	0	0	0	0	0	0	0	0	0	0	0	4	0	0	0	0	0	0	0	0	0	0	0	0
ENSMUSG00000094015.1	0	0	0	0	0	0	0	0	0	0	0	0	0	0	0	0	0	0	0	0	0	0	0	0	0	0	0	0	0	0	0	0	0
ENSMUSG00000087222.1	0	0	49	0	0	0	15	5	1	2	0	0	0	0	0	2	0	2	0	0	0	0	0	3	20	4	0	0	1	0	0	0	9
ENSMUSG00000110626.1	0	0	0	0	0	0	2	0	0	2	0	0	0	0	0	0	0	0	0	0	0	0	1	2	0	1	1	0	0	0	0	0	0
ENSMUSG00000107587.1	0	0	0	0	0	0	0	0	0	0	0	0	0	0	0	0	0	0	0	0	0	0	0	0	0	0	0	0	0	0	0	0	0
ENSMUSG00000105650.1	0	0	0	0	0	0	0	0	0	0	0	0	0	0	0	0	0	0	0	0	0	0	0	0	0	0	0	0	0	0	0	0	0
ENSMUSG00000099647.1	1	1	1	0	0	0	2	4	0	0	0	0	0	0	1	1	0	0	0	1	0	0	0	0	0	0	0	0	0	1	1	0	0
ENSMUSG00000076618.1	2	0	13	0	0	0	1	7	0	1	0	2	0	0	0	0	0	0	0	1	2	0	2	3	12	0	0	0	9	0	0	0	0
ENSMUSG00000097710.1	0	0	0	0	0	0	0	0	0	0	0	0	0	0	0	0	0	0	0	0	0	0	0	0	0	0	0	0	0	0	0	0	0
ENSMUSG00000115209.1	0	0	0	0	0	0	0	0	0	0	0	0	0	0	0	0	0	0	0	0	0	0	0	0	0	0	0	0	0	0	0	0	0
ENSMUSG00000103267.1	0	0	0	0	0	0	0	0	0	0	0	0	0	0	0	0	0	0	0	0	0	0	0	0	0	0	0	0	0	0	0	0	0
ENSMUSG00000095327.1	0	0	0	0	0	0	0	0	0	0	0	0	0	0	0	0	0	0	0	0	0	0	0	0	0	0	0	0	0	0	0	0	0
ENSMUSG00000113755.1	0	0	0	0	0	0	0	0	0	0	0	0	0	0	0	0	0	0	0	0	0	0	0	0	0	0	0	0	0	0	0	0	0
ENSMUSG00000090744.7	0	0	0	0	0	0	0	0	0	0	0	0	0	0	0	0	0	0	0	0	0	0	0	0	0	0	0	0	0	0	0	0	0
ENSMUSG00000108899.1	0	0	0	0	0	0	0	0	0	0	0	0	0	0	0	0	0	0	0	0	0	0	0	0	0	0	0	0	0	0	0	0	0
ENSMUSG00000083385.1	0	0	0	0	0	0	0	0	0	0	0	0	0	0	0	0	0	0	0	0	0	0	0	0	0	0	0	0	0	0	0	0	0
ENSMUSG00000048047.3	97	75	126	18	11	4	92	30	23	28	81	23	39	3	15	41	47	80	105	26	25	8	48	36	181	37	38	18	38	50	19	4	39
ENSMUSG00000027401.9	0	1	1	0	0	0	0	1	2	0	0	2	0	0	1	0	9	0	0	0	0	1	8	2	7	0	0	6	0	0	2	2	1
ENSMUSG00000084603.1	0	0	0	0	0	0	0	0	0	0	0	0	0	0	0	0	0	0	0	0	0	0	0	0	0	0	0	0	0	0	0	0	0
ENSMUSG00000021998.16	1289	3835	4167	539	419	916	7403	2443	1890	1309	1035	2001	874	255	594	1720	1668	1858	2321	1235	935	693	2126	1602	2956	1437	1179	1043	1211	970	911	633	785
ENSMUSG00000074115.5	63	0	0	0	11	0	0	0	0	12	1	0	0	0	0	0	0	0	0	0	0	0	0	8	7	0	0	0	0	0	0	4	0
ENSMUSG00000093873.1	0	0	0	0	0	0	0	0	0	0	0	0	0	0	0	0	0	0	0	0	0	0	0	0	0	0	0	0	0	0	0	0	3
ENSMUSG00000072849.10	1367	0	0	0	27	0	0	0	0	2	0	0	0	0	0	0	0	0	0	0	0	0	0	0	12	0	0	0	8	0	0	29	0
ENSMUSG00000061959.13	246	0	0	0	11	0	0	0	0	0	0	0	0	0	0	0	0	0	0	0	0	0	0	1	21	0	0	0	0	0	0	0	0
ENSMUSG00000046593.3	0	0	0	0	0	0	0	0	0	1	0	0	0	0	0	0	0	0	0	0	0	0	0	0	0	0	0	0	0	0	0	0	0
ENSMUSG00000111252.1	0	0	0	0	0	0	0	0	0	0	0	0	0	0	0	0	0	0	0	0	0	0	0	0	0	0	0	0	0	0	0	0	0
ENSMUSG00000106396.1	0	32	0	0	0	0	1	0	0	0	0	0	0	0	0	0	0	0	0	0	0	0	0	0	0	0	0	0	0	0	0	0	0
ENSMUSG00000039814.15	0	13	0	0	0	0	13	1	0	1	2	0	0	1	1	0	3	0	0	0	3	2	7	1	1	2	0	0	0	0	0	0	0
ENSMUSG00000107614.1	0	0	0	0	0	0	0	0	0	0	0	0	0	0	0	0	0	0	0	0	0	0	0	0	0	0	0	0	0	0	0	0	0
ENSMUSG00000077244.1	0	0	0	0	0	0	0	0	0	0	0	0	0	0	0	0	0	0	0	0	0	0	0	0	0	0	0	0	0	0	0	0	0
ENSMUSG00000100648.1	0	0	0	0	0	0	0	0	0	0	0	0	0	0	0	0	0	0	0	0	0	0	0	0	0	0	0	0	0	0	0	0	0
ENSMUSG00000098456.1	0	0	0	0	0	0	0	0	0	0	0	0	0	0	0	0	0	0	0	0	0	0	0	0	0	0	0	0	0	0	0	0	0
ENSMUSG00000032456.13	19	39	101	2	0	11	83	7	2	19	27	5	4	4	13	23	45	28	15	20	15	2	19	15	25	9	7	14	5	13	10	19	41
ENSMUSG00000054215.2	0	0	0	0	0	0	0	0	0	0	0	0	0	0	0	0	0	0	0	0	0	0	0	0	0	0	0	0	0	0	0	0	0
ENSMUSG00000091370.1	0	0	0	0	0	0	0	1	0	0	2	0	0	0	0	0	0	0	0	0	0	0	0	0	0	0	0	0	0	0	0	0	0
ENSMUSG00000087732.1	0	0	0	0	0	0	0	0	0	0	0	0	0	0	0	0	0	0	0	0	0	0	0	0	0	0	0	0	0	0	0	0	0
ENSMUSG00000060600.15	148	491	229	30	58	62	241	48	38	59	94	24	34	9	24	80	213	463	196	75	51	24	503	189	357	159	47	468	219	160	314	195	415
ENSMUSG00000080766.1	0	0	0	0	0	0	0	0	0	0	0	0	0	0	0	0	0	0	0	0	0	0	0	0	0	0	0	0	0	0	0	0	0
ENSMUSG00000102076.1	0	0	0	0	0	0	0	0	0	0	0	0	0	0	0	0	0	0	0	0	0	0	0	0	0	0	0	0	0	0	0	0	0
ENSMUSG00000109042.1	0	0	0	0	0	0	0	0	0	0	0	0	0	0	0	0	0	0	0	0	0	0	0	0	0	0	0	0	0	0	0	0	0
ENSMUSG00000025165.12	0	0	0	0	0	0	36	10	2	6	5	2	12	1	3	24	0	0	12	8	8	2	5	5	0	2	0	0	0	1	9	0	2
ENSMUSG00000026934.15	0	0	0	0	0	0	0	0	0	0	0	0	0	0	0	0	0	0	0	0	0	0	0	0	0	0	0	0	0	0	0	0	0
ENSMUSG00000030898.15	0	0	0	0	0	0	0	0	0	0	0	0	0	0	0	0	0	0	0	0	0	0	0	0	0	0	0	0	0	0	0	0	0
ENSMUSG00000114381.1	0	0	0	0	0	0	0	0	0	0	0	0	0	0	0	0	0	0	0	0	0	0	0	0	0	0	0	0	0	0	0	0	0
ENSMUSG00000115719.1	0	0	0	0	0	0	0	0	0	0	0	0	0	0	0	0	0	0	0	0	0	0	0	0	0	0	0	0	0	0	0	0	0
ENSMUSG00000108926.1	0	0	0	0	0	0	1	0	0	0	0	0	0	0	0	0	0	0	0	0	0	0	0	0	0	0	0	0	0	0	0	0	0
ENSMUSG00000083412.1	0	0	0	0	0	0	0	0	0	0	0	0	0	0	0	0	0	0	0	0	0	0	0	0	0	0	0	0	0	0	0	0	0
ENSMUSG00000101840.1	0	0	0	0	0	0	0	0	0	0	0	0	0	0	0	0	0	0	0	0	0	0	0	0	0	0	0	0	0	0	0	0	0
ENSMUSG00000063568.11	0	0	0	6	0	10	16	4	0	1	5	2	0	0	1	6	18	5	0	4	4	0	12	4	16	2	2	2	0	3	0	0	0
ENSMUSG00000095837.1	0	0	0	0	0	0	0	0	0	0	0	0	0	0	0	0	0	0	0	0	0	0	0	0	0	0	0	0	0	0	0	0	0
ENSMUSG00000093900.1	0	0	0	0	0	0	0	0	0	0	0	0	0	0	0	0	0	0	0	0	0	0	0	0	0	0	0	0	0	0	0	0	0
ENSMUSG00000083895.1	0	0	0	0	0	0	0	0	0	0	0	0	0	0	0	0	0	0	0	0	0	0	0	0	0	0	0	0	0	0	0	0	0
ENSMUSG00000035834.11	54	165	244	8	0	0	144	37	12	21	53	15	11	2	10	24	22	106	84	31	23	20	25	26	99	24	12	29	17	18	23	0	12
ENSMUSG00000071470.4	0	0	0	0	0	0	0	0	0	0	0	0	0	0	0	0	0	0	0	0	0	0	0	0	0	0	0	0	0	0	0	0	0
ENSMUSG00000110061.1	0	0	0	0	0	0	0	0	0	0	0	0	0	0	0	0	0	0	0	0	0	0	0	0	0	0	0	0	0	0	0	0	0
ENSMUSG00000081029.1	0	0	0	0	0	0	0	0	0	0	0	0	0	0	0	0	0	0	0	0	0	0	0	0	0	0	0	0	0	0	0	0	0
ENSMUSG00000046620.4	0	0	0	0	0	0	0	0	0	0	1	0	0	0	0	0	0	0	0	0	0	0	1	1	1	0	0	0	0	0	0	0	2
ENSMUSG00000006763.14	51	140	117	11	18	4	296	67	43	57	94	45	10	10	19	60	74	13	55	37	37	25	43	54	41	34	31	19	25	34	27	37	26
ENSMUSG00000099082.1	0	0	0	0	0	0	0	0	0	0	0	0	0	0	0	0	0	0	0	0	0	0	0	0	0	0	0	0	0	0	0	0	0
ENSMUSG00000024190.6	19	98	69	99	9	28	568	56	68	352	36	86	43	123	156	73	131	119	78	22	65	24	110	53	331	246	77	9	22	36	45	50	26
ENSMUSG00000106423.1	0	0	0	0	0	0	0	0	0	0	0	0	0	0	0	0	0	0	0	0	0	0	0	0	0	0	0	0	0	0	0	0	0
ENSMUSG00000115693.1	0	0	0	0	0	0	0	0	0	0	0	0	0	0	0	0	0	0	0	0	0	0	0	0	0	0	0	0	0	0	0	0	0
ENSMUSG00000020690.12	0	0	0	0	0	0	0	0	0	0	0	0	0	0	0	0	0	0	0	0	0	0	0	0	0	0	0	0	0	0	0	0	0
ENSMUSG00000088478.1	0	0	0	0	0	0	0	0	0	0	1	0	0	0	0	0	0	0	0	0	0	0	0	0	0	0	0	0	0	0	0	0	0
ENSMUSG00000023175.15	1909	4602	2537	2579	4233	4960	3808	1099	538	595	974	427	865	135	242	4295	2723	5254	3253	5558	5715	291	893	670	3028	578	498	2558	1479	2505	6452	5238	5340
ENSMUSG00000065449.1	0	0	0	0	0	0	0	0	0	0	0	0	0	0	0	0	0	0	0	0	0	0	0	0	0	0	0	0	0	0	0	0	0
ENSMUSG00000098966.1	0	0	0	0	0	0	0	0	0	0	0	0	0	0	0	0	0	0	0	0	0	0	0	0	0	0	0	0	0	0	0	0	0
ENSMUSG00000102103.1	0	0	0	0	0	0	0	0	0	0	0	0	0	0	0	0	0	0	0	0	0	0	0	0	0	0	0	0	0	0	0	0	0
ENSMUSG00000113190.1	0	0	0	0	0	0	5	1	0	0	0	0	0	0	0	0	0	0	5	0	0	0	1	0	0	0	0	0	0	0	0	0	0
ENSMUSG00000114528.1	0	0	0	0	0	0	0	0	0	0	0	0	0	0	0	0	0	0	0	0	0	0	0	0	0	0	0	0	0	0	0	0	0
ENSMUSG00000084158.1	0	0	0	0	0	0	0	0	0	0	0	0	0	0	0	0	0	0	0	0	0	0	0	0	0	0	0	0	0	0	0	0	0
ENSMUSG00000017221.14	60	284	131	18	29	38	747	143	116	128	247	83	57	17	60	179	69	187	101	90	94	22	164	107	183	117	39	53	102	52	19	29	26
ENSMUSG00000109552.1	0	0	0	0	0	0	0	0	0	0	0	0	0	0	0	0	0	0	0	0	0	0	0	0	0	0	0	0	0	0	0	0	0
ENSMUSG00000021208.9	0	0	0	0	0	0	2	3	0	0	0	0	1	0	0	0	0	0	0	0	0	0	6	0	0	0	0	0	0	0	0	0	0
ENSMUSG00000086541.8	0	0	0	0	0	0	0	0	0	0	0	0	0	0	0	0	0	0	0	0	0	0	0	0	0	0	0	0	0	0	0	0	0
ENSMUSG00000103804.1	0	0	0	0	0	0	0	0	0	0	0	0	0	0	0	0	0	0	0	0	0	0	0	0	0	0	0	0	0	0	0	0	0
ENSMUSG00000089670.1	0	0	0	0	0	0	0	0	0	0	0	0	0	0	0	0	0	0	0	0	0	0	0	0	0	0	0	0	0	0	0	0	0
ENSMUSG00000102586.5	0	0	0	0	0	0	0	0	0	0	0	0	0	0	0	0	0	0	0	0	0	0	0	0	0	0	0	0	0	0	0	0	0
ENSMUSG00000039001.12	2331	4639	3266	609	1480	1929	6115	1664	1228	1436	1799	916	1022	274	605	2414	2826	2823	3129	2338	2821	136	1975	1375	4591	881	525	1091	829	1317	1802	1086	1167
ENSMUSG00000112025.1	0	0	0	0	0	0	0	0	0	0	0	0	0	0	0	0	0	0	0	0	0	0	0	0	0	0	0	0	0	0	0	0	0
ENSMUSG00000083922.1	0	0	0	0	0	0	0	0	0	0	0	0	0	0	0	0	0	0	0	0	0	0	0	0	0	0	0	0	0	0	0	0	0
ENSMUSG00000107169.1	0	0	0	0	0	0	0	0	0	0	0	0	0	0	0	0	0	0	0	0	0	0	0	0	0	0	0	0	0	0	0	0	0
ENSMUSG00000105232.1	0	0	0	0	0	0	0	0	0	0	0	0	0	0	0	0	0	0	0	0	2	0	0	0	0	0	0	0	0	0	0	0	0
ENSMUSG00000078017.1	0	0	0	0	0	0	0	0	0	0	0	0	0	0	0	0	0	0	0	0	0	0	0	0	0	0	0	0	0	0	0	0	0
ENSMUSG00000099229.1	0	0	0	0	0	0	0	0	0	0	0	0	0	0	0	0	0	0	0	0	0	0	0	0	0	0	0	0	0	0	0	0	0
ENSMUSG00000037443.13	50	159	227	45	34	41	410	79	24	88	373	43	9	8	35	135	90	127	156	128	131	18	70	67	217	73	66	43	65	70	43	69	58
ENSMUSG00000115720.1	0	0	0	0	0	0	0	0	0	0	0	0	0	0	0	0	0	0	0	0	0	0	0	0	0	0	0	0	0	0	0	0	0
ENSMUSG00000026553.17	466	2075	1938	164	165	267	3772	877	465	760	1039	591	350	185	297	1011	1002	1325	1068	603	638	325	935	958	1432	746	502	393	313	452	351	355	321
ENSMUSG00000111909.1	0	0	0	0	0	0	0	0	0	0	0	0	0	0	0	0	0	0	0	0	0	0	0	0	0	0	0	0	0	0	0	0	0
ENSMUSG00000081539.1	0	0	0	0	0	0	0	0	0	0	0	0	0	0	0	0	0	0	0	0	0	0	0	0	0	0	0	0	0	0	0	0	0
ENSMUSG00000088505.1	0	0	0	0	0	0	0	0	0	0	0	0	0	0	0	0	0	0	0	0	0	0	0	0	0	0	0	0	0	0	0	0	0
ENSMUSG00000097775.1	0	0	0	0	0	0	0	0	0	0	0	0	0	0	0	0	0	0	0	0	0	0	0	0	0	0	0	0	0	0	0	0	0
ENSMUSG00000076563.2	2	24	0	0	0	0	11	10	1	7	3	1	2	2	2	5	8	0	18	8	2	1	4	2	14	1	2	2	0	0	8	0	0
ENSMUSG00000113337.1	0	0	0	0	0	0	0	0	0	0	0	0	0	0	0	0	0	0	0	0	0	0	0	0	0	0	0	0	0	0	0	0	0
ENSMUSG00000108361.1	0	0	0	0	0	0	0	0	0	0	0	0	0	0	0	0	0	0	0	0	0	0	0	0	0	0	0	0	0	0	0	0	0
ENSMUSG00000101395.1	0	0	0	0	0	0	0	0	0	0	0	0	0	0	0	0	0	0	0	0	0	0	0	0	0	0	0	0	0	0	0	0	0
ENSMUSG00000102613.1	0	0	0	0	0	0	0	0	0	0	0	0	0	0	0	0	0	0	0	0	0	0	0	0	0	0	0	0	0	0	0	0	0
ENSMUSG00000021718.5	0	0	0	0	0	0	0	0	0	0	0	0	0	0	0	0	0	0	0	0	0	0	0	0	0	0	0	0	0	0	0	0	0
ENSMUSG00000095272.1	0	0	0	0	0	0	0	0	0	0	0	0	0	0	0	0	0	0	0	0	0	0	0	0	0	0	0	0	0	0	0	0	0
ENSMUSG00000111883.1	0	0	0	0	0	0	0	0	0	0	0	0	0	0	0	0	0	0	0	0	0	0	0	0	0	0	0	0	0	0	0	0	0
ENSMUSG00000084668.1	0	0	0	0	0	0	0	0	0	0	0	0	0	0	0	0	0	0	0	0	0	0	0	0	0	0	0	0	0	0	0	0	0
ENSMUSG00000087314.1	0	0	0	0	0	0	5	0	0	0	0	1	0	0	0	0	0	0	0	0	0	0	0	0	0	0	0	0	0	0	0	0	0
ENSMUSG00000110718.1	0	0	0	0	0	0	0	0	0	0	0	0	0	0	0	0	0	0	0	0	0	0	0	0	0	0	0	0	0	0	0	0	0
ENSMUSG00000080348.1	0	0	0	0	0	0	0	0	0	0	0	0	0	0	0	0	0	0	0	0	0	0	0	0	0	0	0	0	0	0	0	0	0
ENSMUSG00000105742.1	2	0	2	0	0	0	1	0	0	2	3	0	0	1	0	1	0	17	0	0	0	0	0	2	0	0	0	0	0	0	0	0	0
ENSMUSG00000035451.7	0	0	0	0	0	0	0	0	0	0	0	0	0	0	0	0	0	0	0	0	0	0	0	0	0	0	0	0	0	0	0	0	0
ENSMUSG00000099739.1	0	0	0	0	0	0	0	0	0	0	0	0	0	0	0	0	0	0	0	0	0	0	0	0	0	0	0	0	0	0	0	0	0
ENSMUSG00000054160.2	0	0	0	0	0	0	0	0	0	0	3	0	0	0	0	0	0	0	0	0	0	0	0	0	0	0	0	0	0	0	0	0	0
ENSMUSG00000064768.1	0	0	0	0	0	0	0	0	0	0	0	0	0	0	0	0	0	0	0	0	0	0	0	0	0	0	0	0	0	0	0	0	0
ENSMUSG00000010554.14	82	334	118	9	16	9	273	108	48	41	187	94	84	9	17	70	181	124	145	48	108	20	81	99	157	55	46	38	42	66	10	28	23
ENSMUSG00000085860.1	0	0	0	0	0	0	1	0	0	0	0	0	2	0	0	0	0	0	0	0	0	0	1	0	12	0	0	0	0	0	0	0	0
ENSMUSG00000026172.12	78	87	37	7	0	0	184	54	38	26	34	39	28	8	13	44	41	0	34	8	41	4	52	49	22	17	29	12	17	14	4	8	0
ENSMUSG00000094081.2	0	0	0	0	0	0	0	0	0	0	0	0	0	0	0	0	0	0	0	0	0	0	0	0	0	0	0	0	0	0	0	0	0
ENSMUSG00000095419.1	0	0	0	0	0	0	1	0	0	0	0	0	0	0	0	0	0	0	0	0	1	2	0	0	1	0	1	0	0	0	0	0	0
ENSMUSG00000113847.1	0	0	0	0	0	0	0	0	0	0	0	0	0	0	0	0	0	0	0	0	0	0	0	0	1	0	0	0	0	0	0	0	0
ENSMUSG00000037062.13	28219	46394	50049	4655	10331	19542	14891	3354	2251	703	3641	1044	3132	174	359	8812	24073	48151	36823	20028	17893	199	2209	883	31022	571	738	10735	4403	11526	29564	22181	21331
ENSMUSG00000038831.16	23	165	138	3	18	0	49	21	5	22	71	11	0	4	4	11	14	16	14	13	5	14	30	18	64	19	8	11	7	13	2	2	9
ENSMUSG00000111910.1	0	0	0	0	0	0	0	0	0	0	0	0	0	0	0	0	0	0	0	0	0	0	0	0	0	0	0	0	0	0	0	0	0
ENSMUSG00000049721.14	0	0	0	0	0	0	0	0	0	0	0	0	0	0	0	1	0	0	0	0	0	0	0	1	0	0	0	0	0	0	0	2	0
ENSMUSG00000010122.14	40	0	0	0	0	0	0	0	0	0	0	0	0	0	0	0	0	0	0	0	0	0	0	0	8	1	0	0	0	0	0	3	0
ENSMUSG00000108871.1	0	0	0	0	0	0	0	0	0	0	0	0	0	0	0	0	0	0	0	0	0	0	0	0	0	0	0	0	0	0	0	0	0
ENSMUSG00000083477.2	0	0	0	0	0	0	1	0	0	0	0	0	0	0	0	0	0	0	0	0	1	0	1	0	0	0	0	0	0	0	0	0	0
ENSMUSG00000101422.6	0	0	0	0	0	0	0	0	0	0	0	0	0	0	0	0	0	0	0	0	0	0	0	0	0	0	0	0	0	0	0	0	0
ENSMUSG00000093965.1	0	0	0	0	0	0	0	0	0	0	0	0	0	0	0	0	0	0	0	0	0	0	0	0	0	0	0	0	0	0	0	0	0
ENSMUSG00000106005.1	0	0	0	0	0	0	0	0	0	0	0	0	0	0	0	0	0	0	0	0	0	0	0	0	0	0	0	0	0	0	0	0	0
ENSMUSG00000070737.10	75	155	99	4	52	10	121	41	9	18	47	20	28	11	10	25	36	45	54	28	34	14	33	27	84	17	8	32	15	11	17	2	8
ENSMUSG00000106488.1	0	0	0	0	0	0	0	0	0	0	0	0	0	0	0	0	0	0	0	0	0	0	0	0	0	0	0	0	0	0	0	0	0
ENSMUSG00000021012.16	420	1461	1324	79	65	118	1319	337	190	201	554	214	118	47	109	355	513	468	563	327	310	96	348	294	563	175	175	188	98	186	94	104	168
ENSMUSG00000104551.1	0	0	0	0	0	0	0	0	0	0	0	0	0	0	0	0	0	0	0	0	0	0	0	0	0	0	0	0	0	0	0	0	0
ENSMUSG00000030344.11	0	0	0	0	0	0	0	0	0	0	0	0	0	0	0	0	0	0	0	0	0	0	0	0	0	0	0	0	0	0	0	0	0
ENSMUSG00000077336.1	0	0	0	0	0	0	0	0	0	0	0	0	0	0	0	0	0	0	0	0	0	0	0	0	0	0	0	0	0	0	0	0	0
ENSMUSG00000098548.1	0	0	0	0	0	0	0	0	0	0	0	0	0	0	0	0	0	0	0	0	0	0	0	0	0	0	0	0	0	0	0	0	0
ENSMUSG00000065394.1	0	0	0	0	0	0	0	0	0	0	0	0	0	0	0	0	0	0	0	0	0	0	0	0	0	0	0	0	0	0	0	0	0
ENSMUSG00000029550.11	118	332	259	36	31	51	438	100	68	115	186	102	58	20	58	203	129	158	238	134	113	42	184	141	261	112	58	101	51	106	122	86	51
ENSMUSG00000070305.10	50	183	146	15	0	1	269	60	44	29	72	50	6	8	28	40	66	40	68	26	25	35	86	28	121	61	34	44	16	22	9	4	36
ENSMUSG00000091462.2	0	0	0	0	0	0	0	0	0	0	0	0	0	0	0	0	0	0	0	0	0	0	0	0	0	0	0	0	0	0	0	0	0
ENSMUSG00000109134.1	0	0	0	0	0	0	0	0	0	0	0	0	0	0	0	0	0	0	0	0	0	0	0	0	0	0	0	0	0	0	0	0	0
ENSMUSG00000102168.1	0	0	0	0	0	0	0	0	0	0	0	0	0	0	0	0	0	0	0	0	0	0	0	0	0	0	0	0	0	0	0	0	0
ENSMUSG00000036639.12	112	56	0	4	25	4	355	52	18	35	140	30	17	8	21	43	23	16	21	28	26	7	61	43	98	34	17	18	10	16	38	1	12
ENSMUSG00000112656.1	0	0	0	0	0	0	0	0	0	0	0	1	0	0	0	0	0	0	0	0	0	0	0	0	0	0	0	0	0	0	0	0	0
ENSMUSG00000107680.1	0	0	0	0	0	0	0	0	0	0	0	0	0	0	0	0	0	0	0	0	0	0	0	0	0	0	0	0	0	0	0	0	0
ENSMUSG00000073016.3	0	3	2	8	0	0	11	3	1	0	7	3	0	2	0	3	31	0	0	1	0	8	3	2	8	1	2	1	0	0	0	2	4
ENSMUSG00000022832.10	0	0	0	0	0	0	0	0	0	0	0	0	0	0	0	0	0	0	0	0	0	0	0	0	0	0	0	0	0	0	0	0	0
ENSMUSG00000101932.1	7	22	0	0	0	1	12	6	1	1	4	2	0	1	2	0	0	20	0	3	3	0	5	1	0	1	2	2	0	0	0	0	0
ENSMUSG00000096045.7	0	0	0	0	0	0	0	0	0	0	0	0	0	0	0	0	0	0	0	0	0	0	0	0	0	0	0	0	0	0	0	0	0
ENSMUSG00000083987.1	0	0	0	0	0	0	0	0	0	0	0	0	0	0	0	0	0	0	0	0	0	0	0	0	0	0	0	0	0	0	0	0	0
ENSMUSG00000095929.2	0	0	0	0	0	0	0	0	0	0	0	0	0	0	0	0	0	0	0	0	0	0	0	0	0	0	0	0	0	0	0	0	0
ENSMUSG00000110153.1	0	0	0	0	0	0	0	0	0	0	0	0	0	0	0	0	0	0	0	0	0	0	0	0	0	0	0	0	0	0	0	0	0
ENSMUSG00000105297.1	0	0	0	0	0	0	0	0	0	0	0	0	0	0	0	0	0	0	0	0	0	0	0	0	0	0	0	0	0	0	0	0	0
ENSMUSG00000071562.5	1	38	0	34	13	27	84	35	47	37	10	82	16	3	12	10	9	0	0	2	5	12	17	6	56	28	27	0	18	1	0	14	0
ENSMUSG00000099174.1	0	0	0	0	0	0	0	0	0	0	0	0	0	0	0	0	0	0	0	0	0	0	0	0	0	0	0	0	0	0	0	0	0
ENSMUSG00000067924.4	0	0	0	0	0	0	24	4	1	6	11	1	0	0	3	7	0	0	0	0	0	7	3	13	0	5	1	3	0	2	0	0	2
ENSMUSG00000081001.1	0	0	0	0	0	0	0	0	0	0	0	0	0	0	0	0	0	0	0	0	0	0	0	0	0	0	0	0	0	0	0	0	0
ENSMUSG00000076145.1	0	0	0	0	0	0	0	0	0	0	0	0	0	0	0	0	0	0	0	0	0	0	0	0	0	0	0	0	0	0	0	0	0
ENSMUSG00000115785.1	0	1	0	1	0	0	0	0	0	0	0	0	0	0	0	0	0	0	0	0	0	1	0	0	0	0	0	0	0	0	0	0	0
ENSMUSG00000050350.8	47	252	336	9	19	4	320	119	54	45	53	95	45	11	16	131	73	112	152	116	51	24	95	94	144	88	64	61	41	44	31	29	37
ENSMUSG00000036892.12	194	0	0	0	0	0	0	0	3	0	0	0	0	0	0	0	0	0	0	0	0	0	0	0	3	0	0	0	0	0	0	2	0
ENSMUSG00000086633.1	0	0	0	0	0	0	0	0	0	0	0	0	0	0	0	0	0	0	0	0	0	0	0	0	0	0	0	0	0	0	0	0	0
ENSMUSG00000106515.4	8	0	0	0	0	0	0	0	0	2	0	0	0	0	0	0	0	19	0	0	2	0	1	3	0	0	1	0	0	0	0	0	0
ENSMUSG00000064194.10	0	0	0	0	0	0	0	0	0	0	0	0	0	0	0	0	0	0	0	0	0	0	0	0	0	0	0	0	0	0	0	0	0
ENSMUSG00000065421.3	0	0	0	0	0	0	0	0	0	0	0	0	0	0	0	0	0	0	0	0	0	0	0	0	0	0	0	0	0	0	0	0	0
ENSMUSG00000113282.1	0	0	0	0	0	0	0	0	0	0	0	0	0	0	0	0	0	0	0	0	0	0	0	0	0	0	0	0	0	0	0	0	0
ENSMUSG00000031732.12	57	66	69	5	1	24	84	25	2	16	11	9	4	2	5	47	56	36	26	61	67	15	46	25	22	30	23	35	15	25	33	22	32
ENSMUSG00000084130.1	0	0	0	0	0	0	0	0	0	0	0	0	0	0	0	0	0	0	0	0	0	0	0	0	0	0	0	0	0	0	0	0	0
ENSMUSG00000102678.1	0	0	0	0	0	0	0	0	0	0	0	1	0	0	0	0	0	0	0	0	0	0	0	0	0	0	0	0	0	0	0	0	0
ENSMUSG00000002661.14	26	3	9	0	1	0	72	22	9	10	23	10	2	1	11	12	11	19	10	1	11	8	22	13	35	14	8	3	10	7	0	4	7
ENSMUSG00000109644.1	297	0	0	0	3	0	0	0	0	0	0	0	0	0	0	0	0	0	0	0	0	0	0	2	5	0	0	0	0	0	0	0	0
ENSMUSG00000100741.1	0	0	0	0	0	0	0	0	0	0	0	0	0	0	0	0	0	0	0	0	0	0	0	0	0	0	0	0	0	0	0	0	0
ENSMUSG00000094738.1	0	0	0	0	0	0	0	0	0	0	0	0	0	0	0	0	0	0	0	0	0	0	0	0	0	0	0	0	0	0	0	0	0
ENSMUSG00000028749.7	0	0	0	0	0	0	0	0	0	0	0	0	0	0	0	0	0	0	0	0	0	0	0	0	0	0	0	0	0	0	0	0	0
ENSMUSG00000042622.13	5	0	0	0	0	0	13	16	7	11	5	6	0	2	3	2	8	0	0	2	2	2	8	19	11	14	3	3	1	2	0	7	12
ENSMUSG00000082796.1	0	0	0	0	0	0	0	0	0	0	0	0	0	0	0	0	0	0	0	0	0	0	0	0	0	0	0	0	0	0	0	0	0
ENSMUSG00000040009.6	72	94	24	11	5	30	78	21	20	10	18	28	33	12	6	59	50	98	182	9	2	15	86	10	140	14	10	14	16	9	0	4	0
ENSMUSG00000089762.3	0	0	2	0	0	0	0	0	2	0	0	0	0	0	0	0	0	0	0	2	0	0	0	0	0	0	0	0	0	0	0	0	0
ENSMUSG00000019846.11	0	0	0	0	0	0	0	6	9	6	3	0	0	0	3	0	12	0	4	3	7	0	2	59	20	1	1	0	0	6	0	5	0
ENSMUSG00000105324.1	0	0	0	0	0	0	0	0	0	0	0	0	0	0	0	0	0	0	0	0	0	0	0	0	0	0	0	0	0	0	0	0	0
ENSMUSG00000087379.1	0	0	0	0	0	0	0	0	0	0	0	0	0	0	0	0	0	0	0	0	0	0	0	0	0	0	0	0	0	0	0	0	0
ENSMUSG00000045521.6	0	0	0	0	0	0	0	0	0	0	0	0	0	0	0	0	0	0	0	0	0	0	0	0	0	0	0	0	0	0	0	0	0
ENSMUSG00000061584.6	0	0	0	0	0	0	0	0	0	0	0	0	0	0	0	0	0	0	0	0	0	0	0	0	0	0	0	0	0	0	0	0	0
ENSMUSG00000115812.1	0	0	0	0	0	0	0	0	0	0	0	0	0	0	0	0	0	0	0	0	0	0	0	0	0	0	0	0	0	0	0	0	0
ENSMUSG00000024429.9	47	214	86	12	4	26	501	114	127	87	191	68	42	26	39	177	65	126	171	44	47	29	191	74	194	108	45	27	40	47	19	20	16
ENSMUSG00000103870.1	0	0	0	0	0	0	0	0	0	0	0	0	0	0	0	0	0	0	0	0	0	0	0	0	0	0	0	0	0	0	0	0	0
ENSMUSG00000097867.1	12	2	3	0	0	11	39	9	9	10	18	7	3	2	1	16	5	13	7	11	8	7	12	15	6	5	2	19	3	6	1	0	0
ENSMUSG00000034917.8	1	13	15	2	1	1	50	8	3	5	18	4	1	1	1	21	1	0	8	2	6	7	21	13	6	7	3	2	0	0	1	10	12
ENSMUSG00000076655.2	0	43	8	0	0	0	13	5	8	6	1	4	0	0	0	2	7	0	24	6	3	0	5	8	16	1	2	1	0	5	0	2	6
ENSMUSG00000112091.1	0	0	0	0	0	0	0	0	0	0	0	0	0	0	0	0	0	0	0	0	0	0	0	0	0	0	0	0	0	0	0	0	0
ENSMUSG00000090781.2	0	0	0	0	0	0	0	0	0	0	0	0	0	0	0	0	0	0	0	0	0	0	0	0	0	0	0	0	0	0	0	0	0
ENSMUSG00000022451.12	479	333	296	41	49	13	730	211	131	142	118	107	88	43	74	131	215	216	433	65	97	52	295	132	750	59	76	62	29	48	52	38	43
ENSMUSG00000113429.1	0	0	0	0	0	0	0	0	0	0	0	0	0	0	0	0	0	0	0	0	0	0	0	0	0	0	0	0	0	0	0	0	0
ENSMUSG00000099201.8	0	0	0	0	0	0	0	0	0	0	0	0	0	0	0	0	0	0	0	0	0	0	0	0	0	0	0	0	0	0	0	0	0
ENSMUSG00000053626.5	0	0	0	0	0	0	0	0	0	0	0	0	0	0	0	0	0	0	0	0	0	0	0	5	0	0	0	0	0	0	0	0	0
ENSMUSG00000101487.1	0	0	0	0	0	0	0	0	0	0	0	0	0	0	0	0	0	0	0	0	0	0	0	0	0	0	0	0	0	0	0	0	0
ENSMUSG00000031783.10	402	1577	478	244	749	775	1394	278	141	217	315	156	79	30	72	765	422	1107	520	1072	851	62	289	214	619	211	155	473	292	369	863	676	871
ENSMUSG00000111975.1	0	0	0	0	0	0	0	0	0	0	0	0	0	0	0	0	0	0	0	0	0	0	0	0	0	0	0	0	0	0	0	0	0
ENSMUSG00000102705.2	0	0	0	36	25	76	0	0	0	0	0	0	0	0	0	8	0	0	0	15	8	0	0	0	0	1	3	0	0	0	0	0	27
ENSMUSG00000069296.4	0	0	0	0	0	0	0	0	0	0	0	0	0	0	0	0	0	0	0	0	0	0	0	0	0	0	0	0	0	0	0	0	0
ENSMUSG00000016087.13	429	1070	1014	47	67	57	750	184	211	166	229	118	187	44	117	376	376	387	575	288	240	66	310	213	561	200	179	95	80	182	106	91	89
ENSMUSG00000020461.10	0	0	0	0	0	0	0	0	0	1	0	2	0	0	0	0	0	0	0	0	1	0	0	0	0	0	0	0	0	0	0	0	0
ENSMUSG00000020893.17	6	25	4	14	0	0	99	17	7	19	18	8	2	3	10	14	1	2	11	1	15	1	19	12	24	23	8	0	17	0	1	0	2
ENSMUSG00000002280.10	118	121	50	18	3	34	298	89	48	80	118	56	28	15	34	115	58	106	114	44	43	29	127	100	154	53	30	42	32	19	17	10	10
ENSMUSG00000082823.3	0	0	0	0	0	0	0	0	0	0	0	0	0	0	0	0	0	0	0	0	0	0	0	0	0	0	0	0	0	0	0	0	0
ENSMUSG00000098010.1	0	0	0	0	0	0	0	0	0	0	0	0	0	0	0	0	0	0	0	0	0	0	0	0	0	0	0	0	0	0	0	0	0
ENSMUSG00000087406.1	0	0	3	1	0	2	30	11	3	14	22	4	7	4	7	12	17	2	7	5	19	0	11	8	27	8	7	0	3	3	0	0	5
ENSMUSG00000000037.16	0	0	0	0	0	0	0	0	0	0	9	0	0	0	0	0	0	0	17	0	0	0	1	0	0	0	0	0	0	0	0	0	0
ENSMUSG00000105834.1	0	0	0	0	0	0	0	0	0	0	0	0	0	0	0	2	0	0	0	0	0	0	0	0	0	0	0	0	0	0	0	0	0
ENSMUSG00000098493.1	0	0	0	0	0	0	0	0	0	0	0	0	0	0	0	0	0	0	0	0	0	0	0	0	0	0	0	0	0	0	0	0	0
ENSMUSG00000058291.14	339	783	724	25	27	52	658	211	111	142	433	136	113	25	60	150	400	305	396	199	219	76	166	198	549	56	72	75	115	115	129	90	72
ENSMUSG00000024939.6	0	0	0	0	0	0	0	0	0	0	0	0	0	0	0	0	0	0	0	0	0	0	0	0	0	0	0	0	0	0	0	0	0
ENSMUSG00000031351.15	0	0	0	0	0	0	5	1	0	0	3	0	0	0	3	0	0	0	0	0	2	0	0	11	1	0	2	0	0	0	0	0	0
ENSMUSG00000114055.1	1	0	0	0	4	0	0	0	0	2	0	1	0	0	0	5	0	0	1	4	6	0	1	7	1	0	0	0	0	0	0	0	0
ENSMUSG00000085952.1	0	0	0	0	0	0	0	0	0	0	0	0	0	0	0	0	0	0	0	0	0	0	0	1	0	0	0	0	0	0	0	0	0
ENSMUSG00000109199.1	0	0	0	0	0	0	0	0	0	0	0	0	0	0	0	0	0	0	0	0	0	0	0	0	0	0	0	0	0	0	0	0	0
ENSMUSG00000064740.1	0	0	0	0	0	0	0	0	0	0	0	0	0	0	0	0	0	0	0	0	0	0	0	0	0	0	0	0	0	0	0	0	0
ENSMUSG00000037646.10	150	714	479	49	116	159	401	103	55	140	214	84	46	29	46	219	359	140	245	166	255	46	179	205	314	78	82	80	54	115	125	109	123
ENSMUSG00000049396.6	0	0	0	0	0	0	0	0	0	0	0	1	0	0	0	0	0	0	0	1	1	0	0	0	0	0	0	0	0	0	0	0	0
ENSMUSG00000094173.1	0	0	0	0	0	0	0	0	0	0	0	0	0	0	0	0	0	0	0	0	0	0	0	0	0	0	0	0	0	0	0	0	0
ENSMUSG00000101514.1	9	0	0	0	0	0	0	0	0	0	0	0	0	0	0	0	0	0	0	0	0	0	0	0	0	0	0	0	0	0	0	0	0
ENSMUSG00000113939.1	0	0	0	0	0	0	0	0	0	0	0	0	0	0	0	0	0	0	0	0	0	0	0	0	0	0	0	0	0	0	0	0	0
ENSMUSG00000000290.13	522	1959	729	397	284	387	3131	833	383	1300	548	694	393	259	405	1306	783	1023	1055	690	910	269	1602	816	1618	916	416	683	494	634	729	486	563
ENSMUSG00000043648.7	0	0	0	0	0	0	0	0	0	0	0	0	0	0	0	0	0	0	0	0	0	0	0	0	0	0	0	0	0	0	0	0	0
ENSMUSG00000083569.1	0	0	2	0	0	0	0	0	0	0	0	0	0	0	0	0	0	0	0	0	0	0	0	0	0	0	0	0	0	0	0	0	1
ENSMUSG00000057381.1	0	0	0	0	0	0	0	0	0	0	0	0	0	0	0	0	0	0	0	0	0	0	0	0	0	0	0	0	0	0	0	0	0
ENSMUSG00000108963.1	0	0	0	0	0	0	0	0	0	0	0	0	0	0	0	0	0	0	0	0	0	0	0	0	0	0	0	0	0	0	0	0	0
ENSMUSG00000008575.17	125	0	0	0	24	0	13	7	5	8	21	5	11	0	3	4	17	0	23	18	29	0	3	154	24	4	9	0	9	0	0	0	0
ENSMUSG00000101997.1	0	0	0	0	0	0	0	0	0	0	0	0	0	0	0	0	0	0	0	0	0	0	0	0	0	0	0	0	0	0	0	0	0
ENSMUSG00000078593.2	0	0	0	0	0	0	0	0	0	0	0	0	0	0	0	0	0	0	0	0	0	0	0	0	0	0	0	0	0	0	0	0	0
ENSMUSG00000072845.3	0	0	0	0	0	0	0	0	0	0	0	0	0	0	0	0	0	0	0	0	0	0	0	0	0	0	0	0	0	0	0	0	0
ENSMUSG00000081066.1	0	0	0	0	0	0	0	0	0	0	0	0	0	0	0	0	0	0	0	0	0	0	0	0	0	0	0	0	0	0	0	0	0
ENSMUSG00000104643.1	0	0	0	0	0	0	0	0	0	0	0	0	0	0	0	1	0	0	0	0	0	0	0	0	0	0	0	0	0	0	0	0	0
ENSMUSG00000077428.1	0	0	0	0	0	0	0	0	0	0	0	0	0	0	0	0	0	0	0	0	0	0	0	0	0	0	0	0	0	0	0	0	0
ENSMUSG00000086698.1	0	0	0	0	0	0	0	0	0	0	0	0	0	0	0	0	0	0	0	0	0	0	0	0	0	0	0	0	0	0	0	0	0
ENSMUSG00000065486.1	0	0	0	0	0	0	0	0	0	0	0	0	0	0	0	0	0	0	0	0	0	0	0	0	0	0	0	0	0	0	0	0	0
ENSMUSG00000098520.1	0	0	0	0	0	0	0	0	0	0	0	0	0	0	0	0	0	0	0	0	0	0	0	0	0	0	0	0	0	0	0	0	0
ENSMUSG00000062031.13	29	14	12	1	14	7	59	10	17	22	46	17	5	2	9	21	10	24	25	5	12	8	25	13	22	13	9	4	1	6	0	1	4
ENSMUSG00000056941.17	144	291	249	61	8	52	816	205	112	175	186	111	65	54	70	200	105	225	208	101	112	41	243	166	252	142	67	72	64	70	101	35	53
ENSMUSG00000087916.1	0	0	0	0	0	0	0	0	0	0	0	0	0	0	0	0	0	0	0	0	0	0	0	0	0	0	0	0	0	0	0	0	0
ENSMUSG00000109226.1	0	0	0	0	0	0	0	0	0	0	0	0	0	0	0	0	0	0	0	0	0	0	0	0	0	0	0	0	0	0	0	0	0
ENSMUSG00000025880.11	30	93	56	3	11	7	47	4	2	7	10	6	0	2	2	37	29	13	38	13	16	6	8	10	16	15	9	4	3	10	15	0	4
ENSMUSG00000102140.1	0	0	2	0	0	0	0	0	0	0	0	1	0	0	0	0	0	0	0	0	0	0	0	0	0	0	0	0	0	0	0	0	0
ENSMUSG00000096137.1	0	0	0	0	0	0	0	0	0	0	0	0	0	0	0	0	0	0	0	0	0	0	0	0	0	0	0	0	0	0	0	0	0
ENSMUSG00000112748.1	0	0	0	0	0	0	0	0	0	0	0	0	0	0	0	0	0	0	0	0	0	0	0	0	0	0	0	0	0	0	0	0	0
ENSMUSG00000084195.1	0	0	0	0	0	0	0	0	0	0	0	0	0	0	0	0	0	0	0	0	0	0	0	0	0	0	0	0	0	0	0	0	0
ENSMUSG00000053182.10	0	0	0	0	0	0	0	0	0	0	0	0	0	0	0	0	0	0	0	0	0	0	0	0	0	1	0	0	0	0	0	0	0
ENSMUSG00000107772.1	0	0	0	0	0	0	0	0	0	0	0	0	0	0	0	0	0	0	0	0	0	0	0	0	0	0	0	0	0	0	0	0	0
ENSMUSG00000094200.2	0	0	0	0	0	0	0	0	0	0	0	0	0	0	0	0	0	0	0	0	0	0	0	0	0	0	0	0	0	0	0	0	0
ENSMUSG00000078620.1	0	12	0	0	0	0	0	0	0	0	0	0	0	0	0	0	0	0	0	0	0	0	0	0	0	0	0	0	0	0	0	0	0
ENSMUSG00000042292.16	32	65	54	5	6	13	211	43	36	22	69	24	18	2	11	92	61	57	81	37	42	14	83	59	117	50	16	27	14	19	28	0	29
ENSMUSG00000094683.2	0	1	1	0	0	1	4	1	1	0	1	1	0	0	0	0	1	1	0	2	1	0	0	0	1	0	0	0	0	0	0	16	1
ENSMUSG00000017607.9	31	68	31	1	5	0	14	9	4	24	7	1	11	1	4	18	48	66	6	8	24	3	54	47	28	7	10	11	11	11	26	44	5
ENSMUSG00000110245.1	0	0	0	0	0	0	0	0	0	0	0	0	0	0	0	0	0	0	0	0	0	0	0	0	0	0	0	0	0	0	0	0	0
ENSMUSG00000105389.1	0	0	0	0	0	0	0	0	0	0	0	0	0	0	0	0	0	0	0	0	2	0	2	0	0	0	0	0	0	0	0	0	0
ENSMUSG00000071654.5	87	113	102	11	21	9	356	59	56	82	112	65	25	13	40	103	49	85	73	56	76	8	116	72	99	44	14	30	30	18	60	28	22
ENSMUSG00000076237.1	0	0	0	0	0	0	0	0	0	0	0	0	0	0	0	0	0	0	0	0	0	0	0	0	0	0	0	0	0	0	0	0	0
ENSMUSG00000099266.1	0	0	0	0	0	0	0	0	0	0	0	0	0	0	0	0	0	0	0	0	0	0	0	0	0	0	0	0	0	0	0	0	0
ENSMUSG00000106607.1	0	0	0	0	0	0	0	0	0	0	0	0	0	0	0	0	0	0	0	0	0	0	0	0	0	0	0	0	0	0	0	0	0
ENSMUSG00000037697.19	190	484	378	34	65	109	385	110	47	109	144	62	39	19	31	173	218	363	172	121	113	48	248	168	357	94	68	61	58	133	168	56	80
ENSMUSG00000065513.1	0	0	0	0	0	0	0	0	0	0	0	0	0	0	0	0	0	0	0	0	0	0	0	0	0	0	0	0	0	0	0	0	0
ENSMUSG00000063851.12	0	0	0	0	0	0	0	0	0	0	0	0	0	0	0	0	0	0	0	2	0	0	5	0	0	0	0	0	0	0	0	0	0
ENSMUSG00000086725.1	13	34	70	0	7	0	27	16	2	14	28	10	0	2	6	15	18	37	14	16	12	0	13	13	28	7	5	8	5	7	4	5	4
ENSMUSG00000032537.15	0	0	0	0	0	7	0	0	0	0	0	0	0	0	0	2	0	0	0	0	4	0	0	8	0	0	1	0	0	0	0	0	0
ENSMUSG00000030979.13	116	177	455	56	88	70	288	71	35	31	93	27	23	5	14	131	101	152	259	268	222	20	54	60	251	55	28	135	80	82	203	148	142
ENSMUSG00000021215.15	68	298	114	5	0	32	215	53	19	114	128	37	22	10	25	44	101	58	101	63	44	9	66	49	185	18	13	51	15	22	51	73	16
ENSMUSG00000113374.1	0	0	0	0	0	0	0	0	0	0	0	0	0	0	0	0	0	0	0	0	0	0	0	0	0	0	0	0	0	0	0	0	0
ENSMUSG00000090363.8	0	0	0	0	0	0	0	0	0	0	0	0	0	0	0	0	0	0	0	0	0	0	0	0	0	0	0	0	0	0	0	0	0
ENSMUSG00000109736.1	0	0	0	0	0	0	0	0	0	0	0	0	0	0	0	0	0	0	0	0	0	0	0	0	0	0	0	0	0	0	0	0	0
ENSMUSG00000084222.1	0	0	0	0	0	0	0	0	0	0	0	0	0	0	0	0	0	0	0	0	0	0	0	0	0	0	0	0	0	0	0	0	0
ENSMUSG00000062082.16	0	40	25	18	0	16	186	58	17	34	8	53	29	11	16	56	61	61	67	31	23	4	31	59	67	32	18	26	21	5	22	2	11
ENSMUSG00000093492.1	0	0	0	0	0	0	0	0	0	0	0	0	0	0	0	0	0	0	0	0	0	0	0	0	0	0	0	0	0	0	0	0	0
ENSMUSG00000100833.1	0	0	0	0	0	0	0	0	0	0	0	0	0	0	0	0	0	0	0	0	0	0	0	0	0	0	0	0	0	0	0	0	0
ENSMUSG00000082888.1	0	0	0	0	0	0	0	0	0	0	0	0	0	0	0	0	0	0	0	0	0	0	0	0	0	0	0	0	0	0	0	0	0
ENSMUSG00000094710.1	0	0	0	0	0	0	0	0	0	0	0	0	0	0	0	0	0	0	0	0	0	0	0	0	0	0	0	0	0	0	0	0	0
ENSMUSG00000089854.2	0	0	0	0	0	0	0	0	0	0	0	0	0	0	0	0	0	0	0	0	0	0	0	0	0	0	0	0	0	0	0	0	0
ENSMUSG00000098075.1	0	0	0	0	0	0	0	0	0	0	0	0	0	0	0	0	0	0	0	0	0	0	0	0	0	0	0	0	0	0	0	0	0
ENSMUSG00000105416.1	0	0	0	0	0	0	0	0	0	0	1	0	0	0	0	0	0	0	0	0	0	0	0	0	0	0	0	0	0	0	0	0	0
ENSMUSG00000006412.10	31	107	113	1	0	0	126	33	8	20	38	16	40	4	15	25	24	11	10	27	22	0	26	40	49	25	10	0	13	16	23	0	4
ENSMUSG00000087351.1	0	0	1	0	0	0	0	0	0	0	0	0	0	0	0	0	0	0	0	0	0	0	0	0	0	0	0	0	0	0	0	0	0
ENSMUSG00000105899.1	0	0	0	0	0	0	0	0	0	0	0	0	0	0	0	0	0	0	0	0	0	0	0	0	0	0	0	0	0	0	0	0	0
ENSMUSG00000103962.1	0	0	0	0	0	0	0	0	0	0	0	0	0	0	0	0	0	0	0	0	0	0	0	0	0	0	0	0	0	0	0	0	0
ENSMUSG00000043110.2	0	1	0	0	0	0	10	1	0	0	8	0	0	0	0	0	0	0	0	16	5	0	0	49	41	1	0	0	0	0	0	0	0
ENSMUSG00000097959.1	0	0	0	0	0	0	0	0	0	0	0	0	0	0	0	0	0	0	0	0	0	0	0	0	0	0	0	0	0	0	0	0	0
ENSMUSG00000045613.9	0	0	0	0	0	0	0	0	0	0	0	0	0	0	0	0	0	0	0	0	0	0	0	1	0	0	3	0	0	0	0	0	0
ENSMUSG00000090873.1	0	0	0	0	0	0	0	0	0	0	0	0	0	0	0	0	0	0	0	0	0	0	0	0	0	0	0	0	0	0	0	0	0
ENSMUSG00000112183.1	0	0	0	0	0	0	0	0	0	0	0	0	0	0	0	0	0	0	0	0	0	0	0	0	0	0	0	0	0	0	0	0	0
ENSMUSG00000076747.3	0	0	0	0	0	0	0	0	0	0	0	0	0	0	0	0	0	0	0	0	0	0	0	0	0	0	0	0	0	0	0	0	0
ENSMUSG00000022018.7	28	53	138	11	20	11	125	42	27	30	415	12	9	10	8	33	24	68	70	13	35	14	49	30	94	29	23	7	19	25	16	28	23
ENSMUSG00000010376.15	656	862	690	123	381	653	2271	664	495	388	501	282	197	82	149	569	572	779	658	627	548	28	569	426	1141	156	145	164	172	267	368	305	343
ENSMUSG00000113401.1	0	0	0	0	0	0	0	0	0	0	0	0	0	0	0	0	0	0	0	0	0	0	0	0	0	0	0	0	0	0	0	0	0
ENSMUSG00000101579.1	0	0	0	0	0	0	0	0	0	0	0	0	0	0	0	0	0	0	0	0	0	0	0	0	0	0	0	0	0	0	0	0	0
ENSMUSG00000108545.1	0	0	0	0	0	0	0	0	0	0	0	0	0	0	0	0	0	0	0	0	0	0	0	0	0	0	0	0	0	0	0	0	0
ENSMUSG00000083031.1	0	0	0	0	0	0	0	0	0	0	0	0	0	0	0	0	0	0	0	0	0	0	0	0	0	0	0	0	0	0	0	0	0
ENSMUSG00000088663.1	0	0	0	0	0	0	0	0	0	0	0	0	0	0	0	0	0	0	0	0	0	0	0	0	0	0	0	0	0	0	0	0	0
ENSMUSG00000021266.16	61	164	97	31	43	23	974	331	387	211	135	253	186	45	69	478	163	335	135	187	298	91	216	175	125	263	111	88	93	99	69	20	56
ENSMUSG00000023210.2	0	0	0	0	0	0	0	0	0	0	0	0	0	0	0	0	0	0	0	0	0	0	0	0	0	0	0	0	0	0	0	0	0
ENSMUSG00000111018.1	0	0	0	0	0	0	0	0	0	0	0	0	0	0	0	0	0	0	0	0	0	0	0	0	0	0	0	0	0	0	0	0	0
ENSMUSG00000082915.1	0	0	0	0	0	0	0	0	0	0	0	0	0	0	0	0	0	0	0	0	0	0	0	0	0	0	0	0	0	0	0	0	0
ENSMUSG00000106042.1	0	0	0	0	0	0	0	0	0	0	0	0	0	0	0	0	0	0	0	0	0	0	0	0	0	0	0	0	0	0	0	0	0
ENSMUSG00000088097.1	0	0	0	0	0	0	0	0	0	0	0	0	0	0	0	0	0	0	0	0	0	0	0	0	0	0	0	0	0	0	0	0	0
ENSMUSG00000030598.15	0	0	0	0	0	0	1	1	4	1	7	3	0	0	1	2	2	0	4	10	0	0	5	0	0	2	0	0	0	0	0	0	0
ENSMUSG00000065068.1	0	0	0	0	0	0	0	0	0	0	0	0	0	0	0	0	0	0	0	0	0	0	0	0	0	0	0	0	0	0	0	0	0
ENSMUSG00000098102.1	0	0	0	0	0	0	0	0	0	0	0	0	0	0	0	0	0	0	0	0	0	0	0	0	0	0	0	0	0	0	0	0	0
ENSMUSG00000086160.1	0	0	0	0	0	0	0	0	0	0	0	0	0	0	0	0	0	0	0	0	0	0	0	0	0	0	0	0	0	0	0	0	0
ENSMUSG00000054910.5	0	3	2	0	6	0	1	0	0	3	0	0	0	0	0	1	0	0	0	0	0	0	0	2	0	1	0	0	0	0	0	0	0
ENSMUSG00000098585.1	0	0	0	0	0	0	0	0	0	0	0	0	0	0	0	0	0	0	0	0	0	0	0	0	0	0	0	0	0	0	0	0	0
ENSMUSG00000026202.13	1008	1372	1074	1991	3589	8088	5085	858	897	593	499	580	302	346	475	3891	1099	2463	1345	4692	4149	396	1197	318	2169	864	972	1400	1143	1531	3369	3698	2552
ENSMUSG00000105926.1	0	0	0	0	0	0	0	0	0	0	0	1	0	0	0	0	0	0	0	0	0	0	0	0	0	0	0	0	0	0	0	0	0
ENSMUSG00000080412.1	0	0	0	0	0	0	0	0	0	0	0	0	0	0	0	0	0	0	0	0	0	0	0	0	0	0	0	0	0	0	0	0	0
ENSMUSG00000030166.14	61	161	275	3	9	17	114	36	18	17	93	32	21	4	9	29	59	78	39	25	25	3	55	41	38	15	20	13	3	6	11	19	14
ENSMUSG00000114147.1	0	0	0	0	0	0	0	0	0	0	0	0	0	0	0	0	0	0	0	0	1	0	0	0	0	0	0	0	1	0	0	0	0
ENSMUSG00000090900.1	0	0	0	0	0	0	0	0	0	0	0	0	0	0	0	0	0	0	0	0	0	0	0	0	0	0	0	0	0	0	0	0	0
ENSMUSG00000112210.1	0	0	0	0	0	0	0	0	0	0	0	0	0	0	0	0	0	0	0	0	0	0	0	0	0	0	0	0	0	0	0	0	0
ENSMUSG00000109171.1	0	1	0	1	0	0	4	1	4	2	3	1	4	1	1	4	4	0	1	1	9	1	0	0	1	1	0	0	2	1	0	1	2
ENSMUSG00000026459.5	0	0	0	0	0	0	0	0	0	0	0	0	0	0	0	0	0	0	0	0	0	0	0	0	0	0	0	0	0	0	0	0	0
ENSMUSG00000094265.1	0	0	0	0	0	0	0	0	0	0	0	0	0	0	0	0	0	0	0	0	0	0	0	0	0	0	0	0	0	0	0	0	0
ENSMUSG00000024644.16	277	333	296	108	143	163	2389	479	266	679	253	164	241	71	214	520	258	263	168	236	340	110	652	637	545	313	233	118	144	152	101	108	145
ENSMUSG00000101606.1	0	0	0	0	0	0	0	0	0	0	0	0	0	0	0	0	0	0	0	0	0	0	0	0	0	0	0	0	0	0	0	0	0
ENSMUSG00000112693.1	1	0	0	0	0	0	5	1	0	1	0	0	0	0	0	0	0	0	0	0	2	0	1	0	0	0	1	0	0	1	1	0	0
ENSMUSG00000078202.3	16	110	14	1	4	20	99	30	15	13	21	20	3	8	9	20	33	46	16	5	7	6	43	43	32	21	5	9	12	9	2	12	11
ENSMUSG00000083541.1	0	0	0	0	0	0	0	0	0	0	0	0	0	0	0	0	0	0	0	0	0	0	0	0	0	0	0	0	0	0	0	0	0
ENSMUSG00000004473.10	0	0	0	0	0	0	0	1	0	0	1	0	0	1	0	0	2	0	8	0	0	0	2	12	0	0	0	0	0	0	1	0	0
ENSMUSG00000088124.1	0	0	0	0	0	0	0	0	0	0	0	0	0	0	0	0	0	0	0	0	0	0	0	0	0	0	0	0	0	0	0	0	0
ENSMUSG00000099897.6	0	0	0	0	0	0	0	0	0	0	0	0	0	0	0	0	0	0	0	0	0	0	0	0	0	0	0	0	0	0	0	0	0
ENSMUSG00000081158.1	0	0	0	0	0	0	0	0	0	0	0	0	0	0	0	0	0	0	0	0	0	0	0	0	0	0	0	0	0	0	0	0	0
ENSMUSG00000078685.6	0	0	0	0	0	0	0	0	0	0	0	0	0	0	0	0	0	0	0	0	0	0	0	0	0	0	0	0	0	0	0	0	0
ENSMUSG00000104735.1	0	0	0	0	0	0	0	0	0	0	0	0	0	0	0	0	0	0	0	0	0	0	0	0	0	0	0	0	0	0	0	0	0
ENSMUSG00000060512.7	65	39	8	1	0	0	18	8	1	11	0	0	5	1	0	7	0	0	2	13	0	0	18	9	43	1	6	0	0	0	3	2	0
ENSMUSG00000030124.2	11	32	12	9	14	2	595	23	36	62	33	21	2	12	40	129	8	44	0	33	27	9	0	7	1	82	44	14	17	14	11	1	8
ENSMUSG00000015363.13	122	326	59	26	10	12	870	169	138	160	189	117	79	35	71	252	168	234	119	118	119	66	297	152	214	179	47	90	81	74	50	45	41
ENSMUSG00000065578.1	0	0	0	0	0	0	0	0	0	0	0	0	0	0	0	0	0	0	0	0	0	0	0	0	0	0	0	0	0	0	0	0	0
ENSMUSG00000098612.1	0	0	0	0	0	0	0	0	0	0	0	0	0	0	0	0	0	0	0	0	0	0	0	0	0	0	0	0	0	0	0	0	0
ENSMUSG00000028949.13	0	0	0	0	0	0	0	1	6	1	0	0	0	0	0	0	0	4	0	6	0	4	4	2	0	1	0	0	2	0	0	0	0
ENSMUSG00000084853.1	0	0	0	0	0	0	0	0	0	0	0	0	0	0	0	0	0	0	0	0	0	0	0	0	0	0	0	0	0	0	0	0	0
ENSMUSG00000109318.1	0	0	0	0	0	0	0	0	0	0	0	0	0	0	0	0	0	0	0	0	0	0	0	0	0	0	0	0	0	0	0	0	0
ENSMUSG00000102232.1	0	0	0	0	0	0	0	0	0	0	0	0	0	0	0	0	0	0	0	0	0	0	0	0	0	0	0	0	0	0	0	0	0
ENSMUSG00000026969.3	0	0	0	0	0	0	0	0	0	0	2	0	0	0	0	0	0	0	0	0	0	0	0	0	0	0	0	0	0	0	0	0	0
ENSMUSG00000037573.5	20	2	2	3	0	0	30	2	0	6	5	3	1	3	4	11	6	43	4	18	2	1	9	10	12	7	11	9	0	4	7	0	0
ENSMUSG00000089436.1	0	0	0	0	0	0	0	0	0	0	0	0	0	0	0	0	0	0	0	0	0	0	0	0	0	0	0	0	0	0	0	0	0
ENSMUSG00000084287.1	0	0	0	0	0	0	0	0	0	0	0	0	0	0	0	0	0	0	0	0	0	0	0	0	0	0	0	0	0	0	0	0	0
ENSMUSG00000112720.1	0	0	0	0	0	0	0	0	0	0	0	0	0	0	0	0	0	0	0	0	0	0	0	0	0	0	0	0	0	0	0	0	0
ENSMUSG00000082350.1	0	0	0	0	0	0	0	0	0	0	0	0	0	0	0	0	0	0	0	0	0	0	0	0	0	0	0	0	0	0	0	0	0
ENSMUSG00000077494.1	0	0	0	0	0	0	0	0	0	0	0	0	0	0	0	0	0	0	0	0	0	0	0	0	0	0	0	0	0	0	0	0	0
ENSMUSG00000096229.3	0	0	0	0	0	0	0	0	0	0	0	0	0	0	0	0	0	0	0	0	0	0	0	0	0	0	0	0	0	0	0	0	0
ENSMUSG00000107864.1	0	0	0	0	0	0	0	0	0	0	0	0	0	0	0	0	0	0	0	0	0	0	0	0	0	0	0	0	0	0	0	0	0
ENSMUSG00000042444.10	178	652	718	62	47	44	369	143	70	91	214	90	30	30	37	167	271	253	298	172	205	60	184	134	331	119	88	98	70	99	142	109	63
ENSMUSG00000094775.1	0	0	0	0	0	0	0	0	0	0	0	0	0	0	0	0	0	0	0	0	0	0	0	0	0	0	0	0	0	0	0	0	0
ENSMUSG00000087982.1	0	0	0	0	0	0	0	0	0	0	0	0	0	0	0	0	0	0	0	0	0	0	0	0	0	0	0	0	0	0	0	0	0
ENSMUSG00000100898.6	0	0	0	0	0	0	0	0	0	0	0	0	0	0	0	0	0	0	0	0	0	0	0	0	0	0	0	0	0	0	0	0	0
ENSMUSG00000110337.1	0	0	0	0	0	0	0	0	0	0	0	0	0	0	0	0	0	0	0	0	0	0	0	0	0	0	0	0	0	0	0	0	0
ENSMUSG00000064224.10	0	0	0	0	0	0	0	0	0	0	0	0	0	0	0	0	0	0	0	0	0	0	0	0	0	0	0	0	0	0	0	0	0
ENSMUSG00000105361.1	0	0	0	0	0	0	0	0	0	0	0	0	0	0	0	0	0	0	0	0	0	0	0	0	0	0	0	0	0	0	0	0	0
ENSMUSG00000064387.1	0	0	0	0	0	0	0	0	0	0	0	0	0	0	0	0	0	0	0	0	0	0	0	0	0	0	0	0	0	0	0	0	0
ENSMUSG00000041358.1	0	0	0	0	0	0	0	0	0	0	0	0	0	0	0	0	0	0	0	0	0	0	0	0	0	0	0	0	0	0	0	0	0
ENSMUSG00000085599.1	0	0	0	0	0	0	0	0	0	0	0	0	0	0	0	0	0	0	0	0	0	0	0	0	0	0	1	0	0	0	0	0	0
ENSMUSG00000097421.2	0	0	0	0	0	0	0	0	0	0	0	0	0	0	0	0	0	0	0	0	0	0	0	0	0	0	0	0	0	0	0	0	0
ENSMUSG00000050534.8	0	0	0	0	0	0	0	0	0	0	0	0	0	0	0	0	0	0	0	0	0	0	0	0	0	0	0	0	0	0	0	0	0
ENSMUSG00000045678.8	0	0	0	0	0	0	0	0	0	0	0	0	0	0	0	0	0	0	0	0	0	0	0	0	0	0	0	0	0	0	0	0	0
ENSMUSG00000090455.2	0	0	0	0	0	0	0	0	0	0	0	0	0	0	0	0	0	0	0	0	0	0	0	0	0	0	0	0	0	0	0	0	0
ENSMUSG00000086817.1	0	0	0	0	0	0	0	0	0	0	0	0	0	0	0	0	0	0	0	0	0	0	0	0	0	0	0	0	0	0	0	0	0
ENSMUSG00000101041.1	0	0	0	0	0	0	0	0	0	0	0	0	0	0	0	0	0	0	0	0	0	0	0	0	0	0	0	0	0	0	0	0	0
ENSMUSG00000058812.2	0	0	0	0	0	0	0	0	0	0	1	0	0	0	0	1	0	0	0	1	0	0	0	0	0	0	0	0	0	0	0	0	0
ENSMUSG00000113466.1	0	0	0	0	0	0	0	0	0	0	0	0	0	0	0	0	0	0	0	0	0	0	0	0	0	0	0	0	0	0	0	0	0
ENSMUSG00000083096.2	0	0	0	0	0	0	0	0	0	0	0	0	0	0	0	0	0	0	0	0	0	0	0	0	0	0	0	0	0	0	0	0	0
ENSMUSG00000108490.1	0	0	0	0	0	0	0	0	0	0	0	0	0	0	0	0	0	0	0	0	0	0	0	0	0	0	0	0	0	0	0	0	0
ENSMUSG00000109828.1	0	0	0	0	0	0	0	0	0	0	0	0	0	0	0	0	0	0	0	0	0	0	0	0	0	0	0	0	0	0	0	0	0
ENSMUSG00000084314.1	2	4	10	8	0	6	20	5	5	1	7	0	0	1	2	6	3	3	2	7	7	0	6	2	7	0	0	0	9	2	0	1	2
ENSMUSG00000100925.1	0	0	0	0	0	0	0	0	0	0	0	0	0	0	0	0	0	0	0	0	0	0	0	0	0	0	0	0	0	0	0	0	0
ENSMUSG00000077521.1	0	0	0	0	0	0	0	0	0	0	0	0	0	0	0	0	0	0	0	0	0	0	0	0	0	0	0	0	0	0	0	0	0
ENSMUSG00000093584.1	0	0	0	0	0	0	0	0	0	0	0	0	0	0	0	0	0	0	0	0	0	0	0	0	0	0	0	0	0	0	0	0	0
ENSMUSG00000044487.2	0	0	0	0	0	0	0	0	0	0	0	0	0	0	0	0	0	0	0	0	0	0	0	0	0	0	0	0	0	0	0	0	0
ENSMUSG00000056429.4	388	1161	1340	94	89	135	1582	434	212	357	461	257	155	77	141	459	460	559	744	362	397	134	369	469	659	297	267	135	232	215	224	99	179
ENSMUSG00000027641.13	39	396	469	13	80	62	397	117	43	95	214	120	66	18	33	75	84	30	219	123	109	8	120	73	179	56	58	51	91	97	37	81	39
ENSMUSG00000104170.1	0	0	0	0	0	0	0	0	0	0	0	0	0	0	0	0	0	0	0	0	0	0	0	0	0	0	0	0	0	0	0	0	0
ENSMUSG00000098167.1	0	0	0	0	0	0	0	0	0	0	0	0	0	0	0	0	0	0	0	0	0	0	0	0	0	0	0	0	0	0	0	0	0
ENSMUSG00000028797.20	681	1262	1080	398	387	751	2681	552	483	551	709	312	247	129	251	930	626	820	831	1019	898	127	790	545	1242	418	368	401	313	384	609	538	588
ENSMUSG00000105508.1	0	0	0	0	0	0	0	0	0	0	0	0	0	0	0	0	0	0	0	0	0	0	0	0	0	0	0	0	0	0	0	0	0
ENSMUSG00000028568.16	79	208	315	7	14	11	164	57	31	59	126	35	31	19	26	45	90	87	112	41	56	14	96	65	200	33	35	19	7	22	30	28	22
ENSMUSG00000092419.1	0	0	0	0	0	0	0	0	0	0	0	0	0	0	0	0	0	0	0	0	0	0	0	0	0	0	0	0	0	0	0	0	0
ENSMUSG00000049421.13	115	1179	1154	18	6	79	609	163	153	107	527	115	94	18	61	266	282	282	352	171	195	69	163	263	536	88	109	141	115	89	45	64	71
ENSMUSG00000085626.1	0	0	0	0	0	0	0	0	0	0	0	0	0	0	0	0	0	0	0	0	0	0	0	0	0	0	0	0	0	0	0	0	0
ENSMUSG00000064414.1	0	0	0	0	0	0	0	0	0	0	0	0	0	0	0	0	0	0	0	0	0	0	0	0	0	0	0	0	0	0	0	0	0
ENSMUSG00000094802.7	0	0	0	0	0	0	0	0	0	0	0	0	0	0	0	0	0	0	0	0	0	0	0	0	0	0	0	0	0	0	0	0	0
ENSMUSG00000039458.15	57	165	214	18	24	47	184	25	21	29	82	37	10	16	25	56	137	93	58	38	53	21	37	43	70	37	29	25	23	16	33	18	31
ENSMUSG00000096230.4	0	0	0	0	0	0	0	0	0	0	0	0	0	0	0	0	0	0	0	0	0	0	0	0	0	0	0	0	0	0	0	0	0
ENSMUSG00000042063.11	265	559	1155	26	2	67	730	167	67	135	304	53	17	31	37	153	217	251	241	150	172	24	207	155	582	59	72	66	56	107	78	69	68
ENSMUSG00000097931.1	0	0	0	0	0	0	0	0	0	0	0	0	0	0	0	0	0	0	0	0	0	0	0	0	0	0	0	0	0	0	0	0	0
ENSMUSG00000090965.1	0	0	0	0	0	0	0	0	0	0	0	0	0	0	0	0	0	0	0	0	0	0	0	0	0	0	0	0	0	0	0	0	0
ENSMUSG00000103005.1	0	0	0	0	0	0	0	0	0	0	0	0	0	0	0	0	0	0	0	0	0	0	0	0	0	0	0	0	0	0	0	0	0
ENSMUSG00000112275.1	0	0	0	0	0	0	0	0	0	0	0	0	0	0	0	0	0	0	0	0	0	0	0	1	0	0	0	0	0	0	0	0	0
ENSMUSG00000076839.3	0	0	0	1	0	0	24	4	4	0	16	3	0	1	3	0	0	0	4	0	0	0	2	2	21	2	1	0	0	0	0	0	0
ENSMUSG00000025651.14	366	663	431	196	298	313	2630	514	317	463	555	279	150	96	210	684	340	461	365	347	405	133	773	429	677	599	214	258	237	173	217	184	159
ENSMUSG00000108637.1	0	0	0	0	0	0	0	0	0	0	0	0	0	0	0	0	0	0	0	0	0	0	0	0	0	0	0	0	0	0	0	0	0
ENSMUSG00000083123.1	0	0	0	0	0	0	0	0	0	0	0	0	0	0	0	0	0	0	0	0	0	0	0	0	0	0	0	0	0	0	0	0	0
ENSMUSG00000020923.17	234	769	594	85	36	149	1764	404	300	314	661	297	115	63	130	609	436	454	463	364	403	131	541	312	611	331	120	189	200	244	163	110	142
ENSMUSG00000101551.1	0	0	0	0	0	0	0	0	0	0	0	0	0	0	0	0	0	0	0	0	0	0	0	0	0	0	0	0	0	0	0	0	0
ENSMUSG00000092393.2	0	0	0	0	0	0	0	0	0	0	0	0	0	0	0	0	0	0	0	0	0	0	0	0	0	0	0	0	0	0	0	0	0
ENSMUSG00000071181.2	0	0	1	0	0	8	6	3	0	1	2	4	0	0	1	2	0	0	0	2	2	3	7	2	19	0	2	0	0	0	0	0	0
ENSMUSG00000081789.1	0	0	0	0	0	0	0	0	0	0	0	0	0	0	0	0	0	0	0	0	0	0	0	0	0	0	0	0	0	3	0	0	0
ENSMUSG00000106134.1	0	0	0	0	0	0	0	0	0	0	0	0	0	0	0	0	0	0	0	0	0	0	0	0	0	0	0	0	0	0	0	0	0
ENSMUSG00000059248.13	212	624	268	80	77	71	2193	341	207	305	477	222	177	131	156	580	339	492	343	263	250	124	668	306	747	269	132	155	146	102	224	156	129
ENSMUSG00000091228.1	0	0	0	0	0	0	0	0	0	0	0	0	0	0	0	0	0	0	0	0	0	0	0	0	0	0	0	0	0	0	0	0	0
ENSMUSG00000044997.3	0	0	0	0	0	0	0	0	0	0	0	0	0	0	0	0	0	0	0	0	0	0	0	0	0	0	0	0	0	0	0	0	0
ENSMUSG00000104680.1	0	0	0	0	0	0	0	0	0	0	0	0	0	0	0	0	0	0	0	0	0	0	0	0	0	0	0	0	0	0	0	0	0
ENSMUSG00000018446.8	119	167	173	17	7	10	416	120	71	82	121	52	47	10	27	66	66	81	87	62	64	24	84	75	126	44	57	32	51	39	21	30	3
ENSMUSG00000067543.8	0	0	0	0	0	0	0	0	0	0	0	0	0	0	0	0	0	0	0	0	0	0	0	0	0	0	0	0	0	0	0	0	0
ENSMUSG00000000320.10	1089	846	932	113	17	213	1601	454	384	159	170	319	312	225	231	585	526	907	1065	197	40	222	735	80	2063	147	244	53	72	138	112	21	75
ENSMUSG00000067653.12	4	3	0	0	0	0	2	0	2	2	1	1	0	0	1	1	0	0	0	0	3	0	1	2	0	0	0	1	5	4	0	0	0
ENSMUSG00000040713.12	8566	13626	10536	3938	7044	11395	8828	2005	1535	597	1374	925	2090	289	406	6272	8475	15190	9300	11786	11417	315	2192	665	12108	516	699	5707	2842	5990	16785	11310	11366
ENSMUSG00000080504.1	0	0	0	0	0	0	0	0	0	0	0	0	0	0	0	0	0	0	0	0	0	0	0	0	0	0	0	0	0	0	0	0	0
ENSMUSG00000032572.9	0	0	0	0	0	0	2	0	0	0	0	0	0	0	0	0	0	0	0	0	0	0	0	1	0	0	0	0	0	0	0	0	0
ENSMUSG00000028187.10	123	452	649	27	31	122	730	188	96	142	258	120	61	15	49	139	253	192	315	152	134	71	199	153	434	109	107	79	75	130	33	95	45
ENSMUSG00000056763.16	20	306	226	8	10	27	174	42	15	29	141	58	41	6	10	55	91	49	125	58	86	7	82	65	93	25	32	29	16	53	23	43	28
ENSMUSG00000114239.1	0	0	0	0	0	0	0	0	0	0	0	0	0	0	0	0	0	0	0	0	0	0	0	0	0	0	0	0	0	0	0	0	0
ENSMUSG00000112302.1	0	24	47	1	0	1	14	5	0	5	15	5	6	0	6	13	10	15	4	3	6	0	4	2	15	3	4	5	9	1	0	0	5
ENSMUSG00000109263.1	0	0	0	0	0	0	0	0	0	0	0	0	0	0	0	0	0	0	0	0	0	0	0	0	0	0	0	0	0	0	0	0	0
ENSMUSG00000102297.1	0	0	0	0	0	0	0	0	0	0	0	0	0	0	0	0	0	0	0	0	0	0	0	0	7	0	0	0	0	0	0	0	0
ENSMUSG00000100360.1	0	0	0	0	0	0	0	0	0	0	0	0	0	0	0	0	0	0	0	0	0	0	0	0	0	0	0	0	0	0	0	0	0
ENSMUSG00000047643.5	0	0	0	0	0	0	0	0	0	0	0	0	0	0	0	0	0	0	0	0	0	0	0	1	0	0	0	0	0	0	0	0	0
ENSMUSG00000094357.1	0	0	0	0	0	0	0	0	0	0	0	0	0	0	0	0	0	0	0	0	0	0	0	0	0	0	0	0	0	0	0	0	0
ENSMUSG00000112785.1	0	0	0	0	0	0	0	0	0	0	0	0	0	0	0	0	0	0	0	0	0	0	0	0	0	0	0	0	0	0	0	0	0
ENSMUSG00000089381.1	0	0	0	0	0	0	0	0	0	0	0	0	0	0	0	0	0	0	0	0	0	0	0	0	0	0	0	0	0	0	0	0	0
ENSMUSG00000096740.7	25	22	2	3	1	1	93	15	6	12	24	5	22	2	7	22	37	77	24	15	14	0	21	15	11	9	12	0	2	26	0	0	3
ENSMUSG00000001247.16	79	9	0	0	13	7	22	8	1	11	0	2	0	1	4	13	5	11	3	3	14	1	12	29	21	2	3	0	0	2	25	0	0
ENSMUSG00000034349.14	806	2475	3023	95	138	314	2452	691	313	353	2520	424	180	102	179	581	1138	1439	1363	621	652	174	546	569	1563	368	296	335	331	417	719	309	284
ENSMUSG00000105992.1	0	0	0	0	0	0	0	0	0	0	0	0	0	0	0	0	0	0	0	0	0	0	0	0	0	0	0	0	0	0	0	0	0
ENSMUSG00000099989.1	0	0	0	0	0	0	0	0	0	0	0	0	0	0	0	0	0	0	0	0	0	0	0	0	0	0	0	0	0	0	0	0	0
ENSMUSG00000081816.1	0	0	0	0	0	0	0	0	0	0	0	0	0	0	0	0	0	0	0	0	0	0	0	0	0	0	0	0	0	0	0	0	0
ENSMUSG00000023027.12	69	246	398	6	16	6	204	43	35	46	76	38	9	9	28	49	136	77	102	50	69	2	61	49	126	41	38	22	13	37	34	1	45
ENSMUSG00000022100.14	692	1598	1002	1381	3864	6286	1291	284	195	100	356	136	287	26	46	3842	1759	4137	1809	7255	7247	100	258	137	1530	369	539	3622	2830	4106	9584	7248	5998
ENSMUSG00000068289.6	0	0	0	0	0	0	0	1	0	0	0	0	0	0	0	0	0	0	0	0	0	0	0	0	0	0	0	0	0	0	0	0	0
ENSMUSG00000015947.10	35	162	181	22	19	3	1078	638	254	267	140	258	283	13	22	157	320	237	141	74	84	20	595	454	432	139	103	36	50	63	43	32	22
ENSMUSG00000097003.1	0	0	0	0	0	0	0	0	0	0	0	0	0	0	0	0	0	0	0	0	0	0	0	0	0	0	2	0	0	0	0	0	0
ENSMUSG00000025270.13	709849	1419690	936753	173987	322118	697109	353798	60822	32074	1683	79736	11958	76663	780	2641	400986	729971	1593445	947681	635020	558736	3168	39272	3308	542794	4865	4638	405339	175655	323721	839284	763208	726535
ENSMUSG00000115431.1	5	1	1	0	0	0	0	0	0	0	2	0	0	0	0	1	0	0	0	3	0	0	0	2	0	2	0	0	1	0	0	0	0
ENSMUSG00000076840.4	0	0	45	1	0	0	7	7	2	2	16	3	0	1	5	2	1	0	0	2	0	0	3	4	6	1	2	0	0	3	0	1	3
ENSMUSG00000045140.8	10	2	64	0	0	6	5	5	3	4	2	2	17	0	2	12	16	0	10	2	35	5	2	8	4	7	1	0	5	13	2	0	1
ENSMUSG00000036160.13	76	304	378	11	22	32	376	102	99	87	191	73	34	20	34	131	174	152	158	87	64	38	117	94	177	101	62	71	63	32	63	36	6
ENSMUSG00000022111.9	183	327	640	31	0	23	403	211	97	105	171	95	81	9	37	112	200	213	183	162	144	17	101	162	315	54	50	51	47	56	10	40	32
ENSMUSG00000104827.1	0	0	0	0	0	0	0	0	0	0	0	0	0	0	0	0	0	0	0	0	0	0	0	0	0	0	0	0	0	0	0	0	0
ENSMUSG00000097486.2	0	0	0	0	0	0	0	0	0	0	0	0	0	0	0	0	0	0	0	0	0	0	0	0	0	0	0	0	0	0	0	0	0
ENSMUSG00000020542.18	0	0	0	0	0	0	0	0	0	0	0	0	0	0	0	0	0	0	0	0	0	0	0	0	0	0	0	0	0	0	0	0	0
ENSMUSG00000032359.14	1358	3249	3716	246	302	386	2442	1314	667	1287	495	444	432	139	362	1520	1120	1140	1436	850	1049	273	1906	1998	2636	843	542	523	383	717	537	339	497
ENSMUSG00000113048.1	0	0	0	0	0	0	0	0	0	0	0	0	0	0	0	0	0	0	0	0	0	0	0	0	0	0	0	0	0	0	0	0	0
ENSMUSG00000084945.1	0	0	0	0	0	0	0	0	0	0	0	0	0	0	0	0	0	0	0	0	0	0	0	0	0	0	0	0	0	0	0	0	0
ENSMUSG00000108072.1	0	0	0	0	0	0	0	0	0	0	0	0	0	0	0	0	0	0	0	0	0	0	0	0	0	0	0	0	0	0	0	0	0
ENSMUSG00000026837.15	3	0	3	1	19	10	2	0	0	1	0	0	0	0	0	2	1	0	0	5	3	0	0	10	3	1	1	3	7	7	3	19	4
ENSMUSG00000102324.1	0	0	0	0	0	0	0	0	0	0	1	0	0	0	0	0	0	0	0	0	0	0	1	0	0	1	0	0	0	1	0	0	0
ENSMUSG00000111594.1	0	72	0	0	0	0	12	3	0	6	5	3	0	3	0	1	5	35	7	3	1	0	15	0	8	1	0	0	0	0	0	0	1
ENSMUSG00000089528.1	0	0	0	0	0	0	0	0	0	0	0	0	0	0	0	0	0	0	0	0	0	0	0	0	0	0	0	0	0	0	0	0	0
ENSMUSG00000112812.1	0	0	0	0	0	0	0	0	0	0	0	0	0	0	0	0	0	0	0	0	0	0	0	0	0	0	0	0	0	0	0	0	0
ENSMUSG00000107956.1	0	0	0	0	0	0	0	0	0	0	0	0	0	0	0	0	0	0	0	0	0	0	0	0	0	0	0	0	0	0	0	0	0
ENSMUSG00000082442.1	0	0	0	0	0	0	0	0	0	0	0	0	0	0	0	0	0	0	0	0	0	0	0	0	0	0	0	0	0	0	0	0	0
ENSMUSG00000077586.1	0	0	0	0	0	0	0	0	0	0	0	0	0	0	0	0	0	0	0	0	0	0	0	0	0	0	0	0	0	0	0	0	0
ENSMUSG00000025240.9	225	797	861	71	41	100	858	237	122	158	319	106	26	42	79	278	341	165	228	259	305	91	280	234	475	163	184	79	98	120	235	85	134
ENSMUSG00000100870.1	0	0	0	0	0	0	0	0	0	0	0	0	0	0	0	0	0	0	0	0	0	0	0	0	0	0	0	0	0	0	0	0	0
ENSMUSG00000026405.14	300	0	0	0	19	0	0	0	9	0	0	0	0	0	0	0	0	0	0	0	0	0	0	0	30	0	0	0	0	0	0	0	0
ENSMUSG00000114240.1	0	0	0	0	0	0	0	0	0	0	0	0	0	0	0	0	0	0	0	0	0	0	0	0	0	0	0	0	0	0	0	0	0
ENSMUSG00000024847.14	112	422	166	160	387	816	535	121	72	71	101	79	41	14	36	393	261	376	279	578	502	8	168	75	191	69	36	257	120	202	634	440	514
ENSMUSG00000110429.1	0	0	0	0	0	0	0	1	0	0	0	0	0	0	0	1	0	0	0	2	2	0	0	0	0	0	2	0	0	0	0	0	7
ENSMUSG00000105453.1	0	0	0	0	0	0	0	0	0	0	0	0	0	0	0	0	0	0	0	0	0	0	0	0	0	0	0	0	0	0	0	0	0
ENSMUSG00000096295.2	0	0	0	0	0	0	0	0	0	0	0	0	0	0	0	0	0	0	0	0	0	0	0	0	0	0	0	0	0	0	0	0	0
ENSMUSG00000029707.6	0	0	0	0	0	1	4	0	0	0	0	0	0	0	0	0	0	0	0	0	0	0	0	0	0	0	0	0	0	2	0	0	0
ENSMUSG00000080059.4	8	3	40	0	7	3	29	9	13	7	17	2	0	1	2	9	22	67	0	6	5	0	12	13	14	1	2	0	7	1	0	2	0
ENSMUSG00000097513.1	0	0	20	0	0	0	0	0	0	0	0	1	0	0	0	0	0	0	0	0	0	0	0	0	0	0	0	0	0	0	0	0	0
ENSMUSG00000090547.1	0	0	0	0	0	0	0	0	0	0	0	0	0	0	0	0	0	0	0	0	0	0	0	0	0	0	0	0	0	0	0	0	0
ENSMUSG00000043833.6	0	0	0	0	3	5	5	6	0	2	0	0	0	0	0	0	0	0	0	0	0	0	3	0	0	0	0	0	0	0	0	0	0
ENSMUSG00000031891.6	0	0	0	0	0	0	0	0	0	0	0	0	0	0	0	0	0	0	0	0	0	0	0	0	0	0	0	0	0	0	0	0	0
ENSMUSG00000086909.1	0	0	0	0	0	0	0	0	0	0	0	0	0	0	0	0	0	0	0	0	0	0	0	0	0	0	0	0	0	0	0	0	0
ENSMUSG00000021930.14	74	139	118	14	16	11	149	68	27	50	41	34	3	7	18	48	110	61	60	34	32	28	42	60	136	15	14	12	6	10	27	9	23
ENSMUSG00000101133.1	0	0	0	0	0	0	5	1	1	0	1	0	7	0	0	0	0	0	0	0	0	0	3	0	0	0	0	0	0	0	0	0	0
ENSMUSG00000058904.3	0	0	0	0	0	0	0	0	0	0	0	0	0	0	0	0	0	0	0	0	0	0	0	0	0	0	0	0	0	0	0	0	0
ENSMUSG00000113558.1	0	0	0	0	0	0	0	0	0	0	0	0	0	0	0	0	0	0	0	0	0	0	0	0	0	0	0	0	0	0	0	0	0
ENSMUSG00000111621.1	0	0	0	0	0	0	0	0	0	0	0	0	0	0	0	0	0	0	0	0	0	0	0	0	0	0	0	0	0	0	0	0	0
ENSMUSG00000083188.2	0	0	0	0	0	0	0	0	0	0	0	0	0	0	0	0	0	0	0	0	0	0	0	0	0	0	0	0	0	0	0	0	0
ENSMUSG00000081251.1	42	23	10	5	17	41	21	11	1	0	13	1	11	0	1	10	48	36	38	56	34	2	0	3	20	1	0	13	8	17	22	36	22
ENSMUSG00000077613.1	0	0	0	0	0	0	0	0	0	0	0	0	0	0	0	0	0	0	0	0	0	0	0	0	0	0	0	0	0	0	0	0	0
ENSMUSG00000048899.8	0	0	0	0	0	0	9	0	0	0	1	0	0	0	0	2	0	0	2	0	0	1	0	0	0	0	0	0	0	4	0	0	0
ENSMUSG00000104262.1	0	0	0	0	0	0	0	0	0	0	0	0	0	0	0	0	0	0	0	0	0	0	0	0	0	0	0	0	0	0	0	0	0
ENSMUSG00000098259.1	0	0	0	0	0	0	0	0	0	0	2	2	0	0	1	0	2	0	0	14	4	0	0	0	1	0	0	0	0	0	0	0	0
ENSMUSG00000010406.12	120	60	15	5	10	6	239	90	37	49	126	40	10	3	10	64	76	44	23	31	74	3	62	78	85	36	18	23	46	42	6	29	18
ENSMUSG00000114750.1	0	0	0	0	0	0	0	0	0	0	0	0	0	0	0	0	0	0	0	0	0	0	0	0	0	0	0	0	0	0	0	0	0
ENSMUSG00000075110.2	0	0	0	0	0	0	0	0	0	0	0	0	0	0	0	0	0	0	0	0	0	0	0	0	0	0	0	0	0	0	0	0	0
ENSMUSG00000109894.1	0	4	0	0	0	0	0	0	0	0	0	1	0	0	0	0	0	1	0	1	0	0	1	0	0	0	0	0	0	0	0	0	0
ENSMUSG00000084380.1	0	0	0	0	0	0	0	1	0	0	0	0	0	0	0	0	0	0	0	0	0	0	0	0	0	0	0	0	0	0	0	0	0
ENSMUSG00000096322.2	0	0	0	0	0	0	0	0	0	0	0	0	0	0	0	0	0	0	0	0	0	0	0	0	0	0	0	0	0	0	0	0	0
ENSMUSG00000041720.12	148	431	402	43	28	45	823	191	134	178	260	120	43	28	52	244	297	206	338	250	233	42	242	237	263	198	130	62	93	96	127	54	61
ENSMUSG00000015134.15	0	0	0	0	0	0	1	2	0	3	1	0	0	1	0	1	2	0	0	0	0	0	0	5	0	0	0	0	0	0	0	0	0
ENSMUSG00000026456.18	75	198	194	100	76	278	219	110	53	83	83	59	49	6	20	138	120	164	205	167	213	19	173	95	180	59	29	109	90	88	257	127	199
ENSMUSG00000085718.2	0	0	0	0	0	0	0	0	0	0	0	0	0	0	0	0	0	0	0	0	0	0	0	0	0	0	0	0	0	0	0	0	0
ENSMUSG00000026024.14	31	247	141	16	0	16	350	72	37	57	219	53	10	13	21	98	116	2	95	49	79	27	67	72	83	72	40	20	31	15	10	33	22
ENSMUSG00000021981.10	256	759	554	26	37	159	728	231	120	153	206	102	43	15	64	177	359	263	248	143	180	32	226	227	485	106	55	83	82	170	66	68	86
ENSMUSG00000030830.18	230	656	786	119	86	166	1373	401	410	185	477	308	102	77	129	537	405	542	521	320	228	103	794	518	579	401	155	434	333	218	327	174	321
ENSMUSG00000112367.1	0	0	0	0	0	0	0	0	0	0	0	0	0	0	0	0	0	0	0	0	0	0	0	0	0	0	0	0	0	0	0	0	0
ENSMUSG00000110430.1	0	0	0	0	0	0	0	0	0	0	0	0	0	0	0	0	0	0	0	0	0	0	0	0	0	0	0	0	0	0	0	0	0
ENSMUSG00000108729.1	0	0	0	0	0	0	0	0	0	0	0	0	0	0	0	0	0	0	0	0	0	0	0	0	0	0	0	0	0	0	0	0	0
ENSMUSG00000036501.6	567	608	1016	34	43	93	638	209	235	83	252	145	130	32	32	222	335	406	548	156	102	45	328	136	751	97	102	16	59	79	53	62	59
ENSMUSG00000092485.1	0	0	0	0	0	0	0	0	0	0	0	0	0	0	0	0	0	0	0	0	0	0	0	0	0	0	0	0	0	0	0	0	0
ENSMUSG00000101643.1	0	0	0	0	0	0	0	0	0	0	0	0	0	0	0	0	0	0	0	0	0	0	0	0	0	0	0	0	0	0	0	0	0
ENSMUSG00000099451.1	0	0	0	0	0	0	0	0	0	0	0	0	0	0	0	0	0	0	0	0	0	0	0	0	0	0	0	0	0	0	0	0	0
ENSMUSG00000083215.3	0	0	0	0	0	0	0	0	0	0	0	0	0	0	0	0	0	0	0	0	0	0	0	0	0	0	0	0	0	0	0	0	0
ENSMUSG00000093703.1	0	0	0	0	0	0	0	0	0	0	0	0	0	0	0	0	0	0	0	0	0	0	0	0	0	0	0	0	0	0	0	0	0
ENSMUSG00000071273.3	0	0	0	0	0	0	0	0	0	0	0	0	0	0	0	0	0	0	0	1	0	0	0	0	0	0	0	0	0	0	0	0	0
ENSMUSG00000115013.1	0	0	0	0	0	0	0	0	0	0	0	0	0	0	0	0	0	0	0	0	0	0	0	0	0	0	0	0	0	0	0	0	0
ENSMUSG00000035356.16	69	488	617	39	79	37	469	115	91	157	108	111	78	34	62	116	280	131	126	88	74	31	220	119	340	192	135	206	211	123	208	89	104
ENSMUSG00000055210.4	2	30	0	0	0	0	2	0	0	0	0	3	0	0	0	2	0	0	0	0	0	0	0	1	2	1	0	0	4	0	0	0	0
ENSMUSG00000103071.1	0	0	0	0	0	0	0	0	0	0	0	0	0	0	0	0	0	0	0	0	0	0	0	0	0	0	0	0	0	0	0	0	0
ENSMUSG00000081761.2	0	0	0	0	0	0	0	0	0	0	0	0	0	0	0	0	0	0	0	0	0	0	0	0	0	0	0	0	0	0	0	0	0
ENSMUSG00000106226.1	0	0	0	0	0	0	0	0	0	0	0	0	0	0	0	0	0	0	0	0	0	0	0	0	0	0	0	0	0	0	0	0	0
ENSMUSG00000097068.1	6	0	0	0	0	0	0	1	0	0	0	0	0	0	0	2	0	0	0	0	0	0	0	0	0	0	0	0	0	0	15	0	0
ENSMUSG00000109921.1	0	0	0	0	0	0	0	0	0	0	0	0	0	0	0	0	0	0	0	0	1	0	0	0	0	4	0	0	0	0	0	0	0
ENSMUSG00000102955.1	23	0	0	0	0	0	1	3	0	3	7	1	0	0	6	1	5	13	1	0	0	0	4	2	8	4	3	0	0	0	0	0	0
ENSMUSG00000037247.3	0	0	0	0	0	0	0	0	0	0	0	0	0	0	0	0	0	0	0	0	0	0	0	0	0	0	0	0	0	0	0	0	0
ENSMUSG00000096832.1	0	0	0	0	0	0	0	0	0	0	0	0	0	0	0	0	0	0	0	0	0	0	0	0	0	0	0	0	0	0	0	0	0
ENSMUSG00000111176.1	0	0	0	0	0	0	0	0	0	0	0	0	0	0	0	0	0	0	0	0	0	0	0	0	0	0	0	0	0	0	0	0	0
ENSMUSG00000084890.1	0	0	0	0	0	0	0	0	0	0	0	0	0	0	0	0	0	0	0	0	0	0	0	0	0	0	0	0	0	0	0	0	0
ENSMUSG00000073803.3	0	0	0	0	0	0	0	0	0	0	0	0	0	0	0	0	0	0	0	0	0	0	0	0	0	0	0	0	0	0	0	0	0
ENSMUSG00000051373.5	0	0	0	0	0	0	3	4	0	4	0	2	2	0	0	3	1	0	4	0	0	0	15	5	13	1	1	0	5	0	0	0	0
ENSMUSG00000030881.15	60	101	48	6	22	5	234	62	60	49	88	34	10	13	25	68	43	1	86	57	29	24	112	101	69	56	27	48	32	17	7	3	9
ENSMUSG00000041771.13	0	0	0	0	0	0	0	0	0	0	0	0	0	0	0	0	0	0	0	0	0	0	0	4	0	0	0	0	0	0	0	0	0
ENSMUSG00000107538.1	0	0	0	0	0	0	0	0	0	0	0	0	0	0	0	0	0	0	0	0	0	0	0	0	0	0	0	0	0	0	0	0	0
ENSMUSG00000082024.1	0	0	0	0	0	0	0	0	0	0	0	0	0	0	0	0	0	0	0	0	0	0	0	0	0	0	0	0	0	0	0	0	0
ENSMUSG00000100452.1	0	0	0	0	0	0	0	0	0	0	0	0	0	0	0	0	0	0	0	0	0	0	0	0	0	0	0	0	0	0	0	0	0
ENSMUSG00000030161.8	1052	675	599	105	118	212	2086	468	367	179	235	335	207	231	241	441	545	658	724	171	213	148	746	250	1641	190	218	104	118	127	181	63	114
ENSMUSG00000112877.1	0	0	0	0	0	0	0	0	0	0	0	0	0	0	0	0	0	0	0	0	0	0	0	0	0	0	0	0	0	0	0	0	0
ENSMUSG00000089473.1	0	0	0	0	0	0	0	0	0	0	0	0	0	0	0	0	0	0	0	0	0	0	0	0	0	0	0	0	0	0	0	0	0
ENSMUSG00000092512.1	0	0	14	0	0	0	0	0	0	0	0	0	0	0	0	0	0	0	0	0	4	0	0	1	0	2	0	0	0	0	0	0	1
ENSMUSG00000094449.3	0	0	0	0	0	0	0	0	0	0	0	0	0	0	0	0	0	0	0	0	0	0	0	0	0	0	0	0	0	0	0	0	0
ENSMUSG00000049624.14	45	148	27	10	14	13	113	25	0	37	68	12	7	7	11	51	92	20	89	43	35	2	36	34	95	22	14	13	13	21	17	8	11
ENSMUSG00000110940.1	0	0	0	0	0	0	0	0	0	0	0	0	0	0	0	0	0	0	0	0	0	0	0	0	0	0	0	0	0	0	0	0	0
ENSMUSG00000066036.14	103	217	210	82	80	288	442	127	153	54	223	101	72	10	27	225	142	178	215	280	271	25	200	103	162	101	52	116	55	91	159	177	130
ENSMUSG00000045232.4	0	0	0	3	0	0	2	0	1	0	0	0	0	0	0	0	0	0	0	0	0	0	0	0	0	1	0	0	0	0	0	0	0
ENSMUSG00000092995.1	0	0	0	0	0	0	0	0	0	0	0	0	0	0	0	0	0	0	0	0	0	0	0	0	0	0	0	0	0	0	0	0	0
ENSMUSG00000081908.2	0	0	0	0	0	0	0	0	0	0	0	0	0	0	0	0	0	0	0	0	0	0	0	0	0	0	0	0	0	0	0	0	0
ENSMUSG00000105035.1	0	0	0	0	0	0	0	0	0	0	0	0	0	0	0	0	0	0	0	0	0	0	0	0	0	0	0	0	0	0	0	0	0
ENSMUSG00000078869.2	0	0	0	0	0	0	0	0	0	0	0	0	0	0	0	0	0	0	0	0	0	0	0	0	0	0	0	0	0	0	0	0	0
ENSMUSG00000099961.1	0	0	0	0	0	0	0	0	0	0	0	0	0	0	0	0	0	0	0	0	0	0	0	0	0	0	0	0	0	0	0	0	0
ENSMUSG00000115523.1	0	0	0	0	0	0	0	0	0	0	0	0	0	0	0	0	0	0	0	0	0	0	0	0	0	0	0	0	0	0	0	0	0
ENSMUSG00000022203.7	0	0	0	0	0	0	0	1	0	1	4	0	0	0	0	0	0	0	0	0	1	0	0	1	0	0	0	0	0	0	0	0	0
ENSMUSG00000024085.13	211	573	832	87	38	97	562	197	98	410	165	115	144	64	124	216	278	149	257	215	299	65	223	250	437	124	152	53	49	135	101	89	107
ENSMUSG00000036744.13	0	0	0	0	0	0	0	0	0	0	0	0	0	0	0	0	0	0	0	0	0	0	0	0	0	0	0	0	0	0	0	0	0
ENSMUSG00000010025.19	132	467	675	58	119	66	752	174	64	192	223	131	57	44	57	216	241	115	359	181	176	53	290	243	354	153	96	143	64	119	82	53	68
ENSMUSG00000103581.1	0	0	0	0	0	0	0	0	0	0	0	0	0	0	0	0	0	0	0	0	0	0	0	0	0	0	1	0	0	0	0	0	0
ENSMUSG00000050671.12	0	0	0	0	0	0	0	0	0	0	0	0	0	0	0	0	0	0	0	0	0	0	0	0	0	0	0	0	0	0	0	0	0
ENSMUSG00000097578.1	0	0	0	0	0	0	0	0	0	0	0	0	0	0	0	0	0	0	0	0	0	0	0	0	0	0	0	0	0	0	0	0	0
ENSMUSG00000104919.1	0	0	0	0	0	0	0	0	0	0	0	0	0	0	0	0	0	0	0	0	0	0	0	0	0	0	0	0	0	0	0	0	0
ENSMUSG00000095641.1	0	0	0	0	0	0	0	0	0	0	0	0	0	0	0	0	0	0	0	0	0	0	0	0	0	0	0	0	0	0	0	0	0
ENSMUSG00000111203.1	0	0	0	0	0	0	0	0	0	0	0	0	0	0	0	0	0	0	0	0	0	0	0	0	0	0	0	0	0	0	0	0	0
ENSMUSG00000108164.1	0	0	0	0	0	0	0	0	0	0	0	0	0	0	0	0	0	0	0	0	0	0	0	0	0	0	0	0	0	0	0	0	0
ENSMUSG00000093258.1	0	0	0	0	0	0	0	0	0	0	0	0	0	0	0	0	0	0	0	0	0	0	0	0	0	0	0	0	0	0	0	0	0
ENSMUSG00000111686.1	1	0	3	1	0	0	0	0	0	0	0	0	0	0	0	1	4	0	1	1	0	0	3	0	0	1	1	0	0	0	0	0	2
ENSMUSG00000088282.1	0	0	0	0	0	0	0	0	0	0	0	0	0	0	0	0	0	0	0	0	0	0	0	0	0	0	0	0	0	0	0	0	0
ENSMUSG00000112904.1	0	0	0	0	0	0	0	0	0	0	0	0	0	0	0	0	0	0	0	0	0	0	0	0	0	0	0	0	0	0	0	0	0
ENSMUSG00000082534.1	0	0	0	0	0	0	0	0	0	0	0	0	0	0	0	0	0	0	0	0	0	0	0	0	0	0	0	0	0	0	0	0	0
ENSMUSG00000077678.1	0	0	0	0	0	0	0	0	0	0	0	0	0	0	0	0	0	0	0	0	0	0	0	0	0	0	0	0	0	0	0	0	0
ENSMUSG00000101198.6	0	0	0	0	0	0	0	0	0	0	0	0	0	0	0	0	0	0	0	0	0	0	0	0	0	0	0	0	0	0	0	0	0
ENSMUSG00000102416.4	0	0	0	0	0	0	0	0	0	0	0	0	0	0	0	0	0	0	0	0	0	0	0	1	0	0	0	0	0	0	0	0	0
ENSMUSG00000098770.1	0	0	0	0	0	0	0	0	0	0	0	0	0	0	0	0	0	0	0	0	0	0	0	0	0	0	0	0	0	0	0	0	0
ENSMUSG00000044041.4	0	0	0	0	0	0	0	0	0	0	0	0	0	0	0	0	0	0	0	0	0	0	0	0	0	0	0	0	0	0	0	0	0
ENSMUSG00000114332.1	0	0	0	0	0	0	0	0	0	0	0	0	0	0	0	0	0	0	0	0	0	0	0	0	0	0	0	0	0	0	0	0	0
ENSMUSG00000027463.14	0	0	0	0	0	2	29	12	12	16	1	4	0	3	7	15	10	0	2	3	5	0	6	17	4	10	2	2	11	3	0	0	0
ENSMUSG00000102390.1	0	0	0	0	0	0	0	0	0	0	0	0	0	0	0	0	0	0	0	0	0	0	0	0	0	0	0	0	0	0	0	0	0
ENSMUSG00000096387.1	0	0	0	0	0	0	0	0	0	0	0	0	0	0	0	0	0	0	0	0	0	0	0	0	0	0	0	0	0	0	0	0	0
ENSMUSG00000067424.12	11	10	4	0	0	9	22	4	7	10	34	8	0	0	2	13	15	0	24	1	4	0	7	5	32	5	4	3	6	2	7	0	7
ENSMUSG00000103728.1	0	0	0	0	0	0	0	0	0	0	0	0	0	0	0	0	0	0	0	0	0	0	0	0	0	0	0	0	0	0	0	0	0
ENSMUSG00000075175.2	0	0	0	0	0	0	0	0	0	0	0	0	0	0	0	0	0	0	0	0	0	0	0	0	0	0	0	0	0	0	0	0	0
ENSMUSG00000097605.1	0	0	0	0	0	0	0	0	0	0	0	0	0	0	0	0	0	0	0	0	0	0	0	0	0	0	0	0	0	0	0	0	0
ENSMUSG00000090639.1	0	0	0	0	0	0	0	0	0	0	0	0	0	0	0	0	0	0	0	0	0	0	0	0	0	0	0	0	0	0	0	0	0
ENSMUSG00000021495.9	84	162	104	12	10	3	191	54	51	35	288	52	34	13	18	99	95	73	84	54	46	21	114	49	147	52	11	12	36	5	40	29	24
ENSMUSG00000085663.1	0	0	0	0	0	0	0	0	0	0	0	0	0	0	0	0	0	0	0	0	0	0	0	0	0	0	0	0	0	0	0	0	0
ENSMUSG00000043925.7	0	0	0	0	0	0	0	0	0	0	0	0	0	0	0	0	0	0	0	0	0	0	0	0	0	0	0	0	0	0	0	0	0
ENSMUSG00000031983.7	20	57	12	21	11	35	44	7	1	10	4	4	2	0	2	33	7	54	12	31	53	6	17	12	31	5	2	24	17	16	73	28	31
ENSMUSG00000059595.2	0	0	0	0	0	0	0	0	0	0	0	0	0	0	0	0	0	0	0	0	0	0	0	0	0	0	0	0	0	0	0	0	0
ENSMUSG00000019951.10	249	633	313	39	102	123	512	145	73	89	229	86	101	27	49	188	199	201	411	240	270	48	183	134	296	87	96	61	90	139	160	56	59
ENSMUSG00000041390.18	93	174	207	5	0	26	197	43	36	55	52	24	10	8	15	71	24	102	80	47	47	0	54	76	71	26	20	71	24	55	67	9	31
ENSMUSG00000059112.6	0	0	0	0	0	0	0	0	0	0	0	0	0	0	0	0	0	0	0	0	0	0	0	0	0	0	0	0	0	0	0	0	0
ENSMUSG00000087117.8	0	0	0	0	0	0	0	0	0	0	0	0	0	0	0	0	0	0	0	0	0	0	0	0	0	0	0	0	0	0	0	0	0
ENSMUSG00000101225.1	33	1	0	0	0	3	8	8	9	9	17	2	0	0	3	7	9	22	11	4	11	4	2	7	11	2	3	0	0	0	4	0	1
ENSMUSG00000110495.1	0	0	0	0	0	0	0	0	0	0	0	0	0	0	0	2	0	0	0	0	0	0	0	1	0	0	0	0	0	0	0	0	0
ENSMUSG00000020745.15	765	2063	2726	183	216	519	2917	823	707	540	1152	502	368	120	194	977	1379	1342	1538	1306	981	292	817	780	1891	537	521	678	379	763	1000	602	759
ENSMUSG00000111713.1	0	0	0	0	0	0	49	9	16	1	1	10	0	3	0	0	0	0	0	0	0	0	10	4	6	1	0	1	0	0	0	0	0
ENSMUSG00000081343.1	0	0	0	0	0	0	0	0	0	0	0	0	0	0	0	0	0	0	0	0	0	0	0	0	0	0	0	0	0	0	0	0	0
ENSMUSG00000031635.14	0	0	0	0	0	0	0	0	0	0	0	0	0	0	0	0	0	0	0	0	0	0	0	0	0	0	0	0	0	0	0	0	0
ENSMUSG00000015354.8	0	0	0	0	1	0	0	2	0	0	0	0	0	0	1	0	0	0	0	0	3	0	0	100	10	0	0	0	1	0	0	6	0
ENSMUSG00000046005.4	0	0	0	0	0	0	0	0	0	0	0	0	0	0	0	0	0	0	0	0	0	0	0	0	0	0	0	0	0	0	0	0	0
ENSMUSG00000077705.1	0	0	0	0	0	0	0	0	0	0	0	0	0	0	0	0	0	0	0	0	0	0	0	0	0	0	0	0	0	0	0	0	0
ENSMUSG00000093768.1	0	0	0	0	0	0	0	0	0	0	0	0	0	0	0	0	0	0	0	0	0	0	0	0	0	0	0	0	0	0	0	0	0
ENSMUSG00000115078.1	0	0	0	0	0	0	0	0	0	0	0	0	0	0	0	0	0	0	0	0	0	0	0	0	0	0	0	0	0	0	0	0	0
ENSMUSG00000088792.1	0	0	0	0	0	0	0	0	0	0	0	0	0	0	0	0	0	0	0	0	0	0	0	0	0	0	0	0	0	0	0	0	0
ENSMUSG00000065763.1	0	0	0	0	0	0	0	0	0	0	0	0	0	0	0	0	0	0	0	0	0	0	0	0	0	0	0	0	0	0	0	0	0
ENSMUSG00000011034.6	1	0	0	0	0	0	0	0	0	0	0	0	0	0	0	0	0	0	0	0	0	0	0	0	0	0	0	0	0	0	0	0	0
ENSMUSG00000104354.1	0	0	0	0	0	0	0	0	0	0	0	0	0	0	0	0	0	0	0	0	0	0	0	0	0	0	0	0	0	0	0	0	0
ENSMUSG00000091831.5	0	0	0	2	0	0	2	0	4	0	2	1	0	0	0	1	3	0	0	2	0	2	1	0	1	1	1	0	0	0	0	0	0
ENSMUSG00000034063.8	0	0	0	0	0	0	3	1	1	0	2	0	0	0	2	0	5	0	0	0	0	0	0	0	0	0	0	0	0	0	9	0	0
ENSMUSG00000096414.1	0	0	0	0	0	0	0	0	0	0	0	0	0	0	0	0	0	0	0	0	0	0	0	0	0	0	0	0	0	0	0	0	0
ENSMUSG00000114842.1	8	0	0	0	0	0	3	2	0	1	0	2	0	0	3	0	0	0	0	0	0	0	0	3	18	0	1	4	0	0	0	1	4
ENSMUSG00000028971.4	0	0	0	0	0	0	0	0	0	0	0	0	0	0	0	0	0	0	0	0	0	0	0	0	0	0	0	0	0	0	0	0	0
ENSMUSG00000109986.1	0	0	0	0	0	0	0	0	0	0	0	0	0	0	0	0	0	0	0	0	0	0	0	0	0	0	0	0	0	0	0	0	0
ENSMUSG00000084472.1	0	0	0	0	0	0	0	0	0	0	0	0	0	0	0	0	0	0	0	0	0	0	0	0	0	0	0	0	0	0	0	0	0
ENSMUSG00000063260.2	0	0	0	0	0	0	0	0	0	0	0	0	0	0	0	0	0	0	0	0	0	0	0	0	0	0	0	0	0	0	0	0	0
ENSMUSG00000096897.1	0	0	0	0	0	0	0	0	0	0	0	0	0	0	0	0	0	0	0	0	0	0	0	0	0	0	0	0	0	0	0	0	0
ENSMUSG00000075202.5	0	0	0	0	0	0	0	0	0	0	0	0	0	0	0	0	0	0	0	0	0	0	0	0	0	0	0	0	0	0	0	0	0
ENSMUSG00000100034.1	0	0	0	0	0	0	0	0	0	0	0	0	0	0	0	0	0	0	0	0	0	0	0	0	0	0	0	0	0	0	0	0	0
ENSMUSG00000094960.1	0	0	0	0	0	0	0	0	0	0	0	0	0	0	0	0	0	0	0	0	0	0	0	0	0	0	0	0	0	0	0	0	0
ENSMUSG00000107000.1	0	0	0	0	0	2	0	4	0	0	2	0	0	0	0	0	0	0	0	1	0	0	0	0	0	0	0	0	0	0	0	0	0
ENSMUSG00000112459.1	0	0	0	0	0	0	0	0	0	0	0	0	0	0	0	0	0	0	0	0	0	0	0	0	0	0	0	0	0	0	0	0	0
ENSMUSG00000089055.1	0	0	0	0	0	0	0	0	0	0	0	0	0	0	0	0	0	0	0	0	0	0	0	0	0	0	0	0	0	0	0	0	0
ENSMUSG00000082089.1	0	0	0	0	0	0	0	0	0	0	0	0	0	0	0	0	0	0	0	0	0	0	0	0	0	0	0	0	0	0	0	0	0
ENSMUSG00000110522.1	0	0	0	0	0	0	0	0	0	0	0	0	0	0	0	0	0	0	0	0	0	0	0	0	0	0	0	0	0	0	0	0	0
ENSMUSG00000107483.1	0	0	0	0	0	0	0	0	0	0	0	0	0	0	0	0	0	0	0	0	0	0	0	0	0	0	0	0	0	0	0	0	0
ENSMUSG00000027082.15	1	52	62	7	21	0	64	19	2	31	34	3	0	3	9	8	0	0	32	12	21	5	8	26	64	9	9	0	0	0	0	13	0
ENSMUSG00000039741.15	0	0	0	0	0	0	1	0	0	1	6	1	6	0	0	0	0	0	0	0	0	0	1	0	0	0	0	0	0	0	0	0	0
ENSMUSG00000000142.15	9	0	0	0	0	0	31	2	0	3	6	1	1	0	2	12	7	6	14	5	1	4	6	4	5	9	1	13	0	0	0	0	2
ENSMUSG00000083307.1	0	0	1	2	0	1	30	4	0	7	5	0	0	0	2	10	3	32	0	5	4	1	14	25	3	7	3	5	6	10	20	11	0
ENSMUSG00000092577.1	0	0	0	0	0	0	0	0	0	0	0	0	0	0	0	0	0	0	0	0	0	0	0	0	0	0	0	0	0	0	0	0	0
ENSMUSG00000099543.1	0	0	0	0	0	0	0	0	0	0	0	0	0	0	0	0	0	0	0	0	0	0	0	0	0	0	0	0	0	0	0	0	0
ENSMUSG00000003559.7	205	321	244	15	16	31	423	199	142	93	98	87	38	29	48	219	75	155	171	125	116	25	138	170	304	81	38	116	51	79	20	7	37
ENSMUSG00000001056.3	65	221	148	24	20	30	910	232	177	151	225	99	59	35	71	172	104	28	131	86	119	34	186	131	181	124	55	55	75	41	22	20	55
ENSMUSG00000088939.1	0	0	0	0	0	0	0	0	0	0	0	0	0	0	0	0	0	0	0	0	0	0	0	0	0	0	0	0	0	0	0	0	0
ENSMUSG00000115105.1	0	0	0	0	0	0	0	0	0	0	0	0	0	0	0	0	0	0	0	0	0	0	0	0	0	0	0	0	0	0	0	0	0
ENSMUSG00000081853.1	0	0	0	0	0	0	0	0	0	0	0	0	0	0	0	0	0	0	0	0	0	0	0	0	0	0	0	0	0	0	0	0	0
ENSMUSG00000103163.1	0	0	0	0	0	0	0	1	0	0	0	0	0	0	0	0	0	0	0	0	0	0	0	0	0	0	0	0	0	0	0	0	0
ENSMUSG00000055302.5	353	587	752	44	59	143	901	435	243	250	425	204	123	32	106	279	459	294	570	184	235	71	377	348	642	135	101	127	152	227	125	118	168
ENSMUSG00000115588.1	0	0	0	0	0	0	0	0	0	0	0	0	0	0	0	0	0	0	0	0	0	0	0	0	0	0	0	0	0	0	0	0	0
ENSMUSG00000090074.1	0	0	0	0	0	0	0	0	0	0	0	0	0	0	0	0	0	0	0	0	0	0	0	0	0	0	0	0	0	0	0	0	0
ENSMUSG00000113651.1	0	0	0	0	0	0	0	1	0	1	1	0	0	0	0	0	0	0	0	0	0	0	2	0	0	0	1	0	0	0	0	0	1
ENSMUSG00000028217.11	4	0	26	12	0	3	30	34	2	41	24	26	11	6	5	45	14	83	28	32	86	1	18	43	37	11	6	18	10	13	7	2	0
ENSMUSG00000020364.14	0	0	0	0	0	0	0	0	0	0	2	1	0	0	1	0	7	0	0	0	0	0	0	2	0	0	0	0	0	0	0	0	0
ENSMUSG00000028649.18	867	3215	2820	142	159	239	1210	458	243	448	907	276	208	103	148	781	1415	1069	1711	661	749	97	730	878	1055	380	293	397	204	349	372	342	218
ENSMUSG00000086436.2	0	0	0	0	0	0	1	0	0	1	0	1	0	0	0	0	2	0	0	0	0	0	0	0	0	0	0	0	0	0	0	0	0
ENSMUSG00000074011.4	0	0	0	0	0	0	0	0	0	0	0	0	0	0	0	0	0	0	0	0	0	0	0	0	0	0	0	0	0	0	0	0	0
ENSMUSG00000043913.14	0	0	0	0	0	0	0	0	0	0	0	0	0	0	0	0	0	0	0	0	0	0	0	0	0	0	0	0	0	0	0	0	0
ENSMUSG00000097040.6	0	0	0	0	0	0	0	0	0	0	0	0	0	0	0	0	0	0	0	0	0	0	0	0	0	0	0	0	0	0	0	0	0
ENSMUSG00000096924.1	0	0	0	0	0	0	0	0	0	0	0	0	0	0	0	0	0	0	0	0	0	0	0	0	0	0	0	0	0	0	0	0	0
ENSMUSG00000111268.1	0	0	0	0	0	0	0	0	0	0	0	0	0	0	0	0	0	0	0	0	0	0	0	0	0	0	0	0	0	0	0	0	0
ENSMUSG00000026659.13	82	145	127	21	2	1	183	50	23	48	63	29	13	9	15	39	89	79	92	62	59	38	62	66	104	30	30	14	45	9	19	14	26
ENSMUSG00000084982.1	0	0	0	0	0	0	0	0	0	0	0	0	0	0	0	0	0	0	0	0	0	0	0	0	0	0	0	0	0	0	0	0	0
ENSMUSG00000106292.1	0	0	0	0	0	0	0	0	0	0	0	0	0	0	0	0	0	0	0	0	0	0	0	0	0	0	0	0	0	0	0	0	0
ENSMUSG00000082116.1	0	0	0	0	0	0	0	0	0	0	0	0	0	0	0	0	0	0	0	3	0	0	0	0	0	0	0	0	0	0	0	0	0
ENSMUSG00000100544.1	0	0	0	0	0	0	0	0	0	0	0	0	0	0	0	0	0	0	0	0	0	0	0	0	0	0	0	0	0	0	0	0	0
ENSMUSG00000035885.4	1198	1225	1224	382	1032	1624	3413	766	446	471	555	374	284	129	265	1064	830	1482	1225	1230	1308	87	595	587	1359	418	349	505	438	694	945	923	954
ENSMUSG00000107510.1	0	0	0	0	0	0	0	0	0	0	0	0	0	0	0	0	0	0	0	0	0	0	0	0	0	0	0	0	0	0	0	0	0
ENSMUSG00000092604.1	0	0	0	0	0	0	0	0	0	0	0	0	0	0	0	0	0	0	0	0	0	0	0	0	0	0	0	0	0	0	0	0	0
ENSMUSG00000010609.15	192	253	125	59	50	43	432	70	78	117	70	46	41	25	39	128	82	117	216	73	99	18	171	97	137	86	15	43	39	58	31	33	32
ENSMUSG00000080662.1	0	0	0	0	0	0	0	0	0	0	0	0	0	0	0	0	0	0	0	0	0	0	0	0	0	0	0	0	0	0	0	0	0
ENSMUSG00000040154.11	0	0	0	0	0	0	0	0	0	0	0	0	0	0	0	0	0	0	0	0	0	0	0	0	0	0	0	0	0	0	0	0	0
ENSMUSG00000082599.3	0	0	0	0	0	0	0	0	0	0	0	0	0	0	0	0	0	0	0	0	0	0	0	0	0	0	0	0	0	0	0	0	0
ENSMUSG00000105127.1	0	0	0	0	0	0	0	1	0	1	0	0	0	0	0	0	0	0	0	0	0	0	2	2	4	0	0	0	0	0	0	0	0
ENSMUSG00000048439.15	41	72	83	13	4	7	143	30	17	27	35	10	14	5	13	32	17	62	22	21	27	6	34	35	81	23	14	3	11	6	10	29	13
ENSMUSG00000114397.1	0	0	0	0	0	0	0	0	0	0	0	0	0	0	0	0	0	0	0	0	0	0	0	0	0	0	0	0	0	0	0	0	0
ENSMUSG00000115615.1	0	0	0	0	0	0	0	0	0	0	0	0	0	0	0	0	0	0	0	0	0	0	0	0	0	0	0	0	0	0	0	0	0
ENSMUSG00000090101.1	0	3	0	0	0	1	2	2	0	0	1	0	0	0	1	0	1	0	0	0	0	0	1	1	1	1	0	0	0	1	0	0	0
ENSMUSG00000085245.1	0	0	0	0	0	0	0	1	0	0	0	0	0	0	0	0	0	0	0	0	0	0	0	0	0	0	0	0	0	0	0	0	0
ENSMUSG00000103673.1	0	0	0	0	0	0	0	0	0	0	0	0	0	0	0	0	0	0	0	0	0	0	0	0	0	0	0	0	0	0	0	0	0
ENSMUSG00000020841.5	166	402	651	83	24	81	273	85	102	133	32	93	26	18	36	72	128	53	149	53	92	58	205	141	345	93	141	83	45	30	134	88	126
ENSMUSG00000006488.17	0	0	0	0	0	0	0	0	0	0	0	0	0	0	0	0	0	0	0	0	0	0	0	0	0	0	0	0	0	0	0	0	0
ENSMUSG00000083791.1	0	0	0	0	0	0	0	0	0	0	0	0	0	0	0	0	0	0	0	0	0	0	0	0	0	0	0	0	0	0	0	0	0
ENSMUSG00000021752.13	31	35	157	6	0	21	51	15	15	22	23	11	9	6	10	16	18	36	26	40	15	0	22	38	42	14	8	2	4	7	19	0	2
ENSMUSG00000006056.13	0	0	0	0	0	0	0	0	0	0	0	0	0	0	0	0	0	0	0	0	0	0	0	0	0	0	0	0	0	0	0	0	0
ENSMUSG00000046449.15	0	0	0	0	0	0	0	0	0	2	0	0	0	0	1	2	0	0	0	0	0	0	4	2	7	0	0	0	0	2	0	0	3
ENSMUSG00000043870.9	0	0	0	0	0	0	1	0	0	0	0	0	0	0	1	0	0	0	0	0	0	0	0	0	0	0	0	0	0	0	0	0	0
ENSMUSG00000108256.1	0	0	0	0	0	0	0	0	0	0	0	0	0	0	0	0	0	0	0	0	0	0	0	0	0	0	0	0	0	0	0	0	0
ENSMUSG00000043964.14	145	216	317	52	10	89	688	204	149	161	107	102	79	21	42	298	208	217	312	129	126	21	278	197	310	129	86	126	36	100	61	28	32
ENSMUSG00000028268.14	246	634	582	51	78	253	3149	1204	587	608	374	752	749	79	228	1100	903	1034	483	654	1076	185	824	761	747	366	316	271	217	364	223	148	143
ENSMUSG00000111778.1	0	0	0	0	0	0	0	0	0	0	0	0	0	0	0	0	0	0	0	0	0	0	0	0	0	0	0	0	0	0	0	0	0
ENSMUSG00000093230.1	0	0	0	0	0	0	0	0	0	0	0	0	0	0	0	0	0	0	0	0	0	0	0	0	0	0	0	0	0	0	0	0	0
ENSMUSG00000088374.1	0	0	0	0	0	0	0	0	0	0	0	0	0	0	0	0	0	0	0	0	0	0	0	0	0	0	0	0	0	0	0	0	0
ENSMUSG00000071266.13	18	30	42	0	4	0	40	24	1	10	16	4	0	0	4	12	32	15	10	4	8	4	24	14	35	6	4	0	0	3	0	0	8
ENSMUSG00000079104.4	98	398	255	23	5	12	306	106	43	81	207	67	26	23	38	120	222	101	257	136	91	31	76	91	229	70	69	32	6	75	17	47	32
ENSMUSG00000082626.1	0	1	0	0	0	1	8	0	0	1	2	1	1	0	0	1	0	0	0	0	1	1	0	0	0	0	0	0	0	0	0	0	0
ENSMUSG00000074521.9	0	0	0	0	0	0	2	6	0	1	0	3	1	0	0	1	3	0	0	5	0	0	3	5	0	0	0	0	0	0	0	0	0
ENSMUSG00000098862.1	0	0	0	0	0	0	0	0	0	0	0	0	0	0	0	0	0	0	0	0	0	0	0	0	0	0	0	0	0	0	0	0	0
ENSMUSG00000077650.1	0	0	0	0	0	0	0	0	0	0	0	0	0	0	0	0	0	0	0	0	0	0	0	0	0	0	0	0	0	0	0	0	0
ENSMUSG00000037849.8	247	400	866	35	43	92	2013	835	737	229	342	654	454	36	95	325	423	498	635	206	151	146	413	482	532	456	398	68	85	138	76	58	101
ENSMUSG00000032191.5	0	0	0	0	0	0	0	0	0	0	0	0	0	0	0	0	0	0	0	0	0	0	0	0	0	0	0	0	0	0	0	0	0
ENSMUSG00000114424.1	0	0	0	0	0	0	0	0	0	0	3	0	0	0	0	0	0	0	0	0	0	0	0	0	0	0	0	0	0	1	0	0	0
ENSMUSG00000025351.14	33	82	66	17	0	26	77	47	47	43	34	16	1	8	24	51	53	34	54	31	31	7	55	68	58	21	27	0	10	10	21	0	6
ENSMUSG00000021587.5	4	29	19	3	0	0	6	1	0	0	36	2	0	0	0	4	2	0	20	0	1	0	0	0	0	4	2	8	0	0	0	0	0
ENSMUSG00000026278.14	0	0	0	0	10	0	2	0	0	2	0	0	0	0	0	0	0	0	0	1	0	0	0	5	0	1	0	0	0	0	0	2	0
ENSMUSG00000102482.1	0	0	0	0	0	0	0	0	0	0	0	0	0	0	0	0	0	0	0	0	0	0	0	0	0	0	0	0	0	0	0	0	0
ENSMUSG00000096479.1	0	0	0	0	0	0	0	0	0	0	0	0	0	0	0	0	0	0	0	0	0	0	0	0	0	0	0	0	0	0	0	0	0
ENSMUSG00000103700.1	0	0	0	0	0	0	0	0	0	0	0	0	0	0	0	0	0	0	0	0	0	0	0	0	0	0	0	0	0	0	0	0	0
ENSMUSG00000091896.7	273	428	1051	30	49	57	653	185	280	93	287	91	64	28	51	185	219	355	231	110	159	66	191	192	541	96	144	80	54	117	74	40	56
ENSMUSG00000112970.1	0	0	0	0	0	0	0	0	0	0	0	0	0	0	0	0	0	0	0	0	0	0	0	0	0	0	0	0	0	0	0	0	0
ENSMUSG00000085755.1	0	0	0	0	0	0	0	0	0	0	0	0	0	0	0	0	0	0	0	0	0	0	0	0	0	0	0	0	0	0	0	0	0
ENSMUSG00000107065.1	0	0	0	0	0	0	0	0	0	0	0	0	0	0	0	0	0	0	0	0	0	0	0	0	0	0	0	0	0	0	0	0	0
ENSMUSG00000100099.1	0	0	0	0	0	0	0	0	0	0	0	0	0	0	0	0	0	0	0	0	0	0	0	0	0	0	0	0	0	0	0	0	0
ENSMUSG00000101317.1	0	0	0	0	0	0	0	0	0	0	0	0	0	0	0	0	0	0	0	0	0	0	0	0	0	0	0	0	0	0	0	0	0
ENSMUSG00000036658.4	0	0	0	0	0	0	0	0	0	0	0	0	0	0	0	0	0	0	0	0	0	0	0	0	0	0	0	0	0	0	0	0	0
ENSMUSG00000059687.4	0	0	0	0	0	0	0	0	0	0	0	0	0	0	0	0	0	0	0	0	0	0	0	0	0	0	0	0	0	0	0	0	0
ENSMUSG00000110587.1	0	0	0	0	0	0	0	0	0	0	0	0	0	0	0	0	0	0	0	0	0	0	0	0	0	0	0	0	0	0	0	0	0
ENSMUSG00000048058.17	15	103	275	2	0	0	46	2	0	22	68	5	0	1	7	31	158	77	61	21	14	14	111	46	135	13	3	62	32	50	48	42	49
ENSMUSG00000075267.9	0	0	0	0	0	0	0	0	0	0	0	0	0	0	0	0	0	0	0	0	0	0	0	2	0	0	0	0	0	0	0	0	0
ENSMUSG00000111805.1	0	0	0	0	0	0	0	0	0	0	0	0	0	0	0	0	0	0	0	0	0	0	0	0	0	0	0	0	0	0	0	0	0
ENSMUSG00000081435.1	0	0	0	0	0	0	0	0	0	0	0	0	0	0	0	0	0	0	0	0	0	0	0	0	0	0	0	0	0	0	0	0	0
ENSMUSG00000088884.1	0	0	0	0	0	0	0	0	0	0	0	0	0	0	0	0	0	0	0	0	0	0	0	0	0	0	0	0	0	0	0	0	0
ENSMUSG00000029656.13	284	0	0	0	2	0	0	0	0	0	0	0	0	0	0	0	0	0	0	0	0	0	0	1	8	0	0	0	0	0	0	0	0
ENSMUSG00000115050.1	0	0	0	0	0	0	0	0	0	0	0	0	0	0	0	0	0	0	0	0	0	0	0	0	0	0	0	0	0	0	0	0	0
ENSMUSG00000000402.2	10	27	14	0	0	0	0	0	0	0	0	1	0	0	0	1	0	0	0	0	0	0	3	10	3	0	0	0	0	0	0	0	0
ENSMUSG00000016758.3	6	0	0	3	0	1	4	2	0	1	3	0	1	0	0	0	4	0	0	0	2	0	1	4	1	0	0	0	0	0	0	0	0
ENSMUSG00000104446.1	0	0	0	0	0	0	0	0	0	0	0	0	0	0	0	0	0	0	0	0	0	0	0	0	0	0	0	0	0	0	0	0	0
ENSMUSG00000056031.13	0	0	0	0	0	0	0	0	0	0	0	0	0	0	0	0	0	0	0	0	0	0	0	0	0	0	0	0	0	0	0	0	0
ENSMUSG00000003190.12	0	0	4	0	0	0	32	8	8	2	15	6	1	1	3	18	12	28	20	12	8	9	11	5	2	17	1	0	0	2	0	0	2
ENSMUSG00000020396.8	4	53	0	6	0	0	64	8	7	8	17	14	12	0	4	2	0	41	28	8	3	0	3	3	8	9	2	1	6	5	0	0	1
ENSMUSG00000114934.1	0	0	0	0	0	0	0	0	0	0	0	0	0	0	0	0	0	0	0	0	0	0	0	0	0	0	0	0	0	0	0	0	0
ENSMUSG00000084564.1	0	0	0	0	0	0	0	0	0	0	0	0	0	0	0	0	0	0	0	0	0	0	0	0	0	0	0	0	0	0	0	0	0
ENSMUSG00000091923.8	0	0	0	0	0	0	0	0	0	0	0	0	0	0	0	0	0	0	0	0	0	0	0	0	0	0	0	0	0	0	0	0	0
ENSMUSG00000102992.1	0	0	0	0	0	0	0	0	0	0	0	0	0	0	0	0	0	0	0	0	0	0	0	0	0	0	0	0	0	0	0	0	0
ENSMUSG00000086018.7	0	0	0	0	0	0	8	0	0	0	0	0	0	0	1	0	0	0	0	0	0	0	0	0	0	1	0	0	0	0	2	0	0
ENSMUSG00000109029.1	0	0	0	0	0	0	0	0	0	0	0	0	0	0	0	0	0	0	0	0	0	0	0	0	0	0	0	0	0	0	0	0	0
ENSMUSG00000032261.16	2178	2616	1989	53	16	138	1574	540	357	71	294	473	416	151	152	332	1824	1772	2200	97	51	104	1419	110	4302	54	84	125	54	177	97	37	49
ENSMUSG00000049878.13	254	1012	863	47	125	99	702	169	81	221	228	160	84	40	67	224	281	244	401	272	230	79	233	177	447	186	215	143	136	187	226	83	143
ENSMUSG00000100126.1	0	0	0	0	0	0	0	0	0	0	0	0	0	0	0	0	0	0	0	0	0	0	0	0	0	0	0	0	0	0	0	0	0
ENSMUSG00000094003.1	0	0	0	0	0	0	0	0	0	0	0	0	0	0	0	0	0	0	0	0	0	0	0	0	0	0	0	0	0	0	0	0	0
ENSMUSG00000089147.1	0	0	0	0	0	0	0	0	0	0	0	0	0	0	0	0	0	0	0	0	0	0	0	0	0	0	0	0	0	0	0	0	0
ENSMUSG00000110614.1	0	0	0	0	0	0	0	0	0	0	0	0	0	0	0	0	0	0	0	0	0	0	0	0	0	0	0	0	0	0	0	0	0
ENSMUSG00000107575.1	0	0	0	0	0	0	0	0	0	0	0	0	0	0	0	0	0	0	0	0	0	0	0	0	0	0	0	0	0	0	0	0	0
ENSMUSG00000082061.1	0	0	0	0	0	0	0	0	0	0	0	0	0	0	0	0	0	0	0	1	0	0	0	0	0	0	1	0	0	0	0	0	0
ENSMUSG00000099635.1	0	0	0	0	0	0	0	0	0	0	0	0	0	0	0	0	0	0	0	0	0	0	0	0	1	0	0	0	0	0	0	0	0
ENSMUSG00000073840.6	0	0	0	0	0	0	0	0	0	0	0	0	0	0	0	0	0	0	0	0	0	0	0	0	0	0	0	0	0	0	0	0	0
ENSMUSG00000047888.10	162	826	385	31	59	185	320	95	28	61	264	81	96	15	28	197	267	297	458	298	264	47	129	80	327	60	65	111	111	141	218	240	161
ENSMUSG00000087693.1	0	0	0	0	0	0	0	0	0	0	0	0	0	0	0	0	0	0	0	0	0	0	0	0	0	0	0	0	0	0	0	0	0
ENSMUSG00000088911.1	0	0	0	0	0	0	0	0	0	0	0	0	0	0	0	0	0	0	0	0	0	0	0	0	0	0	0	0	0	0	0	0	0
ENSMUSG00000103255.1	0	0	0	0	0	0	0	0	0	0	0	0	0	0	0	0	0	0	0	0	0	0	0	0	0	0	0	0	0	0	0	0	0
ENSMUSG00000020423.6	289	1480	1322	60	119	188	1270	451	364	266	1344	286	241	68	152	876	751	524	880	442	468	244	658	439	1128	601	390	299	325	293	267	221	176
ENSMUSG00000081945.4	0	0	0	0	0	0	0	0	0	0	0	0	0	0	0	0	0	0	0	0	0	0	0	0	0	0	0	0	0	0	0	0	0
ENSMUSG00000002767.13	78	124	126	29	43	26	424	85	52	92	99	62	35	16	35	90	71	46	107	32	97	13	138	79	112	58	38	42	23	29	17	6	20
ENSMUSG00000113743.1	0	0	0	0	0	0	3	2	0	1	2	0	0	0	0	0	0	1	0	0	1	0	3	1	0	0	0	0	0	0	0	0	0
ENSMUSG00000090166.2	0	0	0	0	0	0	0	0	0	0	0	0	0	0	0	0	0	0	0	0	0	0	0	0	0	0	0	0	0	0	0	1	0
ENSMUSG00000086528.1	2	0	0	0	0	0	3	0	0	0	0	0	0	0	0	0	0	0	0	0	0	0	0	0	0	0	0	0	0	0	0	0	0
ENSMUSG00000095798.1	0	0	0	0	0	0	0	0	0	0	0	0	0	0	0	0	0	0	0	0	0	0	0	0	0	0	0	0	0	0	0	0	0
ENSMUSG00000004843.6	137	481	441	28	27	42	243	78	68	98	105	43	54	22	36	114	190	119	149	109	91	40	163	136	286	93	88	48	50	57	52	32	22
ENSMUSG00000030911.7	0	0	0	0	0	0	0	0	0	0	0	0	0	0	0	0	0	0	0	0	0	0	0	0	0	0	0	0	0	0	0	0	0
ENSMUSG00000058523.2	0	0	0	0	0	0	0	0	0	0	0	0	0	0	0	0	0	0	0	0	0	0	0	0	0	0	0	0	0	0	0	0	0
ENSMUSG00000030069.15	0	0	0	0	0	0	0	0	0	1	0	1	0	0	0	0	0	0	0	0	0	5	0	0	0	1	10	0	0	0	0	0	0
ENSMUSG00000025489.5	1	0	0	0	0	0	3	0	0	0	0	0	0	0	0	0	2	0	0	0	0	0	1	0	0	0	0	0	0	0	0	0	3
ENSMUSG00000036093.7	717	1214	1053	81	43	105	1575	362	226	204	201	262	196	78	144	365	597	544	570	239	212	115	448	322	1056	140	139	230	147	222	111	112	159
ENSMUSG00000111240.1	0	0	0	0	0	0	0	0	0	0	0	0	0	0	0	0	0	0	0	0	0	0	0	0	0	0	0	0	0	0	0	0	0
ENSMUSG00000106384.1	0	0	0	0	0	0	0	0	0	0	0	0	0	0	0	0	0	0	0	0	0	0	0	0	0	0	0	0	0	0	0	0	0
ENSMUSG00000082208.1	0	0	0	0	10	0	0	0	0	0	0	0	0	0	0	0	0	0	0	0	5	0	1	0	0	0	0	0	0	0	0	0	0
ENSMUSG00000100636.1	0	0	0	0	0	0	0	0	0	0	0	0	0	0	0	0	0	0	0	0	0	0	0	0	0	0	0	0	0	0	0	0	0
ENSMUSG00000107602.1	0	0	0	0	0	0	0	0	0	0	0	0	0	0	0	0	0	0	0	0	0	0	0	0	0	0	0	0	0	0	0	0	0
ENSMUSG00000079169.3	0	0	0	0	0	0	0	0	0	0	0	0	0	0	0	0	0	0	0	0	0	0	0	0	0	0	0	0	0	0	0	0	0
ENSMUSG00000040738.10	150	554	718	12	51	36	564	204	149	93	227	125	47	14	38	145	284	118	193	160	144	39	199	212	350	119	91	75	76	138	130	37	51
ENSMUSG00000029275.18	13	37	0	1	0	0	241	27	14	28	197	28	5	8	21	41	16	0	4	25	14	6	13	24	16	26	24	4	8	13	12	10	0
ENSMUSG00000089657.1	0	0	0	0	0	0	0	0	0	0	0	0	0	0	0	0	0	0	0	0	0	0	0	0	0	0	0	0	0	0	0	0	0
ENSMUSG00000080754.1	0	0	0	0	0	0	0	0	0	0	0	0	0	0	0	0	0	0	0	0	0	0	0	0	0	0	0	0	0	0	0	0	0
ENSMUSG00000087720.1	0	0	0	0	0	0	0	0	0	0	0	0	0	0	0	0	0	0	0	0	0	0	0	0	0	0	0	0	0	0	0	0	0
ENSMUSG00000022557.10	72	186	100	17	0	18	472	96	65	75	144	92	58	12	25	143	81	85	66	52	87	32	159	105	135	115	52	11	61	20	40	42	59
ENSMUSG00000105219.1	0	0	0	0	0	0	0	0	0	0	0	0	0	0	0	0	0	0	0	0	0	0	0	0	0	0	0	0	0	0	0	0	0
ENSMUSG00000114489.1	0	0	0	0	0	0	0	0	0	0	0	0	0	0	0	0	0	0	0	0	0	0	0	0	0	0	0	0	0	0	0	0	0
ENSMUSG00000038175.10	305	1543	1310	80	66	152	510	206	107	151	278	185	140	32	73	471	647	316	695	397	445	67	283	211	569	222	152	234	157	208	316	101	150
ENSMUSG00000027285.13	42	307	150	11	6	19	222	58	34	65	134	25	10	17	21	75	84	72	68	47	55	9	47	58	79	37	33	12	15	30	17	20	4
ENSMUSG00000115707.1	0	0	0	0	0	0	0	0	0	0	0	0	0	0	0	0	0	0	0	0	0	0	0	0	0	0	0	0	0	0	0	0	0
ENSMUSG00000085337.1	0	7	0	0	0	0	5	4	0	1	9	5	0	1	0	1	1	0	0	1	0	5	3	10	6	6	2	2	0	1	0	0	7
ENSMUSG00000103765.1	0	0	0	0	0	0	0	0	0	0	0	0	0	0	0	0	0	0	0	0	0	0	0	0	0	0	0	0	0	0	0	0	0
ENSMUSG00000095825.1	0	0	0	0	0	0	0	0	0	0	0	0	0	0	0	0	0	0	0	0	0	0	0	0	0	0	0	0	0	0	0	0	0
ENSMUSG00000038623.9	333	645	1299	90	52	141	775	301	120	275	298	154	78	70	138	342	362	350	534	268	282	88	422	335	726	138	127	154	140	140	217	99	111
ENSMUSG00000046580.10	0	1	0	0	0	0	4	0	0	0	2	0	0	0	0	1	0	0	0	0	1	0	4	0	4	0	0	0	0	0	6	0	0
ENSMUSG00000050366.6	0	0	0	0	0	0	0	0	0	0	1	0	0	0	1	0	0	0	0	0	0	0	0	0	0	0	0	0	0	0	0	0	0
ENSMUSG00000099070.1	0	0	0	0	0	0	0	0	0	0	0	0	0	0	0	0	0	0	0	0	0	0	0	0	0	0	0	0	0	0	0	0	0
ENSMUSG00000106411.1	0	0	0	0	0	0	0	0	0	0	0	0	0	0	0	0	0	0	0	0	0	0	0	0	0	0	0	0	0	0	0	0	0
ENSMUSG00000076041.1	0	0	0	0	0	0	0	0	0	0	0	0	0	0	0	0	0	0	0	0	0	0	0	0	0	0	0	0	0	0	0	0	0
ENSMUSG00000108348.2	2	42	1	0	0	0	19	6	4	7	32	2	0	1	1	4	11	0	0	9	7	0	14	3	6	3	1	0	0	13	0	2	4
ENSMUSG00000093322.1	0	0	0	0	0	0	0	0	0	0	0	0	0	0	0	0	0	0	0	0	0	0	0	0	0	0	0	0	0	0	0	0	0
ENSMUSG00000025935.10	848	2220	2054	150	171	319	2006	570	324	422	841	352	191	98	235	653	826	837	1022	547	533	230	641	536	1561	315	243	287	237	318	258	274	320
ENSMUSG00000106894.1	0	0	0	0	0	0	0	0	0	0	0	0	0	0	0	0	0	0	0	0	0	0	0	0	0	0	0	0	0	0	0	0	0
ENSMUSG00000033015.16	0	0	0	0	0	0	0	0	0	0	0	0	0	0	0	0	0	0	0	0	0	0	0	0	0	0	0	0	0	0	0	0	0
ENSMUSG00000082718.1	1	1	0	0	1	0	3	0	0	0	0	0	0	0	0	0	0	0	0	6	0	0	1	0	0	0	0	0	0	0	0	0	0
ENSMUSG00000030530.15	16	15	23	0	2	9	65	18	23	14	10	18	12	2	10	18	13	9	7	5	8	3	41	15	36	17	6	8	8	10	13	8	2
ENSMUSG00000104028.1	0	0	0	0	0	0	0	0	0	0	0	0	0	0	0	0	0	0	0	0	0	0	0	0	0	0	0	0	0	0	0	0	0
ENSMUSG00000098954.1	0	0	0	0	0	0	0	0	0	0	0	0	0	0	0	0	0	0	0	0	0	0	0	0	0	0	0	0	0	0	0	0	0
ENSMUSG00000036825.12	271	185	413	24	6	21	141	59	41	21	61	45	50	23	21	70	105	198	133	29	22	1	70	25	223	26	39	24	32	22	36	14	18
ENSMUSG00000114516.1	0	0	0	0	0	0	0	0	0	0	0	0	0	0	0	0	0	0	0	0	0	0	0	0	0	0	0	0	0	0	0	0	0
ENSMUSG00000021679.4	0	0	0	0	0	0	0	0	0	0	0	0	0	0	1	0	0	0	0	0	0	0	0	0	0	0	0	0	0	0	0	0	0
ENSMUSG00000109540.1	0	0	0	0	0	0	0	0	0	0	0	0	0	0	0	0	0	0	0	0	0	0	0	0	0	0	0	0	0	0	0	0	0
ENSMUSG00000102574.1	0	0	0	0	0	0	0	0	0	0	0	0	0	0	0	0	0	0	0	0	0	0	0	0	0	0	0	0	0	0	0	0	0
ENSMUSG00000041420.18	2	1	0	0	10	0	8	1	0	0	4	1	0	0	0	7	0	0	0	0	0	0	1	4	1	1	2	0	0	2	2	0	0
ENSMUSG00000114999.1	0	0	0	0	0	0	1	1	0	0	1	1	0	0	0	0	0	0	1	8	1	0	1	0	1	0	0	0	1	0	0	0	1
ENSMUSG00000079170.3	0	0	0	0	0	0	0	0	0	0	0	0	0	0	0	0	0	0	0	0	0	0	0	0	0	0	0	0	0	0	0	0	0
ENSMUSG00000075359.2	1	1	1	0	0	0	0	0	0	0	0	0	0	0	0	0	0	1	0	2	1	0	0	0	0	1	0	0	0	1	0	0	0
ENSMUSG00000096451.1	0	0	0	0	0	0	0	0	0	0	0	0	0	0	0	0	0	0	0	0	0	0	0	0	0	0	0	0	0	0	0	0	0
ENSMUSG00000064127.13	84	309	389	55	22	31	369	75	57	91	271	42	23	26	33	116	191	111	124	89	67	18	103	72	234	68	60	55	29	68	43	59	49
ENSMUSG00000085847.1	0	0	0	0	0	0	0	0	0	0	0	0	0	0	0	0	0	0	0	0	0	0	0	0	0	0	0	0	0	0	0	0	0
ENSMUSG00000082692.2	0	0	0	0	0	0	0	0	0	0	0	0	0	0	0	0	0	0	0	0	0	0	0	0	0	0	0	0	0	0	0	0	0
ENSMUSG00000112013.1	0	0	0	0	0	0	0	0	0	0	0	0	0	0	0	0	0	0	0	0	0	0	0	0	0	0	0	0	0	0	0	0	0
ENSMUSG00000019139.10	18	106	57	6	28	29	451	74	40	102	80	41	4	13	37	165	47	105	79	104	75	29	119	56	112	112	24	58	49	50	40	28	29
ENSMUSG00000107157.1	0	0	0	0	0	0	0	0	0	0	0	0	0	0	0	0	0	0	0	0	0	0	0	0	0	0	0	0	0	0	0	0	0
ENSMUSG00000083910.1	0	0	0	0	0	0	0	0	0	0	0	0	0	0	0	0	0	0	0	0	0	0	0	0	0	0	0	0	0	0	0	0	0
ENSMUSG00000022176.11	0	0	0	0	0	0	12	0	0	1	1	0	0	0	0	1	0	0	0	0	0	0	0	0	0	1	0	0	0	0	0	0	0
ENSMUSG00000100071.1	29	0	0	0	0	0	5	4	0	0	7	0	0	0	0	5	10	0	1	1	0	0	1	4	11	1	1	0	0	9	0	24	0
ENSMUSG00000058078.8	0	0	0	0	0	0	0	0	0	0	0	0	0	0	0	0	0	0	0	0	0	0	0	0	0	0	0	0	0	0	0	0	0
ENSMUSG00000101409.1	0	0	0	0	0	0	0	0	0	0	0	0	0	0	0	0	0	0	0	0	0	0	0	0	0	0	0	0	0	0	0	0	0
ENSMUSG00000094068.1	0	0	0	0	0	0	0	0	0	0	0	0	0	0	0	0	0	0	0	0	0	0	0	0	0	0	0	0	0	0	0	0	0
ENSMUSG00000092131.1	0	0	0	0	0	0	0	0	0	0	0	0	0	0	0	0	0	0	0	0	0	0	0	0	0	0	0	0	0	0	0	0	0
ENSMUSG00000110679.1	1	2	8	1	1	2	6	0	0	1	2	1	2	0	0	2	1	3	4	5	2	0	3	0	5	0	2	1	5	3	1	0	0
ENSMUSG00000031118.8	0	0	0	0	0	0	0	0	0	0	0	0	0	0	0	0	0	0	0	0	0	0	0	0	0	0	0	0	0	0	0	0	0
ENSMUSG00000024325.8	23	130	45	3	6	8	162	30	19	49	60	13	11	3	20	62	38	5	27	12	22	9	67	36	52	39	21	11	7	17	10	3	7
ENSMUSG00000062818.7	0	0	0	0	0	0	0	0	0	0	0	0	0	0	0	0	0	0	0	0	0	0	0	0	0	0	0	0	0	0	0	0	0
ENSMUSG00000097763.1	0	0	0	0	0	0	0	0	0	0	0	0	0	0	0	1	0	0	0	0	0	0	0	0	0	0	0	0	0	0	0	0	0
ENSMUSG00000073027.10	0	0	0	0	0	0	0	0	0	0	0	0	0	0	0	0	0	0	0	0	0	0	0	0	0	0	0	0	0	0	0	0	0
ENSMUSG00000088976.1	0	0	0	0	0	0	0	0	0	0	0	0	0	0	0	0	0	0	0	0	0	0	0	0	0	0	0	0	0	0	0	0	0
ENSMUSG00000033066.15	42	110	101	21	12	20	542	176	91	107	59	75	66	24	43	106	66	50	96	82	171	16	262	235	244	75	73	52	32	31	13	18	31
ENSMUSG00000050876.9	0	0	0	0	0	0	0	0	0	0	0	0	0	0	0	0	0	0	0	0	0	0	0	0	0	0	0	0	0	0	0	0	0
ENSMUSG00000115142.1	11	0	1	0	0	0	0	0	0	0	2	0	6	0	0	0	0	0	10	0	0	0	1	0	12	0	0	0	0	0	0	0	0
ENSMUSG00000032310.4	181	0	0	0	0	0	0	0	0	0	0	0	0	0	0	0	0	0	0	0	0	0	0	1	55	0	0	0	0	0	0	0	0
ENSMUSG00000065947.3	0	0	0	0	0	0	0	0	0	0	0	0	0	0	0	0	0	0	0	0	0	0	0	0	0	0	0	0	0	0	0	0	0
ENSMUSG00000060579.13	0	12	9	0	0	1	6	4	1	16	11	3	0	1	1	3	17	0	58	0	3	0	0	3	3	3	0	0	0	0	2	0	1
ENSMUSG00000075270.11	0	1	0	3	0	0	16	0	0	0	14	3	0	0	2	3	0	0	5	2	0	0	2	1	14	2	0	0	0	8	0	0	0
ENSMUSG00000104538.1	0	0	0	0	0	0	0	0	0	0	0	0	0	0	0	0	0	0	0	0	0	0	0	0	0	0	0	0	0	0	0	0	0
ENSMUSG00000030976.3	0	0	0	0	0	0	0	0	0	0	0	0	0	0	0	0	0	0	0	0	0	0	0	0	0	0	0	0	0	0	0	0	0
ENSMUSG00000097197.1	7	0	39	0	0	17	1	0	0	0	0	0	0	0	2	2	0	0	0	2	2	0	0	0	0	1	2	34	0	14	0	4	0
ENSMUSG00000095260.1	0	0	0	0	0	0	0	0	0	0	0	0	0	0	0	0	0	0	0	0	0	0	0	0	0	0	0	0	0	0	0	0	0
ENSMUSG00000102601.1	0	0	0	0	0	0	0	0	0	0	0	0	0	0	0	0	0	0	0	0	0	0	0	0	0	0	0	0	0	0	0	0	0
ENSMUSG00000037942.5	359	0	0	0	24	0	0	0	0	1	0	0	0	0	0	0	0	0	0	0	0	0	0	2	3	0	0	0	0	0	0	11	0
ENSMUSG00000070803.6	4	26	0	0	0	0	7	5	3	3	4	4	23	0	1	5	8	14	12	4	4	1	21	1	8	6	1	1	0	2	0	5	0
ENSMUSG00000028039.11	0	0	0	0	0	0	0	0	0	0	0	0	0	0	0	0	0	0	0	0	0	0	0	0	0	0	0	0	0	0	0	0	0
ENSMUSG00000039879.9	514	2347	1363	107	85	251	989	174	124	226	248	171	133	69	148	320	813	422	760	260	266	67	362	233	900	182	167	177	116	187	361	231	148
ENSMUSG00000100218.1	0	0	0	0	0	0	0	0	0	0	0	0	0	0	0	0	0	0	0	0	0	0	0	0	0	0	0	0	0	0	0	0	0
ENSMUSG00000073932.2	0	0	0	0	0	0	0	0	0	0	0	0	0	0	0	0	0	0	0	0	0	0	0	0	0	0	0	0	0	0	0	0	0
ENSMUSG00000089239.1	0	0	0	0	0	0	0	0	0	0	0	0	0	0	0	0	0	0	0	0	0	0	0	0	0	0	0	0	0	0	0	0	0
ENSMUSG00000110706.1	0	0	0	0	0	0	0	0	0	0	0	0	0	0	0	0	0	0	0	0	0	0	0	0	0	0	0	0	0	0	0	0	0
ENSMUSG00000087302.1	0	0	0	0	0	0	0	0	0	0	0	0	0	0	0	0	0	0	0	0	0	0	0	0	0	0	0	0	0	0	0	0	0
ENSMUSG00000107667.2	0	0	0	0	0	0	0	0	0	0	0	0	0	0	0	0	0	0	0	0	0	0	0	0	0	0	0	0	0	0	0	0	0
ENSMUSG00000014232.14	29	88	51	12	2	104	186	47	25	42	128	33	31	9	15	37	42	84	50	37	49	7	53	58	87	31	23	21	4	26	11	18	40
ENSMUSG00000105730.1	0	0	0	0	0	0	0	0	0	0	0	0	0	0	0	0	0	0	0	0	0	0	0	0	0	0	0	0	0	0	0	0	0
ENSMUSG00000099727.1	0	0	0	0	0	0	0	0	0	0	0	0	0	0	0	0	0	0	0	0	0	0	0	0	0	0	0	0	0	0	0	0	0
ENSMUSG00000035559.9	7	23	27	4	0	3	78	9	8	13	18	2	6	0	8	23	3	18	22	4	5	5	15	21	13	8	4	11	2	0	14	0	13
ENSMUSG00000087785.1	0	0	0	0	0	0	0	0	0	0	0	0	0	0	0	0	0	0	0	0	0	0	0	0	0	0	0	0	0	0	0	0	0
ENSMUSG00000092641.2	0	0	0	0	0	0	0	0	0	0	0	0	0	0	0	0	0	0	0	0	0	0	0	0	0	0	0	0	0	0	0	0	0
ENSMUSG00000078515.4	208	693	305	63	42	93	614	153	59	188	269	114	73	37	50	267	393	150	244	190	152	48	280	219	412	128	99	120	127	169	103	137	121
ENSMUSG00000103347.1	0	0	0	0	0	0	0	0	0	0	0	0	0	0	0	0	0	0	0	0	0	0	0	0	0	0	0	0	0	0	0	0	0
ENSMUSG00000097224.1	0	0	0	0	0	0	0	0	0	0	0	0	0	0	0	0	0	0	0	0	0	0	0	0	0	0	0	0	0	0	0	0	0
ENSMUSG00000113835.1	0	0	0	0	0	0	0	0	0	0	0	0	0	0	0	0	0	0	0	0	0	0	0	0	0	0	0	0	0	0	0	0	0
ENSMUSG00000083465.1	0	1	0	0	0	1	6	0	0	1	0	1	0	0	0	0	1	1	0	0	0	0	0	0	0	0	0	0	0	0	0	0	1
ENSMUSG00000101893.1	0	0	0	0	0	0	0	0	0	0	0	0	0	0	0	0	0	0	0	0	0	0	0	0	0	0	0	0	0	0	0	0	0
ENSMUSG00000074415.12	0	0	0	0	0	0	0	0	0	0	6	1	0	0	1	0	0	0	0	0	5	0	0	9	0	0	0	0	0	1	0	0	0
ENSMUSG00000093953.2	0	0	0	0	0	0	0	0	0	0	0	0	0	0	0	0	0	0	0	0	0	0	0	0	0	0	0	0	0	0	0	0	0
ENSMUSG00000090258.7	94	61	117	12	8	20	227	61	24	56	92	20	16	10	21	59	43	27	15	62	57	3	76	61	119	32	31	45	34	54	23	23	25
ENSMUSG00000000223.13	0	0	0	0	0	0	0	0	0	0	4	0	0	0	0	5	13	0	0	7	0	0	0	0	0	0	0	2	0	0	2	5	1
ENSMUSG00000088048.1	0	0	0	0	0	0	0	0	0	0	0	0	0	0	0	0	0	0	0	0	0	0	0	0	0	0	0	0	0	0	0	0	0
ENSMUSG00000106476.1	0	0	0	0	0	0	0	0	0	0	0	0	0	0	0	0	0	0	0	0	0	0	0	0	0	0	0	0	0	0	0	0	0
ENSMUSG00000093387.1	0	0	0	0	0	0	0	0	0	0	0	0	0	0	0	0	0	0	0	0	0	0	0	0	0	0	0	0	0	0	0	0	0
ENSMUSG00000100728.1	0	0	0	0	0	0	0	0	0	0	0	0	0	0	0	0	0	0	0	0	0	0	0	0	0	0	0	0	0	0	0	0	0
ENSMUSG00000036185.9	0	0	0	0	13	0	3	1	0	5	11	0	1	2	2	3	0	0	0	2	2	0	5	2	9	2	0	0	2	0	0	0	0
ENSMUSG00000098536.1	0	0	0	0	0	0	0	0	0	0	0	0	0	0	0	0	0	0	0	0	0	0	0	0	0	0	0	0	0	0	0	0	0
ENSMUSG00000056234.15	5663	17211	10343	1098	2394	5852	2237	483	164	199	878	229	424	45	83	3988	7644	13666	7639	6576	5169	66	381	267	5070	166	210	3725	1643	3103	9005	7793	7611
ENSMUSG00000065382.1	0	0	0	0	0	0	0	0	0	0	0	0	0	0	0	0	0	0	0	0	0	0	0	0	0	0	0	0	0	0	0	0	0
ENSMUSG00000091450.1	0	0	0	0	0	0	0	0	0	0	0	0	0	0	0	0	0	0	0	0	0	0	0	0	0	0	0	0	0	0	0	0	0
ENSMUSG00000086594.2	0	0	0	0	0	0	0	0	0	0	0	0	0	0	0	0	0	0	0	0	0	0	0	0	0	0	0	0	0	0	0	0	0
ENSMUSG00000080846.1	0	0	0	0	0	0	0	0	0	0	0	0	0	0	0	0	0	0	0	0	0	0	0	0	0	0	0	0	0	0	0	0	0
ENSMUSG00000026942.13	138	523	155	30	52	47	777	190	172	148	281	149	92	25	55	240	123	200	151	75	100	62	220	145	210	180	67	123	132	78	63	48	37
ENSMUSG00000087812.1	0	0	0	0	0	0	0	0	0	0	0	0	0	0	0	0	0	0	0	0	0	0	0	0	0	0	0	0	0	0	0	0	0
ENSMUSG00000054676.15	259	631	686	109	64	154	1727	989	776	398	403	1073	695	73	109	433	478	673	460	158	187	224	669	381	707	587	387	115	161	125	89	48	81
ENSMUSG00000025173.13	142	566	179	22	47	15	537	144	44	149	161	96	48	36	54	177	129	182	208	103	82	38	167	163	380	115	76	70	59	94	128	34	65
ENSMUSG00000114461.1	0	0	0	0	0	0	0	0	0	0	0	0	0	0	0	0	0	0	0	0	0	0	0	0	0	0	0	0	0	0	0	0	0
ENSMUSG00000096033.2	0	0	0	0	0	0	0	0	0	0	0	0	0	0	0	0	0	0	0	0	0	0	0	0	0	0	0	0	0	0	0	0	0
ENSMUSG00000085429.1	0	0	0	0	0	0	0	0	0	0	0	0	0	0	0	0	0	0	0	0	0	0	0	0	0	0	0	0	0	0	0	0	0
ENSMUSG00000042353.9	0	0	0	0	7	0	0	0	4	0	0	0	0	0	0	0	0	0	0	0	5	0	0	0	0	0	1	0	0	0	0	0	0
ENSMUSG00000103857.1	11	0	17	0	0	0	4	0	0	0	17	2	0	0	2	1	14	0	10	1	0	0	4	3	10	1	2	0	4	0	0	4	1
ENSMUSG00000094699.2	0	0	0	0	0	0	0	0	0	0	0	0	0	0	0	0	0	0	0	0	0	0	0	0	0	0	0	0	0	0	0	0	0
ENSMUSG00000061062.4	0	4	3	0	0	2	12	2	2	1	2	1	1	0	2	2	1	1	8	3	1	1	1	0	0	1	0	0	0	0	2	0	0
ENSMUSG00000063576.11	20	31	8	4	1	0	64	19	6	11	33	12	4	2	4	24	12	27	26	10	12	8	26	4	27	12	6	18	8	1	1	2	4
ENSMUSG00000057424.3	0	0	0	0	0	0	0	0	0	0	0	0	0	0	0	0	0	0	0	0	0	0	0	0	0	0	0	0	0	0	0	0	0
ENSMUSG00000112078.1	0	0	0	0	0	0	0	0	0	0	0	0	0	0	0	0	0	0	0	0	0	0	0	0	0	0	0	0	0	0	0	0	0
ENSMUSG00000083975.1	0	0	0	0	0	0	0	0	0	0	0	0	0	0	0	0	0	0	0	0	0	0	0	0	0	0	0	0	0	0	0	0	0
ENSMUSG00000095917.2	0	0	0	0	0	0	0	0	0	0	0	0	0	0	0	0	0	0	0	0	0	0	0	0	0	0	0	0	0	0	0	0	0
ENSMUSG00000110141.1	0	0	0	0	0	0	0	0	0	0	0	0	0	0	0	0	0	0	0	0	0	0	0	0	0	0	0	0	0	0	0	0	0
ENSMUSG00000101920.6	0	0	0	0	0	0	0	0	0	0	0	0	0	0	0	0	0	0	0	0	0	0	0	0	0	0	0	0	0	0	0	0	0
ENSMUSG00000099162.1	0	0	0	0	0	0	0	0	0	0	0	0	0	0	0	0	0	0	0	0	0	0	0	0	0	0	0	0	0	0	0	0	0
ENSMUSG00000106503.1	0	0	0	0	0	0	0	0	0	0	0	0	0	0	0	0	0	0	0	0	0	0	0	0	0	0	0	0	0	0	0	0	0
ENSMUSG00000074466.12	11	28	17	2	0	0	16	10	9	26	11	5	3	1	4	7	0	0	0	1	4	0	20	12	12	3	1	1	6	0	2	1	1
ENSMUSG00000092196.2	0	0	0	0	0	0	0	0	0	0	0	0	0	0	0	0	0	0	0	0	0	0	0	0	0	0	0	0	0	0	0	0	0
ENSMUSG00000065529.1	0	0	0	0	0	0	0	0	0	0	0	0	0	0	0	0	0	0	0	0	0	0	0	0	0	0	0	0	0	0	0	0	0
ENSMUSG00000093414.1	0	0	0	0	0	0	0	0	0	0	0	0	0	0	0	0	0	0	0	0	0	0	0	0	0	0	0	0	0	0	0	0	0
ENSMUSG00000088558.1	0	0	0	0	0	0	0	0	0	0	0	0	0	0	0	0	0	0	0	0	0	0	0	0	0	0	0	0	0	0	0	0	0
ENSMUSG00000086621.1	0	0	0	0	0	0	0	0	0	0	0	0	0	0	0	0	0	0	2	0	0	0	0	1	0	0	0	0	0	0	0	0	0
ENSMUSG00000043099.4	3	0	0	0	0	1	9	0	1	1	2	1	0	0	1	7	0	0	5	0	3	0	0	3	1	2	1	1	0	0	0	2	0
ENSMUSG00000106986.1	0	0	0	0	0	0	0	0	0	0	0	0	0	0	0	0	0	0	0	0	0	0	0	0	0	0	0	0	0	0	0	0	0
ENSMUSG00000025608.9	6	0	0	0	32	6	17	12	13	3	2	9	0	3	1	3	8	0	0	11	13	0	1	131	3	6	4	0	2	0	0	3	6
ENSMUSG00000028551.14	42	97	140	51	72	123	256	71	47	57	227	36	3	11	31	71	74	25	47	107	106	8	50	65	93	43	21	54	19	101	83	59	112
ENSMUSG00000104000.1	0	0	0	0	0	0	0	0	0	0	0	0	0	0	0	0	0	0	0	0	0	0	0	0	0	0	0	0	0	0	0	0	0
ENSMUSG00000113270.1	0	0	0	0	0	0	0	0	0	0	0	0	0	0	0	0	0	0	0	0	0	0	0	0	0	0	0	0	0	0	0	0	0
ENSMUSG00000114608.1	54	273	359	17	25	35	315	192	105	174	48	110	74	15	33	129	204	152	156	61	143	33	446	369	576	83	77	159	76	191	76	66	117
ENSMUSG00000084238.1	0	0	0	0	0	0	0	0	0	0	0	0	0	0	0	0	0	0	0	0	0	0	0	0	0	0	0	0	0	0	0	0	0
ENSMUSG00000044317.7	0	0	0	0	0	0	0	0	0	0	0	0	0	0	0	0	0	0	0	0	0	0	0	1	0	0	0	0	0	0	0	0	0
ENSMUSG00000102666.1	0	0	0	0	0	0	0	0	0	0	0	0	0	0	0	0	0	0	0	0	0	0	0	0	0	0	0	0	0	0	0	0	0
ENSMUSG00000015671.11	705	1729	1466	205	398	853	4625	1217	681	852	954	574	423	158	375	948	998	947	994	1208	1315	146	854	867	1426	357	453	572	488	609	878	643	565
ENSMUSG00000109632.1	0	0	0	0	0	0	0	0	0	0	1	0	0	0	0	0	0	0	0	0	0	0	0	0	0	0	0	0	0	0	0	0	0
ENSMUSG00000029478.16	5	9	3	2	0	8	30	6	9	9	15	5	4	3	5	18	22	40	15	15	12	5	23	10	7	17	3	4	3	8	3	17	2
ENSMUSG00000042863.5	0	0	0	0	0	0	0	0	0	0	0	0	0	0	0	0	0	0	0	0	0	0	0	0	0	0	0	0	0	0	0	0	0
ENSMUSG00000079262.3	0	0	0	0	0	0	0	0	0	0	0	0	0	0	0	0	0	0	0	0	0	4	0	0	0	0	0	0	0	0	1	0	0
ENSMUSG00000094726.1	0	0	0	0	0	0	0	0	0	0	0	0	0	0	0	0	0	0	0	0	0	0	0	0	0	0	0	0	0	0	0	0	0
ENSMUSG00000082784.1	0	0	0	0	0	0	0	0	0	0	0	0	0	0	0	0	0	0	0	0	0	0	0	0	0	0	0	0	0	0	0	0	0
ENSMUSG00000058050.5	0	2	1	0	0	1	2	0	1	1	0	2	0	0	0	0	1	0	3	1	0	0	1	1	0	0	0	0	0	0	0	0	0
ENSMUSG00000073514.3	0	0	0	0	0	0	0	0	0	0	0	0	0	0	0	0	0	0	0	0	0	0	0	0	0	0	0	0	0	0	0	0	0
ENSMUSG00000112105.1	0	0	0	0	0	0	0	0	2	0	0	0	0	0	0	1	1	0	1	1	0	0	1	0	0	0	0	0	0	1	1	6	0
ENSMUSG00000099309.1	0	0	0	0	0	0	0	0	0	0	0	0	0	0	0	0	0	0	0	0	0	0	0	0	0	0	0	0	0	0	0	0	0
ENSMUSG00000092223.1	0	0	0	0	0	0	0	0	0	1	0	0	0	0	0	0	0	0	0	0	0	0	0	0	0	0	1	0	0	0	0	0	0
ENSMUSG00000087367.1	0	0	0	0	0	0	0	0	7	0	1	0	0	0	0	1	0	0	0	0	4	0	1	1	0	1	0	0	0	0	0	0	0
ENSMUSG00000110651.1	0	0	0	0	0	0	0	0	0	0	0	0	0	0	0	0	0	0	0	0	0	0	0	0	0	0	0	0	0	0	0	0	0
ENSMUSG00000105795.1	0	0	0	0	0	0	0	0	0	0	0	0	0	0	0	0	0	0	0	0	0	0	0	0	0	0	0	0	0	0	0	0	0
ENSMUSG00000035208.16	408	1305	1326	40	28	88	1512	1290	892	304	717	1284	1000	30	76	439	1057	1119	1046	311	329	199	775	553	1296	590	536	184	106	188	118	102	112
ENSMUSG00000081619.1	0	0	0	0	0	0	0	0	0	0	0	0	0	0	0	0	0	0	0	0	0	0	0	0	0	0	0	0	0	0	0	0	0
ENSMUSG00000090889.1	0	0	0	0	0	0	0	0	0	0	0	0	0	0	0	0	0	0	0	0	0	0	0	0	0	0	0	0	0	0	0	0	0
ENSMUSG00000043126.5	0	0	0	0	0	0	0	0	0	0	0	0	0	0	0	0	0	0	0	0	0	0	0	0	2	0	0	0	0	0	0	0	0
ENSMUSG00000115234.1	0	0	0	0	0	0	0	0	0	0	0	0	0	0	0	0	0	0	0	0	0	0	0	0	0	0	0	0	0	0	0	0	0
ENSMUSG00000030733.10	34	71	50	11	12	25	137	30	30	23	82	21	2	3	8	46	21	3	37	22	19	3	53	38	29	17	12	0	7	6	26	5	22
ENSMUSG00000001751.9	47	63	33	9	14	16	89	47	14	53	29	15	14	8	10	69	26	82	22	27	38	10	70	50	56	29	4	18	10	2	20	11	3
ENSMUSG00000108441.1	0	0	0	0	0	0	0	0	0	0	0	0	0	0	0	0	0	0	0	0	0	0	0	0	0	0	0	0	0	0	0	0	0
ENSMUSG00000103292.1	0	0	0	0	0	0	0	0	0	0	0	0	0	0	0	0	0	0	0	0	0	0	0	0	0	0	0	0	0	0	0	0	0
ENSMUSG00000038150.7	1071	1695	796	60	84	44	1593	476	438	191	359	526	326	253	251	467	1000	983	1487	103	105	102	842	104	1504	183	79	183	124	85	168	51	87
ENSMUSG00000097855.7	0	0	1	6	9	0	15	7	0	12	11	0	0	0	1	3	0	0	10	9	4	0	8	7	0	4	2	0	21	1	15	0	0
ENSMUSG00000113780.1	0	2	0	0	0	0	0	0	0	1	6	0	0	0	0	0	0	0	0	0	0	0	0	1	2	0	0	0	0	0	0	0	0
ENSMUSG00000006390.15	168	298	306	35	84	57	1007	231	156	188	119	139	71	33	100	217	117	289	225	134	137	71	320	285	317	197	98	69	74	79	34	54	74
ENSMUSG00000046351.11	53	226	263	9	12	29	221	95	17	69	205	41	39	12	13	97	178	42	104	79	75	16	68	103	156	21	34	61	58	17	1	36	38
ENSMUSG00000084748.1	0	0	0	0	0	0	0	0	0	0	0	0	0	0	0	0	0	0	0	0	0	0	0	0	0	0	0	0	0	0	0	0	0
ENSMUSG00000025043.3	0	0	0	0	0	0	0	0	0	0	0	0	0	0	0	0	0	0	0	0	0	0	0	0	0	0	0	0	0	0	0	0	0
ENSMUSG00000106058.1	0	0	0	0	0	0	0	0	0	0	0	0	0	0	0	0	0	0	0	0	0	0	0	0	0	0	0	0	0	0	0	0	0
ENSMUSG00000029097.11	2	192	41	4	7	0	143	39	40	39	69	23	9	3	17	53	0	64	61	32	11	9	58	27	37	29	14	11	11	18	20	13	8
ENSMUSG00000030019.6	109	528	529	28	16	24	384	99	58	88	315	69	60	28	44	129	228	178	231	133	94	43	179	104	307	76	44	57	76	120	37	37	30
ENSMUSG00000111397.1	0	0	0	0	0	0	0	0	0	0	0	0	0	0	0	0	0	0	0	0	0	0	0	0	0	0	0	0	0	0	0	0	0
ENSMUSG00000041623.17	39	125	57	8	8	43	171	64	43	43	65	49	36	4	11	86	16	62	30	34	28	1	62	51	54	41	31	4	27	27	5	0	20
ENSMUSG00000080428.1	0	0	0	0	0	0	0	0	0	0	0	0	0	0	0	0	0	0	0	0	0	0	0	0	0	0	0	0	0	0	0	0	0
ENSMUSG00000107759.1	0	0	0	0	0	0	1	0	0	0	0	0	0	0	0	0	0	0	0	0	0	0	0	0	6	0	0	0	0	1	0	0	0
ENSMUSG00000024369.16	111	123	149	10	10	16	355	80	36	57	88	50	26	14	19	72	37	37	82	39	21	12	111	69	70	52	26	28	19	3	12	27	19
ENSMUSG00000098481.1	0	0	0	0	0	0	0	0	0	0	0	0	0	0	0	0	0	0	0	0	0	0	0	0	0	0	0	0	0	0	0	0	0
ENSMUSG00000105822.1	0	0	0	0	0	0	0	0	0	0	0	0	0	0	0	0	0	0	0	0	0	0	0	0	0	0	0	0	0	0	0	0	0
ENSMUSG00000099819.1	0	0	0	0	0	0	0	0	0	0	0	0	0	0	0	0	0	0	0	0	0	0	0	0	0	0	0	0	0	0	0	0	0
ENSMUSG00000030301.17	51	148	103	1	29	33	135	50	18	40	60	26	3	8	9	45	39	27	24	35	41	10	76	72	138	25	25	14	12	9	28	7	35
ENSMUSG00000087877.1	0	0	0	0	0	0	0	0	0	0	0	0	0	0	0	0	0	0	0	0	0	0	0	0	0	0	0	0	0	0	0	0	0
ENSMUSG00000024927.7	33	22	51	8	16	16	160	48	20	48	59	29	27	5	11	78	31	17	53	17	49	9	77	51	23	39	23	8	20	27	0	1	9
ENSMUSG00000114043.1	0	0	0	0	0	0	0	0	0	0	0	0	0	0	0	0	0	0	0	0	0	0	0	0	0	0	0	0	0	0	0	0	0
ENSMUSG00000000560.9	0	0	0	0	0	0	0	0	0	0	0	0	0	0	0	0	0	0	0	0	0	0	0	0	0	0	0	0	0	0	0	0	0
ENSMUSG00000023010.14	1384	2253	1544	374	399	791	4515	1237	1144	901	884	998	681	269	402	1976	1441	2124	1442	975	1347	483	1768	911	2673	1343	573	744	623	617	789	626	794
ENSMUSG00000085940.1	0	0	0	0	0	0	0	0	0	0	0	0	0	0	0	0	0	0	0	0	0	0	0	0	0	0	0	0	0	0	0	0	0
ENSMUSG00000028172.5	0	0	0	0	0	0	0	0	0	0	0	0	0	0	0	0	0	0	0	0	0	0	0	0	0	0	0	0	0	0	0	0	0
ENSMUSG00000015290.15	190	235	305	36	156	254	617	159	90	82	120	54	63	15	36	178	133	353	152	196	189	35	100	117	176	88	50	88	80	88	189	239	83
ENSMUSG00000096098.1	0	0	0	0	0	0	0	0	0	0	0	0	0	0	0	0	0	0	0	0	0	0	0	0	0	0	0	0	0	0	0	0	0
ENSMUSG00000103439.1	0	1	0	0	0	0	0	1	0	1	0	0	0	0	0	0	0	0	0	0	0	0	1	0	0	1	1	0	1	0	0	0	0
ENSMUSG00000037070.10	79	250	353	23	75	41	606	188	73	107	204	93	64	22	38	170	105	196	202	85	131	21	141	125	203	100	77	38	38	59	13	60	48
ENSMUSG00000018415.14	141	157	224	6	5	20	214	93	77	52	129	39	42	5	29	74	113	146	130	44	71	22	92	83	205	34	19	17	21	46	44	54	26
ENSMUSG00000073069.2	0	0	0	0	0	0	0	0	0	0	0	0	0	0	0	0	0	0	0	0	0	0	0	0	0	0	0	0	0	0	0	0	0
ENSMUSG00000094161.1	0	0	0	0	0	0	0	0	0	0	0	0	0	0	0	0	0	0	0	0	0	0	0	0	0	0	0	0	0	0	0	0	0
ENSMUSG00000113927.1	0	0	0	0	0	0	0	0	0	0	0	0	0	0	0	0	0	0	0	0	0	0	0	0	0	0	0	0	0	0	0	0	0
ENSMUSG00000083557.1	0	0	0	0	0	0	0	0	0	0	1	0	0	0	0	0	0	2	2	0	0	0	0	2	0	0	0	0	0	0	0	0	0
ENSMUSG00000020607.7	6	0	0	1	2	0	0	0	0	0	3	0	0	0	4	0	0	28	0	2	0	0	0	11	9	0	3	0	0	0	0	10	0
ENSMUSG00000032342.13	107	175	487	8	3	31	271	76	31	56	150	58	49	4	15	102	139	77	141	102	62	24	123	82	159	66	52	68	53	78	65	8	64
ENSMUSG00000101985.1	0	0	0	0	0	0	0	0	0	0	0	0	0	0	0	0	0	0	0	0	0	0	0	0	0	0	0	0	0	0	0	0	0
ENSMUSG00000081054.1	0	0	0	0	0	0	0	0	0	0	0	0	0	0	0	0	0	0	0	0	0	0	0	0	0	0	0	0	0	0	0	0	0
ENSMUSG00000088020.1	0	0	0	0	0	0	0	0	0	0	0	0	0	0	0	0	0	0	0	0	0	0	0	0	0	0	0	0	0	0	0	0	0
ENSMUSG00000111424.1	0	29	0	0	0	0	0	0	0	0	0	0	0	0	0	0	0	0	0	0	0	0	0	0	0	0	0	0	0	0	0	0	0
ENSMUSG00000106568.1	0	0	53	0	0	2	3	0	1	0	0	0	0	0	0	1	1	0	0	7	0	0	1	1	0	0	0	0	0	0	0	12	0
ENSMUSG00000104631.1	3	0	0	0	0	0	0	0	0	0	0	0	0	0	0	0	0	0	0	0	0	0	0	0	0	0	0	0	0	0	0	0	0
ENSMUSG00000077416.1	0	0	0	0	0	0	0	0	0	0	0	0	0	0	0	0	0	0	0	0	0	0	0	0	0	0	0	0	0	0	0	0	0
ENSMUSG00000098628.1	0	0	0	0	0	0	0	0	0	0	0	0	0	0	0	0	0	0	0	0	0	0	0	0	0	0	0	0	0	0	0	0	0
ENSMUSG00000038637.15	0	15	4	1	0	0	21	2	20	8	3	1	0	3	4	18	7	0	22	10	8	9	16	3	11	4	0	1	0	10	3	0	0
ENSMUSG00000065474.1	0	0	0	0	0	0	0	0	0	0	0	0	0	0	0	0	0	0	0	0	0	0	0	0	0	0	0	0	0	0	0	0	0
ENSMUSG00000027315.13	9	0	0	0	0	0	96	7	3	13	4	3	0	1	2	13	0	0	0	16	2	3	5	30	3	8	6	0	1	1	0	0	0
ENSMUSG00000091542.1	0	0	0	0	0	0	0	0	0	0	0	0	0	0	0	0	0	0	0	0	0	0	0	0	0	0	0	0	0	0	0	0	0
ENSMUSG00000086686.1	0	0	0	0	0	0	0	0	0	0	0	0	0	0	0	0	0	0	0	0	0	0	0	0	18	0	0	0	0	0	0	0	0
ENSMUSG00000030352.14	134	198	82	11	5	9	413	62	81	44	51	61	87	48	60	148	40	108	263	17	13	30	210	79	428	30	15	14	15	48	56	5	2
ENSMUSG00000038205.12	563	560	384	13	4	58	833	187	232	82	110	154	131	117	100	230	348	479	503	70	63	59	374	102	803	82	89	78	59	131	69	24	64
ENSMUSG00000080938.1	0	0	0	0	0	0	0	0	0	0	0	0	0	0	0	0	0	0	0	0	0	0	0	0	0	0	0	0	0	0	0	0	0
ENSMUSG00000025757.12	195	302	281	53	106	337	486	197	154	72	277	107	34	21	21	173	244	214	286	232	229	37	148	118	524	45	52	119	39	183	399	342	175
ENSMUSG00000087904.1	0	0	0	0	0	0	0	0	0	0	0	0	0	0	0	0	0	0	0	0	0	0	0	0	0	0	0	0	0	0	0	0	0
ENSMUSG00000102248.1	0	0	0	0	0	0	0	0	0	0	0	0	0	0	0	0	0	0	0	0	0	0	0	0	0	0	0	0	0	0	0	0	0
ENSMUSG00000109214.1	0	0	0	0	0	0	0	0	0	0	0	0	0	0	0	0	0	0	0	0	0	0	0	0	0	0	0	0	0	0	0	0	0
ENSMUSG00000020389.19	36	102	28	7	3	2	59	18	15	14	30	19	5	3	9	7	48	3	4	15	30	8	17	11	3	6	7	14	2	8	17	7	5
ENSMUSG00000007107.6	0	0	0	0	0	0	0	0	0	0	0	0	0	0	0	0	0	0	0	0	0	0	0	0	0	0	0	0	0	0	0	0	0
ENSMUSG00000097290.8	40	96	281	3	2	22	141	40	33	21	206	20	6	8	15	38	73	100	56	49	50	4	55	49	97	20	13	0	16	34	35	24	16
ENSMUSG00000024830.16	29	186	116	60	44	146	249	50	51	52	110	32	11	3	29	117	54	69	31	96	103	18	76	40	152	46	24	60	21	47	49	55	54
ENSMUSG00000049894.3	0	0	0	0	0	0	0	0	0	0	0	0	0	0	0	0	0	0	0	0	0	0	0	0	0	0	0	0	0	0	0	0	0
ENSMUSG00000114553.1	0	0	18	0	0	0	0	1	0	1	1	0	0	0	0	3	0	0	0	0	0	0	2	4	6	0	0	13	0	5	0	0	0
ENSMUSG00000109697.1	0	0	0	0	0	0	0	0	0	0	0	0	0	0	0	0	0	0	0	0	0	0	0	0	0	0	0	0	0	0	0	0	0
ENSMUSG00000084183.1	0	0	0	1	0	0	0	0	0	0	0	0	0	0	0	0	0	0	0	0	0	0	1	0	0	0	0	0	0	0	0	0	0
ENSMUSG00000107760.1	0	0	0	0	0	0	2	1	0	0	0	0	0	0	0	0	0	0	0	0	0	0	0	0	0	0	0	0	0	0	0	0	0
ENSMUSG00000100794.1	0	0	0	0	0	0	0	0	0	0	0	0	0	0	0	0	0	0	0	0	0	0	0	0	0	0	0	0	0	0	0	0	0
ENSMUSG00000103949.1	0	28	0	0	0	0	0	0	0	0	0	0	0	0	0	0	0	0	0	0	0	0	0	0	0	0	0	0	0	0	0	0	0
ENSMUSG00000068120.4	0	0	0	0	0	0	0	0	0	0	0	0	0	0	0	0	0	0	0	0	0	0	2	0	0	0	0	0	0	0	0	0	0
ENSMUSG00000058427.10	0	0	0	7	0	0	2	6	0	14	5	5	0	5	2	7	0	0	0	6	8	5	8	2	27	5	0	0	4	0	0	0	0
ENSMUSG00000019803.11	0	0	0	0	0	0	0	0	0	0	0	0	0	0	0	0	0	0	0	0	0	0	0	0	0	0	0	0	0	0	0	0	0
ENSMUSG00000110233.1	0	0	0	0	0	0	0	0	0	0	0	0	0	0	0	0	0	0	0	0	0	0	0	0	0	0	0	0	0	0	0	0	0
ENSMUSG00000105377.1	0	0	0	0	0	0	19	0	4	0	0	0	0	1	2	0	13	0	4	0	0	0	7	0	7	1	3	0	0	0	0	0	0
ENSMUSG00000099254.1	0	0	0	0	0	0	0	0	0	0	0	0	0	0	0	0	8	0	0	0	0	0	0	0	0	0	0	0	0	0	0	0	0
ENSMUSG00000090351.1	0	0	0	0	0	0	0	0	0	0	0	0	0	0	0	0	0	0	0	0	0	0	0	0	0	0	0	0	0	0	0	0	0
ENSMUSG00000086713.1	0	0	0	0	0	0	0	0	0	0	0	0	0	0	0	0	0	0	0	0	0	0	0	0	0	0	0	0	0	0	0	0	0
ENSMUSG00000021071.16	2	14	1	0	0	0	8	3	1	0	0	2	10	0	0	1	4	0	2	3	0	0	0	0	30	0	0	0	1	0	0	0	0
ENSMUSG00000001333.9	0	0	0	0	0	0	0	0	0	0	0	0	0	0	0	0	0	0	0	0	1	0	0	4	0	0	0	0	0	0	0	0	0
ENSMUSG00000065501.1	0	0	0	0	0	0	0	0	0	0	0	0	0	0	0	0	0	0	0	0	0	0	0	0	0	0	0	0	0	0	0	0	0
ENSMUSG00000027366.12	336	1433	1735	196	148	214	1601	642	447	514	504	420	401	112	187	577	742	714	760	399	487	205	838	607	1119	419	301	335	260	389	376	196	277
ENSMUSG00000113362.1	0	0	0	0	0	0	0	0	0	0	0	0	0	0	0	0	0	0	0	0	0	0	0	0	0	0	0	0	0	0	0	0	0
ENSMUSG00000020850.14	356	746	1151	66	83	222	1470	465	226	272	581	210	97	50	135	432	427	407	545	369	327	70	416	449	426	264	196	242	184	136	149	210	124
ENSMUSG00000109724.1	0	0	0	0	0	0	0	0	0	1	0	0	3	0	1	0	0	0	0	1	0	0	0	0	0	0	0	0	0	0	0	0	0
ENSMUSG00000084210.1	0	0	0	0	0	0	0	0	0	0	0	0	0	0	0	0	0	0	0	0	0	0	0	0	0	0	0	0	0	0	0	0	0
ENSMUSG00000004462.6	74	76	119	6	8	21	210	45	21	45	56	28	6	4	18	45	40	26	58	50	47	13	60	55	120	30	38	25	12	30	48	26	9
ENSMUSG00000093480.1	0	0	0	0	0	0	0	0	0	0	0	0	0	0	0	0	0	0	0	0	0	0	0	0	0	0	0	0	0	0	0	0	0
ENSMUSG00000100821.1	0	0	0	0	0	0	0	0	0	0	0	0	0	0	0	0	0	0	0	0	0	0	0	0	0	0	0	0	0	0	0	0	0
ENSMUSG00000038256.15	21	47	41	1	11	0	13	3	6	1	7	3	1	1	0	4	0	0	1	3	4	6	2	0	1	1	1	13	0	6	4	0	3
ENSMUSG00000102758.3	0	0	0	0	0	0	0	0	0	0	0	0	0	0	0	0	0	0	0	0	6	0	0	0	0	0	0	0	0	0	0	0	0
ENSMUSG00000094818.1	0	0	0	0	0	0	0	0	0	0	0	0	0	0	0	0	0	0	0	0	0	0	0	0	0	0	0	0	0	0	0	0	0
ENSMUSG00000082876.1	1	1	0	0	0	0	2	0	0	0	0	0	0	0	0	0	1	0	1	1	0	0	1	0	0	0	0	0	0	0	0	0	0
ENSMUSG00000089842.2	0	0	0	0	0	0	0	0	0	0	0	0	0	0	0	0	0	0	0	0	0	0	0	0	0	0	0	0	0	0	0	0	0
ENSMUSG00000051176.6	0	0	0	0	0	0	0	0	0	0	0	0	0	0	0	0	0	0	0	0	0	0	0	0	0	0	0	0	0	0	0	0	0
ENSMUSG00000105404.1	0	0	0	0	0	0	0	0	0	0	0	0	0	0	0	0	0	0	0	0	0	0	0	0	0	0	0	0	0	0	0	0	0
ENSMUSG00000052889.11	350	1665	1281	62	110	144	786	227	182	173	583	127	147	65	109	421	509	242	714	404	390	187	387	319	617	250	157	181	166	300	196	196	139
ENSMUSG00000105887.1	0	0	0	0	0	0	0	0	0	0	0	0	0	0	0	0	0	0	0	0	0	0	0	0	0	0	0	0	0	0	0	0	0
ENSMUSG00000103950.1	0	0	0	0	0	0	0	0	0	0	0	0	0	0	0	0	0	0	0	0	0	0	0	0	0	0	0	0	0	0	0	0	0
ENSMUSG00000097947.1	0	0	0	0	0	0	0	0	0	0	0	0	0	0	0	0	0	0	0	0	0	0	0	0	0	0	0	0	0	0	0	0	0
ENSMUSG00000053706.2	0	0	0	0	0	0	4	0	0	1	0	0	0	2	1	2	0	0	0	0	0	0	0	0	0	0	0	0	0	0	0	0	0
ENSMUSG00000090861.1	2	0	0	0	0	0	0	0	0	1	0	0	0	0	0	0	0	0	0	0	0	0	0	0	0	0	0	0	0	0	0	0	0
ENSMUSG00000020216.13	0	0	0	0	0	0	0	0	0	0	1	0	0	0	0	0	0	0	0	0	1	0	0	0	0	0	0	0	0	0	0	0	0
ENSMUSG00000045598.10	27	43	37	1	2	12	85	23	11	14	37	11	4	1	11	42	38	98	7	23	16	10	26	23	52	11	8	1	9	4	3	0	7
ENSMUSG00000064793.1	0	0	0	0	0	0	0	0	0	0	0	0	0	0	0	0	0	0	0	0	0	0	0	0	0	0	0	0	0	0	0	0	0
ENSMUSG00000019854.17	24	145	68	26	0	14	309	45	24	52	110	33	33	13	26	56	66	51	74	57	39	6	48	62	68	42	21	51	29	30	2	21	24
ENSMUSG00000112171.1	0	0	0	0	0	0	0	0	0	0	0	0	0	0	0	0	0	0	0	0	0	0	0	0	0	0	0	0	0	0	0	0	0
ENSMUSG00000113509.1	0	0	0	0	0	0	0	0	0	0	0	0	0	0	0	0	0	0	0	0	0	0	0	0	0	0	0	0	0	0	0	0	0
ENSMUSG00000108533.1	0	0	0	0	0	0	0	0	0	0	0	0	0	0	0	0	0	0	0	0	0	0	0	0	0	0	0	0	0	0	0	0	0
ENSMUSG00000087459.8	0	0	0	0	0	0	0	0	0	0	0	0	0	0	0	0	0	0	0	0	0	0	0	0	0	0	0	0	0	0	0	0	0
ENSMUSG00000101567.1	0	0	0	0	0	0	1	0	0	0	0	0	0	0	0	0	0	0	0	0	0	0	0	0	0	0	0	0	0	0	0	0	0
ENSMUSG00000095444.1	0	0	0	0	0	0	0	0	0	0	0	0	0	0	0	0	0	0	0	0	0	0	1	0	0	0	0	0	0	0	0	0	0
ENSMUSG00000069376.2	0	0	1	0	0	0	1	0	0	0	2	0	0	0	0	0	0	0	0	0	0	0	0	0	0	0	0	0	0	0	0	0	0
ENSMUSG00000060862.10	37	183	38	6	1	9	122	33	29	15	51	22	18	1	6	45	37	58	26	46	31	1	71	20	75	34	8	10	5	25	4	5	8
ENSMUSG00000111006.1	0	0	0	0	0	0	0	0	0	0	2	0	0	0	0	0	0	0	0	0	0	0	0	0	0	0	0	0	0	0	0	0	0
ENSMUSG00000082903.1	0	0	0	0	0	0	0	0	0	0	0	0	0	0	0	0	0	0	0	0	0	0	0	0	0	0	0	0	0	0	0	0	0
ENSMUSG00000093990.1	0	0	0	0	0	0	0	0	0	0	0	0	0	0	0	0	0	0	0	0	0	0	0	0	0	0	0	0	0	0	0	0	0
ENSMUSG00000106030.1	0	0	0	0	0	0	0	0	0	0	0	0	0	0	0	0	0	0	0	0	0	0	0	0	0	0	0	0	0	0	0	0	0
ENSMUSG00000072898.3	0	0	0	0	0	0	0	0	0	1	0	0	0	0	0	0	0	0	0	0	0	0	0	0	0	0	0	0	0	0	0	0	0
ENSMUSG00000088085.1	0	0	0	0	0	0	0	0	0	0	0	0	0	0	0	0	0	0	0	0	0	0	0	0	0	0	0	0	0	0	0	0	0
ENSMUSG00000104696.1	0	0	0	0	0	0	0	0	0	0	0	0	0	0	0	0	0	0	0	0	0	0	0	0	0	0	0	0	0	0	0	0	0
ENSMUSG00000098573.1	0	0	0	0	0	0	0	0	0	0	0	0	0	0	0	0	0	0	1	0	0	0	0	0	0	0	0	0	0	0	0	0	0
ENSMUSG00000105914.1	0	0	1	0	0	0	14	4	3	0	2	0	2	0	0	4	2	2	6	0	3	0	1	3	6	1	0	0	1	1	0	1	1
ENSMUSG00000040006.13	220	375	549	49	15	56	323	77	30	95	108	49	47	28	38	86	131	64	366	64	128	27	153	92	340	46	63	73	47	88	56	34	53
ENSMUSG00000114135.1	0	0	0	0	0	0	0	0	0	0	0	0	0	0	0	0	0	0	0	0	0	0	0	0	0	0	0	0	0	0	0	0	0
ENSMUSG00000109279.1	0	0	0	0	0	0	3	0	0	0	0	0	0	0	0	0	0	0	0	2	1	0	0	0	0	1	0	0	0	0	0	0	0
ENSMUSG00000102193.1	0	0	0	0	1	0	3	1	0	0	2	0	0	0	0	0	1	1	0	1	1	0	1	2	1	0	0	0	1	0	0	0	0
ENSMUSG00000094253.1	0	0	0	0	0	0	0	0	0	0	0	0	0	0	0	0	0	0	0	0	0	0	0	0	0	0	0	0	0	0	0	0	0
ENSMUSG00000059866.13	42	105	94	22	6	14	236	94	74	87	48	45	18	8	27	81	99	83	101	40	61	19	93	87	155	65	61	25	17	15	35	24	18
ENSMUSG00000112681.1	0	0	0	0	0	0	0	0	0	0	0	0	0	0	0	0	0	0	0	0	0	0	0	0	0	0	0	0	0	0	0	0	0
ENSMUSG00000031303.8	14	164	168	19	7	21	243	61	29	75	33	69	41	22	31	66	110	200	75	52	28	21	140	58	89	44	43	18	31	33	20	40	29
ENSMUSG00000021298.8	71	305	70	8	0	1	200	45	12	31	91	30	25	14	23	61	47	90	85	33	22	16	65	46	55	41	22	45	25	34	50	18	2
ENSMUSG00000031786.7	0	0	0	0	0	0	0	0	0	0	0	0	0	0	0	0	0	0	0	0	0	0	0	0	0	0	0	0	0	8	0	0	0
ENSMUSG00000042390.9	60	179	324	28	11	48	205	69	43	44	169	26	44	9	29	60	71	83	108	45	76	20	69	58	141	50	44	20	25	42	13	42	18
ENSMUSG00000021604.15	0	0	0	0	0	0	0	0	0	0	0	0	0	0	0	0	0	0	0	0	0	0	0	0	0	1	0	0	0	0	0	0	0
ENSMUSG00000059964.9	0	0	0	0	0	0	0	0	0	0	0	0	0	0	0	0	0	0	0	0	0	0	0	0	0	0	0	0	0	0	0	0	0
ENSMUSG00000057461.3	0	0	0	0	0	0	0	0	0	0	0	0	0	0	0	0	0	0	0	0	0	0	0	0	0	0	0	0	0	0	0	0	0
ENSMUSG00000083649.5	10	0	1	0	0	0	3	0	0	3	0	0	10	0	0	1	1	0	0	2	2	0	0	0	2	0	0	0	0	0	0	0	0
ENSMUSG00000110298.1	27	0	66	0	0	0	9	4	0	2	24	3	0	1	0	3	0	0	2	0	2	1	5	1	9	2	3	0	5	10	4	0	3
ENSMUSG00000023828.2	0	0	0	0	0	0	15	2	3	4	5	2	14	2	0	1	0	17	4	3	1	0	7	2	21	1	0	0	0	0	0	0	0
ENSMUSG00000003423.15	80	90	71	18	14	39	342	73	64	55	92	46	26	9	23	102	71	49	38	40	42	27	98	48	98	90	27	25	24	24	4	4	24
ENSMUSG00000081146.1	0	0	0	0	0	0	0	0	0	0	0	0	0	0	0	0	0	0	0	0	0	0	0	0	0	0	0	0	0	0	0	0	0
ENSMUSG00000088112.1	0	0	0	0	0	0	0	0	0	0	0	0	0	0	0	0	0	0	0	0	0	0	0	0	0	0	0	0	0	0	0	0	0
ENSMUSG00000097382.1	0	0	0	0	0	0	0	0	0	0	0	0	0	0	0	0	0	0	0	0	0	0	0	0	0	0	0	0	0	0	0	0	0
ENSMUSG00000104723.1	0	0	0	0	0	0	0	0	0	0	1	0	0	0	0	0	0	0	0	0	0	0	1	0	0	0	0	0	0	0	0	0	0
ENSMUSG00000022490.7	0	0	0	0	0	0	0	0	0	0	0	0	0	0	0	0	0	0	0	0	1	0	0	1	0	0	1	0	0	0	0	0	0
ENSMUSG00000014313.15	3707	4475	3610	374	885	3036	2233	585	374	380	852	222	415	103	144	561	2755	3023	3011	2324	1961	15	336	385	2278	75	59	517	418	947	2637	2111	1410
ENSMUSG00000098600.1	0	0	0	0	0	0	0	0	0	0	0	0	0	0	0	0	0	0	0	0	0	0	0	0	0	0	0	0	0	0	0	0	0
ENSMUSG00000027073.5	0	0	0	1	2	0	2	0	0	4	6	1	2	0	0	4	0	0	1	0	4	2	4	2	10	2	7	0	0	2	0	0	5
ENSMUSG00000055078.7	0	0	0	0	0	0	0	0	0	0	0	0	0	0	0	0	0	0	0	0	0	0	0	0	0	0	0	0	0	0	0	0	0
ENSMUSG00000109306.1	0	0	0	0	0	0	0	0	0	0	0	0	0	0	0	0	0	0	0	0	0	0	0	0	0	0	0	0	0	0	0	0	0
ENSMUSG00000102220.1	0	0	0	0	0	0	0	0	0	0	0	0	0	0	0	0	0	0	0	0	0	0	0	0	0	0	0	0	0	0	0	0	0
ENSMUSG00000096217.1	0	0	0	0	0	0	0	0	0	0	0	0	0	0	0	0	0	0	0	0	0	0	0	0	0	0	0	0	0	0	0	0	0
ENSMUSG00000111490.1	0	0	0	0	0	0	0	0	0	0	0	0	0	0	0	0	0	0	0	0	0	0	0	0	0	0	0	0	0	0	0	0	0
ENSMUSG00000112828.1	0	0	0	0	0	0	0	0	0	0	0	0	0	0	0	0	0	0	0	0	0	0	0	0	0	0	0	0	0	0	0	0	0
ENSMUSG00000004044.9	45	14	66	6	11	13	75	17	37	16	20	15	10	8	14	37	22	25	45	37	50	20	34	194	130	19	16	0	24	9	18	8	0
ENSMUSG00000109789.1	0	0	0	0	0	0	0	0	0	0	0	0	0	0	0	0	0	0	0	0	0	0	0	0	0	0	0	0	0	0	0	0	0
ENSMUSG00000028373.16	0	0	0	0	0	0	0	0	0	0	0	0	0	0	0	0	0	0	0	0	0	0	0	0	0	0	0	0	0	0	0	0	0
ENSMUSG00000100886.1	0	0	0	0	0	0	0	0	0	0	0	0	0	0	0	0	0	0	0	0	0	0	0	0	0	0	0	0	0	0	0	0	0
ENSMUSG00000107852.1	0	0	0	0	0	0	0	0	0	0	0	0	0	0	0	0	0	0	0	0	0	0	0	0	0	0	0	0	0	0	0	0	0
ENSMUSG00000084275.3	0	0	0	0	0	0	0	0	0	0	0	0	0	0	0	0	0	0	0	0	0	0	0	0	0	0	0	0	0	0	0	0	0
ENSMUSG00000039263.16	139	240	216	32	6	24	470	193	114	137	170	74	55	30	49	216	96	118	111	106	101	50	198	133	256	121	58	54	67	78	41	46	32
ENSMUSG00000056270.3	0	0	0	0	0	0	0	0	0	0	0	0	0	0	0	0	0	0	0	0	0	0	0	0	0	0	0	0	0	0	0	0	0
ENSMUSG00000031813.8	55	152	22	16	6	36	487	142	98	74	95	65	58	17	35	118	49	32	35	48	36	20	121	70	82	86	34	63	45	32	36	11	37
ENSMUSG00000061246.6	0	0	0	0	0	0	0	0	0	0	0	0	0	0	0	0	0	0	0	0	0	0	0	0	0	0	0	0	0	0	0	0	0
ENSMUSG00000094763.3	0	8	0	0	0	0	7	1	1	0	0	1	0	0	0	0	0	0	0	0	0	0	0	0	3	1	1	0	0	0	0	0	0
ENSMUSG00000110325.1	0	0	0	0	0	0	0	0	0	0	0	0	0	0	0	0	0	0	0	2	3	0	0	0	0	0	0	0	0	0	0	0	0
ENSMUSG00000105469.1	0	0	0	0	0	0	0	0	0	0	0	0	0	0	0	0	0	0	0	0	0	0	0	0	0	0	0	0	0	0	0	0	0
ENSMUSG00000099346.1	0	0	0	0	0	0	0	0	0	0	0	0	0	0	0	0	0	0	0	0	0	0	0	0	0	0	0	0	0	0	0	0	0
ENSMUSG00000048163.13	201	899	635	176	103	235	3559	844	495	714	624	599	348	102	340	927	492	757	624	411	388	234	1472	538	1313	684	289	281	313	205	106	150	179
ENSMUSG00000021223.13	0	0	0	0	0	0	0	0	0	0	0	0	0	0	0	0	0	0	0	0	3	0	0	0	0	0	0	0	0	0	0	0	0
ENSMUSG00000097892.2	9	0	0	0	0	0	0	0	0	1	0	0	0	0	0	0	0	0	0	5	0	0	0	1	0	0	0	0	0	0	0	0	0
ENSMUSG00000113454.1	0	0	0	0	0	0	2	0	0	0	0	1	0	0	0	0	0	0	0	0	0	0	2	0	0	0	0	0	0	0	0	0	0
ENSMUSG00000108598.1	0	0	0	0	0	0	0	0	0	0	0	0	0	0	0	0	0	0	0	0	0	0	0	0	0	0	0	0	0	0	0	0	0
ENSMUSG00000083084.1	0	0	0	0	0	0	0	0	0	0	0	0	0	0	0	0	0	0	0	0	0	0	0	0	0	0	0	0	0	0	0	0	0
ENSMUSG00000095026.2	0	0	0	0	0	0	0	0	0	0	0	0	0	0	0	1	0	0	0	0	0	0	0	0	0	0	0	0	0	0	0	0	0
ENSMUSG00000074863.5	67	209	294	7	6	1	109	56	10	41	70	20	12	4	10	26	94	38	90	84	63	1	35	37	162	15	11	35	7	35	50	17	39
ENSMUSG00000109816.1	0	0	0	0	0	0	0	0	0	0	0	0	0	0	0	0	0	0	0	0	0	0	0	0	0	0	0	0	0	0	0	0	0
ENSMUSG00000084302.1	0	0	0	0	0	0	0	0	0	0	0	0	0	0	0	0	0	0	0	0	0	0	0	0	0	0	0	0	0	0	0	0	0
ENSMUSG00000093572.1	0	0	0	0	0	0	0	0	0	0	0	0	0	0	0	0	0	0	0	0	0	0	0	0	0	0	0	0	0	0	0	0	0
ENSMUSG00000100913.1	0	0	0	0	0	0	0	0	0	0	0	0	0	0	0	0	0	0	0	0	0	0	0	0	0	0	0	0	0	0	0	0	0
ENSMUSG00000032113.16	2	61	12	0	0	0	109	41	27	12	60	22	8	6	9	9	5	0	17	5	12	7	7	19	36	11	6	18	30	6	0	0	0
ENSMUSG00000086805.9	0	0	0	0	0	0	0	0	0	0	1	0	0	0	0	0	0	0	0	0	0	0	0	0	0	0	0	0	0	0	0	0	0
ENSMUSG00000043003.14	0	0	0	0	0	0	0	0	0	0	2	0	0	0	0	0	0	0	0	0	0	0	0	1	0	0	0	0	0	0	0	0	0
ENSMUSG00000082968.1	0	0	0	0	0	0	0	0	0	0	0	0	0	0	0	0	0	0	0	0	0	0	0	0	0	0	0	0	0	0	0	0	0
ENSMUSG00000089934.1	0	0	0	0	0	0	0	0	0	0	0	0	0	0	0	0	0	0	0	0	0	0	0	0	0	0	0	0	0	0	0	0	0
ENSMUSG00000023263.3	0	0	0	0	0	0	0	0	0	0	0	0	0	0	0	0	0	0	0	0	0	0	0	0	0	0	0	0	0	0	0	0	0
ENSMUSG00000030555.16	100	0	0	9	2	0	12	7	2	8	2	3	0	2	3	9	6	0	19	5	1	0	2	16	9	1	2	0	1	7	0	5	0
ENSMUSG00000106095.2	0	0	0	0	0	0	0	0	0	0	0	0	0	0	0	0	0	0	0	0	0	0	0	0	0	0	0	0	0	0	0	0	0
ENSMUSG00000038408.14	0	0	0	0	0	0	0	0	0	0	0	0	0	0	0	0	0	0	0	0	0	0	0	0	0	0	0	0	0	0	0	0	0
ENSMUSG00000091189.1	0	0	0	0	0	0	0	0	0	0	0	0	0	0	0	0	0	0	0	0	0	0	0	0	0	0	0	0	0	0	0	0	0
ENSMUSG00000098155.1	0	0	0	0	0	0	0	0	0	0	0	0	0	0	0	0	0	0	0	0	0	0	0	0	0	0	0	0	0	0	0	0	0
ENSMUSG00000033751.5	88	133	94	6	11	2	354	82	65	54	127	53	15	14	15	102	53	69	76	53	47	18	87	67	82	83	30	8	35	38	61	4	26
ENSMUSG00000001052.15	131	403	301	39	30	55	384	133	32	68	160	91	28	12	21	117	96	186	177	85	86	45	114	109	185	93	58	72	39	32	47	9	23
ENSMUSG00000087431.1	0	0	0	0	0	0	0	0	0	0	0	0	0	0	0	0	0	0	0	0	0	0	0	0	0	0	0	0	0	0	0	0	0
ENSMUSG00000105979.1	0	0	0	0	0	0	0	0	0	0	0	0	0	0	0	0	0	0	0	0	0	0	0	0	0	0	0	0	0	0	0	0	0
ENSMUSG00000080465.1	0	0	0	0	0	0	0	0	0	0	1	0	0	0	1	0	0	0	0	0	0	0	0	0	0	0	0	0	0	0	0	0	0
ENSMUSG00000018669.14	126	157	107	39	28	12	949	159	126	153	316	81	29	32	61	192	63	54	117	72	129	47	217	101	222	129	63	78	76	27	20	72	45
ENSMUSG00000112263.1	0	0	0	0	0	0	0	0	0	0	0	0	0	0	0	0	0	0	0	0	0	0	0	0	0	0	0	0	0	0	0	0	0
ENSMUSG00000015305.6	2	0	0	0	1	2	15	5	5	9	0	1	0	1	1	2	2	0	0	6	12	0	5	13	13	2	2	0	0	0	0	0	0
ENSMUSG00000029559.15	39	11	13	4	9	11	180	49	17	46	57	18	9	8	9	32	17	0	15	28	11	9	35	35	58	24	14	3	3	14	1	9	15
ENSMUSG00000085048.1	0	0	0	0	0	0	1	0	1	0	0	0	0	0	0	0	0	0	0	0	2	0	5	0	0	0	1	0	0	0	0	0	0
ENSMUSG00000033933.13	206	346	525	35	32	25	526	157	78	117	275	74	55	25	47	139	257	276	223	149	129	43	193	177	330	119	100	114	61	119	86	40	49
ENSMUSG00000108625.1	0	0	0	0	0	0	0	0	0	0	0	0	0	0	0	0	0	0	0	0	0	0	0	0	0	0	0	0	0	0	0	0	0
ENSMUSG00000083111.1	0	0	0	0	0	0	0	0	0	0	0	0	0	0	0	0	0	0	0	0	0	0	0	1	0	0	0	0	0	0	0	0	0
ENSMUSG00000101659.1	0	0	0	0	0	0	0	0	0	0	0	0	0	0	0	0	0	0	0	0	0	0	0	0	0	0	0	0	0	0	0	0	0
ENSMUSG00000095536.1	0	0	0	0	0	0	0	0	0	0	0	0	0	0	0	0	0	0	0	0	0	0	0	0	0	0	0	0	0	0	0	0	0
ENSMUSG00000083594.1	0	0	0	0	0	0	0	0	0	0	0	0	0	0	0	0	0	0	0	0	0	0	0	0	0	0	0	0	0	0	0	0	0
ENSMUSG00000020644.9	204	528	495	284	88	98	1956	378	158	705	175	181	145	168	325	466	221	260	283	329	423	59	284	288	331	306	219	220	255	207	238	176	147
ENSMUSG00000029127.15	3	48	23	6	1	6	23	7	1	12	37	10	2	1	9	14	38	27	35	9	15	3	17	7	52	11	8	7	5	8	7	0	2
ENSMUSG00000036880.9	1361	323	450	46	145	64	1265	254	132	344	507	97	56	63	130	306	227	217	152	178	203	85	385	336	510	182	121	149	75	170	80	64	108
ENSMUSG00000106122.1	0	0	0	0	0	0	0	0	0	0	0	0	0	0	0	0	0	0	0	0	0	0	0	0	0	0	0	0	0	0	0	0	0
ENSMUSG00000038459.10	22	87	72	6	6	0	123	34	34	34	87	25	6	9	15	38	39	5	58	48	19	6	37	49	69	15	16	1	9	10	12	17	6
ENSMUSG00000115392.1	0	0	0	0	0	0	0	0	0	0	0	0	0	0	0	0	0	0	0	0	0	0	0	0	0	0	0	0	0	0	0	0	0
ENSMUSG00000060565.5	0	0	0	0	0	0	0	0	0	0	0	0	0	0	0	0	0	0	0	0	0	0	0	0	0	0	0	0	0	0	0	0	0
ENSMUSG00000088177.1	0	0	0	0	0	0	0	0	0	0	0	0	0	0	0	0	0	0	0	0	0	0	0	0	0	0	0	0	0	0	0	0	0
ENSMUSG00000027569.15	47	453	328	24	1	59	335	108	29	69	222	79	122	26	36	133	110	126	105	101	55	24	113	72	185	82	50	38	37	58	75	27	11
ENSMUSG00000104788.1	0	0	0	0	0	0	0	0	0	0	0	0	0	0	0	0	0	0	0	0	0	0	0	0	0	0	0	0	0	0	0	0	0
ENSMUSG00000091216.2	0	0	0	0	0	0	0	0	0	0	0	0	0	0	0	0	0	0	0	0	0	0	0	0	0	0	0	0	0	0	0	0	0
ENSMUSG00000044985.6	0	0	0	0	0	0	0	0	0	0	0	0	0	0	0	0	0	0	0	0	0	0	0	0	0	0	0	0	0	0	0	0	0
ENSMUSG00000098665.1	0	0	0	0	0	0	0	0	0	0	0	0	0	0	0	0	0	0	0	0	0	0	0	0	0	0	0	0	0	0	0	0	0
ENSMUSG00000086240.4	4	69	0	1	0	0	40	23	4	2	8	8	0	2	2	5	19	0	0	10	12	0	9	5	19	3	1	0	1	7	10	0	0
ENSMUSG00000114227.1	0	0	0	0	0	0	0	0	0	0	0	0	0	0	0	0	0	0	0	0	0	0	0	0	0	0	0	0	0	0	0	0	0
ENSMUSG00000047631.3	567	0	0	0	42	0	7	4	0	0	3	3	0	0	0	0	0	0	0	6	2	1	1	2	43	2	1	0	9	0	0	0	0
ENSMUSG00000041064.13	0	0	48	1	8	5	136	32	12	19	72	12	21	10	12	19	4	16	6	10	11	3	5	17	12	25	7	5	9	13	0	0	0
ENSMUSG00000102285.1	0	0	0	0	0	0	0	0	0	0	0	0	0	0	0	0	0	0	0	0	0	0	0	0	0	0	0	0	0	0	0	0	0
ENSMUSG00000109251.1	1	18	14	0	0	0	34	20	1	10	12	11	0	1	6	10	15	20	22	17	12	0	5	6	11	3	2	0	0	4	6	0	0
ENSMUSG00000063694.5	431	468	606	85	165	427	2243	734	443	277	360	242	183	37	104	270	289	450	212	348	373	44	373	392	530	199	181	130	128	173	277	195	168
ENSMUSG00000025579.14	63	57	77	10	10	5	118	39	20	93	55	15	5	5	20	63	69	70	51	44	85	6	90	54	81	32	5	25	35	11	10	1	32
ENSMUSG00000112773.1	0	0	0	0	0	0	0	0	0	0	0	0	0	0	0	0	0	0	0	0	0	0	0	0	0	0	0	0	0	0	0	0	0
ENSMUSG00000094345.2	0	23	9	0	0	14	3	34	1	16	16	7	0	4	7	10	4	0	8	9	33	0	15	31	19	7	6	0	0	0	0	20	0
ENSMUSG00000020419.11	23	52	6	0	0	0	16	4	13	1	4	6	0	4	3	3	18	88	26	2	0	0	15	3	6	0	4	0	4	3	0	0	0
ENSMUSG00000046432.12	42	61	230	22	71	89	462	96	58	38	150	28	17	6	25	52	58	6	43	64	53	5	31	55	65	49	30	58	34	25	85	66	47
ENSMUSG00000083621.1	27	38	49	6	5	7	104	37	26	23	32	13	12	4	12	13	48	15	17	28	31	1	13	23	66	7	6	10	10	9	7	9	5
ENSMUSG00000024220.13	10	23	20	4	10	0	31	12	3	10	24	10	2	1	6	16	9	4	11	5	14	2	20	12	17	8	0	1	1	2	2	6	2
ENSMUSG00000036469.16	495	2549	1825	104	75	142	716	288	162	412	198	201	140	50	129	395	965	579	974	302	332	95	588	386	1002	222	161	232	180	345	217	129	140
ENSMUSG00000092891.1	0	0	0	0	0	0	0	0	0	0	0	0	0	0	0	0	0	0	0	0	0	0	0	0	0	0	0	0	0	0	0	0	0
ENSMUSG00000057322.12	4875	5615	6585	1631	2669	5230	10278	3438	2144	1709	2600	1407	1495	342	872	3070	4384	5620	5376	4008	3827	500	2400	2429	6609	1372	1171	1366	1368	2027	2460	2583	2064
ENSMUSG00000038844.9	35	209	113	20	26	19	181	52	15	52	102	31	35	20	23	76	106	41	93	65	65	33	67	62	100	30	25	43	38	34	8	21	34
ENSMUSG00000022582.4	8	80	42	95	35	33	835	291	417	144	14	446	88	17	42	46	28	8	10	25	25	66	37	7	99	172	339	5	30	17	0	11	1
ENSMUSG00000029178.14	577	1105	1631	169	127	234	1344	219	194	236	291	137	75	90	166	465	402	513	738	427	442	144	347	282	878	239	270	201	159	334	368	191	245
ENSMUSG00000088204.1	0	0	0	0	0	0	0	0	0	0	0	0	0	0	0	0	0	0	0	0	0	0	0	0	0	0	0	0	0	0	0	0	0
ENSMUSG00000097474.1	0	0	0	0	0	0	0	0	0	0	0	0	0	0	0	0	0	0	0	0	0	0	0	0	0	0	0	0	0	0	0	0	0
ENSMUSG00000104815.1	0	0	0	0	0	0	0	0	0	0	0	0	0	0	0	0	0	0	0	0	0	0	0	0	0	0	0	0	0	0	0	0	0
ENSMUSG00000031309.15	295	1448	874	64	77	139	709	232	100	239	371	156	106	48	67	330	464	478	531	313	321	77	311	286	559	170	142	222	134	189	186	218	145
ENSMUSG00000044442.11	40	133	128	6	2	6	176	33	18	38	59	13	15	11	12	36	48	73	64	22	20	6	56	30	39	19	9	11	23	29	13	2	9
ENSMUSG00000081238.3	0	0	0	0	0	0	0	0	0	0	0	0	0	0	0	0	0	0	0	0	0	0	0	0	0	0	0	0	0	0	0	0	0
ENSMUSG00000065658.1	0	0	0	0	0	0	0	0	0	0	0	0	0	0	0	0	0	0	0	0	0	0	0	0	0	0	0	0	0	0	0	0	0
ENSMUSG00000043794.8	4	0	0	0	0	0	0	3	2	0	9	1	3	0	0	0	10	0	1	2	2	1	0	1	0	3	2	0	0	0	0	7	0
ENSMUSG00000028957.12	0	80	12	6	0	8	11	10	2	1	3	1	6	2	1	2	14	0	0	2	5	0	7	10	8	6	0	0	0	1	2	18	2
ENSMUSG00000113036.1	0	1	1	0	0	0	4	1	0	0	0	0	1	0	0	0	3	2	0	1	0	0	1	0	3	0	0	1	2	0	0	0	1
ENSMUSG00000086750.1	0	0	0	0	0	0	0	0	1	0	0	0	0	0	0	0	0	0	0	0	0	0	0	0	0	0	0	0	0	0	0	0	0
ENSMUSG00000031994.13	0	0	0	0	0	0	0	0	0	0	0	0	0	0	0	0	0	0	0	0	0	0	0	4	0	0	0	0	0	0	0	0	0
ENSMUSG00000101094.1	0	0	0	0	0	0	0	0	0	0	0	0	0	0	0	0	0	0	0	0	0	0	0	0	0	0	0	0	0	0	0	0	0
ENSMUSG00000048377.6	0	0	0	0	0	0	0	0	0	0	0	0	0	0	0	0	0	0	0	0	0	0	0	0	0	0	0	0	0	0	0	0	0
ENSMUSG00000108060.2	0	0	0	0	0	0	4	2	0	0	0	0	0	0	0	0	0	0	0	0	0	0	3	0	0	0	0	0	0	0	0	0	0
ENSMUSG00000102312.1	0	0	0	0	0	0	0	0	0	0	0	0	0	0	0	0	0	0	0	0	0	0	0	0	0	0	0	0	0	0	0	0	0
ENSMUSG00000111582.1	0	0	0	0	0	0	0	0	0	0	0	0	0	0	0	0	0	0	0	0	0	0	0	0	0	0	0	0	0	0	0	0	0
ENSMUSG00000096309.1	0	0	0	0	0	0	0	0	0	0	0	0	0	0	0	0	0	0	0	0	0	0	0	0	0	0	0	0	0	0	0	0	0
ENSMUSG00000112800.1	0	0	0	0	0	0	0	0	0	0	0	0	0	0	0	0	0	0	0	0	0	0	0	0	0	0	0	0	0	0	0	0	0
ENSMUSG00000040209.12	13	94	44	2	0	0	2	3	0	2	127	3	2	1	0	8	25	0	25	14	14	0	12	27	5	0	1	0	0	21	0	4	12
ENSMUSG00000100978.1	0	0	0	0	0	0	0	0	0	0	0	0	0	0	0	0	0	0	0	0	0	0	0	0	0	0	0	0	0	0	0	0	0
ENSMUSG00000037653.7	0	0	0	0	0	0	0	0	0	0	0	0	0	0	0	0	0	0	0	0	0	0	0	0	0	0	0	0	0	0	0	0	0
ENSMUSG00000000248.16	3	0	1	0	0	12	39	5	1	58	2	0	0	10	12	8	1	0	0	4	10	0	8	15	38	1	0	0	0	5	0	0	5
ENSMUSG00000107944.1	0	4	0	0	0	0	0	0	0	0	1	0	0	0	0	0	0	0	0	0	0	0	0	0	0	0	0	0	0	0	0	0	0
ENSMUSG00000084367.3	0	0	0	0	0	0	0	0	0	0	0	0	0	0	0	0	0	0	0	0	0	0	0	0	0	0	0	0	0	0	0	0	0
ENSMUSG00000089999.1	0	1	9	4	0	0	14	1	0	1	4	0	1	0	1	2	3	1	0	0	0	0	3	2	3	1	0	1	0	0	0	2	0
ENSMUSG00000066850.2	0	0	0	0	0	0	0	0	0	0	0	0	0	0	0	0	0	0	0	0	0	0	0	0	0	0	0	0	0	0	0	0	0
ENSMUSG00000110417.1	0	0	0	0	0	0	0	0	0	0	0	0	0	0	0	0	0	0	0	0	0	0	0	0	0	0	0	0	0	0	0	0	0
ENSMUSG00000105441.1	0	0	0	0	0	0	0	0	0	0	0	0	0	0	0	0	0	0	0	0	0	0	0	0	0	0	0	0	0	0	0	0	0
ENSMUSG00000099438.1	0	0	0	0	0	0	0	0	0	0	0	0	0	0	0	0	0	0	0	0	0	0	0	0	0	0	0	0	0	0	0	0	0
ENSMUSG00000090535.1	0	0	0	0	0	0	0	0	0	0	0	0	0	0	0	0	0	0	0	0	0	0	0	0	0	0	0	0	0	0	0	0	0
ENSMUSG00000087496.1	0	0	0	0	0	0	0	0	0	0	0	0	0	0	0	0	0	0	0	0	0	0	0	1	0	0	2	0	0	0	0	0	0
ENSMUSG00000064467.1	0	0	0	0	0	0	0	0	0	0	0	0	0	0	0	0	0	0	0	0	0	0	0	0	0	0	0	0	0	0	0	0	0
ENSMUSG00000097501.1	0	0	0	0	0	0	0	0	0	0	0	0	0	0	0	0	0	0	0	2	0	0	0	0	0	0	0	0	0	0	0	0	0
ENSMUSG00000025198.16	158	377	277	12	24	17	515	127	47	162	74	46	44	13	38	116	191	201	210	111	134	31	187	237	362	59	60	91	97	105	69	18	77
ENSMUSG00000020038.10	4	98	96	17	46	21	195	29	29	36	153	21	25	9	19	35	91	27	76	21	43	35	56	35	120	50	44	32	21	25	7	4	3
ENSMUSG00000054909.11	0	0	0	0	0	0	0	0	0	0	0	0	0	0	0	0	0	0	0	0	0	0	0	0	0	0	0	0	0	0	0	0	0
ENSMUSG00000103058.1	0	0	0	0	0	0	0	0	0	0	0	0	0	0	0	0	0	0	0	0	0	0	0	0	0	0	0	0	0	0	0	0	0
ENSMUSG00000097984.1	0	0	0	0	0	0	0	0	0	0	0	0	0	0	0	0	0	0	0	0	0	0	0	0	0	0	0	0	0	0	0	0	0
ENSMUSG00000087013.7	2	24	0	1	3	21	0	0	0	0	0	0	0	0	0	6	14	19	7	7	7	2	0	0	2	0	0	7	3	5	3	5	6
ENSMUSG00000074955.3	0	0	0	0	0	0	0	0	0	0	0	0	0	0	0	0	0	0	0	0	0	0	0	0	0	0	0	0	0	0	0	0	0
ENSMUSG00000095118.1	0	0	0	0	0	0	0	0	0	0	0	0	0	0	0	0	0	0	0	0	0	0	0	0	0	0	0	0	0	0	0	0	0
ENSMUSG00000113546.1	0	0	0	0	0	0	0	0	0	0	0	0	0	0	0	0	0	0	0	0	0	0	0	0	0	0	0	0	0	0	0	0	0
ENSMUSG00000083176.1	0	0	0	0	0	0	0	0	0	0	0	0	0	0	0	0	0	0	0	0	0	0	0	0	0	0	0	0	0	0	0	0	0
ENSMUSG00000108570.1	0	0	0	0	0	0	0	0	0	0	0	0	0	0	0	0	0	0	0	0	0	0	0	0	0	0	0	0	0	0	0	0	0
ENSMUSG00000020226.9	0	0	0	0	0	0	0	0	0	0	0	0	0	0	0	0	0	0	0	0	0	0	0	0	0	0	0	0	0	0	0	0	0
ENSMUSG00000093664.2	0	0	0	0	0	0	0	0	0	0	0	0	0	0	0	0	0	0	0	0	0	0	0	0	0	0	0	0	0	0	0	0	0
ENSMUSG00000067596.3	0	0	0	0	0	0	0	0	0	0	0	0	0	0	0	0	0	0	0	0	0	0	0	0	0	0	0	0	0	0	0	0	0
ENSMUSG00000028576.12	16	38	216	0	0	17	40	22	6	5	34	8	17	0	4	16	14	10	11	13	10	0	7	10	56	2	5	3	14	1	10	13	5
ENSMUSG00000106187.1	0	0	0	0	0	0	0	0	0	0	0	0	0	0	0	0	0	0	0	0	0	0	0	0	0	0	0	0	0	0	0	0	0
ENSMUSG00000068814.2	0	0	0	0	0	0	0	0	0	0	0	0	0	0	0	0	0	0	0	0	0	0	0	0	0	0	0	0	0	0	0	0	0
ENSMUSG00000082940.1	0	0	0	0	0	0	0	0	0	0	0	0	0	0	0	0	0	0	0	0	0	0	0	0	0	0	0	0	0	0	0	0	0
ENSMUSG00000098247.1	0	0	0	0	0	0	0	0	0	0	0	0	0	0	0	0	0	0	0	0	0	0	0	0	0	0	0	0	0	0	0	0	0
ENSMUSG00000061848.5	4	11	7	3	3	8	32	8	8	11	19	7	5	2	2	10	14	9	11	10	15	1	5	6	20	5	4	2	9	17	5	5	10
ENSMUSG00000087523.1	0	0	0	0	0	0	4	0	0	2	1	0	0	1	0	1	0	0	8	0	1	0	0	0	1	1	1	0	0	0	0	0	0
ENSMUSG00000076919.1	0	0	0	0	0	0	0	0	0	0	0	0	0	0	0	0	0	0	0	0	0	0	0	0	0	0	0	0	0	0	0	0	0
ENSMUSG00000064977.1	0	0	0	0	0	0	0	0	0	0	0	0	0	0	0	0	0	0	0	0	0	0	0	0	0	0	0	0	0	0	0	0	0
ENSMUSG00000112355.1	0	0	0	0	0	0	0	0	0	0	0	0	0	0	0	0	0	0	0	0	0	0	0	0	0	0	0	0	0	0	0	0	0
ENSMUSG00000031821.11	6	44	3	0	0	0	238	53	10	25	33	19	2	8	2	25	4	29	9	21	10	14	25	7	7	15	3	1	8	5	1	15	9
ENSMUSG00000075581.5	0	1	2	3	0	1	8	3	3	4	1	0	1	0	0	1	4	2	3	6	4	0	1	3	1	4	1	0	1	3	0	0	0
ENSMUSG00000108717.1	0	0	0	0	0	0	0	0	0	0	0	0	0	0	0	0	0	0	0	0	0	0	0	0	0	0	4	0	0	0	0	0	0
ENSMUSG00000083203.1	0	0	0	0	0	0	0	0	0	0	0	0	0	0	0	0	0	0	0	0	0	0	0	0	0	0	0	0	0	0	0	0	0
ENSMUSG00000101631.1	0	0	0	0	0	0	0	0	0	0	0	0	0	0	0	0	0	0	0	0	0	0	0	0	0	0	0	0	0	0	0	0	0
ENSMUSG00000096793.7	0	0	0	0	0	0	0	0	0	0	0	0	0	0	0	0	0	0	0	0	0	0	0	0	0	0	0	0	0	0	0	0	0
ENSMUSG00000094290.2	0	0	0	0	0	0	0	0	0	0	0	0	0	0	0	0	0	0	0	0	0	0	0	0	0	0	0	0	0	1	0	0	0
ENSMUSG00000095628.1	0	0	0	0	0	0	0	0	0	0	0	0	0	0	0	0	0	0	0	0	0	0	0	0	0	0	0	0	0	0	0	0	0
ENSMUSG00000073198.5	266	529	439	40	88	372	105	25	15	5	31	6	25	2	2	167	283	478	389	395	345	0	25	2	314	5	1	115	47	180	454	298	307
ENSMUSG00000076893.1	0	0	0	0	0	0	0	0	0	0	0	0	0	0	0	0	0	0	0	0	0	0	0	0	0	1	0	0	0	0	0	0	0
ENSMUSG00000083686.2	0	0	0	0	0	0	0	0	0	0	0	0	0	0	0	0	0	0	0	0	1	0	0	0	0	0	0	0	0	0	0	0	0
ENSMUSG00000106214.1	0	0	0	0	0	0	0	0	0	0	0	0	0	0	0	0	0	0	0	0	0	0	0	0	0	0	0	0	0	0	0	0	0
ENSMUSG00000115484.1	0	0	0	0	0	1	0	0	0	0	0	0	0	0	0	0	0	0	0	0	0	0	0	0	0	0	0	0	0	0	0	0	0
ENSMUSG00000088269.1	0	0	0	0	0	0	0	0	0	0	0	0	0	0	0	0	0	0	0	0	0	0	0	0	0	0	0	0	0	0	0	0	0
ENSMUSG00000060657.7	175	792	961	43	79	141	713	214	144	119	395	173	88	27	49	257	337	402	341	257	283	83	282	218	543	139	133	103	101	104	160	149	107
ENSMUSG00000086332.1	0	0	0	0	0	0	0	0	0	0	0	0	0	0	0	0	0	0	0	0	0	0	0	0	0	0	0	0	0	0	0	0	0
ENSMUSG00000104760.1	0	0	0	0	0	0	0	0	0	0	0	0	0	0	0	0	0	0	0	0	0	0	0	0	0	0	0	0	0	0	0	0	0
ENSMUSG00000001687.15	384	1340	1251	100	48	135	1463	380	256	410	235	265	121	108	147	485	601	582	746	309	418	121	556	430	932	228	204	212	131	262	163	110	173
ENSMUSG00000098757.1	0	0	0	0	0	0	0	0	0	0	0	0	0	0	0	0	0	0	0	0	0	0	0	0	0	0	0	0	0	0	0	0	0
ENSMUSG00000025025.13	2028	3918	3053	354	1046	1433	1067	291	233	74	418	272	347	78	78	776	2723	3166	3193	1424	1193	57	714	101	2244	122	84	1131	458	847	2824	1929	1640
ENSMUSG00000084998.1	0	0	0	0	0	0	1	0	0	0	0	2	0	0	0	0	0	0	11	0	0	0	0	0	0	0	0	0	0	0	1	0	0
ENSMUSG00000096820.2	0	0	0	0	0	0	0	0	0	0	0	0	0	0	0	0	0	0	0	0	0	0	0	0	0	0	0	0	0	0	0	0	0
ENSMUSG00000114319.1	0	0	0	0	0	0	0	0	0	0	0	0	0	0	0	0	0	0	0	0	0	0	0	0	0	0	0	0	0	0	0	0	0
ENSMUSG00000102377.1	0	0	0	0	0	0	0	0	0	0	0	0	0	0	0	0	0	0	0	0	0	0	0	0	0	0	0	0	0	0	0	0	0
ENSMUSG00000109343.1	0	0	0	0	0	0	0	0	0	0	0	0	0	0	0	0	0	0	0	0	0	0	0	0	0	0	0	0	0	0	0	0	0
ENSMUSG00000051361.7	0	0	0	0	0	0	0	0	0	0	2	0	0	0	0	0	0	0	0	0	0	0	0	0	0	0	0	0	0	0	0	0	0
ENSMUSG00000100440.1	0	0	0	0	0	0	0	0	0	0	0	0	0	0	0	0	0	0	0	0	0	0	0	0	0	0	0	0	0	0	0	0	0
ENSMUSG00000112865.1	0	0	0	0	0	0	0	0	0	0	0	0	0	0	0	0	0	0	0	0	0	0	0	0	0	0	0	0	0	0	0	0	0
ENSMUSG00000094437.2	1	0	37	0	0	1	3	0	0	0	0	0	0	0	0	0	1	0	1	2	2	0	1	0	2	0	0	1	5	0	2	0	0
ENSMUSG00000089461.1	0	0	0	0	0	0	0	0	0	0	0	0	0	0	0	0	0	0	0	0	0	0	0	0	0	0	0	0	0	0	0	0	0
ENSMUSG00000026511.7	408	813	1119	67	63	170	1338	305	225	315	408	124	80	62	131	316	410	378	536	355	279	55	214	264	700	100	120	112	115	194	250	87	115
ENSMUSG00000082495.2	0	0	0	0	0	0	0	0	0	0	0	0	0	0	0	0	0	0	0	0	0	0	0	0	0	0	0	0	0	0	0	0	0
ENSMUSG00000023467.18	0	0	0	0	0	0	0	0	0	0	0	0	0	0	0	0	0	0	0	0	0	0	0	0	1	0	0	0	0	1	0	0	0
ENSMUSG00000083713.1	0	0	0	0	0	0	0	0	0	0	0	0	0	0	0	0	0	0	0	0	0	0	0	0	1	0	0	0	0	0	0	0	0
ENSMUSG00000105023.1	0	0	0	0	0	0	0	0	0	0	0	0	0	0	0	0	0	0	0	0	0	0	0	0	0	0	0	0	0	0	0	0	0
ENSMUSG00000076920.1	0	0	0	0	0	0	0	0	0	0	0	0	0	0	0	0	0	0	0	0	0	0	0	0	0	0	0	0	0	0	0	0	0
ENSMUSG00000115511.1	0	0	0	0	0	0	0	0	0	0	0	0	0	0	0	0	0	0	0	0	0	0	0	0	0	0	0	0	0	0	0	0	0
ENSMUSG00000085141.1	0	0	0	0	0	0	0	0	0	0	0	0	0	0	0	0	0	0	0	0	0	0	0	0	1	0	0	0	0	0	0	0	0
ENSMUSG00000097566.1	0	0	11	0	0	0	0	0	2	0	0	0	0	0	0	0	0	0	2	0	0	0	0	0	0	0	0	0	0	0	0	0	0
ENSMUSG00000028403.15	79	330	127	25	17	41	307	81	34	55	131	66	32	7	22	104	107	158	92	75	96	23	76	93	166	52	36	53	33	66	45	11	46
ENSMUSG00000113128.1	0	1	47	0	0	0	16	2	0	1	7	3	0	0	0	2	2	0	0	0	0	0	1	0	0	1	1	0	0	0	0	0	0
ENSMUSG00000108152.1	0	0	0	0	0	0	0	0	0	0	0	0	0	0	0	0	0	0	0	0	0	0	0	0	0	0	0	0	0	0	0	0	0
ENSMUSG00000086842.2	0	0	0	0	0	0	0	0	0	0	0	0	0	0	0	0	0	0	0	0	0	0	0	0	0	0	0	0	0	0	0	0	0
ENSMUSG00000101186.1	0	0	0	0	0	0	0	0	0	0	0	0	0	0	0	0	0	0	0	0	0	0	0	0	0	0	0	0	0	0	0	0	0
ENSMUSG00000091818.3	0	0	0	0	0	0	0	0	0	0	0	0	0	0	0	0	0	1	0	0	0	0	0	0	0	0	0	0	0	0	0	0	0
ENSMUSG00000048469.6	0	0	0	0	0	0	0	0	0	0	0	0	0	0	0	0	0	0	0	0	0	0	0	0	0	0	0	0	0	0	0	0	0
ENSMUSG00000102404.1	0	0	0	0	0	0	0	0	0	0	0	0	0	0	0	0	0	0	0	0	0	0	0	0	0	0	0	0	0	0	0	0	0
ENSMUSG00000043257.15	81	157	192	3	15	33	238	78	56	61	118	72	41	14	18	93	53	118	104	51	49	30	123	95	162	56	44	50	40	34	41	14	33
ENSMUSG00000095063.1	0	0	0	0	0	0	0	0	0	0	0	0	0	0	0	0	0	0	0	0	0	0	0	0	0	0	0	0	0	0	0	0	0
ENSMUSG00000111674.1	0	0	0	0	0	0	0	0	0	0	0	0	0	0	0	0	0	0	0	0	0	0	0	0	0	0	0	0	0	0	0	0	0
ENSMUSG00000088270.1	0	0	0	0	0	0	0	0	0	0	0	0	0	0	0	0	0	0	0	0	0	0	0	0	0	0	0	0	0	0	0	0	0
ENSMUSG00000084459.1	0	0	0	0	0	0	0	0	0	0	0	0	0	0	0	0	0	0	0	0	0	0	0	0	0	0	0	0	0	0	0	0	0
ENSMUSG00000079000.3	0	0	0	0	0	0	0	0	0	0	0	0	0	0	0	0	0	0	0	0	0	0	0	0	0	0	0	0	0	0	0	0	0
ENSMUSG00000026413.12	0	0	0	0	0	0	0	0	0	0	6	0	0	0	0	1	0	0	0	0	0	0	0	0	0	0	0	0	0	0	0	0	0
ENSMUSG00000089608.1	0	0	0	0	0	0	0	0	0	0	0	0	0	0	0	0	0	0	0	0	0	0	0	0	0	0	0	0	0	0	0	0	0
ENSMUSG00000077666.1	0	0	0	0	0	0	0	0	0	0	0	0	0	0	0	0	0	0	0	0	0	0	0	0	0	0	0	0	0	0	0	0	0
ENSMUSG00000091792.1	0	0	0	0	0	0	0	0	0	0	0	0	0	0	0	0	0	0	0	0	0	0	0	0	0	0	0	0	0	0	0	0	0
ENSMUSG00000100950.1	0	0	0	0	0	0	0	0	0	0	0	0	0	0	0	0	0	0	0	0	0	0	0	0	0	0	0	0	0	0	0	0	0
ENSMUSG00000040340.13	0	0	0	0	0	0	0	0	0	0	0	0	0	0	0	0	0	0	0	0	0	0	0	0	0	0	4	0	0	0	0	0	0
ENSMUSG00000110509.1	0	0	0	0	0	0	0	0	0	0	0	0	0	0	0	0	0	0	0	0	0	0	0	0	0	0	0	0	0	0	0	0	0
ENSMUSG00000105533.1	0	0	0	0	0	0	0	0	0	0	0	0	0	0	0	0	0	0	0	0	0	0	0	0	0	0	0	0	0	0	0	0	0
ENSMUSG00000075706.10	2851	3317	2263	1887	3272	4845	7314	2176	1695	1370	1109	1344	1120	838	1023	4521	1830	4062	2935	2236	2465	791	3806	1095	6739	1328	1389	825	839	1259	2536	2100	1818
ENSMUSG00000096375.2	0	0	0	0	0	0	0	0	0	0	0	0	0	0	0	0	0	0	0	0	0	0	0	0	0	0	0	0	0	0	0	0	0
ENSMUSG00000021483.8	3	12	2	0	0	0	27	13	2	16	79	5	9	0	3	5	1	0	11	4	12	1	23	15	10	5	3	1	6	0	0	0	2
ENSMUSG00000085651.1	0	0	0	0	0	0	0	0	0	0	0	0	0	0	0	0	0	0	0	0	0	0	0	0	0	0	0	0	0	0	0	0	0
ENSMUSG00000075163.5	0	0	0	0	0	0	0	0	0	0	0	0	0	0	0	0	0	0	0	0	0	0	0	0	0	0	0	0	0	0	0	0	0
ENSMUSG00000101213.1	0	0	0	0	0	0	0	0	0	0	0	0	0	0	0	0	0	0	0	0	0	0	0	0	0	0	0	0	0	0	0	0	0
ENSMUSG00000021096.11	487	1444	1502	166	225	375	1197	293	230	270	446	199	99	77	123	518	546	623	693	697	575	83	377	288	921	198	194	335	179	363	718	532	509
ENSMUSG00000046203.11	0	0	0	0	0	0	0	0	0	0	0	0	0	0	0	0	0	0	0	0	0	0	0	0	0	0	0	0	0	0	0	0	0
ENSMUSG00000113638.1	0	0	0	0	0	0	0	0	0	0	0	0	0	0	0	0	0	0	0	0	0	0	0	0	0	0	0	0	0	0	0	0	0
ENSMUSG00000015342.6	44	214	148	18	12	124	59	24	9	6	20	4	11	4	6	32	40	127	57	72	54	1	12	13	73	2	7	9	20	30	124	68	54
ENSMUSG00000083268.1	0	0	0	0	0	0	0	0	0	0	0	0	0	0	0	0	0	0	0	0	0	0	0	0	0	0	0	0	0	0	0	0	0
ENSMUSG00000081331.1	0	0	0	0	1	0	0	0	0	0	0	0	0	1	0	0	0	0	0	0	0	0	0	0	0	0	0	0	0	0	0	0	0
ENSMUSG00000090627.8	0	0	0	0	0	0	0	0	0	0	0	0	0	0	0	0	0	0	0	0	0	0	0	0	0	0	0	0	0	0	0	0	0
ENSMUSG00000030806.6	4	0	0	0	0	0	0	0	0	0	0	0	0	0	0	0	0	0	0	0	0	0	0	0	0	0	0	0	0	0	0	0	0
ENSMUSG00000108662.3	0	0	0	0	0	0	0	0	0	0	0	0	0	0	0	0	0	0	0	0	0	0	0	0	0	0	0	0	0	0	0	0	0
ENSMUSG00000093756.1	0	0	0	0	0	0	0	0	0	0	0	0	0	0	0	0	0	0	0	0	0	0	0	0	0	0	0	0	0	0	0	0	0
ENSMUSG00000065751.1	0	0	0	0	0	0	0	0	0	0	0	0	0	0	0	0	0	0	0	0	0	0	0	0	0	0	0	0	0	0	0	0	0
ENSMUSG00000017132.17	321	1568	527	109	73	137	1580	410	209	423	499	375	227	125	203	791	549	708	889	381	387	154	711	324	895	506	255	224	188	215	249	150	178
ENSMUSG00000106279.1	0	0	0	0	0	0	0	0	0	0	0	0	0	0	0	0	0	0	0	0	0	0	0	0	0	0	0	0	0	0	0	0	0
ENSMUSG00000104342.1	0	0	0	0	0	0	0	1	0	0	2	1	0	0	0	0	0	0	0	0	0	0	0	3	0	0	0	0	0	0	0	0	0
ENSMUSG00000098339.1	0	0	0	0	0	0	0	0	0	0	0	0	0	0	0	0	0	0	0	0	0	0	0	0	0	0	0	0	0	0	0	0	0
ENSMUSG00000096402.1	0	0	0	0	0	0	0	0	0	0	0	0	0	0	0	0	0	0	0	0	0	0	0	0	0	0	0	0	0	0	0	0	0
ENSMUSG00000114830.1	0	0	0	0	0	0	0	0	0	0	0	0	0	0	0	0	0	0	0	0	0	0	0	0	0	0	0	0	0	0	0	0	0
ENSMUSG00000109974.1	0	0	0	0	0	0	0	0	0	0	0	0	0	0	0	0	0	0	0	0	0	0	0	0	0	0	0	0	0	0	0	0	0
ENSMUSG00000084460.1	0	0	0	0	0	0	0	0	0	0	0	0	0	0	0	0	0	0	0	0	0	0	0	0	0	0	0	0	0	0	0	0	0
ENSMUSG00000053977.13	297	563	757	123	53	137	2002	294	214	277	5207	193	57	141	174	589	261	168	356	322	195	121	243	117	239	290	145	153	297	218	82	55	88
ENSMUSG00000080649.1	0	0	0	0	0	0	0	0	0	0	0	0	0	0	0	0	0	0	0	0	0	0	0	0	0	0	0	0	0	0	0	0	0
ENSMUSG00000096885.1	0	0	0	0	0	0	0	0	0	0	0	0	0	0	0	0	0	0	0	0	0	0	0	0	0	0	0	0	0	0	0	0	0
ENSMUSG00000007867.9	0	0	14	0	11	0	26	4	6	7	3	0	4	4	6	1	0	0	0	4	13	0	4	22	11	2	3	0	0	1	0	19	0
ENSMUSG00000112447.1	0	0	0	0	0	0	0	0	0	0	0	0	0	0	0	0	0	0	0	0	0	0	0	0	0	0	0	0	0	0	0	0	0
ENSMUSG00000082077.1	0	0	0	0	0	0	0	0	0	0	0	0	0	0	0	0	0	0	0	0	0	0	0	0	0	0	0	0	0	0	0	0	0
ENSMUSG00000089043.1	0	0	0	0	0	0	0	0	0	0	0	0	0	0	0	0	0	0	0	0	0	0	0	0	0	0	0	0	0	0	0	0	0
ENSMUSG00000059610.5	0	0	0	0	0	0	0	0	0	0	0	0	0	0	0	0	0	0	0	0	0	0	0	0	0	0	0	0	0	0	0	0	0
ENSMUSG00000107471.1	0	0	0	0	0	0	0	0	0	0	0	0	0	0	0	0	0	0	0	0	0	0	0	0	0	0	0	0	0	0	0	0	0
ENSMUSG00000108809.1	0	0	0	0	0	0	0	0	0	0	0	0	0	0	0	0	0	0	0	0	0	0	0	0	0	0	0	0	0	0	0	0	0
ENSMUSG00000092565.1	0	0	0	0	0	0	0	0	0	0	0	0	0	0	0	0	0	0	0	0	0	0	0	0	0	0	0	0	0	0	0	0	0
ENSMUSG00000101723.1	0	0	0	0	0	0	0	0	0	0	0	0	0	0	0	0	0	0	0	0	0	0	0	0	0	0	0	0	0	0	0	0	0
ENSMUSG00000099531.1	0	0	0	0	0	0	0	0	0	0	0	0	0	0	0	0	0	0	0	0	0	0	0	0	0	0	0	0	0	0	0	0	0
ENSMUSG00000110993.1	0	0	0	0	0	0	0	0	0	0	0	0	0	0	0	0	0	0	0	0	0	0	0	0	0	0	0	0	0	0	0	0	0
ENSMUSG00000081841.1	0	0	0	0	0	0	0	0	0	0	0	0	0	0	0	0	0	0	0	0	0	0	0	0	0	0	0	0	0	0	0	0	0
ENSMUSG00000030204.10	170	248	242	19	56	32	734	185	135	157	274	150	69	46	72	201	212	197	217	88	130	16	223	169	304	148	80	100	86	100	107	49	54
ENSMUSG00000105088.1	0	0	0	0	0	0	0	0	0	0	0	0	0	0	0	0	0	0	0	0	0	0	0	0	0	0	0	0	0	0	0	0	0
ENSMUSG00000115576.1	0	0	0	0	0	0	0	0	0	0	0	0	0	0	0	0	0	0	0	0	0	0	0	0	0	0	0	0	0	0	0	0	0
ENSMUSG00000029410.11	0	23	23	0	0	0	14	13	4	4	4	1	4	0	2	4	13	0	0	0	0	0	12	2	7	3	1	4	0	6	0	0	0
ENSMUSG00000032744.4	0	0	0	0	0	0	0	0	0	0	0	0	0	0	0	0	0	0	0	0	0	0	0	5	2	0	0	0	0	0	0	0	0
ENSMUSG00000090062.1	0	0	0	0	0	0	0	0	0	0	0	0	0	0	0	0	0	0	0	0	0	0	0	0	0	0	0	0	0	0	0	0	0
ENSMUSG00000097148.2	0	0	0	0	0	0	6	0	0	0	0	0	3	0	0	0	0	0	0	0	0	0	0	0	0	1	1	0	0	1	0	0	0
ENSMUSG00000061950.17	197	347	335	38	60	41	720	214	110	192	207	136	139	27	49	216	201	106	370	114	183	60	254	236	324	213	128	151	113	114	119	75	72
ENSMUSG00000078439.9	0	17	16	5	0	0	206	27	25	19	38	16	2	3	15	25	5	29	20	9	6	0	25	16	26	9	8	9	9	0	0	1	1
ENSMUSG00000086424.1	0	0	0	0	0	0	0	0	0	0	0	0	0	0	1	0	0	0	0	0	0	0	1	0	0	0	0	0	0	0	0	0	0
ENSMUSG00000106306.4	0	0	0	0	0	0	0	0	0	0	0	0	0	0	0	0	0	0	0	0	0	0	0	0	0	0	0	0	0	0	0	0	0
ENSMUSG00000104852.1	0	0	0	0	0	0	0	1	0	0	0	0	0	0	0	2	0	0	0	0	0	7	1	2	0	0	0	0	0	0	0	0	0
ENSMUSG00000025609.15	355	977	852	63	121	108	1180	293	200	216	514	169	123	51	68	239	286	275	514	263	273	76	251	305	666	193	158	140	117	152	255	154	133
ENSMUSG00000113073.1	0	0	0	0	0	0	0	0	0	0	0	0	0	0	0	0	0	0	0	0	0	0	0	0	0	0	0	0	0	0	0	0	0
ENSMUSG00000027852.14	429	1081	889	83	97	223	1770	415	265	312	629	238	251	65	141	505	670	568	748	400	403	124	493	372	1066	236	205	197	212	289	163	213	171
ENSMUSG00000084970.1	0	0	0	0	0	0	0	0	0	0	0	0	0	0	0	0	0	0	0	0	0	0	0	0	0	0	0	0	0	0	0	0	0
ENSMUSG00000106280.1	0	0	0	0	0	0	0	0	0	0	0	0	0	0	0	0	0	0	0	0	0	0	0	0	0	0	0	0	0	0	0	0	0
ENSMUSG00000074482.5	2	0	3	0	0	0	4	0	0	0	0	0	0	1	0	1	2	2	2	0	0	0	0	0	2	1	0	0	0	0	0	0	0
ENSMUSG00000026083.12	286	485	452	34	92	253	662	199	166	133	268	78	95	29	44	204	213	197	296	277	295	75	154	177	307	105	99	145	61	118	158	31	73
ENSMUSG00000082104.1	0	0	0	0	0	0	0	0	0	0	0	0	0	0	0	0	0	0	0	0	0	0	0	0	0	0	0	0	0	0	0	0	0
ENSMUSG00000109435.1	0	0	0	0	0	0	0	0	0	0	0	0	0	0	0	0	0	0	0	0	0	0	0	0	0	0	0	0	0	0	0	0	0
ENSMUSG00000102469.1	0	0	0	0	0	0	0	0	0	0	0	0	0	0	0	0	0	0	0	0	0	0	0	0	0	0	0	0	0	0	0	0	0
ENSMUSG00000100532.1	0	0	0	0	0	0	0	0	0	0	0	0	0	0	0	0	0	0	0	0	0	0	0	0	0	0	0	0	0	0	0	0	0
ENSMUSG00000079065.3	9	55	15	0	0	3	12	11	16	6	27	1	6	0	6	15	39	3	6	17	3	0	5	14	8	3	3	7	1	9	32	0	2
ENSMUSG00000093191.2	0	0	0	0	0	0	0	0	0	0	0	0	0	0	0	0	0	0	0	0	0	0	0	0	0	0	0	0	0	0	0	0	0
ENSMUSG00000112957.1	0	0	0	0	0	0	0	0	0	0	0	0	0	0	0	0	0	0	0	0	0	0	0	0	0	0	0	0	0	0	0	0	0
ENSMUSG00000082587.1	0	0	0	0	0	0	0	0	0	0	0	0	0	0	0	0	0	0	0	0	0	0	0	0	0	0	0	0	0	0	0	0	0
ENSMUSG00000094529.2	0	0	0	0	0	0	0	0	0	0	0	0	0	0	0	0	0	0	0	0	0	0	0	0	0	0	0	0	0	0	0	0	0
ENSMUSG00000089553.1	0	0	0	0	0	0	0	0	0	0	0	0	0	0	0	0	0	0	0	0	0	0	0	0	0	0	0	0	0	0	0	0	0
ENSMUSG00000035873.8	14	0	0	0	0	0	4	0	0	0	0	0	0	0	1	0	0	0	0	0	1	0	3	2	1	0	0	0	0	2	0	0	0
ENSMUSG00000105115.1	0	0	0	0	0	0	0	0	0	0	0	0	0	0	0	0	0	0	0	0	0	0	0	0	0	0	0	0	0	0	0	0	0
ENSMUSG00000078949.2	0	0	0	0	0	0	0	0	0	0	0	0	0	0	0	0	0	0	0	0	0	0	0	0	0	0	0	0	0	0	0	0	0
ENSMUSG00000114385.1	0	0	0	0	0	0	0	0	0	0	0	0	0	0	0	0	0	0	0	0	0	0	0	0	0	0	0	0	0	0	0	0	0
ENSMUSG00000054582.4	0	0	0	9	0	0	1	0	0	4	0	0	0	0	2	6	0	0	0	0	0	0	0	0	0	0	0	0	0	0	0	0	0
ENSMUSG00000075376.10	237	677	479	99	21	225	354	134	146	92	278	83	50	23	47	190	245	286	290	251	274	58	143	133	398	85	106	108	47	129	159	104	124
ENSMUSG00000115603.1	0	0	0	0	0	0	0	0	0	0	0	0	0	0	0	0	0	0	0	0	0	0	0	0	0	0	0	0	0	0	0	0	0
ENSMUSG00000105598.1	0	0	0	0	0	0	0	0	0	0	0	0	0	0	0	0	0	0	0	0	0	0	0	0	0	0	0	0	0	0	0	0	0
ENSMUSG00000097658.1	0	0	0	0	0	1	0	1	0	0	0	0	0	0	0	0	0	0	0	0	0	0	0	0	0	0	0	0	0	0	0	0	0
ENSMUSG00000073291.3	0	0	0	0	0	0	0	0	0	0	0	0	0	0	0	0	0	0	0	0	0	0	0	0	0	0	0	0	0	0	0	0	0
ENSMUSG00000074629.2	5	35	0	0	11	0	16	1	2	1	11	4	8	1	5	7	15	0	26	0	3	0	2	3	19	4	1	3	1	2	0	18	4
ENSMUSG00000095721.1	0	0	0	0	0	0	0	0	0	0	0	0	0	0	0	0	0	0	0	0	0	0	0	0	0	0	0	0	0	0	0	0	0
ENSMUSG00000047642.15	0	0	0	0	0	0	0	0	0	0	0	0	0	0	0	0	0	0	0	0	0	0	0	0	0	0	0	0	0	0	0	0	0
ENSMUSG00000113100.1	0	0	0	0	0	0	0	0	0	0	0	0	0	0	0	0	0	0	0	0	0	0	0	0	0	0	0	0	0	0	0	0	0
ENSMUSG00000063905.2	0	0	0	0	0	0	0	0	0	0	0	0	0	0	0	0	0	0	0	0	0	0	0	0	0	0	0	0	0	0	0	0	0
ENSMUSG00000108244.1	0	0	0	0	0	0	0	1	0	0	0	0	0	0	0	1	0	0	0	0	0	0	0	0	0	0	0	0	0	0	0	0	0
ENSMUSG00000027349.5	18	64	0	0	0	14	48	16	27	12	35	5	1	0	5	11	5	26	11	24	21	0	15	12	27	3	3	8	16	14	0	0	5
ENSMUSG00000101278.1	0	0	0	0	0	0	0	0	0	0	0	0	0	0	0	0	0	0	0	0	0	0	0	0	0	0	0	0	0	0	0	0	0
ENSMUSG00000093338.1	0	0	0	0	0	0	0	0	0	0	0	0	0	0	0	0	0	0	0	0	0	0	0	0	0	0	0	0	0	0	0	0	0
ENSMUSG00000062687.6	0	0	0	0	0	0	0	0	0	0	0	0	0	0	0	0	0	0	0	0	0	0	0	0	0	0	0	0	0	0	0	0	0
ENSMUSG00000111766.1	0	0	0	0	0	0	0	0	0	0	0	0	0	0	0	0	0	0	0	0	0	0	0	0	0	0	0	0	0	0	0	0	0
ENSMUSG00000088362.1	0	0	0	0	0	0	0	0	0	0	0	0	0	0	0	0	0	0	0	0	0	0	0	0	0	0	0	0	0	0	0	0	0
ENSMUSG00000081396.1	0	0	0	0	0	0	0	0	0	0	0	0	0	0	0	0	0	0	0	0	0	0	0	0	0	0	0	0	0	0	0	0	0
ENSMUSG00000029461.17	157	272	275	22	41	70	435	72	31	98	133	41	7	23	47	108	124	25	151	60	96	24	157	111	279	67	79	67	32	56	29	6	49
ENSMUSG00000044121.3	0	0	0	0	0	0	0	0	0	0	0	0	0	0	0	0	0	0	0	0	0	0	0	0	0	0	0	0	0	0	0	0	0
ENSMUSG00000082614.1	0	0	0	0	0	0	0	0	0	0	0	0	0	0	0	0	0	0	0	0	0	0	0	0	0	0	0	0	0	0	0	0	0
ENSMUSG00000077758.1	0	0	0	0	0	0	0	0	0	0	0	0	0	0	0	0	0	0	0	0	0	0	0	0	0	0	0	0	0	0	0	0	0
ENSMUSG00000098850.1	0	0	0	0	0	0	0	0	0	0	0	0	0	0	0	0	0	0	0	0	0	0	0	0	0	0	0	0	0	0	0	0	0
ENSMUSG00000067150.5	93	187	75	18	4	22	326	97	35	70	201	55	24	18	26	91	85	165	92	57	64	27	72	97	128	78	48	45	47	55	27	24	34
ENSMUSG00000046058.7	0	29	0	0	0	0	20	2	0	10	1	0	0	2	0	3	2	0	0	9	7	0	0	5	7	2	0	0	0	0	0	0	3
ENSMUSG00000102470.1	0	0	0	0	0	0	0	0	0	0	0	0	0	0	0	0	0	0	0	0	0	0	0	0	0	0	0	0	0	0	0	0	0
ENSMUSG00000105625.1	0	0	0	0	0	0	0	0	0	0	0	0	0	0	0	0	0	0	0	0	0	0	0	0	0	0	0	0	0	0	0	0	0
ENSMUSG00000114895.1	0	0	0	0	0	0	0	0	0	0	0	0	0	0	0	0	0	0	0	0	0	0	0	0	0	0	0	0	0	0	0	0	0
ENSMUSG00000096467.2	0	0	0	0	0	0	0	0	0	0	0	0	0	0	0	0	0	0	0	0	0	0	0	0	0	0	0	0	0	0	0	0	0
ENSMUSG00000085743.1	0	17	0	0	0	0	5	0	0	0	0	1	0	0	0	0	0	0	0	0	0	0	0	2	9	0	0	0	0	0	0	0	0
ENSMUSG00000107053.1	0	0	0	0	0	0	0	0	0	0	0	0	0	0	0	0	0	0	0	0	0	0	0	0	0	0	0	0	0	0	0	0	0
ENSMUSG00000100087.1	0	0	0	0	0	0	0	0	0	0	0	0	0	0	0	0	0	0	0	0	0	0	0	0	0	0	0	0	0	0	0	0	0
ENSMUSG00000040284.4	0	0	0	0	0	0	0	0	0	0	0	0	0	0	0	0	0	0	0	0	0	0	0	0	0	0	0	0	0	0	0	0	0
ENSMUSG00000050772.2	0	0	0	0	0	0	0	0	0	0	0	0	0	0	0	0	0	0	0	0	0	0	0	0	0	0	0	0	0	0	0	0	0
ENSMUSG00000022311.15	18	0	0	0	0	0	0	0	0	0	0	0	0	0	0	0	0	0	0	0	0	0	0	0	0	0	0	0	0	0	0	0	2
ENSMUSG00000005057.13	17	40	57	0	0	11	31	19	7	14	6	11	10	2	4	15	1	22	1	6	3	5	42	23	8	30	8	22	34	21	0	8	6
ENSMUSG00000101305.1	0	0	0	0	0	0	0	0	0	0	0	0	0	0	0	0	0	0	0	0	0	0	0	0	0	0	0	0	0	0	0	0	0
ENSMUSG00000110575.1	3	31	1	6	6	0	19	10	1	3	6	4	0	0	1	15	1	3	12	12	7	0	10	4	8	6	3	0	4	1	11	1	0
ENSMUSG00000017716.15	13	30	79	21	63	70	1082	160	81	91	270	86	31	21	55	49	15	0	32	73	85	11	28	112	70	71	34	13	42	56	20	50	32
ENSMUSG00000099596.1	0	0	0	0	0	0	0	0	0	0	0	0	0	0	0	0	0	0	0	0	0	0	0	0	0	0	0	0	0	0	0	0	0
ENSMUSG00000081423.1	0	0	0	0	0	0	0	0	0	0	0	0	0	0	0	0	0	0	0	0	0	0	0	0	0	0	0	0	0	0	0	0	0
ENSMUSG00000101788.1	0	0	0	0	0	0	0	0	0	0	0	0	0	0	0	0	0	0	0	0	0	0	0	0	0	0	0	0	0	0	0	0	0
ENSMUSG00000115158.1	0	0	0	0	0	0	0	0	0	0	0	0	0	0	0	0	0	0	0	0	0	0	0	0	0	0	0	0	0	0	0	0	0
ENSMUSG00000091911.1	0	0	0	0	0	0	0	0	0	0	0	0	0	0	0	0	0	0	0	0	0	0	0	0	0	0	0	0	0	0	0	0	0
ENSMUSG00000088872.1	0	0	0	0	0	0	0	0	0	0	0	0	0	0	0	0	0	0	0	0	0	0	0	0	0	0	0	0	0	0	0	0	0
ENSMUSG00000065843.1	0	0	0	0	0	0	0	0	0	0	0	0	0	0	0	0	0	0	0	0	0	0	0	0	0	0	0	0	0	0	0	0	0
ENSMUSG00000093848.2	0	0	0	0	0	0	0	0	0	0	0	0	0	0	0	0	0	0	0	0	0	0	0	0	0	0	0	0	0	0	0	0	0
ENSMUSG00000025922.9	10	2	5	2	1	7	15	5	3	5	4	2	1	0	1	1	19	2	5	6	7	2	4	5	15	3	1	1	3	3	2	5	0
ENSMUSG00000097093.1	0	0	0	0	0	0	0	0	0	3	3	0	0	0	0	0	8	0	0	0	0	0	0	0	0	0	0	0	0	0	0	0	0
ENSMUSG00000104434.1	0	0	0	0	0	0	0	1	0	0	0	0	0	0	0	0	0	0	2	0	2	0	0	0	0	0	0	0	0	0	0	0	0
ENSMUSG00000086006.2	0	0	4	0	0	0	21	0	2	4	1	0	0	1	1	0	0	0	31	0	0	0	3	1	1	2	0	0	0	5	0	0	0
ENSMUSG00000086489.1	0	0	0	0	0	0	0	0	0	0	0	0	0	0	0	0	0	0	0	0	0	0	0	0	0	0	0	0	0	0	0	0	0
ENSMUSG00000114922.1	0	0	0	0	0	0	0	0	0	0	0	0	0	0	0	0	0	0	0	0	0	0	0	0	0	0	0	0	0	0	0	0	0
ENSMUSG00000039775.7	0	0	0	0	0	0	0	0	0	0	0	0	0	0	0	0	0	0	0	0	0	0	0	0	0	0	0	0	0	0	0	0	0
ENSMUSG00000084552.1	0	0	0	0	0	0	0	0	0	0	0	0	0	0	0	0	0	0	0	0	0	0	0	0	0	0	0	0	0	0	0	0	0
ENSMUSG00000102980.1	0	0	0	0	0	0	0	0	0	0	0	0	0	0	0	0	0	0	0	0	0	0	0	0	0	0	0	0	0	0	0	0	0
ENSMUSG00000042248.4	386	0	0	0	29	0	0	0	0	0	0	0	0	0	0	0	0	0	0	0	0	0	0	0	27	0	0	0	0	0	0	0	0
ENSMUSG00000109017.1	0	0	0	0	0	0	19	0	3	0	0	1	0	3	3	6	0	0	0	0	2	0	0	0	0	2	0	0	1	0	6	2	0
ENSMUSG00000074064.6	113	56	116	23	61	0	275	74	29	79	41	40	30	14	34	110	21	112	57	49	28	23	125	65	193	72	17	36	35	26	17	34	30
ENSMUSG00000096977.2	0	0	0	0	0	0	4	0	0	0	0	0	0	0	0	1	0	0	10	0	0	0	0	1	0	0	0	0	0	0	0	0	0
ENSMUSG00000014243.5	52	17	62	6	0	0	76	9	1	18	13	11	0	3	6	9	3	5	22	17	2	5	3	32	33	7	5	8	3	2	19	0	1
ENSMUSG00000073948.3	0	0	0	0	0	0	0	0	0	0	0	0	0	0	0	0	0	0	0	0	0	0	0	0	0	0	0	0	0	0	0	0	0
ENSMUSG00000008435.15	53	59	44	1	3	2	161	24	12	18	30	10	36	5	10	26	32	23	47	17	28	18	27	28	71	33	16	8	32	20	0	7	15
ENSMUSG00000023289.11	0	0	0	0	0	0	0	0	0	0	0	0	0	0	0	0	0	0	0	0	0	0	0	0	0	0	0	0	0	0	0	0	0
ENSMUSG00000112539.1	25	0	175	0	0	0	14	6	16	11	3	7	0	0	1	5	0	0	0	0	2	0	5	4	17	4	3	0	0	1	0	0	4
ENSMUSG00000082169.1	0	0	0	0	0	0	0	0	0	0	0	0	0	0	0	0	0	0	0	0	0	0	0	0	0	0	0	0	0	0	0	0	0
ENSMUSG00000022362.13	0	0	0	0	0	0	0	0	0	0	1	0	4	0	0	0	0	0	0	0	0	0	0	1	0	0	0	0	0	0	0	0	0
ENSMUSG00000040543.16	0	0	0	0	10	0	0	0	0	0	0	1	0	0	0	0	0	0	0	0	0	0	0	0	0	0	0	0	0	0	0	0	0
ENSMUSG00000035948.13	25	0	0	0	0	0	0	0	0	1	0	0	0	0	1	0	3	0	0	2	0	0	0	4	5	0	0	0	0	0	0	0	0
ENSMUSG00000100597.1	0	0	0	0	0	0	0	0	0	0	0	0	0	0	0	0	0	0	0	0	0	0	0	0	0	0	0	0	0	0	0	0	0
ENSMUSG00000040794.5	0	0	0	1	4	2	3	0	0	0	0	0	0	0	0	1	1	0	0	0	0	0	0	0	0	0	0	0	0	1	1	0	0
ENSMUSG00000107563.2	0	0	0	0	0	0	0	0	0	0	0	0	0	0	0	0	0	0	0	0	0	0	0	0	0	0	0	0	0	0	0	0	0
ENSMUSG00000092657.1	0	0	0	0	0	0	0	0	0	0	0	0	0	0	0	0	0	0	0	0	0	0	0	0	0	0	0	0	0	0	0	0	0
ENSMUSG00000101815.1	0	0	0	0	0	0	0	0	0	0	0	0	0	0	0	0	0	0	0	0	0	0	0	0	0	0	0	0	0	0	0	0	0
ENSMUSG00000087681.1	0	0	0	0	0	0	8	0	0	0	2	0	0	0	0	0	0	0	0	0	1	0	0	0	0	0	0	0	0	0	0	0	0
ENSMUSG00000099623.2	0	0	0	0	0	0	0	0	0	0	0	0	0	0	0	0	0	0	0	0	0	0	0	0	0	0	0	0	0	0	0	0	0
ENSMUSG00000081933.1	0	0	0	0	0	0	0	0	0	0	0	0	0	0	0	0	0	0	0	0	0	0	0	0	0	0	0	0	0	0	0	0	0
ENSMUSG00000110036.1	0	0	0	0	0	0	0	0	0	0	0	0	0	0	0	0	0	0	0	0	0	0	0	0	0	0	0	0	0	0	0	0	0
ENSMUSG00000045377.5	6	0	0	0	6	0	4	2	0	2	0	1	0	1	0	0	0	0	0	0	0	0	2	11	0	1	3	0	0	0	0	0	0
ENSMUSG00000103243.1	0	0	0	0	0	0	0	0	0	0	0	0	0	0	0	0	0	0	0	0	0	0	0	0	0	0	0	0	0	0	0	0	0
ENSMUSG00000028657.14	314	799	1164	100	78	264	1402	448	300	424	666	249	208	56	160	416	391	554	404	241	304	113	634	469	861	229	236	198	143	177	144	143	95
ENSMUSG00000076028.1	0	0	0	0	0	0	0	0	0	0	0	0	0	0	0	0	0	0	0	0	0	0	0	0	0	0	0	0	0	0	0	0	0
ENSMUSG00000071655.11	333	634	306	130	335	477	1823	356	272	306	451	199	125	87	182	576	228	508	417	379	427	119	530	292	559	309	173	258	188	217	227	194	248
ENSMUSG00000115668.1	0	0	0	0	0	0	0	0	0	0	0	0	0	0	0	0	0	0	0	0	0	0	0	0	0	0	0	0	0	0	0	0	0
ENSMUSG00000097120.1	0	0	0	0	4	0	0	0	0	0	0	0	0	0	0	1	0	0	0	1	0	0	0	0	0	0	0	0	0	0	0	0	0
ENSMUSG00000113731.1	0	0	0	0	0	0	0	0	0	0	0	0	0	0	0	0	0	0	0	0	0	0	0	0	0	0	0	0	0	0	0	0	0
ENSMUSG00000085298.2	0	0	0	0	0	0	0	0	0	4	0	1	0	0	0	0	0	0	0	0	0	0	0	2	0	1	1	0	0	0	0	0	0
ENSMUSG00000031262.12	0	16	49	3	27	14	224	72	1	32	59	18	1	3	10	19	4	7	4	22	23	4	12	27	34	19	18	0	8	22	0	16	12
ENSMUSG00000020372.15	6050	15277	10753	2026	2697	3687	41138	10397	7180	8913	6625	5001	3146	1574	3502	13334	6284	8770	7947	8010	8825	2564	11776	9142	15684	6794	4265	3783	3449	3435	3686	2649	3051
ENSMUSG00000095786.1	0	0	0	0	0	0	0	0	0	0	0	0	0	0	0	0	0	0	0	0	0	0	0	0	0	0	0	0	0	0	0	0	0
ENSMUSG00000014850.15	106	427	353	23	1	21	421	105	60	71	176	92	59	16	28	87	156	87	217	52	110	46	103	90	207	49	41	25	51	54	93	17	24
ENSMUSG00000055865.8	0	8	0	5	0	5	45	5	5	7	0	3	0	2	3	4	2	0	6	0	0	3	4	1	1	3	2	8	0	0	0	19	4
ENSMUSG00000039115.13	38	0	0	8	12	15	18	14	0	27	2	2	0	5	8	19	14	0	2	21	54	3	14	43	10	10	7	1	0	3	0	22	9
ENSMUSG00000111348.1	0	0	0	2	0	0	1	0	0	0	0	3	1	1	0	0	0	0	0	0	0	0	0	0	0	1	0	0	0	0	0	0	0
ENSMUSG00000026667.14	657	1390	1919	110	334	488	1609	392	294	279	449	235	275	76	133	587	673	796	895	684	676	153	464	458	1206	261	234	374	165	442	579	294	327
ENSMUSG00000106372.1	0	0	0	0	0	0	0	0	0	0	0	2	0	0	0	1	0	0	20	0	0	0	1	4	0	0	0	0	0	0	0	0	0
ENSMUSG00000041057.9	190	624	898	44	27	136	986	292	163	213	403	200	141	46	82	257	436	354	397	219	268	95	236	221	540	212	144	121	140	145	73	55	103
ENSMUSG00000100624.1	0	0	0	0	0	0	0	0	0	0	0	0	0	0	0	0	0	0	0	0	0	0	0	0	0	0	0	0	0	0	0	0	0
ENSMUSG00000077220.1	0	0	0	0	0	0	0	0	0	0	0	0	0	0	0	0	0	0	0	0	0	0	0	0	0	0	0	0	0	0	0	0	0
ENSMUSG00000093283.1	0	0	0	0	0	0	0	0	0	0	0	0	0	0	0	0	0	0	0	0	0	0	0	0	0	0	0	0	0	0	0	0	0
ENSMUSG00000056128.3	0	0	0	0	0	0	0	0	0	0	2	0	0	0	0	0	0	0	0	0	0	0	0	0	0	0	0	0	0	0	0	0	0
ENSMUSG00000037419.9	46	197	131	62	100	283	694	126	50	62	45	46	23	11	37	195	108	439	199	237	173	37	96	103	156	46	47	57	59	97	236	204	187
ENSMUSG00000043079.17	6	0	70	0	0	0	22	11	1	9	1	0	1	0	1	5	2	0	0	4	8	1	0	22	2	8	3	0	0	0	2	0	5
ENSMUSG00000079157.4	0	0	0	0	0	0	0	0	0	0	0	0	0	0	0	0	0	0	0	0	0	0	0	0	0	0	0	0	0	0	0	0	0
ENSMUSG00000082679.1	0	0	0	0	0	0	0	0	0	0	0	0	0	0	0	0	0	0	0	0	0	0	0	0	0	0	0	0	0	0	0	0	0
ENSMUSG00000080742.1	0	0	0	0	0	0	0	0	0	0	0	0	0	0	0	0	0	0	0	0	0	0	0	0	0	0	0	0	0	0	0	0	0
ENSMUSG00000089645.3	0	0	0	0	0	0	0	0	0	0	0	0	0	0	0	0	0	0	0	0	0	0	0	0	0	0	0	0	0	0	0	0	0
ENSMUSG00000105207.1	0	0	0	0	0	0	0	0	0	0	0	0	0	0	0	0	0	0	0	0	0	0	0	0	0	0	0	0	0	0	0	0	0
ENSMUSG00000114477.1	0	0	0	0	0	0	0	0	0	0	0	0	0	0	0	0	0	0	0	4	0	0	0	0	4	0	0	0	0	0	0	0	0
ENSMUSG00000040594.19	0	0	0	0	0	0	2	4	0	0	0	0	0	0	0	0	0	0	0	1	0	0	0	0	0	0	0	0	0	0	0	16	0
ENSMUSG00000017386.10	3	42	25	2	8	9	154	34	17	26	186	26	8	5	6	84	16	73	19	19	20	6	58	20	75	34	12	10	12	18	0	10	16
ENSMUSG00000030839.12	21	89	16	7	14	33	170	32	23	46	29	12	4	5	11	44	15	24	2	17	13	2	52	37	48	28	8	15	11	19	0	4	13
ENSMUSG00000103753.1	0	0	0	0	0	0	1	2	0	0	1	0	0	0	0	0	0	0	0	0	0	0	0	0	0	0	0	0	0	0	0	0	0
ENSMUSG00000016181.9	83	256	138	8	1	14	158	41	40	49	210	26	30	11	20	56	88	12	121	52	58	23	68	33	86	48	29	11	16	24	5	16	19
ENSMUSG00000020921.6	19	25	14	14	0	11	105	42	22	24	60	8	12	5	10	26	27	60	28	20	13	9	41	18	32	21	7	42	14	8	6	12	5
ENSMUSG00000083871.1	0	0	0	0	0	0	0	0	0	0	0	0	0	0	0	0	0	0	0	0	0	0	0	0	0	0	0	0	0	0	0	0	0
ENSMUSG00000041567.3	82	0	0	0	2	0	0	0	2	0	0	0	0	0	0	1	0	0	0	0	0	0	0	0	0	0	0	0	0	0	0	0	0
ENSMUSG00000085325.7	0	0	0	0	0	0	0	0	0	0	0	0	0	0	0	0	0	0	0	0	0	0	0	0	0	0	0	0	0	0	0	0	0
ENSMUSG00000041729.15	0	0	0	0	0	0	2	0	0	0	0	0	0	0	0	0	0	0	0	0	0	0	0	0	0	0	0	0	0	0	0	0	6
ENSMUSG00000108336.1	0	0	0	0	0	0	0	0	0	0	0	0	0	0	0	0	0	0	0	0	0	0	0	0	0	0	0	0	0	0	0	0	0
ENSMUSG00000095813.4	0	0	0	0	0	0	0	0	0	0	0	0	0	0	0	0	0	0	0	0	0	0	0	0	0	0	0	0	0	0	0	0	0
ENSMUSG00000092092.1	0	0	0	0	0	0	0	0	0	0	0	0	0	0	0	0	0	0	0	0	0	0	0	0	0	0	0	0	0	0	0	0	0
ENSMUSG00000015016.8	20	0	25	0	3	0	24	1	10	5	10	1	1	0	3	7	14	0	6	1	9	0	7	6	15	5	2	0	0	0	3	0	6
ENSMUSG00000111858.1	0	0	0	0	0	0	7	2	20	0	0	6	0	0	0	0	0	0	0	0	0	0	2	0	0	0	0	0	0	0	0	0	0
ENSMUSG00000088454.1	0	0	0	0	0	0	0	0	0	0	0	0	0	0	0	0	0	0	0	0	0	0	0	0	0	0	0	0	0	0	0	0	0
ENSMUSG00000081488.1	0	0	0	0	0	0	5	0	0	0	0	0	0	0	0	0	0	0	0	0	0	0	0	0	0	0	0	0	0	0	0	0	0
ENSMUSG00000082706.1	0	0	0	0	0	0	0	0	0	0	0	0	0	0	0	0	0	0	0	0	0	0	0	0	0	0	0	0	0	0	0	0	0
ENSMUSG00000098942.1	0	0	0	0	0	0	0	0	0	0	0	0	0	0	0	0	0	0	0	0	0	0	0	0	0	0	0	0	0	0	0	0	0
ENSMUSG00000044213.4	0	0	0	0	0	0	0	0	0	0	0	0	0	0	0	0	0	0	0	0	0	0	0	0	0	0	0	0	0	0	0	0	0
ENSMUSG00000077730.1	0	0	0	0	0	0	0	0	0	0	0	0	0	0	0	0	0	0	0	0	0	0	0	0	0	0	0	0	0	0	0	0	0
ENSMUSG00000039166.16	200	254	368	97	211	186	100	31	10	38	40	15	42	6	12	130	344	293	301	366	322	0	38	37	242	16	23	176	54	190	436	263	298
ENSMUSG00000104016.1	0	0	0	0	0	0	0	0	0	0	0	0	0	0	0	0	0	0	0	0	0	0	0	0	0	0	0	0	0	0	0	0	0
ENSMUSG00000114504.1	0	0	3	0	0	0	0	0	0	0	22	0	0	0	0	0	0	0	0	0	0	0	0	0	0	0	0	0	0	0	0	0	0
ENSMUSG00000011179.8	4579	5610	4681	504	1000	2249	4637	1274	816	509	782	984	1156	567	568	2442	3665	4952	5115	2477	1671	332	2108	461	4648	537	453	1458	978	1587	2856	2124	2127
ENSMUSG00000102562.1	0	0	0	0	0	0	0	0	0	0	0	0	0	0	0	0	0	0	0	0	0	0	0	0	0	0	0	0	0	0	0	0	0
ENSMUSG00000096559.1	0	0	0	0	0	0	0	0	0	0	0	0	0	0	0	0	0	0	0	0	0	0	0	0	0	0	0	0	0	0	0	0	0
ENSMUSG00000114987.1	0	0	0	0	0	0	0	0	0	0	0	0	0	0	0	0	0	0	0	0	0	0	0	0	0	0	0	0	0	0	0	0	0
ENSMUSG00000028633.7	27	268	35	8	45	16	344	108	56	78	156	55	57	11	17	59	50	28	47	49	49	36	48	79	97	58	37	7	33	38	30	25	28
ENSMUSG00000104499.5	0	0	0	0	0	0	0	0	0	0	0	0	0	0	0	0	0	0	0	0	0	0	0	0	0	0	0	0	0	0	0	0	0
ENSMUSG00000085835.1	0	0	0	0	0	0	0	0	0	0	0	0	0	0	0	0	0	0	0	0	0	0	0	0	0	0	0	0	0	0	0	0	0
ENSMUSG00000112001.1	0	0	0	0	0	0	0	0	0	0	0	0	0	0	0	0	0	0	0	0	0	0	0	0	0	0	0	0	0	0	0	0	0
ENSMUSG00000107145.1	0	0	0	0	0	0	0	0	0	0	0	0	0	0	0	0	0	0	0	0	0	0	0	0	0	0	0	0	0	0	0	0	0
ENSMUSG00000100179.1	0	0	0	0	0	0	0	0	0	0	0	0	0	0	0	0	0	0	0	0	0	0	0	0	0	0	0	0	0	0	0	0	0
ENSMUSG00000110667.1	0	0	0	0	0	0	0	0	0	0	0	0	0	0	0	0	0	0	0	0	0	0	0	0	0	0	0	0	0	0	0	0	0
ENSMUSG00000089080.1	0	0	0	0	0	0	0	0	0	0	0	0	0	0	0	0	0	0	0	0	0	0	0	0	0	0	0	0	0	0	0	0	0
ENSMUSG00000105691.1	10	0	0	0	0	0	0	0	0	0	1	0	0	0	0	2	0	0	0	7	0	0	0	0	0	0	0	0	0	0	0	0	0
ENSMUSG00000018774.13	93	363	169	33	26	51	514	190	92	325	86	54	85	33	79	249	113	268	136	79	201	49	604	332	500	116	73	88	80	84	99	56	113
ENSMUSG00000099688.1	0	0	0	0	0	0	0	0	0	0	0	0	0	0	0	0	0	0	0	0	0	0	0	0	0	0	0	0	0	0	0	0	0
ENSMUSG00000073893.6	0	0	0	0	0	0	0	0	0	0	0	0	0	0	0	0	0	0	0	0	0	0	0	0	0	0	0	0	0	0	0	0	0
ENSMUSG00000081515.1	0	0	0	0	0	0	0	0	0	0	0	0	0	0	0	0	0	0	0	0	0	0	0	0	0	0	0	0	0	0	0	0	0
ENSMUSG00000029664.10	3	0	0	0	0	0	0	0	0	0	0	0	0	0	0	0	0	0	0	0	0	0	0	2	6	0	0	0	0	0	0	0	0
ENSMUSG00000074220.10	6	21	2	0	3	8	50	17	20	9	6	8	6	2	4	12	2	0	30	18	5	10	8	8	11	11	6	9	3	11	7	0	3
ENSMUSG00000060303.4	0	0	0	0	0	0	0	0	0	0	0	0	0	0	0	0	0	0	0	0	0	0	0	0	0	0	0	0	0	0	0	0	0
ENSMUSG00000088964.1	0	0	0	0	0	0	0	0	0	0	0	0	0	0	0	0	0	0	0	0	0	0	0	0	0	0	0	0	0	0	0	0	0
ENSMUSG00000070419.11	0	0	0	0	0	0	0	0	0	0	0	0	0	0	0	0	0	0	0	0	0	0	0	0	0	0	0	0	0	0	0	0	0
ENSMUSG00000065935.1	0	0	0	0	0	0	0	0	0	0	0	0	0	0	0	0	0	0	0	0	0	0	0	0	0	0	0	0	0	0	0	0	0
ENSMUSG00000081998.1	0	0	0	0	0	0	2	4	3	7	0	0	0	0	0	1	7	0	0	2	1	1	5	3	0	0	0	0	0	3	0	0	0
ENSMUSG00000115130.1	0	0	0	0	0	0	0	0	0	0	0	0	0	0	0	0	0	0	0	0	0	0	0	0	0	0	0	0	0	0	0	0	0
ENSMUSG00000097185.1	0	0	0	0	0	0	0	0	0	0	0	0	0	0	0	0	0	0	0	0	0	0	0	0	0	0	0	0	0	0	0	0	0
ENSMUSG00000104526.1	0	0	0	0	0	0	0	0	0	0	0	0	0	0	0	0	0	0	0	0	0	0	0	0	0	0	0	0	0	0	0	0	0
ENSMUSG00000113796.1	0	0	0	0	0	0	0	0	0	0	0	0	0	0	0	0	0	0	0	0	0	0	0	0	0	0	0	0	0	0	0	0	0
ENSMUSG00000084644.1	0	0	0	0	0	0	0	0	0	0	0	0	0	0	0	0	0	0	0	0	0	0	0	0	0	0	0	0	0	0	0	0	0
ENSMUSG00000051490.2	0	0	0	0	0	0	0	0	0	0	0	0	0	0	0	0	0	0	0	0	0	0	0	0	0	1	0	0	1	0	0	0	0
ENSMUSG00000109109.1	0	0	0	0	0	0	0	0	0	0	0	0	0	0	0	0	0	0	0	0	0	0	0	0	0	0	0	0	0	0	0	0	0
ENSMUSG00000074156.6	0	0	0	0	0	0	0	0	0	0	2	0	0	0	0	0	0	0	0	0	0	0	0	0	0	0	0	0	0	0	0	0	0
ENSMUSG00000100206.1	0	0	0	0	0	0	0	0	0	0	0	0	0	0	0	0	0	0	0	0	0	0	0	0	0	0	0	0	0	0	0	0	0
ENSMUSG00000038564.10	53	77	38	7	0	9	108	34	26	41	58	17	43	3	8	58	55	79	45	47	41	7	96	60	62	19	13	30	7	27	7	12	7
ENSMUSG00000111293.1	0	0	0	0	0	0	0	1	0	0	0	0	0	0	1	0	0	0	0	0	0	0	3	0	3	1	0	0	0	0	0	0	0
ENSMUSG00000089227.1	0	0	0	0	0	0	0	0	0	0	0	0	0	0	0	0	0	0	0	0	0	0	0	0	0	0	0	0	0	0	0	0	0
ENSMUSG00000050248.11	0	0	0	0	11	0	1	1	0	4	0	0	0	0	0	0	0	0	0	0	4	0	0	6	0	0	2	0	0	0	0	3	0
ENSMUSG00000107655.1	0	0	0	0	0	0	0	2	0	2	0	0	0	0	0	0	0	0	0	0	0	0	0	12	0	0	0	0	0	0	0	0	0
ENSMUSG00000082141.1	0	0	0	0	0	0	0	0	0	0	0	0	0	0	0	0	0	0	0	0	0	0	0	0	0	0	0	0	0	0	0	0	0
ENSMUSG00000077285.1	0	0	0	0	0	0	0	0	0	0	0	0	0	0	0	0	0	0	0	0	0	0	0	0	0	0	0	0	0	0	0	0	0
ENSMUSG00000100689.1	0	0	0	0	0	0	0	0	0	0	0	0	0	0	0	0	0	0	0	0	0	0	0	0	0	0	0	0	0	0	0	0	0
ENSMUSG00000073920.4	0	0	0	0	0	0	0	0	0	0	0	0	0	0	0	0	0	0	0	0	0	0	0	0	0	0	0	0	0	0	0	0	0
ENSMUSG00000099715.2	0	0	0	0	0	0	0	0	0	0	0	0	0	0	0	0	0	0	0	0	0	0	0	0	0	0	0	0	0	0	0	0	0
ENSMUSG00000049280.4	0	0	0	0	0	0	0	0	0	0	0	0	0	0	0	0	0	0	0	0	0	0	0	0	0	0	0	0	0	0	0	0	0
ENSMUSG00000022514.14	20	438	350	67	0	5	225	68	35	76	39	69	12	26	19	79	177	49	80	34	48	22	79	33	247	79	140	33	19	60	47	12	50
ENSMUSG00000068015.7	99	642	363	17	0	79	273	93	73	79	176	57	33	18	25	120	226	100	190	132	59	33	117	88	168	70	52	68	60	55	37	20	32
ENSMUSG00000071537.6	0	0	0	0	0	0	11	6	0	4	0	0	0	2	0	5	0	0	0	0	0	0	4	6	2	0	0	0	0	0	0	0	0
ENSMUSG00000020956.14	37	91	58	11	4	6	153	22	8	33	24	12	7	4	11	33	15	39	74	30	43	4	26	24	89	11	8	11	22	12	3	2	6
ENSMUSG00000090246.1	5	25	10	0	0	0	7	1	20	2	1	7	26	0	0	7	12	0	7	13	0	0	8	2	0	0	2	0	4	0	0	3	3
ENSMUSG00000038676.6	0	0	0	0	0	0	0	0	0	0	0	0	0	0	0	0	0	0	0	0	0	0	0	0	0	0	0	0	0	0	0	0	0
ENSMUSG00000113823.1	0	0	0	0	0	0	0	0	0	0	0	0	0	0	0	0	0	0	0	0	0	0	0	0	0	0	0	0	0	0	0	0	0
ENSMUSG00000101881.1	0	0	0	0	0	0	0	0	0	0	0	0	0	0	0	0	0	0	0	0	0	0	0	0	0	0	0	0	0	0	0	0	0
ENSMUSG00000030077.11	0	0	0	0	0	0	0	1	0	0	33	0	0	0	0	1	0	0	0	0	0	0	0	0	0	0	0	0	0	0	0	0	0
ENSMUSG00000078503.9	0	0	0	0	0	0	0	0	0	0	0	0	0	0	0	0	0	0	0	0	0	0	0	0	0	0	0	0	0	0	11	0	0
ENSMUSG00000086608.1	0	0	0	0	0	0	0	0	0	0	0	0	0	0	0	0	0	0	0	0	0	0	0	0	0	0	0	0	0	0	0	0	0
ENSMUSG00000095878.1	0	0	0	0	0	0	0	0	0	0	0	0	0	0	0	0	0	0	0	0	0	0	0	0	0	0	0	0	0	0	0	0	0
ENSMUSG00000031590.8	480	1059	1248	114	358	346	1281	283	303	206	381	166	119	34	77	374	573	630	661	665	578	33	289	213	792	146	129	394	164	456	836	530	390
ENSMUSG00000002343.11	9	44	9	2	1	11	113	27	16	18	33	17	20	3	5	38	12	41	18	10	15	9	39	15	29	15	8	10	18	9	4	10	0
ENSMUSG00000028809.16	39	208	238	11	16	27	329	107	52	54	153	49	48	9	39	82	85	144	112	47	77	13	114	86	188	76	68	32	29	36	1	4	41
ENSMUSG00000111320.1	0	0	0	0	0	0	0	0	0	0	0	0	0	0	0	0	0	0	0	0	0	0	0	0	0	0	0	0	0	0	0	0	0
ENSMUSG00000106464.1	0	0	0	0	0	0	0	0	0	0	0	0	0	0	0	0	0	0	0	0	0	0	0	0	0	0	0	0	0	0	0	0	0
ENSMUSG00000026113.17	19	40	31	6	9	2	152	38	27	31	20	38	51	3	17	45	26	69	71	38	37	1	76	37	118	29	24	20	8	14	11	13	4
ENSMUSG00000077312.1	0	0	0	0	0	0	0	0	0	0	0	0	0	0	0	0	0	0	0	0	0	0	0	0	0	0	0	0	0	0	0	0	0
ENSMUSG00000029283.17	19	146	246	24	0	5	245	40	21	19	211	39	14	11	12	48	58	92	27	36	26	3	53	26	56	23	30	7	6	30	5	17	13
ENSMUSG00000089737.1	0	0	0	0	0	0	0	0	0	0	0	0	0	0	0	0	0	0	0	0	0	0	0	0	0	0	0	0	0	0	0	0	0
ENSMUSG00000077795.1	0	0	0	0	0	0	0	0	0	0	0	0	0	0	0	0	0	0	0	0	0	0	0	0	0	0	0	0	0	0	0	0	0
ENSMUSG00000087800.1	0	0	0	0	0	0	0	0	0	0	0	0	0	0	0	0	0	0	0	0	0	0	0	0	0	0	0	0	0	0	0	0	0
ENSMUSG00000080834.1	0	0	0	0	0	0	0	0	0	0	0	0	0	0	0	0	0	0	0	0	0	0	0	0	0	0	0	0	0	0	0	0	0
ENSMUSG00000100716.6	0	0	0	0	0	0	0	0	0	0	0	0	0	0	0	0	0	0	0	0	0	0	0	0	0	0	0	0	0	0	0	0	0
ENSMUSG00000114569.1	0	0	0	0	0	0	0	0	0	0	0	0	0	0	0	0	0	0	0	0	0	0	0	0	0	0	0	0	0	0	0	0	0
ENSMUSG00000040746.15	231	884	496	28	98	62	564	223	210	92	376	145	127	20	47	266	257	368	430	144	142	75	300	178	424	155	93	98	96	86	127	55	122
ENSMUSG00000096021.1	0	0	0	0	0	0	0	0	0	0	0	0	0	0	0	0	0	0	0	0	0	0	0	0	0	0	0	0	0	0	0	0	0
ENSMUSG00000109593.1	0	0	0	0	0	0	0	0	0	0	0	0	0	0	0	0	0	0	0	0	0	0	0	0	0	0	0	0	0	0	0	0	0
ENSMUSG00000023066.9	17	87	198	9	0	12	137	27	14	29	97	27	2	7	12	40	73	21	72	40	51	30	36	59	96	35	21	26	17	8	9	57	7
ENSMUSG00000085417.1	4	59	95	3	0	0	12	2	0	5	109	4	8	0	4	9	23	0	19	5	6	0	5	14	18	11	6	0	7	7	4	16	2
ENSMUSG00000022565.15	51	184	65	42	7	31	507	107	104	88	171	91	29	18	28	259	115	254	144	102	96	57	233	101	160	126	31	55	52	41	23	15	55
ENSMUSG00000027933.11	56	78	132	7	1	8	269	77	50	36	95	49	16	6	11	78	53	81	69	37	55	23	102	64	64	51	20	27	28	25	19	12	20
ENSMUSG00000103845.1	0	0	0	0	0	0	0	0	0	0	1	0	0	0	0	0	0	0	0	0	0	0	0	0	0	0	0	0	0	0	0	0	0
ENSMUSG00000019528.18	292	325	345	79	74	110	1375	459	328	429	234	392	208	52	152	309	276	362	256	232	213	81	360	404	561	227	226	133	57	269	118	95	120
ENSMUSG00000112066.1	0	0	0	0	0	0	0	0	0	0	0	0	0	0	0	0	0	0	0	0	0	0	0	0	0	0	0	0	0	0	0	0	0
ENSMUSG00000083963.1	0	0	0	0	0	0	0	0	0	0	0	0	0	0	0	0	0	0	0	0	0	0	0	0	0	0	0	0	0	0	0	0	0
ENSMUSG00000095905.2	0	0	0	0	0	0	0	0	0	0	0	0	0	0	0	0	0	0	0	0	0	0	0	0	0	0	0	0	0	0	0	0	0
ENSMUSG00000107090.1	0	0	0	0	0	0	0	0	0	0	0	0	0	0	0	0	0	0	0	0	0	0	0	0	0	0	0	5	0	0	0	0	0
ENSMUSG00000055235.11	0	0	0	0	0	0	5	0	3	0	2	1	0	0	0	0	0	0	7	4	5	0	4	1	0	0	0	0	0	0	0	4	0
ENSMUSG00000108428.1	0	0	0	0	0	0	0	0	0	0	0	0	0	0	0	0	0	0	0	0	0	0	0	0	0	0	0	0	0	0	0	0	0
ENSMUSG00000092184.1	0	0	0	0	0	0	0	0	0	0	0	0	0	0	0	0	0	0	0	0	0	0	0	0	0	0	0	0	0	0	0	0	0
ENSMUSG00000099150.1	0	0	0	0	0	0	0	0	0	0	0	0	0	0	0	0	0	0	0	0	0	0	0	0	0	0	0	0	0	0	0	0	0
ENSMUSG00000042787.14	3	66	45	0	0	4	93	25	9	5	49	11	7	0	9	28	11	19	28	13	17	4	39	22	47	8	10	4	10	8	0	0	3
ENSMUSG00000062751.5	0	0	0	0	0	0	0	0	0	0	0	0	0	0	0	0	0	0	0	0	0	0	0	0	0	0	0	0	0	0	0	0	0
ENSMUSG00000024378.9	87	44	213	11	27	45	381	54	60	50	73	26	17	7	23	49	90	61	162	98	37	46	49	41	145	41	64	31	14	33	3	11	14
ENSMUSG00000093402.1	1	64	68	5	8	1	43	5	6	9	5	6	1	2	1	5	38	29	36	16	4	7	16	7	18	11	6	5	0	6	8	8	0
ENSMUSG00000088546.1	0	0	0	0	0	0	0	0	0	0	0	0	0	0	0	0	0	0	0	0	0	0	0	0	0	0	0	0	0	0	0	0	0
ENSMUSG00000106974.1	0	0	0	0	0	0	0	0	0	0	0	0	0	0	0	0	0	0	0	0	0	0	0	0	0	0	0	0	0	0	0	0	0
ENSMUSG00000081460.1	0	0	0	0	0	0	0	0	0	0	0	0	0	0	0	0	0	0	0	0	0	0	0	0	0	0	0	0	0	0	0	0	0
ENSMUSG00000104108.1	0	0	0	0	0	0	0	0	0	0	0	1	2	0	0	0	0	0	0	0	0	0	0	0	0	0	1	0	0	0	0	0	0
ENSMUSG00000039318.12	79	400	299	29	47	29	501	121	67	123	160	92	44	21	41	173	137	134	170	71	127	23	183	156	246	125	69	50	38	103	54	51	59
ENSMUSG00000115195.1	0	0	0	0	0	0	0	0	0	0	0	0	0	0	0	0	0	0	0	0	0	0	0	0	0	0	0	0	0	0	0	0	0
ENSMUSG00000091019.1	0	0	0	0	0	0	0	0	0	0	0	0	0	0	0	0	0	0	0	0	0	0	0	0	0	0	0	0	0	0	0	0	0
ENSMUSG00000086043.1	0	0	0	0	0	0	0	0	0	0	0	0	0	0	0	0	0	0	0	0	0	0	0	0	0	0	0	0	0	0	0	0	0
ENSMUSG00000070856.5	0	0	0	0	0	0	0	0	0	0	0	0	0	0	0	0	0	0	0	0	0	0	0	0	0	0	0	0	0	0	0	0	0
ENSMUSG00000109620.1	0	0	0	0	0	0	0	0	0	0	0	0	0	0	0	0	0	0	0	0	0	0	0	0	0	0	0	0	0	0	0	0	0
ENSMUSG00000102654.1	0	0	0	0	0	0	0	0	0	0	0	0	0	0	0	0	0	0	0	0	0	0	0	0	0	0	0	0	0	0	0	0	0
ENSMUSG00000036833.16	75	383	152	32	26	20	277	54	31	83	86	80	21	9	45	89	84	118	118	75	52	32	160	87	174	78	55	31	58	45	43	8	26
ENSMUSG00000019579.13	148	149	64	31	13	41	796	259	150	149	183	101	82	22	54	171	97	54	85	56	112	34	238	199	288	156	68	61	78	52	32	56	41
ENSMUSG00000075025.10	0	0	0	0	0	0	1	0	0	0	0	0	0	0	0	0	8	0	0	0	0	0	0	0	0	0	0	0	0	0	0	0	0
ENSMUSG00000040797.16	0	0	0	0	0	0	0	0	0	0	0	0	0	0	0	0	0	0	0	0	0	0	0	0	0	0	0	0	0	0	0	0	0
ENSMUSG00000096531.2	0	0	0	0	0	0	0	0	0	0	0	0	0	0	0	0	0	0	0	0	0	0	0	0	0	0	0	0	0	0	0	0	0
ENSMUSG00000025511.14	98	19	15	17	6	0	56	44	6	68	17	8	4	7	22	35	15	3	20	11	33	1	33	64	32	5	7	14	1	7	21	0	4
ENSMUSG00000085927.1	0	0	0	0	0	0	0	0	0	0	0	0	0	0	0	0	0	0	0	0	0	0	0	0	0	0	0	0	0	0	0	0	0
ENSMUSG00000107237.1	0	0	0	0	0	0	0	0	0	0	0	0	0	0	0	0	0	0	0	0	0	0	0	0	0	0	0	0	0	0	0	0	0
ENSMUSG00000100151.1	0	0	0	0	0	0	0	0	0	0	0	0	0	0	0	0	0	0	0	0	0	0	0	0	0	0	0	0	0	0	0	0	0
ENSMUSG00000073985.2	0	0	11	0	0	0	5	0	0	3	1	0	0	0	0	2	0	0	0	2	0	0	6	1	4	3	0	1	0	4	3	4	11
ENSMUSG00000094148.1	0	0	0	0	0	0	0	0	0	0	0	0	0	0	0	0	0	0	0	0	0	0	0	0	0	0	0	0	0	0	0	0	0
ENSMUSG00000040365.14	36	252	92	17	20	63	394	80	30	77	119	51	26	15	21	96	70	163	126	58	50	16	139	91	102	62	26	49	33	19	63	43	37
ENSMUSG00000110759.1	0	0	0	0	0	0	0	0	0	0	0	0	0	0	0	0	0	0	0	0	0	0	0	0	0	0	0	0	0	0	0	0	0
ENSMUSG00000092211.1	0	0	0	0	0	0	0	0	0	0	0	0	0	0	0	0	0	0	0	0	0	0	0	0	0	0	0	0	0	0	0	0	0
ENSMUSG00000105783.1	0	0	0	0	0	0	0	0	0	0	0	0	0	0	0	0	0	0	0	0	0	0	0	0	0	0	0	0	0	0	0	0	0
ENSMUSG00000029110.13	325	1159	1131	130	107	113	1901	513	235	349	545	270	162	78	155	423	481	346	592	307	330	193	482	425	782	350	266	233	184	222	112	71	132
ENSMUSG00000081607.2	0	0	0	0	0	0	0	0	0	0	0	0	0	0	0	0	0	0	0	0	0	0	0	0	0	0	0	0	0	0	0	0	0
ENSMUSG00000099660.1	0	0	0	0	0	0	0	0	0	0	0	0	0	0	0	0	0	0	0	0	0	0	0	0	0	0	0	0	0	0	0	0	0
ENSMUSG00000006699.17	3011	5541	7460	541	650	1316	10193	2942	2056	1570	1952	1439	949	366	838	2678	3164	2651	3502	2350	2489	641	3190	2443	7029	1304	1291	1409	994	1643	1284	1113	1126
ENSMUSG00000115222.1	3	100	69	0	0	0	36	9	2	16	24	9	0	1	0	9	7	16	36	5	2	1	11	9	27	4	5	2	2	0	9	5	0
ENSMUSG00000027552.14	41	180	38	0	0	0	92	7	11	9	43	9	10	2	9	25	50	84	65	29	19	8	23	20	70	15	16	13	3	13	3	0	6
ENSMUSG00000071477.10	30	52	163	23	6	8	152	32	15	29	78	17	29	3	15	38	20	52	31	18	23	9	52	36	35	24	12	31	11	10	8	3	25
ENSMUSG00000103280.1	0	0	0	0	0	0	0	0	0	0	0	0	0	0	0	0	0	0	0	0	0	0	0	0	0	0	0	0	0	0	0	0	0
ENSMUSG00000104618.1	0	0	0	0	0	0	0	0	0	0	0	0	0	0	0	0	0	0	0	0	0	0	0	0	0	0	0	0	0	0	0	0	0
ENSMUSG00000113888.1	0	0	0	0	0	0	0	0	0	0	0	0	0	0	0	0	0	0	0	0	0	0	0	0	0	0	0	0	0	0	0	0	0
ENSMUSG00000095340.1	0	0	0	0	0	0	0	0	0	0	0	0	0	0	0	0	0	0	0	0	0	0	0	0	0	0	0	0	0	0	0	0	0
ENSMUSG00000028047.11	16	0	0	2	6	21	42	21	0	8	5	2	0	0	5	6	0	0	0	17	11	0	16	44	32	4	3	1	6	2	1	13	0
ENSMUSG00000041660.8	176	0	0	0	8	0	0	0	0	0	1	0	0	0	0	0	0	0	0	0	0	0	0	0	16	0	0	0	0	0	0	0	0
ENSMUSG00000028479.18	75	194	126	15	14	17	278	67	31	63	107	43	55	18	28	144	110	101	102	62	71	36	119	90	136	70	30	83	40	51	17	18	14
ENSMUSG00000051582.2	0	0	0	0	0	0	0	0	0	0	0	0	0	0	0	0	0	0	0	0	0	0	0	0	0	0	0	0	0	0	0	0	0
ENSMUSG00000074248.7	0	0	0	0	0	0	0	0	0	0	0	0	0	0	0	0	0	0	0	0	0	0	0	0	0	0	0	0	0	0	0	0	0
ENSMUSG00000069272.6	10	8	0	0	0	19	4	1	2	0	4	2	0	1	0	3	8	16	4	11	2	0	2	0	2	0	0	1	5	10	18	5	11
ENSMUSG00000097277.7	43	118	105	2	0	1	80	15	6	10	59	7	3	4	5	22	36	3	74	42	23	1	32	34	70	20	11	7	0	13	14	1	8
ENSMUSG00000004988.9	0	0	0	0	0	0	1	0	0	0	0	0	0	0	0	0	0	0	0	0	0	0	0	0	0	0	0	0	0	0	0	0	0
ENSMUSG00000030007.8	770	1924	1435	772	953	1875	4028	1129	773	549	1091	591	348	130	267	2029	1026	1751	1365	2471	2186	221	798	700	1349	731	463	880	572	904	1756	1540	1190
ENSMUSG00000026489.13	171	388	257	12	18	32	130	42	11	35	41	22	28	7	18	96	81	73	68	38	69	8	69	50	170	51	29	35	13	18	67	33	9
ENSMUSG00000107747.1	0	0	0	0	0	1	1	1	0	0	1	0	0	0	0	0	1	1	1	1	0	0	0	0	0	0	0	0	0	0	1	3	0
ENSMUSG00000082233.1	0	0	0	0	0	0	0	0	0	0	1	0	0	0	0	0	0	0	0	0	0	0	0	0	0	0	0	0	0	0	0	0	0
ENSMUSG00000077377.1	0	0	0	0	0	0	0	0	0	0	0	0	0	0	0	0	0	0	0	0	0	0	0	0	0	0	0	0	0	0	0	0	0
ENSMUSG00000040978.4	0	0	0	11	0	0	0	0	0	0	0	1	0	0	0	3	0	0	0	0	0	0	0	0	0	0	0	0	0	0	0	0	0
ENSMUSG00000025130.11	1979	1699	1539	329	316	477	5819	1717	723	2116	1078	691	402	286	544	1657	811	1180	931	860	1318	643	1883	1816	2301	1101	810	602	441	578	368	356	349
ENSMUSG00000020402.11	425	316	475	25	81	112	891	295	198	172	442	111	85	49	101	228	238	120	364	136	165	55	246	272	666	140	110	68	72	58	42	22	30
ENSMUSG00000105810.1	0	0	0	0	0	0	0	0	0	0	0	0	0	0	0	0	0	0	0	0	0	0	0	0	0	0	0	0	0	0	0	0	0
ENSMUSG00000099807.1	0	0	0	0	0	0	0	0	0	0	0	0	0	0	0	0	0	0	0	0	0	0	0	0	0	0	0	0	0	0	0	0	0
ENSMUSG00000080899.1	0	0	0	0	0	0	0	0	0	0	0	0	0	0	0	0	0	0	0	0	0	0	0	0	0	0	0	0	0	0	0	0	0
ENSMUSG00000114031.1	0	0	0	0	0	0	0	0	0	0	0	0	0	0	0	0	0	0	0	0	0	0	0	0	0	0	0	0	0	0	0	0	0
ENSMUSG00000005131.4	36	0	30	0	10	0	17	6	9	2	6	5	3	5	6	7	5	13	25	9	12	2	6	1	14	0	3	11	4	11	0	17	6
ENSMUSG00000070291.4	24	0	33	0	0	7	22	24	6	13	8	8	2	2	4	4	4	0	24	5	2	0	3	5	21	2	4	0	0	0	0	13	0
ENSMUSG00000036452.17	106	166	423	15	4	23	188	61	11	65	34	30	44	13	26	67	63	23	130	49	49	17	91	75	76	48	46	36	39	22	37	33	24
ENSMUSG00000071629.3	0	0	0	0	0	0	0	0	0	0	0	0	0	0	0	0	0	0	0	0	0	0	0	0	0	0	0	0	0	0	0	0	0
ENSMUSG00000096086.1	0	0	0	0	0	0	0	0	0	0	0	0	0	0	0	0	0	0	0	0	0	0	0	0	0	0	0	0	0	0	0	0	0
ENSMUSG00000021194.6	0	0	0	0	0	0	0	0	0	0	0	0	0	0	0	0	0	0	0	0	0	0	2	0	0	0	0	0	0	0	0	0	0
ENSMUSG00000103427.1	0	0	0	0	0	0	0	0	0	0	9	0	0	0	0	0	2	0	0	0	0	0	0	0	0	0	0	0	0	0	0	0	0
ENSMUSG00000047342.17	28	29	1	0	0	0	26	0	0	1	55	1	0	1	8	12	0	0	2	0	0	0	6	4	14	4	3	0	0	0	1	0	0
ENSMUSG00000097304.1	0	0	0	0	0	0	0	0	0	0	0	0	0	0	0	0	0	0	0	0	0	0	0	0	0	1	0	0	0	0	0	1	0
ENSMUSG00000090338.1	0	0	0	0	0	0	0	0	0	0	0	0	0	0	0	0	0	0	0	0	0	0	0	0	0	0	0	0	0	0	0	0	0
ENSMUSG00000031682.5	0	0	0	0	0	0	0	0	0	0	3	0	0	0	0	0	0	0	0	0	0	0	0	0	0	0	0	0	0	0	0	0	0
ENSMUSG00000113915.1	0	0	0	0	0	0	0	0	0	0	0	0	0	0	0	0	0	0	0	0	0	0	0	0	0	0	0	0	0	0	0	0	0
ENSMUSG00000023572.16	13865	29884	23475	4751	8301	17983	9232	1593	1021	254	2182	499	1779	69	136	11027	17585	34265	22843	19402	17635	154	1405	349	16686	330	328	11111	4472	9716	23824	18551	17746
ENSMUSG00000101973.1	0	0	0	0	0	0	0	0	0	0	0	0	0	0	0	0	0	0	0	0	0	0	0	0	0	0	0	0	0	0	0	0	0
ENSMUSG00000038768.8	1	0	0	0	0	0	0	0	0	0	0	0	0	0	0	0	0	0	0	0	0	0	0	0	0	0	0	0	0	0	0	0	0
ENSMUSG00000027171.10	0	2	12	0	0	0	11	1	0	0	6	3	1	2	1	3	12	0	0	3	6	0	6	0	0	2	4	0	0	2	0	0	0
ENSMUSG00000095850.1	0	0	0	0	0	0	0	0	0	0	0	0	0	0	0	0	0	0	0	0	0	0	0	0	0	0	0	0	0	0	0	0	0
ENSMUSG00000020029.6	764	875	1181	192	264	387	1254	375	254	232	303	305	197	54	127	399	550	762	888	545	601	95	383	245	1033	162	172	349	213	367	743	438	490
ENSMUSG00000110194.1	0	0	0	0	0	0	0	0	0	0	2	0	0	0	0	0	0	0	0	0	0	0	1	0	1	0	0	0	0	1	0	0	0
ENSMUSG00000028098.13	1334	2818	1784	289	686	1722	1760	421	297	300	336	315	311	94	162	1349	1684	2303	1536	2594	2444	127	550	389	2301	192	207	943	359	1139	3037	1650	1489
ENSMUSG00000001158.13	192	496	550	59	110	383	704	196	191	81	280	113	63	27	50	190	379	323	316	342	391	8	189	154	449	67	60	195	80	274	364	193	300
ENSMUSG00000072821.4	0	0	0	0	0	0	0	0	0	0	0	0	0	0	0	0	0	0	0	0	0	0	0	0	0	0	0	0	0	0	0	0	0
ENSMUSG00000111412.1	0	0	0	0	0	0	0	0	0	0	0	0	0	0	0	0	0	0	0	0	0	0	0	0	0	0	0	0	0	0	0	0	0
ENSMUSG00000106556.1	0	0	0	0	0	0	0	0	0	0	0	0	0	0	0	0	0	0	0	0	0	0	0	0	0	0	0	0	0	0	0	0	0
ENSMUSG00000081042.1	0	0	0	0	0	0	0	0	0	0	0	0	0	0	0	0	0	0	0	0	0	0	0	0	0	0	0	0	0	0	0	0	0
ENSMUSG00000100808.1	0	0	0	0	0	0	0	0	0	0	0	0	0	0	0	0	0	0	0	0	0	0	0	0	0	0	0	0	0	0	0	0	0
ENSMUSG00000041119.11	0	0	0	0	0	0	7	0	0	1	0	0	0	0	0	2	0	0	0	0	0	0	0	27	1	0	3	0	0	0	0	0	0
ENSMUSG00000077404.1	0	0	0	0	0	0	0	0	0	0	0	0	0	0	0	0	0	0	0	0	0	0	0	0	0	0	0	0	0	0	0	0	0
ENSMUSG00000093467.1	0	0	0	0	0	0	0	0	0	0	0	0	0	0	0	0	0	0	0	1	0	0	0	0	0	0	0	0	0	0	0	0	0
ENSMUSG00000091530.1	7	9	0	0	0	0	0	0	0	1	0	0	0	0	0	0	1	0	0	0	1	0	0	0	0	1	0	4	0	9	0	0	0
ENSMUSG00000086674.1	0	0	0	0	0	0	0	0	0	0	0	0	0	0	0	0	0	0	0	0	0	0	0	0	0	0	0	0	0	0	0	0	0
ENSMUSG00000042433.2	0	0	0	0	0	0	0	0	0	0	0	0	0	0	0	0	0	0	0	0	0	0	0	0	0	0	0	0	0	0	0	0	0
ENSMUSG00000089829.2	0	0	0	0	0	0	12	1	0	0	20	2	0	2	1	3	0	0	0	0	1	0	2	2	2	3	0	0	0	4	0	5	0
ENSMUSG00000006526.13	44	85	24	16	16	8	155	41	34	41	48	18	2	11	33	46	28	0	27	17	31	12	53	37	47	25	22	24	33	6	31	7	14
ENSMUSG00000065462.3	0	0	0	0	0	0	0	0	0	0	0	0	0	0	0	0	0	0	0	0	0	0	0	0	0	0	0	0	0	0	0	0	0
ENSMUSG00000104053.1	0	0	0	0	0	0	0	0	0	0	0	0	0	0	0	0	0	0	0	0	0	0	0	0	0	0	0	0	0	0	0	0	0
ENSMUSG00000070438.5	0	0	0	0	0	0	0	0	0	0	0	0	0	0	0	0	0	0	0	0	0	0	0	0	0	0	0	0	0	0	0	0	0
ENSMUSG00000096113.1	0	0	0	0	0	0	0	0	0	0	0	0	0	0	0	0	0	0	0	0	0	0	0	0	0	0	0	0	0	0	0	0	0
ENSMUSG00000114541.1	0	0	0	0	0	0	0	0	0	0	0	0	0	0	0	0	0	0	0	0	0	0	0	0	0	0	0	0	0	0	0	0	0
ENSMUSG00000026950.17	52	21	18	4	0	0	143	15	12	19	7	18	3	28	22	12	5	3	13	5	2	1	27	6	46	10	27	12	11	1	2	2	0
ENSMUSG00000109685.1	0	0	0	0	0	0	1	0	5	2	1	0	0	1	0	0	0	0	0	0	0	0	0	0	0	0	0	0	0	13	0	0	0
ENSMUSG00000084171.1	0	0	0	0	0	0	0	0	0	0	0	0	0	0	0	0	0	0	0	0	0	0	0	0	0	0	0	0	0	0	0	0	0
ENSMUSG00000085509.1	0	0	0	0	0	0	0	0	0	0	0	0	0	0	0	0	0	0	0	0	0	0	0	0	0	0	0	0	0	0	0	0	3
ENSMUSG00000028307.9	8082	0	0	1	463	0	0	1	0	10	12	0	0	0	0	0	0	0	0	4	0	0	1	11	170	0	1	0	0	0	0	32	0
ENSMUSG00000096596.1	0	0	0	0	0	0	0	0	0	0	0	0	0	0	0	0	0	0	0	0	0	0	0	0	0	0	0	0	0	0	0	0	0
ENSMUSG00000103937.1	0	0	0	0	0	0	0	0	0	0	0	0	0	0	0	0	0	0	0	0	0	0	0	0	0	0	0	0	0	0	0	0	0
ENSMUSG00000054252.17	9	0	0	0	17	0	2	0	0	0	0	0	0	0	0	0	0	0	0	1	1	0	0	18	1	0	0	0	0	0	0	0	0
ENSMUSG00000112158.1	0	0	0	0	0	0	0	0	0	0	0	0	0	0	0	0	0	0	0	0	0	0	0	0	0	0	0	0	0	0	0	0	0
ENSMUSG00000049882.9	12	60	87	13	0	0	304	62	42	25	48	37	4	9	27	30	45	63	44	24	28	0	44	54	53	17	27	34	3	2	9	12	8
ENSMUSG00000110221.1	0	0	0	0	1	0	0	0	0	0	0	0	0	0	0	0	0	0	0	0	0	0	0	0	0	0	0	0	0	0	0	0	0
ENSMUSG00000107182.1	0	0	0	0	0	0	0	1	0	1	0	0	0	0	0	1	0	0	0	0	0	0	2	1	19	1	0	0	0	0	0	0	0
ENSMUSG00000083006.1	0	0	0	0	0	0	0	0	0	0	0	0	0	0	0	0	0	0	0	0	0	0	0	0	0	0	0	0	0	0	0	0	0
ENSMUSG00000024350.5	22	110	232	13	11	5	260	61	35	55	93	24	21	11	21	76	71	49	42	71	51	28	48	68	133	39	27	2	40	21	12	21	11
ENSMUSG00000099242.1	0	0	0	0	0	0	0	0	0	0	0	0	0	0	0	0	0	0	0	0	0	0	0	0	0	0	0	0	0	0	0	0	0
ENSMUSG00000092276.2	0	0	0	0	0	0	0	0	0	0	0	0	0	0	0	0	0	0	0	0	0	0	0	0	0	0	0	0	0	0	0	0	0
ENSMUSG00000088638.1	0	0	0	0	0	0	0	0	0	0	0	0	0	0	0	0	0	0	0	0	0	0	0	0	0	0	0	0	0	0	0	0	0
ENSMUSG00000081552.1	0	0	0	0	0	0	0	0	0	0	0	0	0	0	0	0	0	0	0	0	0	0	0	0	0	0	0	0	0	1	0	0	0
ENSMUSG00000115287.1	0	0	0	0	0	0	0	0	0	0	0	0	0	0	0	0	0	0	0	0	0	0	0	0	0	0	0	0	0	0	0	0	0
ENSMUSG00000029486.13	80	140	365	4	32	25	296	107	60	50	121	62	34	12	29	42	105	66	92	66	84	7	115	87	264	27	22	36	18	50	16	20	29
ENSMUSG00000113350.1	0	0	0	0	0	0	0	0	0	0	0	0	0	0	0	0	0	0	0	0	0	0	0	0	0	0	0	0	0	0	0	0	0
ENSMUSG00000024758.14	866	1216	1243	99	64	128	1802	489	351	269	710	342	252	112	156	428	617	839	1089	292	346	70	641	333	1561	212	216	174	199	198	174	110	148
ENSMUSG00000086135.1	0	0	0	0	0	0	0	0	0	0	0	0	0	0	0	0	0	0	0	0	0	0	0	0	0	0	0	0	0	0	0	0	0
ENSMUSG00000037206.15	0	0	0	0	0	0	0	1	0	0	4	0	0	0	0	0	0	0	0	0	0	0	1	12	2	0	0	0	0	0	0	0	0
ENSMUSG00000109712.1	0	0	0	0	0	0	0	0	0	0	0	1	0	0	0	0	0	0	0	0	0	0	0	0	0	0	0	0	0	0	0	0	0
ENSMUSG00000102746.1	0	0	0	0	0	0	0	0	0	0	0	0	0	0	0	0	0	0	0	0	0	0	0	0	0	0	0	0	0	0	0	0	0
ENSMUSG00000027599.9	153	646	789	43	34	90	658	216	93	118	267	106	86	38	40	170	210	259	264	198	167	60	185	187	334	93	80	142	68	148	94	48	87
ENSMUSG00000089830.1	0	0	0	0	0	0	1	0	0	0	0	0	0	0	0	0	0	0	0	0	0	0	0	1	0	0	0	0	0	0	0	0	0
ENSMUSG00000082864.1	0	0	0	0	0	0	0	0	0	0	0	0	0	0	0	0	0	0	0	0	0	0	0	0	0	0	0	0	0	0	0	0	0
ENSMUSG00000063106.6	0	0	0	0	0	0	0	0	0	0	0	0	0	0	0	0	0	0	0	0	0	0	0	0	0	0	0	0	0	0	0	0	0
ENSMUSG00000100243.1	0	0	0	0	0	0	0	0	0	0	0	0	0	0	0	0	0	0	0	0	0	0	0	0	0	0	0	0	0	0	0	0	0
ENSMUSG00000098051.1	0	0	0	0	0	0	0	0	0	0	0	0	0	0	0	0	0	0	0	0	0	0	0	0	0	0	0	0	0	0	0	0	0
ENSMUSG00000092303.1	0	0	0	0	0	0	0	0	0	0	0	0	0	0	0	0	0	0	0	0	0	0	0	0	0	0	0	0	0	0	0	0	0
ENSMUSG00000022768.15	0	0	0	0	0	0	18	1	0	4	5	2	0	0	2	0	0	0	0	6	0	0	1	4	11	2	0	0	0	0	0	0	0
ENSMUSG00000050912.15	2101	4840	5645	144	154	358	1970	832	536	439	880	699	557	178	261	928	2076	1678	2829	767	1003	180	1143	834	3593	252	286	465	406	586	425	317	297
ENSMUSG00000110731.1	0	0	0	0	0	0	0	0	0	0	0	0	0	0	0	0	0	0	0	0	0	0	0	0	0	0	0	0	0	0	0	0	0
ENSMUSG00000105875.1	0	0	0	0	0	0	0	0	0	0	0	0	0	0	0	0	0	0	0	0	0	0	0	0	0	0	0	0	0	0	0	0	0
ENSMUSG00000044548.11	0	18	0	0	0	0	0	0	0	1	9	0	0	0	0	1	4	0	0	0	0	0	0	2	0	0	0	0	0	0	0	0	0
ENSMUSG00000097935.1	0	0	0	0	0	0	0	0	0	0	0	0	0	0	0	0	0	0	0	0	0	0	0	0	0	0	0	0	0	0	0	0	0
ENSMUSG00000114096.1	0	0	0	0	0	1	0	0	0	0	0	0	0	0	0	0	0	0	0	0	0	0	0	0	0	0	0	0	0	0	0	0	0
ENSMUSG00000033658.16	62	215	321	24	12	20	408	93	35	104	174	51	41	29	50	120	131	49	112	115	71	59	130	109	130	67	40	23	55	97	28	46	36
ENSMUSG00000064781.2	0	0	0	0	0	0	0	0	0	0	0	0	0	0	0	0	0	0	0	0	0	0	0	0	0	0	0	0	0	0	0	0	0
ENSMUSG00000085993.2	0	0	0	0	0	0	0	0	0	0	0	0	0	0	0	0	0	0	0	0	0	0	0	0	0	0	0	0	0	0	0	0	0
ENSMUSG00000115314.1	0	0	0	0	0	0	0	1	0	0	0	0	0	0	0	0	0	0	0	0	0	0	0	0	0	0	0	0	0	0	0	0	0
ENSMUSG00000049916.10	0	0	0	0	0	7	147	7	16	13	62	5	1	0	4	17	5	0	0	9	12	0	7	14	22	6	1	0	14	6	4	10	1
ENSMUSG00000066235.7	0	0	0	0	0	0	0	1	0	4	9	0	0	0	0	2	0	0	3	2	2	0	5	1	0	0	0	0	0	0	0	0	0
ENSMUSG00000103372.1	0	0	0	0	0	0	0	0	0	0	0	0	0	0	0	0	0	0	0	0	0	0	0	0	0	0	0	0	0	0	0	0	0
ENSMUSG00000001670.13	245	0	0	0	55	0	0	1	0	3	0	2	0	1	3	0	0	0	0	0	4	0	0	2	9	0	2	0	0	0	0	0	0
ENSMUSG00000097369.1	0	0	0	0	0	0	0	0	0	0	0	0	0	0	0	0	0	0	0	0	0	0	0	0	0	0	0	0	0	0	0	0	0
ENSMUSG00000113860.1	0	0	0	0	0	0	0	0	0	0	0	0	0	0	0	0	0	0	0	0	0	0	0	0	0	0	0	0	0	0	0	0	0
ENSMUSG00000083490.1	0	0	0	0	0	0	0	0	0	0	0	0	0	0	0	0	0	0	0	0	0	0	0	0	0	0	0	0	0	0	0	0	0
ENSMUSG00000031668.14	157	674	277	13	9	53	203	67	37	100	133	47	39	21	32	126	306	50	230	82	133	30	128	106	320	84	65	11	14	80	57	11	9
ENSMUSG00000084828.1	0	0	0	0	0	0	0	0	0	0	2	1	0	0	0	2	0	0	1	0	0	0	1	0	0	0	0	0	0	0	0	0	0
ENSMUSG00000030741.15	22	79	15	6	5	2	128	22	15	35	60	18	9	3	21	47	15	50	35	16	13	13	69	26	27	39	9	24	4	3	2	0	5
ENSMUSG00000060461.5	0	0	0	0	0	0	0	2	0	0	1	1	2	0	1	0	0	0	0	0	0	0	0	0	2	0	0	0	0	0	0	0	0
ENSMUSG00000111477.1	0	0	0	0	0	0	0	0	0	0	0	0	0	0	0	0	0	0	0	0	0	0	0	0	0	0	0	0	0	0	0	0	0
ENSMUSG00000065044.1	0	0	0	0	0	0	0	0	0	0	0	0	0	0	0	0	0	0	0	0	0	0	0	0	0	0	0	0	0	0	0	0	0
ENSMUSG00000079852.4	277	287	301	1	6	1	831	689	239	242	71	270	133	62	154	160	138	204	484	185	139	35	328	581	537	142	111	49	36	45	17	27	39
ENSMUSG00000088073.1	0	0	0	0	0	0	0	0	0	0	0	0	0	0	0	0	0	0	0	0	0	0	0	0	0	0	0	0	0	0	0	0	0
ENSMUSG00000042558.16	64	79	61	10	20	1	268	78	52	63	94	47	40	12	26	80	56	65	21	39	41	10	105	45	75	81	16	14	46	14	20	0	18
ENSMUSG00000095432.9	123	403	630	20	14	47	267	80	79	61	204	46	56	9	27	131	178	187	243	146	120	26	97	119	203	53	53	47	68	34	46	11	69
ENSMUSG00000107839.1	0	0	0	0	0	0	0	0	0	0	0	0	0	0	0	0	0	0	0	0	0	0	0	0	0	0	0	0	0	0	0	0	0
ENSMUSG00000082325.1	0	0	0	0	0	0	0	0	0	0	0	0	0	0	0	0	0	0	0	0	0	0	0	0	0	0	0	0	0	0	0	0	0
ENSMUSG00000077469.1	0	0	0	0	0	0	0	0	0	0	0	0	0	0	0	0	0	0	0	0	0	0	0	0	0	0	0	0	0	0	0	0	0
ENSMUSG00000098561.1	0	0	0	0	0	0	0	0	0	0	0	0	0	0	0	0	0	0	0	0	0	0	0	0	0	0	0	0	0	0	0	0	0
ENSMUSG00000105902.1	0	0	0	0	0	0	0	0	0	0	0	0	0	0	0	0	0	0	0	0	0	0	0	0	0	0	0	0	0	0	0	0	0
ENSMUSG00000091595.1	0	0	0	0	0	0	0	0	0	0	0	0	0	0	0	0	0	0	0	0	0	0	0	0	0	0	0	0	0	0	0	0	0
ENSMUSG00000044881.7	33	71	135	1	0	9	175	31	21	36	27	18	1	5	19	41	14	12	11	13	32	10	72	57	49	18	15	34	6	29	21	2	7
ENSMUSG00000064928.1	0	0	0	0	0	0	0	0	0	0	0	0	0	0	0	0	0	0	0	0	0	0	0	0	0	0	0	0	0	0	0	0	0
ENSMUSG00000092813.1	0	0	0	0	0	0	0	0	0	0	0	0	0	0	0	0	0	0	0	0	0	0	0	0	0	0	0	0	0	0	0	0	0
ENSMUSG00000087957.1	0	0	0	0	0	0	0	0	0	0	0	0	0	0	0	0	0	0	0	0	0	0	0	0	0	0	0	0	0	0	0	0	0
ENSMUSG00000114123.1	0	0	0	0	0	0	0	0	0	0	0	0	0	0	0	0	0	0	0	0	0	0	0	0	0	0	0	0	0	0	0	0	0
ENSMUSG00000030107.10	118	388	253	83	111	167	2712	1881	1622	207	624	1616	1236	25	59	487	568	840	390	601	561	111	554	419	1343	679	547	278	123	181	368	285	325
ENSMUSG00000046157.13	159	518	535	46	49	72	1029	322	165	195	291	193	129	32	83	347	391	380	369	221	212	57	417	297	480	184	120	123	70	100	86	53	78
ENSMUSG00000063590.3	0	0	0	0	0	0	0	0	0	0	0	0	0	0	0	0	0	0	0	0	0	0	0	0	0	0	0	0	0	0	0	0	0
ENSMUSG00000102181.1	0	0	0	0	0	0	0	0	0	0	0	0	0	0	0	0	0	0	0	0	0	0	0	0	0	0	0	0	0	0	0	0	0
ENSMUSG00000103519.1	0	0	0	0	0	0	0	0	0	0	0	0	0	0	0	0	0	0	0	0	0	0	0	0	0	0	0	0	0	0	0	0	0
ENSMUSG00000033228.8	209	1185	1072	55	55	163	698	207	96	155	357	150	107	36	58	293	472	250	413	274	225	87	257	195	384	159	115	184	121	133	152	100	96
ENSMUSG00000021286.8	67	24	79	2	0	5	49	11	2	26	20	5	1	5	4	22	1	11	3	5	19	1	36	33	44	4	2	7	3	0	0	0	0
ENSMUSG00000094241.2	0	0	0	0	0	0	0	0	0	0	0	0	0	0	0	0	0	0	0	0	0	0	0	0	0	0	0	0	0	0	0	0	0
ENSMUSG00000021460.16	445	732	570	174	341	389	652	203	135	119	249	93	104	45	63	373	540	854	497	578	530	34	242	147	533	109	74	330	161	270	619	471	576
ENSMUSG00000083637.1	0	0	0	0	0	0	0	0	0	0	0	0	0	0	0	0	0	0	0	0	0	0	0	0	0	0	0	0	0	0	0	0	0
ENSMUSG00000022387.16	47	470	270	43	22	55	275	62	43	84	161	48	47	29	28	142	187	73	261	101	91	19	133	87	204	90	60	49	63	68	63	16	65
ENSMUSG00000015711.8	3	50	88	0	0	1	35	2	7	3	1	2	3	2	3	3	0	0	0	1	1	1	18	8	15	3	7	0	6	2	1	0	1
ENSMUSG00000031774.8	180	364	317	29	29	79	1002	217	128	178	244	151	95	33	58	238	147	278	305	160	156	54	295	217	377	200	113	76	95	74	103	113	102
ENSMUSG00000101016.1	0	0	0	0	0	0	0	0	0	0	0	0	0	0	0	0	0	0	0	0	0	0	0	0	0	0	0	0	0	0	0	0	0
ENSMUSG00000046845.1	0	0	0	0	0	0	0	0	0	0	0	0	0	0	0	0	0	0	0	0	0	0	0	0	0	0	0	0	0	0	0	0	0
ENSMUSG00000096178.7	0	0	0	0	0	0	0	0	0	0	0	0	0	0	0	0	0	0	0	0	0	0	0	0	0	0	0	0	0	0	0	0	0
ENSMUSG00000038740.9	51	165	34	24	20	66	118	33	36	20	98	30	41	9	9	45	83	97	80	45	37	5	83	15	133	21	5	28	18	41	76	45	50
ENSMUSG00000036357.5	0	0	0	0	0	0	0	0	0	0	0	0	0	0	0	0	0	0	0	0	0	0	0	0	0	0	0	0	0	0	0	0	0
ENSMUSG00000110286.1	0	0	0	0	0	0	0	0	0	0	0	0	0	0	0	0	0	0	0	0	0	0	0	0	0	0	0	0	0	0	0	0	0
ENSMUSG00000084128.10	33	0	0	0	0	0	5	0	0	0	13	0	0	0	0	0	0	0	0	0	0	0	1	3	3	0	0	0	0	0	0	0	0
ENSMUSG00000029313.18	238	403	394	34	75	114	376	141	76	106	440	93	59	29	55	229	236	218	260	271	209	52	134	183	280	129	135	73	34	132	137	44	105
ENSMUSG00000027323.10	2	0	26	0	1	5	290	77	50	14	93	51	9	7	16	21	0	0	15	21	8	5	2	26	6	16	16	0	12	4	0	16	13
ENSMUSG00000111504.1	0	0	0	0	0	0	0	0	0	0	0	0	0	0	0	0	0	0	0	0	0	0	0	0	0	0	0	0	0	0	0	0	0
ENSMUSG00000106648.1	0	0	0	0	0	0	0	1	0	0	0	0	0	0	0	0	0	0	0	0	0	0	0	0	0	0	0	0	0	0	0	0	0
ENSMUSG00000081134.1	0	0	0	0	0	0	0	0	0	0	0	0	0	0	0	0	0	0	0	0	0	0	0	0	0	0	0	0	0	0	0	0	0
ENSMUSG00000093559.1	0	0	0	0	0	0	6	0	0	0	2	0	0	0	1	0	2	0	0	1	0	0	0	0	4	0	0	0	0	0	0	0	2
ENSMUSG00000097370.2	0	0	0	0	0	0	0	0	0	0	0	0	0	0	0	0	0	0	3	0	0	0	0	0	0	1	0	0	0	0	0	0	0
ENSMUSG00000086766.1	0	0	0	0	0	0	0	0	0	0	0	0	0	0	0	0	0	0	0	0	0	0	0	0	0	0	0	0	0	0	0	0	0
ENSMUSG00000104145.1	0	0	0	0	0	0	0	0	0	0	28	0	0	0	0	2	0	0	0	0	0	0	0	1	0	0	0	0	0	0	0	0	0
ENSMUSG00000042525.5	0	0	0	0	0	0	0	0	0	0	0	0	0	0	0	0	0	0	0	0	0	0	0	0	0	0	0	0	0	0	0	0	0
ENSMUSG00000098708.7	31	0	0	0	0	0	76	6	0	49	2	2	0	4	11	7	0	0	0	0	4	0	11	8	10	7	11	0	0	0	0	2	0
ENSMUSG00000096205.1	0	0	0	0	0	0	0	0	0	0	0	0	0	0	0	0	0	0	0	0	0	0	0	0	0	0	0	0	0	0	0	0	0
ENSMUSG00000114633.1	0	0	0	0	0	0	0	0	0	0	0	0	0	0	0	0	0	0	0	0	0	0	0	0	0	0	0	0	0	0	0	0	0
ENSMUSG00000109777.1	0	0	0	0	0	0	0	0	0	0	0	0	0	0	0	0	0	0	0	0	0	0	0	0	0	0	0	0	0	0	0	0	0
ENSMUSG00000107840.1	0	0	0	0	0	0	0	0	0	0	0	0	0	0	0	0	0	0	0	0	0	0	0	0	0	0	0	0	0	0	0	0	0
ENSMUSG00000049103.14	1345	5003	5604	359	222	578	3358	1248	456	1720	461	494	414	232	381	1458	2092	1246	1425	929	805	383	2472	2216	3582	724	809	402	381	1111	720	475	407
ENSMUSG00000102691.1	12	0	0	0	0	0	16	1	0	0	2	1	0	3	2	5	1	10	1	0	7	0	2	0	8	2	3	0	0	0	5	0	2
ENSMUSG00000047108.4	0	0	0	0	0	0	0	0	0	0	0	0	0	0	0	0	0	0	0	0	0	0	0	0	0	0	0	0	0	0	0	0	0
ENSMUSG00000094751.1	0	0	0	0	0	0	0	0	0	0	0	0	0	0	0	0	0	0	0	0	0	0	0	0	0	0	0	0	0	0	0	0	0
ENSMUSG00000068200.6	0	2	0	0	1	0	13	0	0	1	0	2	0	0	0	1	1	0	0	0	1	0	0	1	0	2	0	0	0	0	0	1	0
ENSMUSG00000071722.4	0	0	0	0	0	0	1	0	0	0	0	0	0	0	0	0	0	0	0	0	3	0	0	1	0	0	0	0	0	0	0	0	0
ENSMUSG00000018474.17	91	408	217	52	66	112	381	128	159	73	234	92	37	26	45	198	188	289	277	155	148	31	213	112	288	128	46	25	81	73	138	90	74
ENSMUSG00000110313.1	0	0	0	0	0	0	2	0	0	0	0	0	0	0	0	0	0	0	0	0	0	0	0	0	0	0	0	0	0	0	0	0	0
ENSMUSG00000024442.5	80	14	79	1	12	35	126	38	42	23	58	22	33	3	5	27	23	23	40	14	26	2	55	41	59	29	22	8	7	4	21	14	7
ENSMUSG00000099334.1	0	0	0	0	0	0	0	0	0	0	0	0	0	0	0	0	0	0	0	0	0	0	0	0	0	0	0	0	0	0	0	0	0
ENSMUSG00000076305.1	0	0	0	0	0	0	0	0	0	0	0	0	0	0	0	0	0	0	0	0	0	0	0	0	0	0	0	0	0	0	0	0	0
ENSMUSG00000092368.1	0	28	0	10	0	15	123	70	59	5	14	46	18	3	4	14	18	5	9	12	11	0	6	5	23	5	15	0	3	6	18	19	14
ENSMUSG00000064363.1	15919	3951	4992	500	783	1242	2591	1563	945	450	3068	634	893	148	290	976	2785	2575	3264	1852	2096	70	1596	1995	5354	201	489	745	870	1025	1423	1225	921
ENSMUSG00000050150.16	0	0	0	0	0	0	0	0	0	0	0	0	0	0	0	0	0	0	0	0	0	0	0	1	0	0	0	0	0	0	0	0	0
ENSMUSG00000018042.17	280	25	78	56	23	35	395	102	45	101	124	40	29	30	44	154	112	126	123	98	109	18	172	127	166	77	47	66	48	41	79	121	75
ENSMUSG00000027374.12	58	177	119	23	3	26	354	77	52	54	125	53	32	13	25	83	89	79	70	41	74	10	99	62	132	57	19	44	36	33	30	27	16
ENSMUSG00000115379.1	0	1	0	0	0	0	1	0	0	0	0	1	0	0	0	0	0	0	2	0	1	0	0	1	2	0	0	0	0	0	0	0	0
ENSMUSG00000113442.1	0	0	0	0	0	0	0	0	0	0	0	0	0	0	0	0	0	0	0	0	0	0	0	0	0	0	0	0	0	0	0	0	0
ENSMUSG00000108586.1	0	0	0	0	0	0	0	0	0	0	0	0	0	0	0	0	0	0	0	0	0	0	0	0	0	0	0	0	0	0	0	0	0
ENSMUSG00000083072.2	0	0	0	0	0	0	0	0	0	0	0	0	0	0	0	0	0	0	0	0	0	0	0	0	0	0	0	0	0	0	0	0	0
ENSMUSG00000070372.11	736	2700	2830	233	145	403	3837	940	646	717	951	770	422	185	308	932	1127	1155	1416	744	713	309	1099	808	1977	615	501	510	393	659	802	339	368
ENSMUSG00000102838.1	0	0	0	0	0	0	0	0	0	0	0	0	0	0	0	0	0	0	0	0	0	0	0	0	0	0	0	0	0	0	0	0	0
ENSMUSG00000049154.11	0	0	0	0	0	0	8	0	0	0	0	1	0	0	0	2	0	0	0	0	0	0	0	0	0	0	0	0	0	0	0	0	0
ENSMUSG00000095497.2	0	0	0	0	0	0	3	1	0	0	0	0	0	0	0	2	0	0	0	3	5	0	0	0	0	1	0	0	0	0	0	0	0
ENSMUSG00000005802.12	69	305	300	4	0	26	163	37	40	44	250	38	28	6	20	72	130	106	42	79	35	31	23	30	196	31	51	36	7	33	17	30	4
ENSMUSG00000093560.2	0	0	0	0	0	0	0	0	0	0	0	0	0	0	0	0	0	0	0	0	0	0	0	0	0	0	0	0	0	0	0	0	0
ENSMUSG00000111059.1	0	0	0	0	0	0	0	0	0	0	0	0	0	0	0	0	0	0	0	0	0	0	0	0	0	0	0	0	0	0	0	0	0
ENSMUSG00000077980.1	0	0	0	0	0	0	0	0	0	0	0	0	0	0	0	0	0	0	0	0	0	0	0	0	0	0	0	0	0	0	0	0	0
ENSMUSG00000089922.2	0	0	0	0	0	0	0	0	0	0	0	0	0	0	0	0	0	0	0	0	0	0	0	0	0	0	0	0	0	0	0	0	0
ENSMUSG00000106083.1	0	0	0	0	0	0	0	0	0	0	0	0	0	0	0	0	0	0	0	0	0	0	0	0	0	0	0	0	0	0	0	0	0
ENSMUSG00000022214.15	731	570	519	80	108	135	1234	272	239	186	252	180	166	46	90	461	304	445	417	400	305	127	445	241	585	287	192	147	136	158	197	206	189
ENSMUSG00000098143.1	0	0	0	0	0	0	0	0	0	0	0	0	0	0	0	0	0	0	0	0	0	0	0	0	0	0	0	0	0	0	0	0	0
ENSMUSG00000082956.4	0	0	0	0	0	0	0	0	0	0	1	0	0	0	0	0	0	0	0	0	0	0	0	0	0	0	0	0	0	0	0	0	0
ENSMUSG00000107301.1	0	0	0	0	0	0	0	0	0	0	0	0	0	0	0	0	0	0	0	0	0	0	0	0	0	0	0	0	0	0	0	0	0
ENSMUSG00000100335.2	0	0	0	0	0	0	0	0	0	0	0	0	0	0	0	0	0	0	0	2	0	0	0	0	0	2	1	0	0	0	0	0	0
ENSMUSG00000079434.8	0	0	0	0	0	0	0	0	0	0	3	0	0	0	0	0	0	0	0	0	0	0	0	0	0	0	0	0	0	0	0	0	0
ENSMUSG00000091177.2	0	0	0	0	0	0	0	0	0	0	0	0	0	0	0	0	0	0	0	0	0	0	0	0	0	0	0	0	0	0	0	0	0
ENSMUSG00000087539.1	0	0	0	0	0	0	0	0	0	0	0	0	0	0	0	0	0	0	0	0	0	0	0	0	0	0	0	0	0	0	0	0	0
ENSMUSG00000025384.15	3	11	8	5	4	0	57	15	7	5	20	6	2	2	8	25	6	1	26	4	8	4	43	12	10	15	3	0	3	0	0	0	2
ENSMUSG00000110823.1	0	0	0	0	0	0	0	0	0	0	0	0	0	0	0	0	0	0	0	0	0	0	0	0	0	0	0	0	0	0	0	0	0
ENSMUSG00000105967.1	0	0	0	0	0	0	0	0	0	0	0	0	0	0	0	0	0	0	0	0	0	0	0	0	0	0	0	0	0	0	0	0	0
ENSMUSG00000046280.9	12	0	43	0	5	0	17	9	1	6	2	2	1	0	2	3	1	0	3	3	25	0	7	40	12	4	0	0	6	5	0	3	1
ENSMUSG00000020656.16	0	0	6	0	0	0	36	6	9	4	0	5	0	0	2	5	0	0	26	4	0	0	0	4	0	1	1	2	0	0	5	0	0
ENSMUSG00000003812.13	220	338	275	34	29	89	592	166	84	277	81	52	51	32	60	209	184	54	132	123	192	48	242	266	241	126	76	76	82	76	92	80	36
ENSMUSG00000114188.1	0	0	0	0	0	0	0	0	0	0	0	0	0	0	0	0	0	0	0	0	0	0	0	0	0	0	0	0	0	0	0	0	0
ENSMUSG00000090941.1	0	0	0	0	0	0	0	0	0	0	0	0	0	0	0	0	0	0	0	0	0	0	0	0	0	0	0	0	0	0	0	0	0
ENSMUSG00000112251.1	0	0	0	0	0	0	0	0	0	0	0	0	0	0	0	0	0	0	0	0	0	0	0	0	0	0	0	0	0	0	0	0	0
ENSMUSG00000048810.2	0	0	0	0	0	0	0	0	0	0	0	0	0	0	0	0	0	0	0	0	0	0	0	0	0	0	0	0	0	0	0	0	0
ENSMUSG00000115406.1	0	0	0	0	0	0	0	2	0	0	0	0	0	0	0	0	0	0	0	0	0	0	0	0	6	0	0	0	0	0	0	0	0
ENSMUSG00000074677.11	149	1202	1325	123	27	75	881	155	62	315	33	99	95	33	46	261	586	328	337	101	77	37	765	483	789	161	158	168	114	98	232	169	188
ENSMUSG00000020224.15	124	288	166	16	17	12	385	101	80	73	132	67	47	12	29	59	110	159	195	70	95	28	91	86	112	48	22	69	82	79	50	36	38
ENSMUSG00000085036.1	0	0	0	0	0	0	0	0	0	0	0	0	0	0	0	0	0	0	0	0	0	0	0	0	0	0	0	0	0	0	0	0	0
ENSMUSG00000103464.1	0	0	0	0	0	0	0	0	0	0	0	0	0	0	0	0	0	0	0	0	0	0	0	0	0	0	0	0	0	0	0	0	0
ENSMUSG00000108613.1	0	0	0	0	0	0	0	0	0	0	0	0	0	0	0	0	0	0	0	0	0	0	0	0	0	0	0	0	0	0	0	0	0
ENSMUSG00000095524.1	2	4	14	1	6	5	10	3	0	3	4	0	0	0	0	2	3	0	2	8	5	0	1	3	5	0	1	0	1	3	5	2	1
ENSMUSG00000113952.1	0	0	0	0	0	0	0	0	0	0	0	0	0	0	0	0	0	0	0	0	0	0	0	0	0	0	0	0	0	0	0	0	0
ENSMUSG00000083582.1	0	0	0	0	0	0	0	0	0	0	0	0	0	0	0	0	0	0	0	0	0	0	0	0	0	0	0	0	0	0	0	0	0
ENSMUSG00000027718.8	0	0	0	0	22	0	49	5	17	4	2	5	0	2	2	7	0	0	2	9	9	0	0	0	4	0	1	1	1	0	0	0	0
ENSMUSG00000045174.10	0	0	0	0	0	0	3	0	0	1	0	0	0	0	0	0	0	0	0	0	0	0	0	1	0	0	0	0	0	0	0	0	0
ENSMUSG00000069456.4	99	0	0	0	0	0	0	0	0	0	0	0	0	0	0	0	0	0	0	0	0	0	0	0	10	0	0	0	0	0	0	0	0
ENSMUSG00000108047.1	0	0	0	0	0	0	0	0	0	0	0	0	0	0	0	0	0	0	0	0	0	0	0	0	0	0	0	0	0	0	0	0	0
ENSMUSG00000026519.16	37	82	66	25	9	9	207	59	35	74	63	32	41	8	14	63	22	0	65	44	48	10	95	82	69	45	34	36	20	28	4	29	12
ENSMUSG00000106110.1	0	0	0	0	0	0	0	0	0	0	0	0	0	0	0	0	0	0	0	0	0	0	0	0	0	0	0	0	0	0	0	0	0
ENSMUSG00000115380.1	0	0	0	0	0	0	0	0	0	0	0	0	0	0	0	0	0	0	0	0	0	0	0	0	0	0	0	0	0	0	0	0	0
ENSMUSG00000072978.3	0	0	0	0	0	0	0	1	0	0	0	0	0	0	0	0	0	0	0	0	0	0	0	0	0	0	0	0	0	0	0	0	0
ENSMUSG00000111569.1	0	0	0	0	0	0	0	0	0	0	0	0	0	0	0	0	0	0	0	0	0	0	0	0	0	0	0	0	0	0	0	0	0
ENSMUSG00000073094.9	0	0	0	0	0	0	0	0	0	0	0	0	0	0	0	0	0	0	0	0	0	0	0	0	0	0	0	0	0	0	0	0	0
ENSMUSG00000088165.1	0	0	0	0	0	0	0	0	0	0	0	0	0	0	0	0	0	0	0	0	0	0	0	0	0	0	0	0	0	0	0	0	0
ENSMUSG00000104776.1	0	0	0	0	0	0	0	0	0	0	0	0	0	0	0	0	0	0	0	0	0	0	0	0	0	0	0	0	0	0	0	0	0
ENSMUSG00000053194.2	0	0	0	0	0	0	0	0	0	0	0	0	0	0	0	0	0	0	0	0	0	0	0	0	0	0	0	0	0	0	0	0	0
ENSMUSG00000081199.3	0	0	0	0	0	0	0	0	0	0	0	0	0	0	0	0	0	0	0	0	0	0	0	0	0	0	0	0	0	0	0	0	0
ENSMUSG00000098653.1	0	0	0	0	0	0	0	0	0	0	0	0	0	0	0	0	0	0	0	0	0	0	0	0	0	0	0	0	0	0	0	0	0
ENSMUSG00000039652.16	33	12	134	9	35	25	7	4	0	2	3	0	0	0	0	26	38	68	8	40	21	4	3	6	12	1	2	6	3	17	28	33	21
ENSMUSG00000114215.1	0	0	0	0	0	0	0	0	0	0	0	0	0	0	0	0	0	0	0	0	0	0	0	0	0	0	0	0	0	0	0	0	0
ENSMUSG00000064900.1	0	0	0	0	0	0	0	0	0	0	0	0	0	0	0	0	0	0	0	0	0	0	0	0	0	0	0	0	0	0	0	0	0
ENSMUSG00000000732.9	5	151	62	1	5	26	27	24	28	10	15	6	8	1	4	47	48	39	77	41	15	10	26	17	51	10	9	12	5	6	13	2	15
ENSMUSG00000109359.1	0	0	0	0	0	0	0	0	0	0	0	0	0	0	0	0	0	0	0	0	0	0	0	0	0	0	0	0	0	0	0	0	0
ENSMUSG00000054412.5	0	0	0	0	0	0	0	0	0	0	0	0	0	0	0	0	0	0	0	0	0	0	0	2	0	0	0	0	0	0	0	0	0
ENSMUSG00000049556.5	0	0	0	0	0	0	0	0	0	0	0	0	0	0	0	0	0	0	0	0	0	0	0	0	0	0	0	0	0	0	0	0	0
ENSMUSG00000091204.8	0	0	0	0	0	0	0	0	0	0	0	0	0	0	0	0	0	0	0	0	0	0	0	0	0	0	1	0	0	0	0	0	0
ENSMUSG00000114698.1	0	0	0	1	0	0	0	5	0	0	10	0	0	0	1	0	0	0	0	0	4	0	0	0	0	0	0	0	0	0	0	0	0
ENSMUSG00000112761.1	0	0	0	0	0	0	0	0	0	0	0	0	0	0	0	0	0	0	0	0	0	0	0	0	0	0	0	0	0	0	0	0	0
ENSMUSG00000083729.1	0	0	0	0	0	0	0	0	0	0	0	0	0	0	0	0	0	0	0	0	0	0	0	0	0	0	0	0	0	0	0	0	0
ENSMUSG00000102273.5	0	0	0	0	0	0	0	0	0	0	0	0	0	0	0	0	0	0	0	0	0	0	0	0	0	0	0	0	0	0	0	0	0
ENSMUSG00000028128.13	0	0	0	0	0	0	1	0	0	0	3	2	0	0	0	0	18	0	0	0	9	0	0	3	0	2	0	0	12	0	0	0	0
ENSMUSG00000047053.5	0	0	0	0	0	0	0	0	0	0	0	0	0	0	0	0	0	0	0	0	0	0	0	0	0	0	0	0	0	0	0	0	0
ENSMUSG00000101108.1	0	0	0	0	0	0	0	0	0	0	0	0	0	0	0	0	0	0	0	0	0	0	0	0	0	0	0	0	0	0	0	0	0
ENSMUSG00000078753.3	0	0	0	0	0	0	0	0	0	0	0	0	0	0	0	0	0	0	0	0	0	0	0	0	0	0	0	0	0	0	0	0	0
ENSMUSG00000110378.1	0	0	0	0	0	0	0	0	0	0	0	0	0	0	0	0	0	0	0	0	0	0	0	0	0	0	0	0	0	0	0	0	0
ENSMUSG00000036449.6	0	0	0	0	0	0	0	0	0	0	0	0	0	0	0	0	0	0	0	0	0	0	0	0	0	0	0	0	0	0	0	0	0
ENSMUSG00000039018.15	32	21	128	7	0	5	230	38	13	43	35	9	15	7	20	55	69	0	52	22	40	8	32	35	73	24	7	19	26	7	2	6	2
ENSMUSG00000081226.1	0	0	0	0	0	0	1	0	0	0	0	0	0	0	0	0	0	0	0	0	0	0	0	0	0	0	0	0	0	0	0	0	0
ENSMUSG00000022570.5	57	147	44	27	4	26	624	116	70	106	133	49	22	14	39	133	42	89	92	79	62	19	154	98	140	92	56	39	30	20	35	13	25
ENSMUSG00000104803.1	0	0	1	0	0	0	0	0	0	0	0	0	0	0	0	0	1	1	0	0	0	0	0	0	0	0	0	0	1	0	0	0	0
ENSMUSG00000023908.7	6	8	1	0	0	3	34	7	2	11	35	6	0	3	3	11	2	0	2	6	3	0	6	4	9	13	0	0	9	9	0	0	0
ENSMUSG00000113024.1	0	0	0	0	0	0	0	0	0	0	0	0	0	0	0	0	0	0	0	0	0	0	0	0	0	0	0	0	0	0	0	0	0
ENSMUSG00000086858.2	0	0	0	0	0	0	0	0	0	0	0	0	0	0	0	0	0	0	0	0	0	0	0	0	0	0	0	0	0	0	0	0	0
ENSMUSG00000099399.6	0	0	0	0	0	0	0	0	0	0	0	0	0	0	0	0	0	0	0	0	0	0	0	0	0	0	0	0	0	0	0	0	0
ENSMUSG00000101082.1	0	0	0	0	0	0	0	0	2	0	0	0	0	0	0	2	0	0	0	0	0	0	2	0	0	0	1	0	0	6	0	0	0
ENSMUSG00000018932.9	262	431	276	95	211	338	517	147	140	45	94	85	79	19	33	227	160	381	321	209	221	33	211	58	493	66	49	44	62	116	152	171	155
ENSMUSG00000001441.13	95	147	239	57	19	61	442	97	85	87	174	98	47	25	31	107	117	134	182	109	77	54	120	126	287	97	111	115	36	46	52	42	32
ENSMUSG00000104237.1	0	0	0	0	0	0	0	0	0	0	0	0	0	0	0	0	0	0	0	0	0	0	0	0	0	0	0	0	0	0	0	0	0
ENSMUSG00000102300.1	0	0	0	0	0	0	0	0	0	0	0	0	0	0	0	1	0	0	0	0	0	0	0	0	0	0	1	0	0	0	0	0	0
ENSMUSG00000097462.7	0	0	0	0	0	0	0	0	0	0	1	0	0	0	0	0	0	0	0	2	2	0	0	9	0	0	0	0	0	0	0	0	0
ENSMUSG00000111570.1	0	0	0	0	0	0	0	0	0	0	0	0	0	0	0	0	0	0	0	0	0	0	0	0	0	0	0	0	0	0	0	0	0
ENSMUSG00000114725.1	0	0	0	0	0	0	0	0	0	0	0	0	0	0	0	0	0	0	0	0	0	0	0	0	0	0	0	0	0	0	0	0	0
ENSMUSG00000084355.1	0	0	0	0	0	0	0	0	0	0	0	0	0	0	0	0	0	0	0	0	0	0	0	0	0	0	0	0	0	0	0	0	0
ENSMUSG00000109869.1	0	0	0	0	0	0	0	0	0	0	0	0	0	0	0	0	0	0	0	0	0	0	0	0	0	0	0	0	0	0	0	0	0
ENSMUSG00000107932.1	0	0	0	0	0	0	1	0	0	0	0	0	0	0	0	0	0	0	0	0	0	0	0	0	0	0	0	0	0	0	0	0	0
ENSMUSG00000100966.1	0	0	0	0	0	0	0	0	0	0	0	0	0	0	0	0	0	0	0	0	0	0	0	0	0	0	0	0	0	0	0	0	0
ENSMUSG00000095079.6	48	202	100	24	29	59	358	51	49	54	116	24	38	5	8	48	37	30	78	30	34	5	344	85	218	129	36	19	5	27	1	19	14
ENSMUSG00000094843.1	1	19	0	0	0	1	1	0	0	0	0	0	0	0	0	0	0	0	0	1	0	0	0	0	0	0	0	0	0	0	0	0	0
ENSMUSG00000058287.5	0	0	0	0	0	0	15	12	3	0	3	6	0	0	0	1	0	0	0	0	0	0	0	6	4	3	7	0	0	0	0	0	0
ENSMUSG00000089987.2	0	0	0	0	0	0	0	0	0	0	0	0	0	0	0	0	0	0	0	1	0	0	0	0	0	0	0	0	0	0	0	0	0
ENSMUSG00000045746.3	0	0	48	0	0	0	0	0	0	0	2	1	0	0	0	0	0	0	0	8	2	0	0	3	7	0	0	1	0	0	8	0	0
ENSMUSG00000110405.1	0	0	0	0	0	0	0	0	0	0	0	0	0	0	0	0	0	0	0	0	0	0	0	0	0	0	0	0	0	0	0	0	0
ENSMUSG00000105549.1	0	0	0	0	0	0	0	0	0	0	0	0	0	0	0	0	0	0	0	0	0	0	0	0	0	0	0	0	0	0	0	0	0
ENSMUSG00000072946.12	122	226	329	61	93	84	417	117	43	116	157	57	37	26	37	129	146	131	125	80	132	33	199	170	198	66	50	103	31	81	64	35	33
ENSMUSG00000056350.6	0	0	0	0	0	0	0	0	0	0	0	0	0	0	0	0	0	0	0	0	0	0	0	0	0	0	0	0	0	0	0	0	0
ENSMUSG00000087001.2	0	0	0	0	0	0	0	0	0	0	0	0	0	0	0	0	0	0	0	0	1	0	0	0	0	0	0	0	0	0	0	0	0
ENSMUSG00000079499.9	61	40	21	16	49	16	246	59	43	40	17	25	10	11	19	68	32	44	25	52	39	7	66	45	70	43	18	16	15	40	43	21	27
ENSMUSG00000087484.1	0	0	0	0	0	0	0	0	6	2	0	0	0	0	1	2	0	0	0	3	0	0	4	0	0	4	0	0	0	0	0	0	0
ENSMUSG00000059493.13	0	0	0	0	0	0	0	0	0	0	2	0	0	0	0	0	0	0	0	0	0	0	0	0	0	0	6	0	2	0	0	0	0
ENSMUSG00000110888.1	0	0	0	0	0	0	0	0	0	0	0	0	0	0	0	0	0	0	0	0	0	0	0	0	0	0	0	0	0	0	0	0	0
ENSMUSG00000064455.1	0	0	0	0	0	0	0	0	0	0	0	0	0	0	0	0	0	0	0	0	0	0	0	0	0	0	0	0	0	0	0	0	0
ENSMUSG00000090523.2	95	104	228	81	46	80	309	97	62	37	72	80	55	20	14	128	142	175	119	169	134	17	97	70	238	59	54	42	35	57	119	84	56
ENSMUSG00000032553.14	36	166	147	26	13	13	263	89	66	70	110	55	28	8	23	104	30	96	126	61	31	41	127	74	120	89	38	39	16	23	43	12	29
ENSMUSG00000103046.1	0	40	0	0	0	0	2	0	0	2	5	1	0	0	0	0	0	0	14	0	2	0	2	4	0	3	3	0	0	0	13	0	0
ENSMUSG00000097972.1	0	0	0	0	0	0	0	0	0	0	0	0	0	0	0	0	0	0	0	0	0	0	0	0	0	0	0	0	0	0	0	0	0
ENSMUSG00000099426.6	0	0	0	0	0	0	0	0	0	0	0	0	0	0	0	0	0	0	0	0	0	0	0	0	0	0	0	0	0	0	0	0	0
ENSMUSG00000048875.2	0	0	0	0	0	0	0	0	0	0	0	0	0	0	0	0	0	0	0	0	0	0	0	0	0	0	0	0	0	0	0	0	0
ENSMUSG00000001988.9	0	0	0	0	0	0	0	0	0	0	0	0	0	0	0	0	0	0	0	0	0	0	0	0	0	0	0	0	0	0	0	0	0
ENSMUSG00000113534.1	0	0	0	0	0	0	0	0	0	0	0	0	0	0	0	0	0	0	0	0	0	0	0	0	0	0	0	0	0	0	0	0	0
ENSMUSG00000069038.2	0	0	0	0	0	0	0	0	0	0	0	0	0	0	0	0	0	0	0	0	0	0	0	0	0	0	0	0	0	0	0	0	0
ENSMUSG00000026189.13	213	0	1	0	25	0	15	7	0	8	5	1	0	0	1	15	0	0	3	7	7	0	5	11	9	2	1	0	4	7	0	0	0
ENSMUSG00000108678.1	0	0	0	0	0	0	0	0	0	0	0	0	0	0	0	0	0	0	0	0	0	0	0	0	0	0	0	0	0	0	0	0	0
ENSMUSG00000029516.19	1	34	8	4	56	139	36	8	2	4	18	3	0	0	5	92	34	47	36	143	119	0	4	4	15	4	8	42	49	41	148	111	77
ENSMUSG00000038848.14	56	339	379	37	22	54	468	174	107	79	212	61	44	26	29	113	171	130	172	147	109	29	164	132	227	105	64	47	49	48	64	54	29
ENSMUSG00000101592.1	0	0	0	0	0	0	0	0	0	0	0	0	0	0	0	0	0	0	0	0	0	0	0	0	0	0	0	0	0	0	0	0	0
ENSMUSG00000037921.15	23	575	210	39	20	30	573	308	253	133	190	607	207	10	28	133	218	172	142	47	79	69	212	114	279	187	131	49	22	78	35	28	52
ENSMUSG00000038387.9	73	217	40	20	53	45	305	116	56	110	30	23	18	14	44	87	76	225	88	50	75	3	290	174	269	66	21	165	56	55	72	52	69
ENSMUSG00000093652.1	0	0	0	0	0	0	0	0	0	0	0	0	0	0	0	0	0	0	0	0	0	0	0	0	0	0	0	0	0	0	0	0	0
ENSMUSG00000095589.2	12	25	10	4	25	0	38	21	7	36	9	16	15	2	5	25	15	17	36	14	40	4	19	28	25	17	6	9	8	15	15	8	3
ENSMUSG00000041453.12	9373	16028	16592	3355	5540	9611	24817	8412	5504	5074	5977	3305	2903	1006	2126	7840	7872	11167	10195	10170	8864	723	6370	6808	14555	2628	2667	3520	3606	4433	6030	5134	4147
ENSMUSG00000046372.4	0	0	0	0	0	0	0	0	0	0	0	0	0	0	0	0	0	0	0	0	0	0	0	0	0	0	0	0	0	0	0	0	0
ENSMUSG00000106175.1	0	0	0	0	0	0	0	0	0	0	0	0	0	0	0	0	0	0	0	0	0	0	0	0	0	0	0	0	0	0	0	0	0
ENSMUSG00000098235.1	0	0	0	0	0	0	0	0	0	0	0	0	0	0	0	0	0	0	0	0	0	0	0	0	0	0	0	0	0	0	0	0	0
ENSMUSG00000038416.15	239	764	734	51	53	56	1165	289	157	165	408	122	97	32	70	212	190	56	242	156	188	52	243	262	395	99	97	98	73	138	72	65	55
ENSMUSG00000091269.2	0	1	0	1	0	2	7	2	0	1	1	1	0	0	0	2	2	3	0	0	0	0	0	0	0	1	0	1	0	0	0	0	0
ENSMUSG00000025968.16	365	811	1313	200	273	478	1562	298	169	284	424	195	51	66	104	422	298	363	537	682	578	89	368	279	423	258	175	240	145	263	624	489	333
ENSMUSG00000086293.1	0	0	0	0	0	0	0	0	0	0	0	0	0	0	0	0	0	0	0	0	0	0	0	0	0	0	0	0	0	0	0	0	0
ENSMUSG00000033831.5	3878	0	0	0	463	0	0	0	4	5	4	0	0	0	0	0	0	0	0	7	0	0	0	9	272	0	1	0	0	0	0	33	0
ENSMUSG00000110915.1	0	0	0	0	0	0	0	0	0	0	0	0	0	0	0	0	0	0	0	0	0	0	0	0	0	0	0	0	0	0	0	0	0
ENSMUSG00000080545.1	0	0	0	0	0	0	0	0	0	0	0	0	0	0	0	0	0	0	0	0	0	0	0	0	0	0	0	0	0	0	0	0	0
ENSMUSG00000076907.1	0	0	0	0	0	0	0	0	0	0	0	0	0	0	0	1	0	0	0	0	0	0	0	0	0	0	0	0	0	0	0	0	0
ENSMUSG00000112343.1	0	0	0	0	23	0	0	0	0	0	0	0	0	0	0	0	0	0	0	0	0	0	0	14	0	0	0	0	0	0	0	0	0
ENSMUSG00000058638.14	336	1033	1190	65	63	65	1019	251	149	268	353	171	126	47	86	298	356	374	413	226	195	50	358	298	651	180	168	97	110	202	59	44	136
ENSMUSG00000108705.1	0	0	0	0	0	0	0	0	0	0	0	0	0	0	0	0	0	0	0	0	0	0	0	0	1	0	0	0	0	0	0	0	0
ENSMUSG00000101739.1	0	0	0	0	0	0	0	0	0	0	0	2	0	0	0	0	0	0	0	0	0	0	0	0	0	0	1	0	0	0	0	0	0
ENSMUSG00000029135.10	100	184	118	17	8	82	251	87	124	86	29	101	40	20	36	69	88	106	113	19	40	29	141	74	216	80	60	8	39	32	35	17	12
ENSMUSG00000095616.1	0	0	0	0	0	0	0	0	0	0	0	0	9	0	0	0	0	0	0	3	0	0	5	0	0	0	0	0	0	0	0	0	0
ENSMUSG00000021282.17	7896	15390	15467	4392	8086	13212	5997	1404	1038	471	1741	514	1202	91	248	5954	9918	16546	11763	14665	13869	165	1095	779	10507	481	620	12440	4847	9998	26819	15316	16068
ENSMUSG00000050157.6	11	1	5	3	6	3	1	1	0	0	2	1	0	0	0	3	0	0	0	15	24	0	0	0	1	0	0	2	3	5	22	11	16
ENSMUSG00000083674.3	0	0	0	0	0	0	6	0	0	0	0	0	0	0	0	0	0	0	0	0	0	0	0	1	1	1	0	0	4	0	0	0	0
ENSMUSG00000106202.1	0	0	0	0	0	0	0	0	0	0	0	0	0	0	0	0	0	0	0	0	0	0	0	0	0	0	0	0	0	0	0	0	0
ENSMUSG00000115472.1	0	0	0	0	0	0	0	0	0	0	0	0	0	0	0	0	0	0	0	0	0	0	0	0	0	0	0	0	0	0	0	0	0
ENSMUSG00000026650.15	0	0	0	0	0	0	2	4	0	1	4	0	2	0	0	0	0	0	0	0	0	0	1	1	4	1	1	0	0	0	0	0	0
ENSMUSG00000027577.14	0	0	0	0	0	0	0	0	0	0	0	0	0	0	0	0	0	0	0	0	0	0	0	0	0	0	0	0	0	0	0	0	0
ENSMUSG00000065228.1	0	0	0	0	0	0	0	0	0	0	0	0	0	0	0	0	0	0	0	0	0	0	0	0	0	0	0	0	0	0	0	0	0
ENSMUSG00000088257.1	0	0	0	0	0	0	0	0	0	0	0	0	0	0	0	0	0	0	0	0	0	0	0	0	0	0	0	0	0	0	0	0	0
ENSMUSG00000086320.1	0	0	0	0	0	0	2	0	0	0	0	0	0	0	0	0	0	0	0	0	0	0	0	0	0	0	0	0	0	0	0	0	0
ENSMUSG00000104868.1	0	0	0	0	0	0	0	0	0	0	0	0	0	0	0	0	0	0	0	0	0	0	0	0	0	0	0	0	0	0	0	0	0
ENSMUSG00000049357.11	0	26	0	4	0	0	12	13	14	5	0	12	6	3	2	3	10	4	38	4	0	0	1	1	13	6	16	0	4	0	0	0	0
ENSMUSG00000098745.1	0	0	0	0	0	0	0	0	0	0	0	0	0	0	0	0	0	0	0	0	0	0	0	0	0	0	0	0	0	0	0	0	0
ENSMUSG00000038467.15	1371	3297	2027	826	1128	2281	5987	1389	983	704	908	891	828	187	326	2184	1684	3131	2047	2327	2306	155	1399	812	3054	773	454	1117	650	1024	2308	1847	1816
ENSMUSG00000113089.1	0	0	0	0	0	0	0	0	0	0	0	0	0	0	0	0	0	0	0	0	0	0	0	0	0	0	0	0	0	0	0	0	0
ENSMUSG00000114307.1	0	0	0	0	0	0	0	0	0	0	0	0	0	0	0	0	0	0	0	0	0	0	0	0	0	0	0	0	0	0	0	0	0
ENSMUSG00000049648.4	0	0	0	0	0	0	0	0	0	0	0	0	0	0	0	0	0	0	0	0	0	0	0	0	0	0	0	0	0	0	0	0	0
ENSMUSG00000102365.1	0	0	0	0	0	0	0	2	0	1	0	0	0	0	0	0	0	0	0	0	0	0	0	0	0	0	0	0	0	0	0	0	0
ENSMUSG00000109331.1	0	0	0	0	0	0	0	0	0	0	0	0	0	0	0	0	0	0	0	0	0	0	0	0	0	0	0	0	0	0	0	0	0
ENSMUSG00000031749.12	25	129	47	51	124	214	111	29	25	22	24	20	19	3	7	237	70	53	87	232	190	15	97	39	121	41	44	54	79	90	169	89	137
ENSMUSG00000047799.15	0	0	0	0	0	0	0	0	0	0	0	0	0	0	0	0	0	0	0	0	0	0	0	0	0	0	0	0	0	0	0	0	0
ENSMUSG00000112853.1	0	0	0	0	0	0	0	0	0	0	0	0	0	0	0	0	0	0	0	0	0	0	0	0	0	0	0	0	0	0	0	0	0
ENSMUSG00000028436.8	11286	17242	13288	1880	5342	10685	5387	981	887	133	1269	271	1147	39	79	7746	10444	23311	13842	13472	11293	117	786	284	9711	290	270	6549	3104	5902	13202	11405	10335
ENSMUSG00000020859.16	110	1355	1072	100	75	134	537	179	88	200	345	149	77	48	62	324	564	346	385	242	245	48	266	244	587	138	129	212	102	221	176	107	146
ENSMUSG00000107997.1	0	0	0	0	0	0	2	0	0	0	0	0	0	0	0	0	0	0	0	0	2	0	0	0	6	0	0	0	1	0	0	0	0
ENSMUSG00000082483.1	0	0	3	0	0	0	0	0	0	0	0	0	0	0	0	0	0	0	0	0	0	0	0	0	0	0	0	0	0	0	0	0	0
ENSMUSG00000091779.8	0	0	0	0	0	0	0	0	0	0	0	0	0	0	0	0	0	0	0	0	0	0	0	0	0	0	0	0	0	0	0	0	0
ENSMUSG00000020427.11	0	0	0	2	34	0	6	6	1	4	2	0	0	2	8	3	6	0	0	1	1	0	3	63	29	5	3	0	0	0	0	0	0
ENSMUSG00000016494.9	16	0	12	1	60	0	41	26	3	29	5	9	0	5	16	25	40	65	0	18	40	3	17	262	84	11	14	0	1	6	0	2	9
ENSMUSG00000024116.5	0	0	0	0	0	0	0	0	0	0	0	0	0	0	0	0	0	0	0	0	0	0	0	0	0	0	0	0	0	0	0	0	0
ENSMUSG00000105011.1	0	0	0	0	0	0	0	0	0	0	0	0	0	0	0	0	0	0	0	0	0	0	0	0	0	0	0	0	0	0	0	0	0
ENSMUSG00000083701.3	0	0	0	0	0	0	0	0	0	0	0	0	0	0	0	0	0	0	0	0	0	0	0	0	0	0	0	0	0	0	0	0	0
ENSMUSG00000099008.1	0	0	0	0	0	0	0	0	0	0	0	0	0	0	0	0	0	0	0	0	0	0	1	0	0	0	0	0	0	0	0	0	0
ENSMUSG00000029186.12	213	576	427	26	33	157	233	50	33	40	87	27	61	10	17	145	303	340	255	229	174	5	74	53	287	14	41	158	111	128	196	136	168
ENSMUSG00000087066.1	78	25	138	28	55	77	71	23	10	5	18	11	15	0	1	14	49	97	35	67	50	0	2	1	74	1	1	14	10	14	93	43	68
ENSMUSG00000105494.1	0	0	0	0	0	0	0	0	0	0	0	0	0	0	0	0	0	0	0	0	0	0	0	0	0	0	0	0	0	0	0	0	0
ENSMUSG00000081318.1	0	0	0	0	0	0	0	0	0	0	0	0	0	0	0	0	0	0	0	0	0	0	0	0	0	0	0	0	0	0	0	0	0
ENSMUSG00000097554.1	0	0	0	0	0	0	0	0	0	0	0	0	0	0	0	0	0	0	0	0	0	0	0	0	0	0	0	0	0	0	0	0	0
ENSMUSG00000090588.2	0	0	0	0	0	0	0	0	0	0	0	0	0	0	0	0	0	0	0	0	0	0	0	0	0	0	0	0	0	0	0	0	0
ENSMUSG00000024026.12	1268	1459	958	1080	1929	2753	1146	218	124	133	385	96	177	37	63	1121	941	1975	1152	2262	2424	69	235	193	705	135	126	1097	725	1237	3614	2618	1935
ENSMUSG00000065738.1	0	0	0	0	0	0	0	0	0	0	2	0	0	0	0	0	2	0	0	0	4	0	1	0	0	0	0	0	0	0	0	0	0
ENSMUSG00000091806.1	0	0	0	0	0	0	0	0	0	0	0	0	0	0	0	0	0	0	0	0	0	0	0	0	0	0	0	0	0	0	0	0	0
ENSMUSG00000113116.1	0	0	0	0	0	0	0	0	0	0	0	0	0	0	0	0	0	0	0	0	0	0	0	0	0	0	0	0	0	0	0	0	0
ENSMUSG00000086830.1	0	0	0	0	0	0	0	0	0	0	0	0	0	0	0	0	0	0	0	0	0	0	0	0	0	0	0	0	0	0	0	0	0
ENSMUSG00000108140.1	0	0	0	0	0	0	0	0	0	0	0	0	0	0	0	0	0	0	0	0	0	0	0	0	0	0	0	0	0	0	0	0	0
ENSMUSG00000027196.11	0	0	0	0	0	0	0	0	0	0	0	0	0	0	0	0	0	0	0	0	0	0	0	0	0	0	0	0	0	0	0	0	0
ENSMUSG00000042207.17	78	486	450	33	23	47	409	93	110	66	393	77	69	12	42	133	175	243	273	138	127	79	141	97	307	95	106	72	68	86	71	18	42
ENSMUSG00000032101.6	5	65	163	1	0	0	4	3	13	4	3	3	0	0	1	4	10	6	0	4	0	0	8	1	33	0	0	0	0	11	0	7	4
ENSMUSG00000113599.1	0	0	0	0	0	0	0	0	0	0	0	0	0	0	0	0	0	0	0	0	0	0	0	0	0	0	0	0	0	0	0	0	0
ENSMUSG00000040649.15	0	0	0	0	0	0	0	0	0	0	0	0	0	0	0	0	0	0	0	0	0	0	0	3	0	0	0	0	0	0	0	0	0
ENSMUSG00000095051.1	0	0	0	0	0	0	0	0	0	0	0	0	0	0	0	0	0	0	0	0	0	0	0	0	0	0	0	0	0	0	0	0	0
ENSMUSG00000111662.1	1	0	42	0	0	0	0	1	0	0	7	4	0	0	0	2	6	0	8	7	0	0	1	2	0	0	1	0	0	0	0	0	0
ENSMUSG00000084447.1	0	0	0	0	0	0	0	0	0	0	0	0	0	0	0	0	0	0	0	0	0	0	0	0	0	0	0	0	0	0	0	0	0
ENSMUSG00000082510.1	1	1	1	0	0	0	4	2	3	1	3	1	0	0	0	0	2	0	4	3	0	1	2	1	3	0	0	0	1	0	1	0	0
ENSMUSG00000101174.6	0	0	0	0	0	0	0	0	0	0	0	0	0	0	0	0	0	0	0	0	0	0	0	0	0	0	0	0	0	0	0	0	0
ENSMUSG00000063801.7	84	58	136	13	32	2	418	98	64	69	128	38	47	8	30	73	54	32	84	44	37	18	72	96	89	48	36	67	24	11	20	37	19
ENSMUSG00000079471.4	0	0	0	0	0	0	0	0	0	0	0	0	0	0	0	0	0	0	0	0	0	0	0	0	0	0	0	0	0	0	0	0	0
ENSMUSG00000082993.1	0	0	0	0	0	0	0	0	0	0	0	0	0	0	0	0	0	0	0	0	0	0	0	0	0	0	0	0	0	0	0	0	0
ENSMUSG00000094935.2	0	1	0	0	0	0	1	0	0	0	0	0	0	1	0	1	0	0	0	0	1	0	0	0	0	0	1	0	0	0	0	0	0
ENSMUSG00000023805.16	15	30	28	4	12	0	109	21	10	18	38	12	0	4	13	31	58	0	46	23	38	2	30	26	44	20	15	0	1	4	4	14	2
ENSMUSG00000098180.1	0	0	0	0	0	0	0	0	0	0	0	0	0	0	0	0	0	0	0	0	0	0	0	1	0	0	0	0	0	0	0	0	0
ENSMUSG00000105521.1	0	0	0	0	0	0	0	0	0	0	0	0	0	0	0	0	0	0	0	0	0	0	0	0	0	0	0	0	0	0	0	0	0
ENSMUSG00000114791.1	20	56	7	0	7	0	2	2	0	0	0	0	6	0	2	2	7	6	8	3	9	0	4	5	6	0	0	6	0	5	17	0	8
ENSMUSG00000099518.1	0	0	0	0	0	0	0	0	0	0	0	0	0	0	0	0	0	0	0	0	0	0	0	0	0	0	0	0	0	0	0	0	0
ENSMUSG00000100009.6	7	43	6	0	0	0	8	1	2	1	8	2	0	0	0	1	0	0	0	0	2	0	6	3	4	1	2	0	0	8	0	0	0
ENSMUSG00000064547.1	0	0	0	0	0	0	0	0	0	0	0	0	0	0	0	0	0	0	0	0	0	0	0	0	0	0	0	0	0	0	0	0	0
ENSMUSG00000045838.8	3	0	0	1	1	0	11	6	0	27	11	2	5	4	6	13	0	0	0	7	13	0	15	27	29	0	0	0	0	0	0	0	10
ENSMUSG00000027404.15	197	776	407	68	103	65	1941	361	280	325	509	234	148	73	166	478	285	276	431	240	265	60	606	333	560	374	148	234	176	135	173	81	127
ENSMUSG00000014956.15	10313	20077	16891	3202	6904	12289	3598	759	594	315	1332	448	1000	175	199	6992	13014	18392	13253	14938	12815	130	1161	533	9763	266	349	10327	4149	9827	26169	14381	13820
ENSMUSG00000005891.7	0	0	0	0	0	0	0	0	0	0	0	0	0	0	0	0	0	0	0	0	0	0	0	0	0	0	0	0	0	0	0	0	0
ENSMUSG00000103138.1	0	0	0	0	0	0	0	1	0	0	0	1	0	0	0	0	0	0	0	0	0	0	0	0	0	0	0	0	0	0	0	0	0
ENSMUSG00000075151.6	0	0	0	0	0	0	0	0	0	0	0	0	0	0	0	0	0	0	0	0	0	0	0	0	0	0	0	0	0	0	0	0	0
ENSMUSG00000042258.13	0	0	0	0	0	0	0	0	2	0	1	0	0	0	0	0	1	0	0	0	0	0	3	0	3	0	0	0	0	0	0	0	0
ENSMUSG00000101201.1	0	0	0	0	0	0	0	0	0	0	0	0	0	0	0	0	0	0	0	0	0	0	0	0	0	0	0	0	0	0	0	0	0
ENSMUSG00000113626.1	4	1	42	0	0	0	17	6	0	8	5	1	0	3	1	2	0	17	6	4	11	4	5	2	4	1	1	0	0	7	0	0	9
ENSMUSG00000083256.1	0	0	0	0	0	0	0	0	0	0	0	0	0	0	0	0	0	0	0	0	0	0	0	0	0	0	0	0	0	0	0	0	0
ENSMUSG00000108650.1	0	0	0	0	0	0	34	0	0	0	0	1	0	0	2	0	0	0	0	0	0	0	0	0	14	1	1	0	0	0	4	0	0
ENSMUSG00000078280.1	0	0	0	0	0	0	0	0	0	0	0	0	0	0	0	0	0	0	0	0	0	0	0	0	0	0	0	0	0	0	0	0	0
ENSMUSG00000059571.7	0	0	0	0	0	0	0	0	0	0	0	0	0	0	0	0	0	0	0	0	0	0	0	0	0	0	0	0	0	0	0	0	0
ENSMUSG00000101684.1	0	0	0	0	0	0	0	0	0	0	0	0	0	0	0	0	0	0	0	0	0	0	0	0	0	0	0	0	0	0	0	0	0
ENSMUSG00000093744.1	0	0	0	0	0	0	0	0	0	0	0	0	0	0	0	0	0	0	0	0	0	0	0	0	0	0	0	0	0	0	0	0	0
ENSMUSG00000036304.13	0	4	0	0	0	0	7	0	0	1	1	3	0	0	0	4	1	0	0	0	1	0	6	1	3	0	0	4	0	0	0	0	0
ENSMUSG00000106267.1	0	0	0	0	0	0	0	0	0	0	0	0	0	0	0	0	0	0	0	0	0	0	0	0	0	0	0	0	0	0	0	0	0
ENSMUSG00000104330.1	0	0	0	0	0	0	0	0	0	0	0	0	0	0	0	0	0	0	0	0	0	0	0	0	0	0	0	0	0	0	0	0	0
ENSMUSG00000098327.1	0	0	0	0	0	0	0	0	0	0	0	0	0	0	0	0	0	0	0	0	0	0	0	0	0	0	0	0	0	0	0	0	0
ENSMUSG00000065173.1	0	0	0	0	0	0	0	0	0	0	0	0	0	0	0	0	0	0	0	0	0	0	0	0	0	0	0	0	0	0	0	0	0
ENSMUSG00000039474.13	14	0	0	2	0	0	6	6	0	1	2	3	0	0	0	4	0	0	0	1	0	0	1	5	5	1	2	0	0	0	0	0	0
ENSMUSG00000086385.1	0	0	0	0	0	0	0	0	0	0	0	0	0	0	0	0	0	0	0	0	0	0	0	0	0	0	0	0	0	0	0	0	0
ENSMUSG00000061928.6	0	0	0	0	0	0	0	0	0	0	0	0	0	0	0	0	0	0	0	0	0	0	0	0	0	0	0	0	0	0	0	0	0
ENSMUSG00000040268.17	269	558	594	34	33	51	260	120	94	107	118	81	60	24	42	142	225	157	271	148	167	11	212	211	434	99	77	89	81	68	57	60	35
ENSMUSG00000087603.1	0	0	0	0	0	0	0	0	0	0	0	0	0	0	0	0	0	0	0	0	0	0	0	0	0	0	0	0	0	0	0	0	0
ENSMUSG00000000889.8	0	0	0	0	0	0	0	0	0	0	0	0	0	0	0	0	0	0	0	0	0	0	0	0	0	0	0	0	0	0	0	0	0
ENSMUSG00000112435.1	0	0	0	0	0	0	0	0	0	0	0	0	0	0	0	0	0	0	0	0	0	0	0	0	0	0	0	0	0	0	0	0	0
ENSMUSG00000109396.1	0	0	0	0	0	0	0	0	0	0	0	0	0	0	0	0	0	0	0	0	0	0	0	0	0	0	0	0	0	0	0	0	0
ENSMUSG00000045636.16	193	350	161	19	16	50	266	167	140	204	50	146	75	18	66	93	127	118	86	48	115	23	225	141	326	87	94	37	29	48	44	23	23
ENSMUSG00000021866.15	6	3	0	0	0	1	26	0	0	7	11	7	0	1	8	4	7	0	16	4	3	3	8	3	0	7	5	4	1	10	0	0	3
ENSMUSG00000101711.1	0	0	0	0	0	0	0	0	0	0	0	0	0	0	0	0	0	0	0	0	0	0	0	0	0	0	0	0	0	0	0	0	0
ENSMUSG00000020097.14	263	1008	1130	85	40	44	948	348	175	405	204	234	167	40	96	371	462	298	491	247	290	109	514	435	656	308	226	136	174	156	95	82	108
ENSMUSG00000110981.1	0	0	0	0	0	0	0	0	0	0	0	0	0	0	0	0	0	0	0	0	0	0	0	0	0	0	0	0	0	0	0	0	0
ENSMUSG00000083766.1	0	0	0	0	0	0	0	0	0	0	0	0	0	0	0	0	0	0	0	0	0	0	0	0	0	0	0	0	0	0	0	0	0
ENSMUSG00000026564.9	0	1	0	0	0	0	0	0	0	0	0	0	0	0	0	2	0	0	0	0	0	0	0	0	0	0	0	0	0	0	0	0	0
ENSMUSG00000071341.4	0	0	0	0	0	0	0	0	0	0	0	0	0	0	0	0	0	0	0	0	0	0	0	0	0	0	0	0	0	0	0	0	0
ENSMUSG00000105076.1	0	0	0	0	0	0	0	0	0	0	0	0	0	0	0	0	0	0	0	0	0	0	0	0	0	0	0	0	0	0	0	0	0
ENSMUSG00000057215.6	0	0	0	0	0	0	0	0	0	0	0	0	0	0	0	0	0	0	0	0	0	0	0	0	0	0	0	0	0	0	0	0	0
ENSMUSG00000115564.1	0	0	0	0	0	0	0	0	0	0	0	0	0	0	0	0	0	0	0	0	0	0	0	0	0	0	0	0	0	0	0	0	0
ENSMUSG00000090050.1	0	0	0	0	0	0	0	0	0	0	0	0	0	0	0	0	0	0	0	0	0	0	0	0	0	0	0	0	0	0	0	0	0
ENSMUSG00000022244.7	92	41	22	0	1	27	24	27	5	13	7	3	7	4	3	23	3	1	31	21	21	0	17	25	87	16	8	5	13	7	0	15	4
ENSMUSG00000094370.7	0	0	0	0	0	0	0	0	0	2	0	0	0	0	0	0	0	0	0	0	0	0	0	0	0	0	0	0	0	0	0	0	0
ENSMUSG00000045273.8	5	4	0	1	0	13	163	24	44	11	46	17	0	9	13	12	11	10	5	6	16	10	8	22	29	6	3	6	1	0	0	6	1
ENSMUSG00000088349.1	0	0	0	0	0	0	0	0	0	0	0	0	0	0	0	0	0	0	0	0	0	0	0	0	0	0	0	0	0	0	0	0	0
ENSMUSG00000065200.1	0	0	0	0	0	0	0	0	0	0	0	0	0	0	0	0	0	0	3	0	0	0	0	0	0	0	0	0	0	0	0	0	0
ENSMUSG00000104840.1	0	0	0	0	0	0	0	0	0	0	0	0	0	0	0	0	0	0	0	0	0	0	0	0	0	0	0	0	0	0	0	0	0
ENSMUSG00000098837.1	0	0	0	0	0	0	0	0	0	0	0	0	0	0	0	0	0	0	0	0	0	0	0	0	0	0	0	0	0	0	0	0	0
ENSMUSG00000023945.6	0	0	0	0	0	0	0	0	0	0	0	0	0	0	0	0	0	0	0	0	0	0	0	0	0	0	0	0	0	0	0	0	0
ENSMUSG00000113061.1	8	22	7	7	5	7	57	20	14	21	13	13	3	8	10	19	13	15	10	11	13	4	29	25	25	15	7	7	4	9	4	6	1
ENSMUSG00000074758.10	0	0	0	0	0	0	14	3	0	0	0	1	0	0	0	0	0	0	0	0	0	0	2	0	0	1	0	3	0	1	0	0	2
ENSMUSG00000096900.3	0	0	0	0	0	0	2	1	0	1	2	1	0	0	0	5	0	0	0	6	1	0	2	2	10	2	4	9	0	0	0	0	0
ENSMUSG00000084029.1	0	0	0	0	0	0	0	0	0	0	0	0	0	0	0	0	0	0	0	0	0	0	0	0	0	0	0	0	0	0	0	0	0
ENSMUSG00000102457.1	0	0	0	0	0	0	0	0	0	0	0	2	0	0	0	2	0	0	0	0	0	0	0	0	0	0	0	0	0	0	0	0	0
ENSMUSG00000109423.1	0	0	0	0	0	0	0	0	0	0	0	0	0	0	0	0	0	0	0	0	0	0	0	0	0	0	0	0	0	0	0	0	0
ENSMUSG00000100520.1	0	0	0	0	0	0	0	0	0	0	0	0	0	0	0	0	0	0	0	0	0	0	0	0	0	0	0	0	0	0	0	0	0
ENSMUSG00000079053.3	0	0	2	0	0	0	7	9	1	1	0	4	1	0	0	0	2	0	0	0	0	0	0	0	0	0	2	0	1	3	0	0	0
ENSMUSG00000112945.1	0	0	0	0	0	0	0	0	0	0	0	0	0	0	0	0	0	0	0	0	0	0	0	0	0	0	0	0	0	0	0	0	0
ENSMUSG00000089541.1	0	0	0	0	0	0	0	0	0	0	0	0	0	0	0	0	0	0	0	0	0	0	0	0	0	0	0	0	0	0	0	0	0
ENSMUSG00000037798.7	3675	0	0	0	243	0	5	1	3	15	0	0	0	0	0	0	0	0	0	8	0	0	0	8	163	0	1	0	0	0	0	10	0
ENSMUSG00000082575.1	0	3	3	1	1	4	21	1	3	2	3	2	1	1	1	3	2	3	11	14	5	3	2	6	1	3	1	3	0	0	1	1	1
ENSMUSG00000035861.6	0	0	0	0	0	0	0	0	0	0	0	0	0	0	0	0	0	0	0	0	0	0	0	0	0	0	0	0	0	0	0	0	0
ENSMUSG00000014769.9	800	1100	1268	233	147	265	5345	1167	767	991	748	548	368	243	441	1011	711	888	851	866	733	238	1044	1071	1490	794	598	414	339	464	322	242	212
ENSMUSG00000105103.1	0	0	0	0	0	0	0	0	0	0	0	0	0	0	0	0	0	0	0	0	0	0	0	0	0	0	0	0	0	0	0	0	0
ENSMUSG00000033478.4	49	211	150	41	30	6	265	58	44	53	151	38	16	11	29	84	132	188	98	59	72	20	106	75	165	59	58	24	25	34	32	16	23
ENSMUSG00000092014.1	0	0	0	0	0	0	0	0	0	0	0	0	0	0	0	0	0	0	0	0	0	0	0	0	0	0	0	0	0	0	0	0	0
ENSMUSG00000087158.1	0	0	0	0	0	0	0	0	0	0	0	0	0	0	0	0	0	0	0	0	0	0	0	0	0	0	0	0	0	0	0	0	0
ENSMUSG00000057914.15	0	0	0	0	0	0	0	0	0	0	5	0	0	0	0	0	0	0	0	0	0	0	0	1	0	0	0	0	0	0	0	0	0
ENSMUSG00000105586.1	0	0	0	0	0	0	0	0	0	0	0	0	0	0	0	0	0	0	0	0	0	0	0	0	0	0	0	0	0	0	0	0	0
ENSMUSG00000061878.15	0	0	0	2	0	7	3	1	0	1	2	0	0	0	0	7	7	3	0	6	4	0	0	7	1	2	2	1	4	2	3	2	7
ENSMUSG00000022754.5	0	0	0	0	0	0	0	0	0	0	5	0	0	0	0	0	0	0	0	1	0	0	2	9	0	0	1	0	0	0	0	0	0
ENSMUSG00000080072.2	0	0	0	0	0	0	0	0	0	0	0	0	0	0	0	0	0	0	0	0	0	0	0	0	0	0	0	0	0	0	0	0	0
ENSMUSG00000021485.14	2	4	0	8	9	1	226	47	10	20	109	26	1	2	13	30	3	52	1	12	5	2	20	25	11	25	2	11	12	2	0	3	2
ENSMUSG00000097646.1	0	0	0	0	0	0	0	0	0	0	0	0	0	0	0	0	0	0	0	0	0	0	0	0	0	0	0	0	0	0	0	0	0
ENSMUSG00000078937.8	0	0	0	0	0	0	2	1	0	0	1	0	0	0	0	0	0	0	0	0	0	0	2	0	0	0	0	0	0	0	0	0	0
ENSMUSG00000029338.13	130	399	555	61	10	102	678	149	93	136	128	158	91	37	79	130	211	161	260	101	114	80	306	233	453	148	219	73	87	85	71	8	37
ENSMUSG00000064492.1	0	0	0	0	0	0	0	0	0	0	0	0	0	0	0	0	0	0	0	0	0	0	0	0	0	0	0	0	0	0	0	0	0
ENSMUSG00000052187.4	0	0	0	0	0	6	0	0	1	0	1	0	0	0	0	2	3	0	8	1	1	0	0	0	0	0	0	0	0	1	0	2	2
ENSMUSG00000028411.15	98	93	126	6	7	6	297	84	52	75	100	34	45	12	21	55	59	81	20	45	21	10	44	63	167	30	26	53	14	16	9	23	29
ENSMUSG00000113208.1	0	0	0	0	0	0	0	0	0	0	0	0	0	0	0	0	0	0	0	0	0	0	0	0	0	0	0	0	0	0	0	0	0
ENSMUSG00000032375.15	13	69	52	2	22	21	33	10	6	23	23	19	11	8	8	18	60	17	0	15	14	0	24	21	22	11	20	3	7	8	40	0	8
ENSMUSG00000029720.9	0	0	0	0	0	0	0	0	0	0	0	0	0	0	0	0	0	0	0	0	0	0	2	0	0	0	0	0	1	2	0	1	0
ENSMUSG00000108232.1	0	0	0	0	10	0	0	7	0	1	8	1	0	0	0	0	0	0	9	5	5	0	7	5	3	0	0	1	0	0	0	0	0
ENSMUSG00000086922.2	4	7	11	2	1	1	41	4	3	5	8	9	6	0	0	8	4	5	13	6	3	1	10	13	17	3	4	1	3	4	2	3	0
ENSMUSG00000101266.1	0	0	0	0	0	0	0	0	0	0	0	0	0	0	0	0	0	0	0	0	0	0	0	0	0	0	0	0	0	0	0	0	0
ENSMUSG00000026853.15	279	351	157	204	507	800	257	78	54	75	67	20	44	9	16	743	218	628	278	1016	882	14	85	84	199	60	20	303	261	331	779	768	467
ENSMUSG00000010803.13	0	0	0	0	0	0	0	0	0	0	0	0	0	0	0	0	0	0	0	0	0	0	0	0	0	0	0	0	0	0	0	0	0
ENSMUSG00000111754.1	0	0	0	0	0	0	0	0	0	0	0	0	0	0	0	0	0	0	0	0	0	0	0	0	0	0	0	0	0	0	0	0	0
ENSMUSG00000088350.1	0	0	0	0	0	0	0	0	0	0	0	0	0	0	0	0	0	0	0	0	0	0	0	0	0	0	0	0	0	0	0	0	0
ENSMUSG00000013973.12	11	10	101	9	0	4	81	29	18	20	35	10	10	5	14	36	33	28	60	10	20	8	42	28	56	14	13	0	6	7	11	0	4
ENSMUSG00000084539.1	0	0	0	0	0	0	0	0	0	0	0	0	0	0	0	0	0	0	0	0	0	0	0	0	0	0	0	0	0	0	0	0	0
ENSMUSG00000076434.9	3	24	5	14	1	6	4	1	0	0	0	0	0	0	0	22	4	8	16	20	20	0	0	1	0	0	5	0	2	20	0	23	7
ENSMUSG00000051951.5	0	0	0	0	0	0	0	0	0	0	0	0	0	0	0	0	0	0	0	0	0	0	0	0	0	0	0	0	0	0	0	0	0
ENSMUSG00000082602.1	0	0	0	0	0	0	0	0	0	0	0	0	0	0	0	0	0	0	0	0	0	0	0	0	0	0	0	0	0	0	0	0	0
ENSMUSG00000026421.14	485	476	373	51	50	251	1273	401	332	131	453	181	273	63	102	410	196	300	348	174	129	135	352	352	795	200	158	47	84	88	40	40	28
ENSMUSG00000095143.5	0	0	0	0	0	0	0	0	0	0	0	0	0	0	0	0	0	0	0	0	0	0	0	0	0	0	0	0	0	0	0	0	0
ENSMUSG00000030859.8	0	0	0	0	0	0	0	0	0	0	0	0	0	0	0	0	0	0	0	0	0	0	0	0	0	0	0	0	0	0	0	0	0
ENSMUSG00000104395.1	0	0	0	0	0	0	0	0	0	0	0	0	0	0	0	0	0	0	0	0	0	0	0	0	0	0	0	0	0	0	0	0	0
ENSMUSG00000074377.12	0	0	0	0	0	0	0	0	0	0	0	0	0	0	0	0	0	0	0	0	0	0	0	0	0	0	0	0	0	0	0	0	0
ENSMUSG00000098272.1	0	0	0	0	0	0	0	0	0	0	0	0	0	0	0	0	0	0	0	0	0	0	0	0	0	0	0	0	0	0	0	0	0
ENSMUSG00000105613.1	0	0	0	0	0	0	0	0	0	0	0	0	0	0	0	0	0	0	0	0	0	0	1	0	0	0	0	0	0	0	0	0	0
ENSMUSG00000114883.1	0	0	0	0	0	0	0	0	0	0	0	0	0	0	0	0	0	0	0	0	0	0	0	0	0	0	0	0	0	0	0	0	0
ENSMUSG00000023094.14	57	77	48	5	5	16	156	60	26	52	96	28	36	21	34	28	41	82	29	33	27	1	83	48	166	26	33	17	2	13	1	0	3
ENSMUSG00000068959.6	16	111	39	0	0	0	16	7	0	5	27	0	0	3	1	19	19	0	32	2	15	0	1	13	19	8	5	29	0	1	21	15	6
ENSMUSG00000087668.1	0	0	0	0	0	0	0	0	0	0	0	0	0	0	0	0	0	0	0	0	0	0	0	0	0	0	0	0	0	0	0	0	0
ENSMUSG00000079563.9	86	139	88	14	6	3	337	89	29	29	138	60	17	15	21	100	26	58	71	36	44	31	83	43	68	87	21	32	28	21	11	21	9
ENSMUSG00000059663.1	0	0	0	0	0	0	0	0	0	0	0	0	0	0	0	0	0	0	0	0	0	0	0	0	0	0	0	0	0	0	0	0	0
ENSMUSG00000085731.1	0	0	0	0	0	0	0	0	0	0	0	0	0	0	0	0	0	0	0	0	0	0	0	0	0	0	0	0	0	0	0	0	0
ENSMUSG00000089096.1	0	0	0	0	0	0	0	0	0	0	0	0	0	0	0	0	0	0	0	0	0	0	0	0	0	0	0	0	0	0	0	0	0
ENSMUSG00000112380.1	0	0	0	0	0	0	0	0	0	0	0	0	0	0	0	0	0	0	0	0	0	0	0	0	0	0	0	0	0	0	0	0	0
ENSMUSG00000113718.1	0	0	0	0	0	0	0	0	0	0	0	0	0	0	0	0	0	0	0	0	0	0	0	0	0	0	0	0	0	0	0	0	0
ENSMUSG00000052214.9	62	86	31	20	8	31	380	132	60	60	106	68	31	18	25	92	68	157	73	56	104	41	147	87	117	82	42	49	38	51	21	43	27
ENSMUSG00000083348.1	0	0	0	0	0	0	0	0	0	0	0	0	0	0	0	0	0	0	0	0	0	0	0	0	0	0	0	0	0	0	0	0	0
ENSMUSG00000108742.1	0	0	0	0	0	0	0	0	0	0	0	0	0	0	0	0	0	0	0	0	0	0	0	0	0	0	0	0	0	0	0	0	0
ENSMUSG00000090707.8	0	0	0	0	0	0	0	0	0	0	0	0	0	0	0	0	0	0	0	0	0	0	0	0	0	0	0	0	0	0	0	0	0
ENSMUSG00000101776.1	0	0	0	0	0	0	0	0	0	0	0	0	0	0	0	0	0	0	0	0	0	0	0	0	0	0	0	0	0	0	0	0	0
ENSMUSG00000099584.1	0	0	0	0	0	0	0	0	0	0	0	0	0	0	0	0	0	0	0	0	0	0	0	0	0	0	0	0	0	0	0	0	0
ENSMUSG00000028030.12	110	182	119	16	3	8	181	53	36	54	62	33	33	6	13	52	100	92	132	102	85	13	78	71	171	35	25	58	25	53	26	15	25
ENSMUSG00000029389.17	22	185	114	4	0	15	216	58	42	40	110	33	7	6	13	64	39	78	40	43	40	30	60	42	129	36	16	23	18	16	22	0	18
ENSMUSG00000081894.1	0	0	0	0	0	0	0	0	0	0	0	0	0	0	0	0	0	0	0	0	0	0	0	0	0	0	0	0	0	0	0	0	0
ENSMUSG00000088860.1	0	0	0	0	0	0	0	0	0	0	0	0	0	0	0	0	0	0	0	0	0	0	0	0	0	0	0	0	0	0	0	0	0
ENSMUSG00000007817.14	59	50	70	12	23	28	161	54	16	35	58	13	6	9	23	37	55	18	53	67	49	4	75	77	94	29	16	39	28	40	23	2	38
ENSMUSG00000072624.3	0	0	0	0	0	0	0	0	0	0	0	0	0	0	0	0	0	0	0	0	0	0	0	0	0	0	0	0	0	0	0	0	0
ENSMUSG00000106359.1	0	0	0	0	0	0	0	0	0	0	0	0	0	0	0	0	0	0	0	0	0	0	0	0	0	0	0	0	0	0	0	0	0
ENSMUSG00000018707.13	425	1848	889	110	122	242	2172	599	363	453	924	426	249	89	149	832	718	893	931	505	471	207	954	698	778	477	213	250	323	220	275	274	215
ENSMUSG00000097081.1	0	0	0	0	0	0	0	0	0	4	0	1	0	0	1	2	0	0	0	0	0	0	1	1	0	1	0	2	0	0	0	0	0
ENSMUSG00000104422.1	0	0	0	0	0	0	0	0	0	0	1	0	0	0	0	0	0	0	0	0	0	0	0	0	0	0	0	0	0	0	0	0	0
ENSMUSG00000053985.10	39	70	38	4	0	3	14	9	3	6	28	7	9	1	5	19	21	0	17	10	12	0	26	12	33	5	6	8	3	7	6	1	5
ENSMUSG00000077207.1	0	0	0	0	0	0	0	0	0	0	0	0	0	0	0	0	0	0	0	0	0	0	0	0	0	0	0	0	0	0	0	0	0
ENSMUSG00000098419.1	0	0	0	0	0	0	0	0	0	0	0	0	0	0	0	0	0	0	0	0	0	0	0	0	0	0	0	0	0	0	0	0	0
ENSMUSG00000114910.1	0	0	0	0	0	0	0	0	0	0	0	0	0	0	0	0	0	0	0	0	0	0	0	0	0	0	0	0	0	0	0	0	0
ENSMUSG00000084540.1	0	0	0	0	0	0	0	0	0	0	0	0	0	0	0	0	0	0	0	0	0	0	0	0	0	0	0	0	0	0	0	0	0
ENSMUSG00000086477.2	0	0	26	0	0	0	23	6	0	1	9	2	4	2	1	4	5	0	14	4	7	0	15	5	3	1	3	0	6	1	0	0	7
ENSMUSG00000080729.1	0	0	0	0	0	0	0	0	0	0	0	0	0	0	0	0	0	0	0	0	0	0	0	0	0	0	0	0	0	0	0	0	0
ENSMUSG00000102039.1	0	0	0	0	0	0	0	0	0	0	0	0	0	0	0	0	0	0	0	0	0	0	0	0	0	0	0	0	0	0	0	0	0
ENSMUSG00000039763.9	14	112	129	0	9	34	33	6	0	9	33	1	3	1	5	28	16	9	31	30	31	7	21	14	37	5	5	6	5	10	16	16	12
ENSMUSG00000109005.1	10	2	9	0	0	0	7	0	0	5	4	1	0	4	1	3	6	0	0	5	0	0	0	1	0	2	0	0	0	0	0	0	0
ENSMUSG00000049202.5	0	0	0	0	0	0	0	0	0	0	0	0	0	0	0	0	0	0	0	0	0	0	0	0	0	0	0	0	0	0	0	0	0
ENSMUSG00000032202.11	168	709	620	167	54	78	2404	432	248	566	298	387	114	140	241	350	282	361	284	191	308	90	487	285	621	262	241	115	135	178	127	74	85
ENSMUSG00000074052.7	0	0	0	0	0	0	1	0	0	0	0	0	0	0	0	0	0	0	0	1	0	0	1	0	0	0	0	0	0	0	0	0	0
ENSMUSG00000112527.1	0	0	0	0	0	0	0	0	0	0	0	0	0	0	0	0	0	10	6	0	0	0	0	0	0	0	0	0	0	0	0	0	0
ENSMUSG00000109488.1	0	0	0	0	0	0	0	0	0	0	2	0	0	0	0	0	0	0	0	0	0	0	0	0	0	0	0	0	0	0	0	0	0
ENSMUSG00000089123.1	0	0	0	0	0	0	0	0	0	0	0	0	0	0	0	0	0	0	0	0	0	0	0	0	0	0	0	0	0	0	0	0	0
ENSMUSG00000100585.1	0	0	0	0	0	0	0	0	0	0	0	0	0	0	0	0	0	0	0	0	0	0	0	0	0	0	0	0	0	0	0	0	0
ENSMUSG00000107551.1	0	0	0	0	0	0	0	0	0	0	0	0	0	0	0	0	0	0	0	0	0	0	0	0	0	0	0	0	0	0	0	0	0
ENSMUSG00000077181.1	0	0	0	0	0	0	0	0	0	0	0	0	0	0	0	0	0	0	0	0	0	0	0	0	0	0	0	0	0	0	0	0	0
ENSMUSG00000037260.8	422	598	707	111	65	105	702	408	141	652	203	139	86	78	154	309	294	274	291	182	459	71	523	387	779	153	115	116	55	165	68	34	122
ENSMUSG00000059142.15	227	551	438	32	102	60	448	95	75	108	172	44	37	19	46	165	187	96	254	207	216	12	93	124	234	55	88	113	44	118	71	90	66
ENSMUSG00000047868.6	0	0	0	0	0	0	0	0	0	0	0	0	0	0	0	0	0	0	0	0	0	0	0	0	0	0	0	0	0	0	0	0	0
ENSMUSG00000101803.1	0	0	0	0	0	0	0	0	0	0	0	0	0	0	0	0	0	0	0	0	0	0	0	0	0	0	0	0	0	0	0	0	0
ENSMUSG00000052724.7	0	0	2	0	2	0	2	1	0	0	4	1	2	0	0	1	0	0	0	0	0	0	2	0	0	0	0	0	0	0	0	0	0
ENSMUSG00000096965.7	16	73	131	0	0	0	20	5	0	3	4	5	9	0	1	4	9	1	28	4	2	1	9	1	7	5	0	0	0	3	0	0	6
ENSMUSG00000002910.11	56	99	43	6	17	33	160	30	21	52	61	23	21	10	13	69	51	63	60	38	40	10	108	52	50	31	20	7	35	18	37	37	23
ENSMUSG00000094462.1	0	0	0	0	0	0	0	0	0	0	0	0	0	0	0	0	0	0	0	0	0	0	0	0	0	0	0	0	0	0	0	0	0
ENSMUSG00000078519.3	0	0	0	0	0	0	8	6	0	3	0	2	0	0	0	5	0	0	6	1	0	0	8	1	55	0	0	0	0	0	0	0	0
ENSMUSG00000099611.2	0	0	0	0	0	0	0	0	0	0	0	0	0	0	0	0	0	0	0	0	0	0	0	0	0	0	0	0	0	0	0	0	0
ENSMUSG00000022336.3	1966	3630	5121	327	238	636	4961	1278	798	1235	1727	842	483	192	568	1244	2027	1838	2818	1320	1540	280	1561	1252	3841	525	540	531	605	934	606	474	651
ENSMUSG00000083858.1	0	0	0	0	0	0	0	0	0	0	0	0	0	0	0	0	0	0	0	0	0	0	0	0	0	0	0	0	0	0	0	0	0
ENSMUSG00000056089.6	0	0	0	0	0	0	0	0	0	0	0	0	0	0	0	0	0	0	0	0	0	0	0	0	0	0	0	0	0	0	0	0	0
ENSMUSG00000081921.1	0	0	0	0	0	0	0	0	0	0	0	0	0	0	0	0	0	0	0	0	0	0	0	0	0	0	0	0	0	0	0	0	0
ENSMUSG00000110024.1	0	0	0	0	0	0	0	0	0	0	0	0	0	0	0	0	0	0	0	0	0	0	0	0	0	0	0	0	0	0	0	0	0
ENSMUSG00000105168.1	0	0	0	0	0	0	0	0	0	0	0	0	0	0	0	0	0	0	0	0	0	0	0	0	0	0	0	0	0	0	0	0	0
ENSMUSG00000046262.14	0	0	0	0	0	0	0	0	0	0	1	0	0	0	0	0	0	0	0	0	0	0	0	0	0	0	0	0	0	0	0	0	0
ENSMUSG00000099045.1	0	0	0	0	0	0	0	0	0	0	0	0	0	0	0	0	0	0	0	0	0	0	0	0	0	0	0	0	0	0	0	0	0
ENSMUSG00000115656.1	0	0	0	0	0	0	0	0	0	0	0	0	0	0	0	0	0	0	0	0	0	0	0	0	0	0	0	0	0	0	0	0	0
ENSMUSG00000085286.1	0	0	0	0	0	0	0	0	0	0	0	0	0	0	0	0	0	0	0	0	0	0	0	0	0	0	0	0	0	0	0	0	0
ENSMUSG00000090142.2	0	0	2	0	0	4	3	0	1	1	0	0	0	0	0	0	8	0	1	0	0	0	0	0	3	0	0	0	0	0	0	0	0
ENSMUSG00000019297.9	82	299	298	24	11	73	675	132	84	131	192	107	39	26	55	141	90	94	165	68	87	35	175	141	196	105	45	105	49	75	22	50	65
ENSMUSG00000086504.1	0	0	0	0	0	0	0	0	0	2	6	0	0	0	0	0	0	0	0	0	0	0	0	2	0	0	0	0	0	0	0	0	0
ENSMUSG00000104932.1	0	0	0	0	0	0	0	0	0	0	0	0	0	0	0	0	0	0	0	0	0	0	0	0	0	0	0	0	0	0	0	0	0
ENSMUSG00000002068.16	12	85	15	5	29	6	588	102	56	41	61	45	14	13	26	58	12	14	21	17	24	24	47	49	34	46	30	12	17	29	0	4	9
ENSMUSG00000098929.1	0	0	0	0	0	0	0	0	0	0	0	0	0	0	0	0	0	0	0	0	0	0	0	0	0	0	0	0	0	0	0	0	0
ENSMUSG00000095774.2	0	0	0	0	0	0	0	0	0	0	0	0	0	0	0	0	0	0	0	0	0	0	0	0	0	0	0	0	0	0	0	0	0
ENSMUSG00000086987.1	0	0	0	0	0	0	0	0	0	0	0	0	0	0	0	0	0	0	0	0	0	0	0	0	0	0	0	0	0	0	0	0	0
ENSMUSG00000113153.1	0	0	0	0	0	0	0	0	0	0	0	0	0	0	0	0	0	0	0	0	0	0	0	0	0	0	0	0	0	0	0	0	0
ENSMUSG00000108297.1	0	0	0	0	0	0	0	0	0	0	0	0	0	0	0	0	0	0	0	0	0	0	0	0	0	0	0	0	0	0	0	0	0
ENSMUSG00000027860.15	133	317	158	29	107	143	35	26	11	1	12	5	2	0	3	126	145	239	174	284	207	0	7	11	56	0	6	120	35	101	323	180	201
ENSMUSG00000038750.12	0	0	0	0	0	0	0	0	0	0	0	0	0	0	0	0	0	0	0	0	0	0	0	0	0	0	0	0	0	0	0	0	0
ENSMUSG00000102549.1	0	0	0	0	0	9	9	0	0	0	0	0	0	0	0	0	0	0	0	0	0	0	0	1	0	0	0	0	0	0	0	0	0
ENSMUSG00000109515.1	0	0	0	0	0	0	0	0	0	0	0	0	0	0	0	0	0	0	0	0	0	0	0	0	0	0	0	0	0	0	0	0	0
ENSMUSG00000084001.1	0	0	0	0	0	0	0	0	0	0	0	0	0	0	0	0	0	0	0	0	0	0	0	0	0	0	0	0	0	0	0	0	0
ENSMUSG00000093271.1	0	0	0	0	0	0	0	0	0	0	0	0	0	0	0	0	0	0	0	0	0	0	0	0	0	0	0	0	0	0	0	0	0
ENSMUSG00000094609.1	0	0	0	0	0	0	0	0	0	0	0	0	0	0	0	0	0	0	0	0	0	0	0	0	0	0	0	0	0	0	0	0	0
ENSMUSG00000082667.1	0	0	0	0	0	0	0	0	0	0	0	0	0	0	0	0	0	0	0	0	0	0	0	0	0	0	0	0	0	0	0	0	0
ENSMUSG00000089633.1	0	0	0	0	0	0	0	0	0	0	0	0	0	0	0	0	0	0	0	0	0	0	0	0	0	0	0	0	0	0	0	0	0
ENSMUSG00000080730.1	0	0	0	0	0	0	0	0	0	0	1	0	0	0	0	0	0	0	0	0	0	0	0	0	0	0	0	0	0	0	0	0	0
ENSMUSG00000077691.1	0	0	0	0	0	0	0	0	0	0	0	0	0	0	0	0	0	0	0	0	0	0	0	0	0	0	0	0	0	0	0	0	0
ENSMUSG00000034949.18	0	0	7	0	0	0	4	0	1	0	12	0	0	0	0	1	0	0	1	0	2	3	0	3	1	1	0	0	0	0	0	0	0
ENSMUSG00000050002.14	112	497	423	60	24	18	1177	310	239	144	355	166	118	20	80	267	232	226	298	163	130	73	249	196	333	196	133	70	108	97	113	17	72
ENSMUSG00000105678.1	0	0	0	0	0	0	0	0	0	0	0	0	0	0	0	0	0	0	0	0	0	0	0	0	0	0	0	0	0	0	0	0	0
ENSMUSG00000014778.10	12	45	38	3	0	6	78	21	21	15	16	20	6	4	10	15	12	0	24	0	5	0	12	17	20	9	6	6	12	6	10	0	2
ENSMUSG00000032959.12	197	181	207	21	43	19	588	164	125	85	221	89	33	17	36	170	74	137	106	95	82	37	152	164	172	125	65	48	40	40	50	51	27
ENSMUSG00000103741.1	0	0	0	0	0	0	0	0	0	0	0	0	0	0	0	0	0	0	0	0	0	0	0	0	0	0	0	0	0	0	0	0	0
ENSMUSG00000054662.8	0	0	0	0	0	0	0	0	0	0	0	0	0	0	0	0	0	0	0	0	0	0	0	3	0	0	1	0	0	0	0	0	0
ENSMUSG00000097738.1	0	0	33	0	0	0	1	1	0	2	0	1	0	1	0	0	0	0	0	0	0	0	0	2	0	0	0	0	0	0	0	0	0
ENSMUSG00000033450.8	261	913	661	80	50	129	1802	493	373	313	196	651	463	71	132	476	389	390	497	339	271	176	334	350	626	510	295	139	181	194	159	136	145
ENSMUSG00000085796.1	0	0	0	0	0	0	0	0	0	0	0	0	0	0	0	0	0	0	0	0	0	0	0	0	0	0	0	0	0	0	0	0	0
ENSMUSG00000073371.3	0	0	0	0	0	0	0	0	0	0	0	0	0	0	0	0	0	0	0	0	0	0	0	0	0	0	0	0	0	0	0	0	0
ENSMUSG00000030263.13	363	1613	837	99	65	201	2780	447	338	459	1076	351	220	116	235	804	796	575	814	364	358	238	726	440	860	443	175	305	223	272	257	167	208
ENSMUSG00000108324.1	0	0	0	0	0	0	0	0	0	0	0	0	0	0	0	0	0	0	0	0	0	0	0	0	0	0	0	0	0	0	0	0	0
ENSMUSG00000101358.1	0	0	0	0	0	0	0	0	0	0	0	0	0	0	0	0	0	0	0	0	0	0	0	0	0	0	0	0	0	0	0	0	0
ENSMUSG00000092080.1	0	0	0	0	0	0	0	0	0	0	0	0	0	0	0	0	0	0	0	0	0	0	0	0	0	0	0	0	0	0	0	0	0
ENSMUSG00000111846.1	0	8	0	0	0	0	0	0	0	0	0	0	0	0	0	0	0	0	0	0	0	0	0	0	0	0	0	0	0	0	0	0	0
ENSMUSG00000088442.1	0	0	0	0	0	0	0	0	0	0	0	0	0	0	0	0	0	0	0	0	0	0	0	0	0	0	0	0	0	0	0	0	0
ENSMUSG00000081476.1	34	0	4	3	17	0	55	19	8	11	7	10	4	1	2	9	2	0	6	13	8	1	7	8	14	14	4	1	2	0	0	7	15
ENSMUSG00000038116.16	158	522	264	45	45	42	377	93	66	96	184	61	59	25	45	140	199	163	126	101	116	60	131	112	258	73	50	37	26	79	48	25	39
ENSMUSG00000025236.11	85	304	372	33	43	17	387	109	83	121	129	241	44	19	52	177	193	83	119	79	115	83	126	88	197	246	372	31	69	44	46	48	37
ENSMUSG00000048521.8	63	100	128	56	14	91	1947	130	100	250	78	78	30	106	198	296	121	224	100	235	143	71	80	80	133	176	162	22	114	89	75	55	56
ENSMUSG00000106870.1	0	1	35	3	0	0	4	0	0	1	16	1	1	0	1	2	0	14	0	8	2	0	16	7	8	2	2	7	0	3	20	0	7
ENSMUSG00000078762.10	4	46	17	1	2	13	28	23	9	10	32	7	1	0	3	12	16	1	26	8	11	4	15	13	18	6	10	0	6	5	3	11	5
ENSMUSG00000115091.1	0	0	0	0	0	0	0	0	0	0	0	0	0	0	0	0	0	0	0	0	0	0	0	0	0	0	0	0	0	0	0	0	0
ENSMUSG00000104487.1	0	0	0	0	0	0	0	0	0	0	0	0	0	0	0	0	0	0	0	0	0	0	0	0	0	0	0	0	0	0	0	0	0
ENSMUSG00000044201.9	0	0	0	3	0	0	177	29	9	23	49	13	0	2	13	13	0	15	0	24	14	4	6	22	11	13	9	21	5	3	7	7	0
ENSMUSG00000105705.1	0	0	0	0	0	0	0	0	0	0	0	0	0	0	0	0	0	0	0	0	0	0	0	0	0	0	0	0	0	0	0	0	0
ENSMUSG00000096547.1	0	0	0	0	0	0	0	0	0	0	0	0	0	0	0	0	0	0	0	0	0	0	0	0	0	0	0	0	0	0	0	0	0
ENSMUSG00000114975.1	0	0	0	0	0	0	0	0	0	0	0	0	0	0	0	0	0	0	0	0	0	0	0	0	0	0	0	0	0	0	0	0	0
ENSMUSG00000073602.10	0	0	0	0	0	0	0	0	0	0	0	0	0	0	0	0	0	0	0	0	0	0	0	0	0	0	0	0	0	0	0	0	0
ENSMUSG00000075335.3	0	0	0	0	0	0	0	0	0	0	0	0	0	0	0	0	0	0	0	0	0	0	0	0	0	0	0	0	0	0	0	0	0
ENSMUSG00000074529.10	10	0	44	0	0	0	9	1	0	0	1	1	0	0	0	3	0	0	0	1	0	0	5	1	3	1	1	0	0	1	0	0	0
ENSMUSG00000094044.1	0	0	0	0	0	0	0	0	0	0	0	0	0	0	0	0	0	0	0	0	0	0	0	0	0	0	0	0	0	0	0	0	0
ENSMUSG00000089188.1	0	0	0	0	0	0	0	0	0	0	0	0	0	0	0	0	0	0	0	0	0	0	0	0	0	0	0	0	0	0	0	0	0
ENSMUSG00000112472.1	0	0	0	0	0	0	0	0	0	0	0	0	0	0	0	0	0	0	0	0	0	0	0	0	0	0	0	0	0	0	0	0	0
ENSMUSG00000017724.14	0	0	0	1	0	0	14	2	0	0	0	0	0	0	0	0	0	0	0	0	0	0	0	0	0	0	0	0	0	0	0	0	0
ENSMUSG00000071015.2	0	0	0	0	0	0	0	0	0	0	0	0	0	0	0	0	0	0	0	0	0	0	0	0	0	0	0	0	0	0	0	0	0
ENSMUSG00000047330.8	0	0	0	0	0	0	0	0	0	1	0	0	0	0	0	0	0	0	0	0	0	0	0	1	0	0	0	0	0	0	0	0	0
ENSMUSG00000040364.8	0	0	0	0	0	0	2	0	0	1	0	0	0	0	0	0	0	0	0	0	0	0	0	1	0	0	0	0	0	0	0	0	0
ENSMUSG00000108834.1	0	0	0	0	0	0	0	0	0	0	0	0	0	0	0	0	0	0	0	0	0	0	0	0	0	0	0	0	0	0	0	0	0
ENSMUSG00000042541.10	520	522	1034	292	224	516	3049	888	388	704	591	450	187	137	264	580	644	306	414	542	672	125	802	685	1020	531	483	313	293	366	451	238	270
ENSMUSG00000101868.1	0	0	0	0	0	0	0	0	0	0	0	0	0	0	0	0	0	0	0	0	0	0	0	0	0	0	0	0	0	0	0	0	0
ENSMUSG00000099676.1	0	0	0	0	0	0	0	0	0	0	0	0	0	0	0	0	0	0	0	0	0	0	0	0	0	0	0	0	0	0	0	0	0
ENSMUSG00000085823.7	4	35	61	4	7	11	95	18	9	15	29	12	5	7	12	17	2	34	18	14	23	1	29	30	47	10	3	1	0	0	0	1	11
ENSMUSG00000028614.14	19	150	75	0	4	24	130	70	20	35	111	43	7	2	13	36	38	53	77	25	44	20	47	72	85	27	25	29	27	38	11	19	19
ENSMUSG00000093928.1	0	0	0	0	0	0	0	0	0	0	0	0	0	0	0	0	0	0	0	0	0	0	0	0	0	0	0	0	0	0	0	0	0
ENSMUSG00000039936.18	407	2110	596	233	122	250	3844	809	564	766	612	679	400	158	272	1513	845	1106	887	683	644	317	1544	676	1361	976	386	544	544	330	413	317	261
ENSMUSG00000081986.1	0	0	0	0	0	0	0	0	0	0	0	0	0	0	0	0	0	0	0	0	0	0	0	0	0	0	0	0	0	0	0	0	0
ENSMUSG00000110089.1	0	0	0	0	0	0	0	0	0	0	0	0	0	0	0	0	0	0	0	0	0	0	0	0	0	0	0	0	0	0	0	0	0
ENSMUSG00000103296.1	0	0	0	0	0	0	0	0	0	0	0	0	0	0	0	0	0	0	0	0	0	0	0	0	0	0	0	0	0	0	0	0	0
ENSMUSG00000037946.11	150	916	674	60	5	81	1036	270	318	145	272	229	124	39	68	364	397	315	544	141	137	125	465	222	507	248	119	127	123	88	116	47	99
ENSMUSG00000055435.6	42	11	38	5	15	30	539	53	59	55	12	39	40	23	62	65	19	10	20	45	78	26	35	77	128	27	60	12	21	37	52	6	5
ENSMUSG00000097173.1	0	0	0	0	0	0	0	0	0	0	0	0	0	0	0	0	0	0	0	0	0	0	0	0	0	0	0	0	0	0	0	0	0
ENSMUSG00000104514.1	0	0	0	0	0	0	0	0	0	0	0	0	0	0	0	0	0	0	0	0	0	0	2	0	0	0	0	0	0	0	0	0	0
ENSMUSG00000032889.6	0	0	0	0	0	1	0	0	0	0	0	0	0	0	0	0	0	0	0	0	0	0	0	0	0	0	0	0	0	0	0	0	0
ENSMUSG00000025287.15	249	708	793	130	55	171	1475	246	165	240	244	151	71	58	110	268	260	237	363	167	177	104	319	371	442	157	148	162	126	156	165	149	104
ENSMUSG00000091425.1	0	0	0	0	0	0	0	0	0	0	0	0	0	0	0	0	0	0	0	0	0	0	0	0	0	0	0	0	0	0	0	0	0
ENSMUSG00000086569.1	0	0	0	0	0	0	0	0	0	0	0	0	0	0	0	0	0	0	0	0	0	0	0	0	0	0	0	0	0	0	0	0	0
ENSMUSG00000084632.1	0	14	0	0	0	0	0	0	0	0	0	0	0	0	0	0	0	0	0	0	0	0	0	0	0	0	0	0	0	0	0	0	0
ENSMUSG00000104997.1	0	0	0	0	0	0	0	0	0	0	0	0	0	0	0	0	0	0	2	0	0	0	0	0	0	0	0	0	0	0	0	0	0
ENSMUSG00000102011.1	0	0	0	0	0	0	0	0	0	0	0	0	0	0	0	0	0	0	0	0	0	0	0	0	0	0	0	0	0	0	0	0	0
ENSMUSG00000096008.1	0	0	0	0	0	0	0	0	0	0	0	0	0	0	0	0	0	0	0	0	0	0	0	0	0	0	0	0	0	0	0	0	0
ENSMUSG00000111281.1	0	0	0	0	0	0	0	0	0	0	0	0	0	0	0	0	0	0	0	0	0	0	0	0	0	0	0	0	0	0	0	0	0
ENSMUSG00000112619.1	0	0	0	0	0	0	0	0	0	0	0	0	0	0	0	0	0	0	0	0	0	0	0	0	0	0	0	0	0	0	0	0	0
ENSMUSG00000082249.1	0	0	0	0	0	0	0	0	0	0	0	0	0	0	0	0	0	0	0	0	0	0	0	0	0	0	0	0	0	0	0	0	0
ENSMUSG00000022370.13	146	281	495	19	80	37	716	185	119	98	253	104	20	30	47	117	85	63	106	122	110	34	119	177	277	99	93	56	39	112	40	27	37
ENSMUSG00000100677.1	0	0	0	0	0	0	0	0	0	0	0	0	0	0	0	0	0	0	0	0	0	0	0	0	0	0	0	0	0	0	0	0	0
ENSMUSG00000107643.1	0	0	0	0	0	0	0	0	0	0	0	0	0	0	0	0	0	0	0	0	0	0	0	0	0	0	0	0	0	0	0	0	0
ENSMUSG00000077273.1	0	0	0	0	0	0	0	0	0	0	0	0	0	0	0	0	0	0	0	0	0	0	0	0	0	0	0	0	0	0	0	0	0
ENSMUSG00000089698.1	3	6	5	0	1	1	0	0	1	0	0	0	0	0	0	1	1	3	1	5	0	0	0	0	5	1	1	1	1	0	4	5	10
ENSMUSG00000056061.3	0	0	0	0	0	0	0	0	0	0	0	0	0	0	0	0	0	0	0	0	0	0	0	0	0	0	0	0	0	0	0	0	0
ENSMUSG00000087761.1	0	0	0	0	0	0	0	0	0	0	0	0	0	0	0	0	0	0	0	0	0	0	0	0	0	0	0	0	0	0	0	0	0
ENSMUSG00000080795.1	0	0	0	0	0	0	0	0	0	0	0	0	0	0	0	0	0	0	0	0	0	0	0	0	0	0	0	0	0	0	0	0	0
ENSMUSG00000092737.2	0	0	0	0	0	0	0	0	0	0	0	0	0	0	0	0	0	0	0	0	0	0	0	0	0	0	0	0	0	0	0	0	0
ENSMUSG00000110116.1	0	0	0	0	0	0	0	0	0	0	0	0	0	0	0	0	0	0	0	0	0	0	0	0	0	0	0	0	0	0	0	0	0
ENSMUSG00000105140.1	0	0	0	0	0	0	1	0	0	0	0	0	0	0	0	0	0	0	0	0	0	0	0	0	0	0	0	0	0	0	0	0	0
ENSMUSG00000099703.6	0	0	0	0	0	0	1	0	2	0	0	0	0	0	0	0	0	0	0	0	0	0	0	0	0	0	0	0	0	0	0	0	0
ENSMUSG00000115748.1	0	0	0	0	0	0	0	0	0	0	0	0	0	0	0	0	0	0	0	0	0	0	0	0	0	0	0	0	0	0	0	0	0
ENSMUSG00000039555.13	0	0	0	0	0	0	0	0	0	0	0	0	0	0	0	0	0	0	0	0	0	0	0	0	0	0	0	0	0	0	0	0	0
ENSMUSG00000085378.1	0	0	0	0	0	0	0	0	0	0	0	0	0	0	0	0	0	0	0	0	0	0	0	0	9	0	0	0	6	0	0	0	0
ENSMUSG00000022428.7	11	34	63	8	0	38	153	27	22	14	57	16	5	6	10	34	25	11	28	3	21	2	47	32	46	21	16	3	16	6	8	0	10
ENSMUSG00000034187.18	205	374	567	98	30	93	740	151	92	216	227	89	70	48	83	306	262	199	289	153	154	99	241	208	275	197	112	141	120	146	78	101	109
ENSMUSG00000037997.12	88	295	246	25	35	32	477	249	119	60	317	181	157	9	22	182	288	162	174	161	175	34	212	191	318	95	78	105	43	50	75	124	65
ENSMUSG00000095866.1	0	0	0	0	0	0	2	0	0	0	1	1	0	0	0	6	0	0	0	0	30	0	5	0	0	0	0	0	0	0	0	0	0
ENSMUSG00000020974.6	31	17	54	6	0	0	278	63	21	19	55	27	10	7	15	44	16	32	19	32	26	20	23	41	63	27	14	6	7	19	18	29	5
ENSMUSG00000020380.16	134	348	358	15	5	29	511	134	66	93	169	83	69	18	41	127	205	273	184	119	142	36	139	152	220	75	60	84	47	62	38	15	44
ENSMUSG00000055945.7	0	0	0	0	0	0	1	0	0	2	0	0	0	0	0	2	0	0	3	6	0	0	0	0	8	1	0	0	0	0	0	0	0
ENSMUSG00000023505.13	38	49	35	32	150	94	1100	185	85	112	307	122	62	20	54	125	24	85	22	130	75	24	57	121	85	87	38	83	45	69	87	148	86
ENSMUSG00000021947.11	49	99	89	15	9	39	172	133	23	246	60	19	35	23	36	103	51	76	31	57	110	12	146	106	170	21	26	18	35	32	3	39	19
ENSMUSG00000026675.12	50	77	56	12	0	22	67	9	6	7	14	4	0	2	2	13	13	23	29	39	29	5	8	9	59	23	11	17	0	47	18	7	1
ENSMUSG00000110090.1	0	0	0	0	0	0	0	0	0	0	0	0	0	0	0	0	0	0	0	0	0	0	0	0	0	0	0	0	0	0	0	0	0
ENSMUSG00000113245.1	0	0	0	0	0	0	0	0	0	0	0	0	0	0	0	0	0	0	0	0	0	0	0	0	0	0	0	0	0	0	0	0	0
ENSMUSG00000108389.1	0	0	0	0	0	0	0	0	0	0	0	0	0	0	0	0	0	0	0	0	2	0	0	0	0	0	0	0	0	0	0	0	0
ENSMUSG00000106452.1	0	0	0	0	0	0	0	0	0	0	0	0	0	0	0	0	0	0	0	0	0	0	0	0	0	0	0	0	0	0	0	0	0
ENSMUSG00000109607.1	0	0	0	0	0	0	0	0	0	0	0	0	0	0	0	0	0	0	0	0	0	0	0	0	0	0	0	0	0	0	0	0	0
ENSMUSG00000093363.1	0	0	0	0	0	0	0	0	0	0	0	0	0	0	0	0	0	0	0	0	0	0	0	0	0	0	0	0	0	0	0	0	0
ENSMUSG00000030413.7	5	118	6	7	0	0	219	41	115	44	13	47	17	6	20	36	17	13	27	7	24	8	44	11	22	54	49	13	25	8	8	12	10
ENSMUSG00000100704.1	0	0	0	0	0	0	0	0	0	0	0	0	0	0	0	0	0	0	0	0	0	0	0	0	0	0	0	0	0	0	0	0	0
ENSMUSG00000082759.1	0	0	0	0	0	0	0	0	0	0	0	0	0	0	0	0	0	0	0	0	0	0	0	0	0	0	0	0	0	0	0	0	0
ENSMUSG00000104069.1	0	14	0	0	0	0	61	0	4	0	2	2	0	1	3	3	11	0	1	5	1	2	3	2	4	3	8	0	3	7	0	0	4
ENSMUSG00000098995.1	0	0	0	0	0	0	0	0	0	0	0	0	0	0	0	0	0	0	0	0	0	0	0	0	0	0	0	0	0	0	0	0	0
ENSMUSG00000040901.7	0	0	0	0	0	0	0	0	0	0	0	0	0	0	0	0	0	0	0	0	0	0	0	0	0	0	0	0	0	0	0	0	0
ENSMUSG00000032405.10	66	348	354	12	26	58	351	130	56	96	156	86	60	18	33	122	152	174	163	104	82	46	140	132	220	79	67	87	40	56	37	78	38
ENSMUSG00000080822.1	0	0	0	0	0	0	0	0	0	0	0	0	0	0	0	0	0	0	0	0	0	0	0	0	0	0	0	0	0	0	0	0	0
ENSMUSG00000077783.1	0	0	0	0	0	0	0	0	0	0	0	0	0	0	0	0	0	0	0	0	0	0	0	0	0	0	0	0	0	0	0	0	0
ENSMUSG00000070334.4	0	0	0	0	0	0	0	0	0	0	0	0	0	0	0	0	0	0	0	0	0	0	0	0	0	0	0	0	0	0	0	0	0
ENSMUSG00000040170.13	2	0	0	0	5	0	24	6	14	16	3	2	0	3	11	2	0	0	0	10	13	0	1	123	2	1	7	0	2	0	0	13	0
ENSMUSG00000109581.1	0	0	0	0	0	0	0	0	0	0	0	0	0	0	0	0	0	0	0	0	0	0	0	0	0	0	0	0	0	0	0	0	0
ENSMUSG00000035575.11	200	729	270	16	21	37	681	213	126	132	286	121	43	23	48	176	152	239	261	192	138	81	181	208	241	103	74	85	102	116	23	46	75
ENSMUSG00000085405.1	0	0	0	0	0	0	0	0	0	0	0	0	0	0	0	0	0	0	0	0	0	0	0	0	0	0	0	0	0	0	0	0	0
ENSMUSG00000096492.1	0	0	0	0	0	0	0	0	0	0	0	0	0	0	0	0	0	0	0	0	0	0	0	0	0	0	0	0	0	0	0	0	0
ENSMUSG00000046897.16	162	930	762	33	9	53	542	107	87	144	311	96	34	29	82	218	339	170	293	153	110	89	210	138	350	140	87	88	89	114	56	21	89
ENSMUSG00000103833.1	0	0	0	0	0	0	0	0	0	0	0	0	0	0	0	0	0	0	0	0	0	0	0	0	0	0	0	0	0	0	0	0	0
ENSMUSG00000022938.7	5	0	64	0	0	0	6	13	1	13	6	1	8	3	5	3	0	0	0	3	7	0	7	7	44	2	5	0	0	0	0	0	0
ENSMUSG00000112054.1	0	0	0	0	0	0	0	0	0	0	0	0	0	0	0	0	0	0	0	0	0	0	0	0	0	0	0	0	0	0	0	0	0
ENSMUSG00000107198.1	0	0	0	0	0	0	0	0	0	0	0	0	0	0	0	0	0	0	0	0	0	0	0	0	0	0	0	0	0	0	0	0	0
ENSMUSG00000083951.1	0	0	0	0	0	0	0	0	0	0	0	0	0	0	0	0	0	0	0	0	0	0	0	0	0	0	0	0	0	0	0	0	0
ENSMUSG00000108416.1	0	0	0	0	0	0	0	0	0	0	0	0	0	0	0	0	0	0	0	0	0	0	0	0	0	0	0	0	0	0	0	0	0
ENSMUSG00000015579.4	0	0	0	0	0	0	0	0	0	0	0	0	0	0	0	0	0	0	0	0	0	0	0	0	0	0	0	0	0	0	0	0	0
ENSMUSG00000028284.13	187	642	958	21	37	81	699	165	100	194	349	86	72	34	40	172	340	80	278	169	129	68	206	189	469	103	96	113	94	166	140	47	134
ENSMUSG00000101330.1	0	0	1	0	0	0	1	0	0	0	0	0	0	0	0	0	0	0	0	0	1	0	2	0	2	0	0	0	0	0	0	0	0
ENSMUSG00000092172.1	0	0	0	0	0	0	0	0	0	0	0	0	0	0	0	0	0	0	0	0	0	0	0	0	0	0	0	0	0	0	0	0	0
ENSMUSG00000111938.1	0	0	0	0	0	0	0	0	0	0	0	0	0	0	0	0	0	0	0	0	0	0	0	0	0	2	0	0	0	0	0	0	0
ENSMUSG00000085888.7	0	0	0	0	0	0	0	0	0	0	0	0	0	0	0	0	0	0	0	0	0	0	0	0	0	0	0	0	0	0	0	0	0
ENSMUSG00000081568.1	0	3	2	0	0	0	7	1	2	3	1	0	0	0	0	1	2	0	0	3	1	0	0	0	0	0	1	1	1	0	0	0	0
ENSMUSG00000106962.1	0	0	0	0	0	0	0	0	0	0	0	0	0	0	0	0	0	0	0	0	0	0	0	0	0	0	0	0	0	0	0	0	0
ENSMUSG00000039174.14	0	0	0	0	0	0	0	0	0	0	0	0	0	0	0	0	0	0	0	0	0	0	0	0	0	0	0	0	0	0	0	0	0
ENSMUSG00000068245.14	23	107	75	0	17	0	485	552	169	248	140	163	208	24	67	97	150	132	132	57	112	7	337	394	517	71	88	17	10	60	60	24	14
ENSMUSG00000056718.2	19	4	0	0	0	2	4	0	10	1	6	0	0	0	0	1	0	0	0	0	0	0	1	0	7	1	1	21	0	0	0	0	0
ENSMUSG00000115183.1	0	0	0	0	0	0	0	0	0	0	0	0	0	0	0	0	0	0	0	0	0	0	0	0	0	0	0	0	0	0	0	0	0
ENSMUSG00000091007.1	0	0	0	0	0	0	0	0	0	0	3	0	0	0	0	0	0	0	0	0	0	0	0	0	0	0	0	0	0	0	0	0	0
ENSMUSG00000007207.10	0	0	5	0	0	0	10	0	1	5	8	0	0	0	0	4	1	0	0	0	7	0	6	1	7	2	0	1	0	2	4	4	0
ENSMUSG00000086031.1	0	0	0	0	0	0	0	0	0	0	0	0	0	0	0	0	0	0	0	0	0	0	0	0	0	0	0	0	0	0	0	0	0
ENSMUSG00000104579.1	0	0	0	0	0	0	0	0	0	0	3	0	0	0	0	0	0	0	0	0	0	0	0	0	0	0	0	0	0	0	0	0	0
ENSMUSG00000102642.1	0	0	29	0	0	0	0	0	0	0	0	0	0	0	0	0	0	0	0	0	0	0	0	0	0	0	0	0	0	0	0	0	0
ENSMUSG00000096639.1	0	0	0	0	0	0	0	0	0	0	0	0	0	0	0	0	0	0	0	0	0	0	0	0	0	0	0	0	0	0	0	0	0
ENSMUSG00000040456.2	0	0	0	0	0	0	0	0	0	0	0	0	0	0	0	0	0	0	0	0	0	0	0	0	0	0	0	0	0	0	0	0	0
ENSMUSG00000114018.1	0	0	0	0	0	0	0	0	0	0	0	0	0	0	0	0	0	0	0	0	0	0	0	0	0	0	0	0	0	0	0	0	0
ENSMUSG00000085915.1	0	12	1	1	0	0	18	20	5	2	4	21	13	0	0	1	14	17	12	0	0	0	22	4	3	13	6	0	4	0	0	0	4
ENSMUSG00000032024.10	0	0	0	0	0	10	0	2	0	6	0	0	0	0	0	2	0	0	0	4	4	0	4	8	0	0	0	0	0	0	0	0	0
ENSMUSG00000107225.1	2	0	0	0	0	0	0	0	0	0	0	0	0	0	0	0	0	0	0	0	0	0	0	1	0	0	0	0	0	0	0	0	0
ENSMUSG00000068068.1	0	0	0	0	0	0	0	0	0	0	0	0	0	0	0	0	0	0	0	0	0	0	0	0	0	0	0	0	0	0	0	0	0
ENSMUSG00000112564.1	0	0	0	0	0	0	0	0	0	0	0	0	0	0	0	0	0	0	0	0	0	0	0	0	0	0	0	0	0	0	0	0	0
ENSMUSG00000094136.2	0	0	0	0	0	0	0	0	0	0	0	0	0	0	0	0	0	0	0	0	0	0	0	0	0	0	0	0	0	0	0	0	0
ENSMUSG00000073973.4	0	0	0	0	0	0	0	0	0	0	0	0	0	0	0	0	0	0	0	0	0	0	0	0	0	0	0	0	0	0	0	0	0
ENSMUSG00000005649.17	0	0	0	0	0	0	0	0	0	0	0	0	0	0	0	0	0	0	0	0	0	0	0	0	0	0	0	0	0	0	0	0	2
ENSMUSG00000105771.1	0	0	0	0	0	0	0	0	0	0	0	0	0	0	0	0	0	0	0	0	0	0	0	0	0	0	0	0	0	0	0	0	0
ENSMUSG00000021134.17	877	4282	3085	360	112	285	3471	513	269	974	2253	461	257	248	414	848	2128	1261	1166	710	860	136	1039	645	1343	636	357	521	411	564	901	536	403
ENSMUSG00000082194.3	0	0	0	0	0	0	1	0	0	0	0	0	0	0	0	0	0	0	0	0	0	0	0	0	0	0	0	0	0	0	0	0	0
ENSMUSG00000026502.13	104	580	504	29	25	29	797	143	90	155	292	99	62	43	76	150	177	128	193	173	94	40	149	141	330	93	102	93	27	99	133	54	42
ENSMUSG00000099768.1	0	0	0	0	0	0	0	0	0	0	0	0	0	0	0	0	0	0	0	0	0	0	0	0	0	0	0	0	0	0	0	0	0
ENSMUSG00000115210.1	0	0	42	0	0	0	0	0	0	0	1	0	0	0	0	1	0	0	0	0	0	0	0	0	0	0	0	0	0	0	0	0	0
ENSMUSG00000103388.1	0	0	0	0	0	0	0	0	0	0	0	0	0	0	0	0	0	0	0	0	1	0	0	0	0	0	0	0	0	0	0	0	0
ENSMUSG00000002732.14	2	0	0	0	0	1	16	7	0	6	18	1	0	2	4	3	6	4	27	9	7	0	9	19	41	1	0	5	0	4	8	0	0
ENSMUSG00000027429.16	125	396	207	53	38	71	1027	277	121	184	322	171	61	38	64	267	301	237	248	139	182	101	260	227	423	221	126	97	86	139	113	60	75
ENSMUSG00000030034.11	27	72	19	17	0	2	141	30	14	40	40	11	7	9	14	31	30	19	16	24	22	9	54	28	51	38	9	27	26	18	30	14	10
ENSMUSG00000045039.9	6	7	0	0	0	9	14	9	3	16	2	2	0	1	2	13	0	0	8	4	3	0	13	18	6	2	6	0	1	0	6	1	3
ENSMUSG00000038319.14	1	0	0	0	0	0	3	0	0	0	36	0	0	1	0	0	0	0	0	1	0	4	0	0	2	1	0	0	3	0	0	0	0
ENSMUSG00000097265.1	0	0	0	0	0	0	0	0	0	0	0	0	0	0	0	0	0	0	0	0	0	0	0	0	0	0	0	0	0	0	0	0	0
ENSMUSG00000029672.16	195	622	725	35	19	64	375	148	159	86	209	121	102	30	45	183	334	193	348	143	148	48	144	152	386	114	98	63	61	98	60	28	84
ENSMUSG00000104606.1	0	0	0	0	0	0	0	0	0	0	0	0	0	0	0	0	0	0	0	0	0	0	0	0	0	0	0	0	0	0	0	0	0
ENSMUSG00000113876.1	0	0	0	0	0	0	0	0	0	0	0	0	0	0	0	0	0	0	0	0	0	0	0	0	0	0	0	0	0	0	0	0	0
ENSMUSG00000013622.15	203	433	284	37	33	69	531	118	70	204	138	54	36	40	77	177	218	124	163	103	166	17	200	206	224	96	86	71	27	46	63	117	40
ENSMUSG00000074236.3	0	0	4	0	0	0	1	0	0	0	0	0	0	0	0	0	0	0	0	0	0	0	0	0	0	0	0	0	0	0	0	0	0
ENSMUSG00000019917.10	0	62	103	2	0	3	33	13	12	13	14	8	0	0	7	6	32	32	12	14	17	0	25	25	29	10	2	20	17	10	3	26	13
ENSMUSG00000111373.1	0	0	0	0	0	0	0	0	0	0	0	0	0	0	0	0	0	0	0	0	0	0	0	0	0	0	0	0	0	0	0	0	0
ENSMUSG00000089307.1	0	0	0	0	0	0	0	0	0	0	0	0	0	0	0	0	0	0	0	0	0	0	0	0	0	0	0	0	0	0	0	0	0
ENSMUSG00000100769.1	0	0	0	0	0	0	0	0	0	0	0	0	0	0	0	0	0	0	0	0	0	0	0	0	0	0	0	0	0	0	0	0	0
ENSMUSG00000107735.1	0	0	0	0	0	0	0	0	0	0	0	0	0	0	0	0	0	0	0	0	0	0	0	0	0	0	0	0	0	0	0	0	0
ENSMUSG00000091491.1	0	0	0	0	0	0	0	0	0	0	0	0	0	0	0	0	0	0	0	0	0	0	0	0	0	0	0	0	0	0	0	0	0
ENSMUSG00000092829.1	0	0	0	0	0	0	0	0	0	0	0	0	0	0	0	0	0	0	0	0	0	0	0	0	0	0	0	0	0	0	0	0	0
ENSMUSG00000087853.1	0	0	0	0	0	0	0	0	0	0	0	0	0	0	0	0	0	0	0	0	0	0	0	0	0	0	0	0	0	0	0	0	0
ENSMUSG00000021185.16	40	98	129	4	0	0	148	60	29	60	34	33	11	1	19	63	50	61	61	41	52	10	139	94	133	30	25	13	7	13	6	3	10
ENSMUSG00000080887.1	0	0	0	0	0	0	0	0	0	0	0	0	0	0	0	0	0	0	0	0	0	0	0	0	0	0	0	0	0	0	0	0	0
ENSMUSG00000040966.9	0	0	0	0	0	0	0	0	0	0	4	0	0	0	0	0	0	0	0	0	0	0	0	0	0	0	0	0	0	0	0	0	0
ENSMUSG00000110208.1	0	0	0	0	0	0	0	0	0	0	1	0	0	0	0	0	0	0	0	0	0	0	0	0	0	0	0	0	0	0	0	0	0
ENSMUSG00000103415.1	0	0	0	0	0	0	0	0	0	0	0	0	0	0	0	0	0	0	0	0	0	0	0	0	0	0	0	0	0	0	0	0	0
ENSMUSG00000044734.16	752	2030	3166	61	80	206	779	555	423	354	293	327	231	25	95	740	845	478	1055	499	581	75	471	394	1321	233	347	147	227	383	169	148	138
ENSMUSG00000020964.14	172	422	701	37	40	36	424	110	79	174	119	64	31	17	45	151	184	121	137	77	117	54	138	177	228	76	85	43	72	87	69	78	60
ENSMUSG00000096074.2	19	3	16	0	1	5	20	5	21	17	7	11	7	4	3	16	11	0	14	9	17	0	10	11	20	14	2	0	0	13	14	9	1
ENSMUSG00000058794.12	716	692	421	174	290	545	1910	630	689	235	222	459	342	136	189	1105	558	1127	777	894	812	144	981	220	1901	306	284	537	403	453	811	485	585
ENSMUSG00000090326.1	0	0	0	0	0	0	0	4	0	0	0	0	0	0	0	0	0	0	0	0	0	0	0	0	0	0	0	0	0	0	0	0	0
ENSMUSG00000113903.1	0	0	0	0	0	0	0	0	0	0	0	0	0	0	0	1	0	0	0	0	0	0	0	1	0	0	0	0	0	0	0	0	0
ENSMUSG00000103898.1	0	55	1	0	0	0	12	4	1	5	17	4	0	1	2	11	7	0	18	9	9	0	2	4	10	2	3	9	0	1	0	9	1
ENSMUSG00000085350.1	0	0	0	0	0	0	0	0	0	0	0	0	0	0	0	0	0	0	0	0	0	0	0	0	0	0	0	0	0	0	0	0	0
ENSMUSG00000022400.8	352	653	1081	128	87	236	1822	470	300	333	515	224	135	70	165	317	360	247	491	346	331	18	423	384	975	221	211	171	146	180	239	163	169
ENSMUSG00000101961.1	0	0	0	0	0	0	0	0	0	0	0	0	0	0	0	0	0	0	0	0	0	0	0	0	0	0	0	0	0	0	0	0	0
ENSMUSG00000026121.13	0	7	0	0	6	0	9	7	1	1	5	3	0	2	4	4	0	0	0	0	5	0	8	11	1	13	2	0	0	4	0	0	0
ENSMUSG00000074746.2	132	505	678	33	11	74	444	170	71	123	195	128	86	32	70	149	299	265	350	139	127	30	172	144	370	88	86	83	59	85	78	80	60
ENSMUSG00000029291.11	28	183	148	14	0	22	160	55	18	55	57	45	22	5	14	57	131	40	50	47	47	1	74	65	120	28	23	69	7	28	39	5	36
ENSMUSG00000110182.1	0	0	0	0	0	0	0	0	0	0	0	0	0	0	0	0	0	0	0	0	0	0	0	0	0	0	0	0	0	0	0	0	0
ENSMUSG00000095958.3	0	0	0	0	0	0	4	0	0	4	7	0	0	0	0	0	4	0	13	4	0	0	1	1	5	2	0	0	0	0	0	0	0
ENSMUSG00000027048.15	336	0	0	0	45	0	1	5	0	0	1	0	0	0	1	0	0	0	0	0	0	0	0	3	25	1	1	0	0	0	0	0	0
ENSMUSG00000111400.1	0	0	0	0	0	0	0	0	0	0	0	0	0	0	0	0	0	0	0	0	0	0	0	0	0	0	0	0	0	0	0	0	0
ENSMUSG00000106544.1	0	0	0	0	0	0	0	0	0	0	0	0	0	0	0	0	0	0	0	0	0	0	0	0	0	0	0	0	0	0	0	0	0
ENSMUSG00000081030.1	0	0	0	0	0	0	0	0	0	0	0	0	0	0	0	0	0	0	0	0	0	0	0	0	0	0	0	0	0	0	0	0	0
ENSMUSG00000042744.16	96	159	94	171	227	316	150	38	31	10	104	6	36	0	8	305	143	293	131	456	393	19	58	20	125	36	45	185	137	112	263	367	185
ENSMUSG00000024563.15	139	647	633	16	48	54	722	169	111	158	265	118	55	33	60	258	355	299	323	156	161	48	258	183	400	142	110	114	105	142	70	95	73
ENSMUSG00000065450.1	0	0	0	0	0	0	0	0	0	0	0	0	0	0	0	0	0	0	0	0	0	0	0	0	0	0	0	0	0	0	0	0	0
ENSMUSG00000089817.1	0	0	0	0	0	0	0	0	0	0	0	0	0	0	0	0	0	0	0	0	0	0	0	0	0	0	0	0	0	0	0	0	0
ENSMUSG00000080914.1	0	0	0	0	0	0	0	0	0	0	0	0	0	0	0	0	0	0	0	0	0	0	0	0	0	0	0	0	0	0	0	0	0
ENSMUSG00000104041.1	0	0	0	0	0	0	0	0	0	0	0	0	0	0	0	0	0	0	0	0	0	0	0	0	0	0	0	0	0	0	0	0	0
ENSMUSG00000098038.1	0	0	0	0	0	0	0	0	0	0	0	0	0	0	0	0	0	0	0	0	0	0	0	0	0	0	0	0	0	0	0	0	0
ENSMUSG00000073856.11	0	0	1	5	0	0	8	1	0	1	4	1	0	1	2	2	0	0	0	0	1	0	4	2	13	1	0	0	0	0	0	0	0
ENSMUSG00000114649.1	0	0	0	0	0	0	0	0	0	1	0	0	0	0	0	0	0	0	0	0	0	0	0	0	0	0	0	0	0	0	0	0	0
ENSMUSG00000086096.1	0	0	0	0	0	0	0	0	0	0	0	0	0	0	0	0	0	0	0	0	0	0	0	0	0	0	0	0	0	0	0	0	0
ENSMUSG00000035021.13	390	1652	1146	107	72	188	1694	380	209	337	397	277	155	97	102	623	665	606	820	504	427	165	395	352	621	386	338	295	182	346	306	183	213
ENSMUSG00000109673.1	0	0	0	0	0	0	0	0	0	0	0	0	0	0	0	0	0	0	0	0	0	0	0	0	0	0	0	0	0	0	0	0	0
ENSMUSG00000103925.1	0	0	0	0	0	0	0	0	0	0	0	0	0	0	0	0	0	0	0	0	0	0	0	0	0	0	0	0	0	0	0	0	0
ENSMUSG00000073555.1	56	0	0	20	15	5	351	219	60	153	76	113	71	16	28	185	125	94	0	104	149	8	98	98	31	28	38	10	20	85	4	21	8
ENSMUSG00000033634.7	989	0	0	0	49	0	0	0	0	0	0	1	0	0	0	0	0	0	0	1	0	0	0	3	74	0	1	0	0	0	0	0	0
ENSMUSG00000059429.3	0	0	0	0	0	0	0	0	0	0	0	0	0	0	0	0	0	0	0	0	0	0	0	0	0	0	0	0	0	0	0	0	0
ENSMUSG00000096584.2	0	0	0	0	0	0	0	0	0	0	0	0	0	0	0	0	0	0	0	0	0	0	0	0	0	0	0	0	0	0	0	0	0
ENSMUSG00000112146.1	0	0	5	0	0	0	0	2	1	0	0	3	0	1	0	1	0	0	0	1	0	0	4	0	9	0	0	0	0	0	0	0	0
ENSMUSG00000028868.13	187	300	552	70	114	279	808	181	139	193	242	105	91	41	98	324	266	257	349	329	304	46	297	261	401	184	123	169	91	130	214	143	166
ENSMUSG00000021692.9	14	89	251	4	0	4	74	39	15	28	42	27	21	5	9	12	30	12	52	15	18	0	50	49	58	22	33	13	17	7	42	10	7
ENSMUSG00000108508.1	0	0	0	0	0	0	0	0	0	0	0	0	0	0	0	0	0	0	0	0	0	0	0	0	0	0	0	0	0	0	0	0	0
ENSMUSG00000017978.18	0	0	0	0	0	0	0	5	3	7	7	2	0	1	4	4	0	0	0	9	5	0	3	14	14	0	3	0	0	6	0	0	0
ENSMUSG00000092264.1	0	0	0	0	0	0	0	0	0	0	0	0	0	0	0	0	0	0	0	0	0	0	0	0	0	0	0	0	0	0	0	0	0
ENSMUSG00000033031.13	19	60	1	7	4	30	333	78	27	36	171	60	0	7	12	32	9	28	28	33	34	22	15	87	26	31	17	36	16	11	0	24	18
ENSMUSG00000099230.1	0	0	0	0	0	0	0	0	0	0	0	0	0	0	0	0	0	0	0	0	0	0	0	0	0	0	0	0	0	0	0	0	0
ENSMUSG00000071866.12	4736	7058	8660	574	574	955	19153	5902	3057	2466	4922	2496	1430	507	1139	3096	3210	3722	3767	2211	2120	588	3856	3360	8073	1874	1338	1215	1539	1463	902	736	888
ENSMUSG00000110692.1	0	0	12	0	0	0	10	3	2	2	0	2	0	1	0	13	0	0	0	9	3	0	3	3	2	4	4	0	0	0	0	0	0
ENSMUSG00000000159.15	15	0	1	0	0	0	2	0	1	3	0	2	0	1	0	0	7	0	9	0	2	0	1	11	14	0	3	0	4	0	0	0	3
ENSMUSG00000069917.7	10023	22459	4868	2032	7095	8439	5311	1708	1217	26	1816	495	3333	14	34	6171	11401	11869	19705	8224	6258	48	965	50	7962	80	59	4933	2187	3272	9180	13537	8101
ENSMUSG00000071052.3	1	3	3	0	1	0	6	2	2	1	1	0	0	0	2	4	4	0	8	3	4	0	0	2	2	1	2	0	1	1	0	1	3
ENSMUSG00000088626.2	0	0	0	0	0	0	0	0	0	0	0	0	0	0	0	0	0	0	0	0	0	0	0	0	0	0	0	0	0	0	0	0	0
ENSMUSG00000081540.3	0	0	1	0	0	0	0	0	0	0	0	0	0	0	0	0	1	0	0	0	0	0	0	0	0	0	0	0	0	0	0	0	1
ENSMUSG00000077902.1	0	0	0	0	0	0	0	0	0	0	0	0	0	0	0	0	0	0	0	0	0	0	0	0	0	0	0	0	0	0	0	0	0
ENSMUSG00000115275.1	0	0	0	0	0	0	0	0	0	0	0	0	0	0	0	0	0	0	0	0	0	0	0	0	0	0	0	0	0	0	0	0	0
ENSMUSG00000042363.14	1026	857	979	23	15	143	655	202	186	97	126	132	253	115	135	292	423	920	763	110	43	76	261	87	1022	59	221	42	37	156	162	56	57
ENSMUSG00000109700.1	28	0	0	0	0	0	0	0	0	0	0	0	0	0	0	0	0	0	0	2	0	0	0	0	13	0	0	0	0	0	0	0	0
ENSMUSG00000095393.1	0	0	0	0	0	0	0	0	0	0	0	0	0	0	0	0	0	0	0	0	0	0	0	0	0	0	0	0	0	0	0	0	0
ENSMUSG00000102734.1	0	0	0	0	0	0	0	0	0	0	0	0	0	0	0	0	0	0	0	0	0	0	0	0	0	0	0	0	0	0	0	0	0
ENSMUSG00000026878.16	288	1057	1113	52	44	139	746	241	156	206	415	144	175	35	88	246	493	416	549	272	246	98	365	342	609	108	120	136	109	209	132	35	87
ENSMUSG00000086123.3	0	0	0	0	0	0	2	0	0	0	0	0	0	0	0	0	0	0	0	0	0	0	0	1	0	0	0	0	0	0	0	0	0
ENSMUSG00000024182.16	93	283	196	14	13	64	601	113	105	113	193	96	35	27	60	203	105	77	223	84	73	45	145	110	160	135	62	44	59	32	68	21	27
ENSMUSG00000084789.1	0	0	0	0	0	0	0	0	0	1	3	0	0	0	0	0	0	0	0	0	0	0	0	1	0	0	0	0	0	0	0	0	0
ENSMUSG00000053253.16	206	375	190	37	17	114	496	131	68	135	157	105	43	33	76	144	235	243	171	116	82	22	138	127	470	83	76	60	41	132	56	48	38
ENSMUSG00000062585.11	327	1092	1114	57	92	78	606	246	157	117	149	208	108	15	45	419	589	337	620	250	181	64	338	173	588	182	167	182	92	155	159	60	118
ENSMUSG00000107317.1	1	0	0	0	0	0	0	0	0	0	0	0	0	0	0	0	0	0	0	0	0	0	2	0	1	0	0	0	0	0	0	0	0
ENSMUSG00000047731.17	170	126	38	35	2	20	500	129	67	84	116	61	28	14	39	108	52	104	86	68	75	16	140	111	185	67	35	35	29	19	29	28	28
ENSMUSG00000100231.1	0	0	0	0	0	0	0	0	0	0	0	0	0	0	0	0	0	0	0	0	0	0	0	0	0	0	0	0	0	0	0	0	0
ENSMUSG00000047514.6	789	1096	1181	156	411	650	1015	270	155	188	438	152	112	46	83	451	722	985	896	675	654	97	331	200	958	191	159	263	212	394	653	518	460
ENSMUSG00000110839.1	0	0	0	0	0	0	0	0	0	0	0	0	0	0	0	0	0	0	0	0	0	0	0	0	0	0	0	0	0	0	0	0	0
ENSMUSG00000002055.9	2	25	71	19	0	2	493	119	47	62	195	48	3	17	32	40	19	27	9	32	33	18	27	85	70	42	27	1	8	46	50	20	19
ENSMUSG00000033082.10	0	0	0	0	5	0	1	0	0	1	1	1	0	0	0	1	0	0	2	0	0	0	2	21	8	0	3	0	0	5	0	0	0
ENSMUSG00000089252.1	0	0	0	0	0	0	0	0	0	0	0	0	0	0	0	0	0	0	0	0	0	0	0	0	0	0	0	0	0	0	0	0	0
ENSMUSG00000023961.16	30	126	147	11	22	0	91	76	24	59	64	36	17	1	24	30	76	94	44	33	41	27	43	68	67	25	18	1	21	34	22	0	16
ENSMUSG00000105863.1	0	0	0	0	0	0	0	0	0	0	0	0	0	0	0	0	0	0	0	0	0	0	0	0	0	0	0	0	0	0	0	0	0
ENSMUSG00000099740.1	0	0	0	0	0	0	0	0	0	0	0	0	0	0	0	0	0	0	0	0	0	0	0	0	0	0	0	0	0	0	0	0	0
ENSMUSG00000092774.1	0	0	0	0	0	0	0	0	0	0	0	0	0	0	0	0	0	0	0	0	0	0	0	0	0	0	0	0	0	0	0	0	0
ENSMUSG00000114084.1	0	0	0	0	0	0	0	0	0	0	0	0	0	0	0	0	0	0	0	0	0	0	0	0	0	0	0	0	0	0	0	0	0
ENSMUSG00000078648.3	0	0	0	0	0	0	0	0	0	1	0	0	0	0	0	0	0	0	0	0	0	0	0	0	0	0	0	0	0	0	0	0	0
ENSMUSG00000019992.8	8	0	0	0	0	0	23	13	0	3	8	1	6	0	1	0	0	5	0	9	7	0	3	6	1	1	1	3	10	8	0	0	0
ENSMUSG00000115302.1	0	0	0	0	0	0	0	0	0	0	0	0	0	0	0	0	0	0	0	0	0	0	0	0	0	0	0	0	0	0	0	0	0
ENSMUSG00000029431.5	0	0	0	0	0	0	0	0	0	0	0	0	0	0	0	0	0	0	0	0	0	0	0	0	0	0	0	0	0	0	0	0	0
ENSMUSG00000103360.1	0	0	0	0	0	0	0	0	0	0	0	0	0	0	0	0	0	0	0	0	0	0	0	0	0	0	0	0	0	0	0	0	0
ENSMUSG00000015672.4	265	859	749	248	516	773	735	186	120	100	235	82	89	26	67	392	605	558	502	844	844	56	197	124	948	116	76	460	176	464	1073	673	621
ENSMUSG00000113968.1	0	0	0	0	0	0	0	0	0	0	0	0	0	0	0	0	0	0	0	0	0	0	0	0	0	0	0	0	0	0	0	0	0
ENSMUSG00000097357.2	34	91	115	10	25	55	56	14	8	0	16	8	1	0	1	49	81	23	125	109	96	0	3	3	128	4	1	69	33	41	198	126	97
ENSMUSG00000095420.1	0	0	0	0	0	0	0	0	0	0	0	0	0	0	0	0	0	0	0	0	0	0	0	0	0	0	0	0	0	0	0	0	0
ENSMUSG00000108992.1	0	0	0	0	0	0	0	0	0	0	0	0	0	0	0	0	0	0	0	0	0	0	0	0	0	0	0	0	0	0	0	0	0
ENSMUSG00000084816.1	0	22	0	0	0	0	7	0	0	0	0	0	0	0	0	0	0	0	0	0	1	0	7	0	0	1	1	0	0	0	0	0	0
ENSMUSG00000028487.18	0	0	0	0	0	0	0	0	0	0	1	0	0	0	0	0	0	0	0	0	0	0	0	1	0	0	0	0	0	0	0	0	0
ENSMUSG00000054641.10	1329	1574	1061	100	13	112	1388	284	276	84	139	323	409	172	156	568	1023	1670	1348	89	69	224	560	65	2368	183	277	94	61	295	195	51	77
ENSMUSG00000093037.1	0	0	0	0	0	0	0	0	0	0	0	0	0	0	0	0	0	0	0	0	0	0	0	0	0	0	0	0	0	0	0	0	0
ENSMUSG00000072874.4	0	0	0	0	0	0	0	0	0	0	0	0	0	0	0	0	0	0	0	0	0	0	0	0	0	0	0	0	0	0	0	0	0
ENSMUSG00000111465.1	0	0	0	0	0	0	0	0	0	0	0	2	0	0	0	0	0	0	0	0	0	0	0	1	0	0	0	5	0	0	0	0	0
ENSMUSG00000081095.2	0	0	0	0	0	0	0	0	0	0	0	0	0	0	0	0	0	0	0	0	0	0	0	0	0	0	0	0	0	0	0	0	0
ENSMUSG00000082313.1	0	0	0	0	0	0	0	1	0	0	0	0	0	0	0	0	0	0	0	0	0	0	0	0	0	0	0	0	0	0	0	0	0
ENSMUSG00000077457.1	3	0	0	0	0	0	1	0	0	1	0	0	0	0	0	0	1	0	0	0	1	0	0	0	0	0	0	0	0	0	0	0	0
ENSMUSG00000091583.1	0	0	0	0	0	0	0	0	0	0	0	0	0	0	0	0	0	0	0	0	0	0	0	0	0	0	0	0	0	0	0	0	0
ENSMUSG00000058748.9	68	363	349	0	16	23	136	62	8	61	85	31	18	11	26	70	125	68	141	66	69	2	52	54	198	18	25	7	11	44	22	17	35
ENSMUSG00000028240.2	105	0	0	0	0	0	0	0	0	0	0	0	0	0	0	0	0	0	0	0	0	0	0	0	0	0	0	0	0	0	0	0	0
ENSMUSG00000087945.1	0	0	0	0	0	0	0	0	0	0	0	0	0	0	0	0	0	0	0	0	0	0	0	0	0	0	0	0	0	0	0	0	0
ENSMUSG00000114111.1	0	0	0	0	0	0	0	0	0	0	0	0	0	0	0	0	0	0	0	0	0	0	0	0	0	0	0	0	0	0	0	0	0
ENSMUSG00000043549.13	0	0	0	0	0	0	0	0	0	0	0	0	0	0	0	0	0	0	0	0	0	0	0	0	0	0	0	0	0	0	0	0	3
ENSMUSG00000080979.3	0	0	0	0	0	0	0	0	0	0	0	0	0	0	0	0	0	0	0	0	0	0	0	0	0	0	0	0	0	0	0	0	0
ENSMUSG00000103507.1	0	0	0	0	0	0	0	0	0	0	1	0	0	0	0	0	0	0	0	0	0	0	0	3	0	0	0	0	0	0	0	0	0
ENSMUSG00000048277.15	149	302	249	76	40	53	979	261	141	285	217	136	97	40	101	319	226	283	156	159	165	59	572	320	319	211	94	203	136	95	96	28	112
ENSMUSG00000058240.13	114	299	274	39	40	107	409	114	45	88	146	77	51	25	35	85	123	79	233	99	98	8	151	118	368	44	76	49	45	27	35	63	48
ENSMUSG00000096166.1	0	0	0	0	0	0	0	0	0	0	0	0	0	0	0	0	0	0	0	0	0	0	0	0	0	0	0	0	0	0	0	0	0
ENSMUSG00000114594.1	0	0	0	0	0	0	0	0	0	0	0	0	0	0	0	0	0	0	0	0	0	0	0	0	0	0	0	0	0	0	0	0	0
ENSMUSG00000033216.9	71	65	99	20	25	0	252	59	28	38	159	30	3	8	24	69	35	76	80	54	37	8	50	38	81	44	19	5	19	26	34	27	24
ENSMUSG00000085442.1	11	0	9	0	2	0	7	4	1	1	1	2	12	0	1	3	5	3	19	1	2	2	2	1	2	1	1	4	7	0	1	13	4
ENSMUSG00000030669.13	0	0	0	0	0	0	0	0	0	3	0	0	0	0	0	0	0	0	0	0	0	0	0	2	0	0	4	0	0	0	0	0	0
ENSMUSG00000031762.7	10	0	0	4	2	0	14	0	1	20	3	0	0	4	6	1	4	0	0	1	0	0	0	3	3	1	1	0	0	1	6	0	1
ENSMUSG00000101004.1	0	0	0	0	0	0	0	0	0	0	0	0	0	0	0	0	0	0	0	0	0	0	0	0	0	0	0	0	0	0	0	0	0
ENSMUSG00000095930.1	19	0	0	0	0	0	35	0	0	2	116	0	1	0	2	3	5	0	0	1	0	0	6	2	4	3	2	0	7	0	0	5	0
ENSMUSG00000026705.16	63	121	105	2	40	2	106	38	19	28	59	22	4	8	17	32	35	99	63	51	16	5	50	28	59	19	22	1	22	18	10	0	6
ENSMUSG00000110274.1	0	0	0	0	0	0	0	0	0	0	0	0	0	0	0	0	0	0	0	0	0	0	0	0	0	0	0	0	0	0	0	0	0
ENSMUSG00000079389.10	0	0	0	0	0	0	0	0	0	0	3	0	0	0	0	0	0	0	0	0	0	0	0	0	0	0	0	0	0	0	0	0	0
ENSMUSG00000062896.3	9	9	4	0	1	4	15	7	7	2	3	1	1	1	0	5	3	0	2	3	6	1	5	2	8	0	0	0	5	1	0	0	2
ENSMUSG00000099295.1	0	0	0	0	0	0	0	0	0	0	0	0	0	0	0	0	0	0	0	0	0	0	0	0	0	0	0	0	0	0	0	0	0
ENSMUSG00000106636.1	0	0	14	0	0	0	0	4	0	0	2	1	0	0	0	1	0	0	0	0	4	0	0	0	0	1	3	0	0	0	0	4	0
ENSMUSG00000081122.1	0	0	0	0	0	0	0	0	0	0	0	0	0	0	0	0	0	0	0	0	0	0	0	0	0	0	0	0	0	0	0	0	0
ENSMUSG00000040632.16	0	2	0	0	0	0	0	0	0	0	0	0	0	0	0	5	0	0	0	1	0	0	1	0	0	0	0	10	2	1	1	0	0
ENSMUSG00000083059.3	0	0	0	0	0	0	0	0	0	0	0	0	0	0	0	0	0	0	0	0	0	0	0	0	0	0	0	0	0	0	0	0	0
ENSMUSG00000069862.6	1	1	0	2	0	0	0	0	0	1	0	1	0	0	0	0	0	0	0	0	0	0	1	0	1	0	0	0	0	0	0	0	0
ENSMUSG00000093547.1	0	0	0	0	0	0	0	0	0	0	0	0	0	0	0	0	0	0	0	0	0	0	0	0	0	0	0	0	0	0	0	0	0
ENSMUSG00000088571.1	0	0	0	0	0	0	0	0	0	0	0	0	0	0	0	0	0	0	0	0	0	0	0	0	0	0	0	0	0	0	0	0	0
ENSMUSG00000065542.1	0	0	0	0	0	0	0	0	0	0	0	0	0	0	0	0	0	0	0	0	0	0	0	0	0	0	0	0	0	0	0	0	0
ENSMUSG00000001166.17	44	177	231	13	45	66	577	154	119	107	79	81	83	22	47	148	120	110	109	70	74	14	99	65	249	92	46	22	26	36	45	71	78
ENSMUSG00000089909.1	0	0	0	0	0	0	0	0	0	0	0	0	0	0	0	0	0	0	0	0	0	0	0	0	0	0	0	0	0	0	0	0	0
ENSMUSG00000104133.1	0	0	0	0	0	0	0	0	0	0	0	0	0	0	0	0	0	0	0	0	0	0	0	0	0	0	0	0	0	0	0	0	0
ENSMUSG00000086188.1	0	0	0	0	0	0	0	0	0	0	0	0	0	0	0	0	0	0	0	0	0	0	0	0	0	0	0	0	0	0	0	0	0
ENSMUSG00000114621.1	0	0	0	0	0	0	0	0	0	1	0	0	0	0	2	0	0	0	0	0	0	0	0	0	0	0	0	0	0	0	0	0	0
ENSMUSG00000084251.1	0	0	0	0	0	0	0	0	0	0	0	0	0	0	0	0	0	0	0	0	0	0	0	0	0	0	0	0	0	0	0	0	0
ENSMUSG00000102799.1	0	0	0	0	0	0	0	0	0	0	0	0	0	0	0	0	0	0	0	0	0	0	0	0	0	0	0	0	0	0	0	0	0
ENSMUSG00000032278.11	0	0	0	0	0	0	0	1	5	0	4	0	0	0	2	0	0	0	9	0	3	0	0	5	13	0	0	0	0	4	0	0	0
ENSMUSG00000044330.8	1	2	1	0	0	0	2	1	1	2	0	0	0	2	1	1	3	0	2	0	0	0	0	0	2	0	1	0	1	3	0	0	0
ENSMUSG00000021388.14	0	0	0	0	0	0	0	0	0	1	0	0	0	0	0	0	0	0	0	0	0	0	1	2	1	0	0	0	0	0	0	0	0
ENSMUSG00000109765.2	0	0	0	0	0	0	0	0	0	0	0	0	0	0	0	0	0	0	0	0	0	0	0	0	0	0	0	0	0	0	0	0	0
ENSMUSG00000054938.7	0	0	0	0	0	0	0	0	0	0	0	0	0	0	0	0	0	0	0	0	0	0	0	0	0	0	0	0	0	0	0	0	0
ENSMUSG00000079395.3	0	0	0	0	0	0	0	0	0	0	0	0	0	0	0	0	0	0	0	0	0	0	0	0	0	0	0	0	0	0	0	0	0
ENSMUSG00000021301.9	0	0	0	0	0	0	0	0	0	0	0	0	0	0	0	0	0	0	0	0	0	0	0	0	0	0	0	0	0	0	0	0	0
ENSMUSG00000096676.1	0	0	0	0	0	0	0	0	0	0	0	0	0	0	0	0	0	0	0	0	0	0	0	0	0	0	0	0	0	0	0	0	0
ENSMUSG00000033726.8	0	0	0	0	0	0	0	0	0	0	0	0	0	0	0	0	0	0	0	0	0	0	0	0	0	0	0	0	0	0	0	0	0
ENSMUSG00000073647.3	0	23	52	0	0	0	27	12	1	11	18	13	7	2	4	16	36	0	22	14	2	0	6	8	8	4	3	1	6	25	7	0	2
ENSMUSG00000112238.1	0	0	0	0	0	0	0	0	0	0	0	0	0	0	0	0	0	0	0	0	0	0	0	0	0	0	0	0	0	0	0	0	0
ENSMUSG00000044937.15	0	0	18	1	0	0	17	0	0	0	3	2	2	1	1	3	9	0	4	3	3	0	3	7	1	1	0	2	0	3	0	0	0
ENSMUSG00000010066.15	0	0	0	0	0	0	1	0	0	0	1	0	0	0	0	0	0	0	0	0	0	0	1	0	0	0	0	0	0	3	0	0	0
ENSMUSG00000043168.12	4	153	171	0	3	8	3	11	2	6	5	8	6	1	2	8	85	0	63	12	16	4	38	7	29	5	3	0	13	4	26	10	6
ENSMUSG00000100296.1	0	0	0	0	0	0	0	0	0	0	0	0	0	0	0	0	0	0	0	0	0	0	0	0	0	0	0	0	0	0	0	0	0
ENSMUSG00000055827.13	0	0	0	0	0	0	0	0	0	0	1	0	0	0	0	0	0	0	0	0	0	0	0	0	0	0	0	0	0	0	0	0	0
ENSMUSG00000110301.1	0	0	0	0	0	0	2	0	0	0	0	0	0	0	0	3	0	0	0	3	0	0	0	2	2	0	0	0	0	0	0	0	0
ENSMUSG00000107262.1	0	0	0	0	0	0	0	0	0	0	0	0	0	0	0	0	0	0	0	0	0	0	0	0	0	0	0	0	0	0	0	0	0
ENSMUSG00000036855.3	0	0	0	0	0	0	0	0	0	0	0	0	0	0	0	0	0	0	0	0	0	0	0	0	0	0	0	0	0	0	0	0	0
ENSMUSG00000092356.1	0	0	0	0	0	0	0	0	0	0	0	0	0	0	0	0	0	0	0	0	0	0	0	0	0	0	0	0	0	0	0	0	0
ENSMUSG00000099322.1	0	0	0	0	0	0	0	0	0	0	0	0	0	0	0	0	0	0	0	0	0	0	0	0	0	0	0	0	0	0	0	0	0
ENSMUSG00000052435.7	0	16	9	0	0	0	11	1	1	3	0	4	1	0	2	3	11	18	0	2	0	1	6	4	7	1	1	0	0	0	0	0	0
ENSMUSG00000110784.1	0	0	0	0	0	0	0	0	0	0	0	0	0	0	0	0	0	0	0	0	0	0	0	0	0	0	0	0	0	0	0	0	0
ENSMUSG00000088718.1	0	0	0	0	0	0	0	0	0	0	0	0	0	0	0	0	0	0	0	0	0	0	0	0	0	0	0	0	0	0	0	0	0
ENSMUSG00000081632.1	0	0	0	0	0	0	0	0	0	0	0	0	0	0	0	0	0	0	0	0	0	0	0	0	0	0	0	0	0	0	0	0	0
ENSMUSG00000037214.12	42	42	19	3	0	0	88	33	22	5	28	8	5	0	11	16	10	0	10	17	6	0	40	13	31	5	5	27	6	6	0	0	4
ENSMUSG00000115367.1	0	0	0	0	0	0	0	0	0	0	0	0	4	0	0	0	0	25	0	0	0	0	0	0	0	0	0	0	0	0	0	0	0
ENSMUSG00000005268.20	340	0	0	0	9	0	0	0	2	1	0	0	0	0	0	0	0	0	0	0	0	0	0	0	33	0	0	0	0	0	0	0	0
ENSMUSG00000113430.1	0	0	0	0	0	0	0	0	0	0	0	0	0	0	0	0	0	0	0	0	0	0	0	0	0	0	0	0	0	0	0	0	0
ENSMUSG00000024766.14	50	55	234	8	0	28	97	28	12	33	57	16	2	5	11	15	17	20	18	27	24	4	32	55	100	11	8	9	7	32	2	25	13
ENSMUSG00000087380.7	25	34	0	0	0	0	25	2	5	0	0	3	0	0	5	8	0	5	14	6	2	0	9	10	30	1	3	0	3	2	0	0	1
ENSMUSG00000102826.1	0	0	0	0	0	0	0	0	0	0	0	0	0	0	0	0	0	0	0	0	0	0	0	0	0	0	0	0	0	0	0	0	0
ENSMUSG00000046388.4	0	0	0	0	0	0	0	0	0	0	0	0	0	0	0	0	0	0	0	0	0	0	0	0	0	0	0	0	0	0	0	0	0
ENSMUSG00000084761.1	0	0	0	0	0	0	0	0	0	0	0	0	0	0	0	0	0	0	0	0	0	0	0	0	0	0	0	0	0	0	0	0	0
ENSMUSG00000021811.7	470	1223	1814	101	70	277	2505	612	384	290	660	288	146	72	158	577	508	538	906	464	454	98	334	440	701	292	222	203	199	270	181	140	138
ENSMUSG00000111047.1	0	0	0	0	0	0	0	0	0	0	0	0	0	0	0	0	0	0	0	0	0	0	0	0	0	0	0	0	0	0	0	0	0
ENSMUSG00000106071.1	0	0	0	0	0	0	0	0	0	0	0	0	0	0	0	0	0	0	0	0	0	0	0	0	0	0	0	0	0	0	0	0	0
ENSMUSG00000096703.3	0	0	0	0	0	0	0	0	0	0	0	0	0	0	0	0	0	0	0	0	0	0	0	0	0	0	0	0	0	0	0	0	0
ENSMUSG00000107409.1	0	0	0	0	0	0	0	0	0	0	0	0	0	0	0	0	0	0	0	0	0	0	0	0	0	0	0	0	0	0	0	0	0
ENSMUSG00000047606.4	0	0	0	0	0	0	0	0	0	0	0	0	0	0	0	0	0	0	0	0	0	0	0	0	0	0	0	0	0	0	0	0	0
ENSMUSG00000065097.1	0	0	0	0	0	0	0	0	0	0	0	0	0	0	0	0	0	0	0	0	0	0	0	0	0	0	0	0	0	0	0	0	0
ENSMUSG00000089344.1	0	0	0	0	0	0	0	0	0	0	0	0	0	0	0	0	0	0	0	0	0	0	0	0	0	0	0	0	0	0	0	0	0
ENSMUSG00000082378.2	0	0	0	0	0	0	0	0	0	0	0	0	0	0	0	0	0	0	0	0	0	0	0	0	0	0	0	0	0	0	0	0	0
ENSMUSG00000040520.7	106	345	500	11	9	7	173	58	24	49	114	38	39	12	26	103	134	97	86	121	99	27	106	78	221	39	36	65	33	33	24	70	32
ENSMUSG00000110811.1	0	0	0	0	0	0	0	0	0	0	0	0	0	0	0	0	0	0	0	0	0	0	0	0	0	0	0	0	0	0	0	0	0
ENSMUSG00000105955.1	0	0	0	0	0	0	0	0	0	0	0	0	0	0	0	0	0	0	0	0	0	0	2	0	0	0	0	0	0	0	0	0	0
ENSMUSG00000080441.1	0	0	0	0	0	0	0	0	0	0	0	0	0	0	0	0	0	0	0	0	0	0	0	0	0	0	0	0	0	0	0	0	0
ENSMUSG00000092866.1	0	0	0	0	0	0	0	0	0	0	0	0	0	0	0	0	0	0	0	0	0	0	0	0	0	0	0	0	0	0	0	0	0
ENSMUSG00000099832.1	0	0	0	0	0	0	0	0	0	0	0	0	0	0	0	0	0	0	0	0	0	0	0	0	0	0	0	0	0	0	0	0	0
ENSMUSG00000075585.3	4	15	21	0	0	0	1	3	12	1	5	2	8	1	1	5	0	14	45	1	0	0	6	4	4	0	4	0	0	6	0	0	0
ENSMUSG00000009596.9	0	0	0	0	0	0	0	0	0	0	0	0	0	0	0	0	0	0	0	0	0	0	0	0	0	0	0	0	0	0	0	0	0
ENSMUSG00000114176.1	0	0	0	0	0	0	0	0	0	0	0	0	0	0	0	0	0	0	0	0	0	0	0	0	0	0	0	0	0	0	0	0	0
ENSMUSG00000087890.1	0	0	0	0	0	0	0	0	0	0	0	0	0	0	0	0	0	0	0	0	0	0	0	0	0	0	0	0	0	0	0	0	0
ENSMUSG00000066798.3	91	524	231	16	11	30	117	37	9	39	137	29	31	9	14	62	125	155	54	68	53	6	69	44	86	21	16	53	52	67	30	24	36
ENSMUSG00000085024.1	9	0	0	0	1	0	1	0	0	0	5	1	1	0	0	0	6	0	0	0	2	1	0	2	10	1	0	0	0	0	0	0	0
ENSMUSG00000103452.1	0	0	0	0	0	0	0	0	0	0	0	0	0	0	0	0	0	0	0	0	0	0	0	0	0	0	0	0	0	0	0	0	0
ENSMUSG00000066315.9	25	39	20	13	27	15	51	22	13	14	14	12	8	4	9	23	10	42	37	18	9	0	14	12	26	14	7	10	13	2	10	11	15
ENSMUSG00000027712.13	454	631	960	155	96	151	2296	449	252	440	594	241	186	93	164	689	549	618	704	299	331	228	1112	970	1284	401	284	390	237	366	360	203	218
ENSMUSG00000095512.1	0	0	1	0	0	0	1	0	1	0	0	1	0	0	0	1	1	7	0	0	0	1	0	0	6	0	0	0	0	0	0	0	0
ENSMUSG00000113940.1	0	0	0	0	0	0	0	0	0	0	0	0	0	0	0	0	0	0	0	0	0	0	0	0	0	0	0	0	0	0	0	0	0
ENSMUSG00000015053.14	3	16	0	1	0	0	27	1	5	2	3	4	3	2	0	3	2	2	10	1	0	0	3	8	29	1	1	2	0	9	0	0	0
ENSMUSG00000083570.1	0	0	0	0	0	0	0	0	0	0	0	0	0	0	0	0	0	0	0	0	0	0	0	0	0	0	0	0	0	0	0	0	0
ENSMUSG00000027706.8	921	2099	1464	248	354	731	1183	348	231	272	763	230	205	65	110	656	907	1114	773	1139	1070	105	442	366	1291	197	209	634	314	615	1553	770	943
ENSMUSG00000038793.8	1	0	18	0	0	9	10	1	0	0	0	1	0	1	1	4	0	0	0	5	8	4	3	6	6	2	0	0	0	6	0	0	1
ENSMUSG00000101069.1	0	0	0	0	0	0	0	0	0	0	0	0	0	0	0	0	0	0	0	0	0	0	0	0	0	0	0	0	0	0	0	0	0
ENSMUSG00000074300.4	0	0	0	0	0	0	0	0	0	0	0	0	0	0	0	0	0	0	0	0	0	0	0	1	0	0	0	0	0	0	0	0	0
ENSMUSG00000084908.2	0	0	0	0	0	0	0	0	0	0	0	0	0	0	0	0	0	0	0	0	0	0	0	0	0	0	0	0	0	0	0	0	0
ENSMUSG00000108035.1	0	0	0	0	0	0	0	0	0	0	0	0	0	0	0	0	0	0	0	0	0	0	0	0	0	0	0	0	0	0	0	0	0
ENSMUSG00000025203.5	118	347	371	14	64	73	475	90	62	53	817	57	29	23	32	217	158	52	314	160	172	45	124	185	196	91	45	42	52	95	21	98	69
ENSMUSG00000013495.15	4	86	278	6	14	37	196	58	18	50	74	23	13	8	20	80	47	26	97	26	45	3	72	66	140	30	37	34	13	17	42	25	24
ENSMUSG00000093129.1	0	0	0	0	0	0	0	0	0	0	0	0	0	0	0	0	0	0	0	0	0	0	0	0	0	0	0	0	0	0	0	0	0
ENSMUSG00000111557.1	0	0	0	0	0	0	0	0	0	0	0	0	0	0	0	0	0	0	0	0	0	0	0	0	0	0	0	0	0	0	0	0	0
ENSMUSG00000088153.1	0	0	0	0	0	0	0	0	0	0	0	0	0	0	0	0	0	0	0	0	0	0	0	0	0	0	0	0	0	0	0	0	0
ENSMUSG00000065124.1	0	0	0	0	0	0	0	0	0	0	0	0	0	0	0	0	0	0	0	0	0	0	0	0	0	0	0	0	0	0	0	0	0
ENSMUSG00000081187.1	0	0	0	0	0	0	1	0	0	1	0	0	0	0	0	0	0	0	0	0	0	0	0	0	4	0	0	0	0	0	0	0	0
ENSMUSG00000106581.1	0	0	0	0	0	0	0	0	0	0	0	0	0	0	0	0	0	0	0	0	0	0	0	0	0	0	0	0	0	0	0	0	0
ENSMUSG00000082405.1	0	0	0	0	0	0	0	0	0	0	0	0	0	0	0	0	0	0	0	0	0	0	0	0	0	0	0	0	0	0	0	0	0
ENSMUSG00000077549.1	0	0	0	0	0	0	0	3	0	0	0	0	0	0	0	0	0	0	0	0	0	0	0	0	0	0	0	0	0	0	0	0	0
ENSMUSG00000107919.1	0	0	0	0	0	0	0	0	0	0	0	0	0	0	0	0	0	0	0	0	0	0	0	0	0	0	0	0	0	0	0	0	0
ENSMUSG00000098641.1	0	0	0	0	0	0	0	0	0	0	0	0	0	0	0	0	0	0	0	0	0	0	0	0	0	0	0	0	0	0	0	0	0
ENSMUSG00000035275.14	7	39	36	0	7	0	77	6	16	12	30	8	14	11	6	14	23	61	4	8	4	18	14	24	32	7	5	8	2	16	4	0	1
ENSMUSG00000114203.1	0	0	0	0	0	0	2	0	0	0	0	0	0	0	0	0	0	0	0	0	0	0	0	0	0	0	0	0	0	0	0	2	0
ENSMUSG00000104198.1	0	0	0	0	0	0	0	0	0	0	0	0	0	0	0	0	0	0	0	0	0	0	0	0	0	0	0	0	0	0	0	0	0
ENSMUSG00000080951.1	0	0	0	0	0	0	0	0	0	1	2	0	0	0	0	0	4	0	0	0	0	0	1	0	0	0	0	0	0	0	0	0	0
ENSMUSG00000102261.1	0	0	0	0	0	0	0	0	0	0	0	0	0	0	0	0	0	0	0	0	0	0	0	0	0	0	0	0	0	0	0	0	0
ENSMUSG00000114686.1	0	0	0	0	0	0	0	0	0	0	0	0	0	0	0	0	0	0	0	0	0	0	0	0	0	0	0	0	0	0	0	0	0
ENSMUSG00000096258.2	0	0	0	0	0	0	0	0	0	0	0	0	0	0	0	0	0	0	0	0	0	0	0	0	0	0	0	0	0	0	0	0	0
ENSMUSG00000021366.8	17	90	61	9	2	54	78	32	11	25	29	27	24	1	7	35	35	38	26	43	39	4	64	14	70	18	6	23	6	9	27	6	27
ENSMUSG00000005983.15	14	22	73	2	0	0	109	8	20	29	28	14	4	6	8	33	19	20	40	17	26	2	21	12	31	12	5	0	4	0	0	7	17
ENSMUSG00000075046.7	0	0	0	0	0	0	0	0	0	0	0	0	0	0	0	0	0	0	0	0	0	0	0	0	0	0	0	0	0	0	0	0	0
ENSMUSG00000027763.13	8522	14004	15972	837	910	2146	8737	2394	1801	1438	3116	1654	1749	847	1198	3201	6204	7823	7923	2984	2583	919	3847	1829	11644	1566	1537	1961	974	1896	1792	1601	1556
ENSMUSG00000033285.15	119	911	475	89	31	80	849	250	154	233	249	139	64	43	82	269	319	359	323	217	218	37	268	260	423	214	204	178	93	147	190	97	114
ENSMUSG00000110366.1	0	0	0	0	0	0	0	0	0	0	0	0	0	0	0	0	0	0	0	0	0	0	0	0	0	0	0	0	0	0	0	0	0
ENSMUSG00000036437.6	0	0	0	0	0	0	0	0	0	0	0	0	0	0	0	0	0	0	0	0	0	0	0	0	0	0	0	0	0	0	0	0	0
ENSMUSG00000057649.6	80	907	695	96	29	68	1202	188	113	177	366	119	75	51	105	294	171	273	353	171	127	45	277	212	293	174	109	87	81	128	67	58	64
ENSMUSG00000105390.1	0	0	0	0	0	0	0	0	0	0	0	0	0	0	0	0	0	0	0	0	0	0	0	0	0	0	0	0	0	0	0	0	0
ENSMUSG00000099387.1	0	0	0	0	0	0	0	0	0	0	0	0	0	0	0	0	0	0	0	0	0	0	0	0	0	0	0	0	0	0	0	0	0
ENSMUSG00000085534.7	0	0	0	0	0	0	0	0	0	0	0	0	0	0	0	0	0	0	0	0	0	0	0	0	0	0	0	0	0	0	0	0	0
ENSMUSG00000000823.16	10	152	107	25	0	3	191	28	17	47	104	20	9	8	28	38	59	46	56	51	35	7	58	33	50	24	16	12	7	8	20	2	7
ENSMUSG00000081214.3	9	66	13	7	15	30	21	17	13	3	2	4	0	0	6	10	6	3	2	13	20	6	13	10	29	5	3	15	8	13	35	9	4
ENSMUSG00000065634.1	0	0	0	0	0	0	0	0	0	0	0	0	0	0	0	0	0	0	0	0	0	0	0	0	0	0	0	0	0	0	0	0	0
ENSMUSG00000081697.1	0	0	0	0	0	0	0	0	0	0	0	0	0	0	0	0	0	0	0	0	0	0	0	0	0	0	0	0	0	0	0	0	0
ENSMUSG00000093639.3	2	12	6	0	0	0	19	1	6	1	3	3	1	2	1	2	3	0	1	0	0	0	6	0	1	0	0	0	0	0	0	0	0
ENSMUSG00000027331.15	30	75	129	12	35	6	649	142	52	88	212	60	15	22	41	69	16	36	32	84	46	20	76	111	55	39	27	19	28	31	26	21	15
ENSMUSG00000104225.1	0	0	0	0	0	0	0	0	0	0	0	0	0	0	0	0	0	0	0	0	0	0	0	0	0	0	0	0	0	0	0	0	0
ENSMUSG00000113495.1	0	0	0	0	0	0	0	0	0	0	0	0	0	0	1	0	0	0	0	0	1	0	0	0	0	0	0	0	0	0	0	0	0
ENSMUSG00000016239.11	0	0	0	0	0	0	2	2	2	3	7	0	0	1	1	3	0	0	0	0	4	3	2	3	6	1	1	0	0	0	0	0	2
ENSMUSG00000097450.7	0	0	0	0	0	0	0	0	0	0	0	0	0	0	0	0	0	0	0	0	0	0	0	0	0	0	0	0	0	0	0	0	0
ENSMUSG00000042185.14	64	182	167	21	6	25	330	76	40	79	202	47	18	16	27	133	174	165	183	87	68	38	141	81	157	85	37	44	42	55	17	52	47
ENSMUSG00000114713.1	0	0	0	0	0	0	0	0	0	0	0	0	0	0	0	0	0	0	0	0	0	0	0	0	0	0	0	0	0	0	0	0	0
ENSMUSG00000109857.1	0	0	0	0	0	0	0	7	0	0	0	0	0	0	0	0	0	7	0	0	0	0	3	0	16	0	0	0	0	0	0	0	0
ENSMUSG00000084343.1	0	0	0	0	0	0	0	0	0	0	0	0	0	0	0	0	0	0	0	0	0	0	0	0	0	0	0	0	0	0	0	0	0
ENSMUSG00000102771.1	0	0	0	0	0	0	0	0	0	0	0	0	0	0	0	0	0	0	0	0	0	0	0	0	0	0	0	0	0	0	0	0	0
ENSMUSG00000058275.3	0	0	0	0	0	0	0	0	0	0	0	0	0	0	0	0	0	0	0	0	0	0	0	0	0	0	0	0	0	0	0	2	0
ENSMUSG00000094831.1	0	0	0	0	0	0	0	0	0	0	0	0	0	0	0	0	0	0	0	0	0	0	0	0	0	0	0	0	0	0	0	0	0
ENSMUSG00000073739.3	0	0	0	0	0	0	4	0	0	3	1	1	6	1	1	1	0	0	3	0	4	0	6	3	28	0	0	1	5	0	0	2	5
ENSMUSG00000089975.2	0	0	0	0	0	0	0	0	0	0	0	0	0	0	0	0	0	0	0	0	0	0	0	3	0	0	0	0	0	0	0	0	0
ENSMUSG00000107354.1	0	0	0	0	0	0	0	0	0	0	0	0	0	0	0	0	0	0	0	0	0	0	0	0	0	0	0	0	0	0	0	0	0
ENSMUSG00000031503.13	1	5	0	0	13	0	11	0	10	3	0	6	0	0	1	0	0	0	4	1	8	0	6	71	4	3	2	1	0	0	0	0	0
ENSMUSG00000100388.1	0	0	0	0	0	0	0	0	0	0	0	0	0	0	0	0	0	0	0	0	0	0	0	0	0	0	0	0	0	0	0	0	0
ENSMUSG00000098196.1	0	0	0	0	0	0	0	0	0	0	0	0	0	0	0	0	0	0	0	0	0	0	0	0	0	0	0	0	0	0	0	0	0
ENSMUSG00000092448.1	0	0	0	0	0	0	0	0	0	0	0	0	0	0	0	0	0	0	0	0	0	0	0	0	0	0	0	0	0	0	0	0	0
ENSMUSG00000099414.1	0	0	0	0	0	0	0	0	0	0	0	0	0	0	0	0	0	0	0	0	0	0	0	0	0	0	0	0	0	0	0	0	0
ENSMUSG00000096768.7	1	5	0	0	0	1	21	3	2	3	54	3	3	0	0	8	2	3	8	1	5	1	48	0	11	5	0	3	2	0	2	2	0
ENSMUSG00000110876.1	0	0	0	0	0	0	0	0	0	0	0	0	0	0	0	0	0	0	0	0	0	0	0	0	0	0	0	0	0	0	0	0	0
ENSMUSG00000064443.1	0	0	0	0	0	0	0	0	0	0	0	0	0	0	0	0	0	0	0	0	0	0	2	0	0	0	0	0	0	0	0	0	0
ENSMUSG00000103034.1	6	6	2	5	2	10	13	2	1	0	2	1	2	0	0	6	27	12	10	17	11	0	3	0	19	0	0	8	3	8	2	4	7
ENSMUSG00000097960.1	0	0	0	0	0	0	0	0	0	0	0	0	0	0	0	0	0	0	0	0	0	0	0	0	0	0	0	0	0	0	0	0	0
ENSMUSG00000090994.1	0	0	0	0	0	0	0	0	0	0	0	0	0	0	0	0	0	0	0	0	0	0	0	0	0	0	0	0	0	0	0	0	0
ENSMUSG00000025139.14	580	842	666	84	51	60	906	308	175	189	320	199	123	97	123	306	449	692	825	116	157	93	470	197	1109	166	120	134	124	95	138	35	103
ENSMUSG00000115459.1	0	0	0	0	0	0	0	0	0	0	0	0	0	0	0	0	0	0	0	0	0	0	0	0	0	0	0	0	0	0	0	0	0
ENSMUSG00000081724.4	0	0	0	0	0	0	0	0	0	0	0	0	0	0	0	0	0	0	0	0	0	0	0	0	0	0	0	0	0	0	0	0	0
ENSMUSG00000085089.1	0	0	0	0	0	0	0	0	0	0	0	0	0	0	0	0	0	0	0	0	0	0	0	0	0	0	0	0	0	0	0	0	0
ENSMUSG00000113522.1	0	0	0	0	0	0	0	0	0	0	0	0	0	0	0	0	0	0	0	0	0	0	0	0	0	0	0	0	0	0	0	0	0
ENSMUSG00000083152.1	0	0	0	0	0	0	0	0	0	0	0	0	0	0	0	0	2	0	0	0	0	0	2	2	0	1	0	0	0	0	0	0	0
ENSMUSG00000101580.1	0	0	0	0	0	0	0	0	0	0	0	0	0	0	0	0	0	0	0	0	0	0	0	0	0	0	0	0	0	0	0	0	0
ENSMUSG00000102918.1	0	0	0	0	0	0	9	0	0	1	0	0	0	0	1	0	0	0	0	1	0	0	0	0	0	1	0	0	0	0	0	0	0
ENSMUSG00000095577.2	0	0	0	0	0	0	0	0	0	0	0	0	0	0	0	0	0	0	0	0	0	0	0	0	0	0	0	0	0	0	0	0	0
ENSMUSG00000020664.10	314	445	764	54	31	87	725	199	175	188	297	107	107	34	73	187	195	138	388	146	203	52	238	203	474	100	95	118	88	98	100	70	103
ENSMUSG00000111139.1	0	0	0	0	0	0	0	0	0	0	0	0	0	0	0	0	0	0	0	0	0	0	0	0	0	0	0	0	0	0	0	0	0
ENSMUSG00000106163.1	0	0	0	0	0	0	0	0	0	0	0	0	0	0	0	0	0	0	0	0	0	0	0	0	0	0	0	0	0	0	0	0	0
ENSMUSG00000098223.1	0	0	0	0	0	0	0	0	0	0	0	0	0	0	0	0	0	0	0	0	0	0	0	0	0	0	0	0	0	0	0	0	0
ENSMUSG00000093074.1	0	0	0	0	0	0	0	0	0	0	0	0	0	0	0	0	0	0	0	0	0	0	0	0	0	0	0	0	0	0	0	0	0
ENSMUSG00000110903.1	0	0	0	0	0	0	0	0	0	0	0	0	0	0	0	0	0	0	0	0	0	0	0	0	0	0	0	0	0	0	0	0	0
ENSMUSG00000080533.1	0	0	0	0	0	0	0	0	0	0	0	0	0	0	0	0	0	0	0	0	0	0	0	0	0	0	0	0	0	0	0	0	0
ENSMUSG00000038402.2	0	0	0	0	0	0	0	0	0	0	0	0	0	0	0	0	0	0	0	0	0	0	0	5	0	0	0	0	0	0	0	0	0
ENSMUSG00000066407.3	1	0	0	0	0	0	2	0	0	0	2	0	0	0	0	0	1	0	0	1	0	0	2	1	0	0	0	1	0	0	0	0	0
ENSMUSG00000100415.6	0	0	0	0	0	0	0	0	0	0	0	0	0	0	0	0	0	0	0	0	0	0	0	0	0	0	0	0	0	0	0	0	0
ENSMUSG00000092958.1	0	0	0	0	0	0	0	0	0	0	0	0	0	0	0	0	0	0	0	0	0	0	0	0	0	0	0	0	0	0	0	0	0
ENSMUSG00000036282.15	111	591	486	6	36	61	359	81	81	82	204	68	40	16	56	149	250	127	230	119	107	26	124	125	221	88	94	76	27	83	131	76	31
ENSMUSG00000099924.1	0	0	0	0	0	0	0	0	0	0	0	0	0	0	0	0	0	0	0	0	0	0	0	0	0	0	0	0	0	0	0	0	0
ENSMUSG00000114268.1	0	0	0	0	0	0	0	0	0	0	0	0	0	0	0	0	0	0	0	0	0	0	0	0	0	0	0	0	0	0	0	0	0
ENSMUSG00000026959.13	1	0	0	0	0	0	0	0	0	0	0	0	0	0	0	0	0	0	0	0	0	0	0	0	0	0	0	0	0	0	0	0	0
ENSMUSG00000109292.1	0	0	0	0	0	0	0	0	0	0	0	0	0	0	0	0	0	0	0	0	0	0	0	0	0	0	0	0	0	0	0	0	0
ENSMUSG00000031554.18	0	0	0	0	0	0	0	0	0	0	0	0	0	0	0	0	0	0	0	0	0	0	0	0	0	0	0	0	0	0	0	0	0
ENSMUSG00000085116.1	0	0	0	0	0	0	0	0	0	0	0	0	0	0	0	0	0	0	0	0	0	0	0	0	0	0	0	0	0	0	0	0	0
ENSMUSG00000094386.1	0	0	0	0	0	0	0	0	0	0	0	0	0	0	0	0	0	0	0	0	0	0	0	0	0	0	0	0	0	0	0	0	0
ENSMUSG00000103544.2	0	0	0	0	0	0	0	0	0	0	0	0	0	0	0	0	0	0	0	0	0	0	0	0	0	0	0	0	0	0	0	0	0
ENSMUSG00000020232.17	8	14	16	1	6	0	85	10	23	7	22	5	3	2	6	40	23	28	31	22	12	3	22	12	28	11	4	13	2	3	3	1	3
ENSMUSG00000095604.1	0	0	0	0	0	0	0	0	0	0	0	0	0	0	0	0	0	0	0	0	0	0	0	0	0	0	0	0	0	0	0	0	0
ENSMUSG00000083662.1	0	0	0	0	0	0	0	0	0	0	0	0	0	0	0	0	0	0	0	0	0	0	0	0	0	0	0	0	0	0	0	0	0
ENSMUSG00000026527.13	0	0	0	0	0	0	0	0	0	0	0	0	0	0	0	0	0	0	0	0	0	0	0	0	0	0	0	0	0	0	0	0	0
ENSMUSG00000073174.6	0	0	0	0	0	0	0	0	0	0	0	0	0	0	0	0	0	0	0	0	0	0	0	0	0	0	0	0	0	0	0	0	0
ENSMUSG00000108127.1	0	0	0	0	0	0	0	0	0	0	0	0	0	0	0	0	0	0	0	0	0	0	0	0	0	0	0	0	0	0	0	0	0
ENSMUSG00000036019.8	0	0	0	0	0	0	4	1	0	2	4	0	0	0	0	1	0	0	0	0	0	0	1	6	10	1	0	3	0	0	0	0	0
ENSMUSG00000111649.1	0	0	0	0	0	0	0	0	0	0	0	0	0	0	0	0	0	0	0	0	0	0	0	0	0	0	0	0	0	0	0	0	0
ENSMUSG00000024969.15	3	11	15	4	0	1	55	11	9	5	15	2	1	1	2	13	13	11	28	7	10	7	6	4	7	6	8	1	9	0	0	0	5
ENSMUSG00000093101.1	0	0	0	0	0	0	0	0	0	0	0	0	0	0	0	0	0	0	0	0	0	0	0	0	0	0	0	0	0	0	0	0	0
ENSMUSG00000088245.1	0	0	0	0	0	0	0	0	0	0	0	0	0	0	0	0	0	0	0	0	0	0	0	0	0	0	0	0	0	0	0	0	0
ENSMUSG00000081279.1	0	0	0	0	0	0	0	0	0	0	0	0	0	0	0	0	0	0	0	0	0	0	0	0	0	0	0	0	0	0	0	0	0
ENSMUSG00000051344.13	58	216	53	21	26	15	85	39	23	46	30	30	3	5	16	86	57	201	55	65	67	17	91	101	122	49	30	29	24	30	19	1	26
ENSMUSG00000106673.1	0	0	0	0	0	0	0	0	0	0	0	0	0	0	0	0	0	0	0	0	0	0	0	0	0	0	0	0	0	0	0	0	0
ENSMUSG00000032062.2	1	0	0	0	0	0	0	0	2	1	1	0	0	0	0	0	11	0	0	0	0	0	0	4	7	0	0	0	0	0	0	0	0
ENSMUSG00000098733.1	0	0	0	0	0	0	0	0	0	0	0	0	0	0	0	0	0	0	0	0	0	0	0	0	0	0	0	0	0	0	0	0	0
ENSMUSG00000039660.16	31	50	100	3	23	15	219	49	35	21	90	35	9	6	12	45	16	41	78	27	32	9	66	37	32	43	11	10	9	8	10	10	8
ENSMUSG00000006356.10	17	2	2	8	31	48	112	20	6	14	6	5	5	2	6	27	11	42	8	27	35	0	26	61	49	18	4	24	7	17	37	29	16
ENSMUSG00000039148.4	119	363	171	41	41	82	983	180	146	161	329	102	95	41	56	307	230	332	207	100	115	75	323	135	235	204	52	119	84	69	54	61	59
ENSMUSG00000086791.1	0	0	0	0	0	0	0	0	0	0	0	0	0	0	0	0	0	0	0	0	0	0	0	0	0	0	0	0	0	0	0	0	0
ENSMUSG00000062234.14	81	324	202	33	57	119	723	116	72	133	200	95	42	22	45	198	160	236	168	107	163	77	158	127	192	137	106	102	59	53	138	77	63
ENSMUSG00000040022.14	1	3	11	0	0	0	13	6	10	8	15	0	0	1	1	4	12	0	33	8	5	4	1	6	2	1	6	0	0	0	0	0	1
ENSMUSG00000102353.1	2	36	4	14	8	0	21	12	5	2	4	11	8	0	5	12	17	12	5	6	8	1	17	8	24	8	6	3	2	1	1	0	7
ENSMUSG00000063762.5	0	0	0	0	0	0	0	0	0	0	0	0	0	0	0	0	0	0	0	0	0	0	0	0	0	0	0	0	0	0	0	0	0
ENSMUSG00000114778.1	0	0	0	0	0	0	0	0	0	0	0	0	0	0	0	0	0	0	0	0	0	0	0	0	0	0	0	0	0	0	0	0	0
ENSMUSG00000112841.1	0	0	0	0	0	0	0	0	0	0	0	0	0	0	0	0	0	0	0	0	0	0	0	0	0	0	0	0	0	0	0	0	0
ENSMUSG00000107985.1	0	0	0	0	0	0	42	1	0	7	0	2	0	2	7	1	0	0	4	1	0	4	4	0	0	1	1	0	1	0	0	0	2
ENSMUSG00000004798.14	158	525	456	37	37	88	338	98	77	88	143	70	61	18	41	164	247	237	180	84	125	40	178	133	376	52	62	58	38	52	92	55	32
ENSMUSG00000032942.14	0	0	0	0	0	0	0	0	0	0	1	0	0	0	0	0	0	0	8	0	0	0	0	3	0	0	0	0	0	0	0	0	0
ENSMUSG00000046317.14	0	0	0	0	0	0	0	0	0	0	0	0	0	0	0	0	0	0	0	0	0	0	0	0	0	0	0	0	0	0	0	0	0
ENSMUSG00000031173.13	487	0	0	0	61	0	0	0	0	0	0	0	0	0	0	0	0	0	0	0	0	0	0	0	52	0	0	0	0	0	0	0	0
ENSMUSG00000043832.13	314	941	1124	131	114	109	779	157	60	318	69	58	86	27	74	244	919	734	570	197	160	57	758	599	1076	165	139	391	184	264	606	293	483
ENSMUSG00000094896.1	0	0	0	0	0	0	0	0	0	0	0	0	0	0	0	0	0	0	0	0	0	0	0	0	0	0	0	0	0	0	0	0	0
ENSMUSG00000083809.3	0	0	0	0	0	0	0	0	0	0	0	0	0	0	0	0	0	0	0	0	0	0	0	0	0	0	0	0	0	0	0	0	0
ENSMUSG00000094413.5	0	0	0	0	0	0	0	0	0	0	0	0	0	0	0	0	0	0	0	0	0	0	0	0	0	0	0	0	0	0	0	0	0
ENSMUSG00000028136.15	54	186	194	14	22	17	148	72	54	58	101	71	6	13	16	65	89	44	61	42	70	12	64	89	100	55	37	51	17	52	43	25	7
ENSMUSG00000110458.1	0	0	0	0	0	0	0	0	0	0	0	0	0	0	0	0	0	0	0	0	1	0	0	0	0	0	0	0	0	0	0	1	1
ENSMUSG00000087054.1	0	0	0	0	0	0	0	0	0	0	0	0	0	0	0	0	0	0	0	0	0	0	0	0	0	0	0	0	0	0	0	0	0
ENSMUSG00000071867.5	0	0	0	0	0	0	1	0	0	0	0	0	0	0	0	0	0	0	0	0	0	0	0	0	0	0	0	0	0	0	0	0	0
ENSMUSG00000001558.5	0	3	0	0	0	0	1	2	0	1	7	0	0	0	0	1	0	0	0	0	0	0	1	0	1	0	0	0	0	0	0	0	0
ENSMUSG00000105482.1	0	0	0	0	0	0	0	0	0	0	0	0	0	0	0	0	0	0	0	0	0	0	0	2	0	0	0	0	0	0	0	0	0
ENSMUSG00000099479.1	0	0	0	0	0	0	0	0	0	0	0	0	0	0	0	0	0	0	0	0	0	0	0	0	0	0	0	0	0	0	0	0	0
ENSMUSG00000081306.1	0	0	0	0	0	0	0	0	0	0	0	0	0	0	0	0	0	0	0	0	0	0	0	0	0	0	0	0	0	0	0	0	0
ENSMUSG00000045799.6	5	13	4	1	1	0	28	7	5	3	15	9	1	4	3	7	4	1	5	7	6	2	10	6	10	6	1	2	2	5	0	2	0
ENSMUSG00000097542.1	0	0	0	0	0	0	0	0	0	0	0	0	0	0	0	0	0	0	0	0	0	0	0	0	0	0	0	0	0	0	0	0	0
ENSMUSG00000022650.6	0	3	0	0	0	0	0	0	0	3	0	0	5	0	1	0	0	0	0	0	0	0	0	1	0	0	1	0	0	0	0	0	0
ENSMUSG00000090576.2	0	0	0	0	0	0	0	0	0	0	0	0	0	0	0	0	0	0	0	0	0	0	0	0	0	0	0	0	0	0	0	0	0
ENSMUSG00000024587.9	421	1167	1337	888	1044	3015	2515	577	437	382	463	344	177	76	146	916	656	986	796	1477	1657	135	539	452	916	374	285	874	518	735	2321	1593	1348
ENSMUSG00000013698.12	213	303	209	40	31	64	776	224	187	130	117	81	47	30	79	173	69	355	209	141	128	40	224	329	416	119	77	77	57	78	59	24	37
ENSMUSG00000065726.1	0	0	0	0	0	0	0	0	0	0	0	0	0	0	0	0	0	0	0	0	0	0	0	0	0	0	0	0	0	0	0	0	0
ENSMUSG00000027233.4	0	0	0	0	0	0	4	0	0	0	0	1	0	0	1	0	0	0	0	0	0	0	0	0	0	0	0	0	0	0	12	0	0
ENSMUSG00000103099.1	0	0	0	0	0	0	0	0	0	0	0	0	0	0	0	0	0	0	0	0	0	0	0	0	0	0	0	0	0	0	0	0	0
ENSMUSG00000006021.5	30	156	55	18	24	31	289	41	34	35	52	21	49	8	25	55	17	40	50	28	29	24	96	50	60	50	27	18	21	27	3	8	24
ENSMUSG00000041842.15	8	62	97	10	45	48	43	2	13	1	6	8	0	0	0	119	34	42	35	132	156	3	3	1	49	17	23	55	35	49	105	85	46
ENSMUSG00000101162.2	0	0	0	0	0	0	0	0	0	0	0	0	0	0	0	0	0	0	0	0	3	0	0	1	5	0	0	0	0	0	0	0	0
ENSMUSG00000021418.15	5	17	29	0	0	11	66	20	18	12	18	9	3	2	7	15	3	0	36	9	6	1	21	17	19	8	7	13	11	9	0	4	25
ENSMUSG00000020267.6	730	660	717	260	538	575	3617	907	447	597	423	285	204	114	283	640	362	377	380	616	675	136	617	853	832	433	405	226	295	326	318	400	291
ENSMUSG00000104317.1	0	0	0	0	0	0	0	0	0	0	0	0	0	0	0	0	0	0	0	0	0	0	0	0	0	0	0	0	0	0	0	0	0
ENSMUSG00000113587.1	0	0	0	0	9	0	8	0	0	2	0	0	0	0	1	0	0	0	5	0	0	0	0	0	0	2	0	0	0	0	2	0	0
ENSMUSG00000074996.4	0	0	0	0	0	0	0	0	0	0	0	0	0	0	0	0	0	0	0	0	0	0	0	0	0	0	0	0	0	0	0	0	0
ENSMUSG00000095159.2	0	0	0	0	0	1	9	2	1	1	4	3	0	2	1	3	0	0	0	1	2	1	1	2	1	0	1	1	0	3	0	0	0
ENSMUSG00000009734.18	0	0	0	0	0	0	0	0	0	0	0	0	0	0	0	0	0	0	0	0	0	0	0	0	0	0	0	0	0	0	0	0	0
ENSMUSG00000034551.12	0	0	0	0	0	0	0	0	0	1	0	0	0	0	0	0	0	0	0	0	0	0	0	0	0	0	0	0	0	0	0	0	0
ENSMUSG00000114805.1	0	0	1	0	0	0	9	0	0	0	0	0	0	0	0	0	2	0	0	1	0	0	0	0	0	0	0	11	2	2	0	0	0
ENSMUSG00000109949.1	0	0	0	0	0	0	0	0	0	0	0	0	0	0	0	0	0	0	0	0	0	0	0	0	0	0	0	0	0	0	0	0	0
ENSMUSG00000084435.1	0	0	0	0	0	0	0	0	0	0	0	0	0	0	0	0	0	0	0	0	0	0	0	0	0	0	0	0	0	0	0	0	0
ENSMUSG00000086938.8	27	2	18	7	2	12	39	9	8	12	17	9	7	4	3	23	25	17	26	11	8	0	36	4	39	8	8	1	2	1	10	2	8
ENSMUSG00000102863.1	0	0	0	0	0	0	1	0	0	0	0	0	0	0	0	0	0	0	0	5	1	0	0	0	0	0	0	0	0	2	13	0	9
ENSMUSG00000035478.14	25	154	19	18	11	17	304	84	72	55	169	39	16	15	20	103	35	35	74	48	37	15	127	70	71	73	13	30	33	19	13	21	13
ENSMUSG00000079579.3	0	0	0	0	0	0	0	0	0	0	0	0	0	0	0	0	0	0	0	0	0	0	0	0	0	0	0	0	0	0	0	0	0
ENSMUSG00000094923.1	0	0	0	0	0	0	0	0	0	0	0	0	0	0	0	0	0	0	0	0	0	0	0	0	0	0	0	0	0	0	0	0	0
ENSMUSG00000018634.10	0	0	0	0	0	0	0	0	0	0	0	0	0	0	0	0	0	0	0	0	0	0	0	0	0	0	0	0	0	0	0	0	0
ENSMUSG00000082981.1	0	0	0	0	0	0	0	0	0	0	0	0	0	0	0	0	0	0	0	0	0	0	0	0	0	0	0	0	0	0	0	0	0
ENSMUSG00000111084.1	0	0	0	0	0	0	0	0	0	0	0	0	0	0	0	0	0	0	0	0	0	0	0	0	0	0	0	0	0	0	0	0	0
ENSMUSG00000089018.1	0	0	0	0	0	0	0	0	0	0	0	0	0	0	0	0	0	0	0	0	0	0	0	0	0	0	0	0	0	0	0	0	0
ENSMUSG00000104291.1	3	7	89	0	0	3	10	12	21	0	11	2	12	0	2	6	0	5	7	15	13	10	21	2	13	4	2	0	0	0	0	0	0
ENSMUSG00000068855.3	0	0	0	0	2	0	0	0	0	0	0	0	0	0	0	0	0	0	0	0	0	0	0	0	0	0	0	0	0	0	0	0	0
ENSMUSG00000107446.1	0	0	0	0	0	0	0	0	0	0	0	0	0	0	0	0	0	0	0	0	0	0	0	0	0	0	0	0	0	0	0	0	0
ENSMUSG00000098288.1	0	0	0	0	0	0	0	0	0	0	0	0	0	0	0	0	0	0	0	0	0	0	0	0	0	0	0	0	0	0	0	0	0
ENSMUSG00000080115.3	0	0	0	0	0	0	0	0	0	0	0	0	0	0	0	0	0	0	0	0	0	0	0	0	0	0	0	0	0	0	0	0	0
ENSMUSG00000033488.11	44	105	72	6	1	13	84	51	32	31	11	16	11	9	20	41	15	22	38	13	11	7	78	46	128	13	12	9	18	34	0	0	6
ENSMUSG00000099506.1	0	0	0	0	0	0	0	0	0	0	0	0	0	0	0	0	0	0	0	0	0	0	0	0	0	0	0	0	0	0	0	0	0
ENSMUSG00000024614.6	203	1538	1494	76	78	205	663	183	119	191	403	137	87	51	65	272	611	392	545	257	231	84	296	253	629	127	124	159	64	285	160	111	109
ENSMUSG00000110968.1	0	0	0	0	0	0	0	0	0	0	0	0	0	0	0	0	0	0	0	0	0	0	0	0	0	0	0	0	0	0	0	0	0
ENSMUSG00000090603.1	0	0	0	0	0	0	0	0	0	0	0	0	0	0	0	0	0	0	0	0	0	0	0	0	0	0	0	0	0	0	0	0	0
ENSMUSG00000087564.1	0	0	0	0	0	0	0	0	0	0	0	0	0	0	0	0	0	0	0	0	0	0	0	0	0	0	0	0	0	0	0	0	0
ENSMUSG00000045826.8	156	308	279	64	64	122	2088	359	276	291	638	301	151	86	180	698	311	247	451	226	272	51	403	198	543	308	103	179	171	104	68	77	102
ENSMUSG00000032561.15	24	152	169	28	9	3	109	10	22	68	33	21	5	15	31	30	48	41	32	16	41	11	55	30	65	38	57	0	2	8	0	0	12
ENSMUSG00000029524.16	17	36	7	1	0	0	21	5	4	6	29	5	3	2	0	7	0	0	12	19	8	0	20	6	12	2	3	4	0	5	0	7	1
ENSMUSG00000044378.12	0	0	0	0	0	0	0	0	0	0	0	0	0	0	0	0	0	0	0	0	0	0	0	0	0	0	0	0	0	0	0	0	0
ENSMUSG00000112396.1	0	0	0	0	0	0	0	0	0	0	0	0	0	0	1	0	0	0	0	0	0	0	0	0	0	0	0	0	0	0	0	0	0
ENSMUSG00000103126.2	64	4	108	0	28	3	80	6	28	3	9	18	0	5	4	12	53	75	13	7	3	0	16	15	30	18	16	1	21	9	1	0	7
ENSMUSG00000026197.12	56	105	83	27	83	18	423	68	72	105	81	77	35	15	58	115	46	37	61	74	68	26	168	79	147	104	42	38	60	48	82	46	59
ENSMUSG00000032719.4	0	0	0	0	0	0	0	0	0	0	3	0	0	0	0	0	0	0	0	0	0	0	0	0	0	0	0	0	0	0	0	0	0
ENSMUSG00000113614.1	0	0	0	0	0	0	0	0	0	0	0	0	0	0	0	0	0	0	0	0	0	0	0	0	0	0	0	0	0	0	0	0	0
ENSMUSG00000108758.1	0	0	0	0	0	0	0	0	0	0	0	0	0	0	0	0	0	0	0	0	0	0	0	0	0	0	0	0	0	0	0	0	0
ENSMUSG00000083244.1	0	0	0	0	0	0	0	0	0	0	0	0	0	0	0	0	0	0	0	0	0	0	0	0	0	0	0	0	0	0	0	0	0
ENSMUSG00000101672.1	0	0	0	0	0	0	0	0	0	0	0	0	0	0	0	0	0	0	0	0	0	0	0	0	0	0	0	0	0	0	0	0	0
ENSMUSG00000069118.3	0	0	0	0	0	0	0	0	0	0	0	0	0	0	0	0	0	0	0	0	0	0	0	0	0	0	0	0	0	0	0	0	0
ENSMUSG00000079606.1	0	0	0	0	0	0	0	0	0	0	0	0	0	0	0	0	0	0	0	0	0	0	0	0	0	0	0	0	0	0	0	0	0
ENSMUSG00000057176.4	71	79	80	29	57	148	28	16	6	4	7	5	19	0	5	69	59	160	88	90	75	0	24	3	23	6	2	34	19	45	146	141	99
ENSMUSG00000093732.1	0	0	0	0	0	0	0	0	0	0	0	0	0	0	0	0	0	0	0	0	0	0	0	0	0	0	0	0	0	0	0	0	0
ENSMUSG00000050108.12	0	0	0	0	0	0	0	0	0	1	1	0	0	3	2	0	0	0	0	0	0	0	0	0	0	0	0	0	0	0	0	0	0
ENSMUSG00000111111.1	0	0	0	0	0	0	0	0	0	0	0	0	0	0	0	0	0	0	0	0	0	0	0	0	0	0	0	0	0	0	0	0	0
ENSMUSG00000106255.1	0	0	0	0	0	0	0	0	0	0	0	0	0	0	0	0	0	0	0	0	0	0	0	0	0	0	0	0	0	0	0	0	0
ENSMUSG00000052783.16	11	42	152	7	8	4	19	5	0	10	24	4	0	2	2	7	8	0	4	12	2	0	4	9	11	0	6	4	4	11	17	0	1
ENSMUSG00000049314.11	16	37	0	0	0	0	21	45	0	31	8	6	27	2	11	41	12	0	17	63	117	0	30	62	69	2	20	6	5	15	0	0	3
ENSMUSG00000100507.1	0	0	0	0	0	0	0	0	0	0	0	0	0	0	0	0	0	0	0	0	0	0	0	0	0	0	0	0	0	0	0	0	0
ENSMUSG00000098315.1	0	0	0	0	0	0	0	0	0	0	0	0	0	0	0	0	0	0	0	0	0	0	0	0	0	0	0	0	0	0	0	0	0
ENSMUSG00000080625.1	0	0	0	0	0	0	0	0	0	0	0	0	0	0	0	0	0	0	0	0	0	0	0	0	0	0	0	0	0	0	0	0	0
ENSMUSG00000098798.1	0	0	0	0	0	0	0	0	0	0	0	0	0	0	0	0	0	0	0	0	0	0	0	0	0	0	0	0	0	0	0	0	0
ENSMUSG00000096861.1	0	0	0	0	0	0	0	0	0	0	0	0	0	0	0	0	0	0	0	0	0	0	0	0	0	0	0	0	0	0	0	0	0
ENSMUSG00000002635.11	59	120	253	9	16	46	339	88	41	64	70	37	24	13	27	93	75	38	68	32	53	15	117	91	111	59	33	39	12	22	13	0	35
ENSMUSG00000112423.1	0	0	0	0	0	0	0	0	0	0	0	0	0	0	0	0	0	0	0	0	0	0	0	0	0	0	0	0	0	0	0	0	0
ENSMUSG00000109384.1	0	0	0	0	0	0	0	0	0	0	0	0	0	0	0	0	0	0	0	0	0	0	0	0	0	0	0	0	0	0	0	0	0
ENSMUSG00000086373.8	0	0	0	0	0	0	0	0	0	0	0	0	0	0	0	0	0	0	0	0	0	0	0	0	0	0	0	0	0	0	0	0	0
ENSMUSG00000100481.1	1	0	0	1	0	0	0	0	0	0	0	0	0	0	0	0	1	0	0	0	1	0	0	0	0	0	0	0	0	0	0	0	0
ENSMUSG00000103636.1	0	0	3	129	130	877	0	0	1	0	0	0	0	1	0	27	0	10	0	85	180	1	5	0	2	1	5	0	11	33	126	76	62
ENSMUSG00000094478.1	0	0	0	0	0	0	0	0	0	0	0	1	0	0	0	0	0	0	0	0	1	0	0	0	0	0	0	0	2	0	0	0	0
ENSMUSG00000029575.17	5	73	14	0	1	5	53	5	9	14	23	6	4	3	3	20	0	0	9	9	14	6	15	17	6	6	3	5	10	4	7	6	1
ENSMUSG00000032180.11	25	36	10	2	0	4	127	55	22	38	33	28	24	4	11	38	26	0	33	25	17	7	34	34	44	23	15	20	21	2	8	0	6
ENSMUSG00000057203.2	0	0	0	0	0	0	0	0	0	0	0	0	0	0	0	0	0	0	0	0	0	0	0	0	0	0	0	0	0	0	0	0	0
ENSMUSG00000085208.3	156	343	621	30	53	151	732	241	131	157	425	173	120	33	66	196	251	374	297	161	170	92	186	257	338	153	151	29	66	118	70	86	75
ENSMUSG00000105064.1	0	0	0	0	0	0	0	0	0	0	0	0	0	0	0	0	0	0	0	0	0	0	0	0	0	0	0	0	0	0	0	0	0
ENSMUSG00000083754.3	4	1	0	0	0	0	12	0	0	0	1	0	2	2	0	0	8	0	7	1	3	0	0	0	2	0	0	0	0	2	0	0	2
ENSMUSG00000108219.1	0	0	0	0	0	0	0	0	0	0	0	0	0	0	0	0	0	0	0	0	0	0	0	0	0	0	0	0	0	0	0	0	0
ENSMUSG00000022857.13	0	0	0	0	0	0	0	0	0	0	0	0	0	0	0	0	0	0	0	0	0	0	0	0	0	0	0	0	0	0	0	0	0
ENSMUSG00000115552.1	0	0	0	0	0	0	0	0	0	0	0	0	0	0	0	0	0	0	0	0	0	0	0	0	0	0	0	0	0	0	0	0	0
ENSMUSG00000001020.8	17	23	16	14	13	4	211	22	12	42	5	2	7	18	30	27	31	6	18	33	33	8	54	72	73	26	20	16	11	22	16	7	8
ENSMUSG00000088337.1	0	0	0	0	0	0	0	0	0	0	0	0	0	0	0	0	0	0	0	0	0	0	0	0	0	0	0	0	0	0	0	0	0
ENSMUSG00000099990.6	0	0	0	0	0	0	0	0	0	0	0	0	0	0	0	0	0	0	0	0	0	0	0	0	0	0	0	0	0	0	0	0	0
ENSMUSG00000104948.1	0	0	0	0	0	0	0	0	0	0	0	0	0	0	0	0	0	0	0	0	0	0	0	0	0	0	0	0	0	0	0	0	0
ENSMUSG00000076395.1	0	0	0	0	0	0	0	0	0	0	0	0	0	0	0	0	0	0	0	0	0	0	0	0	0	0	0	0	0	0	0	0	0
ENSMUSG00000078898.9	0	0	0	0	0	0	0	0	0	0	0	0	0	0	0	0	0	0	0	0	0	0	0	0	0	0	0	0	0	0	0	0	0
ENSMUSG00000098825.1	0	0	0	0	0	0	0	0	0	0	0	0	0	0	0	0	0	0	0	0	0	0	0	0	0	0	0	0	0	0	0	0	0
ENSMUSG00000091859.1	0	0	0	0	0	0	0	0	0	0	0	0	0	0	0	0	0	0	0	0	0	0	0	0	0	0	0	0	0	0	0	0	0
ENSMUSG00000113169.1	0	0	0	0	0	0	0	0	0	0	0	0	0	0	0	0	0	0	0	0	0	0	0	0	0	0	0	0	0	0	0	0	0
ENSMUSG00000108193.1	0	0	0	0	0	0	0	0	0	0	0	0	0	0	0	0	0	0	0	0	0	0	0	0	0	0	0	0	0	0	0	0	0
ENSMUSG00000084017.1	0	0	0	0	0	0	0	0	0	0	0	0	0	0	0	0	0	0	0	0	0	0	0	0	0	0	0	0	0	0	0	0	0
ENSMUSG00000022425.16	111	0	0	0	15	2	0	39	1	20	5	1	0	2	12	1	47	0	0	18	148	0	14	187	53	0	3	0	4	16	0	11	0
ENSMUSG00000020867.13	0	0	0	0	0	0	0	0	0	0	0	0	0	0	0	0	0	0	0	0	0	0	0	0	0	0	0	0	0	0	0	0	0
ENSMUSG00000109411.1	0	0	0	0	0	0	0	0	0	0	0	0	0	0	0	0	0	0	0	0	0	0	0	0	0	0	0	0	0	0	0	0	0
ENSMUSG00000102445.1	0	0	0	0	0	0	0	0	0	0	0	0	0	0	0	0	0	0	0	0	0	0	0	0	0	0	0	0	0	0	0	0	0
ENSMUSG00000112933.1	0	0	0	0	0	0	0	0	0	0	0	0	0	0	0	0	0	0	0	0	0	0	0	0	0	0	0	0	0	0	0	0	0
ENSMUSG00000082563.1	0	0	0	0	0	0	0	0	0	0	0	0	0	0	0	0	0	0	0	0	0	0	0	0	0	0	0	0	0	0	0	0	0
ENSMUSG00000094505.2	0	1	3	0	0	0	7	0	0	0	0	1	0	0	0	2	0	0	0	0	0	0	0	0	0	0	2	0	0	0	0	0	0
ENSMUSG00000100991.1	0	0	0	0	0	0	0	0	0	0	0	0	0	0	0	0	0	0	0	0	0	0	0	0	0	0	0	0	0	0	0	0	0
ENSMUSG00000068437.4	0	0	0	0	0	0	0	0	0	0	0	0	0	0	0	0	0	0	0	0	0	0	0	0	0	0	0	0	0	0	0	0	0
ENSMUSG00000107028.1	0	0	0	0	0	0	0	0	0	0	0	0	0	0	0	0	0	0	0	0	0	0	0	0	0	0	0	0	0	0	0	0	0
ENSMUSG00000042647.13	93	32	11	0	3	7	102	34	19	11	24	27	25	10	11	29	9	60	20	12	11	8	71	31	78	16	12	6	5	10	0	4	0
ENSMUSG00000035283.4	0	3	0	0	0	1	0	0	0	1	0	1	0	0	1	0	1	0	0	3	4	0	1	2	13	2	0	0	1	0	0	4	3
ENSMUSG00000087146.1	0	0	0	0	0	0	0	0	0	0	0	0	0	0	0	0	0	0	0	0	0	0	0	0	0	0	0	0	0	0	0	0	0
ENSMUSG00000055780.10	0	0	0	0	0	0	0	0	0	0	0	0	0	0	1	0	0	0	0	0	0	0	0	0	0	0	0	0	0	0	0	0	0
ENSMUSG00000047225.8	0	0	0	0	0	0	0	0	0	0	0	0	0	0	0	0	0	0	0	0	0	0	0	0	0	0	0	0	0	0	0	0	0
ENSMUSG00000105574.1	0	0	0	0	0	0	0	0	0	0	0	0	0	0	0	0	0	0	0	0	0	0	0	0	0	0	0	0	0	0	0	0	0
ENSMUSG00000020435.17	0	0	0	0	0	0	0	0	0	0	0	0	0	0	0	0	0	0	0	0	0	0	0	0	0	0	0	0	0	0	0	0	0
ENSMUSG00000022742.5	5	115	19	16	22	60	30	7	3	3	15	6	4	0	0	28	23	15	19	51	55	0	12	11	12	10	3	40	41	27	58	33	46
ENSMUSG00000031325.15	0	0	0	0	0	0	0	0	0	0	0	0	0	0	0	0	0	0	0	0	0	0	0	0	0	0	0	0	0	0	0	0	0
ENSMUSG00000066983.6	0	0	0	0	0	0	0	0	0	0	0	0	0	0	0	0	0	0	0	0	0	0	0	0	0	0	0	0	0	0	0	0	0
ENSMUSG00000097634.2	0	0	0	0	0	0	0	0	0	0	0	0	0	0	0	0	0	0	0	0	0	0	0	0	0	0	0	0	0	0	0	0	0
ENSMUSG00000024034.12	1	0	0	0	0	0	3	1	3	1	3	0	0	0	0	1	0	0	0	0	0	0	0	0	1	0	0	3	0	0	0	0	0
ENSMUSG00000065818.1	0	0	0	0	0	0	1	1	0	0	1	0	0	0	0	0	0	0	0	0	0	0	1	0	0	0	0	0	0	0	0	0	0
ENSMUSG00000086910.1	0	0	0	0	0	0	0	0	0	0	0	0	0	0	0	0	0	0	0	0	0	0	0	0	0	0	0	0	0	0	0	0	0
ENSMUSG00000101254.1	0	0	0	0	0	0	0	0	0	0	0	0	0	0	0	0	0	0	0	0	0	0	0	0	0	0	0	0	0	0	0	0	0
ENSMUSG00000108220.1	0	0	0	0	0	0	0	0	0	0	0	0	0	0	0	0	0	0	0	0	0	0	0	0	0	0	0	0	0	0	0	0	0
ENSMUSG00000113679.1	0	0	0	0	0	0	0	0	0	0	0	0	0	0	0	0	0	0	0	0	0	0	0	0	0	0	0	0	0	0	0	0	0
ENSMUSG00000095131.1	0	0	0	0	0	0	0	0	0	0	0	0	0	0	0	0	0	0	0	0	0	0	0	0	0	0	0	0	0	0	0	0	0
ENSMUSG00000043388.8	0	0	0	0	0	0	0	0	0	0	0	0	0	0	0	2	0	0	0	0	0	0	0	0	0	0	1	0	0	0	0	0	0
ENSMUSG00000084527.1	0	0	0	0	0	0	0	0	0	0	0	0	0	0	0	0	0	0	0	0	0	0	0	0	0	0	0	0	0	0	0	0	0
ENSMUSG00000104409.5	0	0	0	0	0	0	0	0	0	0	0	0	0	0	0	0	0	0	0	0	0	0	0	0	0	0	0	0	0	0	0	0	0
ENSMUSG00000030847.8	43	0	5	4	1	11	64	23	19	14	12	12	8	4	11	31	23	39	16	41	59	5	28	44	56	13	24	3	14	29	16	13	5
