## Supplementary File 13 RNA-Seq Mouse Raw Counts for "Comparative transcriptomic analysis reveals translationally relevant processes in mouse models of malaria" (part 3 of 3)

### Sheet: murine_mm (continued)
Ensembl Gene ID Version	Control1_AG003	Control2_AG003	Control4_AG004	NK65_M1	NK65_M11	NK65_M12	NK65_M14	NK65_M3	NK65_M5	PbANKA_M1	PbANKA_M10	PbANKA_M2	PbANKA_M5	PbANKA_M6	PbANKA_M9	PcAS_M1	PcAS_M10	PcAS_M4	PcAS_M5	PcAS_M8	PcAS_M9	Py17XL_M10	Py17XL_M2	Py17XL_M4	Py17XL_M5	Py17XL_M7	Py17XL_M9	PyNL_M2	PyNL_M3	PyNL_M4	PyNL_M7	PyNL_M8	PyNL_M9
ENSMUSG00000038094.15	0	0	0	0	0	0	0	0	0	0	0	0	0	0	0	0	0	0	0	0	0	0	0	1	0	0	0	0	0	0	0	0	0
ENSMUSG00000068947.2	0	0	0	0	0	0	0	0	0	0	0	0	0	0	0	0	0	0	0	0	0	0	0	0	0	0	0	0	0	0	0	0	0
ENSMUSG00000046034.8	465	787	795	104	32	77	2045	456	364	271	287	271	182	102	169	417	361	481	501	251	266	77	519	332	735	256	182	239	194	187	147	70	109
ENSMUSG00000022044.14	0	0	0	0	0	0	1	0	0	0	0	0	0	0	0	1	0	0	0	0	0	0	0	0	0	0	0	0	0	0	0	0	0
ENSMUSG00000104383.1	0	0	0	0	0	0	0	0	0	0	0	0	0	0	0	0	0	0	0	0	0	0	0	0	0	0	0	0	0	0	0	0	0
ENSMUSG00000011154.17	0	0	0	0	0	0	0	0	0	0	0	0	0	0	0	0	0	0	0	0	0	0	0	0	0	0	0	0	0	0	0	0	0
ENSMUSG00000071769.11	0	0	0	0	0	0	0	0	0	0	0	0	0	0	0	0	0	0	0	0	0	0	0	0	0	0	0	0	0	0	0	0	0
ENSMUSG00000098260.1	0	0	0	0	0	0	0	0	0	0	0	0	0	0	0	0	0	0	0	0	0	0	0	0	0	0	0	0	0	0	0	0	0
ENSMUSG00000105601.1	0	0	0	0	0	0	0	2	0	0	4	0	0	0	0	0	0	0	0	0	0	0	0	0	0	0	0	0	0	0	0	0	0
ENSMUSG00000114871.1	0	0	0	0	0	0	0	0	0	0	0	0	0	0	0	1	0	0	0	0	0	0	0	0	0	0	0	0	0	0	0	0	0
ENSMUSG00000027412.12	1	0	0	0	0	0	12	0	0	1	0	1	0	0	1	0	0	0	0	2	0	0	0	2	0	0	0	0	0	0	0	0	0
ENSMUSG00000031376.15	0	0	0	0	0	0	0	0	0	0	0	0	0	0	0	0	0	0	0	0	0	0	0	0	0	0	0	0	0	0	0	0	0
ENSMUSG00000103218.1	0	0	0	0	0	0	0	0	0	0	0	0	0	0	0	0	0	0	0	0	0	0	0	0	0	0	0	0	0	0	0	0	0
ENSMUSG00000020486.18	21	2	20	2	23	0	56	17	16	5	51	12	0	2	3	9	0	0	3	12	8	0	10	179	26	6	1	8	0	9	6	0	0
ENSMUSG00000071337.11	160	601	703	52	5	58	348	88	54	64	640	54	93	22	44	134	311	199	386	96	98	10	145	116	265	58	56	41	68	65	115	38	65
ENSMUSG00000112488.1	0	0	0	0	0	0	0	0	0	0	0	0	0	0	0	0	0	0	0	0	0	0	0	0	0	0	0	0	0	0	0	0	0
ENSMUSG00000038302.14	29	31	103	0	22	11	88	26	7	15	19	15	19	0	10	41	46	0	20	35	29	4	41	29	47	15	15	4	7	4	10	5	20
ENSMUSG00000043415.5	63	171	256	10	4	46	40	15	19	30	68	20	27	9	18	53	113	73	115	58	35	14	37	26	122	20	14	35	18	53	31	7	22
ENSMUSG00000025854.15	19	29	3	14	8	1	31	29	2	149	11	3	7	5	12	18	11	0	11	18	48	2	49	58	48	12	12	8	23	26	8	11	17
ENSMUSG00000028339.17	0	0	0	0	0	0	0	0	0	0	1	0	0	0	0	0	0	0	0	0	0	0	0	0	0	0	0	0	0	0	0	0	0
ENSMUSG00000113706.1	0	0	0	0	0	0	0	0	0	0	0	0	0	0	0	0	0	0	0	1	0	0	0	0	0	0	0	0	0	0	0	0	0
ENSMUSG00000101764.1	0	0	0	0	0	0	0	0	0	0	0	0	0	0	0	0	0	0	0	0	0	0	0	0	0	0	0	0	0	0	0	0	0
ENSMUSG00000083336.2	0	0	0	0	0	0	0	0	0	0	0	0	0	0	0	0	0	0	0	0	0	0	0	0	0	0	0	0	0	0	0	0	0
ENSMUSG00000108730.1	0	0	0	0	0	0	0	0	0	0	0	0	0	0	0	0	0	0	0	0	0	0	0	0	0	0	0	0	0	0	0	0	0
ENSMUSG00000093824.1	0	0	0	0	0	0	0	0	0	0	0	0	0	0	0	0	0	0	0	0	0	0	0	0	0	0	0	0	0	0	0	0	0
ENSMUSG00000072612.2	0	0	0	0	0	0	0	0	0	0	0	0	0	0	0	0	0	0	0	0	0	0	0	0	0	0	0	0	0	0	0	0	0
ENSMUSG00000020869.8	139	241	160	47	80	69	968	243	124	161	257	136	100	29	79	201	103	219	152	122	142	68	205	190	156	159	85	71	79	95	26	36	33
ENSMUSG00000081882.1	0	0	0	0	0	0	0	0	0	0	0	0	0	0	0	0	0	0	0	0	0	0	0	0	0	0	0	0	0	0	0	0	0
ENSMUSG00000106347.1	0	0	0	0	0	0	0	0	0	0	0	0	0	0	0	0	0	0	0	0	0	0	0	1	0	0	0	0	0	0	0	0	0
ENSMUSG00000062124.7	0	0	0	0	0	0	0	0	0	0	0	0	0	0	0	0	0	0	0	0	0	0	0	0	0	0	0	0	0	0	0	0	0
ENSMUSG00000051166.10	56	253	118	6	0	24	71	21	10	15	138	17	0	5	3	17	50	11	25	16	27	2	28	31	80	9	12	2	11	10	17	8	3
ENSMUSG00000104410.1	0	0	0	0	0	0	0	0	0	0	0	0	0	0	0	0	0	0	0	0	0	0	0	0	0	0	0	0	0	0	0	0	0
ENSMUSG00000040276.14	2	57	9	0	0	1	28	5	9	7	15	10	3	1	4	6	13	0	0	7	3	1	4	1	18	2	1	3	1	3	0	0	2
ENSMUSG00000098407.1	0	0	0	0	0	0	0	0	0	0	0	0	0	0	0	0	0	0	0	0	0	0	0	0	0	0	0	0	0	0	0	0	0
ENSMUSG00000086465.1	0	0	0	0	0	0	0	0	0	0	0	0	0	0	0	0	0	0	0	0	0	0	0	0	0	0	0	0	0	0	0	0	0
ENSMUSG00000065253.1	0	0	0	0	0	0	0	0	0	0	0	0	0	0	0	0	0	0	0	0	0	0	0	0	0	0	0	0	0	0	0	0	0
ENSMUSG00000104893.1	0	0	0	0	0	0	6	1	0	0	2	1	2	0	0	0	0	0	0	3	3	0	0	0	0	1	0	0	0	0	0	0	0
ENSMUSG00000019900.19	0	0	0	0	0	0	0	0	0	0	0	0	0	0	0	0	0	0	0	0	0	0	0	0	0	0	0	0	0	0	0	0	0
ENSMUSG00000102027.1	0	0	0	0	0	0	0	0	0	0	0	0	0	0	0	0	0	0	0	0	0	0	0	0	0	0	0	0	0	0	0	0	0
ENSMUSG00000096953.2	0	0	0	0	0	13	6	0	0	3	4	0	1	1	0	3	0	0	0	2	0	0	4	5	2	0	0	0	3	0	0	0	0
ENSMUSG00000021874.12	0	0	0	0	0	0	0	0	0	0	0	0	0	0	0	0	0	0	0	0	0	0	0	0	0	0	0	0	0	0	0	0	0
ENSMUSG00000112515.1	0	0	0	0	0	0	0	0	7	0	2	0	0	0	0	0	1	0	0	0	0	1	0	0	0	0	0	0	0	0	0	0	0
ENSMUSG00000109476.1	0	0	0	0	0	0	0	0	0	0	0	0	0	0	0	0	0	0	0	0	0	0	0	0	0	0	0	0	0	0	0	0	0
ENSMUSG00000005251.14	3	0	0	0	0	0	0	0	0	0	0	0	0	0	0	0	0	0	0	0	0	0	0	4	0	0	0	0	0	0	0	0	0
ENSMUSG00000100573.1	0	0	0	0	0	0	0	0	0	0	0	0	0	0	0	0	0	0	0	0	0	0	0	0	0	0	0	0	0	0	0	0	0
ENSMUSG00000040770.5	0	0	0	0	0	0	0	0	0	0	0	0	0	0	0	0	0	0	0	0	0	0	0	0	0	0	0	0	0	0	0	0	0
ENSMUSG00000112998.1	0	0	0	0	0	0	0	0	0	0	0	0	0	0	0	0	0	0	0	0	0	0	0	0	0	0	0	0	0	0	0	0	0
ENSMUSG00000026644.7	0	0	0	0	0	0	3	0	0	0	0	0	0	0	0	0	0	0	0	0	0	0	0	0	0	0	0	0	0	0	0	0	0
ENSMUSG00000080717.9	1	54	21	0	4	9	62	26	14	15	7	14	14	2	5	23	57	0	7	9	3	2	24	18	27	10	8	14	15	25	0	2	0
ENSMUSG00000028800.15	176	422	668	33	55	99	1433	317	212	156	390	137	75	49	86	249	165	172	205	166	175	74	243	233	269	188	137	130	74	127	61	87	49
ENSMUSG00000054976.14	0	0	0	0	0	0	0	0	0	0	0	0	0	0	0	0	0	0	0	0	0	0	0	0	0	0	0	0	0	0	0	0	0
ENSMUSG00000083846.1	0	0	0	0	0	0	0	0	0	0	0	0	0	0	0	0	0	0	0	0	0	0	0	0	0	0	0	0	0	0	0	0	0
ENSMUSG00000105156.1	0	0	0	0	0	1	2	0	0	0	0	0	0	0	0	0	0	17	0	0	15	0	0	0	0	0	0	0	0	0	0	10	0
ENSMUSG00000110012.2	0	0	0	0	0	0	0	0	0	0	0	0	0	0	0	0	0	0	0	0	0	0	0	0	0	0	0	0	0	0	0	0	0
ENSMUSG00000099033.1	0	0	0	0	0	0	0	0	0	0	0	0	0	0	0	0	0	0	10	0	0	0	0	0	0	0	0	0	0	0	0	0	0
ENSMUSG00000001018.15	224	497	631	45	68	58	462	106	43	142	205	67	23	21	73	145	198	81	296	129	153	9	165	188	296	60	80	76	84	87	127	42	57
ENSMUSG00000115644.1	0	0	0	0	0	0	0	0	0	0	0	0	0	0	0	0	0	0	0	0	0	0	0	0	0	0	0	0	0	0	0	0	0
ENSMUSG00000088429.1	0	0	0	0	0	0	0	0	0	0	0	0	0	0	0	0	0	0	0	0	0	0	0	0	0	0	0	0	0	0	0	0	0
ENSMUSG00000025473.16	19	157	66	18	10	0	248	77	96	93	24	144	39	19	38	27	46	52	38	3	31	34	134	55	166	102	53	17	16	15	27	17	5
ENSMUSG00000076487.1	0	30	0	0	0	0	3	4	0	5	40	5	0	1	1	1	1	0	0	0	0	0	1	3	5	2	0	7	2	0	0	12	4
ENSMUSG00000104920.1	0	0	0	0	0	0	13	3	0	0	0	1	0	0	0	1	0	0	0	1	4	0	0	0	0	0	2	0	0	0	0	0	0
ENSMUSG00000097699.2	0	1	0	0	0	0	0	0	0	0	2	0	0	0	1	0	0	0	0	0	0	0	0	0	0	0	0	0	0	0	0	0	0
ENSMUSG00000098917.1	0	0	0	0	0	0	0	0	0	0	0	0	0	0	0	0	0	0	0	0	0	0	0	0	0	0	0	0	0	0	0	0	0
ENSMUSG00000086975.1	0	0	0	0	0	0	0	0	0	0	0	0	0	0	0	0	0	0	0	0	0	0	0	0	0	0	0	0	0	0	0	0	0
ENSMUSG00000027966.20	0	0	0	0	0	0	0	0	0	0	0	0	0	0	0	0	0	0	0	0	0	0	0	0	0	0	0	0	0	0	0	0	0
ENSMUSG00000078870.9	11	0	43	0	0	0	31	5	5	16	25	5	0	1	5	15	1	29	23	0	14	0	13	13	9	0	2	14	0	11	2	9	7
ENSMUSG00000113141.1	0	0	0	0	0	0	0	0	0	0	0	0	0	0	0	0	0	0	0	0	0	0	0	0	0	0	0	0	0	0	0	0	0
ENSMUSG00000108285.1	0	0	0	0	0	0	0	0	0	0	0	0	0	0	0	0	0	0	0	0	0	0	0	0	0	0	0	0	0	0	0	0	0
ENSMUSG00000074766.10	0	0	0	0	0	0	0	0	0	0	0	0	0	0	0	0	0	0	0	4	0	0	0	23	0	0	0	0	0	0	0	0	0
ENSMUSG00000109503.1	0	0	0	0	0	0	0	0	0	0	0	0	0	0	0	0	0	0	0	0	0	0	0	0	0	0	0	0	0	0	0	0	0
ENSMUSG00000095196.1	0	0	0	0	0	0	0	0	0	0	0	0	0	0	0	0	0	0	0	0	0	0	0	0	0	0	0	0	0	0	0	0	0
ENSMUSG00000025041.16	95	174	197	41	24	28	603	101	82	115	244	54	42	19	63	120	158	118	111	92	60	36	141	91	258	82	81	44	54	36	37	27	57
ENSMUSG00000102537.1	0	0	0	0	0	0	0	0	0	0	0	0	0	0	0	0	0	0	0	0	0	0	0	0	0	0	0	0	0	0	0	0	0
ENSMUSG00000042734.6	0	0	0	0	0	0	2	4	0	0	0	0	0	0	0	2	0	0	0	2	1	0	0	4	3	0	0	0	1	0	0	0	0
ENSMUSG00000026608.12	49	454	124	26	4	20	194	72	30	62	85	29	36	15	18	124	145	76	116	74	83	18	84	67	111	56	36	63	22	71	54	3	35
ENSMUSG00000023051.10	51	140	34	14	13	4	210	60	45	34	55	32	10	17	12	71	24	34	47	22	36	10	72	43	66	42	22	29	14	10	0	3	16
ENSMUSG00000089621.1	0	0	0	0	0	0	0	0	0	0	0	0	0	0	0	0	0	0	0	0	0	0	0	0	0	0	0	0	0	0	0	0	0
ENSMUSG00000082655.1	0	0	0	0	0	0	0	0	0	0	0	0	0	0	0	0	0	0	0	0	0	0	0	0	0	0	0	0	0	0	0	0	0
ENSMUSG00000030792.8	16	6	3	0	3	0	78	13	2	11	16	1	9	3	3	14	10	0	9	18	12	1	18	7	13	2	6	0	3	2	10	2	9
ENSMUSG00000029778.12	0	0	0	0	0	0	0	0	0	0	0	0	0	0	0	0	0	0	0	0	1	0	0	0	1	0	0	0	0	0	0	0	0
ENSMUSG00000100600.6	0	0	0	0	0	0	0	0	0	0	0	0	0	0	0	0	0	0	0	0	0	0	0	0	0	0	0	0	0	0	0	0	0
ENSMUSG00000087238.1	0	0	0	0	0	0	0	0	0	0	0	1	0	0	0	0	0	0	0	0	0	0	0	0	0	0	0	0	0	0	0	0	0
ENSMUSG00000057805.4	0	0	0	0	0	0	0	0	0	0	0	0	0	0	0	0	0	0	0	0	0	0	0	0	0	0	0	0	0	0	0	0	0
ENSMUSG00000001911.16	0	4	3	0	0	0	1	0	3	1	3	0	0	0	0	1	2	0	0	2	1	1	2	1	1	2	0	0	4	0	0	0	1
ENSMUSG00000105666.1	0	0	0	0	0	0	0	0	0	0	0	0	0	0	0	0	0	0	0	0	0	0	0	0	0	0	1	0	0	0	0	0	0
ENSMUSG00000056153.14	82	169	271	9	0	33	159	62	29	57	93	19	39	10	21	66	116	50	90	56	84	17	98	81	125	28	12	18	14	23	44	31	14
ENSMUSG00000021493.15	50	70	50	21	2	10	223	68	73	30	31	57	38	26	29	108	71	124	122	53	20	21	158	10	217	39	14	17	29	17	2	1	15
ENSMUSG00000080152.4	0	0	0	0	0	0	0	0	0	0	0	0	0	0	0	0	0	0	0	0	0	0	0	0	0	0	0	0	0	0	0	0	0
ENSMUSG00000075296.4	23	55	3	0	0	3	0	1	0	1	1	0	0	0	0	0	10	28	16	8	5	0	0	0	12	0	0	12	2	9	16	7	15
ENSMUSG00000064572.1	0	0	0	0	0	0	0	0	0	0	0	0	0	0	0	0	0	0	0	0	0	0	0	0	0	0	0	0	0	0	0	0	0
ENSMUSG00000085784.1	0	0	0	0	0	0	0	0	0	0	0	0	0	0	0	0	0	0	0	0	0	0	0	0	0	0	0	0	0	0	0	0	0
ENSMUSG00000076514.3	35	40	5	0	0	0	9	9	14	8	0	2	0	0	1	14	0	0	41	23	5	2	0	6	3	5	5	0	6	8	0	13	0
ENSMUSG00000101346.1	0	0	0	0	0	0	0	0	0	0	0	0	0	0	0	0	0	0	0	0	0	0	0	0	0	0	0	0	0	0	0	0	0
ENSMUSG00000108312.1	0	0	0	2	0	1	0	0	0	0	1	0	0	0	0	0	0	0	0	1	0	0	0	0	0	0	0	0	0	0	0	0	0
ENSMUSG00000055932.15	8	23	9	1	0	0	37	16	3	11	21	2	0	0	4	11	2	0	5	12	4	1	17	23	20	15	4	13	17	0	5	0	0
ENSMUSG00000097726.7	0	0	0	0	0	0	0	0	0	0	0	0	0	0	0	0	0	0	0	0	0	0	0	0	0	0	0	0	0	0	0	0	0
ENSMUSG00000111834.1	0	0	0	0	0	0	0	0	0	0	0	0	0	0	0	0	0	0	0	0	0	0	0	0	0	0	0	0	0	0	0	0	0
ENSMUSG00000108795.1	0	0	0	0	0	0	0	0	0	0	0	0	0	0	0	0	0	0	0	0	0	0	0	0	3	0	0	0	0	0	0	0	0
ENSMUSG00000083281.1	0	0	0	0	0	0	0	0	0	0	0	0	0	0	0	0	0	0	0	0	0	0	0	0	0	0	0	0	0	0	0	0	0
ENSMUSG00000084619.1	0	0	0	0	0	0	0	0	0	0	0	0	0	0	0	0	0	0	0	0	0	0	0	0	0	0	0	0	0	0	0	0	0
ENSMUSG00000025963.5	0	0	0	0	0	0	1	0	0	0	0	0	0	0	0	0	0	0	0	1	0	0	0	0	0	0	0	0	0	0	0	0	0
ENSMUSG00000020331.9	0	0	0	0	0	0	0	2	1	0	0	0	0	0	1	1	0	0	0	0	1	0	0	1	0	1	0	0	0	4	0	0	0
ENSMUSG00000093889.1	0	0	0	0	0	0	0	0	0	0	0	0	0	0	0	0	0	0	0	0	0	0	0	0	0	0	0	0	0	0	0	0	0
ENSMUSG00000024871.10	1	0	0	0	0	0	7	0	1	2	8	0	0	0	0	0	2	15	1	0	0	2	5	9	6	4	0	0	0	0	0	0	2
ENSMUSG00000009900.7	0	0	0	0	0	0	0	0	0	0	0	0	0	0	0	0	0	0	0	0	0	0	0	1	0	0	0	0	0	0	0	0	0
ENSMUSG00000048992.8	0	0	0	0	0	0	0	0	0	0	0	0	0	0	0	0	0	0	0	0	0	0	0	0	0	0	0	0	0	0	0	0	0
ENSMUSG00000072677.4	0	0	0	0	0	0	0	0	0	0	0	0	0	0	0	0	0	0	0	0	0	0	0	0	0	0	0	0	0	0	0	0	0
ENSMUSG00000006005.17	390	1754	1348	129	106	92	2313	397	206	399	768	296	201	62	137	554	864	644	871	478	529	160	492	549	823	359	265	309	261	342	339	304	195
ENSMUSG00000114963.1	0	0	0	0	0	0	0	0	0	0	0	0	0	0	0	0	0	0	0	0	0	0	0	0	0	1	0	0	0	0	0	0	0
ENSMUSG00000091386.2	0	0	0	0	0	0	0	0	0	0	0	0	0	0	0	0	0	0	0	0	0	0	0	0	0	0	0	0	0	0	0	0	0
ENSMUSG00000026227.11	62	0	0	0	2	0	0	0	0	0	0	0	0	0	1	0	0	0	0	0	0	0	0	1	1	0	0	0	0	0	0	0	0
ENSMUSG00000087748.1	0	0	0	0	0	0	0	0	0	0	0	0	0	0	0	0	0	0	0	0	0	0	0	0	0	0	0	0	0	0	0	0	0
ENSMUSG00000064719.1	0	0	0	0	0	0	0	0	0	0	0	0	0	0	0	0	0	0	0	0	0	0	0	0	0	0	0	0	0	0	0	0	0
ENSMUSG00000028470.10	137	32	52	8	34	10	176	45	18	62	33	16	18	8	27	46	13	42	35	28	30	3	71	55	58	21	13	23	22	11	16	24	20
ENSMUSG00000085811.1	0	0	0	0	0	0	0	0	0	0	0	0	0	0	0	0	0	0	0	0	0	0	0	0	0	0	0	0	0	0	0	0	0
ENSMUSG00000063063.12	0	0	0	0	0	0	0	0	0	0	1	0	0	0	0	0	0	0	0	0	0	0	0	0	0	0	2	0	0	0	0	0	0
ENSMUSG00000041923.15	0	0	0	0	0	0	0	0	0	0	0	0	0	0	0	0	0	0	0	0	0	0	0	0	0	0	0	0	0	0	0	0	0
ENSMUSG00000109058.3	0	0	0	0	0	0	0	0	0	0	0	0	0	0	0	0	0	0	0	0	0	0	0	0	0	0	0	0	0	0	0	0	0
ENSMUSG00000094032.1	0	0	0	0	0	0	0	0	0	0	0	0	0	0	0	0	0	0	0	0	0	0	0	0	0	0	0	0	0	0	0	0	0
ENSMUSG00000112460.1	0	0	0	0	0	0	0	0	0	0	0	0	0	0	0	0	0	0	0	0	0	0	0	0	0	0	0	0	0	0	0	0	0
ENSMUSG00000057541.14	46	94	78	5	0	35	198	58	16	39	63	39	30	6	3	51	73	2	93	30	62	29	25	54	61	48	48	35	14	8	6	0	9
ENSMUSG00000082090.1	0	0	0	0	0	0	0	0	0	0	0	0	0	0	0	0	0	0	0	0	0	0	0	0	0	0	0	0	0	0	0	0	0
ENSMUSG00000029397.15	165	684	691	85	21	102	784	159	93	163	248	157	137	44	57	238	267	256	380	157	105	62	292	204	538	158	114	85	65	124	57	81	88
ENSMUSG00000083428.1	0	0	0	0	0	0	0	0	0	0	0	0	0	0	0	0	0	0	0	0	0	0	0	0	0	0	0	0	0	0	0	0	0
ENSMUSG00000027927.5	0	0	0	0	0	0	0	0	0	0	0	0	0	0	0	0	0	0	0	0	0	0	0	0	0	0	0	0	0	0	0	0	0
ENSMUSG00000101856.1	69	71	28	0	0	11	18	1	8	7	9	8	0	7	4	10	7	17	19	8	4	0	7	3	28	2	7	7	3	23	23	2	2
ENSMUSG00000108822.1	11	0	0	0	0	0	0	0	0	0	0	0	0	0	0	0	0	0	0	0	0	0	0	0	0	0	0	0	0	0	0	0	0
ENSMUSG00000093916.1	0	0	0	0	0	0	0	0	0	0	0	0	0	0	0	0	0	0	0	0	0	0	0	3	0	0	0	0	0	0	0	0	0
ENSMUSG00000024772.9	160	458	162	74	322	287	1323	302	300	346	140	236	73	71	129	466	117	200	257	477	371	84	442	175	427	327	127	184	227	208	258	157	211
ENSMUSG00000110077.1	0	0	0	0	0	0	0	0	0	0	0	0	0	0	0	0	0	0	0	0	0	0	0	0	0	0	0	0	0	0	0	0	0
ENSMUSG00000088940.1	0	0	0	0	0	0	0	0	0	0	0	0	0	0	0	0	0	0	0	0	0	0	0	0	0	0	0	0	0	0	0	0	0
ENSMUSG00000026480.12	870	3069	2279	405	217	518	4057	1589	1368	1639	378	1096	644	169	369	1510	1363	1583	1455	660	800	456	3222	1591	2959	1049	702	832	590	582	516	431	593
ENSMUSG00000081974.3	0	0	0	0	0	0	0	0	0	0	0	0	0	0	0	0	0	0	0	0	1	0	0	0	0	0	0	0	0	0	0	0	0
ENSMUSG00000106439.1	0	0	0	0	0	0	0	0	0	0	0	0	0	0	0	0	0	0	0	0	0	0	0	0	0	0	0	0	0	0	0	0	0
ENSMUSG00000046636.5	0	0	0	0	1	0	1	0	1	1	3	0	0	0	0	0	2	0	1	0	1	0	1	0	0	0	0	0	1	0	0	0	0
ENSMUSG00000104502.1	0	0	0	0	0	0	0	0	0	0	0	0	0	0	0	0	0	0	0	0	0	0	0	0	0	0	0	0	0	0	0	0	0
ENSMUSG00000022679.13	17	0	76	2	0	0	12	1	0	0	0	1	0	0	3	5	0	0	0	0	0	0	0	6	18	0	1	4	0	0	11	0	3
ENSMUSG00000072704.6	95	291	226	23	9	35	166	58	12	80	123	27	42	9	16	67	154	20	66	90	89	12	83	87	173	21	15	22	24	38	53	13	21
ENSMUSG00000099098.4	0	0	1	0	0	0	0	0	1	0	0	1	0	0	0	1	0	0	0	0	0	0	0	0	0	0	0	0	0	0	0	0	0
ENSMUSG00000086557.1	0	0	0	0	0	0	0	0	0	0	0	0	0	0	0	0	0	0	0	0	0	0	0	0	0	0	0	0	0	0	0	0	0
ENSMUSG00000037370.13	134	312	161	6	0	17	448	58	46	103	42	47	34	15	38	74	74	157	140	62	37	4	49	67	74	65	45	7	29	32	24	16	22
ENSMUSG00000104985.1	0	0	0	0	0	0	0	0	0	0	0	0	0	1	0	0	0	0	0	4	0	0	0	0	0	0	0	0	0	0	0	0	0
ENSMUSG00000066441.14	189	428	345	35	19	82	543	117	66	106	272	81	68	26	42	164	155	177	163	150	135	47	154	148	256	125	135	70	88	85	100	33	31
ENSMUSG00000029605.16	28	51	7	22	18	24	263	105	55	28	52	84	43	4	7	48	65	70	55	64	68	6	62	31	97	59	49	46	29	27	13	49	62
ENSMUSG00000022247.12	154	261	596	6	0	17	352	109	75	70	161	78	59	13	30	84	115	121	198	65	63	38	137	102	152	63	58	34	48	45	33	34	9
ENSMUSG00000026736.1	0	24	0	0	0	0	36	7	0	8	13	3	3	1	3	6	23	0	0	2	3	0	5	4	51	1	1	0	1	0	0	4	5
ENSMUSG00000075833.1	0	0	0	0	0	0	0	0	0	0	0	0	0	0	0	0	0	0	0	0	0	0	0	0	0	0	0	0	0	0	0	0	0
ENSMUSG00000080809.3	0	0	0	0	0	0	0	0	0	0	0	0	0	0	0	0	0	0	0	0	0	0	0	0	0	0	0	0	0	0	0	0	0
ENSMUSG00000033569.17	0	0	0	0	0	0	0	0	0	0	0	0	0	0	0	0	0	0	0	0	0	0	0	0	0	0	0	0	0	0	0	0	0
ENSMUSG00000112607.1	0	0	0	0	0	0	0	0	0	0	0	0	0	0	0	0	0	0	0	0	0	0	0	0	0	0	0	0	0	0	0	0	0
ENSMUSG00000109568.1	0	0	0	0	0	0	0	0	0	0	0	0	0	0	0	0	0	0	0	0	0	0	0	0	0	0	0	0	0	0	0	0	0
ENSMUSG00000084054.1	0	0	0	0	0	0	0	0	0	0	0	0	0	0	0	0	0	0	0	0	0	0	0	0	0	0	0	0	0	0	0	0	0
ENSMUSG00000107631.1	0	0	0	0	0	0	0	0	0	0	0	0	0	0	0	0	0	0	0	0	0	0	0	0	0	0	0	0	0	0	0	0	0
ENSMUSG00000077261.1	0	0	0	0	0	0	0	0	0	0	0	0	0	0	0	0	0	0	0	0	0	0	0	0	0	0	0	0	0	0	0	0	0
ENSMUSG00000030652.11	16	81	29	6	0	5	128	12	10	15	34	20	2	3	3	21	11	21	2	8	18	2	21	21	37	21	1	2	5	2	0	7	7
ENSMUSG00000100665.1	0	0	0	0	0	0	0	0	0	0	0	0	0	0	0	0	0	0	0	0	0	0	0	0	0	0	0	0	0	0	0	0	0
ENSMUSG00000102119.6	0	0	0	0	0	0	0	0	0	0	0	0	0	0	0	0	0	0	0	0	0	0	0	0	0	0	0	0	0	0	0	0	0
ENSMUSG00000094542.1	0	0	0	0	0	0	0	0	0	0	0	0	0	0	0	0	0	0	0	0	0	0	0	0	0	0	0	0	0	0	0	0	0
ENSMUSG00000027615.14	236	1124	1234	73	82	229	756	207	90	242	184	123	101	48	57	348	648	284	600	209	219	46	461	347	734	171	136	170	133	169	161	113	141
ENSMUSG00000089686.2	0	0	0	0	0	0	0	0	0	0	0	0	0	0	0	0	0	0	0	0	0	0	0	0	0	0	0	0	0	0	0	0	0
ENSMUSG00000110104.1	0	0	0	0	0	0	0	0	0	0	0	0	0	0	0	0	0	0	0	0	0	0	0	0	0	0	0	0	0	0	0	0	0
ENSMUSG00000105248.1	0	0	0	0	0	0	0	0	0	0	0	0	0	0	0	0	0	0	0	0	0	3	0	0	0	0	0	0	0	0	0	0	0
ENSMUSG00000083938.2	0	0	0	0	0	0	0	0	0	0	0	0	0	0	0	0	0	0	0	0	0	0	0	0	0	0	0	0	0	0	0	0	0
ENSMUSG00000033020.6	34	128	15	11	6	6	343	97	50	72	88	50	31	17	17	107	49	51	37	31	59	5	150	54	98	73	14	43	24	23	36	3	22
ENSMUSG00000002076.11	15	0	26	0	0	2	11	2	2	1	6	2	9	0	0	4	2	0	19	0	0	0	4	0	25	0	0	0	0	0	0	0	0
ENSMUSG00000099125.1	0	0	0	0	0	0	0	0	0	0	0	0	0	0	0	0	0	0	0	0	0	0	0	0	0	0	0	0	0	0	0	0	0
ENSMUSG00000115736.1	0	0	0	0	0	0	0	0	0	0	0	0	0	0	0	0	0	0	0	0	0	0	0	0	0	0	0	0	0	0	0	0	0
ENSMUSG00000030220.13	1345	1971	2605	316	351	548	6208	1566	1252	989	1187	776	493	246	530	1167	1046	1271	1868	955	727	225	1682	1210	2249	749	751	414	589	586	513	213	297
ENSMUSG00000029865.4	0	0	0	0	0	0	0	0	0	0	0	0	0	0	0	0	0	0	0	0	0	0	0	0	0	0	0	0	0	0	0	0	0
ENSMUSG00000078962.4	0	0	0	0	0	0	0	0	0	0	0	0	0	0	0	0	0	0	0	0	0	0	0	0	0	0	0	0	0	0	0	0	0
ENSMUSG00000090222.2	0	0	0	0	0	0	34	16	0	5	11	3	5	0	1	4	7	39	0	0	1	0	27	14	29	1	1	0	0	13	0	0	0
ENSMUSG00000043991.4	46	266	156	28	17	21	148	39	17	24	94	24	31	5	18	52	116	56	92	99	54	21	47	28	65	31	24	67	21	21	69	15	37
ENSMUSG00000103794.1	0	0	0	0	0	0	0	0	0	0	0	0	0	0	0	0	0	0	0	0	0	0	0	0	0	0	0	0	0	0	0	0	0
ENSMUSG00000038086.4	0	0	0	0	0	0	0	0	0	0	0	0	0	0	0	0	0	0	0	0	0	0	0	0	0	0	0	0	0	0	0	0	0
ENSMUSG00000022899.8	0	422	359	30	17	0	2	0	0	9	69	9	15	2	20	43	80	55	119	2	33	0	18	34	192	43	24	19	0	31	12	18	14
ENSMUSG00000097671.2	0	0	0	0	0	0	0	0	0	0	0	0	0	0	0	0	0	0	0	0	0	0	0	0	0	0	0	0	0	0	0	0	0
ENSMUSG00000040479.11	166	530	277	38	33	82	1420	273	264	221	729	161	129	45	111	489	187	342	321	170	139	129	517	216	396	253	80	114	165	97	110	60	74
ENSMUSG00000113233.1	0	11	0	0	0	0	8	0	1	0	0	1	0	0	0	0	0	0	0	0	0	0	4	1	0	0	0	0	0	0	0	0	0
ENSMUSG00000108377.1	0	0	0	0	0	0	0	0	0	0	0	0	0	0	0	0	0	0	0	0	0	0	0	0	0	0	0	0	0	0	0	0	0
ENSMUSG00000034957.10	154	79	140	17	30	15	240	75	21	189	24	29	25	27	64	98	51	71	114	34	81	18	144	131	196	32	18	31	7	17	26	7	23
ENSMUSG00000101291.1	0	0	0	0	0	0	0	0	0	0	0	0	0	0	0	0	0	0	0	0	0	0	0	0	0	0	0	0	0	0	0	0	0
ENSMUSG00000102629.1	0	0	0	0	0	0	0	0	0	0	0	0	0	0	0	0	0	0	0	0	0	0	0	0	0	0	0	0	0	0	0	0	0
ENSMUSG00000095288.1	1	1	0	2	1	2	1	0	0	0	2	0	1	0	1	1	4	11	1	1	2	0	1	0	6	1	0	0	0	1	0	0	1
ENSMUSG00000111899.1	0	0	0	0	0	0	0	0	0	0	0	0	0	0	0	0	0	0	0	0	0	0	0	0	0	0	0	0	0	0	0	0	0
ENSMUSG00000093351.1	0	0	0	0	0	0	0	0	0	0	0	0	0	0	0	0	0	0	0	0	0	0	0	0	0	0	0	0	0	0	0	0	0
ENSMUSG00000088495.1	0	0	0	0	0	0	0	0	0	0	0	0	0	0	0	0	0	0	0	0	0	0	0	0	0	0	0	0	0	0	0	0	0
ENSMUSG00000005886.14	178	465	397	22	17	45	289	77	51	69	138	81	35	23	30	110	202	239	274	128	111	34	91	71	283	69	61	70	32	76	99	77	105
ENSMUSG00000072259.3	0	0	0	0	0	0	0	0	0	0	0	0	0	0	0	0	0	0	0	0	0	0	0	0	0	0	0	0	0	0	0	0	0
ENSMUSG00000079225.3	2	6	13	0	2	2	18	5	3	3	7	1	1	0	2	4	6	0	3	8	1	1	4	4	11	5	1	0	3	1	3	0	0
ENSMUSG00000032338.9	0	0	0	0	0	0	0	0	0	0	0	0	0	0	0	0	0	0	0	0	0	0	0	0	0	0	0	0	0	0	0	0	0
ENSMUSG00000089713.1	0	0	0	0	0	0	0	0	0	0	0	0	0	0	0	0	0	0	0	0	0	0	0	0	0	0	0	0	0	0	0	0	0
ENSMUSG00000048574.9	0	0	0	0	0	0	5	1	0	1	0	2	0	0	0	0	0	0	0	0	2	0	0	1	0	1	0	0	1	0	0	0	0
ENSMUSG00000077771.1	0	0	0	0	0	0	0	0	0	0	0	0	0	0	0	0	0	0	0	0	0	0	0	0	0	0	0	0	0	0	0	0	0
ENSMUSG00000018334.18	3	0	6	3	0	0	91	7	10	7	5	7	1	1	5	18	26	0	21	17	25	1	11	6	12	8	6	7	20	6	2	0	4
ENSMUSG00000044254.6	30	0	0	0	0	0	3	0	0	0	8	0	0	0	1	0	0	0	0	0	0	0	0	0	0	0	1	0	0	0	0	0	0
ENSMUSG00000056737.14	266	691	419	97	88	121	2457	888	590	735	365	360	243	77	192	784	297	265	464	443	668	184	1303	974	1190	471	215	211	174	219	103	70	133
ENSMUSG00000105758.1	0	0	0	0	0	0	0	0	0	0	0	0	0	0	0	0	0	0	0	0	0	0	0	0	0	0	0	0	0	0	0	0	0
ENSMUSG00000087210.1	0	0	0	0	0	0	0	0	0	0	0	0	0	0	0	0	0	0	0	0	0	0	0	0	0	0	0	0	0	0	0	0	0
ENSMUSG00000016344.14	333	535	400	43	115	60	942	210	149	167	256	135	131	37	77	397	164	305	204	229	202	65	347	221	357	170	70	67	123	126	150	85	164
ENSMUSG00000096480.1	0	0	0	0	0	0	0	0	0	0	0	0	0	0	0	0	0	0	0	0	0	0	0	0	0	0	0	0	0	0	0	0	0
ENSMUSG00000103821.1	0	1	0	0	0	0	3	0	0	1	3	0	0	0	2	0	0	0	0	0	0	0	0	0	0	0	0	0	0	0	23	0	0
ENSMUSG00000033530.8	17	36	71	5	0	18	100	31	14	26	42	25	9	4	22	32	15	61	25	25	3	13	40	21	70	14	10	13	29	12	8	16	16
ENSMUSG00000097818.1	0	0	3	0	0	0	0	0	0	0	0	0	0	0	0	0	0	0	0	0	0	0	0	0	17	0	0	0	0	0	0	0	0
ENSMUSG00000064664.1	0	0	0	0	0	0	0	0	0	0	0	0	0	0	0	0	0	0	0	0	0	0	0	0	0	0	0	0	0	0	0	0	0
ENSMUSG00000078517.12	99	91	255	7	0	28	188	31	48	40	102	18	0	5	11	43	35	53	90	55	40	8	83	50	90	24	27	13	17	40	4	15	20
ENSMUSG00000090732.1	0	0	0	0	0	0	0	0	0	0	0	0	0	0	0	0	0	0	0	0	0	0	0	0	0	0	0	0	0	0	0	0	0
ENSMUSG00000085876.1	0	0	0	0	0	0	0	0	0	0	0	0	0	0	0	0	0	0	0	0	0	0	0	1	0	0	0	0	3	0	0	0	0
ENSMUSG00000112042.1	0	0	0	0	0	0	0	0	0	0	0	0	0	0	0	0	0	0	0	0	0	0	0	0	0	0	0	0	0	0	0	0	0
ENSMUSG00000076606.3	0	5	0	0	0	0	9	4	0	1	11	2	0	0	0	5	14	0	5	0	0	0	0	3	0	1	0	11	0	0	4	0	0
ENSMUSG00000030271.14	4	21	74	0	0	0	42	5	0	7	15	7	1	1	2	19	0	0	17	13	3	1	18	10	5	5	3	1	1	3	0	0	11
ENSMUSG00000108404.1	0	0	0	0	0	0	0	0	0	0	0	0	0	0	0	0	0	0	0	0	0	0	0	0	0	0	0	0	0	0	0	0	0
ENSMUSG00000078034.1	0	0	0	0	0	0	0	0	0	0	0	0	0	0	0	0	0	0	0	0	0	0	0	0	0	0	0	0	0	0	0	0	0
ENSMUSG00000094097.1	0	0	0	0	0	0	0	0	0	0	0	0	0	0	0	0	0	0	0	0	0	0	0	0	0	0	0	0	0	0	0	0	0
ENSMUSG00000101438.1	0	0	0	0	0	0	3	0	1	0	1	2	0	0	0	1	1	0	9	0	0	0	5	0	2	1	0	0	1	1	0	0	0
ENSMUSG00000043857.16	0	0	0	0	0	0	0	1	0	2	2	0	0	0	0	0	0	0	0	0	0	0	0	1	0	0	0	0	0	0	0	0	0
ENSMUSG00000031147.8	2	0	0	0	0	0	2	0	0	0	0	0	0	0	0	0	0	15	0	0	0	0	0	0	0	2	0	0	0	0	0	0	0
ENSMUSG00000047383.8	0	0	0	0	0	0	0	0	0	0	0	0	0	0	0	0	0	0	0	0	0	0	0	0	0	0	0	0	0	0	0	0	0
ENSMUSG00000095315.1	20	9	71	0	0	0	13	6	0	3	8	9	0	2	1	11	0	0	8	3	1	1	12	9	6	5	2	2	9	1	0	0	1
ENSMUSG00000111926.1	0	0	0	0	0	0	0	0	0	0	0	0	0	0	0	0	0	0	0	0	0	0	0	0	0	0	0	0	2	0	0	0	0
ENSMUSG00000108887.1	0	0	0	0	0	0	0	0	0	0	0	0	0	0	0	0	0	0	0	0	0	0	0	0	0	0	0	0	0	0	0	0	0
ENSMUSG00000083373.1	0	0	0	0	0	0	0	0	0	0	0	0	0	0	0	0	0	0	2	0	0	0	0	0	0	0	0	0	0	0	0	0	0
ENSMUSG00000088522.1	0	0	0	0	0	0	0	0	0	0	0	0	0	0	0	0	0	0	0	0	0	0	0	0	0	0	0	0	0	0	0	0	0
ENSMUSG00000106950.1	0	0	0	0	0	0	2	0	0	0	0	0	0	0	0	0	0	0	0	0	0	0	0	0	0	0	0	0	0	0	0	0	0
ENSMUSG00000056706.2	0	0	0	0	0	0	0	0	0	0	0	0	0	0	0	0	0	0	0	0	0	0	0	0	0	0	0	0	0	0	0	0	0
ENSMUSG00000076580.3	0	32	56	0	0	0	4	3	0	9	0	2	0	1	0	2	13	0	2	1	8	0	5	4	3	1	2	0	0	1	3	0	0
ENSMUSG00000115171.1	0	0	0	0	0	0	0	0	0	0	0	0	0	0	0	0	0	0	0	0	0	0	0	0	0	0	0	0	0	0	0	0	0
ENSMUSG00000093861.2	4	34	45	0	0	17	8	20	5	10	14	1	12	0	3	22	16	0	3	18	15	0	15	21	31	3	3	4	3	9	0	0	6
ENSMUSG00000020516.15	223	712	744	48	67	208	811	194	102	176	401	97	30	46	72	171	258	256	265	231	181	41	158	152	356	90	114	145	101	144	142	105	129
ENSMUSG00000104567.1	0	0	0	0	0	0	0	0	0	0	0	0	0	0	0	0	0	0	0	0	0	0	0	0	0	0	0	0	0	0	0	0	0
ENSMUSG00000028701.4	0	18	45	0	0	0	0	3	0	1	6	1	0	2	0	3	2	0	0	1	14	0	0	3	0	1	1	0	0	0	0	0	0
ENSMUSG00000072769.6	64	126	75	3	0	0	30	20	12	3	24	33	11	5	2	8	28	11	73	1	2	4	36	6	218	3	1	6	0	6	4	0	1
ENSMUSG00000040940.18	42	134	57	6	12	11	243	34	43	56	100	33	32	9	23	78	42	51	52	26	54	26	79	48	50	60	17	24	21	30	11	3	18
ENSMUSG00000098444.1	0	0	0	0	0	0	0	0	0	0	0	0	0	0	0	0	0	0	0	0	0	0	0	0	0	0	0	0	0	0	0	0	0
ENSMUSG00000091478.2	2	4	1	0	1	0	12	4	2	2	1	1	0	1	0	3	6	3	0	1	2	1	3	1	2	1	1	0	1	0	0	0	2
ENSMUSG00000114006.1	0	0	0	0	0	0	0	0	0	0	0	0	0	0	0	0	0	0	0	0	0	0	0	0	0	0	0	0	0	0	0	0	0
ENSMUSG00000059835.1	2	3	2	0	1	5	10	1	1	2	0	0	2	0	0	1	7	0	3	2	5	1	2	2	0	2	0	0	1	3	2	0	0
ENSMUSG00000085903.1	0	0	0	0	0	0	0	0	0	0	334	0	0	0	0	0	0	0	0	1	0	0	0	0	0	0	0	0	0	0	0	0	0
ENSMUSG00000102064.1	0	0	0	0	0	0	0	0	0	0	0	0	0	0	0	0	0	0	0	0	0	0	0	0	0	0	0	0	0	0	0	0	0
ENSMUSG00000096990.1	0	0	0	0	0	0	0	0	0	0	0	0	0	0	0	0	0	0	0	0	0	0	0	0	0	0	0	0	0	0	0	0	0
ENSMUSG00000109030.1	0	0	0	0	0	0	0	0	0	0	0	0	0	0	0	0	0	0	0	0	0	0	0	0	0	0	0	0	0	0	0	0	0
ENSMUSG00000054203.7	46	226	125	19	63	3	1329	570	309	240	176	332	401	15	30	197	300	349	94	53	137	30	599	420	287	100	48	138	84	245	86	37	32
ENSMUSG00000089268.1	0	0	0	0	0	0	0	0	0	0	0	0	0	0	0	0	0	0	0	0	0	0	0	0	0	0	0	0	0	0	0	0	0
ENSMUSG00000112552.1	0	0	0	0	0	0	0	0	0	0	0	0	0	0	0	0	0	0	0	0	0	0	0	0	0	0	0	0	0	0	0	0	0
ENSMUSG00000028622.11	20	196	123	17	23	70	338	83	49	54	126	40	21	3	25	88	55	98	78	56	68	11	103	88	103	54	28	18	32	16	38	25	28
ENSMUSG00000073961.4	0	0	0	0	0	0	0	0	0	0	0	0	0	0	0	0	0	0	0	0	0	0	0	0	0	0	0	0	0	0	0	0	0
ENSMUSG00000107696.1	0	0	0	0	0	0	0	0	0	0	0	0	0	0	0	0	0	0	0	0	0	0	0	0	0	0	0	0	0	0	0	0	0
ENSMUSG00000101948.1	0	0	0	0	0	0	0	0	0	0	0	0	0	0	0	0	0	0	0	0	0	0	0	0	0	0	0	0	0	0	0	0	0
ENSMUSG00000099756.1	0	0	0	0	0	0	0	0	0	0	0	0	0	0	0	0	0	0	0	0	0	0	0	0	0	0	0	0	0	0	0	0	0
ENSMUSG00000045466.18	79	288	195	8	1	12	188	52	17	42	95	32	5	18	24	59	43	3	82	47	49	21	55	62	52	33	22	25	11	13	5	35	11
ENSMUSG00000108914.1	0	0	0	0	0	0	0	0	0	0	0	0	0	0	0	0	0	0	0	0	0	0	0	0	0	0	0	0	0	0	0	0	0
ENSMUSG00000039512.11	15	55	27	7	27	29	74	17	19	23	13	5	11	3	8	42	27	75	23	14	38	9	47	51	31	21	10	2	15	14	16	14	30
ENSMUSG00000094124.5	0	13	1	0	0	0	9	3	0	6	2	6	8	0	5	10	7	0	30	1	3	7	1	5	11	5	1	0	5	5	0	1	2
ENSMUSG00000045027.6	0	0	0	0	0	0	0	0	0	0	0	0	0	0	0	0	0	0	0	0	0	0	0	0	0	0	0	0	0	0	0	0	0
ENSMUSG00000110169.1	0	0	0	0	0	0	0	0	0	0	0	0	0	0	0	0	0	0	0	0	0	0	0	0	0	0	0	0	0	0	0	0	0
ENSMUSG00000105193.1	0	0	0	0	0	0	0	0	0	0	0	0	0	0	0	0	0	0	0	0	0	0	0	0	0	0	0	0	0	0	0	0	0
ENSMUSG00000081017.1	0	0	0	0	0	0	0	0	0	0	0	0	0	0	0	0	0	0	0	0	0	0	0	0	0	0	0	0	0	0	0	0	0
ENSMUSG00000034303.7	0	0	12	0	0	0	8	7	2	1	20	4	0	0	0	4	8	0	3	11	3	0	7	9	15	3	3	2	2	4	0	0	0
ENSMUSG00000055515.7	0	0	0	0	0	0	0	0	0	0	0	0	0	0	0	0	0	0	0	0	0	0	0	0	0	0	0	0	0	0	0	0	0
ENSMUSG00000115681.1	195	533	595	41	9	77	704	168	144	67	69	106	67	34	70	142	190	220	283	125	91	27	158	124	170	74	66	42	88	78	35	23	55
ENSMUSG00000097253.2	0	0	13	0	0	0	0	0	0	0	0	0	0	0	0	0	0	0	0	0	0	0	0	0	0	0	0	0	0	0	0	0	0
ENSMUSG00000065437.1	0	0	0	0	0	0	0	0	0	0	0	0	0	0	0	0	0	0	0	0	0	0	0	0	0	0	0	0	0	0	0	0	0
ENSMUSG00000074224.3	0	0	0	0	0	0	0	0	0	0	0	0	0	0	0	0	0	0	0	0	0	0	0	0	0	0	0	0	0	0	0	0	0
ENSMUSG00000086649.1	0	0	0	0	0	0	0	0	0	0	0	0	0	0	0	0	0	0	0	0	0	0	0	0	0	0	0	0	0	0	0	0	0
ENSMUSG00000062282.4	0	0	0	0	0	0	0	0	0	0	0	0	0	0	0	0	0	0	0	0	0	0	0	0	0	0	0	0	0	0	0	0	0
ENSMUSG00000113298.1	0	0	0	0	0	0	0	0	0	0	0	0	0	0	0	0	0	0	0	0	0	0	0	0	0	0	0	0	0	0	0	0	0
ENSMUSG00000051678.4	0	0	0	0	0	0	0	0	0	0	0	0	0	0	0	0	0	0	0	0	0	0	0	0	0	0	0	0	0	0	0	0	0
ENSMUSG00000020135.13	0	0	0	0	0	0	0	0	0	0	0	0	0	0	0	1	10	0	0	0	0	0	0	0	0	0	0	0	0	0	0	1	0
ENSMUSG00000111361.1	0	0	0	0	0	0	0	3	0	0	0	0	0	0	0	0	0	0	0	0	0	0	1	0	0	0	0	0	5	0	0	0	0
ENSMUSG00000084146.1	0	0	0	0	0	0	0	0	0	0	0	0	0	0	0	0	0	0	0	0	0	0	0	0	0	0	0	0	0	0	0	0	0
ENSMUSG00000107723.1	0	0	0	0	0	0	0	0	0	0	0	0	0	0	0	0	0	0	0	0	0	0	0	0	0	0	0	0	0	0	0	0	0
ENSMUSG00000100757.1	0	0	0	0	0	0	0	0	0	0	0	0	0	0	0	0	0	0	0	0	0	0	0	0	0	0	0	0	0	0	0	0	0
ENSMUSG00000035049.3	24	132	48	20	3	16	272	48	30	63	52	47	12	9	27	57	48	69	103	27	56	15	58	43	80	69	17	28	16	43	5	7	7
ENSMUSG00000028673.10	465	679	708	142	65	180	1300	381	221	392	246	193	165	71	123	509	357	389	292	270	274	153	619	494	813	261	154	253	148	164	109	161	122
ENSMUSG00000072770.9	28	11	65	1	1	0	13	9	4	4	21	3	15	0	1	14	3	18	11	7	4	0	12	18	27	10	9	0	14	1	0	0	2
ENSMUSG00000087841.1	0	0	0	0	0	0	0	0	0	0	0	0	0	0	0	0	0	0	0	0	0	0	0	0	0	0	0	0	0	0	0	0	0
ENSMUSG00000066749.3	0	0	0	0	0	0	0	0	0	0	0	0	0	0	0	0	0	0	0	0	0	0	0	0	0	0	0	0	0	0	0	0	0
ENSMUSG00000022508.5	100	277	243	0	4	15	125	51	55	35	216	36	56	1	14	63	96	89	210	52	23	18	87	67	235	48	58	97	40	64	43	77	31
ENSMUSG00000000078.7	542	2524	1504	204	70	439	2983	604	374	659	354	562	460	161	228	716	1119	854	1077	762	751	297	649	674	1594	732	536	393	281	500	511	322	341
ENSMUSG00000046854.16	0	0	0	0	0	0	0	0	0	0	1	0	0	0	0	0	0	0	0	0	0	0	0	0	0	0	0	0	0	0	0	0	0
ENSMUSG00000080875.4	6	11	22	0	0	0	16	6	1	5	14	7	3	1	3	6	3	2	0	7	5	0	3	8	13	7	3	0	0	0	0	2	0
ENSMUSG00000105220.1	0	0	0	0	0	0	0	0	0	0	0	0	0	0	0	0	0	0	0	0	0	0	0	0	0	0	0	0	0	0	0	0	0
ENSMUSG00000114490.1	0	0	0	0	0	0	0	0	0	0	0	0	0	0	0	0	0	0	0	0	0	0	0	0	0	0	0	0	0	0	0	0	0
ENSMUSG00000115828.1	0	0	0	0	0	0	0	0	0	0	0	0	0	0	0	0	0	0	0	0	0	0	0	0	0	0	0	0	0	0	0	0	0
ENSMUSG00000103886.1	0	0	0	0	0	0	0	0	0	0	0	0	0	0	0	0	0	0	0	0	0	0	0	0	0	0	0	0	0	0	0	0	0
ENSMUSG00000090314.2	0	0	0	0	0	0	0	0	0	0	0	0	0	0	0	0	0	0	0	0	0	0	0	0	0	0	0	0	0	0	0	0	0
ENSMUSG00000033595.7	0	0	0	0	0	0	0	1	2	1	0	0	0	0	0	1	0	0	0	0	2	0	1	17	0	0	0	0	0	0	0	0	0
ENSMUSG00000094634.8	0	0	0	0	0	0	4	0	0	2	0	0	0	1	0	0	0	0	0	0	3	0	0	0	0	1	0	0	0	0	0	0	0
ENSMUSG00000036241.3	23409	35229	30408	3975	9216	19036	11566	2283	1468	344	3537	768	2772	115	257	9218	22783	36495	28743	20144	17626	208	1735	547	16904	317	324	9578	4885	11876	28755	20302	19037
ENSMUSG00000095946.1	0	0	0	0	0	0	0	0	0	0	0	0	0	0	0	0	0	0	0	0	0	0	0	0	0	0	0	0	0	0	0	0	0
ENSMUSG00000074734.3	0	0	0	0	0	0	0	0	0	0	0	0	0	0	0	0	0	0	0	0	0	0	0	0	0	0	0	0	0	0	0	0	0
ENSMUSG00000113325.1	0	0	0	0	0	0	0	0	0	0	0	0	0	0	0	0	0	0	0	0	0	0	0	0	0	0	0	0	0	0	0	0	0
ENSMUSG00000108469.1	0	0	0	0	0	0	0	0	0	0	0	0	0	0	0	0	0	0	0	0	0	0	0	0	0	0	0	0	0	0	0	0	0
ENSMUSG00000048895.13	2	26	56	0	0	0	8	7	0	0	8	4	16	0	2	8	8	12	6	2	3	2	14	1	0	7	1	3	12	1	1	0	0
ENSMUSG00000101383.1	0	0	0	0	0	0	0	0	0	0	0	0	0	0	0	0	0	0	0	0	0	0	0	0	0	0	0	0	0	0	0	0	0
ENSMUSG00000099191.1	0	0	0	0	0	0	0	0	0	0	0	0	0	0	0	0	0	0	0	0	0	0	0	0	0	0	0	0	0	0	0	0	0
ENSMUSG00000026683.14	0	4	0	4	4	52	732	185	78	57	189	89	23	14	32	46	6	28	13	31	33	12	50	122	99	46	46	37	51	27	7	43	20
ENSMUSG00000039131.15	30	36	45	10	0	0	228	15	19	6	16	22	3	13	15	49	27	15	57	12	22	11	6	11	64	14	23	19	1	10	39	7	6
ENSMUSG00000093443.1	0	0	0	0	0	0	0	0	0	0	0	0	0	0	0	0	0	0	0	0	0	0	0	0	0	0	0	0	0	0	0	0	0
ENSMUSG00000088587.1	0	0	0	0	0	0	0	0	0	0	0	0	0	0	0	0	0	0	0	0	0	0	0	0	0	0	0	0	0	0	0	0	0
ENSMUSG00000034403.16	88	368	222	15	59	41	504	139	152	100	180	114	72	20	38	174	88	292	146	88	147	34	191	113	235	133	59	34	79	36	40	30	75
ENSMUSG00000111871.1	0	0	0	0	0	0	0	0	0	0	0	0	0	0	0	0	0	0	0	0	0	0	0	0	0	0	0	0	0	0	0	0	0
ENSMUSG00000032845.15	0	22	0	0	3	0	4	0	0	4	2	2	0	0	1	7	0	0	15	3	0	0	7	1	1	0	3	0	0	1	0	0	0
ENSMUSG00000082839.1	0	0	0	0	0	0	0	0	0	0	0	0	0	0	0	0	0	0	0	0	0	0	0	0	0	0	0	0	0	0	0	0	0
ENSMUSG00000080902.1	0	0	0	0	0	0	0	0	0	1	1	0	0	0	0	0	0	2	1	0	0	2	0	0	1	0	0	0	0	0	0	2	0
ENSMUSG00000032413.12	202	512	347	7	1	35	409	83	51	58	186	86	33	20	41	90	255	250	262	88	80	35	87	80	157	67	38	34	23	71	55	19	47
ENSMUSG00000060147.15	839	1333	1052	216	83	427	2410	835	526	481	364	364	350	301	359	764	714	891	947	306	540	134	1684	590	3875	176	193	129	148	416	181	125	237
ENSMUSG00000098026.2	0	0	0	0	0	0	0	0	0	0	0	0	0	0	0	0	0	0	0	0	0	0	0	0	0	0	0	0	0	0	0	0	0
ENSMUSG00000109661.1	0	0	0	0	0	0	0	0	0	0	0	0	0	0	0	0	0	0	0	0	0	0	0	0	0	0	0	0	0	0	0	0	0
ENSMUSG00000080336.1	0	0	0	0	0	0	0	0	0	0	0	0	0	0	0	0	0	0	0	0	0	0	0	0	0	0	0	0	0	0	0	0	0
ENSMUSG00000103913.1	0	0	0	0	0	0	0	0	0	0	0	0	0	0	0	0	0	0	0	0	0	0	0	0	0	0	0	0	0	0	0	0	0
ENSMUSG00000038708.10	180	671	403	33	8	79	488	137	75	128	341	119	58	38	57	202	369	268	454	139	213	39	204	184	248	128	65	51	65	107	134	61	73
ENSMUSG00000026049.11	39	107	177	3	0	36	168	20	21	17	80	19	13	5	9	38	64	52	50	13	18	12	32	23	87	22	13	7	12	2	22	0	12
ENSMUSG00000085968.1	0	0	0	0	0	0	0	0	0	0	0	0	0	0	0	0	0	0	0	0	0	0	0	0	0	0	0	0	0	0	0	0	0
ENSMUSG00000021680.8	0	0	0	0	0	0	10	0	0	0	0	0	0	0	0	0	0	0	0	0	0	0	0	0	0	0	0	0	0	0	0	0	0
ENSMUSG00000112134.1	0	0	0	0	0	0	0	0	0	2	0	0	0	0	0	0	0	0	0	0	0	0	0	0	0	0	0	0	0	0	0	0	0
ENSMUSG00000090824.2	0	0	0	0	0	0	0	0	0	0	0	0	0	0	0	0	0	0	0	0	0	0	0	0	0	0	0	0	0	0	0	0	0
ENSMUSG00000109095.1	0	0	0	0	0	0	0	0	0	0	0	0	0	0	0	0	0	0	0	0	0	0	0	0	0	0	0	0	0	0	0	0	0
ENSMUSG00000031239.5	63	159	268	8	2	0	187	40	36	13	627	42	11	7	18	20	59	84	78	10	26	0	53	56	62	56	29	42	30	22	12	16	23
ENSMUSG00000100192.1	0	0	0	0	0	0	0	0	0	0	0	0	0	0	0	0	0	0	0	0	0	0	0	0	0	0	0	0	0	0	0	0	0
ENSMUSG00000094189.1	0	0	0	0	0	0	0	0	0	0	0	1	0	0	0	0	0	0	1	0	0	0	0	0	0	0	0	0	0	0	0	0	0
ENSMUSG00000057363.12	56	66	96	20	20	38	310	47	28	94	52	22	19	20	40	65	94	50	49	54	47	15	101	80	145	37	34	23	42	40	17	12	32
ENSMUSG00000101410.1	0	0	0	0	0	0	0	0	0	0	0	0	0	0	0	0	0	0	0	0	0	0	0	0	0	0	0	0	0	0	0	0	0
ENSMUSG00000071040.1	0	0	0	0	0	0	0	0	1	1	0	0	0	0	0	0	0	0	0	0	0	0	0	0	0	0	0	0	0	0	0	0	0
ENSMUSG00000028292.14	109	337	491	22	0	14	327	103	44	70	99	50	41	16	24	103	113	119	110	68	64	19	85	111	184	60	41	38	22	43	17	26	38
ENSMUSG00000092252.1	0	0	0	0	0	0	0	0	0	0	0	0	0	0	0	0	0	0	0	0	0	0	0	0	0	0	0	0	0	0	0	0	0
ENSMUSG00000095407.1	0	0	0	0	0	0	0	0	0	0	0	0	0	0	0	0	0	0	0	0	0	0	0	0	0	0	0	0	0	0	0	0	0
ENSMUSG00000110680.1	0	0	0	0	0	0	0	0	0	0	0	0	0	0	0	0	0	0	0	0	0	0	0	0	0	0	0	0	0	0	0	0	0
ENSMUSG00000078126.4	21	15	15	10	5	5	36	15	19	7	14	5	2	3	3	10	24	18	31	10	28	6	12	13	29	6	4	6	3	8	2	10	5
ENSMUSG00000081648.1	0	18	0	0	0	0	7	0	0	1	1	0	5	1	0	4	0	0	0	1	0	0	0	0	5	0	0	0	0	0	0	0	0
ENSMUSG00000108979.1	0	0	0	0	0	0	0	0	0	0	0	0	0	0	0	0	0	0	0	0	0	0	0	0	0	0	0	0	0	0	0	0	0
ENSMUSG00000088614.1	0	0	0	0	0	0	0	0	0	0	0	0	0	0	0	0	0	0	0	0	0	0	0	0	0	0	0	0	0	0	0	0	0
ENSMUSG00000024901.14	0	19	0	0	0	0	0	0	0	1	2	0	0	0	1	2	0	0	0	0	0	0	0	0	0	0	0	0	1	0	0	0	0
ENSMUSG00000036751.7	913	867	744	598	1179	1237	4105	990	590	607	690	423	355	155	270	1113	420	714	614	1305	1294	112	886	629	1784	551	376	346	464	667	789	702	698
ENSMUSG00000041313.14	83	35	125	0	0	4	111	48	33	20	22	30	21	1	4	23	18	27	43	23	25	2	13	35	37	16	17	24	20	24	0	4	5
ENSMUSG00000002279.18	54	37	25	5	10	12	74	36	7	37	28	18	4	4	8	40	24	32	12	18	24	15	51	34	63	30	14	18	9	2	0	2	11
ENSMUSG00000057963.9	42	57	31	9	4	7	459	74	57	43	45	37	3	19	35	68	41	77	37	37	26	4	67	47	44	67	11	25	27	15	24	52	3
ENSMUSG00000115263.1	0	0	0	0	0	0	0	0	0	0	0	0	0	0	0	0	0	0	0	0	0	0	0	0	0	0	0	0	0	0	0	0	0
ENSMUSG00000006720.16	0	0	0	0	0	0	2	3	0	1	33	0	0	1	0	0	5	0	0	0	1	0	4	0	6	0	1	0	0	1	0	1	0
ENSMUSG00000086111.1	16	41	24	0	2	0	19	7	6	1	4	0	12	1	7	9	11	61	10	9	2	0	2	4	7	4	2	9	2	1	0	1	0
ENSMUSG00000104659.1	0	0	0	0	0	0	0	0	0	0	0	0	0	0	0	0	0	0	0	0	0	0	0	0	0	0	0	0	0	0	0	0	0
ENSMUSG00000032431.6	55	36	43	9	21	17	142	55	31	60	23	16	18	5	16	59	52	28	36	35	90	6	87	76	203	23	17	18	16	32	12	2	9
ENSMUSG00000076672.7	27	177	86	7	0	32	32	74	28	38	13	31	10	6	5	42	61	23	20	41	41	15	32	55	103	29	16	1	0	29	38	2	1
ENSMUSG00000029427.11	45	140	66	8	1	1	97	28	28	22	83	15	2	7	10	36	63	25	38	13	27	9	39	15	72	19	18	21	19	37	7	14	22
ENSMUSG00000096719.1	16	27	0	8	0	1	208	142	150	26	10	237	35	4	6	35	8	0	3	11	7	4	41	3	38	90	70	0	30	11	7	4	1
ENSMUSG00000061535.11	0	0	0	0	0	0	7	3	0	2	0	1	0	1	1	0	0	0	0	2	0	0	3	23	6	0	0	0	1	0	0	0	0
ENSMUSG00000018537.16	0	0	0	0	0	0	1	1	0	0	1	0	0	0	0	1	0	6	0	0	0	0	2	2	0	0	0	0	0	0	0	0	1
ENSMUSG00000037014.4	0	0	0	0	0	0	0	0	0	0	0	1	0	0	0	1	4	12	0	0	0	2	1	0	0	0	0	2	0	0	0	0	0
ENSMUSG00000030048.5	0	0	0	0	0	0	0	0	2	0	0	0	0	0	0	0	0	0	0	0	0	0	1	3	0	0	0	0	0	0	0	0	0
ENSMUSG00000109122.1	0	0	0	0	0	0	0	0	0	0	0	0	0	0	0	0	0	0	0	0	0	0	0	0	0	0	0	0	0	0	0	0	0
ENSMUSG00000004730.14	371	1280	1213	228	226	494	912	1556	207	2901	421	148	295	237	522	1039	453	420	527	482	1967	113	2003	1794	3071	265	300	311	210	802	431	395	633
ENSMUSG00000027869.14	0	36	0	0	0	0	0	0	0	0	0	0	0	0	0	0	0	0	3	0	0	0	0	0	0	0	0	0	0	0	0	0	0
ENSMUSG00000026510.10	15	191	48	16	1	4	110	13	7	30	57	19	11	26	15	53	31	8	37	30	29	19	65	36	34	40	20	26	12	12	36	3	18
ENSMUSG00000035560.5	0	0	0	0	0	0	0	0	0	0	1	0	0	0	0	0	0	0	0	0	0	0	0	0	0	0	0	0	0	0	0	0	0
ENSMUSG00000112644.1	0	0	0	0	0	0	0	0	0	0	0	0	0	0	0	0	0	0	0	0	0	0	0	0	0	0	0	0	0	0	0	0	0
ENSMUSG00000107788.1	0	0	0	1	0	0	0	0	0	0	0	0	0	0	0	0	0	0	0	0	0	0	0	0	0	0	0	0	0	0	0	0	0
ENSMUSG00000082274.1	0	1	2	0	0	0	8	1	0	0	1	1	1	1	1	1	2	0	0	1	1	1	3	0	8	0	0	6	1	1	0	0	0
ENSMUSG00000105851.1	0	0	1	1	0	0	11	0	0	0	6	1	0	1	2	1	1	0	1	4	0	0	3	2	0	2	1	4	0	5	0	0	0
ENSMUSG00000099848.1	0	0	0	0	0	0	0	0	0	0	0	0	0	0	0	0	0	0	0	0	0	0	0	0	0	0	0	0	0	0	0	0	0
ENSMUSG00000038759.15	99	603	352	26	63	52	767	272	105	124	388	149	115	22	53	193	203	146	253	138	134	107	222	210	256	149	70	36	86	114	67	63	38
ENSMUSG00000114072.1	0	0	0	0	0	0	0	0	0	0	0	0	0	0	0	0	0	0	0	0	0	0	0	0	0	0	0	0	0	0	0	0	0
ENSMUSG00000024952.12	71	71	112	18	5	0	373	72	84	66	56	51	9	9	30	104	69	79	54	62	37	22	121	80	100	64	26	24	23	80	10	9	14
ENSMUSG00000092762.2	0	0	0	0	0	0	0	0	0	0	0	0	0	0	0	0	0	0	0	0	0	0	0	0	0	0	0	0	0	0	0	0	0
ENSMUSG00000078636.4	0	0	0	0	0	0	0	0	0	0	0	0	0	0	0	0	0	0	0	0	0	0	0	0	0	0	0	0	0	0	0	0	0
ENSMUSG00000035842.10	39	179	230	7	1	12	204	48	17	21	129	35	2	2	17	62	14	68	119	20	34	1	36	52	73	39	15	25	21	12	13	10	6
ENSMUSG00000105285.1	0	0	0	0	0	0	0	0	0	0	0	0	0	0	0	0	0	0	0	0	0	0	0	0	0	0	0	0	0	0	0	0	0
ENSMUSG00000097345.1	1	0	0	0	0	0	2	3	2	0	0	0	0	0	0	0	0	0	0	0	2	0	0	0	0	0	0	0	0	0	0	0	0
ENSMUSG00000090379.1	0	0	0	0	0	0	0	0	0	0	0	0	0	0	0	0	0	0	0	0	0	0	0	0	0	0	0	0	0	0	0	0	0
ENSMUSG00000115773.1	0	0	0	0	0	0	0	0	0	0	0	0	0	0	0	0	0	0	0	0	0	0	0	0	0	0	0	0	0	0	0	0	0
ENSMUSG00000022453.7	113	397	142	73	69	128	433	97	49	202	90	58	45	42	66	212	121	158	214	76	94	33	390	129	280	139	70	149	67	58	138	134	123
ENSMUSG00000037400.17	305	1572	1200	103	43	111	1105	270	181	200	376	289	193	46	90	311	598	325	482	212	261	128	264	241	514	180	177	175	90	290	250	60	75
ENSMUSG00000036769.14	50	221	421	11	40	86	100	36	27	29	53	25	31	9	22	61	50	138	73	99	100	16	57	38	106	21	34	57	31	82	76	53	73
ENSMUSG00000108980.1	0	55	0	0	0	0	11	0	0	1	15	1	0	0	0	4	10	0	1	1	2	0	3	2	6	2	0	0	0	0	0	0	0
ENSMUSG00000084804.1	0	0	0	0	0	0	0	0	0	0	0	0	0	0	0	0	0	0	0	0	0	0	0	0	0	0	0	0	0	0	0	0	0
ENSMUSG00000030042.15	386	464	769	42	54	85	799	273	166	128	301	147	47	27	65	205	266	205	228	192	206	65	155	180	411	126	126	76	90	153	114	183	79
ENSMUSG00000020719.14	4579	17784	17046	857	660	1570	11624	2844	2010	2584	5907	2428	1620	587	1080	3779	7266	5325	7323	3864	3780	909	4456	3678	7600	3170	2373	2484	2016	2737	2606	1741	1321
ENSMUSG00000093025.1	0	0	0	0	0	0	0	0	0	0	0	0	0	0	0	0	0	0	0	0	0	0	0	0	0	0	0	0	0	0	0	0	0
ENSMUSG00000021193.10	226	484	507	337	697	1189	470	140	65	76	269	81	73	13	42	570	287	449	246	1017	948	40	154	132	293	92	61	259	217	381	1142	732	620
ENSMUSG00000025582.4	0	0	0	0	0	0	0	0	0	0	0	0	0	0	0	0	0	0	0	0	0	0	0	3	0	0	0	0	0	0	0	0	0
ENSMUSG00000111453.1	0	0	0	0	0	0	0	0	0	0	0	0	0	0	0	0	0	0	0	0	0	0	0	0	0	0	0	0	0	0	0	0	0
ENSMUSG00000106597.1	0	0	0	0	0	0	0	0	0	0	0	0	0	0	0	0	0	0	0	0	0	0	0	0	0	0	0	0	0	0	0	0	0
ENSMUSG00000081083.1	0	0	0	0	0	0	0	0	0	0	0	0	0	0	0	0	0	0	0	0	0	0	0	0	0	0	0	0	0	0	0	0	0
ENSMUSG00000022962.14	115	409	252	57	41	34	1063	252	188	175	384	161	122	48	65	305	233	235	221	161	143	105	243	206	271	215	87	119	78	100	52	44	25
ENSMUSG00000107815.1	0	0	0	0	0	0	0	0	0	0	0	0	0	0	0	0	0	0	0	0	0	0	0	0	0	0	0	0	0	0	0	0	0
ENSMUSG00000082301.1	0	0	0	0	0	0	0	0	0	0	0	0	0	0	0	0	0	0	0	0	0	0	0	0	0	0	0	0	0	0	0	0	0
ENSMUSG00000077445.1	0	0	0	0	0	0	0	0	0	0	0	0	0	0	0	0	0	0	0	0	0	0	0	0	0	0	0	0	0	0	0	0	0
ENSMUSG00000100849.1	0	0	0	0	0	0	0	0	0	0	0	0	0	0	0	0	0	0	0	0	0	0	0	0	0	0	0	0	0	0	0	0	0
ENSMUSG00000095891.7	0	0	0	0	0	0	0	0	0	0	0	0	0	0	0	0	0	0	0	0	0	0	0	0	0	0	0	0	0	0	0	0	0
ENSMUSG00000092909.1	0	0	0	0	0	0	0	0	0	0	0	0	0	0	0	0	1	0	0	0	0	0	0	0	0	0	0	0	0	0	0	0	0
ENSMUSG00000049470.13	153	1440	853	36	23	101	475	126	98	154	355	102	53	45	56	257	467	242	403	192	249	76	248	217	454	135	118	76	94	172	80	105	123
ENSMUSG00000087933.1	0	0	0	0	0	0	0	0	0	0	0	0	0	0	0	0	0	0	0	0	0	0	0	0	0	0	0	0	0	0	0	0	0
ENSMUSG00000033852.16	0	0	0	0	0	0	0	0	0	0	0	0	0	0	0	0	0	0	0	0	0	0	0	0	0	0	0	0	0	0	0	0	0
ENSMUSG00000046794.9	70	39	53	12	18	36	219	63	95	33	157	138	29	5	14	31	40	35	99	5	9	5	69	16	164	70	57	1	20	9	1	6	28
ENSMUSG00000080967.1	0	0	0	0	0	0	0	0	0	0	0	0	0	0	0	0	0	0	0	0	0	0	0	0	0	0	0	0	0	0	0	0	0
ENSMUSG00000104094.1	0	0	0	0	0	0	0	0	0	0	0	0	0	0	0	0	0	0	0	0	0	0	0	0	0	0	0	0	0	0	0	0	0
ENSMUSG00000027488.12	11	0	0	0	0	2	2	6	0	11	7	1	0	1	5	1	2	2	3	1	4	0	15	12	4	1	0	9	4	3	0	0	1
ENSMUSG00000033420.12	0	0	0	0	1	28	2	2	0	0	0	0	0	0	0	0	0	10	0	3	5	0	3	48	5	0	0	0	0	0	0	3	0
ENSMUSG00000066721.3	0	0	0	0	0	0	0	0	0	0	0	0	0	0	0	0	0	0	0	0	0	0	0	0	0	0	0	0	0	0	0	0	0
ENSMUSG00000031862.10	60	266	120	9	51	54	439	125	102	91	162	77	68	26	32	160	89	12	89	51	73	26	189	83	152	103	33	119	29	37	36	35	32
ENSMUSG00000096154.1	0	0	0	0	0	0	0	0	0	0	0	0	0	0	0	0	0	0	0	0	0	0	0	0	0	0	0	0	0	0	0	0	0
ENSMUSG00000105312.1	0	0	0	0	0	0	0	0	0	0	0	0	0	0	0	0	0	0	0	0	0	0	0	0	0	0	0	0	0	0	0	0	0
ENSMUSG00000114582.1	0	0	0	0	0	0	0	0	0	0	0	0	0	0	0	0	0	0	0	0	0	0	0	0	0	0	0	0	0	0	0	0	1
ENSMUSG00000090406.1	0	0	0	0	0	0	0	0	0	0	0	0	0	0	0	0	0	0	0	0	0	0	0	0	0	0	0	0	0	0	0	0	0
ENSMUSG00000064338.1	0	0	0	0	0	0	0	0	0	0	0	0	0	0	0	0	0	0	0	0	0	0	0	0	0	0	0	0	0	0	0	0	0
ENSMUSG00000045629.7	0	65	0	5	12	15	5	2	0	1	0	0	0	0	1	18	8	0	10	17	26	0	1	22	1	0	5	16	0	7	14	25	34
ENSMUSG00000115800.1	0	0	0	0	0	0	0	0	0	0	0	0	0	0	0	0	0	0	0	0	0	0	0	0	0	0	0	0	0	0	0	0	0
ENSMUSG00000103978.1	0	0	0	0	0	0	0	0	0	0	0	0	0	0	0	0	0	0	0	0	0	0	0	0	0	0	0	0	0	0	0	0	0
ENSMUSG00000085430.2	0	0	0	0	0	0	0	0	0	0	0	0	0	0	0	0	0	0	0	0	0	0	0	0	0	0	0	0	0	0	0	0	0
ENSMUSG00000002791.16	0	0	0	0	0	0	2	1	0	0	1	0	0	0	0	0	0	0	0	0	0	0	0	1	0	0	0	0	0	0	0	0	0
ENSMUSG00000055632.18	0	0	0	0	0	0	1	0	0	0	0	1	0	0	0	0	0	0	0	0	0	0	0	0	0	0	0	0	0	0	0	0	6
ENSMUSG00000112199.1	0	0	0	0	0	0	0	0	0	0	0	0	0	0	0	0	0	0	0	0	0	0	0	0	0	0	0	0	0	0	0	0	0
ENSMUSG00000005682.9	115	335	263	25	31	36	306	88	72	68	233	66	26	11	27	101	117	95	140	81	61	25	149	112	119	86	54	28	32	22	15	37	34
ENSMUSG00000110262.1	0	0	0	0	0	0	0	0	0	0	0	0	0	0	0	0	0	0	0	0	0	0	0	0	0	0	0	0	0	0	0	0	0
ENSMUSG00000113417.1	0	0	0	0	0	0	0	0	0	0	0	0	0	0	0	0	0	0	0	0	0	0	0	0	0	0	0	0	0	0	0	0	0
ENSMUSG00000083047.1	0	0	0	0	0	0	0	0	0	0	0	0	0	0	0	0	0	0	0	0	0	0	0	0	0	0	0	0	0	0	0	0	0
ENSMUSG00000081110.1	0	0	0	0	0	0	0	0	0	0	0	0	0	0	0	0	0	0	0	0	0	0	0	0	0	0	0	0	0	0	0	0	0
ENSMUSG00000024571.14	134	845	415	43	108	115	1585	334	200	292	387	205	95	68	134	424	254	262	349	238	234	86	471	294	445	291	147	152	89	155	153	75	116
ENSMUSG00000101475.1	0	0	0	0	0	0	0	0	0	0	0	0	0	0	0	0	0	0	0	0	0	0	0	0	0	0	0	0	0	0	0	0	0
ENSMUSG00000099283.1	0	0	0	0	0	0	0	0	0	0	0	0	0	0	0	0	0	0	0	0	0	0	0	0	0	0	0	0	0	0	0	0	0
ENSMUSG00000052396.7	0	0	0	0	0	4	0	0	0	0	0	0	0	0	0	0	0	0	0	1	0	0	0	0	0	0	0	0	0	0	0	0	0
ENSMUSG00000106624.1	0	0	0	0	0	0	0	1	0	0	0	0	0	0	0	0	0	0	0	0	0	0	0	0	0	0	0	0	4	0	0	0	0
ENSMUSG00000024391.7	1279	0	0	0	60	0	12	0	0	0	1	0	0	0	0	0	0	0	0	0	0	0	0	3	15	1	0	0	1	2	0	0	0
ENSMUSG00000093535.1	0	0	0	0	0	0	0	0	0	0	0	0	0	0	0	0	0	0	0	0	0	0	0	0	0	0	0	0	0	0	0	0	0
ENSMUSG00000088679.1	0	0	0	0	0	0	0	0	0	0	0	0	0	0	0	0	0	0	0	0	0	0	0	0	0	0	0	0	0	0	0	0	0
ENSMUSG00000025498.15	815	1842	421	493	204	1657	11947	3471	2798	512	1423	1590	2203	70	181	5331	3092	6893	3649	3577	4299	392	2006	729	10560	1152	505	1170	338	748	2557	2798	2744
ENSMUSG00000111963.1	0	0	0	0	0	0	0	0	0	0	0	0	0	0	0	0	0	0	0	0	0	0	0	0	0	0	0	0	0	0	0	0	0
ENSMUSG00000065530.1	0	0	0	0	0	0	0	0	0	0	0	0	0	0	0	0	0	0	0	0	0	0	0	0	0	0	0	0	0	0	0	0	0
ENSMUSG00000081593.1	0	0	0	0	0	0	0	0	0	0	0	0	0	0	0	0	0	0	0	1	0	0	0	0	0	0	0	0	0	0	0	0	0
ENSMUSG00000104121.1	0	0	0	0	0	0	0	0	0	0	0	0	0	0	0	0	0	0	0	0	0	0	0	0	0	0	0	0	0	0	0	0	0
ENSMUSG00000039462.4	0	0	0	0	0	0	0	0	0	0	0	0	0	0	0	0	0	0	0	0	0	0	0	0	0	0	0	0	0	0	0	0	0
ENSMUSG00000113391.1	0	0	0	0	0	0	0	0	0	0	0	0	0	0	0	0	0	0	0	0	0	0	0	0	0	0	0	0	0	0	0	0	0
ENSMUSG00000098118.1	0	0	0	0	0	0	0	0	0	0	0	0	0	0	0	0	0	0	0	0	0	0	0	0	0	0	0	0	0	0	0	0	0
ENSMUSG00000079409.8	0	0	0	0	0	0	0	0	0	0	0	0	0	0	0	0	0	0	0	0	0	0	0	0	0	0	0	0	0	0	0	0	0
ENSMUSG00000109753.1	0	0	0	0	0	0	0	0	0	0	0	0	0	0	0	0	0	0	0	0	0	0	0	0	0	0	0	0	0	0	0	0	0
ENSMUSG00000032496.7	29	30	10	257	289	346	322	60	142	84	28	91	25	20	31	403	14	39	34	227	319	494	25	48	17	1784	2949	45	65	31	91	73	41
ENSMUSG00000062542.11	14	0	0	0	0	0	0	0	0	0	0	0	0	1	0	0	0	0	0	0	0	0	0	0	0	0	0	0	0	0	0	0	0
ENSMUSG00000049950.6	34	64	11	12	11	24	85	48	8	20	30	15	21	0	8	21	19	33	54	4	37	3	28	35	35	17	21	8	9	24	18	0	27
ENSMUSG00000086176.4	0	0	0	0	0	0	0	0	0	0	0	0	0	0	0	0	0	0	0	0	0	0	0	0	0	0	0	0	0	0	0	0	0
ENSMUSG00000045288.10	0	0	0	0	0	0	0	0	0	0	0	0	0	0	0	0	0	0	0	0	0	0	0	0	0	0	0	0	0	0	0	0	0
ENSMUSG00000102787.5	0	0	0	0	0	0	0	0	0	0	0	0	0	0	0	0	0	0	0	0	0	0	0	0	0	0	0	0	0	0	0	0	0
ENSMUSG00000112226.1	4	0	26	5	0	0	7	0	0	1	0	2	0	0	0	0	0	0	0	0	0	0	3	2	2	0	2	0	4	0	0	0	0
ENSMUSG00000100284.1	0	0	0	0	0	0	0	0	0	0	0	0	0	0	0	0	0	0	0	0	0	0	0	0	0	0	0	0	0	0	0	0	0
ENSMUSG00000020591.11	0	0	0	0	0	0	0	0	0	0	0	0	0	0	0	0	0	0	0	0	0	0	0	0	0	0	0	0	0	0	0	0	0
ENSMUSG00000101502.1	0	0	1	3	0	0	2	0	2	0	0	3	0	0	0	0	0	0	1	2	0	0	0	0	0	0	0	0	0	0	0	0	0
ENSMUSG00000078218.2	0	0	0	0	0	0	0	0	0	0	0	0	0	0	0	0	0	0	0	0	0	0	0	0	0	0	0	0	0	0	0	0	0
ENSMUSG00000099310.1	0	0	0	0	0	0	0	0	0	0	0	0	0	0	0	0	0	0	0	0	0	0	0	0	0	0	0	0	0	0	0	0	0
ENSMUSG00000044361.16	6	0	0	0	0	0	0	0	0	0	0	0	0	0	0	0	0	0	0	0	0	0	0	0	0	0	0	0	0	0	0	0	0
ENSMUSG00000096664.7	0	0	0	0	0	0	0	0	0	0	0	0	0	0	0	0	0	0	0	0	0	0	0	0	0	0	0	0	0	0	0	0	0
ENSMUSG00000092344.1	0	0	0	0	1	0	1	0	0	0	0	1	0	0	0	1	0	0	0	0	0	0	0	0	0	0	0	0	0	0	0	0	0
ENSMUSG00000110772.1	0	0	0	0	0	0	0	1	0	0	0	0	0	0	0	1	0	0	0	0	3	0	0	0	3	0	2	0	0	0	0	0	0
ENSMUSG00000000167.14	0	0	0	0	0	0	14	2	1	0	3	1	0	1	0	2	5	0	0	0	0	0	1	5	9	1	0	6	0	0	0	2	0
ENSMUSG00000088706.1	0	0	0	0	0	0	0	0	0	0	0	0	0	0	0	0	0	0	0	0	0	0	0	0	0	0	0	0	0	0	0	0	0
ENSMUSG00000081620.1	6	3	2	0	0	0	12	5	3	3	2	3	1	1	0	4	7	0	7	2	3	0	1	1	4	4	0	0	2	1	0	2	0
ENSMUSG00000099793.1	0	0	0	0	0	0	0	0	0	0	0	0	0	0	0	0	0	0	0	0	0	0	0	0	0	0	0	0	0	0	0	0	0
ENSMUSG00000045064.4	0	0	0	0	0	0	0	0	0	1	0	0	0	0	0	0	0	0	0	0	0	0	0	0	1	2	0	0	0	0	0	0	0
ENSMUSG00000076764.3	0	2	0	0	0	0	0	0	0	0	2	0	0	0	0	0	0	0	0	0	0	0	0	0	5	1	0	0	0	0	0	0	0
ENSMUSG00000022035.6	73	131	647	65	23	81	668	185	98	115	201	102	70	19	38	107	162	175	128	75	149	24	108	119	269	58	51	77	36	92	11	64	55
ENSMUSG00000042371.12	0	0	0	0	0	0	0	0	0	0	1	0	0	0	0	0	0	0	0	0	0	0	0	0	0	0	0	0	0	0	0	0	0
ENSMUSG00000115355.1	0	0	0	0	0	0	4	0	0	0	0	0	0	0	0	0	0	0	0	0	0	0	0	0	0	0	0	0	0	0	0	0	0
ENSMUSG00000053693.16	0	1	0	0	0	0	0	0	0	0	0	1	0	0	0	1	0	0	0	0	1	0	5	0	0	1	0	0	0	0	0	0	0
ENSMUSG00000086203.1	0	0	0	0	0	0	0	0	0	0	0	0	0	0	0	0	0	0	0	0	0	0	0	0	0	0	0	0	0	0	0	0	0
ENSMUSG00000102814.1	0	0	0	0	0	0	0	0	0	0	0	0	0	0	0	0	0	0	0	0	0	0	0	0	0	0	0	0	0	0	0	0	0
ENSMUSG00000074261.2	0	0	0	0	0	0	2	0	0	0	0	0	0	0	0	0	0	0	0	0	0	0	0	0	0	0	0	0	0	0	0	0	0
ENSMUSG00000005103.12	377	1419	1146	191	172	324	3714	736	573	532	612	531	260	149	270	920	576	463	672	513	396	362	830	697	1086	632	381	309	414	338	310	309	244
ENSMUSG00000084869.1	0	0	0	0	0	0	0	0	0	0	0	0	0	0	0	0	0	0	0	0	0	0	0	0	0	0	0	0	0	0	0	0	0
ENSMUSG00000111035.1	0	0	0	0	0	0	0	0	0	0	0	0	0	0	0	0	0	0	0	0	0	0	0	0	0	0	0	0	0	0	0	0	0
ENSMUSG00000021919.8	0	0	0	0	0	0	0	0	0	0	0	0	0	0	0	0	0	0	3	0	0	0	0	0	0	0	0	0	0	0	0	0	0
ENSMUSG00000079893.3	0	0	0	0	0	0	0	0	0	0	0	0	0	0	0	0	0	0	0	0	0	0	0	0	0	0	0	0	0	0	0	0	0
ENSMUSG00000037106.8	0	0	0	8	0	0	0	0	0	0	0	0	0	0	0	0	0	0	0	0	0	0	2	0	3	0	0	0	0	0	0	0	0
ENSMUSG00000094308.1	0	0	0	0	0	0	0	0	0	0	0	0	0	0	0	0	0	0	0	0	0	0	0	0	0	0	0	0	0	0	0	0	0
ENSMUSG00000112736.1	0	0	0	0	0	0	0	0	0	0	0	0	0	0	0	0	0	0	0	0	0	0	0	0	0	0	0	0	0	0	0	0	0
ENSMUSG00000105943.1	0	0	0	0	0	0	0	0	0	0	0	0	0	0	0	0	0	0	0	0	0	0	0	0	0	0	0	0	0	0	0	0	0
ENSMUSG00000062593.17	0	0	0	0	0	0	0	0	0	0	0	0	0	0	0	0	0	0	0	0	0	0	0	0	0	0	0	0	0	0	0	0	0
ENSMUSG00000001555.10	0	0	0	1	9	8	8	3	4	1	7	2	0	0	5	8	1	0	0	6	6	0	2	21	2	2	0	4	10	0	0	7	0
ENSMUSG00000100311.6	0	0	0	0	0	0	0	0	0	0	0	0	0	0	0	0	0	0	0	0	0	0	0	0	0	0	0	0	0	0	0	0	0
ENSMUSG00000114164.1	0	0	0	0	0	0	0	0	0	0	0	0	0	0	0	0	0	0	0	0	0	0	0	0	0	0	0	0	0	0	0	0	0
ENSMUSG00000099820.2	0	0	0	0	0	0	0	0	0	0	0	0	0	0	0	0	0	0	0	0	0	0	0	0	0	0	0	0	0	0	0	0	0
ENSMUSG00000085012.1	0	2	0	0	0	0	9	0	0	2	0	0	0	0	0	1	0	0	0	4	0	0	0	2	0	2	0	0	0	0	0	11	0
ENSMUSG00000028495.14	4313	9591	11075	1677	1517	2783	18148	5299	3469	3566	4095	2652	1610	626	1574	5353	4259	4236	5145	5143	5141	955	5208	4173	8659	2872	2317	2238	1978	2274	2423	1521	1644
ENSMUSG00000103440.1	0	0	0	0	0	0	0	0	0	0	0	0	0	0	0	0	0	0	0	0	0	0	0	0	0	0	0	0	7	0	0	0	0
ENSMUSG00000063728.10	0	0	0	0	0	0	0	0	0	0	0	0	0	0	0	0	0	0	0	0	0	0	0	0	0	0	0	0	0	0	0	0	0
ENSMUSG00000085495.1	0	0	0	0	0	0	0	0	0	0	0	0	0	0	0	0	0	0	0	0	0	0	0	0	0	0	0	0	0	0	0	0	0
ENSMUSG00000038781.6	25	0	0	0	0	0	12	1	4	1	0	7	0	0	0	0	0	0	0	0	2	0	2	20	0	0	0	0	0	0	0	0	0
ENSMUSG00000076861.10	0	0	0	0	0	0	0	0	0	0	0	0	0	0	0	0	0	0	0	0	0	0	0	0	0	0	0	0	0	0	0	0	0
ENSMUSG00000108023.1	0	0	0	0	0	0	0	0	0	0	0	0	0	0	0	0	0	0	0	0	0	0	0	0	0	0	0	0	0	0	0	0	0
ENSMUSG00000101057.1	0	0	0	0	0	0	0	0	0	0	0	0	0	0	0	0	0	0	0	0	0	0	0	0	0	0	0	0	0	0	0	0	0
ENSMUSG00000093117.1	0	0	0	0	0	0	0	0	0	0	0	0	0	0	0	0	0	0	0	0	0	0	0	0	0	0	0	0	0	0	0	0	0
ENSMUSG00000052406.14	208	692	403	33	18	78	1028	361	181	193	373	162	122	47	79	268	262	131	234	173	175	75	327	250	252	192	144	87	86	89	170	96	64
ENSMUSG00000111545.1	0	0	0	0	0	0	0	0	0	0	0	0	0	0	0	0	0	0	0	0	0	0	0	0	0	0	0	0	0	0	0	0	0
ENSMUSG00000088141.1	0	0	0	0	0	0	0	0	0	0	0	0	0	0	0	0	0	0	0	0	0	0	0	0	0	0	0	0	0	0	0	0	0
ENSMUSG00000106689.1	0	0	0	0	0	0	0	0	0	0	0	0	0	0	0	0	0	0	0	0	0	0	0	0	0	0	0	0	0	0	0	0	0
ENSMUSG00000008393.8	1960	5898	1962	2280	4233	5462	5229	1019	865	259	890	556	1195	46	127	3839	2803	7140	3432	5111	5445	107	785	408	4740	345	325	2656	1595	2142	5555	4502	5222
ENSMUSG00000081175.3	0	0	0	0	0	0	0	0	0	0	0	0	0	0	0	0	0	0	0	0	0	0	0	0	0	0	0	0	0	0	0	0	0
ENSMUSG00000107907.1	0	0	0	0	0	0	0	0	0	0	0	0	0	0	0	0	0	0	0	0	0	0	0	0	0	0	0	0	0	0	0	0	0
ENSMUSG00000077537.1	0	0	0	0	0	0	0	0	0	0	0	0	0	0	0	0	0	0	0	0	0	0	0	0	0	0	0	0	0	0	0	0	0
ENSMUSG00000046886.6	0	0	0	0	0	0	0	0	0	0	0	0	0	0	0	0	0	0	0	0	0	0	0	0	0	0	0	0	0	0	0	0	0
ENSMUSG00000028703.14	39	211	35	12	19	28	278	77	66	71	85	32	2	9	25	105	34	64	56	36	50	28	116	69	75	70	33	48	16	36	8	33	26
ENSMUSG00000067049.7	0	0	0	0	0	0	1	0	0	0	0	1	0	0	0	0	1	0	0	0	0	0	6	0	1	0	0	0	0	0	0	0	0
ENSMUSG00000037395.15	44	49	121	0	11	2	64	15	22	22	34	12	6	3	9	23	15	72	4	12	35	6	20	35	102	9	14	9	5	15	21	0	4
ENSMUSG00000104186.1	0	0	0	0	0	0	0	0	0	0	0	0	0	0	0	0	0	0	0	0	0	0	0	0	0	0	0	0	0	0	0	0	0
ENSMUSG00000032667.17	547	742	1044	116	47	122	1078	237	111	342	185	145	112	87	157	313	491	389	659	287	260	65	424	346	923	164	168	233	81	160	61	111	129
ENSMUSG00000043557.15	23	54	5	0	0	0	28	18	4	2	7	2	18	1	5	8	22	19	14	0	0	3	21	4	14	3	1	0	3	1	1	0	0
ENSMUSG00000114674.1	0	0	0	0	0	0	0	0	0	0	0	0	0	0	0	0	0	0	0	0	0	0	0	0	0	0	0	0	0	0	0	0	0
ENSMUSG00000021345.16	0	0	0	0	0	0	0	0	0	0	0	0	0	0	0	0	0	0	0	0	0	0	0	0	0	0	0	0	0	0	0	0	0
ENSMUSG00000004933.17	10	83	16	15	5	20	159	13	14	28	41	10	9	5	12	46	35	51	38	17	31	7	54	29	35	23	9	13	14	4	7	23	16
ENSMUSG00000054871.5	118	58	88	0	0	0	131	18	28	4	24	26	5	10	25	23	71	78	50	7	2	3	47	8	170	2	7	2	2	0	0	0	0
ENSMUSG00000085522.1	0	0	0	0	0	0	0	0	0	0	0	0	0	0	0	0	0	0	0	0	0	0	0	0	0	0	0	0	0	0	0	0	0
ENSMUSG00000032235.15	70	311	312	6	41	10	120	67	21	43	151	41	52	6	16	88	166	145	121	78	71	7	84	71	179	38	52	22	24	30	17	11	12
ENSMUSG00000040640.11	9	0	0	0	0	0	5	1	0	8	0	0	0	1	2	0	0	0	0	2	0	0	5	4	0	0	0	0	0	0	0	0	0
ENSMUSG00000094792.3	0	0	0	0	0	0	16	0	0	0	1	0	0	0	1	1	0	0	0	0	0	0	0	0	0	1	0	0	0	0	0	0	0
ENSMUSG00000052005.8	0	0	0	0	0	0	0	0	0	0	0	0	0	0	0	0	0	0	0	1	0	0	0	1	1	0	0	0	0	0	0	0	0
ENSMUSG00000110354.1	0	0	0	0	0	0	0	0	0	0	0	0	0	0	0	0	0	0	0	0	0	0	0	0	0	0	0	0	0	0	0	0	0
ENSMUSG00000046913.3	0	0	0	0	0	0	0	0	0	0	0	0	0	0	0	0	0	0	0	0	0	0	0	0	0	0	0	0	0	0	0	0	0
ENSMUSG00000074918.4	1046	633	1169	81	31	129	804	309	333	101	167	201	281	88	149	308	532	865	963	78	80	83	489	80	1343	88	174	135	39	113	80	6	32
ENSMUSG00000083139.1	0	0	1	0	0	0	0	1	0	0	0	0	0	0	0	0	2	1	0	1	0	0	0	0	0	0	0	0	0	0	0	0	0
ENSMUSG00000081202.1	0	0	0	0	0	0	0	0	0	0	0	0	0	0	0	0	0	0	0	0	0	0	0	0	0	0	0	0	0	0	0	0	0
ENSMUSG00000099375.1	2	34	0	0	0	0	12	0	1	2	13	1	5	0	0	3	0	15	5	1	5	0	5	4	10	1	2	0	1	0	0	0	0
ENSMUSG00000052488.7	29	31	110	1	0	3	112	43	28	16	105	16	5	2	11	46	7	8	22	20	26	8	22	41	135	17	17	16	10	10	13	13	16
ENSMUSG00000093627.1	0	0	0	0	0	0	0	0	0	0	0	0	0	0	0	0	0	0	0	0	0	0	0	0	0	0	0	0	0	0	0	0	0
ENSMUSG00000065622.1	0	0	0	0	0	0	0	0	0	0	0	0	0	0	0	0	0	0	0	0	0	0	0	0	0	0	0	0	0	0	0	0	0
ENSMUSG00000081685.1	0	0	0	0	0	0	0	0	0	0	0	0	0	0	0	0	0	0	0	0	0	0	0	0	0	0	0	0	0	0	0	0	0
ENSMUSG00000088651.1	0	0	0	0	0	0	0	0	0	0	0	0	0	0	0	0	0	0	0	0	0	0	0	0	0	0	0	0	0	0	0	0	0
ENSMUSG00000043192.4	1	1	2	0	0	3	15	4	2	0	5	1	1	0	2	1	2	0	1	1	0	0	2	4	0	0	2	0	0	0	0	4	0
ENSMUSG00000055134.5	0	0	0	0	0	0	0	0	0	0	0	0	0	0	0	0	0	0	0	0	0	0	0	1	0	0	0	0	0	0	0	0	0
ENSMUSG00000006542.13	0	0	0	0	0	0	0	0	0	0	0	0	0	0	0	0	0	0	0	0	0	0	0	1	0	0	0	0	0	0	0	0	0
ENSMUSG00000113483.1	0	0	0	0	0	0	0	0	0	0	0	0	0	0	0	0	0	0	0	0	0	0	0	0	0	0	0	0	0	0	0	0	0
ENSMUSG00000072679.10	0	0	0	0	0	0	0	0	0	0	2	0	0	0	0	0	0	9	0	0	0	0	0	0	0	0	0	0	0	0	0	0	0
ENSMUSG00000086268.1	0	0	0	0	0	0	0	0	0	0	1	0	0	0	0	0	0	0	0	0	0	0	0	0	0	0	0	0	0	0	0	0	0
ENSMUSG00000114701.1	0	0	0	0	0	0	0	0	0	1	0	0	0	0	0	0	0	0	0	0	0	0	0	0	0	0	0	0	0	0	0	0	0
ENSMUSG00000109845.1	0	0	0	0	0	0	0	0	0	0	0	0	0	0	0	0	0	0	0	0	0	0	0	0	0	0	0	0	0	0	0	0	0
ENSMUSG00000084331.1	0	0	0	0	0	0	0	0	0	0	0	0	0	0	0	0	0	0	0	0	0	0	0	0	0	0	0	0	0	0	0	0	0
ENSMUSG00000028322.11	98	178	292	8	11	27	664	149	52	86	128	82	17	30	47	100	121	76	117	52	76	47	108	102	217	89	72	66	40	46	56	17	30
ENSMUSG00000102879.1	0	0	0	0	0	0	0	0	0	0	0	0	0	0	0	0	0	0	0	0	0	0	0	0	0	0	0	0	0	0	0	0	0
ENSMUSG00000104213.5	1376	2202	5361	77	104	311	957	302	354	139	206	165	177	19	106	1038	1066	1092	1919	792	514	180	410	277	931	408	361	275	363	319	187	230	171
ENSMUSG00000055835.10	80	365	328	2	2	9	224	64	24	42	141	30	35	12	23	92	132	190	181	39	62	8	59	48	65	49	28	22	30	35	22	35	10
ENSMUSG00000112318.1	0	0	0	0	0	0	0	0	0	0	0	0	0	0	0	0	0	0	0	0	0	0	0	0	0	0	0	0	0	0	0	0	0
ENSMUSG00000029249.15	46	400	291	24	12	10	266	137	68	74	153	75	65	15	28	151	144	193	78	102	63	46	114	98	262	76	47	35	46	50	44	55	14
ENSMUSG00000100376.1	0	0	0	0	0	0	0	0	0	0	0	0	0	0	0	0	0	0	0	0	0	0	0	0	0	0	0	0	0	0	0	0	0
ENSMUSG00000051297.8	0	0	0	0	0	0	0	0	0	0	0	0	0	0	0	0	0	0	0	0	0	0	0	0	0	0	0	0	0	0	0	0	0
ENSMUSG00000024510.5	0	0	0	0	0	0	0	0	0	0	0	0	0	0	0	0	0	0	0	0	0	0	0	0	0	0	0	0	0	0	0	0	0
ENSMUSG00000026764.15	0	1	0	2	0	22	24	6	0	5	0	1	0	3	3	3	0	3	0	0	4	0	3	7	16	8	10	0	1	11	0	6	8
ENSMUSG00000089397.1	0	0	0	0	0	0	0	0	0	0	0	0	0	0	0	0	0	0	0	0	0	0	0	0	0	0	0	0	0	0	0	0	0
ENSMUSG00000066368.1	0	0	0	0	0	0	0	0	0	0	0	0	0	0	0	0	0	0	0	0	0	0	0	0	0	0	0	0	0	0	0	0	0
ENSMUSG00000004552.16	737	2315	1161	1146	1921	2869	669	126	107	121	146	75	264	20	55	1488	1406	2812	1835	3275	2295	64	135	37	701	63	93	1688	807	1619	4456	3563	2790
ENSMUSG00000110864.1	0	0	0	0	0	0	0	0	0	0	0	0	0	0	0	0	0	0	0	0	0	0	0	0	0	0	0	0	0	0	0	0	0
ENSMUSG00000087460.2	0	0	0	0	0	0	0	0	0	0	0	0	0	0	0	0	0	0	0	0	0	0	0	0	0	0	0	0	0	0	0	0	0
ENSMUSG00000081712.1	0	0	0	0	0	0	0	0	0	0	0	0	0	0	0	0	0	0	0	0	0	0	0	0	0	0	0	0	0	0	0	0	0
ENSMUSG00000097019.1	0	0	0	0	0	0	0	0	0	0	0	0	0	0	0	0	0	0	0	0	0	0	0	0	0	0	0	0	0	0	0	0	0
ENSMUSG00000115447.1	0	0	0	0	0	0	0	0	0	0	0	0	0	0	0	0	0	0	0	0	0	0	0	0	0	0	0	0	0	0	0	0	0
ENSMUSG00000085077.1	0	0	0	0	0	0	0	0	0	0	0	0	0	0	0	0	0	0	0	0	0	0	0	0	0	0	0	0	0	0	0	0	0
ENSMUSG00000113510.1	0	0	0	0	0	0	0	0	0	0	0	0	0	0	0	0	1	0	0	0	0	1	0	0	0	0	0	0	0	0	0	0	0
ENSMUSG00000004610.4	86	0	1	3	9	4	89	22	12	20	8	7	3	2	7	17	11	15	4	4	7	0	16	13	26	7	5	4	5	3	3	0	2
ENSMUSG00000024774.15	7	1	56	3	1	0	54	17	43	9	7	55	5	2	6	7	5	31	22	7	8	7	36	8	137	24	33	0	10	1	11	4	7
ENSMUSG00000102906.1	0	0	0	0	0	0	0	0	0	0	0	0	0	0	0	0	0	0	0	0	0	0	0	0	0	0	0	0	0	0	0	0	0
ENSMUSG00000113993.1	0	0	0	0	0	0	0	0	0	0	0	0	0	0	0	0	0	0	0	0	0	0	0	0	0	0	0	0	0	0	0	0	0
ENSMUSG00000095565.2	0	0	12	4	0	0	5	5	0	6	0	3	0	0	3	2	19	2	13	12	3	1	1	3	12	2	0	0	1	0	5	0	0
ENSMUSG00000111127.1	0	0	0	0	0	0	0	0	0	0	0	0	0	0	0	0	0	0	0	0	0	0	0	0	0	0	0	0	0	0	0	0	0
ENSMUSG00000108088.1	0	0	0	0	0	0	0	0	0	0	0	0	0	0	0	0	0	0	0	0	0	0	0	0	0	0	0	0	0	0	0	0	0
ENSMUSG00000106151.1	0	0	0	0	0	0	0	0	0	0	0	0	0	0	0	0	0	0	0	0	0	0	0	0	0	0	0	0	0	0	0	0	0
ENSMUSG00000058773.2	0	0	0	2	0	0	0	0	0	1	0	0	0	0	1	2	0	0	0	0	4	0	0	0	0	0	0	0	0	1	0	0	0
ENSMUSG00000018820.13	48	292	100	4	14	14	306	88	81	89	124	47	36	18	33	102	56	60	172	43	58	19	161	80	74	108	51	40	47	10	36	40	20
ENSMUSG00000100403.1	0	0	0	0	0	0	0	0	0	0	0	0	0	0	0	0	0	0	0	0	0	0	0	0	0	0	0	0	0	0	0	0	0
ENSMUSG00000048285.9	21	13	41	10	0	0	65	27	28	17	98	20	10	4	9	25	18	34	28	6	31	19	19	37	51	18	8	1	11	14	9	11	4
ENSMUSG00000082458.1	0	0	0	0	0	0	0	0	0	0	0	0	0	0	0	0	0	0	0	0	0	0	0	0	0	0	0	0	0	0	0	0	0
ENSMUSG00000089424.1	0	0	0	0	0	0	0	0	0	0	0	0	0	0	0	0	0	0	0	0	0	0	0	0	0	0	0	0	0	0	0	0	0
ENSMUSG00000098694.1	0	0	0	0	0	0	0	0	0	0	0	0	0	0	0	0	0	0	0	0	0	0	0	0	0	0	0	0	0	0	0	0	0
ENSMUSG00000029710.15	5	0	0	0	0	0	1	0	0	0	0	0	0	0	0	0	1	0	0	0	1	0	0	13	0	0	0	0	0	0	0	0	0
ENSMUSG00000040600.9	0	0	0	0	0	0	0	0	0	0	0	0	0	0	0	0	0	0	0	0	0	0	0	0	0	0	0	0	0	0	0	0	0
ENSMUSG00000099912.1	0	0	0	0	0	0	0	0	0	0	0	0	0	0	0	0	0	0	0	0	0	0	0	0	0	0	0	0	0	0	0	0	0
ENSMUSG00000114256.1	0	0	0	0	0	0	0	0	0	0	0	0	0	0	0	0	0	0	0	0	0	0	0	0	0	0	0	0	0	0	0	0	0
ENSMUSG00000025909.16	0	0	0	0	0	0	0	0	0	0	0	0	0	0	0	0	0	0	0	0	0	0	0	0	0	0	0	0	0	0	0	0	0
ENSMUSG00000064941.1	0	0	0	0	0	0	0	0	0	0	0	0	0	0	0	0	0	0	0	0	0	0	0	0	0	0	0	0	0	0	0	0	0
ENSMUSG00000109280.1	0	0	0	0	0	0	0	0	0	0	0	0	0	0	0	0	0	0	0	0	0	0	0	0	0	0	0	0	0	0	0	0	0
ENSMUSG00000085104.1	0	0	0	0	0	0	0	0	0	0	0	0	0	0	0	0	0	0	0	0	0	0	0	0	0	0	0	0	0	0	0	0	0
ENSMUSG00000066878.4	0	0	0	1	0	0	3	0	0	0	0	0	0	0	1	2	0	0	0	0	0	0	0	0	1	1	0	0	0	2	0	1	0
ENSMUSG00000075099.2	0	0	0	0	0	0	0	0	0	0	0	0	0	0	0	0	0	0	0	0	0	0	0	0	0	0	0	0	0	0	0	0	0
ENSMUSG00000096191.1	0	0	0	0	0	0	0	0	0	0	0	0	0	0	0	0	0	0	0	0	0	0	0	0	0	0	0	0	0	0	0	0	0
ENSMUSG00000026383.14	21	1	0	0	0	3	6	6	4	3	3	0	0	0	0	3	0	2	1	10	3	0	2	15	13	7	9	0	0	5	0	0	1
ENSMUSG00000103532.1	0	2	0	0	0	0	0	1	5	1	5	2	0	0	0	0	15	0	0	1	0	0	1	0	0	0	0	0	0	0	0	0	0
ENSMUSG00000097529.1	0	0	0	0	0	0	0	0	0	0	0	0	0	0	0	0	0	0	0	0	0	0	0	0	0	0	0	0	0	0	0	0	0
ENSMUSG00000085587.1	0	0	0	0	0	0	0	0	0	0	0	0	0	0	0	0	2	0	0	0	0	0	0	0	0	0	0	0	0	0	0	0	0
ENSMUSG00000083650.1	0	0	0	0	0	0	0	0	0	0	0	0	0	0	0	0	0	0	0	0	0	0	0	0	0	0	0	0	0	0	0	0	0
ENSMUSG00000053896.13	0	0	0	0	0	0	0	0	0	0	0	0	0	0	0	0	0	0	0	0	0	0	0	0	0	0	0	0	0	0	0	0	0
ENSMUSG00000108115.1	0	0	0	0	0	0	0	0	0	0	0	0	0	0	0	0	0	0	0	0	0	0	0	0	0	0	0	0	0	0	0	0	0
ENSMUSG00000101149.1	0	0	0	0	0	0	0	0	0	0	0	0	0	0	0	0	0	0	0	0	0	0	0	0	0	0	0	0	0	0	0	0	0
ENSMUSG00000024065.7	92	239	128	28	20	61	760	92	62	71	136	74	46	27	59	211	137	133	182	127	68	32	88	79	99	91	67	49	28	25	78	42	40
ENSMUSG00000018973.2	0	0	0	0	0	0	0	1	0	0	0	0	0	0	0	0	0	0	0	0	0	0	0	0	0	0	0	0	0	0	0	0	0
ENSMUSG00000111637.1	0	0	0	0	0	0	11	0	0	0	2	0	0	0	0	1	0	0	10	0	0	0	0	0	0	1	0	0	0	0	0	0	0
ENSMUSG00000088233.1	0	0	0	0	0	0	0	0	0	0	0	0	0	0	0	0	0	0	0	0	0	0	0	0	0	0	0	0	0	0	0	0	0
ENSMUSG00000047094.9	0	0	0	5	0	17	1	3	1	8	0	0	0	0	2	5	0	0	0	0	7	0	0	2	18	0	2	0	0	0	0	0	0
ENSMUSG00000048312.7	0	0	0	0	0	0	0	0	0	0	0	0	0	0	0	0	0	0	0	0	0	0	0	0	0	0	0	0	0	0	0	0	0
ENSMUSG00000106661.1	0	0	0	0	0	0	0	0	0	0	0	0	0	0	0	0	0	0	0	0	0	0	0	0	0	0	0	0	0	0	0	0	0
ENSMUSG00000024393.14	19	27	32	15	13	6	131	47	31	19	66	20	24	5	10	53	28	78	31	38	13	9	59	24	49	32	15	11	17	14	4	12	12
ENSMUSG00000077629.1	0	0	0	0	0	0	0	0	0	0	0	0	0	0	0	0	0	0	0	0	0	0	0	0	0	0	0	0	0	0	0	0	0
ENSMUSG00000065687.1	0	0	0	0	0	0	0	0	0	0	0	0	0	0	0	0	0	0	0	0	0	0	0	0	0	0	0	0	0	0	0	0	0
ENSMUSG00000098721.1	0	0	0	0	0	0	0	0	0	0	0	0	0	0	0	0	0	0	0	0	0	0	0	0	0	0	0	0	0	0	0	0	0
ENSMUSG00000104278.1	0	0	0	0	0	0	0	0	0	0	0	0	0	0	0	0	0	0	0	0	0	0	0	0	0	0	0	0	0	0	0	0	0
ENSMUSG00000102341.1	0	0	0	0	0	0	0	0	0	0	0	0	0	0	0	0	0	0	0	0	0	0	0	0	0	0	0	0	0	0	0	0	0
ENSMUSG00000066905.4	0	0	0	0	0	0	0	0	0	0	0	0	0	0	0	0	0	0	0	0	0	0	0	0	0	0	0	0	0	0	0	0	0
ENSMUSG00000096338.1	0	0	0	0	0	0	0	0	0	0	0	0	0	0	0	0	0	0	0	0	0	0	0	0	0	0	0	0	0	0	0	0	0
ENSMUSG00000029761.16	981	550	858	53	17	249	656	193	241	113	148	156	182	125	114	258	637	807	891	137	165	36	463	176	1776	76	99	75	93	210	168	27	61
ENSMUSG00000114766.1	0	0	0	0	0	0	0	0	0	0	0	0	0	0	0	0	0	0	0	0	0	0	0	0	0	0	0	0	0	0	0	0	0
ENSMUSG00000084396.1	0	0	0	0	0	0	0	0	0	0	0	0	0	0	0	0	0	0	0	0	0	0	0	0	0	0	0	0	0	0	0	0	0
ENSMUSG00000025528.10	0	0	0	0	0	0	0	0	0	0	0	0	0	0	0	0	0	0	0	0	0	0	0	0	0	0	0	0	0	0	0	0	0
ENSMUSG00000109790.1	0	0	0	0	0	0	0	0	0	0	0	0	0	0	0	0	0	0	0	0	0	0	0	0	0	0	0	0	0	0	0	0	0
ENSMUSG00000075126.4	0	0	0	0	0	0	0	0	0	0	0	0	0	0	0	0	0	0	0	0	0	0	0	0	0	0	0	0	0	0	0	0	0
ENSMUSG00000030123.15	15	108	32	10	50	5	59	26	1	50	533	6	33	5	10	36	26	43	41	22	21	7	106	72	100	29	8	8	15	3	0	23	3
ENSMUSG00000085614.1	0	0	0	0	0	5	13	2	3	1	1	0	0	0	0	1	8	0	0	0	8	0	0	1	6	3	1	0	0	0	0	0	0
ENSMUSG00000094884.3	0	0	0	0	0	0	0	0	0	0	0	0	0	0	0	0	0	0	0	0	0	0	0	0	0	0	0	0	0	0	0	0	0
ENSMUSG00000028698.13	10	56	0	0	0	0	2	0	0	2	35	5	1	0	0	1	6	0	3	0	1	0	8	8	0	4	0	0	0	0	0	0	4
ENSMUSG00000110446.1	0	4	0	0	0	2	3	0	0	0	0	0	1	0	0	0	1	0	1	2	1	0	0	0	0	0	0	0	0	0	0	0	0
ENSMUSG00000105470.1	0	0	0	0	0	0	0	0	0	0	0	0	0	0	0	0	0	0	0	0	0	0	0	0	0	0	0	0	0	0	0	0	0
ENSMUSG00000106808.1	0	0	0	0	0	0	0	0	0	0	0	0	0	0	0	0	0	0	0	0	0	0	0	0	0	0	0	0	0	0	0	0	0
ENSMUSG00000078255.1	0	0	0	0	0	0	0	0	0	0	0	0	0	0	0	0	0	0	0	0	0	0	0	0	0	0	0	0	0	0	0	0	0
ENSMUSG00000099467.1	0	0	0	0	0	0	0	0	0	0	0	0	0	0	0	0	0	0	0	0	0	0	0	0	0	0	0	0	0	0	0	0	0
ENSMUSG00000064496.1	0	0	0	0	0	0	0	0	0	0	0	0	0	0	0	0	0	0	0	0	0	0	0	0	0	0	0	0	0	0	0	0	0
ENSMUSG00000092381.1	0	0	0	0	0	0	0	0	0	0	0	0	0	0	0	0	0	0	0	0	0	0	0	0	0	0	0	0	0	0	0	0	0
ENSMUSG00000093719.1	0	0	0	0	0	0	0	0	0	0	0	0	0	0	0	0	0	0	0	0	0	0	0	0	0	0	0	0	0	0	0	0	0
ENSMUSG00000115029.1	0	0	0	0	0	0	0	0	0	0	0	0	0	0	0	0	0	0	0	0	0	0	0	0	0	0	0	0	0	0	0	0	0
ENSMUSG00000088743.1	0	0	0	0	0	0	0	0	0	0	0	0	0	0	0	0	0	0	0	0	0	0	0	0	0	0	0	0	0	0	0	0	0
ENSMUSG00000065714.1	0	0	0	0	0	0	0	0	0	0	0	0	0	0	0	0	0	0	0	0	0	0	0	0	0	0	0	0	0	0	0	0	0
ENSMUSG00000081777.1	0	0	0	0	0	0	0	0	0	0	0	0	0	0	0	0	0	0	0	0	0	0	0	0	0	0	0	0	0	0	0	0	0
ENSMUSG00000103087.1	0	0	0	0	0	0	0	0	0	0	0	0	0	0	0	0	0	0	0	0	0	0	0	0	0	0	0	0	0	0	0	0	0
ENSMUSG00000027221.5	0	0	14	0	0	0	7	0	0	2	0	0	0	0	0	0	0	0	0	0	0	0	0	3	0	0	0	0	0	0	0	0	0
ENSMUSG00000113575.1	0	0	0	0	0	0	0	0	0	0	0	0	0	0	0	0	0	0	0	0	0	0	0	0	0	0	0	0	0	0	0	0	0
ENSMUSG00000039646.5	0	0	0	0	0	0	0	0	0	2	0	0	0	0	1	0	6	0	0	0	0	0	3	5	0	0	0	0	0	0	0	0	0
ENSMUSG00000025781.14	1544	1986	2534	397	420	459	6718	1714	1045	1295	1542	738	499	320	635	1369	910	1465	1396	1116	1206	484	1559	1472	2423	1105	914	581	422	683	636	550	492
ENSMUSG00000020255.8	82	334	524	14	2	72	554	131	82	158	245	68	62	40	51	105	88	291	105	93	128	20	132	123	245	72	56	83	43	57	40	74	56
ENSMUSG00000029158.9	0	0	0	0	0	0	0	0	0	0	1	0	0	0	0	0	0	0	0	1	0	0	0	0	0	0	0	0	0	0	0	0	0
ENSMUSG00000109937.1	0	0	0	0	0	0	0	0	0	0	0	0	0	0	0	0	0	0	0	0	0	0	0	0	0	0	0	0	0	0	0	0	0
ENSMUSG00000084423.1	0	0	0	0	0	0	0	0	0	0	0	0	0	0	0	0	0	0	0	0	0	0	0	0	0	0	0	0	0	0	0	0	0
ENSMUSG00000102851.1	0	0	0	0	0	0	0	0	0	0	0	0	0	0	0	0	0	0	0	0	0	0	0	0	0	0	0	0	0	0	0	0	0
ENSMUSG00000096848.1	0	0	0	0	0	0	0	0	0	0	0	0	0	0	0	0	0	0	0	0	0	0	0	0	0	0	0	0	0	0	0	0	0
ENSMUSG00000094911.1	0	0	0	0	0	0	0	0	0	0	0	0	0	0	0	0	0	0	0	0	0	0	0	0	0	0	0	0	0	0	0	0	0
ENSMUSG00000029380.11	0	0	0	0	0	0	2	1	0	0	0	0	0	1	2	0	0	0	0	0	12	0	0	4	4	0	1	0	0	0	0	0	0
ENSMUSG00000058883.16	0	0	0	0	0	0	0	0	0	0	0	0	0	0	0	0	0	0	0	0	0	0	0	0	0	0	0	0	0	0	0	0	0
ENSMUSG00000028906.16	12632	27417	14538	9930	19196	34271	5091	1039	655	89	2010	308	1760	80	94	18847	19109	35316	22710	38792	34680	174	825	164	9878	312	390	16834	7503	15818	43155	37078	26537
ENSMUSG00000111072.1	0	0	0	0	0	0	0	0	0	0	0	0	0	0	0	0	0	0	0	0	0	0	0	0	0	0	0	0	0	0	0	0	0
ENSMUSG00000100468.1	0	0	0	0	0	0	0	0	0	0	0	0	0	0	0	0	0	0	0	0	0	0	0	0	0	0	0	0	0	0	0	0	0
ENSMUSG00000107434.1	0	0	0	0	0	0	0	0	0	0	0	0	0	0	0	0	0	0	0	0	0	0	0	0	0	0	0	0	0	0	0	0	0
ENSMUSG00000058355.8	246	833	911	19	14	121	672	197	162	158	542	185	98	37	50	226	383	336	459	193	275	81	223	194	441	119	108	90	179	163	75	60	86
ENSMUSG00000089489.1	0	0	0	0	0	0	0	0	0	0	0	0	0	0	0	0	0	0	0	0	0	0	0	0	0	0	0	0	0	0	0	0	0
ENSMUSG00000031511.15	29	67	8	2	0	11	105	55	43	16	57	20	11	4	14	63	12	13	40	38	26	15	61	49	40	21	20	1	16	16	5	23	10
ENSMUSG00000033872.6	0	0	0	0	0	0	0	0	0	0	0	0	0	0	0	0	0	0	0	0	0	0	0	0	0	0	0	0	0	0	0	0	0
ENSMUSG00000110956.1	0	0	0	0	0	0	0	0	0	0	0	0	0	0	0	0	0	0	0	0	0	0	0	0	0	0	0	0	0	0	0	0	0
ENSMUSG00000080586.1	0	0	0	0	0	0	0	0	0	0	0	0	0	0	0	0	0	0	0	0	0	0	0	0	0	0	0	0	0	0	0	0	0
ENSMUSG00000040843.10	78	83	253	13	6	83	428	142	72	92	216	96	48	23	51	101	150	185	98	162	119	24	130	122	221	79	70	87	51	86	74	40	42
ENSMUSG00000105980.1	0	0	0	0	0	0	0	0	0	0	0	0	0	0	0	0	0	0	0	0	0	0	0	0	0	0	0	0	0	0	0	0	0
ENSMUSG00000087552.2	0	0	0	0	0	0	0	0	0	0	0	0	0	0	0	0	0	0	0	0	0	0	0	0	0	0	0	0	0	0	0	0	0
ENSMUSG00000081804.1	0	0	0	0	0	0	0	0	0	0	0	0	0	0	0	0	0	0	0	0	0	0	0	0	0	0	0	0	0	0	0	0	0
ENSMUSG00000103114.1	0	3	0	0	0	0	19	9	3	3	16	3	0	1	1	1	0	0	0	1	0	0	0	3	0	1	2	5	0	0	4	0	0
ENSMUSG00000076948.2	0	0	0	0	0	0	0	0	0	0	0	0	0	0	0	0	0	0	0	0	0	0	0	0	0	0	0	0	0	0	0	0	0
ENSMUSG00000078673.10	12	0	0	0	0	0	0	0	0	0	0	0	0	0	0	0	0	0	0	0	0	0	0	0	0	0	0	0	0	0	0	0	0
ENSMUSG00000045248.6	7	53	33	1	0	7	100	11	18	22	48	8	2	5	8	28	21	32	21	13	3	1	27	18	48	12	6	7	3	8	23	1	12
ENSMUSG00000115539.1	0	0	0	0	0	0	0	0	0	0	0	0	0	0	0	0	0	0	0	0	0	0	0	1	0	0	0	0	0	0	0	0	0
ENSMUSG00000085169.1	2	36	4	6	28	71	41	1	0	4	12	0	0	1	0	11	43	24	18	31	14	0	13	1	26	0	1	8	0	20	40	10	15
ENSMUSG00000113602.1	0	0	0	0	0	0	0	0	0	0	0	0	0	0	0	0	0	0	0	0	0	0	0	0	0	0	0	0	0	0	0	0	0
ENSMUSG00000103597.1	0	0	0	0	0	0	0	0	0	0	0	0	0	0	0	0	0	0	0	0	0	0	0	0	0	0	0	0	0	0	0	0	0
ENSMUSG00000010277.7	887	1673	1290	162	79	328	2390	731	315	511	890	461	390	144	223	770	911	961	1263	519	600	106	971	610	1698	388	268	271	207	348	322	216	223
ENSMUSG00000043311.7	32	100	152	27	1	10	353	53	62	63	65	33	8	7	20	92	67	152	50	51	63	39	100	62	103	54	14	14	26	41	2	46	23
ENSMUSG00000038280.12	592	960	1239	91	82	79	1593	422	208	336	595	216	179	76	158	463	577	823	407	245	325	115	469	389	1076	267	319	223	145	278	149	170	122
ENSMUSG00000099977.6	0	0	0	0	0	0	0	0	0	0	0	0	0	0	0	0	0	0	0	0	0	0	0	0	0	0	0	0	0	0	0	0	0
ENSMUSG00000101660.1	0	0	0	0	0	0	0	0	0	0	0	0	0	0	0	0	0	0	0	0	0	0	0	0	0	0	0	0	0	0	0	0	0
ENSMUSG00000092528.9	0	0	0	0	0	0	4	3	0	9	2	0	0	0	0	4	10	0	0	6	0	0	6	3	17	0	0	0	1	0	0	0	0
ENSMUSG00000095657.1	0	0	0	0	0	0	0	0	0	0	0	0	0	0	0	0	0	0	0	0	0	0	0	0	0	0	0	0	0	0	0	0	0
ENSMUSG00000050198.4	0	0	0	0	0	0	0	0	0	0	0	0	0	0	0	0	0	0	0	0	0	0	0	0	0	0	0	0	0	0	0	0	0
ENSMUSG00000084933.1	0	0	0	0	0	0	0	0	0	0	0	0	0	0	0	0	0	0	0	0	0	0	0	0	0	0	0	0	0	0	0	0	0
ENSMUSG00000074445.4	0	0	0	0	0	0	0	0	0	0	1	0	0	0	0	0	0	0	0	0	0	0	0	0	0	0	0	0	0	0	0	0	0
ENSMUSG00000111219.1	0	0	0	0	0	0	0	0	0	0	0	0	0	0	0	0	0	0	0	0	0	0	0	0	0	0	0	0	0	0	0	0	0
ENSMUSG00000106243.1	0	0	0	0	0	0	1	0	0	0	0	0	0	0	0	0	0	0	0	0	0	0	0	0	0	0	0	0	0	0	0	0	0
ENSMUSG00000035836.2	39	0	0	0	48	0	0	0	0	0	0	0	0	0	0	0	0	0	0	0	0	0	0	0	7	0	0	0	0	0	0	0	0
ENSMUSG00000088298.1	0	0	0	0	0	0	0	0	0	0	0	0	0	0	0	0	0	0	0	0	0	0	0	0	0	0	0	0	0	0	0	0	0
ENSMUSG00000065269.1	0	0	0	0	0	0	0	0	0	0	0	0	0	0	0	0	0	0	0	0	0	0	0	0	0	0	0	0	0	0	0	0	0
ENSMUSG00000086361.1	0	0	0	0	0	0	0	0	0	0	0	0	0	0	0	0	0	0	0	0	0	0	0	0	2	0	0	0	0	0	0	0	0
ENSMUSG00000020672.14	0	0	0	0	0	0	0	0	0	0	0	0	0	0	0	0	0	0	0	0	0	0	0	2	0	0	0	0	0	0	0	0	0
ENSMUSG00000025348.9	0	4	0	2	0	0	87	3	0	6	4	1	0	4	3	7	0	13	0	6	3	2	7	2	11	8	9	0	3	2	0	0	1
ENSMUSG00000089516.1	0	0	0	0	0	0	0	0	0	0	0	0	0	0	0	0	0	0	0	0	0	0	0	0	0	0	0	0	0	0	0	0	0
ENSMUSG00000098786.1	0	0	0	0	0	0	0	0	0	0	0	0	0	0	0	0	0	0	0	0	0	0	0	0	0	0	0	0	0	0	0	0	0
ENSMUSG00000046440.9	0	0	0	0	0	2	0	0	0	0	1	0	0	0	0	0	0	0	0	0	0	0	0	0	3	0	0	0	0	0	0	0	0
ENSMUSG00000080613.1	0	0	0	0	0	0	0	0	0	0	0	0	0	0	0	0	0	0	0	0	0	0	0	0	0	0	0	0	0	0	0	0	0
ENSMUSG00000077574.1	0	0	0	0	0	0	0	0	0	0	0	0	0	0	0	0	0	0	0	0	0	0	0	0	0	0	0	0	0	0	0	0	0
ENSMUSG00000031562.15	0	32	58	0	0	0	47	16	6	7	8	7	3	1	4	5	20	0	2	12	13	0	1	9	8	7	5	0	9	6	1	0	0
ENSMUSG00000114348.1	0	0	0	0	0	0	0	0	0	0	0	0	0	0	0	0	0	0	0	0	0	0	0	0	0	0	0	0	0	0	0	0	0
ENSMUSG00000028525.16	116	538	787	27	11	69	331	114	132	62	113	101	58	15	31	116	88	255	216	147	95	45	119	153	293	101	85	95	60	80	78	95	46
ENSMUSG00000109372.1	0	0	0	0	0	0	0	0	0	0	0	0	0	0	0	0	0	0	0	0	0	0	0	1	0	0	0	0	0	0	0	0	0
ENSMUSG00000021028.8	91	315	69	9	45	25	239	31	31	39	79	25	6	9	16	38	49	88	44	40	47	5	35	46	103	30	48	29	21	22	11	8	13
ENSMUSG00000032489.17	33	55	122	8	0	19	68	30	20	25	7	10	7	7	5	27	19	74	34	22	32	11	36	27	66	10	9	5	0	1	20	2	9
ENSMUSG00000103624.1	0	0	0	0	0	0	0	0	0	0	0	0	0	0	0	1	0	0	0	0	0	0	0	0	0	0	0	0	0	0	0	0	0
ENSMUSG00000112894.1	0	0	0	0	0	0	0	0	0	0	0	0	0	0	0	0	0	0	0	0	0	0	0	0	0	0	0	0	0	0	0	0	0
ENSMUSG00000089490.1	0	0	0	0	0	0	0	0	0	0	0	0	0	0	0	0	0	0	0	0	0	0	0	0	0	0	0	0	0	0	0	0	0
ENSMUSG00000058070.14	0	3	0	0	0	0	9	2	2	7	0	6	0	0	1	0	0	0	0	10	4	0	4	49	15	1	1	0	0	3	0	0	6
ENSMUSG00000059128.3	0	0	0	0	0	0	0	0	0	0	0	0	0	0	0	0	0	0	0	0	0	0	0	0	0	0	0	0	0	0	0	0	0
ENSMUSG00000096283.2	0	0	0	0	0	0	0	0	0	0	0	0	0	0	0	0	0	0	0	0	0	0	0	0	0	0	0	0	0	0	0	0	0
ENSMUSG00000037857.16	133	461	424	42	1	104	360	152	59	115	224	121	57	20	56	203	287	183	289	166	172	31	175	175	258	86	110	87	72	173	85	77	91
ENSMUSG00000085679.2	0	21	0	0	0	0	2	4	0	4	0	3	0	1	2	0	0	0	6	0	1	0	0	2	0	1	0	0	4	0	0	0	0
ENSMUSG00000048747.14	0	0	0	0	0	0	0	0	0	0	4	0	0	0	0	0	0	0	0	0	0	0	0	0	0	0	0	0	0	0	0	0	0
ENSMUSG00000083742.2	0	0	0	0	0	0	0	0	0	0	0	0	0	0	0	0	0	0	0	0	0	0	0	0	0	0	0	0	0	0	0	0	0
ENSMUSG00000057674.3	0	0	0	0	0	0	0	0	0	0	0	0	0	0	0	0	0	0	0	0	0	0	0	0	0	0	0	0	0	0	0	0	0
ENSMUSG00000040462.13	319	444	251	64	83	62	1113	274	163	328	420	195	160	70	133	403	198	542	348	167	185	76	567	261	443	243	110	113	139	100	144	155	98
ENSMUSG00000108207.2	10	0	0	0	0	0	3	0	0	0	152	0	0	0	1	0	0	0	0	1	0	0	0	2	0	0	1	0	0	0	0	0	0
ENSMUSG00000111729.1	3	44	0	0	0	0	0	0	0	0	3	0	0	0	0	1	2	0	24	10	1	0	1	3	0	0	1	0	3	6	0	0	0
ENSMUSG00000088325.1	0	0	0	0	0	0	0	0	0	0	0	0	0	0	0	0	0	0	0	0	0	0	0	0	0	0	0	0	0	0	0	0	0
ENSMUSG00000081359.1	0	0	0	0	0	0	0	0	0	0	0	0	0	0	0	0	0	0	0	0	0	0	0	0	0	0	0	0	0	0	0	0	0
ENSMUSG00000110391.2	0	0	0	0	0	0	0	0	0	0	0	0	0	0	0	0	0	0	0	0	0	0	0	0	0	0	0	0	0	0	0	0	0
ENSMUSG00000106753.1	0	0	0	0	0	0	0	0	0	0	0	0	0	0	0	0	0	0	0	0	0	0	0	0	0	0	0	0	0	0	0	0	0
ENSMUSG00000041438.8	80	390	290	25	4	29	711	132	107	118	226	93	87	13	53	168	121	168	165	91	112	41	137	134	238	129	105	53	35	73	5	18	41
ENSMUSG00000034940.15	107	182	249	33	45	52	440	80	66	66	225	62	45	21	35	130	153	238	119	109	81	27	127	135	177	84	57	44	37	79	52	33	47
ENSMUSG00000097595.2	0	0	0	0	0	0	4	0	0	0	0	0	0	0	0	0	0	0	0	0	0	0	0	0	0	0	0	0	0	0	0	0	0
ENSMUSG00000091847.1	0	0	0	0	0	0	0	0	0	0	0	0	0	0	0	0	0	0	0	0	0	0	0	0	0	0	0	0	0	0	0	0	0
ENSMUSG00000077601.1	0	0	0	0	0	0	0	0	0	0	0	0	0	0	0	0	0	0	0	0	0	0	0	0	0	0	0	0	0	0	0	0	0
ENSMUSG00000098813.1	0	0	0	0	0	0	6	0	0	1	0	2	0	0	0	2	0	0	0	0	2	0	0	1	5	2	0	0	0	0	0	0	0
ENSMUSG00000034098.14	0	0	0	0	0	0	0	0	0	0	0	0	0	0	0	0	0	0	0	0	0	0	0	0	0	0	0	0	0	0	0	0	0
ENSMUSG00000021538.3	0	0	0	0	0	0	0	0	0	0	0	0	0	0	0	0	0	0	0	0	0	0	0	0	0	0	0	0	0	0	0	0	0
ENSMUSG00000023921.8	28	293	238	28	52	37	191	69	33	44	75	13	13	16	8	76	125	28	93	52	76	40	74	62	168	29	23	58	23	50	48	25	52
ENSMUSG00000017686.16	138	431	320	31	55	24	437	100	41	118	254	77	49	14	34	180	160	125	318	135	152	64	173	131	277	92	57	54	68	130	136	47	58
ENSMUSG00000102433.1	0	0	0	0	0	0	0	0	0	0	0	0	0	0	0	0	0	0	0	0	0	0	0	0	0	0	0	0	0	0	0	0	0
ENSMUSG00000063842.5	0	0	0	0	0	0	0	0	0	0	0	0	0	0	0	0	0	0	0	0	0	0	0	0	0	0	0	0	0	0	0	0	0
ENSMUSG00000114858.1	0	0	0	0	0	0	0	0	0	0	0	0	0	0	0	0	0	0	0	0	0	0	0	0	0	0	0	0	0	0	0	0	0
ENSMUSG00000096310.1	0	0	0	0	0	0	0	0	0	0	0	0	0	0	0	0	0	0	0	0	0	0	0	0	0	0	0	0	0	0	0	0	0
ENSMUSG00000030707.15	1485	6149	3503	685	445	968	17212	2821	2665	2800	3514	2494	1253	636	1287	5408	2672	3088	3458	1972	1939	1499	6005	2280	5489	4236	1342	1900	1737	1029	1006	844	1126
ENSMUSG00000112921.1	0	0	0	0	0	0	0	0	0	0	0	0	0	0	0	0	0	0	0	0	0	0	0	0	0	0	0	0	0	0	0	0	0
ENSMUSG00000079427.10	40	187	112	17	12	0	258	70	21	55	40	25	22	6	41	37	37	62	34	44	59	18	70	68	160	26	20	23	33	31	55	16	29
ENSMUSG00000082551.1	0	0	0	0	0	0	0	0	0	0	0	0	0	0	0	0	0	0	0	0	0	0	0	0	0	0	0	0	0	0	0	0	0
ENSMUSG00000109882.1	0	0	0	0	0	0	0	0	0	0	0	0	0	0	0	0	0	0	0	0	0	0	0	0	0	0	0	0	0	0	0	0	0
ENSMUSG00000075218.3	0	0	0	0	0	0	0	0	0	0	0	0	0	0	0	0	0	0	0	0	0	0	0	0	0	0	0	0	0	0	0	0	0
ENSMUSG00000029913.14	0	0	0	0	0	0	4	5	0	0	2	0	0	0	0	2	0	0	0	0	0	0	0	4	2	1	1	0	0	0	0	0	0
ENSMUSG00000085706.1	0	0	0	0	0	0	0	0	0	0	0	0	0	0	0	0	0	0	0	0	0	0	0	0	0	0	0	0	0	0	0	0	0
ENSMUSG00000094976.1	0	0	0	0	0	0	0	0	0	0	0	0	0	0	0	0	0	0	0	0	0	0	0	0	0	0	0	0	0	0	0	0	0
ENSMUSG00000059890.16	73	327	598	15	16	56	334	79	35	47	156	51	44	13	24	113	106	87	158	133	72	24	115	87	213	60	54	18	44	51	85	53	41
ENSMUSG00000107016.1	0	0	0	0	0	0	0	0	0	0	0	0	0	0	0	0	0	0	0	0	0	0	0	0	0	0	0	0	0	0	0	0	0
ENSMUSG00000073764.2	0	0	0	0	0	0	0	0	0	0	0	0	0	0	0	0	0	0	0	0	0	0	0	0	0	0	0	0	0	0	0	0	0
ENSMUSG00000040247.5	391	1896	1000	152	103	153	3953	623	524	582	1247	450	268	164	351	1250	573	795	852	490	565	239	981	540	969	751	305	337	266	182	126	149	208
ENSMUSG00000068105.10	223	742	1224	21	28	51	227	148	138	47	80	97	61	8	26	339	488	205	495	189	220	36	167	133	552	83	45	59	63	104	73	86	55
ENSMUSG00000110538.1	0	0	0	0	0	0	0	0	0	0	0	0	0	0	0	0	0	0	0	0	0	0	0	0	0	0	0	0	0	0	0	0	0
ENSMUSG00000107499.1	0	0	0	0	0	0	0	0	0	0	0	0	0	0	0	0	0	0	0	0	0	0	0	0	0	0	0	0	0	0	0	0	0
ENSMUSG00000105562.1	0	0	0	0	0	0	0	0	0	0	0	0	0	0	0	0	0	0	0	0	0	0	0	0	0	0	0	0	0	0	0	0	0
ENSMUSG00000099559.1	0	0	0	0	0	0	0	0	0	0	0	0	0	0	0	0	0	0	0	0	0	0	0	0	0	0	0	0	0	0	0	0	0
ENSMUSG00000064588.1	0	0	0	0	0	0	0	0	0	0	0	0	0	0	0	0	0	0	0	0	0	0	0	0	0	0	0	0	0	0	0	0	0
ENSMUSG00000026586.16	0	0	0	0	20	0	0	0	0	0	0	0	0	0	0	0	5	0	0	0	0	0	0	12	0	0	0	0	0	0	0	10	0
ENSMUSG00000085680.1	0	0	0	0	0	0	0	0	0	0	0	0	0	0	0	0	0	0	0	0	0	0	0	0	0	0	0	0	0	0	0	0	0
ENSMUSG00000097622.2	0	0	0	0	0	0	0	0	0	0	0	0	0	0	0	0	0	0	0	0	0	0	0	0	0	0	0	0	0	0	0	0	0
ENSMUSG00000075192.4	0	0	0	0	0	0	0	0	0	0	0	0	0	0	0	0	0	0	0	0	0	0	0	0	0	0	0	0	0	0	0	0	0
ENSMUSG00000088835.1	0	0	0	0	0	0	0	0	0	0	0	0	0	0	0	0	0	0	0	0	0	0	0	0	0	0	0	0	0	0	0	0	0
ENSMUSG00000065806.1	0	0	0	0	0	0	0	0	0	0	0	0	0	0	0	0	0	0	0	0	0	0	0	0	0	0	0	0	0	0	0	0	0
ENSMUSG00000081869.1	0	0	0	0	0	0	0	0	0	0	0	0	0	0	0	0	0	0	0	0	0	0	0	0	0	0	0	0	0	0	0	0	0
ENSMUSG00000027313.3	0	10	0	0	2	0	6	3	0	5	0	2	0	0	0	7	0	0	3	0	1	0	4	6	4	3	0	0	0	0	0	0	0
ENSMUSG00000115001.1	0	0	0	0	0	0	0	0	0	0	0	0	0	0	0	0	0	0	0	0	0	0	0	0	0	0	0	0	0	0	0	0	0
ENSMUSG00000030960.16	32	125	30	22	0	49	225	53	21	47	81	26	9	13	29	39	38	30	116	30	26	6	56	75	155	21	33	20	19	38	17	27	22
ENSMUSG00000103179.1	0	0	0	0	0	0	0	0	0	1	0	0	0	0	0	0	0	0	0	0	0	0	0	0	0	0	0	0	0	0	0	0	0
ENSMUSG00000092473.4	0	0	0	0	0	0	0	0	0	0	0	0	0	0	0	0	0	0	0	0	0	0	0	0	0	0	0	0	0	0	0	0	0
ENSMUSG00000027796.2	9	0	0	0	0	0	0	0	0	0	0	0	0	0	0	0	0	0	0	0	0	0	0	3	0	0	0	0	0	0	0	0	0
ENSMUSG00000097056.1	0	0	0	0	0	0	2	1	0	0	0	0	0	0	1	0	2	0	2	0	0	0	0	0	8	1	0	0	0	0	0	0	0
ENSMUSG00000113667.1	0	0	0	0	0	0	0	0	0	0	0	0	0	0	0	0	0	0	0	0	0	0	0	0	0	0	0	0	0	0	0	0	0
ENSMUSG00000083297.1	0	0	0	0	0	0	0	0	0	0	0	0	0	0	0	0	0	0	0	0	0	0	0	0	0	0	0	0	0	0	0	0	0
ENSMUSG00000108691.1	0	0	0	0	0	0	0	0	0	0	0	0	0	0	0	0	0	0	0	0	0	0	0	0	0	0	0	0	0	0	0	0	0
ENSMUSG00000030835.6	306	534	234	67	20	38	797	207	222	128	200	247	177	83	88	431	356	395	840	131	111	80	492	96	788	138	63	122	82	105	69	42	59
ENSMUSG00000084515.1	0	0	0	0	0	0	0	0	0	0	0	0	0	0	0	0	0	0	0	0	0	0	0	0	0	0	0	0	0	0	0	0	0
ENSMUSG00000102943.1	0	0	0	0	0	0	0	0	0	0	0	0	0	0	0	0	0	0	0	0	0	0	0	0	0	0	0	0	0	0	0	0	0
ENSMUSG00000072573.2	7	6	4	3	0	0	30	19	2	80	4	2	3	9	21	28	5	33	2	10	7	0	8	19	44	2	6	0	0	3	0	0	0
ENSMUSG00000035486.14	0	0	0	0	4	0	0	0	0	0	0	0	0	0	0	0	0	0	0	0	0	0	0	0	0	0	0	0	0	0	0	0	0
ENSMUSG00000079659.5	299	616	1010	14	26	47	440	238	160	110	112	174	152	28	47	239	407	256	458	185	194	119	190	202	408	164	116	136	86	140	128	56	52
ENSMUSG00000111164.1	0	0	0	0	0	0	0	0	0	0	0	0	0	0	0	0	0	0	0	0	0	0	0	0	0	0	0	0	0	0	0	0	0
ENSMUSG00000073889.10	46	98	28	2	0	9	94	35	8	57	49	8	13	3	4	41	12	0	30	15	18	4	43	58	39	17	9	5	3	8	11	18	4
ENSMUSG00000098368.1	0	0	0	0	0	0	0	0	0	0	0	0	0	0	0	0	0	0	0	0	0	0	0	0	0	0	0	0	0	0	0	0	0
ENSMUSG00000107526.1	0	0	0	0	0	0	6	0	0	0	1	0	0	0	0	0	0	0	0	0	0	0	1	0	2	0	0	0	0	0	0	0	0
ENSMUSG00000082012.1	0	0	0	0	0	0	0	0	0	0	0	0	0	0	0	0	0	0	0	0	0	0	0	0	0	0	0	0	0	0	0	0	0
ENSMUSG00000077156.1	0	0	0	0	0	0	0	0	0	0	0	0	0	0	0	0	0	0	0	0	0	0	0	0	0	0	0	0	0	0	0	0	0
ENSMUSG00000058447.8	0	0	0	0	0	0	0	0	0	0	0	0	0	0	0	0	0	0	0	0	0	0	0	0	0	0	0	0	0	0	0	0	0
ENSMUSG00000080678.1	0	0	0	0	0	0	0	0	0	0	0	0	0	0	0	0	0	0	0	0	0	0	0	0	0	0	0	0	0	0	0	0	0
ENSMUSG00000092500.1	0	0	0	0	0	0	0	0	0	0	0	0	0	0	0	1	0	0	0	0	0	0	0	0	0	1	0	0	0	0	0	0	0
ENSMUSG00000087644.1	0	61	27	3	17	12	21	4	3	11	2	5	4	1	1	1	1	0	0	0	2	0	13	3	0	1	2	0	0	0	0	0	0
ENSMUSG00000052673.1	0	0	0	0	0	0	0	0	0	0	0	0	0	0	0	0	0	0	0	0	0	0	0	0	0	0	0	0	0	0	0	0	0
ENSMUSG00000061969.8	0	0	0	0	0	0	0	3	0	1	0	0	1	0	0	0	4	0	0	0	0	0	2	2	0	0	0	9	0	0	0	0	0
ENSMUSG00000009108.15	0	0	0	0	0	0	0	0	0	1	3	0	0	0	0	0	0	0	0	0	0	0	0	0	0	0	0	0	0	0	0	0	0
ENSMUSG00000103206.1	0	0	0	0	0	0	0	0	0	0	0	0	0	0	0	0	0	1	0	0	0	0	0	0	0	1	0	0	0	0	0	0	0
ENSMUSG00000041216.15	0	16	1	0	0	0	2	3	0	0	0	0	0	0	1	0	8	23	0	0	0	0	4	2	5	0	0	0	0	0	0	0	0
ENSMUSG00000114293.1	0	0	0	0	0	0	0	0	0	0	0	0	0	0	0	0	0	0	0	0	0	0	0	0	0	0	0	0	0	0	0	0	0
ENSMUSG00000031461.4	0	0	0	0	0	0	3	1	0	0	0	0	0	0	0	1	0	0	0	0	0	0	0	0	0	1	0	0	0	0	0	3	0
ENSMUSG00000103689.1	0	0	0	0	0	0	0	0	0	0	0	0	0	0	0	0	0	0	0	0	0	0	0	0	0	0	0	0	0	0	0	0	0
ENSMUSG00000083324.1	0	0	0	0	0	0	0	0	0	0	0	0	0	0	0	0	0	0	0	0	0	0	0	0	0	0	0	0	0	0	0	0	0
ENSMUSG00000070972.13	24	0	28	18	5	11	76	19	19	15	15	5	6	4	7	22	6	24	5	5	31	4	21	20	6	13	15	4	5	8	0	9	0
ENSMUSG00000101752.1	0	0	0	0	0	0	0	0	0	0	0	0	0	0	0	0	0	0	0	0	0	0	0	0	0	0	0	0	0	0	0	0	0
ENSMUSG00000095749.1	0	0	0	0	0	0	0	0	0	0	0	0	0	0	0	0	0	0	0	0	0	0	0	0	0	0	0	0	0	0	0	0	0
ENSMUSG00000093812.1	0	0	0	0	0	0	0	0	0	0	0	0	0	0	0	0	0	0	0	0	0	0	0	0	0	0	0	0	0	0	0	0	0
ENSMUSG00000081870.1	0	0	0	0	0	0	0	0	0	0	0	0	0	0	0	0	0	0	0	0	0	0	0	0	0	0	0	0	0	0	0	0	0
ENSMUSG00000089715.11	39	71	103	2	9	3	161	31	24	21	251	17	11	8	24	57	37	77	52	39	42	5	40	44	54	33	8	20	10	19	2	4	13
ENSMUSG00000090117.7	0	0	0	0	0	0	0	0	0	0	0	0	0	0	0	0	0	0	0	0	0	0	0	0	0	0	0	0	0	0	0	0	0
ENSMUSG00000027823.9	252	569	822	60	65	62	1829	383	267	311	466	196	191	70	109	334	376	353	279	282	242	128	323	360	573	205	164	107	181	116	95	154	76
ENSMUSG00000072600.4	0	0	0	0	0	0	0	0	0	0	0	0	0	0	0	0	0	0	0	0	0	0	0	0	0	0	1	0	0	0	0	0	0
ENSMUSG00000106335.1	0	0	0	0	0	0	0	0	0	0	0	0	0	0	0	0	0	0	0	0	0	0	0	0	0	0	0	0	0	0	0	0	0
ENSMUSG00000063681.14	0	0	0	0	0	0	0	0	0	0	0	0	0	0	0	0	0	0	0	0	0	0	0	0	0	0	0	0	0	0	0	0	0
ENSMUSG00000093246.1	0	0	0	0	0	0	0	0	0	0	0	0	0	0	0	0	0	0	0	0	0	0	0	0	0	0	0	0	0	0	0	0	0
ENSMUSG00000004633.17	85	65	83	23	30	42	225	114	51	54	58	57	34	11	23	63	59	65	42	33	47	5	90	72	90	57	23	21	13	19	3	28	9
ENSMUSG00000046532.8	36	8	37	0	0	24	24	5	6	0	8	4	0	0	3	7	3	0	2	5	3	0	9	14	18	4	11	4	1	4	14	8	4
ENSMUSG00000104881.1	0	0	0	0	0	0	0	0	0	0	0	0	0	0	0	0	0	0	0	0	0	0	0	0	0	0	0	0	0	0	0	0	0
ENSMUSG00000042212.3	0	0	0	0	0	0	0	0	0	0	0	0	0	0	0	0	0	0	0	0	0	0	0	0	0	0	0	0	0	0	0	0	0
ENSMUSG00000098878.1	0	0	0	0	0	0	0	0	0	0	0	0	0	0	0	0	0	0	0	0	0	0	0	0	0	0	0	0	0	0	0	0	0
ENSMUSG00000080705.1	0	0	0	0	0	0	0	0	0	0	0	0	0	0	0	0	0	0	0	0	0	0	0	0	0	0	0	0	0	0	0	0	0
ENSMUSG00000096941.1	0	0	0	0	0	0	0	0	0	0	0	0	0	0	0	0	0	0	0	0	0	0	0	0	0	0	0	0	0	0	0	0	0
ENSMUSG00000044149.6	16	81	156	2	1	2	81	20	46	6	48	9	14	2	6	11	54	0	45	22	25	11	21	19	29	15	14	11	5	20	16	0	0
ENSMUSG00000114320.1	0	0	0	0	0	0	0	0	0	0	0	0	0	0	0	0	0	0	0	0	0	0	0	0	0	0	0	0	0	0	0	0	0
ENSMUSG00000086453.7	0	0	0	0	1	30	22	1	0	0	1	1	0	0	0	3	0	0	0	0	0	0	0	0	0	0	0	6	0	2	0	16	0
ENSMUSG00000109464.1	0	0	0	0	0	0	0	0	0	0	0	0	0	0	0	0	0	0	0	0	0	0	0	0	0	0	0	0	0	0	0	0	0
ENSMUSG00000102498.1	0	0	0	0	0	0	0	0	0	0	0	0	0	0	0	0	0	0	0	0	0	0	0	0	0	0	0	0	0	0	0	0	0
ENSMUSG00000103716.1	0	0	0	0	0	0	0	0	0	0	0	0	0	0	0	0	0	0	0	0	0	0	0	0	0	0	0	0	0	0	0	0	0
ENSMUSG00000094558.1	0	0	0	0	0	0	0	0	0	0	0	0	0	0	0	0	0	0	0	0	0	0	0	0	0	0	0	0	0	0	0	0	0
ENSMUSG00000112986.1	0	0	0	0	0	0	0	0	0	0	0	0	0	0	0	0	0	0	0	0	0	0	0	0	0	0	0	0	0	0	0	0	0
ENSMUSG00000045341.2	0	0	0	0	0	0	0	0	0	0	0	0	0	0	0	0	0	0	0	0	0	0	0	0	0	0	0	0	0	0	0	0	0
ENSMUSG00000083834.1	0	0	0	0	0	0	0	0	0	0	0	0	0	0	0	0	0	0	0	0	0	0	0	0	0	0	1	0	0	0	0	0	0
ENSMUSG00000029151.14	0	0	0	0	0	0	0	0	0	0	0	0	0	0	0	0	0	0	0	0	0	0	0	0	0	0	0	0	0	0	0	0	0
ENSMUSG00000078876.10	0	0	0	0	0	0	0	0	0	0	0	0	0	0	0	0	0	0	0	0	0	0	0	0	0	0	0	0	0	0	0	0	0
ENSMUSG00000069708.3	0	0	0	0	0	0	0	0	0	0	0	0	0	0	0	0	0	0	0	0	0	0	0	0	0	0	0	0	0	0	0	0	0
ENSMUSG00000110000.1	0	0	0	0	0	0	0	0	0	0	0	0	0	0	0	0	0	0	0	0	0	0	0	0	0	0	0	0	0	0	0	0	0
ENSMUSG00000092055.1	0	0	0	0	0	0	0	0	0	0	0	0	0	0	0	0	0	0	0	0	0	0	0	0	0	0	0	0	0	0	0	0	0
ENSMUSG00000087199.1	0	0	0	0	0	0	0	0	0	0	0	0	0	0	0	0	0	0	0	0	0	0	0	0	0	0	0	0	0	0	0	0	0
ENSMUSG00000022865.13	0	0	0	0	6	0	8	0	0	8	11	2	5	2	2	4	4	0	0	8	16	0	2	53	24	1	0	0	0	0	0	0	0
ENSMUSG00000019828.13	0	0	21	0	0	0	0	1	0	0	0	0	0	0	0	0	0	0	0	0	0	0	3	0	2	0	0	0	0	0	0	0	0
ENSMUSG00000099021.1	0	0	0	0	0	0	0	0	0	0	0	0	0	0	0	0	0	0	0	0	0	0	0	0	0	0	0	0	0	0	0	0	0
ENSMUSG00000110483.1	0	0	0	0	0	0	0	0	0	0	0	0	0	0	0	0	0	0	0	0	0	0	0	0	0	0	0	0	0	0	0	0	0
ENSMUSG00000088417.1	0	0	0	0	0	0	0	0	0	0	0	0	0	0	0	0	0	0	0	0	0	0	0	0	0	0	0	0	0	0	0	0	0
ENSMUSG00000027593.15	623	1316	1007	1249	1852	2461	5045	1180	889	670	1304	681	358	142	327	1522	675	1575	1124	1430	1316	318	1027	806	1495	813	396	832	554	743	2172	1978	2403
ENSMUSG00000103690.1	0	0	0	0	0	0	0	0	0	0	0	0	0	0	0	0	0	0	0	0	0	0	0	0	0	0	0	0	0	0	0	0	0
ENSMUSG00000106845.1	0	0	0	0	0	0	0	0	0	0	0	0	0	0	0	0	0	0	0	0	0	0	0	0	0	0	0	0	0	0	0	0	0
ENSMUSG00000076475.2	23	134	183	18	6	3	492	48	57	39	275	24	27	13	31	60	67	98	90	71	28	14	27	24	91	53	30	27	8	30	11	17	10
ENSMUSG00000115066.1	0	0	0	0	0	0	0	0	0	0	0	0	0	0	0	0	0	0	0	0	0	0	0	0	0	0	0	0	0	0	0	0	0
ENSMUSG00000086963.1	0	0	0	0	0	0	0	0	0	0	0	0	0	0	0	0	0	0	0	0	0	0	0	0	0	0	0	0	0	0	0	0	0
ENSMUSG00000098905.2	40	174	94	3	7	42	137	32	25	13	58	24	35	5	16	31	45	99	56	26	46	18	53	46	230	11	13	6	6	51	18	32	18
ENSMUSG00000095184.1	0	0	0	0	0	0	0	0	0	0	0	0	0	0	0	0	0	0	0	0	0	0	0	0	0	0	0	0	0	0	0	0	0
ENSMUSG00000033323.13	14	336	63	22	19	7	328	69	20	69	96	48	85	30	34	102	85	47	93	71	58	13	119	49	106	75	34	21	55	34	28	40	18
ENSMUSG00000102525.1	0	0	0	0	0	0	0	0	0	0	0	0	0	0	0	0	0	0	0	0	0	0	0	0	0	1	0	0	0	0	0	0	0
ENSMUSG00000022433.18	73	193	81	4	0	14	264	61	33	45	135	65	40	20	52	79	56	11	88	16	31	10	142	33	96	51	26	43	29	28	41	26	21
ENSMUSG00000107108.1	0	0	0	0	0	0	0	0	0	0	0	0	0	0	0	0	0	0	0	0	0	0	0	0	0	0	0	0	0	0	0	0	0
ENSMUSG00000100022.2	0	0	0	0	0	0	0	0	0	0	0	0	0	0	0	0	0	0	0	0	0	0	0	0	0	0	0	0	0	0	0	0	0
ENSMUSG00000087226.1	0	0	0	0	0	0	0	0	0	0	0	0	0	0	0	0	0	0	0	0	0	0	0	0	0	0	0	0	0	0	0	0	0
ENSMUSG00000110510.1	0	0	0	0	0	0	0	0	0	0	0	0	0	0	0	0	0	0	0	0	0	0	0	0	0	0	0	0	0	0	0	0	0
ENSMUSG00000105654.1	0	0	0	0	0	0	0	0	0	0	0	0	0	0	0	0	0	0	0	0	0	0	0	0	0	0	0	0	0	0	0	0	0
ENSMUSG00000097714.1	0	0	0	0	0	0	1	0	0	0	1	0	2	0	0	0	0	0	0	0	0	0	0	0	2	0	0	0	0	0	0	0	0
ENSMUSG00000043468.4	0	2	0	0	0	0	0	0	0	0	0	1	0	0	0	0	0	0	5	0	0	0	0	0	0	1	0	0	0	0	10	0	0
ENSMUSG00000103151.1	0	0	0	0	0	0	0	1	0	0	1	0	0	0	0	0	0	0	0	0	0	0	0	0	0	0	0	0	0	3	0	0	0
ENSMUSG00000078495.10	213	665	645	25	4	95	410	210	127	157	129	114	47	30	73	201	203	233	225	222	162	21	233	258	731	78	94	102	74	80	59	44	71
ENSMUSG00000108300.1	0	0	0	0	0	0	0	0	0	0	0	0	0	0	0	0	0	0	0	0	0	0	0	0	0	0	0	0	0	0	0	0	0
ENSMUSG00000113759.1	0	0	0	0	0	0	0	0	0	0	0	0	0	0	0	0	0	0	0	0	0	0	0	0	0	0	0	0	0	0	0	0	0
ENSMUSG00000083389.1	0	0	0	0	0	0	0	0	0	0	0	0	0	0	0	0	0	0	0	0	0	0	0	0	0	0	0	0	0	0	0	0	0
ENSMUSG00000085772.7	21	55	24	2	23	14	28	3	0	0	0	2	0	0	0	11	10	47	24	24	27	0	0	1	12	1	1	14	0	6	3	27	11
ENSMUSG00000108783.1	0	0	0	0	0	0	0	0	0	0	0	0	0	0	0	0	0	0	0	0	0	0	0	0	0	0	1	0	0	0	0	0	5
ENSMUSG00000084607.1	0	0	0	0	0	0	0	0	0	0	0	0	0	0	0	0	0	0	0	0	5	0	0	0	0	2	0	0	0	0	0	0	0
ENSMUSG00000005640.11	0	0	0	0	0	0	0	0	0	0	0	0	3	1	1	0	0	0	0	1	0	0	0	1	0	0	0	0	0	2	0	0	0
ENSMUSG00000006567.11	0	0	0	0	22	0	0	0	0	0	0	0	0	0	0	1	0	0	0	0	1	0	0	2	0	0	1	0	0	0	10	0	0
ENSMUSG00000093877.4	0	0	0	0	0	0	0	0	0	0	0	0	0	0	0	0	0	0	0	0	0	0	0	0	0	0	0	0	0	0	0	0	0
ENSMUSG00000111256.1	0	0	0	0	0	0	0	0	0	0	0	0	0	0	0	0	0	0	0	0	0	0	0	0	0	0	0	0	0	0	0	0	0
ENSMUSG00000077248.1	0	0	0	0	0	0	0	0	0	0	0	0	0	0	0	0	0	0	0	0	0	0	0	0	0	0	0	0	0	0	0	0	0
ENSMUSG00000107618.1	0	0	0	0	0	0	0	0	0	0	0	0	0	0	0	0	0	0	0	0	0	0	0	0	0	0	0	0	0	0	0	0	0
ENSMUSG00000098340.1	0	0	0	0	0	0	0	0	0	0	0	0	0	0	0	0	0	0	0	0	0	0	0	0	0	0	0	0	0	0	0	0	0
ENSMUSG00000028779.16	140	127	73	49	76	50	724	147	172	100	136	138	81	42	56	219	148	169	213	130	117	24	212	113	304	154	75	113	46	54	111	87	58
ENSMUSG00000114951.1	0	0	0	0	0	0	0	0	2	0	0	0	0	0	0	0	0	0	0	0	0	0	0	0	0	0	0	0	0	0	0	0	0
ENSMUSG00000064707.1	0	0	0	0	0	0	0	0	0	0	0	0	0	0	0	0	0	0	0	0	0	0	0	0	0	0	0	0	0	0	0	0	0
ENSMUSG00000027420.13	11	0	0	7	8	0	8	1	0	4	0	1	0	0	5	5	0	0	7	0	3	0	12	6	28	1	0	0	0	0	0	2	0
ENSMUSG00000087736.1	0	0	0	0	0	0	0	0	0	0	0	0	0	0	0	0	0	0	0	0	0	0	0	0	0	0	0	0	0	0	0	0	0
ENSMUSG00000109046.1	0	0	0	0	0	0	0	0	0	0	0	0	0	0	0	0	0	0	0	0	0	0	0	0	0	0	0	0	0	0	0	0	0
ENSMUSG00000028347.14	0	0	0	4	1	0	10	2	0	3	4	1	0	1	0	0	7	0	0	2	14	0	4	11	7	1	1	0	0	0	0	0	0
ENSMUSG00000028031.6	0	0	0	0	0	0	0	0	0	0	0	0	0	0	0	0	0	0	0	0	0	0	0	0	0	0	0	0	0	0	0	0	0
ENSMUSG00000112568.1	0	0	0	0	0	0	0	0	0	0	0	0	0	0	0	0	0	0	0	0	0	0	0	0	0	0	0	0	0	0	0	0	0
ENSMUSG00000094020.1	0	0	0	0	0	0	0	0	0	0	0	0	0	0	0	0	0	0	0	0	0	0	0	0	0	0	0	0	0	0	0	0	0
ENSMUSG00000025862.14	884	3264	3332	269	204	456	1709	606	310	450	1071	411	387	87	151	728	1143	1040	1199	656	637	187	761	632	1978	314	307	342	342	499	638	339	426
ENSMUSG00000107592.1	0	0	0	0	0	0	0	0	0	0	0	0	0	0	0	0	0	0	0	0	0	0	0	0	0	0	0	0	0	0	0	0	0
ENSMUSG00000083416.1	2	0	0	0	0	1	1	0	0	0	1	0	0	0	0	0	12	3	9	0	2	0	0	0	2	0	0	0	1	0	3	1	1
ENSMUSG00000062204.1	0	0	0	0	0	0	0	0	0	0	0	0	0	0	0	0	0	0	0	0	0	0	0	0	0	0	0	0	0	0	0	0	0
ENSMUSG00000108810.1	0	0	0	0	0	0	0	0	0	0	0	0	0	0	0	0	0	0	0	0	0	0	0	0	0	0	0	0	0	0	0	0	0
ENSMUSG00000021629.10	342	1066	1273	35	57	95	727	167	133	207	288	158	68	46	84	321	684	202	577	232	271	76	302	309	610	207	168	131	148	186	130	68	81
ENSMUSG00000101844.1	0	0	0	0	0	0	0	0	0	0	0	0	0	0	0	0	0	0	0	0	0	0	0	0	0	0	0	0	0	0	0	0	0
ENSMUSG00000020702.13	0	0	0	0	0	0	0	0	0	0	0	0	0	0	0	0	0	0	0	0	0	0	0	0	0	0	0	0	0	0	0	0	0
ENSMUSG00000110065.1	0	0	0	0	0	0	0	0	0	0	0	0	0	0	0	0	0	0	0	0	0	0	0	0	0	0	0	0	0	0	0	0	0
ENSMUSG00000083899.2	2	39	6	1	0	3	32	13	6	8	9	7	3	0	2	6	9	6	11	5	10	3	6	2	9	5	1	0	6	3	1	1	5
ENSMUSG00000081962.1	0	0	0	0	0	0	0	0	0	0	0	0	0	0	0	0	0	0	0	0	0	0	0	0	0	0	0	0	0	0	0	0	0
ENSMUSG00000093904.2	261	709	772	148	74	135	2045	440	229	417	519	249	125	96	210	419	365	338	241	307	318	112	328	440	591	374	304	216	100	151	169	116	132
ENSMUSG00000020949.9	632	1336	1644	24	44	219	1687	402	294	238	529	139	158	67	132	319	424	281	542	338	275	57	263	350	725	120	130	95	116	175	143	155	93
ENSMUSG00000032519.11	82	192	80	45	59	14	320	82	63	70	99	44	47	14	30	199	133	80	166	102	105	11	176	72	145	73	45	50	48	57	126	65	111
ENSMUSG00000099086.1	0	0	0	0	0	0	0	0	0	0	0	0	0	0	0	0	0	0	0	0	0	0	0	0	0	0	0	0	0	0	0	0	0
ENSMUSG00000106427.1	0	0	0	0	0	0	3	0	0	0	0	0	0	0	0	0	0	0	0	0	0	0	0	1	0	0	0	0	0	0	0	0	0
ENSMUSG00000115697.1	0	0	0	0	0	0	0	0	0	0	0	0	0	0	0	0	0	0	0	0	0	0	0	0	0	0	0	0	0	0	0	0	0
ENSMUSG00000036136.9	0	0	0	0	4	0	1	0	0	0	1	0	0	0	0	2	1	0	0	2	1	0	0	3	0	0	1	0	0	0	0	0	14
ENSMUSG00000019066.13	59	159	85	31	15	43	376	131	111	103	51	116	62	15	20	97	107	78	105	54	48	36	212	109	196	78	69	33	25	40	26	1	23
ENSMUSG00000091401.1	0	0	0	0	0	0	0	0	0	0	0	0	0	0	0	0	0	0	0	0	0	0	0	0	0	0	0	0	0	0	0	0	0
ENSMUSG00000065333.1	0	0	0	0	0	0	0	0	0	0	0	0	0	0	0	0	0	0	0	0	0	0	0	0	0	0	0	0	0	0	0	0	0
ENSMUSG00000104973.1	0	0	4	0	0	0	6	0	0	0	0	0	0	0	0	1	0	0	0	0	0	0	0	0	0	0	0	0	0	0	6	0	0
ENSMUSG00000086545.4	0	0	0	0	0	0	0	0	0	0	0	0	0	0	0	0	0	0	0	0	0	0	0	0	0	0	0	0	0	0	0	0	0
ENSMUSG00000034330.10	568	2304	1002	198	182	312	1953	901	568	513	389	560	339	90	146	1207	1078	1227	1084	661	648	258	1517	1044	1365	705	291	587	376	441	339	319	433
ENSMUSG00000102107.1	0	0	0	0	0	0	0	0	0	0	0	0	0	0	0	0	0	0	0	0	0	0	0	0	0	0	0	0	0	0	0	0	0
ENSMUSG00000113194.1	0	0	0	0	0	0	0	0	0	0	0	0	0	0	0	0	0	0	0	0	0	0	0	0	0	0	0	0	0	0	0	0	0
ENSMUSG00000059027.14	2	0	0	5	0	0	6	2	0	0	11	6	0	0	1	1	8	11	0	1	2	0	2	1	0	1	0	0	0	3	0	1	0
ENSMUSG00000053391.5	0	0	0	0	0	0	0	0	0	0	0	0	0	0	0	0	0	0	0	0	0	0	0	0	0	0	0	0	0	0	0	0	0
ENSMUSG00000114412.1	0	0	0	0	0	0	0	0	0	0	0	0	0	0	0	0	0	0	0	0	0	0	0	0	0	0	0	0	0	0	0	0	0
ENSMUSG00000109556.1	0	0	0	0	0	0	0	1	0	4	0	2	0	0	1	0	3	13	0	0	2	0	9	7	15	1	0	0	0	4	0	0	0
ENSMUSG00000100653.1	0	0	0	0	0	0	0	0	0	0	0	0	0	0	0	0	0	0	0	0	0	0	0	0	0	0	0	0	0	0	0	0	0
ENSMUSG00000103808.1	0	0	0	0	0	0	0	0	0	0	0	0	0	0	0	0	0	0	0	0	0	0	0	0	0	0	0	0	0	0	0	0	0
ENSMUSG00000079186.3	0	0	0	0	0	0	45	7	4	10	0	11	0	2	9	4	0	0	0	0	3	0	0	1	0	4	2	0	0	0	0	0	0
ENSMUSG00000082286.10	100	343	237	8	0	9	118	66	24	44	75	39	22	6	10	76	83	124	168	42	28	5	132	69	136	50	22	46	28	27	36	7	22
ENSMUSG00000061013.5	0	13	8	0	0	0	0	0	0	0	0	0	0	0	0	0	0	0	0	0	0	0	0	3	0	0	0	0	0	0	0	0	0
ENSMUSG00000094530.2	1	1	2	1	0	9	11	3	1	2	1	0	1	0	0	1	0	3	1	2	1	0	3	11	3	1	0	0	2	0	1	2	2
ENSMUSG00000112029.1	0	0	0	0	0	0	0	0	0	0	0	0	0	0	0	0	0	0	0	0	0	0	0	0	0	0	0	0	0	0	0	0	0
ENSMUSG00000083926.1	0	0	0	0	0	0	0	0	0	0	0	0	0	0	0	0	0	0	0	0	0	0	0	0	0	0	0	0	0	0	0	0	0
ENSMUSG00000105236.1	0	0	0	0	0	0	0	0	0	0	0	0	0	0	0	0	0	0	0	0	0	0	0	0	0	0	0	0	0	0	0	0	0
ENSMUSG00000025481.12	579	0	0	0	5	0	0	0	0	0	3	0	0	0	0	0	0	0	0	0	0	0	0	2	34	0	0	0	0	0	0	0	0
ENSMUSG00000092147.1	0	0	0	0	0	0	0	0	0	0	0	0	0	0	0	0	0	0	0	0	0	0	0	0	0	0	0	0	0	0	0	0	0
ENSMUSG00000115724.1	0	0	0	0	0	0	0	0	0	0	0	0	0	0	0	0	0	0	0	0	0	0	0	0	0	0	0	0	0	0	0	0	0
ENSMUSG00000087171.1	0	0	0	0	0	0	0	0	0	0	0	0	0	0	0	0	0	0	0	0	0	0	0	0	0	0	0	0	0	0	0	0	0
ENSMUSG00000088509.1	0	0	0	0	0	0	0	0	0	0	0	0	0	0	0	0	0	0	0	0	0	0	0	0	0	0	0	0	0	0	0	0	0
ENSMUSG00000103782.1	0	0	0	0	0	0	0	0	0	0	0	0	0	0	0	0	0	0	0	0	0	0	0	0	0	0	0	0	0	0	0	0	0
ENSMUSG00000057858.7	79	310	269	38	11	31	273	28	11	63	84	22	20	25	29	89	103	202	104	104	136	29	24	52	105	26	21	55	32	32	111	57	49
ENSMUSG00000097779.1	99	37	247	8	13	28	278	121	115	30	25	84	48	7	16	41	106	63	106	23	26	19	136	63	178	64	30	23	30	28	44	12	30
ENSMUSG00000010358.13	317	521	336	107	155	85	3048	1314	1085	403	494	657	603	68	145	652	356	582	435	388	349	234	931	628	1069	782	404	253	211	147	226	152	217
ENSMUSG00000034829.8	0	0	0	0	0	0	0	0	0	0	0	0	0	0	0	0	0	0	0	0	0	0	0	0	0	0	0	0	0	0	0	0	0
ENSMUSG00000049957.14	60	224	212	2	32	62	171	72	38	37	116	41	28	15	11	84	110	36	179	54	68	13	81	65	77	41	23	8	11	27	2	9	15
ENSMUSG00000022887.8	0	0	0	0	14	0	0	0	0	0	0	0	0	0	0	0	0	0	0	0	0	0	0	0	0	0	0	0	0	0	0	0	0
ENSMUSG00000113221.1	0	0	0	0	0	0	0	0	0	0	0	0	0	0	0	0	0	0	0	0	0	0	0	0	0	0	0	0	0	0	0	0	0
ENSMUSG00000108365.1	0	0	0	0	0	0	0	0	0	0	0	0	0	0	0	0	0	0	0	0	0	0	0	0	0	0	0	0	0	0	0	0	0
ENSMUSG00000101399.1	0	0	0	0	0	0	0	0	0	0	0	0	0	0	0	0	0	0	0	0	0	0	0	0	0	0	0	0	0	0	0	0	0
ENSMUSG00000090210.7	0	0	7	0	0	0	0	1	0	0	3	0	0	0	0	0	0	0	0	0	0	0	5	4	0	1	0	0	2	0	17	0	0
ENSMUSG00000090693.4	0	0	0	0	0	0	6	0	0	1	0	0	0	0	0	0	0	0	0	1	0	0	0	0	0	1	0	4	0	0	6	0	0
ENSMUSG00000020321.15	1310	1432	1881	244	269	432	4742	1258	599	943	1211	590	301	196	424	1186	779	667	927	828	922	313	953	951	1416	626	520	337	260	430	381	318	325
ENSMUSG00000102617.1	0	0	0	0	0	0	0	0	0	0	0	0	0	0	0	0	0	0	0	0	0	0	0	0	0	0	0	0	0	0	0	0	0
ENSMUSG00000111887.1	0	0	0	0	0	0	0	0	0	0	0	0	0	0	0	0	0	0	0	0	0	0	0	0	0	0	0	0	0	0	0	0	0
ENSMUSG00000095276.2	0	0	0	0	0	0	0	0	0	0	0	0	0	0	0	0	0	0	0	0	0	0	0	0	0	0	0	0	0	0	0	0	0
ENSMUSG00000048562.7	0	0	0	0	0	0	0	0	0	0	0	0	0	0	0	0	0	0	0	0	0	0	0	0	0	0	0	0	0	0	0	0	0
ENSMUSG00000027350.8	0	0	0	0	0	0	0	1	0	0	0	0	0	0	0	0	0	0	0	0	0	0	0	0	0	0	0	0	0	0	0	0	0
ENSMUSG00000089701.1	0	0	0	0	0	0	0	0	0	0	0	0	0	0	0	0	0	0	0	0	0	0	0	0	0	0	0	0	0	0	0	0	0
ENSMUSG00000042814.7	3	0	0	1	0	0	10	3	0	10	8	4	6	0	1	1	0	0	9	5	4	0	0	6	3	0	0	0	3	3	0	0	0
ENSMUSG00000082735.1	0	0	0	0	0	0	0	0	0	0	0	0	0	0	0	0	0	0	0	0	0	0	0	0	0	0	0	0	0	0	0	0	0
ENSMUSG00000026616.15	463	1503	1560	14	0	61	41	61	23	23	57	44	33	1	5	117	696	285	762	127	103	24	130	89	374	50	18	59	47	67	17	93	37
ENSMUSG00000087318.1	0	0	0	0	0	0	0	0	0	0	0	0	0	0	0	0	0	0	0	0	0	0	0	0	0	0	0	0	0	0	0	0	0
ENSMUSG00000061894.15	2	93	159	2	7	0	65	29	16	13	54	18	25	3	11	30	61	40	29	22	26	9	53	32	49	21	13	2	2	22	5	0	15
ENSMUSG00000110602.1	0	0	0	0	0	0	0	0	0	0	0	0	0	0	0	0	0	0	0	0	0	0	0	0	0	0	0	0	0	0	0	0	0
ENSMUSG00000105746.1	0	0	0	0	0	0	0	0	0	0	0	0	0	0	0	0	0	0	0	0	0	0	0	0	0	0	0	0	0	0	0	0	0
ENSMUSG00000017009.3	290	415	164	19	51	55	146	89	54	66	83	65	37	16	21	163	262	231	263	87	72	80	97	151	188	74	41	61	38	36	45	19	27
ENSMUSG00000064652.1	0	0	0	0	0	0	0	0	0	0	0	0	0	0	0	0	0	0	0	0	0	0	0	0	0	0	0	0	0	0	0	0	0
ENSMUSG00000030148.15	175	226	471	41	17	28	663	121	114	249	45	159	17	24	76	60	126	90	96	73	51	7	185	138	436	74	125	35	42	55	10	27	9
ENSMUSG00000013736.16	116	750	986	29	33	32	502	199	139	132	212	98	75	27	54	174	265	271	256	139	176	53	163	195	459	93	87	86	86	71	165	38	76
ENSMUSG00000085864.1	0	0	0	0	0	0	0	0	0	0	0	0	0	0	0	0	0	0	0	0	0	0	0	0	0	0	0	0	0	0	0	0	0
ENSMUSG00000112030.1	0	0	0	0	0	0	2	0	0	0	0	0	0	0	0	0	0	0	0	0	0	0	0	1	0	1	0	0	0	0	0	0	0
ENSMUSG00000020411.2	0	0	0	0	0	0	0	0	0	0	0	0	0	0	0	0	0	0	0	0	0	0	0	0	2	0	0	0	0	0	0	0	0
ENSMUSG00000097806.3	0	0	0	0	0	0	0	0	0	0	0	0	0	0	0	0	0	0	0	0	0	0	0	0	0	0	0	0	0	0	0	0	0
ENSMUSG00000050919.9	0	10	7	0	13	0	3	4	2	1	6	0	1	0	0	8	6	0	1	2	0	0	6	3	0	1	0	0	0	1	0	0	0
ENSMUSG00000101426.1	0	0	0	0	0	0	0	0	0	0	0	0	0	0	0	0	0	0	0	0	0	0	0	0	0	0	0	0	0	0	0	0	0
ENSMUSG00000040111.16	8	93	59	13	0	2	415	106	52	72	90	71	24	17	38	82	31	28	33	61	40	23	68	91	64	69	41	17	26	33	50	9	10
ENSMUSG00000094085.1	0	0	0	0	0	0	0	0	0	0	0	0	0	0	0	0	0	0	0	0	0	0	0	0	0	0	0	0	0	0	0	0	0
ENSMUSG00000111914.1	0	0	0	0	0	0	0	0	0	0	0	0	0	0	0	0	0	0	0	0	0	0	0	0	0	0	0	0	0	0	0	0	0
ENSMUSG00000108875.1	0	0	0	0	0	0	0	0	0	0	0	0	0	0	0	0	0	0	0	0	0	0	0	0	0	0	0	0	0	0	0	0	0
ENSMUSG00000106009.1	0	0	0	0	0	0	0	0	0	0	0	0	0	0	0	0	0	0	0	0	0	0	0	0	0	0	0	0	0	0	0	0	0
ENSMUSG00000083361.4	0	0	0	0	0	0	0	0	0	0	0	0	0	0	0	0	0	0	0	0	0	0	0	0	0	0	0	0	0	0	0	0	0
ENSMUSG00000093969.2	0	0	0	0	0	0	0	0	0	0	0	0	0	0	0	0	0	0	0	0	0	0	0	0	0	0	0	0	0	0	0	0	0
ENSMUSG00000022636.13	149	577	427	39	32	60	346	98	66	108	47	56	71	20	32	98	205	220	248	97	146	42	148	180	359	69	60	87	74	61	66	68	75
ENSMUSG00000088993.1	0	0	0	0	0	0	0	0	0	0	0	0	0	0	0	0	0	0	0	0	0	0	0	0	0	0	0	0	0	0	0	0	0
ENSMUSG00000070820.3	0	0	0	0	0	0	0	0	0	0	0	0	0	0	0	0	0	0	0	0	0	0	0	0	0	0	0	0	0	0	0	0	0
ENSMUSG00000104555.1	0	0	0	0	0	0	0	0	0	0	0	0	0	0	0	0	0	0	0	0	0	0	0	0	0	0	0	0	0	0	0	0	0
ENSMUSG00000065398.1	0	0	0	0	0	0	0	0	0	0	0	0	0	0	0	0	0	0	0	0	0	0	0	0	0	0	0	0	0	0	0	0	0
ENSMUSG00000098432.1	0	0	0	0	0	0	0	0	0	0	0	0	0	0	0	0	0	0	0	0	0	0	0	0	0	0	0	0	0	0	0	0	0
ENSMUSG00000004455.16	325	1193	1016	168	86	199	3405	637	462	532	705	438	165	140	308	724	584	663	733	334	325	169	636	515	833	502	421	220	213	246	263	195	207
ENSMUSG00000060332.9	0	0	0	0	0	0	0	0	0	0	0	0	0	0	0	0	0	0	0	0	0	0	0	0	0	0	0	0	0	0	0	0	0
ENSMUSG00000091466.1	0	0	0	0	0	0	0	0	0	0	0	0	0	0	0	0	0	0	0	0	0	0	0	0	0	0	0	0	0	0	0	0	0
ENSMUSG00000086490.1	0	0	0	0	0	0	0	0	0	0	0	0	0	0	0	0	0	0	0	0	0	0	0	0	0	0	0	0	0	0	0	0	0
ENSMUSG00000033526.16	0	50	165	1	2	5	113	22	13	15	38	20	15	4	8	33	21	3	19	32	23	9	24	27	30	17	5	21	8	21	3	42	6
ENSMUSG00000037393.2	0	0	0	0	0	0	0	0	0	0	0	0	0	0	0	0	0	0	0	0	0	0	0	0	0	0	0	0	0	0	0	0	0
ENSMUSG00000109138.1	0	0	0	0	0	0	0	0	0	0	0	0	0	0	0	0	0	0	0	0	0	0	0	0	0	0	0	0	0	0	0	0	0
ENSMUSG00000026235.14	1	0	0	0	0	0	0	5	0	1	0	0	0	1	2	0	1	0	0	0	1	0	1	4	3	0	0	0	2	4	25	9	1
ENSMUSG00000102052.1	0	0	0	0	0	0	0	0	0	0	0	0	0	0	0	0	0	0	0	0	0	0	0	0	0	0	0	0	0	0	0	0	0
ENSMUSG00000096049.1	0	0	0	0	0	0	0	0	0	0	0	0	0	0	0	0	0	0	0	0	0	0	0	0	0	0	0	0	0	0	0	0	0
ENSMUSG00000013787.15	265	668	311	52	29	74	1578	277	217	311	484	190	138	67	114	483	309	299	346	190	266	86	547	287	381	296	98	117	129	105	84	60	113
ENSMUSG00000031645.4	110	0	0	0	0	0	0	0	0	0	0	0	0	0	0	0	0	0	0	0	0	0	0	0	6	0	0	0	0	0	0	5	0
ENSMUSG00000024677.13	1457	4851	5798	563	340	665	16529	2688	1837	2102	1388	1778	1164	563	1144	2765	3159	3052	2566	1991	1553	643	3690	3062	5186	1807	1954	1196	1116	1145	1033	528	693
ENSMUSG00000112540.1	4	0	0	0	0	0	0	0	0	0	0	0	0	0	0	0	0	0	0	0	0	0	0	0	0	0	0	0	0	0	0	0	0
ENSMUSG00000030199.16	96	158	139	29	36	53	435	163	123	100	78	74	95	5	45	115	107	148	207	76	112	32	227	158	236	77	70	63	41	70	105	50	48
ENSMUSG00000107684.1	0	0	0	0	0	0	0	0	0	0	0	0	0	0	0	0	0	0	0	0	0	0	0	0	0	0	0	0	0	0	0	0	0
ENSMUSG00000082170.1	0	0	0	0	0	0	0	0	0	0	0	0	0	0	0	0	0	0	0	0	0	0	0	0	0	0	0	0	0	0	0	0	0
ENSMUSG00000094112.2	0	0	0	0	0	0	0	0	0	0	0	0	0	0	0	0	0	0	0	0	0	0	0	0	0	0	0	0	0	0	0	0	0
ENSMUSG00000042369.8	121	428	78	34	34	13	442	134	65	91	174	106	31	25	44	121	150	69	129	93	72	52	129	101	136	118	51	74	48	71	48	68	58
ENSMUSG00000083508.1	0	0	0	0	0	0	0	0	0	0	0	0	0	0	0	0	0	0	0	0	0	0	0	0	0	0	0	0	0	0	0	0	0
ENSMUSG00000101936.1	0	0	0	0	0	0	0	0	0	0	0	0	0	0	0	0	0	0	0	0	0	0	0	0	0	0	0	0	0	0	0	0	0
ENSMUSG00000108902.1	0	0	0	0	0	0	0	0	0	0	0	0	0	0	0	0	0	0	0	0	0	0	0	0	0	0	0	0	0	0	0	0	0
ENSMUSG00000045498.1	0	0	0	0	0	0	0	0	0	0	0	0	0	0	0	0	0	0	0	0	0	0	0	1	0	0	0	0	0	0	0	0	0
ENSMUSG00000094595.1	0	0	0	0	0	0	4	0	0	0	6	0	0	0	0	0	0	0	0	0	1	0	0	1	0	0	0	0	0	0	0	0	0
ENSMUSG00000055991.15	22	117	36	11	8	2	139	49	23	55	81	20	24	12	15	46	40	98	53	29	37	1	57	34	93	20	24	33	5	8	9	33	17
ENSMUSG00000110157.1	0	0	0	0	0	0	0	0	0	0	0	0	0	0	0	0	0	0	0	0	0	0	0	0	0	0	0	0	0	0	0	0	0
ENSMUSG00000075528.13	0	9	2	0	0	0	8	0	0	2	2	1	0	0	0	0	0	15	0	0	0	0	0	1	13	3	2	0	0	0	0	1	0
ENSMUSG00000007833.15	41	96	37	49	41	33	350	70	50	98	84	52	19	17	38	185	103	103	68	43	80	32	226	57	118	107	20	81	46	34	59	43	49
ENSMUSG00000105181.1	0	0	0	0	0	0	0	0	0	0	0	0	0	0	0	1	0	0	0	0	0	0	0	0	0	0	0	0	0	0	0	0	0
ENSMUSG00000099178.1	0	0	0	0	0	0	0	0	0	0	0	0	0	0	0	0	0	0	0	0	0	0	0	0	0	0	0	0	0	0	0	0	0
ENSMUSG00000022687.12	7	0	0	0	3	0	0	4	0	0	0	0	0	0	0	1	0	0	0	0	4	0	0	12	2	0	5	0	0	0	0	0	0
ENSMUSG00000106519.1	0	0	0	0	0	0	0	0	0	0	0	0	0	0	0	0	0	0	0	0	0	0	0	0	0	0	0	0	0	0	0	0	0
ENSMUSG00000081005.1	0	0	0	0	0	0	1	0	0	0	0	2	0	0	0	0	0	0	0	0	0	0	0	0	0	0	0	0	0	0	0	0	0
ENSMUSG00000115789.1	0	0	0	0	0	0	0	0	0	0	0	0	0	0	0	0	0	0	0	0	0	0	0	0	0	0	0	0	0	0	0	0	0
ENSMUSG00000024286.7	647	1173	1368	80	160	275	1145	290	189	296	344	179	177	73	148	364	486	577	650	227	294	92	407	385	892	217	156	132	98	162	277	158	167
ENSMUSG00000067928.6	85	258	235	23	0	12	87	27	9	14	39	6	11	6	3	41	61	24	50	60	69	17	36	33	132	12	16	11	3	28	41	6	29
ENSMUSG00000097241.2	0	0	0	0	0	0	0	0	0	0	1	0	0	0	0	0	0	0	0	0	0	0	0	0	0	0	0	0	0	0	0	0	0
ENSMUSG00000046716.6	0	0	0	0	0	0	0	0	0	0	0	0	0	0	0	0	0	0	0	0	0	0	0	0	0	0	0	0	0	0	0	0	0
ENSMUSG00000086637.1	0	0	0	0	0	0	0	0	0	0	0	0	0	0	0	0	0	0	0	0	0	0	0	0	10	0	0	0	0	0	0	0	0
ENSMUSG00000078532.9	0	0	0	0	0	0	0	0	0	0	0	0	0	0	0	0	0	0	0	0	0	0	0	0	0	0	0	0	0	0	0	0	0
ENSMUSG00000065425.1	0	0	0	0	0	0	0	0	0	0	0	0	0	0	0	0	0	0	0	0	0	0	0	0	0	0	0	0	0	0	0	0	0
ENSMUSG00000034774.6	8	0	0	0	0	0	0	0	0	0	0	0	0	0	0	0	0	0	0	0	0	0	0	0	0	0	0	0	0	0	0	0	0
ENSMUSG00000039357.2	59	149	175	12	30	22	200	52	16	54	74	29	20	16	21	62	58	51	57	44	74	15	48	98	115	29	44	15	11	26	18	42	28
ENSMUSG00000073538.10	24	70	110	7	1	0	41	29	21	20	35	11	10	3	1	38	31	9	27	35	29	3	26	39	49	18	11	6	13	10	16	0	2
ENSMUSG00000029613.15	187	236	157	282	222	542	522	108	56	78	100	53	53	17	46	372	255	491	288	779	754	34	101	64	278	77	86	342	171	324	605	437	425
ENSMUSG00000074695.3	0	0	0	0	0	0	0	0	0	0	0	0	0	0	0	0	0	0	0	0	0	0	0	0	0	0	0	0	0	0	0	0	0
ENSMUSG00000113286.1	0	0	0	0	0	0	0	0	0	0	0	0	0	0	0	0	0	0	0	0	0	0	0	0	0	0	0	0	0	0	0	0	0
ENSMUSG00000033577.18	64	115	97	9	0	82	77	67	54	34	30	44	24	15	19	33	57	47	23	62	65	14	48	44	205	26	31	0	31	31	18	20	16
ENSMUSG00000109648.1	0	0	0	0	0	0	0	0	0	0	0	0	0	0	0	0	0	0	0	0	0	0	0	0	0	0	0	0	0	0	0	0	0
ENSMUSG00000084134.1	0	0	0	0	0	0	0	0	0	0	0	0	0	0	0	0	0	0	0	0	0	0	0	0	0	0	0	0	0	0	0	0	0
ENSMUSG00000079278.1	0	0	0	0	0	0	0	0	0	0	0	0	0	0	0	0	0	0	0	0	0	0	0	0	0	0	0	0	0	0	0	0	0
ENSMUSG00000100745.1	0	0	0	0	0	0	0	0	0	0	0	0	0	0	0	0	0	0	0	0	0	0	0	0	0	0	0	0	0	0	0	0	0
ENSMUSG00000022255.16	504	1277	1280	83	33	99	953	265	122	263	366	128	123	83	141	308	705	411	432	249	228	98	328	329	698	159	186	190	125	210	289	117	128
ENSMUSG00000107711.2	0	0	0	0	0	0	0	0	0	0	0	0	0	0	0	0	0	0	0	0	0	0	0	0	0	0	0	0	0	0	0	0	0
ENSMUSG00000089766.1	1	0	0	3	7	17	1	0	0	0	0	1	0	0	0	5	7	0	0	2	2	0	2	1	0	1	0	0	6	0	6	6	0
ENSMUSG00000063971.6	0	0	0	0	0	0	1	0	0	0	0	0	0	0	0	0	0	0	0	0	0	0	0	0	0	0	0	0	0	0	0	0	0
ENSMUSG00000020697.16	40	110	343	3	4	25	237	56	44	48	181	58	30	10	24	87	103	45	63	56	78	7	94	78	80	49	41	21	37	46	25	5	24
ENSMUSG00000082680.1	0	0	0	0	0	0	0	0	0	0	0	0	0	0	0	0	0	0	0	0	0	0	0	0	0	0	0	0	0	0	0	0	0
ENSMUSG00000094622.2	26	39	27	0	0	17	3	2	0	4	2	2	0	0	1	1	9	52	19	0	6	0	0	1	0	0	0	0	0	0	0	0	0
ENSMUSG00000105328.1	0	0	0	0	0	0	0	0	0	0	0	0	0	0	0	0	0	0	0	0	0	0	0	0	0	0	0	0	0	0	0	0	0
ENSMUSG00000092239.1	0	0	0	0	0	0	0	0	0	0	0	0	0	0	0	0	0	0	0	0	0	0	0	0	0	0	0	0	0	0	0	0	0
ENSMUSG00000099205.1	0	0	0	0	0	0	0	0	0	0	0	0	0	0	0	0	0	0	0	0	0	0	0	0	0	0	0	0	0	0	0	0	0
ENSMUSG00000115816.1	0	0	0	0	0	7	0	6	6	2	0	5	0	0	0	3	0	3	0	0	0	0	0	1	0	0	1	0	0	0	0	0	0
ENSMUSG00000090302.1	0	0	0	0	0	0	0	0	0	0	0	0	0	0	0	0	0	0	0	0	0	0	0	0	0	0	0	0	0	0	0	0	0
ENSMUSG00000087263.1	0	0	0	0	0	0	0	0	0	0	0	0	6	0	0	0	0	0	0	0	0	0	2	0	0	0	0	0	0	0	0	0	0
ENSMUSG00000024313.7	0	0	0	0	0	0	0	0	0	0	0	0	0	0	0	0	0	0	0	0	0	0	0	0	0	0	0	0	0	0	0	0	0
ENSMUSG00000001767.5	162	653	849	133	134	304	1186	272	124	178	374	155	72	29	92	381	381	339	352	382	387	84	279	239	512	165	142	269	144	223	238	298	253
ENSMUSG00000103874.1	0	0	0	0	0	0	0	0	0	0	0	0	0	0	0	0	0	0	0	0	0	0	0	0	0	0	0	0	0	0	0	0	0
ENSMUSG00000020905.11	0	0	0	0	0	0	0	0	0	0	0	0	0	0	0	0	0	0	0	0	0	0	0	0	0	0	0	0	0	0	0	0	0
ENSMUSG00000036955.16	54	229	150	15	23	14	261	70	37	44	124	35	10	9	16	73	59	147	89	64	66	11	83	82	66	55	36	37	21	59	21	36	54
ENSMUSG00000097751.1	0	0	0	0	0	0	0	0	0	2	1	0	0	0	0	0	0	0	0	0	0	0	0	0	0	0	0	0	0	0	0	0	0
ENSMUSG00000090785.1	0	0	0	0	0	0	0	0	0	0	0	1	0	0	0	0	3	0	0	0	0	0	0	0	0	1	0	0	0	0	0	0	0
ENSMUSG00000053367.15	0	0	0	0	0	0	3	0	0	0	0	0	0	0	0	0	0	0	0	0	0	0	0	0	0	0	0	0	0	0	0	0	0
ENSMUSG00000112095.1	31	0	0	0	6	0	6	2	0	3	6	1	0	0	0	2	4	0	3	0	4	0	8	9	12	4	4	1	1	4	0	0	3
ENSMUSG00000113313.1	0	0	0	0	0	0	0	0	0	0	0	0	0	0	0	0	0	0	0	0	0	0	0	0	0	0	0	0	0	0	0	0	0
ENSMUSG00000108457.1	0	0	0	0	0	0	0	0	0	0	0	0	0	0	0	0	0	0	0	0	0	0	0	0	0	0	0	0	0	0	0	0	0
ENSMUSG00000101371.1	0	0	0	0	0	0	0	0	0	0	0	0	0	0	0	0	0	0	0	0	0	0	0	0	0	0	0	0	0	0	0	0	0
ENSMUSG00000102709.1	0	0	0	0	0	0	0	0	0	0	0	0	0	0	0	0	0	0	0	0	0	0	0	0	0	0	0	0	0	0	0	0	0
ENSMUSG00000111979.1	0	0	0	0	0	0	0	0	0	0	0	0	0	0	0	0	0	0	0	0	0	0	0	0	0	0	0	0	0	0	0	0	0
ENSMUSG00000036523.16	0	0	8	0	0	0	0	0	0	0	2	0	0	0	0	0	0	0	0	0	0	0	0	0	0	0	0	0	0	0	0	0	0
ENSMUSG00000061615.2	1	2	0	0	0	0	0	0	0	0	0	0	0	1	0	0	0	0	0	0	0	0	0	0	2	0	0	0	1	0	0	0	1
ENSMUSG00000077851.1	0	0	0	0	0	0	0	0	0	0	0	0	0	0	0	0	0	0	0	0	0	0	0	0	0	0	0	0	0	0	0	0	0
ENSMUSG00000082827.3	0	0	0	0	0	0	0	0	0	0	0	0	0	0	0	0	0	0	0	0	0	0	0	0	0	0	0	0	0	0	0	0	0
ENSMUSG00000098014.1	7	0	0	0	0	0	0	0	0	0	0	0	0	0	0	0	0	0	0	0	0	0	0	0	0	0	0	0	0	0	0	0	0
ENSMUSG00000023122.6	8	0	0	0	0	0	0	0	0	0	0	0	0	0	0	0	0	0	0	0	0	0	0	0	0	0	0	0	0	0	0	0	0
ENSMUSG00000095368.7	0	0	0	0	0	0	0	0	0	0	0	0	0	0	0	0	0	0	0	0	0	0	0	0	0	0	0	0	0	0	0	0	0
ENSMUSG00000091048.1	0	0	0	0	0	0	0	0	0	0	0	0	0	0	0	0	0	0	0	0	0	0	0	0	0	0	0	0	0	0	0	0	0
ENSMUSG00000060397.6	10	27	30	0	5	6	46	7	8	8	20	5	7	0	6	7	36	13	38	13	11	3	19	16	49	6	9	1	23	4	15	3	4
ENSMUSG00000086072.1	0	0	0	0	0	0	0	0	0	0	0	0	0	0	0	0	0	0	0	0	0	0	0	0	0	0	0	0	0	0	0	0	0
ENSMUSG00000033196.17	0	0	0	0	0	0	0	0	0	0	0	0	0	0	0	0	0	0	0	0	0	0	0	1	0	0	0	0	0	0	0	0	0
ENSMUSG00000027674.16	0	0	0	0	0	0	0	0	0	0	0	0	0	0	0	0	0	0	0	0	0	0	0	0	0	0	0	0	0	0	0	0	0
ENSMUSG00000098497.1	0	0	0	0	0	0	0	0	0	0	0	0	0	0	0	0	0	0	0	0	0	0	0	0	0	0	0	0	0	0	0	0	0
ENSMUSG00000105838.1	0	0	0	0	0	0	0	0	0	0	0	0	0	0	0	0	0	0	0	0	0	0	0	0	0	0	0	0	0	0	0	0	0
ENSMUSG00000096560.1	0	0	0	0	0	0	0	0	0	0	0	0	0	0	0	0	0	0	0	0	0	0	0	0	0	0	0	0	0	0	0	0	0
ENSMUSG00000103901.1	0	0	4	0	0	0	0	0	0	0	2	0	0	0	0	0	0	0	0	0	0	0	0	2	4	1	0	0	0	0	0	0	0
ENSMUSG00000114059.1	0	0	0	0	0	0	0	0	0	0	0	0	0	0	0	0	1	0	0	1	0	0	0	0	0	0	0	0	0	0	1	0	0
ENSMUSG00000085956.1	0	2	0	0	0	0	7	2	0	0	3	1	0	2	0	8	11	0	6	5	0	0	0	2	2	1	2	1	2	0	0	14	4
ENSMUSG00000112122.1	0	0	0	0	0	0	0	0	0	0	0	0	0	0	0	0	0	0	0	0	0	0	0	0	0	0	0	0	0	0	0	0	0
ENSMUSG00000027242.14	52	123	108	12	12	7	204	50	19	52	137	35	9	18	15	49	104	53	88	20	37	23	56	62	129	23	12	9	20	5	34	30	30
ENSMUSG00000100180.1	0	0	0	0	0	0	0	0	0	0	0	0	0	0	0	0	0	0	0	0	0	0	0	0	0	0	0	0	0	0	0	0	0
ENSMUSG00000039059.11	0	0	0	0	0	0	0	0	0	0	1	0	0	0	0	0	0	0	0	0	0	0	0	0	0	0	0	0	0	0	0	0	0
ENSMUSG00000109083.2	0	0	0	0	0	0	0	0	0	0	0	0	0	0	0	0	0	0	0	0	0	0	0	0	0	0	0	0	0	0	0	0	0
ENSMUSG00000101518.1	0	0	0	0	0	0	0	0	0	0	0	0	0	0	0	0	0	0	0	0	0	0	0	0	0	0	0	0	0	0	0	0	0
ENSMUSG00000094177.1	0	0	0	0	0	0	0	0	0	0	0	0	0	0	0	0	0	0	0	0	0	0	0	0	0	0	0	0	0	0	0	0	0
ENSMUSG00000031227.8	15	7	31	6	0	1	38	8	9	3	11	3	5	3	4	6	16	0	29	4	5	2	7	5	6	7	9	0	4	11	0	0	8
ENSMUSG00000108967.1	0	0	0	0	0	0	0	0	0	0	0	0	0	0	0	0	0	0	0	0	0	0	0	0	0	0	0	0	0	0	0	0	0
ENSMUSG00000083453.1	0	0	0	0	0	0	0	0	0	0	0	0	0	0	0	0	0	0	0	0	0	0	0	0	0	0	0	0	0	0	0	0	0
ENSMUSG00000042096.15	0	0	0	0	0	0	3	0	0	1	0	0	0	0	1	0	0	0	0	0	0	0	0	0	0	0	0	0	0	0	0	0	0
ENSMUSG00000078597.2	0	0	0	0	0	0	0	0	0	0	0	0	0	0	0	0	0	0	0	0	0	0	0	0	0	0	0	0	0	0	0	0	0
ENSMUSG00000090812.8	0	10	0	0	0	0	0	3	1	2	5	2	0	0	0	0	0	0	0	0	3	1	7	3	3	0	0	0	0	0	4	0	0
ENSMUSG00000015647.9	0	0	0	0	0	0	3	2	0	0	2	0	0	0	0	3	0	1	0	7	1	0	3	6	2	0	0	0	0	0	0	0	0
ENSMUSG00000023009.14	0	0	0	0	0	0	2	0	1	1	3	0	0	0	0	2	0	0	0	0	0	1	0	0	0	0	0	0	0	0	0	0	0
ENSMUSG00000093941.1	0	0	0	0	0	0	0	0	0	0	0	0	0	0	0	0	0	0	0	0	0	0	0	0	0	0	0	0	0	0	0	0	0
ENSMUSG00000115251.1	0	0	0	0	0	0	0	0	0	0	0	0	0	0	0	0	0	0	0	0	0	0	0	0	0	0	0	0	0	0	0	0	0
ENSMUSG00000065007.1	0	0	0	0	0	0	0	0	0	0	0	0	0	0	0	0	0	0	0	0	0	0	0	0	0	0	0	0	0	0	0	0	0
ENSMUSG00000088036.1	0	0	0	0	0	0	0	0	0	0	0	0	0	0	0	0	0	0	0	0	0	0	0	0	0	0	0	0	0	0	0	0	0
ENSMUSG00000020524.16	0	0	0	0	0	0	0	0	0	0	0	0	0	0	0	0	0	0	0	0	0	0	0	5	0	0	0	0	0	0	0	0	0
ENSMUSG00000104647.1	0	0	0	0	0	0	0	0	0	0	0	0	0	0	0	0	0	0	0	0	0	0	0	0	0	0	0	0	0	0	0	0	0
ENSMUSG00000098524.1	0	0	0	0	0	0	0	0	0	0	0	0	0	0	0	0	0	0	0	0	0	0	0	0	0	0	0	0	0	0	0	0	0
ENSMUSG00000091558.1	0	0	0	0	0	0	0	0	0	1	0	0	0	0	0	0	0	0	0	0	0	0	0	0	0	0	0	0	0	0	0	0	0
ENSMUSG00000049427.2	0	0	0	0	0	0	0	0	0	0	0	0	0	0	0	0	0	0	0	0	0	0	0	0	0	0	0	0	0	0	0	0	0
ENSMUSG00000086582.1	0	0	0	0	0	0	0	0	0	0	0	0	0	0	0	0	0	0	0	0	0	0	0	0	0	0	0	0	0	0	0	0	0
ENSMUSG00000026819.15	169	182	172	7	29	18	193	52	59	35	89	43	20	5	15	74	57	39	86	32	37	17	79	53	119	60	19	30	44	23	8	25	15
ENSMUSG00000018776.9	0	0	0	0	0	0	0	0	0	1	0	0	0	0	0	0	0	0	0	0	0	0	0	0	0	0	0	0	0	0	0	0	0
ENSMUSG00000109110.1	0	0	0	0	0	0	5	1	5	3	6	0	0	0	4	1	0	0	0	2	0	0	0	0	0	1	2	0	0	0	0	0	0
ENSMUSG00000037709.13	29	0	0	2	0	0	1	2	0	0	3	0	0	0	3	0	0	0	0	4	2	0	1	9	10	1	0	0	0	0	0	0	0
ENSMUSG00000102144.1	0	0	0	0	0	0	0	0	0	0	0	0	0	0	0	0	0	0	0	0	0	0	0	0	0	0	0	0	0	0	0	0	0
ENSMUSG00000084199.1	0	0	0	0	0	0	0	0	0	0	0	0	0	0	0	0	0	0	0	0	0	0	0	0	0	0	0	0	0	0	0	0	0
ENSMUSG00000027293.13	960	1417	903	148	103	155	1843	571	446	302	255	391	409	204	203	744	1008	1524	1295	320	253	169	1077	542	1979	318	227	219	107	292	229	143	178
ENSMUSG00000094204.1	0	0	0	0	0	0	0	0	0	0	0	0	0	0	0	0	0	0	0	0	0	0	0	0	0	0	0	0	0	0	0	0	0
ENSMUSG00000112632.1	0	0	0	0	0	0	0	0	0	0	0	0	0	0	0	0	0	0	0	0	0	0	0	0	0	0	0	0	0	0	0	0	0
ENSMUSG00000107776.1	0	0	0	0	0	0	0	0	0	0	0	0	0	0	0	0	0	0	0	0	0	0	0	0	0	0	0	0	0	0	0	0	0
ENSMUSG00000082262.1	0	0	0	0	0	0	0	0	0	1	0	0	0	0	0	0	0	0	0	0	0	0	0	0	0	0	0	0	0	0	0	0	0
ENSMUSG00000024944.5	10	38	1	6	6	4	83	12	9	24	49	13	19	3	13	18	25	7	12	16	20	0	31	16	32	23	5	1	13	2	10	2	8
ENSMUSG00000039952.15	39	82	43	1	0	12	58	30	12	26	18	10	18	7	7	25	18	66	44	29	20	9	21	70	55	15	13	15	10	17	0	6	14
ENSMUSG00000100690.1	0	0	0	0	0	0	0	0	0	0	0	0	0	0	0	0	0	0	0	0	0	0	0	0	0	0	0	0	0	0	0	0	0
ENSMUSG00000024829.12	77	326	172	17	2	32	708	174	75	117	227	101	35	20	46	136	95	39	166	103	125	50	181	144	235	121	53	76	68	50	28	92	48
ENSMUSG00000094687.1	0	0	0	0	0	0	0	0	0	0	0	0	0	0	0	0	0	0	0	0	0	0	0	0	0	0	0	0	0	0	0	0	0
ENSMUSG00000071658.4	0	0	0	0	0	0	39	0	0	1	0	0	0	2	1	0	0	0	0	0	1	0	0	1	0	2	1	0	0	0	0	0	0
ENSMUSG00000008206.16	95	170	113	6	14	26	221	55	57	27	30	18	4	10	33	58	92	61	184	40	46	18	65	68	95	47	27	47	17	17	13	3	19
ENSMUSG00000110249.1	0	0	0	0	0	0	0	0	0	0	0	0	0	0	0	0	0	0	0	0	0	0	0	0	0	0	0	0	0	0	0	0	0
ENSMUSG00000078624.4	0	0	0	0	0	0	0	0	0	0	0	0	0	0	0	0	0	0	0	0	0	0	0	0	0	0	0	0	0	0	0	0	0
ENSMUSG00000001349.5	0	0	0	2	0	2	4	2	0	0	0	1	0	1	0	5	0	0	3	0	0	0	0	0	1	1	0	0	3	2	0	0	0
ENSMUSG00000105273.1	0	0	0	0	0	0	0	0	0	0	0	0	0	0	0	0	0	0	0	0	0	0	0	0	0	0	0	0	0	0	0	0	0
ENSMUSG00000023902.18	0	0	0	0	0	0	0	0	0	0	0	0	0	0	0	0	0	0	0	0	0	0	0	0	0	0	0	0	0	0	0	0	0
ENSMUSG00000076121.1	0	0	0	0	0	0	0	0	0	0	0	0	0	0	0	0	0	0	0	0	0	0	0	0	0	0	0	0	0	0	0	0	0
ENSMUSG00000011837.4	2	60	9	0	11	3	95	34	23	27	29	10	0	0	4	30	1	18	3	8	12	3	45	14	25	15	6	2	5	3	12	3	16
ENSMUSG00000006216.10	0	0	0	0	0	0	0	0	0	0	0	0	0	1	0	0	0	0	0	0	0	0	0	0	0	0	0	0	0	0	0	0	0
ENSMUSG00000115761.1	0	0	0	0	0	0	0	0	0	0	0	0	0	0	0	0	0	0	0	0	0	0	0	0	0	0	0	0	0	0	0	0	0
ENSMUSG00000085391.1	0	0	0	0	0	0	0	0	0	0	0	0	0	0	0	0	0	0	0	0	0	0	0	0	0	0	0	0	0	0	0	0	0
ENSMUSG00000086729.1	0	0	0	0	0	0	0	0	0	0	0	0	0	0	0	0	0	0	0	0	0	0	0	0	0	0	0	0	0	0	0	0	0
ENSMUSG00000059742.10	0	0	0	0	0	0	0	0	0	0	0	0	0	0	0	0	0	0	0	0	0	0	0	0	0	0	0	0	0	0	0	0	0
ENSMUSG00000048852.13	2	11	68	3	23	0	373	341	296	48	137	265	207	8	20	127	128	200	61	70	98	29	102	57	83	46	45	18	8	59	26	3	14
ENSMUSG00000043087.5	0	0	0	0	0	0	0	0	0	0	0	0	0	0	0	0	0	0	0	0	0	0	0	0	0	0	0	0	0	0	0	0	0
ENSMUSG00000003731.13	103	257	88	46	33	41	517	133	90	87	141	71	40	16	27	132	137	50	147	102	113	30	107	117	146	97	72	65	43	71	26	33	42
ENSMUSG00000064299.6	0	0	0	0	0	0	0	0	0	0	0	0	0	0	0	0	0	0	0	0	0	0	0	0	0	0	0	0	0	0	0	0	0
ENSMUSG00000113378.1	0	0	0	0	0	0	0	0	0	0	0	0	0	0	0	0	0	0	0	0	0	0	0	0	0	0	0	0	0	0	0	0	0
ENSMUSG00000097333.7	119	316	461	16	25	77	436	93	99	78	162	76	43	18	39	129	128	126	192	85	49	10	116	124	200	59	54	81	58	52	64	74	35
ENSMUSG00000048236.8	0	0	0	0	0	0	0	0	0	0	0	0	0	0	0	0	0	0	0	0	0	0	0	0	0	0	0	0	0	0	0	0	0
ENSMUSG00000111441.1	0	0	0	0	0	0	0	0	0	0	0	0	0	0	0	0	0	0	0	0	0	0	0	0	0	0	0	0	0	0	0	0	0
ENSMUSG00000020143.15	822	4236	2706	300	207	647	5888	1056	656	886	1040	665	570	267	399	1715	1463	1338	1798	1209	1153	482	1409	1103	1877	906	610	624	628	677	592	476	505
ENSMUSG00000084226.1	0	0	0	0	0	0	0	0	0	0	0	0	0	0	0	0	0	0	0	0	0	0	0	0	0	0	0	0	0	0	0	0	0
ENSMUSG00000107803.1	0	0	0	0	0	0	0	0	0	0	0	0	0	0	0	0	0	0	0	0	0	0	0	0	0	0	0	0	0	0	0	0	0
ENSMUSG00000077433.1	0	0	0	0	0	0	0	0	0	0	0	0	0	0	0	0	0	0	0	0	0	0	0	0	0	0	0	0	0	0	0	0	0
ENSMUSG00000065491.1	0	0	0	0	0	0	0	0	0	0	0	0	0	0	0	0	0	0	0	0	0	0	0	0	0	0	0	0	0	0	0	0	0
ENSMUSG00000028681.11	0	0	0	0	0	0	0	0	0	0	0	0	0	0	0	0	0	0	0	0	0	0	0	1	0	0	0	0	0	0	0	0	0
ENSMUSG00000001741.12	1026	3448	3717	235	115	381	4260	1223	925	888	2107	953	370	221	416	1784	1630	1509	1966	1038	819	479	1857	1119	2475	1255	697	492	490	589	418	411	415
ENSMUSG00000104082.1	0	0	0	0	0	0	0	0	0	0	0	0	0	0	0	0	0	0	0	0	0	0	0	0	0	0	0	0	0	0	0	0	0
ENSMUSG00000035129.6	0	0	0	0	0	0	1	0	0	0	0	0	0	0	0	0	0	0	0	0	0	0	0	0	0	0	0	1	0	0	0	0	0
ENSMUSG00000082772.3	0	0	0	0	0	0	0	0	0	0	0	0	0	0	0	0	0	0	0	0	0	0	0	0	0	0	0	0	0	0	0	0	0
ENSMUSG00000098079.1	0	0	0	0	0	0	0	0	0	0	0	0	0	0	0	0	0	0	0	0	0	0	0	0	0	0	0	0	0	0	0	0	0
ENSMUSG00000100837.7	0	0	0	0	0	0	0	0	0	0	0	0	0	0	0	0	0	0	0	0	0	0	0	0	0	0	0	0	0	0	0	0	0
ENSMUSG00000105300.1	0	0	0	0	0	0	0	0	0	0	0	0	0	0	0	0	0	0	0	0	0	0	0	0	0	0	0	0	0	0	0	0	0
ENSMUSG00000114570.1	0	0	0	0	0	0	0	0	0	0	0	0	0	0	0	0	0	0	0	0	0	0	0	0	0	0	0	0	0	0	0	0	0
ENSMUSG00000094714.7	0	0	0	0	0	0	0	0	0	0	0	0	0	0	0	0	0	0	0	0	0	0	0	0	0	0	0	0	0	0	0	0	0
ENSMUSG00000103966.1	0	0	0	0	0	0	0	0	0	3	5	0	0	0	0	0	0	0	0	0	0	0	0	1	0	0	0	0	0	0	0	0	0
ENSMUSG00000026691.10	285	0	0	0	32	0	11	0	0	0	0	0	0	1	0	0	0	0	0	0	0	0	0	0	0	0	0	0	0	0	0	0	0
ENSMUSG00000097843.1	0	0	0	0	0	0	0	0	0	0	0	0	0	0	0	0	0	0	0	0	0	0	0	0	0	0	0	0	0	0	0	0	0
ENSMUSG00000112187.1	0	0	0	0	0	0	0	0	0	0	0	0	0	0	0	0	0	0	0	0	0	0	0	0	0	0	0	0	0	0	0	0	0
ENSMUSG00000090877.3	15	41	0	2	4	4	110	22	34	5	10	5	17	1	2	7	11	38	31	7	11	0	6	9	0	18	27	2	8	10	5	21	6
ENSMUSG00000024448.14	0	0	0	0	0	0	0	0	0	0	0	0	0	0	0	0	0	0	0	0	0	0	0	0	0	0	0	0	0	0	0	0	0
ENSMUSG00000113405.1	0	0	0	0	0	0	0	0	0	0	0	0	0	0	0	0	0	0	0	0	0	0	0	0	0	0	0	0	0	0	0	0	0
ENSMUSG00000078179.1	0	0	0	0	0	0	0	0	0	0	0	0	0	0	0	0	0	0	0	0	0	0	0	0	0	0	0	0	0	0	0	0	0
ENSMUSG00000029816.10	0	0	0	5	0	0	44	6	8	23	5	4	5	3	7	6	0	0	0	0	11	5	9	15	0	3	7	0	0	0	0	0	0
ENSMUSG00000087355.7	0	0	0	0	0	0	0	0	0	0	0	0	0	0	0	0	0	0	0	0	0	0	0	0	0	0	0	0	0	0	0	0	0
ENSMUSG00000101463.1	0	0	0	0	0	0	0	0	0	0	0	0	0	0	0	0	0	0	0	0	0	0	0	0	0	0	0	0	0	0	0	0	0
ENSMUSG00000055030.1	0	0	0	0	0	0	0	0	0	0	0	0	0	0	0	0	0	0	0	0	0	0	0	0	0	0	0	0	0	0	0	0	0
ENSMUSG00000051219.2	0	0	0	0	0	0	0	0	0	0	0	0	0	0	0	0	0	0	0	0	0	0	0	0	0	0	0	0	0	0	0	0	0
ENSMUSG00000111951.1	0	0	0	0	0	0	0	0	0	0	0	0	0	0	0	0	0	0	0	0	0	0	0	0	0	0	0	0	0	0	0	0	0
ENSMUSG00000021963.17	212	539	240	38	100	136	754	188	108	148	207	94	57	29	50	206	187	191	228	157	197	53	244	171	422	116	84	146	103	109	98	94	107
ENSMUSG00000072814.10	0	0	0	0	0	0	0	0	0	0	0	0	0	0	0	0	0	0	0	0	0	0	0	0	0	0	0	0	0	0	0	0	0
ENSMUSG00000082919.1	0	0	0	0	0	0	0	0	0	0	0	0	0	0	0	0	0	0	0	0	0	0	0	0	0	0	0	0	0	0	0	0	0
ENSMUSG00000106046.1	0	0	0	0	0	0	0	0	0	0	0	0	0	0	0	0	0	0	0	0	0	0	0	0	0	0	0	0	0	0	0	0	0
ENSMUSG00000067455.5	0	0	0	0	0	0	0	0	0	0	0	0	0	0	0	0	0	0	0	0	0	0	0	1	0	0	0	0	0	0	0	0	0
ENSMUSG00000098106.1	0	0	0	0	0	0	0	0	0	0	0	0	0	0	0	0	0	0	0	0	0	0	0	0	0	0	0	0	0	0	0	0	0
ENSMUSG00000061707.5	0	0	0	0	0	0	0	0	0	0	0	0	0	0	0	0	0	0	0	0	0	0	0	0	0	0	0	0	0	0	0	0	0
ENSMUSG00000086164.1	0	0	0	0	0	0	0	0	0	0	0	0	0	0	0	0	0	0	0	0	0	0	0	0	0	0	0	0	0	0	0	0	0
ENSMUSG00000070977.4	0	0	0	0	0	0	0	0	0	0	0	0	0	0	0	0	0	0	0	0	0	0	0	0	0	0	0	0	0	0	0	0	0
ENSMUSG00000021760.4	0	0	0	0	17	12	65	38	22	14	2	17	0	4	7	18	14	5	22	21	26	0	9	81	19	10	9	8	26	5	0	0	9
ENSMUSG00000104592.1	0	0	0	0	0	0	0	0	0	0	0	0	0	0	0	0	0	0	0	0	0	0	0	0	0	0	0	0	0	0	0	0	0
ENSMUSG00000091020.3	0	0	0	0	0	1	0	0	0	0	0	0	0	0	0	0	0	0	0	0	0	0	0	0	0	0	0	0	0	1	0	0	0
ENSMUSG00000032484.8	2	0	0	63	66	43	201	48	130	110	15	106	17	9	35	83	0	0	0	39	57	127	3	5	0	297	943	0	11	15	35	12	5
ENSMUSG00000096652.1	0	0	0	0	0	0	0	0	0	0	0	0	0	0	0	0	0	0	0	0	0	0	0	0	0	0	0	0	0	0	0	0	0
ENSMUSG00000098589.2	0	0	0	0	0	0	0	0	0	0	0	0	0	0	0	3	0	0	0	0	0	0	0	0	0	0	0	0	0	0	0	0	0
ENSMUSG00000064836.1	0	0	0	0	0	0	0	0	0	0	0	0	0	0	0	0	0	0	0	0	0	0	0	0	0	0	0	0	0	0	0	0	0
ENSMUSG00000112214.1	0	0	0	0	0	0	0	0	0	0	0	0	0	0	0	0	0	0	0	0	0	0	0	0	0	0	0	0	0	0	0	0	0
ENSMUSG00000109175.1	0	0	0	0	0	0	0	0	0	0	0	0	0	0	0	0	0	0	0	0	0	0	0	0	0	0	0	0	0	0	0	0	0
ENSMUSG00000100272.1	0	0	0	0	0	0	0	0	0	0	0	0	0	0	0	0	0	0	0	0	0	0	0	0	0	0	0	0	0	0	0	0	0
ENSMUSG00000026343.6	4	0	0	0	0	15	0	0	5	2	0	0	0	0	0	0	0	0	0	0	1	0	0	6	1	0	1	0	0	0	0	0	0
ENSMUSG00000078206.1	0	0	0	0	0	0	0	0	0	0	0	0	0	0	0	0	0	0	0	0	0	0	0	0	0	0	0	0	0	0	0	0	0
ENSMUSG00000112697.1	0	0	0	0	0	0	0	0	0	0	0	0	0	0	0	0	0	0	0	0	0	0	0	0	0	0	0	0	0	0	0	0	0
ENSMUSG00000094269.2	0	0	0	0	0	0	0	0	0	0	0	0	0	0	0	0	0	0	0	0	0	0	0	0	0	0	0	0	0	0	0	0	0
ENSMUSG00000055128.15	168	220	131	22	65	178	236	67	19	55	41	19	46	5	33	48	113	78	123	110	75	0	53	69	127	11	7	32	75	66	58	41	74
ENSMUSG00000089293.1	0	0	0	0	0	0	0	0	0	0	0	0	0	0	0	0	0	0	0	0	0	0	0	0	0	0	0	0	0	0	0	0	0
ENSMUSG00000110760.1	0	0	0	0	0	0	0	0	0	0	0	0	0	0	0	0	0	0	0	0	0	0	0	0	0	0	0	0	0	0	0	0	0
ENSMUSG00000045052.2	0	0	0	0	0	0	0	0	0	0	0	0	0	0	0	0	0	0	0	0	0	0	0	0	0	0	0	0	0	0	0	0	0
ENSMUSG00000083545.2	0	0	0	0	0	0	0	0	0	0	0	0	0	0	0	0	0	0	0	0	0	0	0	0	0	0	0	0	0	0	0	0	0
ENSMUSG00000099781.1	0	0	0	0	0	0	0	0	0	0	0	0	0	0	0	0	0	0	0	0	0	0	0	0	0	0	0	0	0	0	0	0	0
ENSMUSG00000049606.16	62	504	482	15	35	67	260	57	45	73	302	41	14	12	27	82	278	134	219	87	64	14	84	87	188	51	47	48	24	40	53	62	38
ENSMUSG00000050028.5	0	0	0	0	0	0	0	0	0	0	0	0	0	0	0	0	0	0	0	0	0	0	0	0	0	0	0	0	0	0	0	0	0
ENSMUSG00000076752.2	30	9	164	18	7	32	91	82	10	21	158	22	3	1	6	18	20	0	8	13	40	0	25	15	25	7	10	13	3	19	15	72	24
ENSMUSG00000022023.6	98	549	371	38	59	69	546	171	118	133	290	120	52	26	49	183	287	97	283	210	155	54	133	142	270	118	108	57	111	114	108	128	70
ENSMUSG00000115343.1	0	0	0	0	0	0	0	0	0	0	0	0	0	0	0	0	0	0	0	0	0	0	0	0	0	0	0	0	0	0	0	0	0
ENSMUSG00000024067.13	196	202	624	33	72	57	650	173	154	95	275	75	70	20	51	115	130	149	160	114	103	8	111	127	236	55	48	74	51	66	64	57	59
ENSMUSG00000018868.3	0	0	0	0	0	0	0	0	0	0	0	0	0	0	0	0	0	0	0	0	3	0	0	2	0	0	0	0	0	0	0	0	0
ENSMUSG00000088128.1	0	0	0	0	0	0	0	0	0	0	0	0	0	0	0	0	0	0	0	0	0	0	0	0	0	0	0	0	0	0	0	0	0
ENSMUSG00000007655.16	60	24	171	0	70	19	110	38	27	29	19	21	5	5	19	38	22	0	6	64	158	5	19	480	138	15	22	0	2	16	17	4	1
ENSMUSG00000104739.1	0	0	0	0	0	0	0	0	0	0	0	0	0	0	0	0	0	0	0	0	0	0	0	0	0	0	0	0	0	0	0	0	0
ENSMUSG00000097398.2	0	0	0	0	0	0	0	0	0	0	0	0	0	0	0	0	0	0	0	0	0	0	0	0	0	0	0	0	0	0	0	0	0
ENSMUSG00000078689.8	0	0	0	0	0	0	0	0	0	0	0	0	0	0	0	0	0	0	0	0	0	0	0	0	0	0	0	0	0	0	0	0	0
ENSMUSG00000039960.5	34	9	52	0	2	0	66	22	41	20	2	22	19	2	5	6	22	0	0	3	3	2	25	44	57	18	20	0	1	1	0	0	4
ENSMUSG00000051220.2	29	76	22	12	4	19	310	97	21	25	125	52	14	9	11	54	23	50	45	24	29	3	31	70	37	34	25	19	3	22	10	38	27
ENSMUSG00000040616.3	10	221	40	20	15	26	274	56	12	128	35	12	2	11	20	125	97	105	88	45	93	15	324	147	195	75	17	72	66	58	118	95	95
ENSMUSG00000109202.1	0	0	0	0	0	0	0	0	0	0	0	0	0	0	0	0	0	0	0	0	0	0	0	0	0	0	0	0	0	0	0	0	0
ENSMUSG00000102236.1	0	0	0	0	0	0	0	0	0	0	0	0	0	0	0	0	0	0	0	0	0	0	0	0	0	0	0	0	0	0	0	0	0
ENSMUSG00000029003.11	42	124	2	10	1	19	281	58	50	48	38	36	22	4	23	41	29	3	41	20	15	22	69	50	78	43	26	32	10	12	22	20	9
ENSMUSG00000112724.1	0	0	0	0	0	0	0	0	0	0	0	0	0	0	0	0	0	0	0	0	0	0	0	0	0	0	0	0	0	0	0	0	0
ENSMUSG00000089320.1	0	0	0	0	0	0	0	0	0	0	0	0	0	0	0	0	0	0	0	0	0	0	0	0	0	0	0	0	0	0	0	0	0
ENSMUSG00000107868.1	1	42	3	0	1	0	16	4	0	2	0	1	0	0	2	1	1	0	8	1	11	0	8	0	7	1	1	0	0	0	5	0	0
ENSMUSG00000082354.1	0	0	0	0	0	0	0	0	0	0	0	0	0	0	0	0	0	0	0	0	0	0	0	0	0	0	0	0	0	0	0	0	0
ENSMUSG00000100782.1	0	0	0	0	0	0	0	0	0	0	0	0	0	0	0	0	0	0	0	0	0	0	0	0	0	0	0	0	0	0	0	0	0
ENSMUSG00000099928.1	0	0	0	0	0	0	0	0	0	0	0	0	0	0	0	0	0	0	0	0	0	0	0	0	0	0	0	0	0	0	0	0	0
ENSMUSG00000032040.15	101	391	531	11	27	15	867	239	99	129	157	100	51	31	52	217	99	120	179	150	99	55	193	145	292	152	95	54	52	67	70	11	68
ENSMUSG00000092842.1	0	0	0	0	0	0	0	0	0	0	0	0	0	0	0	0	0	0	0	0	0	0	0	0	0	0	0	0	0	0	0	0	0
ENSMUSG00000025887.10	0	0	0	0	7	24	38	15	8	29	7	11	2	27	17	47	15	0	0	17	23	5	13	26	29	4	7	0	0	6	0	0	0
ENSMUSG00000041372.10	0	0	0	0	0	0	3	0	0	0	0	0	0	0	0	0	0	0	0	0	0	0	0	0	0	0	0	0	0	0	0	0	0
ENSMUSG00000094779.2	0	0	0	0	0	0	0	0	0	0	0	0	0	0	0	0	0	0	0	0	0	0	0	0	0	0	0	0	0	0	0	0	0
ENSMUSG00000098590.4	0	0	0	0	0	0	0	0	0	0	0	0	0	0	0	0	0	0	0	0	0	0	0	0	0	0	0	0	0	0	0	0	0
ENSMUSG00000105365.1	0	0	0	0	0	0	0	0	0	0	0	0	0	0	0	0	0	0	0	0	0	0	0	0	0	0	0	0	0	0	0	0	0
ENSMUSG00000085000.1	0	0	0	0	0	0	0	0	0	0	0	0	0	0	0	0	0	0	0	0	0	0	0	0	0	0	0	0	0	0	0	0	0
ENSMUSG00000038335.13	196	274	226	16	1	82	640	181	99	128	197	119	74	21	50	120	193	111	270	112	149	36	181	132	288	93	66	56	43	77	62	32	33
ENSMUSG00000090459.1	0	0	0	0	0	0	0	0	0	0	0	0	0	0	0	0	0	0	0	0	0	0	0	0	0	0	0	0	0	0	0	0	0
ENSMUSG00000085483.1	0	0	0	4	21	4	0	0	0	0	0	0	0	0	0	2	5	4	22	21	10	0	0	0	4	0	0	2	3	1	15	11	8
ENSMUSG00000050538.8	0	0	0	0	0	0	16	2	0	4	1	1	0	0	1	1	0	0	0	4	1	0	2	4	10	0	0	0	0	0	0	0	0
ENSMUSG00000065609.1	0	0	0	0	0	0	0	0	0	0	0	0	0	0	0	0	0	0	0	0	0	0	0	0	0	0	0	0	0	0	0	0	0
ENSMUSG00000049225.14	26	208	80	9	8	22	148	45	24	30	59	20	32	4	10	40	95	92	138	25	17	4	33	50	126	19	25	4	9	14	8	55	13
ENSMUSG00000097425.3	0	0	0	0	0	0	0	0	0	0	0	0	0	0	0	0	0	0	0	0	0	0	0	0	0	0	0	0	0	0	0	0	0
ENSMUSG00000078716.9	0	0	0	0	2	0	1	0	0	0	6	2	0	0	0	1	0	0	0	5	0	0	0	5	3	0	0	0	0	0	0	9	0
ENSMUSG00000086701.1	0	0	0	0	0	0	0	0	0	0	0	0	0	0	0	0	0	0	0	0	0	0	0	0	0	0	0	0	0	0	0	0	0
ENSMUSG00000101045.1	0	0	0	0	0	0	0	0	0	0	0	0	0	0	0	0	0	0	0	0	0	0	0	0	0	0	0	0	0	0	0	0	0
ENSMUSG00000095971.1	0	0	0	0	0	0	0	0	0	0	0	0	0	0	0	0	0	0	0	0	0	0	0	0	0	0	0	0	0	0	0	0	0
ENSMUSG00000108011.1	0	0	0	0	0	0	0	0	0	0	0	0	0	0	0	0	0	0	0	0	0	0	0	0	0	0	0	0	0	0	0	0	0
ENSMUSG00000058816.4	0	0	0	0	0	0	0	0	0	0	0	0	0	0	0	0	0	1	0	0	0	0	0	0	0	0	0	0	0	0	0	0	0
ENSMUSG00000111533.1	0	0	0	0	0	0	0	0	0	0	0	0	0	0	0	0	0	0	0	0	0	0	0	0	0	0	0	0	0	0	0	0	0
ENSMUSG00000108494.1	8	0	0	0	0	0	0	0	0	0	3	0	0	0	0	0	0	0	9	0	0	0	0	5	0	0	0	0	0	0	0	0	0
ENSMUSG00000002633.4	0	0	0	0	0	0	0	0	0	0	0	0	0	0	0	0	0	0	0	0	0	0	0	0	0	0	0	0	0	0	0	0	0
ENSMUSG00000081163.2	0	0	0	0	0	0	0	0	0	0	0	0	0	0	0	0	0	0	0	0	0	0	0	0	0	0	0	0	0	0	0	0	0
ENSMUSG00000055095.2	0	0	0	0	0	0	0	0	0	0	0	0	0	0	0	0	0	0	0	0	0	0	0	0	0	0	0	0	0	0	0	0	0
ENSMUSG00000084318.1	0	0	0	0	0	0	0	0	0	0	0	0	0	0	0	0	0	0	0	0	0	0	0	0	0	0	0	0	0	0	0	0	0
ENSMUSG00000033860.13	5494	0	0	1	332	0	0	0	4	0	1	0	0	0	0	0	0	0	0	4	0	0	0	11	193	0	0	0	3	0	0	1	0
ENSMUSG00000093588.1	0	0	0	0	0	0	0	0	0	0	0	0	0	0	0	0	0	0	0	0	0	0	0	0	0	0	0	0	0	0	0	0	0
ENSMUSG00000002546.16	33	44	69	16	16	11	155	26	39	33	32	38	16	7	18	66	51	0	45	20	32	48	49	35	48	38	25	59	16	24	31	34	6
ENSMUSG00000100929.1	0	0	0	0	0	0	0	0	0	0	0	0	0	0	0	0	0	0	0	0	0	0	0	0	0	0	0	0	0	0	0	0	0
ENSMUSG00000065583.1	0	0	0	0	0	0	0	0	0	0	0	0	0	0	0	0	0	0	0	0	0	0	0	0	0	0	0	0	0	0	0	0	0
ENSMUSG00000031617.16	66	443	217	18	31	36	290	58	5	70	159	62	44	9	28	94	122	41	84	69	74	17	64	108	230	38	33	60	25	64	28	34	28
ENSMUSG00000094806.1	829	0	0	0	22	0	0	0	0	0	0	0	0	0	0	0	0	0	0	0	0	0	0	0	61	0	0	0	0	0	0	7	0
ENSMUSG00000056999.14	365	781	428	44	48	75	1875	382	218	241	352	211	134	72	109	320	373	343	481	334	319	95	244	241	246	138	124	156	215	120	188	152	118
ENSMUSG00000073821.11	0	0	0	0	0	0	1	0	0	0	0	0	0	0	0	0	0	0	0	0	0	0	0	0	0	0	0	0	0	0	0	0	0
ENSMUSG00000091651.2	0	0	0	0	0	0	0	0	0	0	0	0	0	0	0	0	0	0	0	0	0	0	0	0	0	0	0	0	0	0	0	0	0
ENSMUSG00000042507.15	84	317	181	9	3	42	114	53	15	46	71	28	15	12	21	71	124	169	106	40	53	11	91	58	156	41	17	23	30	34	39	12	23
ENSMUSG00000104174.1	0	0	0	0	0	0	0	0	0	0	0	0	0	0	0	0	0	0	0	0	0	0	0	0	0	0	0	0	0	0	0	0	0
ENSMUSG00000056313.5	0	19	0	0	0	0	14	20	1	31	0	5	0	0	1	9	0	0	10	13	38	1	10	34	33	1	1	0	1	6	0	0	0
ENSMUSG00000007216.6	9	4	3	1	2	0	50	5	19	12	17	7	1	2	4	14	16	2	4	17	8	0	9	16	23	19	7	0	1	0	0	0	4
ENSMUSG00000032091.15	0	0	1	0	0	0	33	2	2	2	20	3	0	1	1	7	0	0	0	6	0	0	5	5	0	0	0	0	0	0	0	0	0
ENSMUSG00000023279.7	0	0	0	0	0	0	0	0	0	0	0	0	0	0	0	0	0	0	0	0	0	0	0	1	0	0	0	0	0	0	0	0	0
ENSMUSG00000114662.1	0	0	0	0	0	0	10	0	1	2	0	0	0	0	2	1	0	0	0	0	0	0	0	1	2	3	2	0	0	0	0	0	0
ENSMUSG00000084292.1	0	0	0	0	0	0	0	0	0	0	0	0	0	0	0	0	0	0	0	0	0	0	0	0	0	0	0	0	0	0	0	0	0
ENSMUSG00000027496.15	14	14	59	4	1	9	358	80	27	28	140	44	6	7	14	26	10	11	19	29	34	10	23	45	9	32	9	19	12	22	9	2	23
ENSMUSG00000062729.11	63	270	172	56	105	133	256	90	65	52	104	56	28	9	16	139	142	274	137	177	165	1	136	48	125	72	55	94	63	63	165	118	126
ENSMUSG00000085510.1	0	0	0	0	0	0	0	0	0	0	0	0	0	0	0	0	0	0	0	0	0	0	0	0	0	0	0	0	0	0	0	0	0
ENSMUSG00000094780.1	0	0	0	0	0	0	0	0	0	0	0	0	0	0	0	0	0	0	0	0	0	0	0	0	0	0	0	0	0	0	0	0	0
ENSMUSG00000103009.1	4	0	26	0	22	0	26	6	14	2	25	6	0	3	6	7	0	0	2	0	4	3	8	14	10	8	2	5	8	8	0	0	12
ENSMUSG00000112279.1	0	0	0	0	0	0	0	0	0	0	0	0	0	0	0	0	0	0	0	0	0	0	0	0	0	0	0	0	0	0	0	0	0
ENSMUSG00000031870.16	0	0	0	0	0	0	0	0	0	0	0	0	0	0	0	0	0	0	0	0	0	0	0	0	0	0	0	0	0	0	0	0	0
ENSMUSG00000083127.1	0	0	0	0	0	0	0	0	0	0	0	0	0	0	0	0	0	0	0	0	0	0	0	0	0	0	0	0	0	0	0	0	0
ENSMUSG00000020778.12	27	114	61	36	10	41	498	86	61	133	160	42	33	14	34	101	57	4	83	96	42	14	108	80	125	85	54	21	19	31	1	6	16
ENSMUSG00000101555.1	0	0	0	0	0	0	0	0	0	2	0	0	0	0	0	0	0	0	0	0	0	0	0	0	0	0	0	0	0	0	0	0	0
ENSMUSG00000099363.1	0	0	0	0	0	0	0	0	0	0	0	0	0	0	0	0	0	0	0	0	0	0	0	0	0	0	0	0	0	0	0	0	0
ENSMUSG00000003379.7	94	492	138	11	56	21	99	85	57	50	32	36	61	6	16	183	125	151	213	130	119	15	105	90	140	75	24	39	20	19	30	33	46
ENSMUSG00000108521.1	0	0	0	0	0	0	0	0	0	0	0	0	0	0	0	0	0	0	0	0	0	0	0	0	0	0	0	0	0	0	0	0	0
ENSMUSG00000036896.5	155	154	7	49	46	95	401	1141	124	1409	343	49	244	130	367	732	53	7	32	246	1155	8	1029	671	1692	50	60	7	14	222	28	48	43
ENSMUSG00000093615.1	0	0	0	0	0	0	0	0	0	0	1	0	0	0	0	0	0	0	0	0	0	0	0	0	0	0	0	0	0	0	0	0	0
ENSMUSG00000078151.3	0	0	0	0	0	0	2	0	1	1	0	0	2	0	0	0	1	0	0	0	2	0	0	1	3	0	0	0	0	1	0	0	0
ENSMUSG00000065610.1	0	0	0	0	0	0	0	0	0	0	0	0	0	0	0	0	0	0	0	0	0	0	0	0	0	0	0	0	0	0	0	0	0
ENSMUSG00000081673.1	0	0	0	0	0	0	0	0	0	0	0	0	0	0	0	0	0	0	0	0	0	0	0	0	0	0	0	0	0	0	0	0	0
ENSMUSG00000044518.3	0	0	0	0	0	0	0	0	0	0	0	0	0	0	0	0	0	0	0	0	0	0	0	0	0	0	0	0	0	0	0	0	0
ENSMUSG00000017309.11	19	32	17	2	2	4	11	32	7	15	12	1	0	3	8	29	5	47	8	6	17	2	53	28	64	7	4	4	0	5	0	7	7
ENSMUSG00000071185.5	0	0	0	0	0	0	0	0	0	0	0	0	0	0	0	0	0	0	0	0	0	0	0	0	0	0	0	0	0	0	0	0	0
ENSMUSG00000019984.16	35	188	307	28	3	46	220	65	40	46	146	43	39	7	19	92	116	82	81	30	86	20	75	78	159	53	39	27	14	48	17	5	34
ENSMUSG00000106138.1	0	0	0	0	0	0	0	0	0	0	0	0	0	0	0	0	0	0	0	0	0	0	0	0	0	0	0	0	0	0	0	0	0
ENSMUSG00000104201.1	0	0	0	0	0	0	0	0	0	0	0	0	0	0	0	0	0	0	0	0	0	0	0	0	0	0	0	0	0	0	0	0	0
ENSMUSG00000092397.7	0	0	0	0	0	0	0	0	0	0	0	0	0	0	0	0	0	0	0	0	0	0	0	0	0	0	0	0	0	0	0	0	0
ENSMUSG00000067547.6	11	5	2	1	3	1	25	3	3	2	10	3	1	0	1	3	3	21	7	1	2	0	3	9	7	2	1	12	2	0	0	5	8
ENSMUSG00000029054.8	0	0	5	2	0	0	0	0	0	0	2	0	0	0	0	0	0	0	1	0	0	0	1	0	0	1	1	0	0	0	0	0	0
ENSMUSG00000086256.1	0	0	0	0	0	0	0	0	0	0	0	0	0	0	0	0	0	0	0	0	0	0	0	0	0	0	0	0	0	0	0	0	0
ENSMUSG00000020346.16	121	361	160	45	27	39	473	193	143	153	214	92	83	19	46	251	113	156	225	143	161	48	298	169	258	147	67	123	58	56	44	27	37
ENSMUSG00000104684.1	0	0	0	0	0	0	0	0	0	0	0	0	0	0	0	0	0	0	0	0	0	0	0	0	0	0	0	0	0	0	0	0	0
ENSMUSG00000109833.1	0	0	0	0	0	0	0	0	0	0	0	0	0	0	0	0	0	0	0	0	0	0	0	0	0	0	0	0	0	0	0	0	0
ENSMUSG00000080508.1	0	0	0	0	0	0	0	0	0	0	0	0	0	0	0	0	0	0	0	0	0	0	0	0	0	0	0	0	0	0	0	0	0
ENSMUSG00000096744.1	0	0	0	0	0	0	0	0	0	0	0	0	0	0	0	0	0	0	0	0	0	0	0	0	0	0	0	0	0	0	0	0	0
ENSMUSG00000058251.3	0	0	0	0	0	0	0	0	0	0	0	0	0	0	0	0	0	0	0	0	0	0	0	0	0	0	0	0	0	0	0	0	0
ENSMUSG00000028938.9	0	0	0	0	0	0	0	0	0	0	0	0	0	0	0	0	0	0	0	0	0	0	0	0	0	0	0	0	0	0	0	0	0
ENSMUSG00000112306.1	0	0	0	0	0	0	0	0	0	0	0	0	0	0	0	0	0	0	0	0	0	0	0	0	0	0	0	0	0	0	0	0	0
ENSMUSG00000109267.1	0	0	0	0	0	0	0	0	0	0	0	0	0	0	0	0	0	0	0	0	0	0	0	0	0	0	0	0	0	0	0	0	0
ENSMUSG00000100364.1	0	0	0	0	0	0	0	0	0	0	0	0	0	0	0	0	0	0	0	0	0	0	0	0	0	0	0	0	0	0	0	0	0
ENSMUSG00000028884.14	90	320	102	92	33	93	2193	233	134	241	223	169	56	89	169	357	140	220	140	154	143	70	144	140	211	223	115	138	148	87	95	53	56
ENSMUSG00000039774.12	65	97	23	3	1	14	266	51	39	43	153	29	12	8	24	63	51	60	47	68	23	16	62	46	109	33	19	10	6	18	5	14	5
ENSMUSG00000112789.1	0	0	0	0	0	0	0	0	0	0	0	0	0	0	0	0	0	0	0	0	0	0	0	0	0	0	0	0	0	0	0	0	0
ENSMUSG00000089385.1	0	0	0	0	0	0	0	0	0	0	0	0	0	0	0	0	0	0	0	0	0	0	0	0	0	0	0	0	0	0	0	0	0
ENSMUSG00000040136.10	0	0	0	0	0	0	0	0	0	0	0	0	0	0	0	0	0	0	0	0	0	0	0	0	0	0	0	0	0	0	0	0	0
ENSMUSG00000105996.1	0	0	0	0	0	0	0	0	0	0	0	0	0	0	0	0	0	0	0	0	0	0	0	0	0	0	0	0	0	0	0	0	0
ENSMUSG00000099873.1	0	0	0	0	0	0	0	0	0	0	0	0	0	0	0	0	0	0	0	0	0	0	0	0	0	0	0	0	0	0	0	0	0
ENSMUSG00000024981.6	952	1561	1865	267	220	297	4398	1183	522	806	741	615	267	188	352	1053	851	868	822	786	815	411	1183	1204	1456	887	633	512	592	541	470	538	371
ENSMUSG00000081700.1	0	0	0	0	4	0	4	1	0	0	0	0	0	0	0	0	0	0	0	2	4	0	1	0	0	0	0	0	0	3	0	2	2
ENSMUSG00000103010.1	0	0	0	0	0	0	0	0	0	0	0	0	0	0	0	0	0	0	0	0	0	0	0	0	0	0	0	0	0	0	0	0	0
ENSMUSG00000008028.15	0	0	0	0	0	0	0	0	0	2	0	0	0	0	0	0	0	0	0	0	0	0	0	0	0	0	0	0	0	0	0	0	0
ENSMUSG00000115435.1	0	0	0	0	0	0	0	0	0	1	0	0	0	0	0	0	0	0	0	0	0	0	0	0	0	0	0	0	0	0	0	0	0
ENSMUSG00000097007.2	0	0	0	0	0	0	0	0	0	0	0	0	0	0	0	0	0	0	0	0	0	0	0	0	0	0	0	0	0	0	0	0	0
ENSMUSG00000034614.14	282	534	524	93	29	95	1263	130	130	355	558	140	100	60	141	258	290	246	413	125	159	72	277	174	361	251	193	89	62	77	34	32	30
ENSMUSG00000103493.1	0	0	0	0	0	0	0	0	0	0	0	0	0	0	0	0	0	0	0	0	0	0	0	0	0	0	0	0	0	0	0	0	0
ENSMUSG00000022598.6	0	0	0	0	0	0	0	0	0	0	0	0	0	0	0	0	0	0	0	0	0	0	0	0	0	0	0	0	0	0	0	0	0
ENSMUSG00000104711.1	0	0	0	0	0	0	0	0	0	0	0	0	0	0	0	0	0	0	0	0	0	0	0	0	0	0	0	0	0	0	0	0	0
ENSMUSG00000113981.1	0	0	0	0	0	0	0	0	0	0	0	0	0	0	0	0	0	0	0	0	0	0	0	0	0	0	0	0	0	0	0	0	0
ENSMUSG00000095553.2	0	0	0	0	0	0	0	0	0	0	0	0	0	0	0	0	0	0	0	0	0	0	0	0	0	0	0	0	0	0	0	0	0
ENSMUSG00000020397.15	105	241	243	22	31	18	153	82	40	40	108	35	15	12	15	42	111	195	87	65	53	8	61	83	258	32	17	37	27	33	77	13	25
ENSMUSG00000084949.1	0	0	0	0	0	0	0	0	0	0	0	0	0	0	0	0	0	0	0	0	0	0	0	0	0	0	0	0	0	0	0	0	0
ENSMUSG00000108076.1	0	0	0	0	0	0	0	0	0	0	0	0	0	0	0	0	0	0	0	0	0	0	0	0	0	0	0	0	0	0	0	0	0
ENSMUSG00000102328.1	0	0	0	0	0	0	0	0	0	0	0	0	0	0	0	0	0	0	0	0	0	0	0	0	0	0	0	0	0	0	0	0	0
ENSMUSG00000054836.12	33	33	5	5	21	0	148	23	15	15	54	21	6	4	11	21	29	0	29	9	15	1	31	22	23	24	12	0	11	12	0	1	5
ENSMUSG00000111598.1	0	0	0	0	0	0	0	0	0	0	0	0	0	0	0	0	0	0	0	0	0	0	0	0	0	0	0	0	0	0	0	0	0
ENSMUSG00000088194.1	0	0	0	0	0	0	0	0	0	0	0	0	0	0	0	0	0	0	0	0	0	0	0	0	0	0	0	0	0	0	0	0	0
ENSMUSG00000058761.5	177	509	206	58	15	99	578	106	65	230	335	106	69	24	61	126	236	171	272	99	105	37	192	123	300	96	70	56	54	79	37	96	55
ENSMUSG00000073491.11	369	1458	2160	72	26	33	2202	1225	818	470	797	1045	1037	56	172	643	1400	1477	1377	346	290	97	1273	899	2020	498	508	169	116	263	157	126	135
ENSMUSG00000112816.1	0	0	0	0	0	0	0	0	0	0	0	0	0	0	0	0	0	0	0	0	0	0	0	0	0	0	0	0	0	0	0	0	0
ENSMUSG00000032624.15	286	1446	958	64	27	106	625	178	158	166	323	170	114	23	68	329	379	467	642	258	295	128	263	203	522	197	105	208	116	193	147	52	115
ENSMUSG00000082446.1	0	0	0	0	0	0	0	0	0	0	0	0	0	0	0	0	0	0	0	0	0	0	0	0	0	0	0	0	0	0	0	0	0
ENSMUSG00000025333.10	0	0	0	0	0	0	0	0	0	0	0	0	0	0	0	0	0	0	0	0	0	0	0	0	0	0	0	0	0	0	0	0	0
ENSMUSG00000077470.1	0	0	0	0	0	0	0	0	0	0	0	0	0	0	0	0	0	0	0	0	0	0	0	0	0	0	0	0	0	0	0	0	0
ENSMUSG00000100874.1	0	0	0	0	0	0	0	0	0	0	0	0	0	0	0	0	0	0	0	0	0	0	0	0	0	0	0	0	0	0	0	0	0
ENSMUSG00000099900.1	0	0	0	0	0	0	0	0	0	0	0	0	0	0	0	0	0	0	0	0	0	0	0	0	0	0	0	0	0	0	0	0	0
ENSMUSG00000092934.1	0	0	0	0	0	0	0	0	0	0	0	0	0	0	0	0	0	0	0	0	0	0	0	0	0	0	0	0	0	0	0	0	0
ENSMUSG00000114244.1	0	0	0	0	0	0	0	0	0	0	0	0	0	0	0	0	0	0	0	0	0	0	0	0	0	0	0	0	0	0	0	0	0
ENSMUSG00000080992.1	0	0	0	0	0	0	0	0	0	0	0	0	0	0	0	0	0	0	0	0	0	0	0	0	0	0	0	0	0	0	0	0	0
ENSMUSG00000054404.13	471	1719	1093	58	38	77	1915	1718	1381	523	1109	2188	2015	48	102	469	1324	1277	1027	282	314	251	1210	1020	1835	884	612	134	135	248	101	110	158
ENSMUSG00000087029.1	0	0	0	0	0	0	0	0	0	0	0	0	0	0	0	0	0	0	0	0	0	0	0	0	0	0	0	0	0	0	0	0	0
ENSMUSG00000078808.5	0	0	0	0	0	0	0	0	0	0	0	0	0	0	0	0	0	0	0	0	0	0	0	0	0	0	0	0	0	0	0	0	0
ENSMUSG00000105457.1	0	0	62	0	0	0	0	0	0	0	0	1	0	0	0	0	0	0	0	0	0	0	0	0	0	0	0	0	0	0	0	0	0
ENSMUSG00000103520.1	8	80	99	2	0	0	30	7	15	5	34	3	4	2	1	13	23	6	38	20	20	10	26	6	52	14	7	0	2	8	12	22	5
ENSMUSG00000112790.1	0	0	0	0	0	0	6	7	0	4	2	2	0	0	0	1	0	0	1	9	0	0	2	0	6	1	1	6	0	0	0	0	2
ENSMUSG00000036223.15	19	32	15	12	4	17	227	51	30	28	49	16	6	6	16	13	16	0	19	26	20	3	5	19	31	14	6	9	12	28	6	1	14
ENSMUSG00000052058.3	0	0	0	0	0	0	0	0	0	0	0	0	0	0	0	0	0	0	0	0	0	0	0	0	0	0	0	0	0	0	0	0	0
ENSMUSG00000096299.3	0	0	0	0	0	0	1	0	0	1	4	0	0	0	0	0	0	0	0	0	4	0	4	1	0	0	0	0	0	0	0	0	0
ENSMUSG00000098682.8	0	0	0	0	0	0	0	0	0	0	0	0	0	0	0	0	0	0	0	0	0	0	0	0	0	0	0	0	0	0	0	0	0
ENSMUSG00000097517.1	0	0	0	0	0	0	0	0	0	0	1	0	0	0	0	0	0	0	0	0	0	0	0	0	0	0	0	0	0	0	0	0	0
ENSMUSG00000040187.15	0	0	0	0	0	0	0	5	3	0	1	2	0	0	0	1	0	0	0	0	0	0	3	0	1	1	0	0	0	0	0	0	0
ENSMUSG00000085575.1	0	0	0	0	0	0	0	0	0	0	0	0	0	0	0	0	0	0	0	0	0	0	0	0	0	0	0	0	0	0	0	0	0
ENSMUSG00000108103.1	0	0	0	0	0	0	0	0	0	0	0	0	0	0	0	0	0	0	0	0	0	0	0	0	0	1	0	0	0	0	0	0	0
ENSMUSG00000062546.4	0	0	0	0	0	0	0	0	0	0	0	0	0	0	0	0	0	0	0	0	0	0	0	0	0	0	0	0	0	0	0	0	0
ENSMUSG00000101137.1	0	0	0	0	0	0	0	0	0	0	0	0	0	0	0	0	0	0	0	0	0	0	0	0	0	0	0	0	0	0	0	0	0
ENSMUSG00000006931.15	2	18	0	0	0	0	3	4	1	8	30	4	1	0	4	13	10	0	2	5	8	0	0	26	13	5	0	3	0	0	1	5	0
ENSMUSG00000111625.1	0	0	0	0	0	0	0	0	0	0	0	0	0	0	0	0	0	0	0	0	0	0	0	0	0	0	0	0	0	0	0	0	0
ENSMUSG00000081255.1	0	0	0	0	0	0	0	0	0	0	0	0	0	0	0	0	0	0	0	0	1	0	0	0	0	0	0	0	1	0	0	0	0
ENSMUSG00000088221.1	0	0	0	0	0	0	0	0	0	0	0	0	0	0	0	0	0	0	0	0	0	0	0	0	0	0	0	0	0	0	0	0	0
ENSMUSG00000036478.8	1357	4104	5171	342	219	417	3325	1044	831	843	1469	1034	640	286	514	1278	2206	1696	2661	1089	837	437	1485	928	2671	1245	974	747	524	594	597	339	456
ENSMUSG00000077617.1	6	0	0	0	0	0	0	0	0	0	0	0	0	0	0	0	0	0	0	0	0	0	0	0	0	0	0	0	0	0	0	0	0
ENSMUSG00000100901.1	0	0	0	0	0	0	0	0	0	0	0	0	0	0	0	0	0	0	0	0	0	0	0	0	0	0	0	0	0	0	0	0	0
ENSMUSG00000065675.1	0	0	0	0	0	0	0	0	0	0	0	0	0	0	0	0	1	0	0	0	0	0	0	0	0	0	0	0	0	0	0	0	0
ENSMUSG00000050856.16	713	559	431	446	1142	1682	1938	469	320	231	448	172	159	73	124	641	510	685	524	1160	1244	27	293	314	483	192	116	271	313	510	862	892	703
ENSMUSG00000091743.2	0	0	0	0	0	0	0	0	0	0	0	0	0	0	0	0	0	0	0	0	0	0	0	0	0	0	0	0	0	0	0	0	0
ENSMUSG00000070531.4	0	0	0	0	0	0	0	0	0	0	0	0	0	0	0	0	0	0	0	0	0	0	0	1	0	0	0	0	0	0	0	0	0
ENSMUSG00000104266.1	0	0	0	0	0	0	0	0	0	0	0	0	0	0	0	0	0	0	0	0	0	0	2	0	0	0	0	0	0	0	0	0	0
ENSMUSG00000029638.17	0	0	0	0	0	0	0	0	4	0	13	0	0	1	0	2	1	0	0	2	0	0	0	0	0	0	0	0	0	0	0	0	0
ENSMUSG00000039601.15	0	0	0	0	0	0	6	2	0	1	1	2	0	0	0	0	0	0	11	0	0	0	0	13	3	0	4	0	0	0	0	0	0
ENSMUSG00000054951.2	0	5	0	0	0	3	1	4	0	13	1	0	1	1	3	4	0	0	1	11	17	0	20	10	15	2	3	5	0	3	0	0	1
ENSMUSG00000059183.12	33	109	202	16	7	10	215	62	32	22	63	27	7	9	14	48	55	57	23	45	37	13	55	58	78	31	23	45	19	54	34	1	10
ENSMUSG00000114754.1	0	0	0	0	0	0	0	0	0	0	0	0	0	0	0	0	0	0	0	0	0	0	0	0	0	0	0	0	0	0	0	0	0
ENSMUSG00000109898.1	0	0	0	0	0	0	0	0	0	0	0	0	0	0	0	0	0	0	0	0	0	0	0	0	0	0	0	0	0	0	0	0	0
ENSMUSG00000096326.2	1	20	98	1	1	0	9	4	11	4	6	7	0	0	3	10	7	3	30	14	10	2	10	12	20	3	1	9	0	12	0	1	1
ENSMUSG00000008540.11	1822	821	1098	137	84	244	1520	846	740	665	204	685	351	65	133	555	490	805	271	258	334	116	828	454	1373	337	400	247	145	282	166	126	200
ENSMUSG00000084384.3	8	2	4	0	3	2	9	5	0	1	0	2	2	0	1	0	2	0	0	3	0	1	1	1	0	2	2	1	0	4	0	0	0
ENSMUSG00000075114.4	0	0	0	0	0	0	0	0	0	0	0	0	0	0	0	0	0	0	0	0	0	0	0	0	0	0	0	0	0	0	0	0	0
ENSMUSG00000094872.1	0	0	7	0	0	12	3	3	0	5	0	5	1	1	0	3	6	0	6	7	6	0	1	16	14	6	8	1	0	0	0	0	0
ENSMUSG00000004099.16	127	702	357	71	94	96	1749	299	113	182	546	225	82	79	96	387	241	465	287	242	242	104	230	197	300	236	69	157	160	93	135	213	185
ENSMUSG00000026721.15	941	2826	2778	152	150	351	1856	422	169	325	731	225	193	103	222	777	1113	870	1371	842	833	169	457	528	1760	309	383	229	179	444	445	253	361
ENSMUSG00000110434.1	0	0	0	0	0	0	0	0	0	0	0	0	0	0	0	0	0	0	0	0	0	0	0	0	0	0	0	0	0	0	0	0	0
ENSMUSG00000107395.1	0	0	0	0	0	0	0	0	0	0	0	0	0	0	0	0	0	0	0	0	0	0	0	0	0	0	0	0	0	0	0	0	0
ENSMUSG00000083219.1	0	7	0	0	0	0	0	0	0	0	0	0	0	0	0	0	0	0	0	0	0	0	0	0	2	0	0	0	0	0	0	0	0
ENSMUSG00000101647.1	0	0	0	0	0	0	0	0	0	0	0	0	0	0	0	0	0	0	0	0	0	0	0	0	0	0	0	0	0	0	0	0	0
ENSMUSG00000099455.1	0	0	0	0	0	0	0	0	0	0	0	0	0	0	0	0	0	0	0	0	0	0	0	0	0	0	0	0	0	0	0	0	0
ENSMUSG00000092489.1	0	0	0	0	0	0	0	0	0	0	0	0	0	0	0	0	0	0	0	0	0	0	0	0	0	0	0	0	0	0	0	0	0
ENSMUSG00000059534.8	314	496	127	242	448	481	1448	290	268	248	269	149	100	41	114	397	152	453	255	322	460	38	238	195	343	218	79	234	241	191	479	191	368
ENSMUSG00000093707.1	0	0	0	0	0	0	0	0	0	0	0	0	0	0	0	0	0	0	0	0	0	0	0	0	0	0	0	0	0	0	0	0	0
ENSMUSG00000038538.17	145	458	715	42	21	48	274	69	63	70	284	64	57	16	16	136	202	117	179	103	128	12	144	139	198	58	50	79	56	50	91	64	33
ENSMUSG00000115017.1	0	0	0	0	0	0	0	0	0	0	0	0	0	0	0	0	0	0	0	0	0	0	1	0	0	0	0	0	0	0	1	0	0
ENSMUSG00000065702.1	0	0	0	0	0	0	0	0	0	0	0	0	0	0	0	0	0	0	0	0	0	0	0	0	0	0	0	0	0	0	0	0	0
ENSMUSG00000081765.1	0	0	0	0	0	0	0	0	0	0	0	0	0	0	0	0	0	0	0	0	0	0	0	0	0	0	0	0	0	0	0	0	0
ENSMUSG00000088731.1	0	0	0	0	0	0	0	0	0	0	0	0	0	0	0	0	0	0	0	0	0	0	0	0	0	0	0	0	0	0	0	0	0
ENSMUSG00000103075.1	0	0	0	0	0	0	0	0	0	0	0	0	0	0	0	0	0	0	0	0	0	0	0	0	0	0	0	0	0	0	0	0	0
ENSMUSG00000035621.13	64	27	51	8	5	13	220	52	80	36	124	33	29	5	22	33	36	29	50	36	31	15	69	58	53	28	41	12	12	14	0	6	3
ENSMUSG00000113563.1	0	0	0	0	0	0	0	0	0	0	0	0	0	0	0	0	0	0	0	0	0	0	0	0	0	0	0	0	0	0	0	0	0
ENSMUSG00000086348.1	0	0	0	0	0	0	0	0	0	0	0	0	0	0	0	0	0	0	0	0	0	0	0	0	0	0	0	0	0	0	0	0	0
ENSMUSG00000102959.1	0	0	0	0	0	0	0	0	0	0	0	0	0	0	0	0	0	0	0	0	0	0	0	0	0	0	0	0	0	0	0	0	0
ENSMUSG00000109925.1	0	0	1	0	0	0	1	0	0	0	1	0	0	0	1	0	0	0	0	0	0	3	0	1	0	0	0	0	0	0	0	0	0
ENSMUSG00000084411.2	2	0	0	0	0	0	3	0	0	0	12	0	0	0	0	3	3	1	7	0	0	0	0	0	0	0	0	7	0	0	0	0	0
ENSMUSG00000073807.1	0	0	0	0	0	0	0	0	0	0	0	0	0	0	0	0	0	0	0	0	0	0	0	0	0	0	0	0	0	0	0	0	0
ENSMUSG00000084894.1	0	0	0	0	0	0	0	0	0	0	0	0	0	0	0	0	0	0	0	0	4	0	0	0	1	0	0	0	0	0	0	0	0
ENSMUSG00000024529.13	0	0	0	0	13	0	0	0	0	3	5	0	0	0	3	0	0	0	0	1	8	0	0	14	0	0	0	0	0	0	0	0	0
ENSMUSG00000111060.1	0	0	0	0	0	0	2	0	0	0	0	0	0	0	0	0	0	0	0	0	0	0	0	0	0	0	0	0	0	0	0	0	0
ENSMUSG00000082028.1	0	0	1	0	0	0	1	1	0	0	0	0	0	1	1	0	0	0	0	1	0	0	0	0	0	0	0	0	1	0	1	0	0
ENSMUSG00000107422.1	0	0	0	0	0	0	0	0	0	0	0	0	0	0	0	0	0	0	0	0	0	0	0	0	0	0	0	0	0	0	0	0	0
ENSMUSG00000015882.17	26	314	61	10	31	1	53	14	5	28	61	11	21	9	15	35	28	24	41	31	29	4	17	30	82	21	14	25	10	11	9	14	7
ENSMUSG00000100456.1	0	0	0	0	0	0	0	0	0	0	0	0	0	0	0	0	0	0	0	0	0	0	0	0	0	0	0	0	0	0	0	0	0
ENSMUSG00000032294.17	856	2155	892	443	220	529	8933	1655	1634	1420	1023	1513	845	565	617	2517	1131	1858	1474	698	629	1146	2605	899	3657	1828	801	571	537	556	388	326	407
ENSMUSG00000000759.14	63	443	158	31	3	42	467	101	56	114	162	68	51	21	34	118	135	120	113	73	80	14	117	99	143	101	55	41	62	45	19	25	43
ENSMUSG00000040653.6	0	0	0	0	0	0	0	0	0	0	0	0	0	0	0	0	0	0	0	0	1	0	0	0	3	0	1	0	0	0	0	0	0
ENSMUSG00000092516.1	0	0	0	0	0	0	0	0	0	0	0	0	0	0	0	0	0	0	0	0	0	0	0	0	0	0	0	0	0	0	0	0	0
ENSMUSG00000089477.1	0	0	0	0	0	0	0	0	0	0	0	0	0	0	0	0	0	0	0	0	0	0	0	0	0	0	0	0	0	0	0	0	0
ENSMUSG00000039220.16	5	30	25	4	10	6	113	18	13	8	51	11	4	1	4	42	39	58	6	8	22	7	41	25	72	31	15	1	14	5	20	11	14
ENSMUSG00000087540.1	0	0	0	0	0	0	0	0	0	0	0	0	0	0	0	0	0	0	0	0	0	0	0	0	0	0	0	0	0	0	0	0	0
ENSMUSG00000110944.1	0	0	0	0	0	0	0	0	0	0	0	0	0	0	0	0	0	0	0	0	0	0	0	0	0	0	0	0	0	0	0	0	0
ENSMUSG00000080574.1	0	0	0	0	0	0	0	0	0	0	0	0	0	0	0	0	0	0	0	0	0	0	0	0	0	0	0	0	0	0	0	0	0
ENSMUSG00000105039.1	16	24	26	0	0	0	27	12	6	1	0	7	21	5	2	3	15	22	27	0	3	0	26	0	80	1	0	2	0	0	0	0	6
ENSMUSG00000099965.1	0	0	0	0	0	0	0	0	0	0	0	0	0	0	0	0	0	0	0	0	0	0	0	0	0	0	0	0	0	0	0	0	0
ENSMUSG00000092999.1	0	0	0	0	0	0	0	0	0	0	0	0	0	0	0	0	0	0	0	0	0	0	0	0	0	0	0	0	0	0	0	0	0
ENSMUSG00000045236.5	0	0	0	0	0	0	0	0	0	0	0	0	0	0	0	0	0	0	0	0	0	0	0	0	0	0	0	0	0	0	0	0	0
ENSMUSG00000103102.1	0	0	0	0	0	0	0	0	0	0	0	0	0	0	0	0	0	0	0	0	0	0	0	0	0	0	0	0	0	0	0	0	0
ENSMUSG00000064994.1	0	0	0	0	0	0	0	0	0	0	0	0	0	0	0	0	0	0	0	0	0	0	0	0	0	0	0	0	0	0	0	0	0
ENSMUSG00000027699.19	0	23	0	0	2	5	195	45	21	22	132	19	23	9	8	14	8	0	0	21	26	11	8	26	61	22	12	5	4	24	15	12	3
ENSMUSG00000033429.10	101	49	217	6	16	39	144	58	29	39	37	17	16	7	14	43	39	30	23	66	57	6	48	60	79	21	13	19	7	13	36	35	26
ENSMUSG00000021612.15	0	0	0	0	0	0	0	0	0	0	0	0	0	0	0	0	0	0	0	0	0	0	0	0	0	0	0	0	0	0	0	0	0
ENSMUSG00000115527.1	0	0	0	0	0	0	0	0	0	0	0	0	0	0	0	0	0	0	0	0	0	0	0	0	0	0	0	0	0	0	0	0	0
ENSMUSG00000090013.1	0	0	0	0	0	0	0	0	0	0	0	0	0	0	0	0	0	0	0	0	0	0	0	0	0	0	0	0	0	0	0	0	0
ENSMUSG00000085157.1	0	0	0	0	0	0	0	0	0	0	0	0	0	0	0	0	0	0	0	0	0	0	0	0	0	0	0	0	0	0	0	0	0
ENSMUSG00000036599.10	17	5	16	4	0	16	66	9	5	13	15	8	10	4	11	25	8	6	25	11	19	10	36	20	55	11	7	2	13	6	1	1	0
ENSMUSG00000103585.1	0	0	0	0	0	0	0	0	0	0	0	0	0	0	0	0	0	0	0	0	0	0	0	0	0	0	0	0	0	0	0	0	0
ENSMUSG00000049047.11	8	52	9	0	0	0	75	13	4	19	71	16	19	6	7	27	12	1	40	5	28	0	50	32	70	9	13	18	24	14	12	2	6
ENSMUSG00000059089.4	192	815	352	707	200	452	3497	1483	1131	2135	316	954	754	285	633	844	718	1136	496	374	919	223	1202	942	1067	966	941	886	564	425	1092	923	1352
ENSMUSG00000095645.1	0	0	0	0	0	0	0	0	0	0	0	0	0	0	0	0	0	0	0	0	0	0	0	0	0	0	0	0	0	0	0	0	0
ENSMUSG00000041399.3	0	0	0	0	0	0	0	0	0	0	0	0	0	0	0	0	0	0	0	0	0	0	0	0	0	0	0	0	0	0	0	0	0
ENSMUSG00000043782.8	0	0	0	0	0	0	4	0	4	0	0	0	0	0	0	0	0	0	10	0	0	0	0	0	0	0	0	0	0	0	0	0	0
ENSMUSG00000048120.16	103	677	590	112	37	94	1170	553	450	306	135	397	162	67	152	279	398	497	396	149	198	143	454	259	635	206	238	108	98	124	105	44	89
ENSMUSG00000074433.4	0	0	0	0	0	0	0	0	0	0	0	0	0	0	0	0	0	0	0	0	0	0	0	0	0	0	0	0	0	0	0	0	0
ENSMUSG00000111207.1	0	0	0	0	0	0	0	0	0	0	0	0	0	0	0	0	0	0	0	0	0	0	0	0	0	0	0	0	0	0	0	0	0
ENSMUSG00000108168.1	0	0	0	0	0	0	0	0	0	0	0	0	0	0	0	0	0	0	0	0	0	0	0	0	0	0	0	0	0	0	0	0	0
ENSMUSG00000084921.1	0	0	0	0	0	0	0	0	0	0	0	0	0	0	0	0	0	0	0	0	0	0	0	0	0	0	0	0	0	0	0	0	0
ENSMUSG00000106231.1	0	0	0	0	0	0	0	0	0	0	0	0	0	0	0	0	0	0	0	0	0	0	0	0	0	0	0	0	0	0	0	0	0
ENSMUSG00000079016.1	0	0	0	0	0	0	0	0	0	0	0	0	0	0	0	0	0	0	0	0	0	0	0	0	0	0	0	0	0	0	0	0	0
ENSMUSG00000020549.14	50	255	104	11	33	18	536	99	49	96	139	59	59	16	30	122	97	72	87	52	80	27	161	84	126	85	48	9	58	29	12	32	23
ENSMUSG00000030512.13	90	233	172	19	22	16	649	201	100	67	213	83	39	16	50	81	171	148	95	82	81	31	94	126	147	84	58	52	51	33	23	35	24
ENSMUSG00000093142.1	0	0	0	0	0	0	0	0	0	0	0	0	0	0	0	0	0	0	0	0	0	0	0	0	0	0	0	0	0	0	0	0	0
ENSMUSG00000088286.1	0	0	0	0	0	0	0	0	0	0	0	0	0	0	0	0	0	0	0	0	0	0	0	0	0	0	0	0	0	0	0	0	0
ENSMUSG00000112908.1	0	0	0	1	0	0	0	0	0	0	1	1	0	0	0	1	0	0	1	2	0	0	0	0	0	0	0	0	0	0	0	0	0
ENSMUSG00000089504.1	0	0	0	0	0	0	0	0	0	0	0	0	0	0	0	0	0	0	0	0	0	0	0	0	0	0	0	0	0	0	0	0	0
ENSMUSG00000082538.1	0	0	0	0	0	0	0	0	0	0	0	0	0	0	0	0	0	0	0	0	0	0	0	0	0	0	0	0	0	0	0	0	0
ENSMUSG00000080601.1	0	0	0	0	0	0	0	0	0	0	0	0	0	0	0	0	0	0	0	0	0	0	0	0	0	0	0	0	0	0	0	0	0
ENSMUSG00000077562.1	0	0	0	0	0	0	0	0	0	0	0	0	0	0	0	0	0	0	0	0	0	0	0	0	0	0	0	0	0	0	0	0	0
ENSMUSG00000022792.16	57	168	145	0	9	41	171	61	43	30	84	24	20	7	12	45	98	19	77	47	64	6	52	59	114	34	18	19	22	61	10	37	25
ENSMUSG00000098774.1	0	0	0	0	0	0	0	0	0	0	0	0	0	0	0	0	0	0	0	0	0	0	0	0	0	0	0	0	0	0	0	0	0
ENSMUSG00000035824.7	245	679	391	68	24	118	927	237	200	230	242	126	81	30	115	293	350	192	412	129	219	94	367	274	636	191	144	70	108	91	126	49	51
ENSMUSG00000066958.1	0	0	0	0	0	0	0	0	0	0	0	1	0	0	0	0	0	0	0	0	0	0	0	1	0	0	0	0	0	0	0	0	0
ENSMUSG00000114336.1	0	0	0	0	0	0	0	0	0	0	0	0	0	0	0	0	0	0	0	0	0	0	0	0	0	0	0	0	0	0	0	0	0
ENSMUSG00000109360.1	0	0	0	0	0	0	0	0	0	0	0	0	0	0	0	0	0	0	0	0	0	0	0	0	0	0	0	0	0	0	0	0	0
ENSMUSG00000102394.1	0	0	0	0	0	0	0	0	0	0	0	0	0	0	0	0	0	0	0	0	0	0	0	0	0	0	0	0	0	0	0	0	0
ENSMUSG00000103612.1	0	0	0	0	0	0	0	0	0	0	0	0	0	0	0	0	0	0	0	0	0	0	0	0	0	0	0	0	0	0	0	0	0
ENSMUSG00000053219.15	11	0	0	0	0	0	17	0	0	4	0	1	0	0	0	0	0	0	0	0	0	0	0	1	2	0	0	0	0	0	0	0	0
ENSMUSG00000112882.1	0	0	0	0	0	0	0	0	0	0	0	0	0	0	0	0	0	0	0	0	0	0	0	0	0	0	0	0	0	0	0	0	0
ENSMUSG00000097609.1	0	0	0	0	0	0	0	0	0	0	0	0	0	0	0	0	0	0	0	0	0	0	0	0	0	0	0	0	0	0	0	0	0
ENSMUSG00000075179.3	0	0	0	0	0	0	0	0	0	0	0	0	0	0	0	0	0	0	0	0	0	0	0	0	0	0	0	0	0	0	0	0	0
ENSMUSG00000085667.1	0	0	0	0	0	1	1	1	0	0	0	0	0	0	0	0	6	0	0	0	1	0	1	0	1	0	1	0	0	0	0	0	0
ENSMUSG00000000378.15	340	1070	590	86	91	150	1861	445	370	336	658	323	178	72	185	888	512	502	652	387	406	181	845	389	867	559	185	297	226	197	238	157	241
ENSMUSG00000031987.6	63	302	85	24	27	36	499	129	69	112	173	62	20	19	49	138	153	109	148	105	137	47	123	118	218	104	67	64	70	68	61	31	59
ENSMUSG00000039977.16	0	0	0	0	0	0	0	0	0	0	0	0	0	0	0	0	0	0	0	0	0	0	0	0	0	0	0	0	0	0	0	0	0
ENSMUSG00000073242.4	0	0	0	0	0	0	0	0	0	0	0	0	0	0	0	0	0	0	0	0	0	0	0	0	0	0	0	0	0	0	0	0	0
ENSMUSG00000101229.1	0	0	0	0	0	0	0	0	0	0	0	0	0	0	0	0	0	0	0	0	0	0	0	0	0	0	0	0	0	0	0	0	0
ENSMUSG00000023927.15	337	906	886	21	41	73	522	107	106	66	2093	131	85	30	51	123	217	205	468	102	117	66	166	106	385	127	118	47	63	70	48	35	47
ENSMUSG00000110499.1	0	0	0	0	0	0	0	0	0	0	0	0	0	0	0	0	0	0	0	0	0	0	0	0	0	0	0	0	0	0	0	0	0
ENSMUSG00000036450.4	69	291	410	38	21	22	469	173	140	76	182	73	31	21	46	183	155	77	117	55	95	54	146	95	230	109	93	71	36	34	38	8	33
ENSMUSG00000111717.1	0	0	0	0	0	0	0	0	0	0	0	0	0	0	0	0	0	0	0	0	0	0	0	0	0	0	0	0	0	0	0	0	0
ENSMUSG00000088313.1	0	0	0	0	0	0	0	0	0	0	0	0	0	0	0	0	0	0	0	0	0	0	0	0	0	0	0	0	0	0	0	0	0
ENSMUSG00000076371.1	0	0	0	0	0	0	0	0	0	0	0	0	0	0	0	0	0	0	0	0	0	0	0	0	0	0	0	0	0	0	0	0	0
ENSMUSG00000077709.1	0	0	0	0	0	0	0	0	0	0	0	0	0	0	0	0	0	0	0	0	0	0	0	0	0	0	0	0	0	0	0	0	0
ENSMUSG00000088796.1	0	0	0	0	0	0	0	0	0	0	0	0	0	0	0	0	0	0	0	0	0	0	0	0	0	0	0	0	0	0	0	0	0
ENSMUSG00000065767.1	0	0	0	0	0	0	0	0	0	0	3	0	0	0	1	0	0	0	10	0	0	0	0	0	0	0	0	0	0	0	0	0	0
ENSMUSG00000098801.1	0	0	0	0	0	0	0	0	0	0	81	0	0	0	0	0	0	0	0	10	0	0	0	0	0	0	0	0	0	0	0	0	0
ENSMUSG00000106741.3	0	0	0	0	0	0	0	0	0	0	0	0	0	0	0	0	0	0	0	0	0	0	0	0	0	0	0	0	0	0	0	0	0
ENSMUSG00000067101.5	0	0	0	0	0	0	0	0	0	0	0	0	0	0	0	0	0	0	0	0	0	0	0	0	0	0	0	0	0	0	0	0	0
ENSMUSG00000104358.1	0	0	0	0	0	0	0	0	0	0	0	0	0	0	0	0	0	0	0	0	0	0	0	0	0	0	0	0	0	0	0	0	0
ENSMUSG00000102421.1	0	0	0	0	0	0	0	0	0	0	0	0	0	0	0	0	0	0	0	0	0	0	0	0	0	0	0	0	0	0	0	0	0
ENSMUSG00000075206.1	0	0	0	0	0	0	0	0	0	0	0	0	0	0	0	0	0	0	0	0	0	0	0	0	0	0	0	0	0	0	0	0	0
ENSMUSG00000114846.1	0	15	0	0	0	0	0	0	0	0	0	0	0	0	0	0	0	0	0	0	0	0	0	0	0	0	0	0	0	0	0	0	0
ENSMUSG00000084476.1	0	0	0	0	0	0	0	0	0	0	0	0	0	0	0	0	0	0	0	0	0	0	0	0	0	0	0	0	0	0	0	0	0
ENSMUSG00000109870.1	0	0	0	0	0	0	0	0	0	0	0	0	0	0	0	0	0	0	0	0	0	0	0	0	0	0	0	0	0	0	0	0	0
ENSMUSG00000100038.1	0	0	0	0	0	0	0	0	0	0	0	0	0	0	0	0	0	0	0	0	0	0	0	0	0	0	0	0	0	0	0	0	0
ENSMUSG00000094964.1	0	0	0	0	0	0	0	0	0	0	0	0	0	0	0	0	0	0	0	0	0	0	0	0	0	0	0	0	0	0	0	0	0
ENSMUSG00000107004.1	0	0	0	0	0	0	0	0	0	0	0	0	0	0	0	0	0	0	0	0	0	0	0	0	0	0	0	0	0	0	0	0	0
ENSMUSG00000073752.1	0	0	0	0	0	0	0	0	0	0	0	0	0	0	0	0	0	0	0	0	0	0	0	0	0	0	0	0	0	0	0	0	0
ENSMUSG00000037196.6	0	0	0	0	0	0	4	0	0	0	0	0	0	0	0	0	0	0	0	0	0	0	0	0	0	0	0	0	0	0	0	0	0
ENSMUSG00000107487.1	0	0	0	0	0	0	0	0	0	0	0	0	0	0	0	0	0	0	0	0	0	0	0	0	0	0	0	0	0	0	0	0	0
ENSMUSG00000105550.1	0	0	0	0	0	0	0	0	0	0	0	0	0	0	0	0	0	0	0	0	0	0	0	0	0	0	0	0	0	0	0	0	0
ENSMUSG00000110526.2	0	0	0	0	0	0	0	0	0	0	0	0	0	0	0	0	0	0	0	0	0	0	0	0	0	0	0	0	0	0	0	0	0
ENSMUSG00000099547.1	0	0	0	0	0	0	0	0	0	0	0	0	0	0	0	0	0	0	0	0	0	0	0	0	0	0	0	0	0	0	0	0	0
ENSMUSG00000092461.1	0	0	0	0	0	0	0	0	0	0	0	0	0	0	0	0	0	0	0	0	0	0	0	0	0	0	0	0	0	0	0	0	0
ENSMUSG00000074829.10	60	626	585	24	34	40	159	63	24	74	110	33	39	17	39	96	123	75	123	66	83	24	82	114	175	34	32	60	33	80	31	51	59
ENSMUSG00000115109.1	0	0	0	0	0	0	10	2	1	2	3	0	1	1	0	0	2	0	0	1	0	0	7	0	0	1	0	0	1	0	0	0	1
ENSMUSG00000081857.1	0	0	0	0	0	0	1	0	1	0	0	0	0	0	0	0	0	0	0	1	0	0	0	0	0	0	2	0	0	0	0	0	0
ENSMUSG00000088823.1	0	0	0	0	0	0	0	0	0	0	0	0	0	0	0	0	0	0	0	0	0	0	0	0	0	0	0	0	0	0	0	0	0
ENSMUSG00000103167.1	0	0	0	0	0	0	0	0	0	0	0	0	0	0	0	0	0	0	0	0	0	0	0	0	0	0	0	0	0	0	0	0	0
ENSMUSG00000076881.1	0	0	0	0	0	0	0	0	0	0	0	0	0	0	0	0	0	0	0	0	0	0	0	0	0	0	0	0	0	0	0	0	0
ENSMUSG00000097044.1	0	0	0	0	0	0	0	0	0	0	0	0	0	0	0	0	0	0	0	0	0	0	0	0	0	0	0	0	0	0	0	0	0
ENSMUSG00000113655.1	0	0	0	0	0	0	0	0	0	0	0	0	0	0	0	0	0	0	0	0	0	0	0	0	0	0	0	0	0	0	0	0	0
ENSMUSG00000090078.2	0	0	0	0	0	0	0	0	0	0	0	0	0	0	0	0	0	0	0	0	0	0	0	0	0	0	0	0	0	0	0	0	0
ENSMUSG00000027301.7	0	0	0	0	0	0	0	0	0	0	0	0	0	0	0	0	0	0	0	0	0	0	0	0	0	0	0	0	0	0	0	0	0
ENSMUSG00000084503.1	0	0	0	0	0	0	0	0	0	0	0	0	0	0	0	0	0	0	0	0	0	0	0	0	0	0	0	0	0	0	0	0	0
ENSMUSG00000048996.6	0	0	0	0	0	0	0	0	0	0	0	0	0	0	0	0	0	0	0	0	0	0	0	0	0	0	0	0	0	0	0	0	0
ENSMUSG00000028914.13	107	174	188	27	18	42	277	119	44	60	74	41	26	13	34	99	130	60	92	68	60	23	143	115	204	65	30	45	39	42	77	23	43
ENSMUSG00000055789.7	0	0	0	0	0	0	0	0	0	0	0	0	0	0	0	0	0	0	0	0	0	0	0	0	0	0	0	0	0	0	0	0	0
ENSMUSG00000102931.1	0	0	0	0	0	0	0	0	0	0	0	0	0	0	0	0	0	0	0	0	0	0	0	0	0	0	0	0	0	0	0	0	0
ENSMUSG00000045326.13	0	0	15	5	0	0	4	5	0	8	2	3	0	1	4	6	0	0	8	6	1	0	9	2	11	1	3	0	0	0	0	0	2
ENSMUSG00000095590.1	0	0	0	0	0	0	0	0	0	0	0	0	0	0	0	0	0	0	0	0	0	0	0	0	0	0	0	0	0	0	0	0	0
ENSMUSG00000084986.1	0	0	0	0	0	0	0	0	0	0	0	0	0	0	0	0	0	0	0	0	0	0	0	0	3	0	0	0	0	0	0	0	0
ENSMUSG00000062073.6	0	0	0	0	0	0	0	3	0	0	0	0	0	1	0	0	0	0	0	0	0	0	0	0	0	0	0	0	0	0	0	0	1
ENSMUSG00000111152.1	0	0	0	0	0	0	0	0	0	0	0	0	0	0	0	0	0	0	0	0	0	0	0	0	0	0	0	0	0	0	0	0	0
ENSMUSG00000106296.1	0	0	0	0	0	0	0	0	0	0	0	0	0	0	0	0	0	0	0	0	0	0	0	0	0	0	0	0	0	0	0	0	0
ENSMUSG00000058435.5	0	0	0	1	0	0	2	0	0	0	0	0	0	0	0	0	0	0	0	0	0	0	0	0	0	0	0	0	0	0	0	0	0
ENSMUSG00000032878.16	0	0	0	0	0	0	3	0	0	0	0	1	0	0	0	0	0	0	0	2	0	5	0	8	0	0	0	0	0	0	0	0	0
ENSMUSG00000039804.15	27	112	94	8	7	21	195	38	34	28	116	33	24	11	21	64	75	55	109	29	27	17	79	56	73	52	17	28	51	31	40	4	24
ENSMUSG00000046493.5	0	0	0	0	0	0	0	0	0	0	0	0	0	0	0	0	0	0	0	0	0	0	0	0	0	0	0	0	0	0	0	0	0
ENSMUSG00000070178.1	0	0	0	0	0	0	0	0	0	0	0	0	0	0	0	0	0	0	0	0	0	0	0	0	0	0	0	0	0	0	0	0	0
ENSMUSG00000107514.1	0	0	0	0	0	0	0	0	0	0	0	0	0	0	0	0	0	0	0	0	0	0	0	0	0	0	0	0	0	0	0	0	0
ENSMUSG00000082000.1	0	0	0	0	0	0	0	0	0	0	0	0	0	0	0	0	0	0	0	0	0	0	0	0	0	0	0	0	0	0	0	0	0
ENSMUSG00000077144.1	0	0	0	0	0	0	0	0	0	0	0	0	0	0	0	0	0	0	0	0	0	0	0	0	0	0	0	0	0	0	0	0	0
ENSMUSG00000100548.1	0	0	0	0	0	0	0	0	0	0	0	0	0	0	0	0	0	0	0	0	0	0	0	0	0	0	0	0	0	0	0	0	0
ENSMUSG00000092608.1	0	0	0	0	0	0	0	0	0	0	0	0	0	0	0	0	0	0	0	0	0	0	0	0	0	0	0	0	0	0	0	0	0
ENSMUSG00000087632.1	0	0	0	0	0	0	0	0	0	0	0	0	0	0	0	0	0	0	0	0	0	0	0	1	0	0	0	0	0	0	0	0	0
ENSMUSG00000080666.1	0	0	0	0	0	0	0	0	0	0	0	0	0	0	0	0	0	0	0	0	0	0	0	0	0	0	0	0	0	0	0	0	0
ENSMUSG00000078681.10	44	22	59	23	6	35	232	61	61	71	69	46	38	10	25	73	50	9	26	32	43	11	133	62	114	45	24	5	25	21	35	16	27
ENSMUSG00000114281.1	0	0	0	0	0	0	0	0	0	0	0	0	0	0	0	0	0	0	0	0	0	0	0	0	0	0	0	0	0	0	0	0	0
ENSMUSG00000026924.17	183	662	588	43	48	35	687	166	109	166	358	160	76	28	60	270	298	221	361	255	241	76	322	233	410	170	131	126	158	106	169	75	115
ENSMUSG00000054226.13	240	204	268	9	31	23	583	128	64	79	158	55	36	11	58	101	123	118	112	66	87	7	137	114	205	67	53	58	28	58	58	26	32
ENSMUSG00000115619.1	0	0	0	0	0	0	0	0	0	0	0	0	0	0	0	0	0	0	0	0	0	0	0	0	0	0	0	0	0	0	0	0	0
ENSMUSG00000085249.1	0	0	15	0	0	0	0	0	0	1	0	0	0	0	0	0	0	0	0	0	0	0	2	0	0	0	1	0	0	0	0	0	0
ENSMUSG00000025155.15	195	321	174	18	33	36	806	149	107	145	280	94	49	36	63	161	164	200	156	107	114	53	277	146	221	130	67	66	102	51	85	10	49
ENSMUSG00000103677.1	0	45	0	0	0	0	0	0	0	0	0	0	0	0	2	0	0	0	0	0	0	0	0	2	0	0	0	0	0	0	0	0	1
ENSMUSG00000090105.2	0	0	0	0	0	0	0	0	0	1	0	0	0	0	0	0	0	0	0	0	0	0	0	0	0	0	0	0	0	0	0	0	0
ENSMUSG00000083795.1	0	0	0	0	0	0	0	0	0	0	0	0	0	0	0	0	0	0	0	0	0	0	0	0	0	0	0	0	0	0	0	0	0
ENSMUSG00000027811.9	23	10	43	4	0	0	114	20	10	18	67	20	1	6	12	23	8	41	43	30	22	2	22	20	28	20	11	6	0	8	0	8	13
ENSMUSG00000028965.13	20	30	35	2	2	0	554	190	110	84	78	99	23	23	29	15	29	22	34	23	18	27	71	107	74	92	28	15	48	23	0	15	6
ENSMUSG00000023165.13	0	0	0	0	0	0	0	0	0	0	0	0	0	0	0	0	0	0	0	0	0	0	0	0	0	0	0	0	0	0	0	0	0
ENSMUSG00000101740.6	0	0	0	0	0	0	0	0	0	0	0	0	0	0	0	0	0	0	0	0	0	0	0	0	0	0	0	0	0	0	0	0	0
ENSMUSG00000095737.5	0	0	1	0	0	0	0	2	0	0	0	0	0	0	0	2	0	0	0	0	0	0	3	0	0	0	0	0	0	0	0	0	0
ENSMUSG00000106323.1	0	0	0	0	0	0	0	0	0	0	0	0	0	0	0	0	0	0	0	0	0	0	0	0	0	0	0	0	0	0	0	0	0
ENSMUSG00000093234.1	0	0	0	0	0	0	0	0	0	0	0	0	0	0	0	0	0	0	0	0	0	0	0	0	0	0	4	0	0	0	0	0	0
ENSMUSG00000088378.1	0	0	0	0	0	0	0	0	0	0	0	0	0	1	0	0	0	0	0	0	0	0	0	0	0	0	0	0	0	0	0	0	0
ENSMUSG00000028533.10	0	0	0	0	0	0	0	0	0	0	0	0	0	0	0	0	0	0	0	0	0	0	0	0	0	0	0	0	0	0	0	0	0
ENSMUSG00000081292.1	0	0	0	0	0	0	0	0	0	0	0	0	0	0	0	0	0	0	0	0	0	0	0	0	0	0	0	4	0	0	0	0	0
ENSMUSG00000056267.14	4	137	42	8	17	41	89	46	14	19	121	22	7	9	9	36	91	103	86	61	24	3	54	28	97	21	3	36	37	49	78	39	11
ENSMUSG00000020680.15	51	57	33	3	0	7	60	12	9	7	28	4	12	3	4	13	56	30	54	3	16	0	13	15	13	4	4	0	5	7	4	4	8
ENSMUSG00000026975.10	109	148	181	1	0	18	315	62	53	46	82	32	22	7	34	76	98	47	126	70	31	26	56	77	76	45	30	20	27	22	28	10	17
ENSMUSG00000098866.1	0	0	0	0	0	0	0	0	0	0	0	0	0	0	0	0	0	0	0	0	0	0	0	0	0	0	0	0	0	0	0	0	0
ENSMUSG00000035916.8	0	0	0	0	0	0	0	0	0	0	1	0	0	0	1	0	0	0	0	1	0	0	0	0	0	0	0	0	0	0	0	0	0
ENSMUSG00000034055.16	4	54	61	6	0	2	15	6	12	15	5	5	1	4	2	24	39	6	36	16	22	1	30	13	30	8	3	0	1	18	21	21	2
ENSMUSG00000079108.6	60	187	248	25	5	85	194	63	45	42	71	58	16	7	12	54	52	93	98	48	66	27	44	73	121	21	30	49	31	33	38	21	34
ENSMUSG00000113090.1	0	0	0	0	0	0	0	0	0	0	0	0	0	0	0	0	0	0	0	0	0	0	0	0	0	0	0	0	0	0	0	0	0
ENSMUSG00000091780.2	24	12	0	0	0	0	33	5	1	7	12	1	0	1	5	6	2	0	6	0	5	1	6	17	13	4	0	1	1	2	0	0	1
ENSMUSG00000114428.1	0	0	0	0	0	0	0	0	0	0	0	0	0	0	0	0	0	0	0	0	0	0	0	0	0	0	0	0	0	0	0	0	0
ENSMUSG00000109452.1	0	0	0	0	0	0	0	0	0	0	0	0	0	0	0	0	0	0	0	0	0	0	0	0	0	0	0	0	0	0	0	0	0
ENSMUSG00000032497.16	193	437	289	85	87	120	729	228	151	219	145	160	82	67	75	245	218	339	282	143	187	79	378	222	638	130	89	99	99	109	123	82	105
ENSMUSG00000102486.1	0	0	0	0	0	0	0	0	0	0	0	0	0	0	0	0	0	0	0	0	0	0	0	0	0	0	0	0	0	0	0	0	0
ENSMUSG00000031570.17	6	76	6	13	7	49	157	30	20	23	42	6	0	2	10	34	44	0	2	21	25	10	43	38	44	22	24	9	10	17	0	28	16
ENSMUSG00000022809.4	30	0	0	0	0	0	0	0	0	0	0	0	0	0	0	0	0	0	0	0	0	0	0	0	3	0	0	0	0	0	0	0	0
ENSMUSG00000096363.1	0	0	0	0	0	0	0	0	0	0	0	0	0	0	0	0	0	0	0	0	0	0	0	0	0	0	0	0	0	0	0	0	0
ENSMUSG00000103704.1	0	0	0	0	0	0	0	0	0	0	0	0	0	0	0	0	0	0	0	0	0	0	0	0	0	0	0	0	0	0	0	0	0
ENSMUSG00000112974.1	0	0	0	0	0	0	0	0	0	0	0	0	0	0	0	0	0	0	0	0	0	0	0	0	0	0	0	0	0	0	0	0	0
ENSMUSG00000085759.1	0	0	0	0	0	0	0	0	0	0	0	0	0	0	0	0	0	0	0	0	0	0	0	0	0	0	0	0	0	0	0	0	0
ENSMUSG00000061392.2	0	0	0	0	0	0	0	0	0	0	0	0	0	0	0	0	0	0	0	0	0	0	0	0	0	0	0	0	0	0	0	0	0
ENSMUSG00000107069.1	0	0	0	0	0	0	0	0	0	0	0	0	0	0	0	0	0	0	0	0	0	0	0	0	0	0	0	0	0	0	0	0	0
ENSMUSG00000019261.3	7	35	1	1	1	13	51	18	10	8	40	11	2	6	5	27	17	71	4	6	21	4	31	26	32	9	6	7	9	4	0	9	13
ENSMUSG00000083822.1	0	0	3	0	0	0	15	6	10	2	0	3	0	0	0	3	14	0	19	0	2	0	2	2	2	0	0	7	4	1	0	0	5
ENSMUSG00000057754.2	0	0	0	0	0	0	0	0	0	0	0	0	0	0	0	0	0	0	0	0	0	0	0	0	0	0	0	0	0	0	0	0	0
ENSMUSG00000092043.1	0	0	0	0	0	0	0	0	0	0	0	0	0	0	0	0	0	0	0	0	0	0	0	0	0	0	0	0	0	0	0	0	0
ENSMUSG00000050788.5	0	0	0	0	0	0	0	0	0	0	0	0	0	0	0	0	0	0	0	0	0	0	0	0	0	0	0	0	0	0	0	0	0
ENSMUSG00000110471.1	0	0	0	0	0	0	0	0	0	0	0	0	0	0	0	0	0	0	0	0	0	0	0	0	0	0	0	0	0	0	0	0	0
ENSMUSG00000111809.1	0	0	0	0	0	0	0	0	0	0	0	0	0	0	0	0	0	0	0	0	0	0	0	0	0	0	0	0	0	0	0	0	0
ENSMUSG00000088405.1	0	0	0	0	0	0	0	0	0	0	0	0	0	0	0	0	0	0	0	0	0	0	0	0	0	0	0	0	0	0	0	0	0
ENSMUSG00000081439.1	0	0	0	0	0	0	0	0	0	0	0	0	0	0	0	0	0	0	0	0	0	0	0	0	0	0	0	0	0	0	0	0	0
ENSMUSG00000099492.1	2	3	4	0	0	0	23	4	5	2	8	2	1	0	1	0	8	1	2	3	1	0	5	4	7	3	4	1	0	1	2	0	0
ENSMUSG00000106833.1	0	0	0	0	0	0	0	0	0	0	0	0	0	0	0	0	0	0	0	0	0	0	0	0	0	0	0	0	0	0	0	0	0
ENSMUSG00000076463.2	56	124	175	18	2	30	685	43	77	42	272	30	23	22	53	60	52	102	129	38	43	26	57	28	74	34	46	36	42	16	2	7	22
ENSMUSG00000088888.1	0	0	0	0	0	0	0	0	0	0	0	0	0	0	0	0	0	0	0	0	0	0	0	0	0	0	0	0	0	0	0	0	0
ENSMUSG00000035875.15	216	0	0	0	11	0	22	3	2	1	3	2	0	0	1	0	0	0	0	3	9	0	8	1	18	4	1	2	0	0	4	9	0
ENSMUSG00000024985.18	4	11	15	2	28	0	18	16	21	8	8	5	3	0	2	12	3	32	0	9	10	0	17	18	42	2	2	14	2	15	6	7	15
ENSMUSG00000115054.1	0	0	0	0	0	0	0	0	0	0	0	0	0	0	0	0	0	0	0	0	0	0	0	0	0	0	0	0	0	0	0	0	0
ENSMUSG00000065859.2	0	0	0	0	0	0	0	0	0	0	0	0	0	0	0	0	0	0	0	0	0	0	0	0	0	0	0	0	0	0	0	0	0
ENSMUSG00000086951.1	0	0	0	0	0	0	0	0	0	0	0	0	0	0	0	0	0	0	0	0	0	0	0	0	0	0	0	0	0	0	0	0	0
ENSMUSG00000039308.6	60	271	320	19	23	2	348	136	75	172	104	48	45	9	31	132	108	72	110	70	113	21	223	173	112	66	49	24	33	33	56	30	31
ENSMUSG00000102513.1	0	0	0	0	0	0	0	0	0	0	0	0	0	0	0	0	0	0	0	0	0	0	0	0	0	0	0	0	0	0	0	0	0
ENSMUSG00000095172.2	0	0	0	0	0	0	0	0	0	0	0	0	0	0	0	0	0	0	0	0	0	0	0	0	0	0	0	0	0	0	0	0	0
ENSMUSG00000114938.1	0	0	0	0	0	0	0	0	0	0	0	0	0	0	0	0	0	0	0	0	0	0	0	0	0	0	0	0	0	0	0	0	0
ENSMUSG00000028152.10	54	134	61	20	14	8	228	64	23	60	55	34	7	14	28	70	57	53	84	74	46	15	96	72	97	55	28	17	16	28	13	15	20
ENSMUSG00000084568.1	0	0	0	0	0	0	0	0	0	0	0	0	0	0	0	0	0	0	0	0	0	0	0	0	0	0	0	0	0	0	0	0	0
ENSMUSG00000109962.1	0	0	0	0	0	0	0	0	0	0	0	0	0	0	0	0	0	0	0	0	0	0	0	0	0	0	0	0	0	0	0	0	0
ENSMUSG00000041605.16	0	0	0	0	0	0	0	0	0	0	0	0	0	0	0	0	0	0	0	0	0	0	0	0	0	0	0	0	0	0	0	0	0
ENSMUSG00000060260.13	4	33	8	0	0	1	37	19	6	10	13	4	1	0	3	13	22	29	0	4	2	0	22	18	3	3	0	6	8	4	0	11	0
ENSMUSG00000094007.1	0	0	0	0	0	0	0	0	0	0	0	0	0	0	0	0	0	0	0	0	0	0	0	0	0	0	0	0	0	0	0	0	0
ENSMUSG00000024747.3	360	0	0	21	10	3	49	8	1	9	0	2	1	16	18	9	18	4	4	19	6	0	36	11	57	2	22	0	4	0	0	2	1
ENSMUSG00000082065.1	0	0	0	0	0	0	0	0	0	0	0	0	0	0	0	0	0	0	0	0	0	0	0	0	0	0	0	0	0	0	0	0	0
ENSMUSG00000110618.1	0	0	0	0	0	0	3	9	3	35	36	0	1	4	3	1	0	0	0	0	3	0	8	8	9	1	5	0	0	0	0	0	0
ENSMUSG00000107579.1	0	0	0	0	0	0	0	0	0	0	0	0	0	0	0	0	0	0	0	0	0	0	0	0	0	0	0	0	0	0	0	0	0
ENSMUSG00000026594.14	813	2898	2813	29	76	126	468	179	147	123	468	144	83	32	76	584	877	641	1144	421	448	119	398	311	887	217	94	342	152	343	139	178	145
ENSMUSG00000105642.1	0	0	0	0	0	0	0	0	0	0	0	0	0	0	0	0	0	0	0	0	0	0	0	0	0	0	0	0	0	0	0	0	0
ENSMUSG00000073844.5	0	0	0	0	0	0	0	0	0	0	0	0	0	0	0	0	0	0	0	0	0	0	0	0	0	0	0	0	0	0	0	0	0
ENSMUSG00000050815.6	0	0	0	0	0	0	0	0	0	0	0	0	0	0	0	0	0	0	0	0	0	0	0	0	0	0	0	0	0	0	0	0	0
ENSMUSG00000100010.5	0	0	0	0	0	0	0	0	0	0	0	0	0	0	0	0	0	0	0	0	0	0	0	0	0	0	0	0	0	0	0	0	0
ENSMUSG00000079592.9	0	0	0	0	0	0	0	0	0	0	0	0	0	0	0	0	0	0	0	0	0	0	0	0	0	0	0	0	0	0	0	0	0
ENSMUSG00000092553.1	0	0	0	0	0	0	0	0	0	0	0	0	0	0	0	0	0	0	0	0	0	0	0	0	0	0	0	0	0	0	0	0	0
ENSMUSG00000078427.3	330	701	845	82	88	275	869	345	204	181	372	120	62	39	64	201	452	251	342	381	338	39	182	226	672	87	63	253	145	222	260	216	210
ENSMUSG00000075272.4	0	0	0	0	0	0	0	0	1	0	0	0	0	0	0	0	0	0	0	0	0	0	2	0	0	0	0	0	0	0	0	0	1
ENSMUSG00000088915.1	0	0	0	0	0	0	0	0	0	0	0	0	0	0	0	0	0	0	0	0	0	0	0	0	0	0	0	0	0	0	0	0	0
ENSMUSG00000103259.1	0	0	0	0	0	0	0	0	0	0	0	0	0	0	0	0	0	0	0	0	0	0	0	0	0	0	0	0	0	0	0	0	0
ENSMUSG00000081949.3	0	0	0	0	0	0	0	0	0	0	0	0	0	0	0	0	0	0	0	0	0	0	0	0	0	0	0	0	0	0	0	0	0
ENSMUSG00000032324.11	36	24	219	43	24	59	602	71	58	108	277	42	47	41	93	93	39	79	80	76	85	23	75	119	179	76	64	4	41	32	3	13	26
ENSMUSG00000099639.6	0	0	0	0	0	0	0	0	0	0	0	0	0	0	0	0	0	0	0	0	0	0	0	0	0	0	0	0	0	0	0	0	0
ENSMUSG00000097136.1	0	0	0	0	0	0	0	0	0	0	0	0	0	0	0	0	0	0	0	0	0	0	0	0	0	0	0	0	0	0	0	0	0
ENSMUSG00000113747.1	0	0	0	0	0	0	0	0	0	0	0	0	0	0	0	0	0	0	0	0	0	0	0	0	0	0	0	0	0	0	0	0	0
ENSMUSG00000085194.1	0	0	0	0	0	0	0	0	0	0	0	0	0	0	0	0	0	0	0	0	0	0	0	0	0	0	0	0	0	0	0	0	0
ENSMUSG00000027876.4	0	0	0	0	0	0	0	0	0	0	5	0	0	0	0	0	0	0	0	0	0	0	0	0	0	0	0	0	0	0	0	0	0
ENSMUSG00000108771.1	0	0	0	0	0	0	0	0	0	0	0	0	0	0	0	0	0	0	0	0	0	0	0	0	0	0	0	0	0	0	0	0	0
ENSMUSG00000062165.2	0	0	0	0	0	0	0	0	0	0	0	0	0	0	0	0	0	0	0	0	0	0	0	0	0	0	0	0	0	0	0	0	0
ENSMUSG00000095682.1	0	0	0	0	0	0	1	0	1	2	0	1	0	0	0	0	6	0	9	0	3	3	3	1	0	0	3	0	1	0	0	0	3
ENSMUSG00000038619.12	191	535	545	69	33	60	689	280	186	191	243	158	93	27	85	232	319	240	323	151	173	26	339	253	434	182	143	138	78	136	122	68	100
ENSMUSG00000030766.15	102	475	220	12	12	28	111	57	18	38	46	37	34	6	13	66	128	173	160	45	83	8	91	89	187	30	23	43	18	37	47	33	33
ENSMUSG00000036097.7	107	403	683	35	22	13	183	61	45	63	161	51	63	11	26	117	190	149	105	119	80	16	121	101	190	64	47	21	31	53	52	39	15
ENSMUSG00000048039.8	152	532	634	52	42	46	762	165	54	160	236	91	87	51	85	244	212	160	242	123	132	35	180	180	242	149	104	60	89	70	68	84	68
ENSMUSG00000111244.1	0	0	0	0	0	0	0	0	0	0	0	0	0	0	0	0	0	0	0	0	0	0	0	0	0	0	0	0	0	0	0	0	0
ENSMUSG00000106388.1	0	0	0	0	0	0	0	0	0	0	0	0	0	0	0	0	0	0	0	0	0	0	0	0	0	0	0	0	0	0	0	0	0
ENSMUSG00000107606.1	0	0	0	0	0	0	0	0	0	0	0	0	0	0	0	0	0	0	0	0	0	0	0	0	0	0	0	0	0	0	0	0	0
ENSMUSG00000077236.1	0	0	0	0	0	0	0	0	0	0	0	0	0	0	0	0	0	0	0	0	0	0	0	0	0	0	0	0	0	0	0	0	0
ENSMUSG00000070150.1	0	0	0	0	0	0	0	0	0	0	0	0	0	0	0	0	0	0	0	0	0	0	0	0	0	0	0	0	0	0	0	0	0
ENSMUSG00000046585.8	0	0	0	0	0	0	0	0	0	0	0	0	0	0	0	0	0	0	0	0	0	0	0	0	0	0	0	0	0	0	0	0	0
ENSMUSG00000087724.1	0	0	0	0	0	0	0	0	0	0	0	0	0	0	0	0	0	0	0	0	0	0	0	0	0	0	0	0	0	0	0	0	0
ENSMUSG00000080758.1	0	0	0	0	0	0	0	0	0	0	0	0	0	0	0	0	0	0	0	0	0	0	0	0	0	0	0	0	0	0	0	0	0
ENSMUSG00000025739.13	0	0	0	2	0	0	0	3	0	1	0	0	0	0	0	0	0	0	0	3	8	0	0	1	1	0	0	0	0	0	0	9	0
ENSMUSG00000028139.5	0	0	0	0	0	0	7	1	1	0	1	3	0	0	0	1	1	0	6	0	0	0	0	7	0	1	1	0	0	0	0	0	0
ENSMUSG00000066512.3	0	0	0	0	0	0	0	0	0	0	0	0	0	0	0	0	0	0	0	0	0	0	0	0	0	0	0	0	0	0	0	0	0
ENSMUSG00000038872.10	15	36	8	1	0	1	10	4	0	6	3	1	0	0	3	1	19	0	25	6	5	3	1	11	30	1	9	0	0	0	0	0	0
ENSMUSG00000049231.6	0	0	0	0	0	0	0	0	0	0	0	0	0	0	0	0	0	0	0	0	0	0	0	0	0	0	0	0	0	0	0	0	0
ENSMUSG00000114373.1	0	0	0	0	0	0	0	0	0	0	0	0	0	0	0	0	0	0	0	0	0	0	0	0	0	0	0	0	0	0	0	0	0
ENSMUSG00000103769.1	0	0	0	0	0	0	0	0	0	0	0	0	0	0	0	0	0	0	0	0	0	0	0	0	0	0	0	0	0	0	0	0	0
ENSMUSG00000101832.1	0	0	0	0	0	0	0	0	0	0	0	0	0	0	0	0	0	0	0	0	0	0	1	0	0	0	0	0	0	0	0	0	0
ENSMUSG00000085221.2	0	0	0	0	0	0	0	0	0	0	0	0	0	0	0	0	0	0	0	0	0	0	0	0	0	0	0	0	0	0	0	0	0
ENSMUSG00000094491.2	0	0	0	0	0	0	0	0	0	0	0	0	0	0	0	0	8	0	0	0	0	0	1	0	0	0	0	0	0	0	19	0	0
ENSMUSG00000064129.4	0	0	0	0	0	0	0	0	0	0	0	0	0	0	0	0	0	0	0	0	0	0	0	0	0	0	0	0	0	0	0	0	0
ENSMUSG00000083887.1	0	0	0	0	0	0	0	0	0	0	0	0	0	0	0	0	0	0	0	0	0	0	0	0	2	0	0	0	0	0	0	0	0
ENSMUSG00000081950.1	0	0	0	0	0	0	0	0	0	0	0	0	0	0	0	0	0	0	0	0	0	0	0	0	0	0	0	0	0	0	0	0	0
ENSMUSG00000110053.1	0	0	0	0	0	0	0	0	0	0	0	0	0	0	0	0	0	0	0	0	0	0	0	2	0	0	0	0	0	0	0	0	0
ENSMUSG00000022822.15	90	218	211	65	53	80	306	99	40	97	510	52	75	41	52	129	110	118	131	53	70	12	225	94	289	67	61	160	65	88	94	23	75
ENSMUSG00000015961.8	376	1315	1285	60	31	95	1809	405	291	341	525	248	129	69	158	349	576	404	534	331	347	100	452	366	913	219	220	210	138	335	224	124	211
ENSMUSG00000106415.1	0	0	0	0	0	0	7	2	3	0	0	0	0	0	0	0	0	9	0	0	2	0	0	0	0	0	0	0	0	0	0	0	0
ENSMUSG00000099074.1	0	0	0	0	0	0	0	0	0	0	0	0	0	0	0	0	0	0	0	0	0	0	0	0	0	0	0	0	0	0	0	0	0
ENSMUSG00000045394.8	35	9	27	1	0	0	27	17	0	25	39	8	7	0	3	28	1	54	33	16	16	2	8	26	11	8	6	0	0	2	5	7	0
ENSMUSG00000073399.9	0	0	0	0	0	0	0	2	0	3	1	0	0	0	0	0	0	0	0	6	0	0	0	4	0	0	0	0	0	0	0	0	5
ENSMUSG00000106898.1	0	0	0	0	0	0	0	0	0	0	0	0	0	0	0	0	0	0	0	0	0	0	0	0	0	0	0	0	0	0	0	0	0
ENSMUSG00000065321.1	0	0	0	0	0	0	0	0	0	0	0	0	0	0	0	0	0	0	0	0	0	0	0	0	0	0	0	0	0	0	0	0	0
ENSMUSG00000081384.1	0	0	0	0	0	0	0	0	0	0	0	0	0	0	0	0	0	0	0	0	0	0	0	0	0	0	0	0	0	0	0	0	0
ENSMUSG00000095829.8	0	0	0	0	0	0	0	0	0	0	0	0	0	0	0	0	0	0	0	0	0	0	0	0	0	0	0	0	0	0	0	0	0
ENSMUSG00000016458.14	1	0	0	0	0	0	0	1	0	1	0	0	0	0	0	0	0	0	0	1	2	0	0	8	9	0	0	0	0	0	0	0	0
ENSMUSG00000104961.1	0	0	0	0	0	0	0	0	0	0	0	0	0	0	0	0	0	0	0	0	0	0	0	0	0	0	0	0	0	0	0	0	0
ENSMUSG00000086533.2	29	40	22	3	0	30	80	14	6	13	58	6	3	7	4	15	17	28	13	4	13	1	21	8	18	4	3	18	4	3	8	10	12
ENSMUSG00000098958.1	0	0	0	0	0	0	0	0	0	0	0	0	0	0	0	0	0	0	0	0	0	0	0	0	0	0	0	0	0	0	0	0	0
ENSMUSG00000055882.8	0	0	0	0	0	0	0	0	0	0	0	0	0	0	0	2	0	0	0	0	0	0	0	0	0	0	0	0	0	0	0	0	0
ENSMUSG00000053499.4	0	0	0	0	0	0	0	0	0	0	0	0	0	0	0	0	0	0	0	0	0	0	0	0	0	0	0	0	0	0	0	0	0
ENSMUSG00000113182.1	0	0	0	0	0	0	0	0	0	0	0	0	0	0	0	0	0	0	0	0	0	0	0	0	0	0	0	0	0	0	0	0	0
ENSMUSG00000026712.3	14	48	36	2	30	15	12	26	0	92	37	7	20	15	22	21	17	0	19	39	101	0	20	146	41	0	16	0	0	20	0	26	0
ENSMUSG00000114400.1	0	0	0	0	0	0	4	0	0	0	0	0	0	0	0	0	0	0	0	0	0	0	0	0	0	0	0	0	0	0	0	0	0
ENSMUSG00000084030.1	0	0	0	0	0	0	0	0	0	0	0	0	0	0	0	0	0	0	0	0	0	0	0	0	0	0	0	0	0	0	0	0	0
ENSMUSG00000049741.4	0	0	0	0	0	0	0	0	0	0	0	0	0	0	0	0	0	0	0	0	0	0	0	0	0	0	0	0	0	0	0	0	0
ENSMUSG00000029591.14	0	0	13	0	7	11	119	26	24	8	40	10	3	4	11	16	13	30	36	3	8	14	8	15	27	10	8	0	2	1	10	0	1
ENSMUSG00000102578.1	0	0	0	0	0	0	0	0	0	0	0	0	0	0	0	0	0	0	0	0	0	0	0	0	0	0	0	0	0	0	0	0	0
ENSMUSG00000039253.7	35	73	80	12	35	34	109	11	18	19	32	9	0	2	7	46	28	15	42	74	105	11	26	33	39	17	20	19	38	71	47	47	44
ENSMUSG00000109544.2	0	0	0	0	0	0	0	0	0	0	0	0	0	0	0	0	0	0	0	0	0	0	0	0	0	0	0	0	0	0	0	0	0
ENSMUSG00000044229.9	85	675	673	24	41	48	113	29	8	60	22	18	22	22	16	150	428	175	271	88	35	38	322	227	325	53	30	127	38	116	236	141	176
ENSMUSG00000074591.7	0	11	0	0	0	0	1	1	0	0	12	0	0	0	0	0	0	0	0	5	0	4	2	0	2	0	0	0	0	0	0	0	0
ENSMUSG00000054717.7	530	1182	1426	141	24	177	6848	1318	521	825	1848	912	243	238	390	575	530	370	438	514	387	185	605	766	1151	420	317	281	288	332	245	182	169
ENSMUSG00000079174.3	0	0	0	0	0	0	0	0	0	0	0	0	0	0	0	0	0	0	0	0	0	0	0	0	0	0	0	0	0	0	0	0	0
ENSMUSG00000096455.1	0	0	0	0	0	0	0	0	0	0	0	0	0	0	0	0	0	0	0	0	0	0	0	0	0	0	0	0	0	0	0	0	0
ENSMUSG00000030350.8	0	0	0	0	0	0	0	0	0	0	0	0	0	0	0	0	0	0	0	0	0	0	0	1	0	0	0	0	0	0	0	0	0
ENSMUSG00000082696.1	0	0	0	0	0	0	0	0	0	0	0	0	0	0	0	0	0	0	0	0	0	0	0	0	0	0	0	0	0	0	0	0	0
ENSMUSG00000089662.1	0	0	0	0	0	0	16	2	3	3	1	0	0	2	0	1	0	0	0	0	4	0	0	0	1	1	0	0	7	4	0	0	0
ENSMUSG00000045421.2	0	0	0	0	0	0	0	0	0	0	0	0	0	0	0	0	0	0	0	0	0	0	0	0	0	0	0	0	0	0	0	0	0
ENSMUSG00000112017.1	0	0	0	0	0	0	0	0	0	0	0	0	0	0	0	0	0	0	0	0	0	0	0	0	0	0	0	0	0	0	0	0	0
ENSMUSG00000024431.14	259	1053	1185	48	31	98	563	239	143	180	447	239	115	32	54	264	610	489	575	243	348	85	329	293	576	184	170	93	104	182	255	138	107
ENSMUSG00000100075.1	0	0	0	0	0	0	0	0	0	1	0	0	0	0	0	0	0	0	0	0	0	0	0	0	0	0	0	0	0	0	0	0	0
ENSMUSG00000107041.1	0	0	0	0	0	0	0	0	0	0	0	0	0	0	0	0	0	0	0	0	0	0	0	0	0	0	1	0	0	0	0	0	0
ENSMUSG00000083914.3	5	3	2	1	0	0	13	2	2	4	8	0	1	0	3	3	3	0	2	5	4	1	1	2	4	2	1	0	0	5	0	2	0
ENSMUSG00000099101.1	0	0	0	0	0	0	0	0	0	0	0	0	0	0	0	0	0	0	0	0	0	0	0	0	0	0	0	0	0	0	0	0	0
ENSMUSG00000025358.16	81	474	264	37	22	61	515	139	31	86	320	69	9	16	32	133	135	85	114	95	66	23	98	114	147	89	59	45	64	51	15	55	39
ENSMUSG00000110563.1	0	0	0	0	0	0	0	0	0	0	0	0	0	0	0	0	0	0	0	0	0	0	0	0	0	0	0	0	0	0	0	0	0
ENSMUSG00000080193.2	0	0	0	0	0	0	0	0	0	0	0	0	0	0	0	0	0	0	0	0	0	0	0	0	0	0	0	0	0	0	0	0	0
ENSMUSG00000106925.1	0	0	0	0	0	0	1	0	0	0	0	1	0	0	0	1	0	0	0	0	0	0	1	0	0	0	0	0	0	0	0	0	0
ENSMUSG00000090681.1	0	0	0	0	0	0	0	0	0	0	0	0	0	0	0	0	0	0	0	0	0	0	0	0	0	0	0	0	0	0	0	0	0
ENSMUSG00000033763.14	4	0	0	0	0	0	6	1	3	1	2	3	0	1	0	0	2	0	1	0	1	0	0	3	0	0	2	0	0	0	0	0	0
ENSMUSG00000076555.3	0	0	0	2	0	0	4	2	0	3	5	1	0	0	2	1	4	0	0	0	7	2	0	1	7	2	5	0	0	0	0	0	1
ENSMUSG00000115146.1	0	49	25	0	0	0	0	0	0	0	0	0	0	0	0	0	0	0	0	0	0	0	2	0	0	0	0	0	0	0	0	0	1
ENSMUSG00000073724.12	0	0	0	0	0	0	0	0	0	0	0	0	0	0	0	0	0	0	0	0	0	0	0	0	0	0	0	0	0	0	0	0	0
ENSMUSG00000058028.14	0	0	0	0	0	0	0	0	0	0	0	0	0	0	0	0	0	0	0	0	0	0	0	0	0	0	0	0	0	0	0	0	0
ENSMUSG00000102605.1	0	0	0	0	0	0	0	0	0	0	0	0	0	0	0	0	0	0	0	0	0	0	0	0	0	0	0	0	0	0	0	0	0
ENSMUSG00000113692.1	0	0	0	0	0	0	0	0	0	0	0	0	0	0	0	0	0	0	0	0	0	0	0	0	0	0	0	0	0	0	0	0	0
ENSMUSG00000097767.8	0	0	0	29	1	9	283	6	13	24	0	6	0	18	40	95	0	14	2	36	18	0	0	4	0	13	11	13	10	26	3	0	22
ENSMUSG00000022441.17	0	0	0	0	0	0	0	0	0	0	0	0	0	0	0	0	0	0	0	0	0	0	0	0	0	0	0	0	0	0	0	0	0
ENSMUSG00000082723.1	0	0	0	0	0	0	0	0	0	0	0	0	0	0	0	0	0	0	0	0	0	0	0	0	0	0	0	0	0	0	0	0	0
ENSMUSG00000028736.13	0	0	1	0	0	0	0	0	0	0	0	0	0	0	0	0	0	0	0	0	0	0	0	0	0	0	0	0	0	0	0	0	0
ENSMUSG00000072235.5	515	988	841	174	124	294	4693	717	521	449	635	393	177	239	291	991	485	563	587	428	334	365	985	626	1578	627	427	285	146	251	210	105	238
ENSMUSG00000044221.14	156	488	1006	48	14	84	716	173	65	195	302	113	54	42	75	187	321	155	419	163	183	49	213	237	378	113	108	121	74	134	83	120	52
ENSMUSG00000046167.5	0	0	0	0	0	0	0	0	0	0	0	0	0	0	0	0	0	0	0	0	0	0	0	0	0	0	0	0	0	0	0	0	0
ENSMUSG00000069196.6	0	0	0	0	0	0	0	0	0	0	0	0	0	0	0	0	0	0	0	0	0	0	0	0	0	0	0	0	0	0	0	0	0
ENSMUSG00000020883.18	145	430	114	21	47	85	289	96	38	139	169	60	53	28	29	146	236	47	105	96	115	32	154	119	201	81	81	42	37	47	30	25	59
ENSMUSG00000053553.11	14	27	34	1	0	7	44	28	10	15	11	9	1	1	2	8	24	40	9	3	8	5	45	18	54	17	6	18	9	9	22	16	13
ENSMUSG00000082157.1	0	0	0	0	0	0	0	0	0	0	0	0	0	0	0	0	0	0	0	0	0	0	0	0	0	0	0	0	0	0	0	0	0
ENSMUSG00000098393.1	0	0	0	0	0	0	0	0	0	0	0	0	0	0	0	0	0	0	0	0	0	0	0	0	0	0	0	0	0	0	0	0	0
ENSMUSG00000105734.1	0	0	0	0	0	0	0	0	0	0	0	0	0	0	0	0	0	0	0	0	0	0	0	0	0	0	0	0	0	0	0	0	0
ENSMUSG00000087789.1	0	0	0	0	0	0	0	0	0	0	0	0	0	0	0	0	0	0	0	0	0	0	0	0	0	0	0	0	0	0	0	0	0
ENSMUSG00000085852.1	0	0	0	0	0	0	0	0	0	0	0	0	0	0	0	0	0	0	0	0	0	0	0	0	0	0	0	0	0	0	0	0	0
ENSMUSG00000022902.7	0	0	0	7	12	29	16	19	6	9	0	29	1	0	2	0	3	0	0	0	2	6	3	0	11	1	6	0	0	1	0	0	0
ENSMUSG00000019863.7	45	85	157	29	0	0	265	56	29	53	46	50	26	10	21	42	50	129	70	56	35	6	53	83	70	35	27	35	32	45	16	18	7
ENSMUSG00000069171.14	0	0	0	0	0	0	0	0	0	0	0	0	0	0	0	0	0	0	0	0	0	0	0	0	2	0	0	0	0	0	0	0	0
ENSMUSG00000087306.7	0	0	0	0	0	0	0	0	0	0	0	0	0	0	0	0	0	0	0	0	0	0	0	0	0	0	0	0	0	0	0	0	0
ENSMUSG00000020519.5	77	170	106	10	3	14	342	82	45	59	70	60	21	18	29	97	77	78	63	18	48	17	116	54	131	40	24	13	28	18	12	7	2
ENSMUSG00000103231.1	0	0	0	0	0	0	0	0	0	0	0	0	0	0	0	0	0	0	0	0	0	0	0	0	0	0	0	0	0	0	0	0	0
ENSMUSG00000097228.1	0	0	0	0	0	0	0	0	0	0	0	0	0	0	0	0	0	0	0	0	0	0	0	0	0	0	0	0	0	0	0	0	0
ENSMUSG00000024050.15	3	1	0	0	0	0	38	9	3	3	19	3	3	3	3	9	6	66	16	6	3	0	6	3	2	2	3	10	2	2	0	0	3
ENSMUSG00000113839.1	0	0	0	0	0	0	0	0	0	0	0	0	0	0	0	0	0	0	0	0	0	0	0	0	0	0	0	0	0	0	0	0	0
ENSMUSG00000083469.1	0	0	0	0	0	0	0	0	0	0	0	0	0	0	0	0	0	0	0	0	0	0	0	0	0	0	0	0	0	0	0	0	0
ENSMUSG00000101897.1	0	0	0	0	0	0	0	0	0	0	0	0	0	0	0	0	0	0	0	0	0	0	0	0	0	0	0	0	0	0	0	0	0
ENSMUSG00000038572.7	0	0	0	0	0	0	0	0	0	0	0	0	0	0	0	0	0	0	0	0	0	0	0	0	0	0	0	0	0	0	0	0	0
ENSMUSG00000108863.2	0	0	0	0	0	0	0	0	0	0	0	0	0	0	0	0	0	0	0	0	0	0	0	0	0	0	0	0	0	0	0	0	0
ENSMUSG00000004939.7	0	0	0	0	0	0	0	0	0	0	0	0	0	0	0	0	0	0	0	0	0	0	0	0	0	0	0	0	0	0	0	0	0
ENSMUSG00000031139.15	0	0	0	0	0	0	0	0	0	0	0	0	0	0	0	0	0	0	0	0	0	0	0	0	0	0	0	0	0	0	0	0	0
ENSMUSG00000093957.1	0	0	0	0	0	0	0	0	0	0	0	0	0	0	0	0	0	0	0	0	0	0	0	0	0	0	0	0	0	0	0	0	0
ENSMUSG00000033382.14	100	1245	777	48	42	91	676	144	110	190	363	172	126	31	59	279	365	174	302	246	199	80	277	211	446	161	119	101	87	145	121	154	122
ENSMUSG00000088981.1	0	0	0	0	0	0	0	0	0	0	0	0	0	0	0	0	0	0	0	0	0	0	0	0	0	0	0	0	0	0	0	0	0
ENSMUSG00000067889.4	30	0	0	0	0	0	5	0	0	0	0	0	0	0	2	0	0	0	0	0	0	0	0	0	0	0	0	0	0	0	0	0	0
ENSMUSG00000111336.1	0	0	0	0	0	0	0	0	0	0	0	0	0	0	0	0	0	0	0	0	0	0	0	0	0	0	0	0	0	0	0	0	0
ENSMUSG00000079711.4	0	0	0	0	0	0	0	0	0	0	0	0	0	0	0	0	0	0	0	0	0	0	0	0	0	0	0	0	0	0	0	0	0
ENSMUSG00000106360.1	0	0	0	0	0	0	0	0	0	0	0	0	0	0	0	0	0	0	0	0	0	0	0	0	0	0	0	0	0	0	0	0	0
ENSMUSG00000001847.14	2717	2602	3312	369	322	687	5420	1447	1299	901	1312	924	924	294	501	1406	1566	2226	2567	1082	886	287	1924	1092	3986	691	719	709	553	835	578	374	525
ENSMUSG00000077328.1	0	0	0	0	0	0	0	0	0	0	0	0	0	0	0	0	0	0	0	0	0	0	0	0	0	0	0	0	0	0	0	0	0
ENSMUSG00000017897.18	0	14	0	0	0	0	12	8	6	1	26	8	2	1	1	2	22	7	14	0	3	0	11	14	12	6	0	13	4	6	0	0	0
ENSMUSG00000098420.1	0	0	0	0	0	0	0	0	0	0	0	0	0	0	0	0	0	0	0	0	0	0	0	0	0	0	0	0	0	0	0	0	0
ENSMUSG00000001415.10	84	284	245	20	43	69	951	181	148	153	292	115	88	27	67	261	238	127	254	139	155	49	313	149	306	189	81	67	64	70	83	93	81
ENSMUSG00000042357.2	0	0	0	0	0	0	0	0	0	1	3	0	0	0	0	0	0	0	0	0	1	0	0	2	5	0	0	0	0	0	0	3	0
ENSMUSG00000087816.1	0	0	0	0	0	0	0	0	0	0	0	0	0	0	0	0	0	0	0	0	0	0	0	0	0	0	0	0	0	0	0	0	0
ENSMUSG00000000982.5	20	63	73	9	11	1	84	32	32	55	7	44	13	7	8	28	14	8	28	12	8	0	24	44	70	29	19	28	33	14	27	23	6
ENSMUSG00000025870.10	9	57	8	1	0	0	19	2	0	8	7	3	0	1	6	18	1	0	5	6	11	2	9	12	56	5	0	7	4	7	0	8	3
ENSMUSG00000028111.4	0	39	57	0	16	0	12	3	5	4	1	0	2	0	1	3	0	0	0	2	5	0	1	45	8	0	2	0	0	0	0	0	1
ENSMUSG00000075874.1	0	0	0	0	0	0	0	0	0	0	0	0	0	0	0	0	0	0	0	0	0	0	0	0	0	0	0	0	0	0	0	0	0
ENSMUSG00000014980.14	37	171	158	1	0	26	137	34	50	20	49	30	25	7	11	21	52	0	63	26	38	3	52	61	68	15	17	48	1	17	17	8	7
ENSMUSG00000096037.1	0	0	0	0	0	0	0	0	0	0	0	0	0	0	0	0	0	0	0	0	0	0	0	0	0	0	0	0	0	0	0	0	0
ENSMUSG00000114465.1	0	0	0	0	0	0	0	0	0	0	0	0	0	0	0	0	0	0	0	0	0	0	0	0	0	0	0	0	0	0	0	0	0
ENSMUSG00000031633.4	299	529	356	63	39	133	2363	311	222	394	513	171	107	97	177	514	296	252	314	256	337	61	421	401	659	173	175	97	100	157	146	131	94
ENSMUSG00000084095.1	0	0	0	0	0	0	0	0	0	0	0	0	0	0	0	0	0	0	0	0	0	0	0	0	0	0	0	0	0	0	0	0	0
ENSMUSG00000107672.1	0	0	0	0	0	0	0	0	0	0	0	0	0	0	0	0	0	0	0	0	0	0	0	0	0	0	0	0	0	0	0	0	0
ENSMUSG00000049323.8	107	422	597	40	23	40	564	155	74	126	251	108	65	18	47	177	198	121	250	147	130	32	236	178	265	126	94	66	62	82	36	61	64
ENSMUSG00000086598.9	0	0	0	0	0	0	0	0	0	0	0	0	0	0	0	0	0	0	0	0	0	0	0	0	0	0	0	0	0	0	0	0	0
ENSMUSG00000054099.11	6	33	188	4	9	4	70	5	25	18	52	14	3	6	14	33	38	77	43	6	32	18	23	15	47	12	8	16	27	54	0	14	11
ENSMUSG00000031392.18	331	333	257	63	94	237	578	159	113	113	116	70	34	19	67	220	214	404	333	294	255	41	225	200	358	99	93	110	46	125	192	130	94
ENSMUSG00000026797.16	5	0	1	0	0	2	5	3	0	1	3	0	0	0	2	0	0	0	0	2	0	0	1	0	5	1	0	0	0	0	0	0	0
ENSMUSG00000083979.1	0	0	0	0	0	0	0	0	0	0	0	0	0	0	0	0	0	0	0	0	0	0	0	0	0	0	0	0	0	0	0	0	0
ENSMUSG00000078520.3	0	0	0	0	0	0	0	0	0	0	0	0	0	0	0	0	0	0	0	0	0	0	0	0	0	0	0	0	0	0	0	0	0
ENSMUSG00000031600.10	441	448	641	26	25	120	582	146	120	107	208	96	49	83	66	140	156	140	412	155	180	40	236	120	544	74	86	33	28	66	125	52	52
ENSMUSG00000036216.5	109	0	0	0	6	0	0	0	0	0	0	0	0	0	0	0	0	0	0	0	0	0	1	0	1	0	0	0	0	0	0	0	0
ENSMUSG00000110145.1	0	0	0	0	0	0	0	0	0	0	0	0	0	0	0	0	0	0	0	0	0	0	0	0	0	0	0	0	0	0	0	0	0
ENSMUSG00000106507.1	0	0	0	0	0	0	0	0	0	0	0	0	0	0	0	0	0	0	0	0	0	0	0	0	0	0	0	0	0	0	0	0	0
ENSMUSG00000076137.1	0	0	2	0	0	0	2	0	0	0	0	0	0	0	0	0	4	2	0	0	4	0	1	0	1	1	0	0	0	0	0	0	0
ENSMUSG00000099166.1	0	0	0	0	0	0	0	0	0	0	0	0	0	0	0	0	0	0	0	0	0	0	0	0	0	0	0	0	0	0	0	0	0
ENSMUSG00000032527.13	194	176	118	33	55	12	184	39	31	41	48	21	2	8	22	52	40	62	92	23	42	14	70	51	55	32	18	9	28	13	14	29	16
ENSMUSG00000090263.1	0	0	0	0	0	0	0	0	0	0	0	0	0	0	0	0	0	0	0	0	0	0	0	0	0	0	0	0	0	0	0	0	0
ENSMUSG00000024274.9	0	8	0	0	0	0	0	0	0	1	4	0	0	0	0	0	5	0	0	0	0	0	0	0	0	0	0	0	0	0	0	0	0
ENSMUSG00000086625.1	0	0	0	0	0	0	0	0	0	0	0	0	0	0	0	0	0	0	0	0	0	0	0	0	0	0	0	0	0	0	0	0	0
ENSMUSG00000065413.2	0	0	0	0	0	0	0	0	0	0	0	0	0	0	0	0	0	0	0	0	0	0	0	0	0	0	0	0	0	0	0	0	0
ENSMUSG00000041859.10	105	355	189	31	4	111	2537	410	207	263	561	270	90	74	148	282	230	63	149	150	202	73	247	207	275	285	110	126	92	85	33	73	67
ENSMUSG00000067916.9	23	155	173	0	0	0	82	21	9	43	21	9	30	7	11	22	54	61	38	41	28	2	73	45	133	3	11	18	13	21	46	13	26
ENSMUSG00000035697.14	902	5430	1436	325	225	484	8614	1567	1708	1417	4146	1571	982	354	756	3568	2165	2398	2957	1197	1139	587	4928	1125	3373	2271	527	1067	1009	608	795	472	659
ENSMUSG00000034762.9	0	0	0	0	0	0	0	0	0	0	0	0	0	0	1	0	0	0	0	0	0	0	1	0	0	0	0	0	0	0	0	0	0
ENSMUSG00000104004.1	0	0	0	0	0	0	0	0	0	0	0	0	0	0	0	0	0	0	0	0	0	0	0	0	0	0	0	0	0	0	0	0	0
ENSMUSG00000113274.1	0	0	0	0	0	0	0	0	0	0	0	0	0	0	0	0	0	0	0	0	0	0	0	0	0	0	0	0	0	0	0	0	0
ENSMUSG00000109636.1	0	0	0	0	0	0	0	0	0	0	0	0	0	0	0	0	0	0	0	0	0	0	0	0	0	0	0	0	0	0	0	0	0
ENSMUSG00000102550.1	6	3	0	0	0	1	6	2	0	0	5	1	0	0	0	1	2	0	3	2	1	0	0	0	4	0	0	0	1	0	1	7	2
ENSMUSG00000079266.2	0	0	0	0	0	0	0	0	0	0	0	0	0	0	0	0	0	0	0	0	0	0	0	0	0	0	0	0	0	0	0	0	0
ENSMUSG00000093392.1	0	0	2	6	0	0	19	1	0	0	4	1	0	0	0	2	0	0	0	4	2	0	0	0	7	0	2	18	1	3	25	0	0
ENSMUSG00000094610.1	0	0	0	0	0	0	0	0	0	0	0	0	0	0	0	0	0	0	0	0	0	0	0	0	0	0	0	0	0	0	0	0	0
ENSMUSG00000089754.1	0	0	0	0	0	0	0	0	0	0	0	0	0	0	0	0	0	0	0	0	0	0	0	0	0	0	0	0	0	0	0	0	0
ENSMUSG00000082788.1	0	0	0	0	0	0	0	0	0	0	0	0	0	0	0	0	0	0	0	0	0	0	0	0	0	0	0	0	0	0	0	0	0
ENSMUSG00000112109.1	0	0	0	0	0	0	0	0	0	0	0	0	0	0	0	0	0	0	0	0	0	0	0	0	0	0	0	0	0	0	0	0	0
ENSMUSG00000039296.15	0	0	0	0	0	0	0	0	0	0	0	0	0	0	0	0	0	0	0	0	0	0	0	0	0	0	0	0	0	0	0	12	0
ENSMUSG00000107133.1	0	0	0	0	0	0	0	0	0	0	0	0	0	0	0	0	0	0	0	0	0	0	0	0	0	0	0	0	0	0	0	0	0
ENSMUSG00000023083.7	0	0	0	0	0	0	0	0	0	0	0	0	0	0	0	0	0	0	0	0	0	0	0	0	0	0	0	0	0	0	0	0	0
ENSMUSG00000092227.1	0	0	0	0	0	0	0	0	0	0	0	0	0	0	0	0	0	0	0	0	0	0	0	0	0	0	0	0	0	0	0	0	0
ENSMUSG00000110655.1	0	0	0	0	0	0	0	0	0	0	0	0	0	0	0	0	0	0	0	0	0	0	0	0	0	0	0	0	0	0	0	0	0
ENSMUSG00000105799.1	0	0	0	0	0	0	0	0	0	0	0	0	0	0	0	0	0	0	0	0	0	0	0	0	0	0	0	0	0	0	0	0	0
ENSMUSG00000001034.17	2	2	4	0	7	11	18	14	11	7	27	4	2	3	5	10	2	5	0	2	9	0	15	9	11	5	3	12	2	0	0	1	16
ENSMUSG00000100167.6	0	0	0	0	0	0	0	0	0	0	0	0	0	0	0	0	0	0	0	0	0	0	0	0	0	0	0	0	0	0	0	0	0
ENSMUSG00000024301.9	0	9	1	8	0	0	29	3	6	3	29	6	0	2	2	11	9	0	0	8	2	4	4	5	2	8	3	1	8	1	0	0	4
ENSMUSG00000097859.1	0	0	0	0	0	0	0	0	0	0	0	0	0	0	0	0	0	0	0	0	0	0	0	0	0	0	0	0	0	0	0	0	0
ENSMUSG00000103862.3	0	0	0	0	0	0	0	0	0	0	0	0	0	0	0	0	0	0	0	0	0	0	0	0	0	0	0	0	0	0	0	0	0
ENSMUSG00000112083.1	0	0	0	0	0	0	0	0	0	0	0	0	0	0	0	0	0	0	0	0	0	0	0	0	0	0	0	0	0	0	0	0	0
ENSMUSG00000115238.1	0	0	0	0	0	0	0	0	0	0	0	0	0	0	0	0	0	0	0	0	0	0	0	0	0	0	0	0	0	0	0	0	0
ENSMUSG00000090773.3	0	0	0	0	0	0	0	0	0	0	0	0	0	0	0	0	0	0	0	0	0	0	0	0	0	0	0	0	0	0	0	0	0
ENSMUSG00000113301.1	0	0	0	0	0	0	0	0	0	0	0	0	0	0	0	0	0	0	0	0	0	0	0	0	0	0	0	0	0	0	0	0	0
ENSMUSG00000101479.1	0	0	0	0	0	0	0	0	0	0	0	0	0	0	0	0	0	0	0	0	0	0	0	0	0	0	0	0	0	0	0	0	0
ENSMUSG00000087230.10	0	0	0	0	0	0	0	0	0	0	0	0	0	0	0	0	0	0	0	0	0	0	0	0	0	0	0	0	0	0	0	0	0
ENSMUSG00000108445.1	0	0	0	0	0	0	0	0	0	0	0	0	0	0	0	0	0	0	0	0	0	0	0	0	0	0	0	0	0	0	0	0	0
ENSMUSG00000095356.1	0	0	0	0	0	0	0	0	0	0	0	0	0	0	0	0	0	0	0	0	0	0	0	0	0	0	0	0	0	0	0	0	0
ENSMUSG00000113784.1	0	0	0	0	0	0	0	0	0	0	0	0	0	0	0	0	0	0	0	0	0	0	0	0	0	0	0	0	0	0	0	0	0
ENSMUSG00000046259.2	0	0	0	0	0	0	0	0	0	0	0	0	0	0	0	0	0	0	0	0	0	0	0	0	0	0	0	0	0	0	0	0	0
ENSMUSG00000067351.1	0	0	0	0	1	0	0	0	0	0	0	0	0	0	0	0	0	0	0	0	0	0	0	0	0	1	0	0	0	1	0	0	0
ENSMUSG00000106991.1	0	0	0	0	0	0	0	0	0	0	0	0	0	0	0	0	0	0	0	0	0	0	0	0	0	0	0	0	0	0	0	0	0
ENSMUSG00000030588.12	21	75	25	25	5	31	156	37	17	42	46	25	19	3	16	54	12	25	34	18	21	11	68	37	26	42	13	5	16	14	1	15	11
ENSMUSG00000043036.13	0	0	0	0	0	0	33	5	2	3	5	11	0	1	6	0	0	0	2	0	0	0	13	1	5	0	1	0	2	0	0	0	4
ENSMUSG00000082815.2	0	0	0	0	0	0	0	0	0	0	0	0	0	0	0	0	0	0	0	0	0	0	0	0	0	0	0	0	0	0	0	0	0
ENSMUSG00000098002.1	0	0	0	0	0	0	0	0	0	0	0	0	0	0	0	0	0	0	0	0	0	0	0	0	0	0	0	0	0	0	0	0	0
ENSMUSG00000086060.1	0	0	0	0	0	0	0	0	0	0	0	0	0	0	0	0	0	0	0	0	0	0	0	0	1	0	0	0	0	0	0	0	0
ENSMUSG00000025047.8	9	84	54	5	16	10	278	62	35	50	96	51	23	7	24	74	65	53	88	36	70	10	94	72	99	66	35	20	20	56	19	14	15
ENSMUSG00000070873.5	48	73	93	14	28	60	22	2	6	8	11	5	13	3	12	31	113	55	70	6	15	13	40	52	68	28	13	50	53	80	77	70	74
ENSMUSG00000098485.1	0	0	0	0	0	0	0	0	0	0	0	0	0	0	0	0	0	0	0	0	0	0	0	0	0	0	0	0	0	0	0	0	0
ENSMUSG00000105826.1	12	71	39	0	0	0	31	14	16	13	53	5	10	2	8	8	14	0	0	4	12	0	2	13	10	2	4	0	7	1	0	0	1
ENSMUSG00000061603.8	0	0	0	0	0	0	0	0	0	0	1	0	0	0	0	2	0	0	0	0	0	0	0	0	0	0	1	0	0	0	0	0	0
ENSMUSG00000037514.17	243	383	331	48	52	56	553	139	54	124	295	95	54	39	57	161	268	139	238	168	150	24	185	165	293	107	87	93	94	51	162	68	72
ENSMUSG00000114047.1	0	0	0	0	0	0	0	0	0	0	0	0	0	0	0	0	0	0	0	0	0	0	0	0	0	0	0	0	0	0	0	0	0
ENSMUSG00000085944.1	0	0	0	0	0	0	0	0	0	0	0	0	0	0	0	0	0	0	0	0	0	0	0	0	0	0	0	0	0	0	0	0	0
ENSMUSG00000064732.1	0	0	0	0	0	0	0	0	0	0	0	0	0	0	0	0	0	0	0	0	0	0	0	0	0	0	0	0	0	0	0	0	0
ENSMUSG00000112110.1	0	0	0	0	0	0	0	0	0	0	0	0	0	0	0	0	0	0	0	0	0	0	0	0	0	0	0	0	0	0	0	0	0
ENSMUSG00000109071.1	0	0	0	0	0	0	0	0	0	0	0	0	0	0	0	0	0	0	0	0	0	0	0	0	0	0	0	0	0	0	0	0	0
ENSMUSG00000103323.1	0	0	0	0	0	0	0	0	0	0	0	0	0	0	0	0	0	0	0	0	0	0	0	0	0	0	0	0	0	0	0	0	0
ENSMUSG00000094165.1	0	0	0	0	0	0	0	0	0	0	0	0	0	0	0	0	0	0	0	0	0	0	0	0	0	0	0	0	0	0	0	0	0
ENSMUSG00000112593.1	0	0	0	0	0	0	0	0	0	1	0	0	0	0	0	0	0	0	0	0	0	0	0	0	0	0	0	0	0	0	0	0	0
ENSMUSG00000113811.1	0	0	0	0	0	0	0	0	0	0	0	0	0	0	0	0	0	0	0	0	0	0	0	0	0	0	0	0	0	0	0	0	0
ENSMUSG00000101989.1	0	0	0	0	0	0	0	0	0	0	0	0	0	0	0	0	0	0	0	0	0	0	0	0	0	0	0	0	0	0	0	0	0
ENSMUSG00000041703.7	0	0	0	0	0	0	0	0	0	0	0	0	0	0	0	0	0	0	0	0	0	0	0	0	0	0	0	0	0	0	0	0	0
ENSMUSG00000069315.2	0	0	0	0	0	0	0	0	0	0	0	0	0	0	0	0	0	0	0	0	0	0	0	0	0	0	0	0	0	0	0	0	0
ENSMUSG00000108955.1	3	0	0	4	0	0	10	0	1	1	5	0	0	0	2	2	0	0	0	0	1	1	0	3	0	0	0	0	0	0	0	0	3
ENSMUSG00000083441.1	0	0	0	0	0	0	0	0	0	0	0	0	0	0	0	0	0	0	0	0	0	0	0	0	0	0	0	0	0	0	0	0	0
ENSMUSG00000052790.6	0	0	0	0	0	0	0	0	0	0	0	0	0	0	0	0	0	0	0	0	0	0	0	0	0	0	0	0	0	0	0	0	0
ENSMUSG00000060412.2	0	0	0	0	0	0	0	0	0	0	0	0	0	0	0	0	0	0	0	0	0	0	0	0	0	0	0	0	0	0	0	0	0
ENSMUSG00000072837.1	0	0	0	0	0	0	0	0	0	0	0	0	0	0	0	0	0	0	0	0	0	0	0	0	0	0	0	0	0	0	0	0	0
ENSMUSG00000070900.1	0	0	0	0	0	0	0	0	0	0	0	0	0	0	1	0	0	0	0	0	0	0	0	0	0	0	0	0	0	0	0	0	0
ENSMUSG00000111428.1	0	0	0	0	0	0	0	0	0	0	0	0	0	0	0	0	0	0	0	0	0	0	0	0	0	0	0	0	0	0	0	0	0
ENSMUSG00000104635.1	0	0	0	0	0	0	0	0	0	0	0	0	0	0	0	0	0	0	0	0	0	0	0	0	0	0	0	0	0	0	0	0	0
ENSMUSG00000097294.1	7	0	3	1	0	0	3	1	0	0	0	0	0	0	0	0	6	0	0	0	2	0	6	0	0	1	1	0	0	1	0	0	0
ENSMUSG00000081058.5	9	0	0	0	0	0	18	1	3	2	0	1	0	0	0	1	0	0	0	6	0	0	2	1	0	0	1	0	0	0	0	0	0
ENSMUSG00000031976.14	37	282	309	13	1	20	369	56	9	49	168	42	9	14	17	74	30	71	73	70	48	26	60	70	45	59	39	16	23	20	41	20	30
ENSMUSG00000087908.1	0	0	0	0	0	0	0	0	0	0	0	0	0	0	0	0	0	0	0	0	0	0	0	0	0	0	0	0	0	0	0	0	0
ENSMUSG00000004031.13	0	0	0	0	0	0	0	0	0	0	0	0	0	0	0	1	0	16	0	5	3	0	0	0	11	0	0	0	0	0	0	0	0
ENSMUSG00000109218.1	0	0	0	0	0	0	0	0	0	0	0	0	0	0	0	0	0	0	0	0	0	0	0	0	0	0	0	0	0	0	0	0	0
ENSMUSG00000038902.14	44	172	199	14	25	3	103	35	47	20	90	19	11	6	7	40	88	113	100	35	29	11	55	37	66	19	5	16	13	13	0	0	17
ENSMUSG00000102132.1	0	0	0	0	0	0	0	0	0	0	0	0	0	0	0	0	0	0	0	0	0	0	0	0	0	0	0	0	0	0	0	0	0
ENSMUSG00000114557.1	0	0	0	0	0	0	0	0	0	0	0	0	0	0	0	0	0	0	0	0	0	0	0	0	0	0	0	0	0	0	0	0	0
ENSMUSG00000096129.2	0	0	0	0	0	0	0	0	0	0	0	0	0	0	0	0	0	0	0	0	0	0	0	0	0	0	0	0	0	0	0	0	0
ENSMUSG00000112620.1	0	0	0	0	0	0	0	0	0	0	0	0	0	0	0	0	0	0	0	0	0	0	0	0	0	0	0	0	0	0	0	0	0
ENSMUSG00000107764.1	0	0	0	0	0	0	0	0	0	0	0	0	0	0	0	0	0	0	0	0	0	0	0	0	0	0	0	0	0	0	0	0	0
ENSMUSG00000082250.1	0	0	0	0	0	0	0	0	0	0	0	0	0	0	0	0	0	0	0	0	0	0	0	0	0	0	0	0	0	0	0	0	0
ENSMUSG00000100798.1	0	0	0	0	0	0	0	0	0	0	0	0	0	0	0	0	0	0	0	0	0	0	0	0	0	0	0	0	0	0	0	0	0
ENSMUSG00000094675.1	0	0	0	0	0	0	0	0	0	0	0	0	0	0	0	0	0	0	0	0	0	0	0	0	0	0	0	0	0	0	0	0	0
ENSMUSG00000031725.8	270	0	0	0	15	0	0	0	0	0	0	0	0	0	0	2	0	0	0	8	2	0	3	4	32	0	0	0	0	0	0	7	0
ENSMUSG00000110237.1	0	0	0	0	0	0	0	0	0	0	0	1	0	0	0	0	0	0	0	0	0	0	0	0	0	0	0	0	0	0	0	0	0
ENSMUSG00000105261.1	0	0	0	0	0	0	0	0	0	0	0	0	0	0	0	0	0	0	0	0	0	0	0	0	0	0	0	0	0	0	0	0	0
ENSMUSG00000076229.1	0	0	0	0	0	0	0	0	0	0	0	0	0	0	0	0	0	0	0	0	0	0	0	0	0	0	0	0	0	0	0	0	0
ENSMUSG00000099258.1	0	0	0	0	0	0	0	0	0	0	0	0	0	0	0	0	0	0	0	0	0	0	0	0	0	0	0	0	0	0	0	0	0
ENSMUSG00000024366.7	0	0	0	0	0	0	0	2	0	0	0	1	0	0	0	0	0	0	0	0	0	0	0	0	0	0	0	0	0	0	0	0	0
ENSMUSG00000036912.17	0	0	1	0	0	0	1	0	1	0	0	0	0	0	0	0	0	0	0	2	0	0	3	4	1	0	0	0	0	0	0	0	0
ENSMUSG00000086717.1	0	0	0	0	0	0	0	0	0	0	0	0	0	0	0	0	0	0	0	0	0	0	0	0	0	0	0	0	0	0	0	0	0
ENSMUSG00000078612.9	0	0	13	0	0	0	2	0	0	0	1	0	0	0	0	0	0	0	2	0	0	0	8	1	0	0	0	0	0	0	0	0	0
ENSMUSG00000065505.1	0	0	0	0	0	0	0	0	0	0	0	0	0	0	0	0	0	0	0	0	0	0	0	0	0	0	0	0	0	0	0	0	0
ENSMUSG00000090355.3	0	0	0	0	0	0	0	0	0	0	0	0	0	0	0	0	0	0	0	0	0	0	0	0	0	0	0	0	0	0	0	0	0
ENSMUSG00000071646.9	416	1409	1160	112	139	149	3503	693	453	478	1037	372	194	134	250	730	470	651	630	445	380	217	674	503	774	575	328	267	339	282	166	160	210
ENSMUSG00000029621.14	861	941	820	174	177	217	1607	537	420	282	307	380	263	132	179	458	562	1167	863	331	265	100	933	244	1763	173	148	191	138	208	264	213	185
ENSMUSG00000097321.5	8	19	31	0	0	6	28	1	0	5	9	6	1	0	2	7	0	0	35	0	4	0	0	2	18	3	3	0	12	7	4	0	0
ENSMUSG00000034854.8	4	5	14	5	1	8	90	34	20	27	56	8	8	3	5	77	11	5	37	10	35	3	96	45	33	21	14	9	12	17	51	11	7
ENSMUSG00000113366.1	0	0	0	0	0	0	0	0	0	0	0	0	0	0	0	0	0	0	0	0	0	0	0	0	0	0	0	0	0	0	0	0	0
ENSMUSG00000027495.4	1001	1567	1040	914	1366	2840	970	221	185	33	167	47	207	12	16	1514	1365	2781	1744	2159	2021	29	116	42	1530	62	66	1272	451	1037	2880	1967	2141
ENSMUSG00000044475.14	28	17	1	12	0	11	82	18	16	21	33	10	0	4	5	24	39	4	19	11	6	7	22	24	44	10	12	0	10	2	0	0	0
ENSMUSG00000108390.1	0	0	0	0	0	0	0	0	0	0	0	0	0	0	0	0	0	0	0	0	0	0	0	0	0	0	0	0	0	0	0	0	0
ENSMUSG00000109728.1	0	0	0	0	0	0	0	0	0	0	1	0	0	0	0	0	0	0	0	0	0	0	2	0	0	0	0	0	0	0	0	0	0
ENSMUSG00000084214.1	0	0	0	0	0	0	0	0	0	0	0	0	0	0	0	0	0	0	0	0	0	0	0	0	0	0	0	0	0	0	0	0	0
ENSMUSG00000100825.1	0	0	0	0	0	0	0	0	0	0	0	0	0	0	0	0	0	0	0	0	0	0	0	0	0	0	0	0	0	0	0	0	0
ENSMUSG00000093484.1	0	0	0	0	0	0	0	0	0	0	0	0	0	0	0	0	0	0	0	0	0	0	0	0	0	0	0	0	0	0	0	0	0
ENSMUSG00000094702.1	0	0	0	0	0	0	0	0	0	0	0	0	0	0	0	0	0	0	0	0	0	0	0	0	0	0	0	0	0	0	0	0	0
ENSMUSG00000104070.1	0	0	0	0	0	0	0	0	0	0	0	0	0	0	0	0	0	0	0	0	0	0	0	0	0	0	0	0	0	0	0	0	0
ENSMUSG00000082760.2	0	0	0	0	0	0	0	0	0	0	0	0	0	0	0	0	0	0	0	0	0	0	0	0	0	0	0	0	0	0	0	0	0
ENSMUSG00000098067.1	0	0	0	0	0	0	0	0	0	0	0	0	0	0	0	0	0	0	0	0	0	0	0	0	0	0	0	0	0	0	0	0	0
ENSMUSG00000105408.1	0	17	8	0	0	10	28	7	5	6	25	4	0	1	1	9	11	0	10	6	2	0	8	5	29	6	0	6	4	2	9	0	6
ENSMUSG00000087343.1	0	0	0	0	0	0	0	0	0	0	1	0	0	0	0	0	0	0	0	0	0	0	0	0	0	0	0	0	0	0	0	0	0
ENSMUSG00000110747.1	12	0	20	0	0	0	17	3	6	0	2	3	4	3	1	5	44	21	30	0	0	10	26	3	59	1	1	2	0	5	0	0	0
ENSMUSG00000049411.14	2	50	50	1	9	0	50	13	3	35	27	14	16	13	15	34	42	26	50	26	19	16	49	24	44	18	12	0	10	17	4	13	7
ENSMUSG00000043102.2	11	23	37	0	0	0	33	0	1	8	0	2	0	4	11	2	6	15	2	1	3	0	8	2	14	7	2	0	0	0	4	20	2
ENSMUSG00000038521.17	213	0	15	0	30	6	18	27	17	25	10	7	10	2	22	16	21	16	0	29	97	0	9	223	104	0	7	0	0	15	0	3	0
ENSMUSG00000064797.1	0	0	0	0	0	0	0	0	0	0	0	0	0	0	0	0	0	0	0	0	0	0	0	0	0	0	0	0	0	0	0	0	0
ENSMUSG00000097831.1	0	0	0	0	0	0	0	0	0	0	0	0	0	0	0	0	0	0	0	0	0	0	0	0	0	0	0	0	0	0	0	0	0
ENSMUSG00000112175.1	0	0	0	0	0	0	0	0	0	0	0	0	0	0	0	0	0	0	0	0	0	0	0	0	0	0	0	0	0	0	0	0	0
ENSMUSG00000031160.4	0	0	0	0	0	0	0	0	0	0	0	0	0	0	0	0	0	0	0	0	0	0	0	0	0	0	0	0	0	0	0	0	0
ENSMUSG00000090865.2	0	0	0	0	0	0	0	0	0	0	0	0	0	0	0	0	0	0	0	0	0	0	0	0	0	0	0	0	0	0	0	0	0
ENSMUSG00000103954.5	0	0	0	0	0	0	0	0	0	0	0	0	0	0	0	0	0	0	0	0	0	0	0	0	0	0	0	0	0	0	0	0	0
ENSMUSG00000050890.15	43	193	212	8	14	28	233	66	29	58	131	30	18	9	19	61	93	11	56	59	65	12	59	81	140	45	38	32	51	70	0	23	34
ENSMUSG00000038246.7	0	0	0	0	0	0	0	0	0	0	0	0	0	0	0	0	0	0	0	0	0	0	0	0	0	0	0	0	0	0	0	0	0
ENSMUSG00000108537.1	0	0	0	0	0	0	0	0	0	0	0	0	0	0	0	0	0	0	0	0	0	0	0	0	0	0	0	0	0	0	0	0	0
ENSMUSG00000083023.1	0	0	0	0	0	0	0	0	0	0	0	0	0	0	0	0	0	0	0	0	0	0	0	0	0	0	0	0	0	0	0	0	0
ENSMUSG00000101451.1	0	0	0	0	0	0	0	0	0	0	0	0	0	0	0	0	0	0	0	0	0	0	0	0	0	0	0	0	0	0	0	0	0
ENSMUSG00000069633.12	23	0	1	0	0	2	20	3	8	7	12	2	0	2	0	4	4	0	0	1	4	0	7	11	5	5	0	1	2	0	7	0	11
ENSMUSG00000093511.1	0	0	0	0	0	0	0	0	0	0	0	0	0	0	0	0	0	0	0	0	0	0	0	0	0	0	0	0	0	0	0	0	0
ENSMUSG00000095448.3	0	0	0	0	0	0	0	0	0	0	0	0	0	0	0	0	0	0	0	0	0	0	0	0	0	0	0	0	0	0	0	0	0
ENSMUSG00000082907.1	0	0	0	0	0	0	0	0	0	0	0	0	0	0	0	0	0	0	0	0	0	0	0	0	0	0	0	0	0	0	0	0	0
ENSMUSG00000072419.4	0	0	0	0	0	0	0	0	0	0	0	0	0	0	0	0	0	0	0	0	0	0	0	0	0	0	0	0	0	0	0	0	0
ENSMUSG00000106034.1	0	0	0	0	0	0	0	0	0	0	0	0	0	0	0	0	0	0	0	0	0	0	0	0	0	0	0	0	0	0	0	0	0
ENSMUSG00000034973.16	102	505	723	0	66	21	285	81	34	126	257	78	23	25	40	143	200	49	235	123	123	18	146	111	234	74	74	52	43	98	72	63	36
ENSMUSG00000077931.1	0	0	0	0	0	0	0	0	0	0	0	0	0	0	0	0	0	0	0	0	0	0	0	0	0	0	0	0	0	0	0	0	0
ENSMUSG00000093994.1	0	0	0	0	0	0	0	0	0	0	0	0	0	0	0	0	0	0	0	0	0	0	0	0	0	0	0	0	0	0	0	0	0
ENSMUSG00000051207.7	0	0	0	0	0	0	0	0	0	0	0	0	0	0	0	0	0	0	0	0	0	0	0	0	0	0	0	0	0	0	0	0	0
ENSMUSG00000044897.3	0	0	0	0	0	0	0	0	0	0	0	0	0	0	0	0	0	0	0	0	0	0	0	0	0	0	0	0	0	0	0	0	0
ENSMUSG00000086152.1	0	0	0	0	0	0	0	0	0	0	0	0	0	0	0	0	0	0	0	0	0	0	0	0	0	0	0	0	0	0	0	0	0
ENSMUSG00000040703.11	0	0	23	1	0	0	63	8	3	5	9	6	4	0	3	4	13	0	7	3	5	0	13	13	19	8	5	0	0	3	0	0	0
ENSMUSG00000104580.1	0	0	0	0	0	0	0	0	0	0	0	0	0	0	0	0	0	0	0	0	0	0	0	0	0	0	0	0	0	0	0	0	0
ENSMUSG00000098577.1	0	0	0	0	0	0	0	0	0	0	0	0	0	0	0	0	0	0	0	0	0	0	0	0	0	0	0	0	0	0	0	0	0
ENSMUSG00000105918.1	0	0	0	0	0	0	0	0	0	0	0	0	0	0	0	0	0	0	0	0	0	0	0	0	0	0	0	0	0	0	0	0	0
ENSMUSG00000025007.13	38	187	122	15	34	25	692	164	121	69	166	104	18	20	41	153	84	159	74	92	85	41	104	122	163	110	58	69	36	45	50	58	59
ENSMUSG00000114139.1	0	0	0	0	0	0	0	0	0	0	0	0	0	0	0	0	0	0	0	0	0	0	0	0	0	0	0	0	0	0	0	0	0
ENSMUSG00000096640.3	0	0	0	0	0	0	0	0	0	0	0	0	0	0	0	0	0	0	0	0	0	0	0	0	0	0	0	0	0	0	0	0	0
ENSMUSG00000064824.1	0	0	0	0	0	0	0	0	0	0	0	0	0	0	0	0	0	0	0	0	0	0	0	0	0	0	0	0	0	0	0	0	0
ENSMUSG00000112202.1	0	0	0	0	0	0	0	0	0	0	0	0	0	0	0	0	0	0	0	0	0	0	0	0	0	0	0	0	0	0	0	0	0
ENSMUSG00000109163.1	0	0	0	0	0	0	2	0	0	0	1	0	0	0	0	0	0	0	0	0	0	0	0	0	0	0	0	0	0	0	0	0	0
ENSMUSG00000102197.1	0	0	0	0	0	0	0	0	0	0	0	0	0	0	0	0	0	0	0	0	0	0	0	0	0	0	0	0	0	0	0	0	0
ENSMUSG00000100260.1	0	0	0	0	0	0	0	0	0	0	0	0	0	0	0	0	0	0	0	0	0	0	0	0	0	0	0	0	0	0	0	0	0
ENSMUSG00000112685.1	0	0	0	0	0	0	0	0	0	0	0	0	0	0	0	0	0	0	0	0	0	0	0	0	0	0	0	0	0	0	0	0	0
ENSMUSG00000023017.10	3	0	0	0	0	0	0	0	0	0	0	0	0	0	0	0	0	0	0	0	2	0	0	0	0	0	0	0	0	0	0	0	0
ENSMUSG00000089281.1	0	0	0	0	0	0	0	0	0	0	0	0	0	0	0	0	0	0	0	0	0	0	0	0	0	0	0	0	0	0	0	0	0
ENSMUSG00000094257.2	0	20	0	1	0	0	2	0	0	1	1	0	0	0	0	0	8	4	1	1	1	0	0	0	0	1	0	0	0	0	0	0	0
ENSMUSG00000078677.1	0	0	0	0	0	0	0	0	0	0	0	0	0	0	0	0	0	0	0	0	0	0	0	0	0	0	0	0	0	0	0	0	0
ENSMUSG00000083533.2	0	0	0	0	0	0	0	0	0	0	1	0	0	0	0	0	0	0	0	0	0	0	0	0	0	0	0	0	0	0	0	0	0
ENSMUSG00000071591.3	0	0	0	0	0	0	0	0	0	0	0	0	0	0	0	0	0	0	0	0	0	0	0	0	0	0	0	0	0	0	0	0	0
ENSMUSG00000115331.1	0	0	0	0	0	0	0	0	0	0	0	0	0	0	0	0	0	0	0	0	0	0	0	0	0	0	0	0	0	0	0	0	0
ENSMUSG00000057465.5	23	0	0	0	2	0	0	0	0	8	0	0	0	0	0	0	0	0	0	3	0	0	0	2	2	0	0	0	0	0	0	0	0
ENSMUSG00000073045.9	0	0	0	0	0	0	0	0	0	0	0	0	0	0	0	0	0	0	0	0	0	0	0	0	0	0	0	0	0	0	0	0	0
ENSMUSG00000088116.1	0	0	0	0	0	0	0	0	0	0	0	0	0	0	0	0	0	0	0	0	0	0	0	0	0	0	0	0	0	0	0	0	0
ENSMUSG00000104727.1	0	0	0	0	0	0	0	2	0	1	0	0	0	0	0	3	0	0	0	1	0	0	1	0	0	0	0	0	0	0	0	0	0
ENSMUSG00000097386.1	0	0	0	0	0	0	0	0	0	0	0	0	0	0	0	0	0	0	0	0	0	0	2	0	0	0	0	0	0	0	0	0	0
ENSMUSG00000032349.13	607	1283	1163	82	111	113	1360	396	175	590	454	153	143	94	170	427	576	257	695	433	574	110	554	526	1298	260	274	243	101	278	305	119	207
ENSMUSG00000025900.12	0	0	11	0	0	2	0	11	3	7	0	0	0	1	0	4	0	0	0	1	8	0	15	9	20	0	1	0	0	18	0	0	0
ENSMUSG00000072929.6	0	0	0	0	0	0	0	0	0	0	0	0	0	0	0	0	0	0	0	0	0	0	0	0	0	0	0	0	0	0	0	0	0
ENSMUSG00000098604.1	0	0	0	0	0	0	0	0	0	0	0	0	0	0	0	0	0	0	0	0	0	0	0	0	0	0	0	0	0	0	0	0	0
ENSMUSG00000015937.15	411	1540	980	152	157	168	3917	677	307	571	1069	493	252	161	274	967	879	490	654	519	546	236	932	616	1194	658	282	360	298	343	306	155	244
ENSMUSG00000026827.12	146	288	263	23	22	39	258	72	49	54	98	68	46	13	26	89	198	22	201	78	83	24	109	95	208	69	71	78	74	71	78	68	46
ENSMUSG00000020532.18	116	23	21	13	1	21	138	75	16	71	53	27	14	11	16	60	52	20	69	54	74	3	73	63	59	27	28	5	17	39	8	22	7
ENSMUSG00000091638.2	0	0	0	0	0	0	0	0	0	0	0	0	0	0	0	0	0	0	0	0	0	0	0	0	0	0	0	0	0	0	0	0	0
ENSMUSG00000031422.16	181	898	541	51	49	90	1218	376	202	331	453	185	77	64	97	318	398	319	530	143	249	69	404	401	518	232	177	100	103	150	136	45	111
ENSMUSG00000020100.15	7	32	29	5	0	3	75	39	14	12	41	8	14	1	4	22	25	28	10	25	6	13	46	45	60	13	9	0	7	0	14	5	19
ENSMUSG00000027077.7	17	14	10	8	32	17	34	5	4	0	5	0	0	0	0	72	16	6	19	63	93	0	4	0	25	1	1	10	17	13	48	12	18
ENSMUSG00000111494.1	0	0	0	0	0	0	0	0	0	0	0	0	0	0	0	0	0	0	0	0	0	0	0	0	0	0	0	0	0	0	0	0	0
ENSMUSG00000084279.1	0	0	0	0	0	0	0	0	0	0	0	0	0	0	0	0	0	0	0	0	0	0	0	0	0	0	0	0	0	0	0	0	0
ENSMUSG00000112712.1	0	0	0	0	0	0	0	0	0	0	0	0	0	0	0	0	0	0	0	0	0	0	0	0	0	0	1	0	0	0	0	0	0
ENSMUSG00000086662.7	0	0	0	0	0	0	0	0	0	0	0	0	0	0	0	0	0	0	0	0	0	0	0	0	0	0	0	0	0	0	0	0	0
ENSMUSG00000107856.1	0	0	0	0	0	0	0	0	0	0	0	0	0	0	0	0	0	0	0	0	0	0	0	0	0	0	0	0	0	0	0	0	0
ENSMUSG00000082342.1	0	0	0	0	0	0	0	0	0	0	0	0	0	0	0	0	0	0	0	0	0	0	0	0	0	0	0	0	0	0	0	0	0
ENSMUSG00000045482.16	40	196	117	19	22	11	290	63	47	38	149	36	27	15	20	110	37	51	111	57	46	19	76	56	94	51	27	21	23	16	12	38	19
ENSMUSG00000040322.10	123	225	290	24	27	39	528	92	73	124	66	77	43	36	59	86	141	68	111	74	101	32	124	86	243	68	62	24	31	59	120	25	39
ENSMUSG00000100770.1	0	0	0	0	0	0	0	0	0	0	0	0	0	0	0	0	0	0	0	0	0	0	0	0	0	0	0	0	0	0	0	0	0
ENSMUSG00000102224.5	0	0	0	0	0	0	4	0	0	0	0	0	0	0	0	0	0	0	0	0	0	0	0	0	0	0	0	0	0	0	0	0	0
ENSMUSG00000001288.14	18	133	37	0	31	6	74	29	5	16	11	13	5	3	8	25	11	20	44	17	23	6	76	19	53	13	6	12	12	16	0	16	7
ENSMUSG00000094767.1	0	0	0	0	0	0	0	0	0	0	0	0	0	0	0	0	0	0	0	0	0	0	0	0	0	0	0	0	0	0	0	0	0
ENSMUSG00000092830.1	0	0	0	0	0	0	0	0	0	0	0	0	0	0	0	0	0	0	0	0	0	0	0	0	0	0	0	0	0	0	0	0	0
ENSMUSG00000089791.1	0	0	0	0	0	0	0	0	0	0	0	0	0	0	0	0	0	1	0	0	0	0	0	0	0	1	0	0	0	0	0	0	0
ENSMUSG00000026841.7	0	0	0	0	0	0	2	2	0	0	3	0	0	0	0	0	1	0	0	0	0	1	0	0	0	1	0	0	0	0	0	0	0
ENSMUSG00000071738.4	0	0	0	0	0	0	0	0	0	0	0	0	0	0	0	0	0	0	0	0	0	0	0	0	0	0	0	0	0	0	0	0	0
ENSMUSG00000110329.1	0	0	0	0	0	0	0	0	0	0	0	0	0	0	0	0	0	0	0	0	0	0	0	0	0	0	0	0	0	0	0	0	0
ENSMUSG00000024837.15	0	0	0	0	0	0	0	0	0	0	0	0	0	0	0	0	0	0	0	0	1	0	0	0	0	0	0	0	0	0	0	0	0
ENSMUSG00000050526.5	0	0	0	0	0	0	0	0	0	0	0	0	0	0	0	0	0	0	0	0	0	0	0	0	0	0	0	0	0	0	0	0	0
ENSMUSG00000105353.1	0	0	0	0	0	0	0	0	0	0	0	0	0	0	0	0	0	0	0	0	0	0	0	0	0	0	0	0	0	0	0	0	0
ENSMUSG00000034800.15	7	68	108	1	6	8	31	8	1	9	20	6	11	2	5	18	27	12	38	29	22	13	17	29	19	16	7	0	17	8	16	0	2
ENSMUSG00000097413.1	0	0	0	0	0	0	0	0	0	0	0	0	0	0	0	0	0	0	1	0	0	0	0	0	0	0	0	0	0	0	0	0	7
ENSMUSG00000115841.1	0	0	0	0	0	0	0	0	0	0	0	0	0	0	0	0	0	0	0	0	0	0	0	0	0	0	0	0	0	0	0	0	0
ENSMUSG00000023068.16	163	552	494	40	36	98	595	204	61	145	193	112	126	24	51	172	193	191	244	177	167	34	174	183	287	82	101	45	79	100	55	67	35
ENSMUSG00000085471.1	17	0	0	0	0	0	0	0	0	0	0	0	0	0	0	0	0	0	0	0	0	0	1	1	0	1	0	0	0	0	0	0	0
ENSMUSG00000006941.5	165	312	298	24	33	44	534	139	108	106	245	64	48	27	39	122	187	145	294	123	102	42	170	140	297	96	91	66	58	68	46	22	53
ENSMUSG00000055109.5	0	0	0	0	0	0	0	0	0	0	0	0	0	0	0	0	0	0	0	0	0	0	0	0	0	0	0	0	0	0	0	0	0
ENSMUSG00000097896.1	0	0	0	0	0	0	0	0	0	0	0	0	0	0	0	0	0	0	0	0	0	0	0	0	0	0	0	0	0	0	0	0	0
ENSMUSG00000031791.8	7	52	32	0	11	0	75	18	7	6	24	17	23	1	5	12	0	11	32	0	4	4	34	10	48	19	11	0	3	4	2	0	1
ENSMUSG00000101033.1	0	0	0	0	0	0	0	0	0	0	0	0	0	0	0	0	0	0	0	0	0	0	0	0	0	0	0	0	0	0	0	0	0
ENSMUSG00000052139.18	52	212	144	22	30	33	283	108	82	54	77	40	36	13	25	99	80	77	87	67	86	5	96	70	103	43	51	48	19	45	134	32	50
ENSMUSG00000113458.1	0	0	0	0	0	0	0	0	0	0	0	0	0	0	0	0	0	0	0	0	0	0	0	0	0	0	0	0	0	0	0	0	0
ENSMUSG00000074867.4	0	0	82	0	0	0	13	3	0	9	8	10	0	3	6	4	37	0	48	5	6	0	8	8	28	2	4	7	3	0	33	0	6
ENSMUSG00000083088.1	0	0	0	0	0	0	0	0	0	0	0	0	0	0	0	0	0	0	0	0	0	0	0	0	0	0	0	0	0	0	0	0	0
ENSMUSG00000111521.1	8	0	2	1	0	18	60	5	16	13	28	12	10	4	4	7	16	0	20	7	18	5	16	16	20	13	19	26	12	0	4	0	1
ENSMUSG00000108482.1	0	0	0	0	0	0	0	0	0	0	0	0	0	0	0	0	0	0	0	0	0	0	0	0	0	0	0	0	0	0	0	0	0
ENSMUSG00000084306.1	0	0	0	0	0	0	0	0	0	0	0	0	0	0	0	0	0	0	0	0	0	0	0	0	0	0	0	0	0	0	0	0	0
ENSMUSG00000028004.12	0	0	0	0	0	0	0	0	0	0	0	0	0	0	0	0	0	0	0	0	0	0	0	0	0	0	0	0	0	0	0	0	0
ENSMUSG00000020151.16	0	0	0	0	0	0	5	0	0	0	0	2	0	0	0	1	0	0	0	0	0	0	0	1	0	1	0	0	0	0	0	0	0
ENSMUSG00000039529.8	34	0	0	0	0	0	0	0	0	0	0	0	0	0	0	0	0	0	0	0	0	0	0	10	5	0	0	0	0	0	0	0	0
ENSMUSG00000066839.12	67	115	28	13	14	10	349	60	53	46	74	44	26	10	22	70	49	44	53	38	35	13	80	55	34	64	21	10	11	32	2	14	19
ENSMUSG00000100917.1	0	0	0	0	0	0	0	0	0	0	0	0	0	0	0	0	0	0	0	0	0	0	0	0	0	0	0	0	0	0	0	0	0
ENSMUSG00000048799.7	46	210	245	18	28	67	294	88	50	46	222	51	52	13	12	126	96	245	149	92	95	38	101	93	198	57	63	38	34	54	50	45	26
ENSMUSG00000089938.1	0	0	0	0	0	0	0	0	0	0	0	0	0	0	0	0	0	0	0	0	0	0	0	0	0	0	0	0	0	0	0	0	0
ENSMUSG00000077996.1	0	0	0	0	0	0	0	0	0	0	0	0	0	0	0	0	0	0	0	0	0	0	0	0	0	0	0	0	0	0	0	0	0
ENSMUSG00000106099.1	0	0	0	0	0	0	0	0	0	0	0	0	0	0	0	0	0	0	0	0	0	0	0	0	0	0	0	0	0	0	0	0	0
ENSMUSG00000104162.1	0	0	0	0	0	0	0	0	0	0	0	0	0	0	0	0	0	0	0	0	0	0	0	0	0	0	0	0	0	0	0	0	0
ENSMUSG00000082852.2	0	0	0	0	0	0	0	0	0	0	0	0	0	0	0	0	0	0	0	0	0	0	0	0	0	0	0	0	0	0	0	0	0
ENSMUSG00000098159.1	0	0	0	0	0	0	0	0	0	0	0	0	0	0	0	0	0	0	0	0	0	0	0	0	0	0	0	0	0	0	0	0	0
ENSMUSG00000040373.12	0	0	0	0	0	0	0	0	0	0	0	0	0	0	0	0	0	0	0	0	0	0	0	0	0	0	0	0	0	0	0	0	0
ENSMUSG00000114650.1	0	0	0	0	0	0	0	0	0	0	0	0	0	0	0	0	0	0	0	0	0	0	0	0	0	0	0	0	0	0	0	0	0
ENSMUSG00000079330.8	0	0	0	0	0	0	0	0	0	0	0	0	0	0	0	0	0	0	0	0	0	0	0	0	0	0	0	0	0	0	0	0	0
ENSMUSG00000037336.14	217	155	58	40	15	50	413	95	132	43	54	95	74	58	46	170	100	283	249	106	35	31	174	28	496	49	56	91	28	57	66	34	46
ENSMUSG00000080469.1	0	0	0	0	0	0	0	0	0	0	0	0	0	0	0	0	0	0	0	0	0	0	0	0	0	0	0	0	0	0	0	0	0
ENSMUSG00000087435.1	0	0	0	0	0	0	0	0	0	0	0	0	0	0	0	0	0	0	0	0	0	0	0	0	0	0	0	0	0	0	0	0	0
ENSMUSG00000075010.4	894	1062	1521	745	302	467	19180	4045	2274	2478	782	1707	741	771	1818	2397	991	1492	1162	1673	1507	633	1128	2345	1706	2365	2243	727	761	870	275	285	466
ENSMUSG00000074812.11	0	0	0	0	0	0	0	0	0	0	0	0	0	0	0	0	0	0	0	0	0	0	0	0	0	0	0	0	0	0	0	0	0
ENSMUSG00000064889.1	0	0	0	0	0	0	0	0	0	0	0	0	0	0	0	0	0	0	0	0	0	0	0	0	0	0	0	0	0	0	0	0	0
ENSMUSG00000097923.1	0	0	0	0	0	0	7	0	0	0	0	0	0	0	0	0	0	0	0	0	0	0	3	0	0	0	0	0	0	0	0	0	0
ENSMUSG00000026014.15	98	64	0	15	5	0	125	37	2	14	33	9	9	6	17	18	47	25	17	26	37	11	60	62	65	12	10	3	21	30	13	0	5
ENSMUSG00000090957.1	0	0	0	1	0	0	0	1	0	0	0	1	0	0	0	0	0	0	0	1	1	0	1	0	0	0	1	0	0	0	0	0	0
ENSMUSG00000112267.1	0	0	0	0	0	0	0	0	0	0	0	0	0	0	0	0	0	0	0	0	0	0	0	1	0	0	0	0	0	0	0	0	0
ENSMUSG00000062952.1	0	0	0	0	0	0	0	0	0	0	0	0	0	0	0	0	0	0	0	0	0	0	0	0	0	0	0	0	0	0	0	0	0
ENSMUSG00000035778.17	202	675	503	54	23	91	633	137	95	120	229	107	34	39	47	236	447	349	406	195	208	58	273	257	374	173	115	145	182	200	177	97	162
ENSMUSG00000036401.5	0	0	0	0	0	0	0	0	0	0	0	0	0	0	0	0	0	0	0	0	0	0	0	0	0	0	0	0	0	0	0	0	0
ENSMUSG00000107291.1	0	0	0	0	0	0	1	0	0	0	0	0	0	0	0	0	0	0	0	0	0	0	0	0	0	0	0	0	0	0	0	0	0
ENSMUSG00000020648.3	52	89	74	1	0	0	63	26	27	15	32	9	7	6	2	24	17	40	49	17	28	1	12	17	37	15	21	11	9	2	1	0	7
ENSMUSG00000083115.1	0	0	0	0	0	0	0	0	0	0	0	0	0	0	0	0	0	0	0	0	0	0	0	0	0	0	0	0	0	0	0	0	0
ENSMUSG00000022898.12	173	527	445	84	45	58	1600	364	206	339	187	191	86	72	133	377	318	236	325	158	213	106	476	331	782	224	139	130	92	161	139	144	92
ENSMUSG00000108629.1	0	0	0	0	0	0	0	0	0	0	0	0	0	0	0	0	0	0	0	0	0	0	0	0	0	0	0	0	0	0	0	0	0
ENSMUSG00000024456.16	127	284	207	56	68	144	591	153	138	107	195	92	79	27	57	180	137	195	250	86	97	54	246	129	272	99	49	35	63	67	44	40	59
ENSMUSG00000101543.1	0	0	0	0	0	0	0	0	0	0	0	0	0	0	0	0	0	0	0	0	0	0	0	0	0	0	0	0	0	0	0	0	0
ENSMUSG00000048826.6	10	0	0	0	0	0	0	0	0	0	6	0	0	0	0	0	0	0	0	0	0	0	1	1	0	0	0	0	0	0	0	0	0
ENSMUSG00000083598.1	0	0	0	0	0	0	0	0	0	0	0	0	0	0	0	0	0	0	0	0	0	0	0	0	0	0	0	0	0	0	0	0	0
ENSMUSG00000057047.5	0	0	0	0	0	0	0	0	0	0	0	0	0	0	0	0	0	0	0	0	0	0	0	0	0	0	0	0	0	0	0	0	0
ENSMUSG00000081661.1	0	0	0	0	0	0	0	0	0	0	0	0	0	0	0	0	0	0	0	0	0	0	0	0	0	0	0	0	0	0	0	0	0
ENSMUSG00000044678.11	2	0	16	1	0	0	32	16	14	6	70	10	1	1	2	7	14	0	0	4	13	0	8	9	29	15	1	0	5	3	0	0	0
ENSMUSG00000106126.1	0	0	0	0	0	0	0	0	0	0	0	0	0	0	0	0	0	0	0	0	0	0	0	0	0	0	0	0	0	0	0	0	0
ENSMUSG00000033788.15	2	0	2	0	0	0	9	1	0	0	0	1	0	0	0	0	0	0	0	0	0	0	0	3	0	0	0	0	0	0	0	0	0
ENSMUSG00000115396.1	0	0	0	0	0	0	0	0	0	0	0	0	0	0	0	0	0	0	0	0	0	0	0	0	0	0	0	0	0	0	0	0	0
ENSMUSG00000004285.12	178	333	138	52	107	149	513	147	152	102	134	96	124	29	50	215	203	415	344	199	206	9	229	79	469	62	36	94	77	114	196	131	159
ENSMUSG00000086244.1	0	0	0	0	0	0	0	0	0	0	0	0	0	0	0	0	0	0	0	0	0	0	0	0	0	0	0	0	0	0	0	0	0
ENSMUSG00000104672.1	0	0	0	0	0	0	0	0	0	0	0	0	0	0	0	0	0	0	0	0	0	0	0	0	0	0	0	0	0	0	0	0	0
ENSMUSG00000030871.11	14	166	90	1	0	11	90	33	43	30	38	20	21	3	13	30	42	19	37	29	35	7	61	39	76	25	10	8	31	9	12	8	0
ENSMUSG00000046323.8	0	0	0	0	0	0	0	1	0	0	8	0	0	0	0	0	0	0	0	0	0	0	0	0	0	0	0	0	0	0	0	0	0
ENSMUSG00000098669.1	0	0	0	0	0	0	0	0	0	0	0	0	0	0	0	0	0	0	0	0	0	0	0	0	0	0	0	0	0	0	0	0	0
ENSMUSG00000084790.1	7	24	0	0	0	0	29	6	2	4	8	0	1	1	1	11	4	58	12	0	7	1	8	3	3	8	4	0	0	0	0	9	0
ENSMUSG00000016984.7	43	207	136	42	27	13	233	68	33	33	101	41	27	12	19	71	46	136	186	66	72	9	84	71	209	36	25	44	29	33	15	15	10
ENSMUSG00000064916.1	0	0	0	0	0	0	0	0	0	0	0	0	0	0	0	0	0	0	0	0	0	0	0	0	0	0	0	0	0	0	0	0	0
ENSMUSG00000027834.15	164	342	263	19	21	101	167	64	57	34	41	71	28	7	22	77	118	25	170	66	65	29	44	38	131	60	84	13	18	49	18	42	15
ENSMUSG00000109255.1	0	0	0	0	0	0	0	0	0	0	0	0	0	0	0	0	0	0	0	0	0	0	0	0	2	0	0	0	0	0	0	0	0
ENSMUSG00000102289.1	0	0	0	0	0	0	0	0	0	0	0	1	0	0	0	0	0	0	0	0	0	0	0	0	0	0	0	0	0	0	0	0	0
ENSMUSG00000075520.5	0	0	0	0	0	0	0	0	0	2	0	0	0	0	0	0	0	0	0	0	0	0	0	0	0	0	0	0	0	0	0	0	0
ENSMUSG00000100352.1	0	0	0	0	0	0	0	0	0	0	0	0	0	0	0	0	0	0	0	0	0	0	0	0	0	0	0	0	0	0	0	0	0
ENSMUSG00000094349.1	0	0	0	0	0	0	0	0	0	0	0	0	0	0	0	0	0	0	0	0	0	0	0	0	0	0	0	0	0	0	0	0	0
ENSMUSG00000047635.6	67	95	84	7	11	11	141	59	27	23	44	28	16	7	15	60	27	41	72	27	49	10	50	72	86	22	11	13	6	22	2	10	33
ENSMUSG00000112777.1	0	0	0	0	0	0	0	0	0	0	0	0	0	0	0	0	0	0	0	0	0	0	0	0	0	0	0	0	0	0	0	0	0
ENSMUSG00000089373.1	0	0	0	0	0	0	0	0	0	0	0	0	0	0	0	0	0	0	0	0	0	0	0	0	0	0	0	0	0	0	0	0	0
ENSMUSG00000096732.7	0	0	0	0	0	0	0	0	0	0	0	0	0	0	0	0	0	0	0	0	0	0	0	0	0	0	0	0	0	0	0	0	0
ENSMUSG00000110840.1	0	0	0	0	0	0	0	0	0	0	0	0	0	0	0	0	0	0	0	0	0	0	0	0	0	0	0	0	0	0	0	0	0
ENSMUSG00000042688.16	229	419	417	28	11	58	425	69	53	74	114	112	64	53	58	123	219	316	269	79	43	30	211	42	465	48	49	38	29	100	84	27	28
ENSMUSG00000045132.3	0	0	0	0	0	0	0	0	0	0	0	0	0	0	0	0	0	0	0	0	0	0	0	0	0	0	0	0	0	0	0	0	0
ENSMUSG00000063698.9	32	13	31	0	15	4	33	16	5	4	14	4	0	0	2	14	4	4	30	19	11	0	15	12	41	4	1	12	5	25	18	0	4
ENSMUSG00000066026.14	454	240	226	33	34	42	416	269	154	144	582	78	81	31	47	188	100	245	225	129	149	23	326	230	475	37	34	47	24	47	36	9	5
ENSMUSG00000083625.1	0	0	0	0	0	0	0	0	0	0	0	0	0	0	0	0	0	0	0	0	0	0	0	0	0	0	0	0	0	0	0	0	0
ENSMUSG00000099861.1	0	0	0	0	0	0	0	0	0	0	0	0	0	0	0	0	0	0	0	0	0	0	0	0	0	0	0	0	0	0	0	0	0
ENSMUSG00000052974.8	280	0	0	0	46	0	10	0	1	0	0	0	0	0	0	1	0	0	0	1	6	0	2	13	1	0	1	0	0	0	0	3	0
ENSMUSG00000064890.1	0	0	0	0	0	0	0	0	0	0	0	0	0	0	0	0	0	0	0	0	0	0	0	0	0	0	0	0	0	0	0	0	0
ENSMUSG00000115423.1	0	0	0	0	0	0	0	0	0	0	0	0	0	0	0	0	0	0	0	0	0	0	0	0	0	0	0	0	0	0	0	0	0
ENSMUSG00000061195.8	0	0	0	0	0	0	0	0	0	0	0	0	0	0	0	0	0	0	0	0	0	0	0	0	0	0	0	0	0	0	0	0	0
ENSMUSG00000088208.1	0	0	0	0	0	0	0	0	0	0	0	0	0	0	0	0	0	0	0	0	0	0	0	0	0	0	0	0	0	0	0	0	0
ENSMUSG00000103481.1	0	0	0	0	0	0	0	0	0	0	0	0	0	0	0	0	0	0	0	0	0	0	0	0	0	0	0	0	0	0	0	0	0
ENSMUSG00000104819.1	0	0	0	0	0	0	0	0	0	0	0	0	0	0	0	0	0	0	0	0	0	0	0	0	0	0	0	0	0	0	0	0	0
ENSMUSG00000057177.12	13	13	10	0	0	17	33	11	1	10	12	3	4	4	3	15	8	33	13	21	19	2	10	8	5	11	4	16	7	10	10	9	10
ENSMUSG00000030237.14	79	0	0	0	0	0	0	0	0	0	0	0	0	0	0	0	0	0	0	0	0	0	1	0	10	0	0	0	0	0	0	0	0
ENSMUSG00000086754.1	0	0	0	0	0	0	0	0	0	0	0	0	0	0	0	0	0	0	0	0	0	0	0	1	0	0	0	0	0	0	0	0	0
ENSMUSG00000108064.1	0	0	0	0	0	0	0	0	0	0	0	0	0	0	0	0	3	0	0	0	0	0	0	1	0	0	0	2	6	0	0	0	0
ENSMUSG00000101098.1	0	0	0	0	0	0	0	0	0	0	0	0	0	0	0	0	0	0	0	0	0	0	0	0	0	0	0	0	0	0	0	0	0
ENSMUSG00000048261.6	0	0	0	0	0	0	0	0	0	1	0	0	0	0	0	0	0	0	0	0	0	0	0	0	0	0	0	0	0	0	0	0	0
ENSMUSG00000102316.1	0	0	0	0	0	0	0	0	0	0	0	0	0	0	0	0	0	0	0	0	0	0	0	0	0	0	0	0	0	0	0	0	0
ENSMUSG00000016995.17	0	0	0	0	0	0	0	0	0	0	0	0	0	0	0	0	0	0	0	0	0	0	0	3	0	0	0	0	0	0	0	0	0
ENSMUSG00000032480.17	46	402	245	26	26	25	582	163	95	93	240	116	29	18	37	181	140	177	208	79	112	12	208	125	160	147	57	58	56	50	30	27	29
ENSMUSG00000088182.1	0	0	0	0	0	0	0	0	0	0	0	0	0	0	0	0	0	0	0	0	0	0	0	0	0	0	0	0	0	0	0	0	0
ENSMUSG00000025232.8	718	1146	1518	194	101	257	2234	1017	441	838	470	463	435	194	309	1006	759	966	1022	401	520	196	1740	1215	2381	444	323	275	223	366	264	229	248
ENSMUSG00000112804.1	0	0	0	0	0	0	0	0	0	0	0	0	0	0	0	0	0	0	0	0	0	0	0	0	0	0	0	0	0	0	0	0	0
ENSMUSG00000077578.1	0	0	0	0	0	0	0	0	0	0	0	0	0	0	0	0	0	0	0	0	0	0	0	0	0	0	0	0	0	0	0	0	0
ENSMUSG00000038775.14	22	136	151	10	17	35	391	68	55	119	28	49	48	7	23	109	70	60	60	41	39	50	267	92	169	72	35	23	61	26	41	11	42
ENSMUSG00000100862.1	207	155	250	6	33	55	84	32	23	21	92	15	28	7	12	36	85	80	65	110	74	2	39	49	156	11	14	52	40	46	73	85	59
ENSMUSG00000107948.2	0	0	0	0	0	0	0	0	0	0	0	0	0	0	0	0	0	0	0	0	0	0	0	0	0	0	0	0	0	0	0	0	0
ENSMUSG00000098670.1	0	0	0	0	0	0	0	0	0	0	0	0	0	0	0	0	0	0	0	0	0	0	0	0	0	0	0	0	0	0	0	0	0
ENSMUSG00000058869.9	0	0	0	0	0	0	0	0	0	0	0	0	0	0	0	0	0	0	0	0	0	0	0	0	0	0	0	0	0	0	0	0	0
ENSMUSG00000092922.1	0	0	0	0	0	0	0	0	0	0	0	0	0	0	0	0	0	0	0	0	0	0	0	0	0	0	0	0	0	0	0	0	0
ENSMUSG00000089883.1	0	0	0	0	0	0	1	0	0	0	0	0	0	0	0	0	5	0	0	0	0	0	0	0	0	0	0	0	0	0	0	0	0
ENSMUSG00000080980.1	0	0	0	0	0	0	0	0	0	0	0	0	0	0	0	0	0	0	0	0	0	0	0	0	0	0	0	0	0	0	0	0	0
ENSMUSG00000056366.5	0	0	0	0	0	0	0	0	0	0	0	0	0	0	0	0	0	0	0	0	0	0	0	0	0	0	0	0	0	0	0	0	0
ENSMUSG00000007029.16	86	587	329	73	59	47	1007	229	200	224	273	169	136	29	95	412	261	281	387	188	208	88	390	156	299	231	65	112	86	60	68	49	63
ENSMUSG00000041380.13	0	0	0	0	0	0	0	0	0	0	0	0	0	0	0	0	0	0	0	0	0	0	0	0	0	0	0	0	0	0	0	0	0
ENSMUSG00000105445.1	0	0	0	0	0	0	0	0	0	0	0	0	0	0	0	0	0	0	0	0	0	0	0	0	0	0	0	0	0	0	0	0	0
ENSMUSG00000000183.6	0	0	0	0	0	0	0	0	0	1	0	0	0	0	0	0	0	0	0	0	0	0	0	0	0	0	0	0	0	0	0	0	0
ENSMUSG00000075075.2	0	0	0	0	0	0	0	0	0	0	0	0	0	0	0	0	0	0	0	0	0	0	0	0	0	0	0	0	0	0	0	0	0
ENSMUSG00000097505.1	0	0	0	0	0	0	0	0	0	0	0	0	0	0	0	0	0	0	0	0	0	0	0	0	0	0	0	0	0	0	0	0	0
ENSMUSG00000064351.1	145264	210812	192814	30232	66748	75390	62616	25240	13858	12532	48327	15582	19279	4601	8072	33115	91066	109889	92017	84448	84115	3607	33824	40118	89033	6738	12337	53274	48534	66885	141618	97819	81972
ENSMUSG00000103991.1	0	0	0	0	0	0	0	0	0	0	0	0	0	0	0	0	0	0	0	0	0	0	0	0	0	0	0	0	0	0	0	0	0
ENSMUSG00000085563.2	0	0	0	0	0	0	0	0	0	0	0	0	0	0	0	0	0	0	0	0	0	0	0	0	0	0	0	0	0	0	0	0	0
ENSMUSG00000022613.8	0	5	1	0	0	0	0	0	0	0	0	0	0	0	0	0	0	0	0	0	0	0	0	0	0	0	0	0	0	0	0	0	0
ENSMUSG00000097988.1	0	0	0	0	0	0	0	0	0	0	0	0	0	0	0	0	0	0	0	0	0	0	0	0	0	0	0	0	0	0	0	0	0
ENSMUSG00000063160.12	0	22	0	0	0	0	3	2	0	0	0	0	3	0	0	2	0	0	0	3	2	0	0	1	4	1	0	0	0	0	3	0	0
ENSMUSG00000087017.7	0	0	0	0	0	0	1	0	0	0	7	0	0	1	0	0	0	0	0	0	0	0	0	0	0	2	1	0	0	0	0	0	0
ENSMUSG00000101125.1	0	0	0	0	0	0	0	0	0	0	0	0	0	0	0	0	0	0	0	0	0	0	0	0	0	0	0	0	0	0	0	0	0
ENSMUSG00000047675.15	4325	11250	5423	1483	2215	2947	16272	4773	3148	3946	4137	2546	1943	681	1645	5437	4797	5569	5901	5264	5575	876	5244	3780	9892	2857	1355	2414	2232	2697	3003	2225	1871
ENSMUSG00000111613.1	0	0	0	1	0	0	3	1	0	0	0	0	0	0	0	0	2	0	0	2	0	0	0	0	1	0	0	0	0	0	0	0	0
ENSMUSG00000090539.8	0	0	0	0	0	0	0	0	0	0	0	0	0	0	0	0	0	0	0	0	0	0	0	0	0	0	0	0	0	0	0	0	0
ENSMUSG00000083060.1	0	0	0	0	0	0	0	0	0	0	0	0	0	0	0	0	0	0	0	0	0	0	0	0	0	0	0	0	0	0	0	0	0
ENSMUSG00000108574.1	0	0	0	0	0	0	0	0	0	0	0	0	0	0	0	0	0	0	0	0	0	0	0	0	0	0	0	0	0	0	0	0	0
ENSMUSG00000095002.3	0	0	0	0	0	0	0	0	0	0	0	0	0	0	0	0	0	0	0	0	0	0	0	0	0	0	0	0	0	0	0	0	0
ENSMUSG00000025742.5	267	826	1216	29	83	110	633	257	162	170	1194	156	90	27	73	260	335	173	477	273	327	57	315	307	517	136	96	92	101	154	111	100	69
ENSMUSG00000050592.8	99	188	163	35	22	12	523	71	52	50	279	64	46	14	30	133	154	220	167	76	58	17	153	84	150	114	56	44	36	27	5	20	17
ENSMUSG00000065663.1	0	0	0	0	0	0	0	0	0	0	0	0	0	0	0	0	0	0	0	0	0	0	0	0	0	0	0	0	0	0	0	0	0
ENSMUSG00000088692.1	0	0	0	0	0	0	0	0	0	0	0	0	0	0	0	0	0	0	0	0	0	0	0	0	0	0	0	0	0	0	0	0	0
ENSMUSG00000042515.13	0	0	0	0	0	0	0	0	0	0	0	0	0	0	0	0	0	0	0	0	0	0	0	3	0	0	0	0	0	5	0	0	0
ENSMUSG00000093668.3	0	0	0	0	0	0	0	0	0	0	6	0	0	0	0	0	0	0	0	0	0	0	0	0	0	2	0	0	0	0	0	0	0
ENSMUSG00000030718.9	23	101	51	3	0	21	97	17	13	19	46	19	2	2	10	28	18	0	45	14	14	6	16	17	12	19	11	5	36	4	23	5	11
ENSMUSG00000053747.9	0	0	0	0	0	0	0	0	0	0	0	0	0	0	0	0	0	0	0	0	0	0	0	0	0	0	0	0	0	0	0	0	0
ENSMUSG00000015002.18	285	1145	1367	78	32	131	1022	240	105	297	331	179	123	80	96	311	533	306	562	209	257	153	282	225	558	205	150	210	117	183	170	158	120
ENSMUSG00000089910.1	0	0	0	0	0	0	0	0	0	0	0	0	0	0	0	0	0	0	0	0	0	0	0	0	0	0	0	0	0	0	0	0	0
ENSMUSG00000104254.1	0	0	0	0	0	0	0	0	0	0	0	0	0	0	0	0	0	0	0	0	0	0	0	0	0	0	0	0	0	0	0	0	0
ENSMUSG00000029062.14	81	134	424	41	0	66	465	117	64	71	151	86	35	9	31	94	83	124	263	79	42	14	173	105	148	62	40	36	30	30	35	8	13
ENSMUSG00000077039.1	0	0	0	0	0	0	0	0	0	0	0	0	0	0	0	0	0	0	0	0	0	0	0	0	0	0	0	0	0	0	0	0	0
ENSMUSG00000040957.15	0	8	10	0	0	0	40	27	0	8	2	8	0	3	4	3	0	0	0	1	11	0	6	18	3	3	1	3	1	4	0	10	0
ENSMUSG00000098131.1	0	0	0	0	0	0	0	0	0	0	0	0	0	0	0	0	0	0	0	0	0	0	0	0	0	0	0	0	0	0	0	0	0
ENSMUSG00000091165.1	0	0	0	0	0	0	0	0	0	0	1	0	0	0	0	1	0	0	0	0	0	0	0	0	0	0	0	0	0	0	0	0	0
ENSMUSG00000068818.5	0	0	0	0	0	0	0	0	0	0	0	0	0	0	0	0	0	0	0	0	0	0	0	0	0	0	0	0	0	0	0	0	0
ENSMUSG00000114742.1	0	0	0	0	0	0	0	0	0	0	0	0	0	0	0	0	0	0	0	0	0	0	0	0	0	0	0	0	0	0	0	0	0
ENSMUSG00000084372.1	0	0	0	0	0	0	0	0	0	0	0	0	0	0	0	0	0	0	0	0	0	0	0	0	0	0	0	0	0	0	0	0	0
ENSMUSG00000075102.2	0	0	0	0	0	0	0	0	0	0	0	0	0	0	0	0	0	0	0	0	0	0	0	0	0	0	0	0	0	0	0	0	0
ENSMUSG00000087527.1	0	0	0	0	0	0	0	0	0	0	0	0	0	0	0	0	0	0	0	0	0	0	0	0	0	0	0	0	0	0	0	0	0
ENSMUSG00000096797.1	0	0	0	0	0	0	0	0	0	0	0	0	0	0	0	0	0	0	0	0	0	0	0	0	0	0	0	0	0	0	0	0	0
ENSMUSG00000062737.13	0	0	0	0	0	0	0	0	0	0	0	0	0	0	0	0	0	0	0	0	0	0	0	0	0	0	0	0	0	0	0	0	0
ENSMUSG00000040525.13	15	0	0	0	3	0	0	1	0	1	0	0	0	0	0	1	0	0	0	0	0	0	0	0	0	0	0	0	0	0	0	0	0
ENSMUSG00000094860.1	0	0	0	0	0	0	0	0	0	0	0	0	0	0	0	0	0	0	0	0	0	0	0	0	0	0	0	0	0	0	0	0	0
ENSMUSG00000028871.7	6	18	3	0	0	0	60	27	5	16	6	2	2	0	7	23	16	12	11	17	20	0	42	40	9	3	6	0	0	9	0	2	5
ENSMUSG00000073768.3	0	0	0	0	0	0	0	0	0	0	0	0	0	0	0	0	0	0	0	0	0	0	0	0	0	0	0	0	0	0	0	0	0
ENSMUSG00000112359.1	0	0	0	0	0	0	0	0	0	0	0	0	0	0	0	0	0	0	0	0	0	0	0	0	0	0	0	0	0	0	0	0	0
ENSMUSG00000027072.13	0	0	7	0	0	0	0	0	0	0	0	0	0	0	0	0	0	0	0	0	0	0	0	2	0	0	1	0	0	0	0	0	0
ENSMUSG00000107383.1	29	59	99	2	7	10	204	59	52	42	36	37	15	2	17	33	48	30	41	49	21	8	64	52	69	39	19	19	6	9	10	6	10
ENSMUSG00000083207.1	0	0	0	0	0	0	0	0	0	0	0	0	0	0	0	0	0	0	0	0	0	0	0	0	0	0	0	0	0	0	0	0	0
ENSMUSG00000099443.1	0	0	0	0	0	0	0	0	0	0	0	0	0	0	0	0	0	0	0	0	0	0	0	0	0	0	0	0	0	0	0	0	0
ENSMUSG00000108601.1	0	0	0	0	0	0	0	0	0	0	0	0	0	0	0	0	0	0	0	0	0	0	0	0	0	0	0	0	0	0	0	0	0
ENSMUSG00000094294.2	0	0	0	0	0	0	0	0	0	0	0	0	0	0	0	0	0	0	0	0	0	0	0	0	0	0	0	0	0	0	0	0	0
ENSMUSG00000067627.2	0	0	0	0	0	0	0	0	0	0	0	0	0	0	0	0	0	0	0	0	0	0	0	0	0	0	0	0	0	0	0	0	0
ENSMUSG00000076897.1	0	0	0	0	0	0	0	0	0	0	0	0	0	0	0	0	0	0	0	0	0	0	0	0	0	0	0	0	0	0	0	0	0
ENSMUSG00000028639.14	1701	2741	2184	241	266	359	5173	1340	788	815	1173	828	723	210	399	1422	1481	1925	2043	837	875	389	1347	978	2366	702	520	408	428	554	360	231	381
ENSMUSG00000106218.1	0	0	0	0	0	0	0	0	0	0	0	0	0	0	0	0	0	0	0	0	0	0	0	0	0	0	0	0	0	0	0	0	0
ENSMUSG00000115488.1	0	0	0	0	0	0	0	0	0	0	0	0	0	0	0	0	0	0	0	0	0	0	0	0	0	0	0	0	0	0	0	0	0
ENSMUSG00000015759.11	186	168	602	40	47	33	400	124	89	98	137	53	21	22	56	109	97	82	162	98	154	70	133	168	263	61	85	56	42	104	43	75	39
ENSMUSG00000086336.1	0	0	0	0	0	0	0	0	0	0	0	0	0	0	0	0	0	0	0	0	0	0	0	0	0	0	0	0	0	0	0	0	0
ENSMUSG00000020354.15	0	0	0	0	0	0	0	0	0	0	0	0	0	0	0	0	0	0	0	0	0	0	0	5	0	0	0	0	0	0	0	0	0
ENSMUSG00000104764.1	0	0	0	0	0	0	0	0	0	0	0	0	0	0	0	0	0	0	0	0	0	0	0	0	0	0	0	0	0	0	0	0	0
ENSMUSG00000096824.2	0	0	0	0	0	0	0	0	0	0	0	0	0	0	0	0	0	0	0	0	0	0	0	0	0	0	0	0	0	0	0	0	0
ENSMUSG00000026649.14	16	0	0	0	0	0	9	1	0	1	0	2	0	1	0	3	0	0	0	1	3	0	12	2	7	1	1	23	0	0	0	3	3
ENSMUSG00000025722.16	126	75	235	12	5	12	557	94	79	79	152	76	25	13	47	78	67	27	125	73	66	35	111	95	186	75	54	23	40	35	36	6	19
ENSMUSG00000028207.18	112	103	88	7	18	74	72	25	25	40	25	17	13	2	8	39	200	56	94	61	75	0	118	117	151	28	27	48	29	39	63	29	46
ENSMUSG00000109347.1	0	0	0	0	0	0	0	0	0	0	0	0	0	0	0	0	0	0	0	0	0	0	0	0	0	0	0	0	0	0	0	0	0
ENSMUSG00000107410.1	0	0	0	0	0	0	0	0	0	0	0	0	0	0	0	0	0	0	0	0	0	0	0	0	0	0	0	0	0	0	0	0	0
ENSMUSG00000048429.10	81	202	278	27	0	18	262	56	34	50	111	26	2	15	19	65	55	130	133	39	41	48	84	65	151	30	29	48	28	15	1	5	11
ENSMUSG00000077040.1	0	0	0	0	0	0	0	0	0	0	0	0	0	0	0	0	0	0	0	0	0	0	0	0	0	0	0	0	0	0	0	0	0
ENSMUSG00000037239.8	0	0	0	0	0	0	6	0	0	3	5	1	0	0	2	2	0	0	12	0	0	0	3	0	2	2	0	0	4	0	0	3	0
ENSMUSG00000100444.1	0	0	0	0	0	0	0	0	0	0	0	0	0	0	0	0	0	0	0	0	0	0	0	0	0	0	0	0	0	0	0	0	0
ENSMUSG00000070074.1	0	0	0	0	0	0	0	0	0	0	0	0	0	0	0	0	0	0	0	0	0	0	0	0	0	0	0	0	0	0	0	0	0
ENSMUSG00000053024.14	0	0	0	0	0	0	0	0	0	0	0	0	0	0	0	0	0	0	0	0	0	0	0	0	0	0	2	0	0	0	0	0	0
ENSMUSG00000112869.1	0	0	0	0	0	0	0	0	0	0	0	0	0	0	0	0	0	0	0	0	0	0	0	0	0	0	0	0	0	0	0	0	0
ENSMUSG00000094321.1	0	0	0	0	0	0	0	0	0	0	0	0	0	0	0	0	0	0	0	0	0	0	0	0	0	0	0	0	0	0	0	0	0
ENSMUSG00000089465.1	0	0	0	0	0	0	0	0	0	0	0	0	0	0	0	0	0	0	0	0	0	0	0	0	0	0	0	0	0	0	0	0	0
ENSMUSG00000082499.1	0	0	0	0	0	0	0	0	0	0	0	0	0	0	0	0	0	0	0	0	0	0	0	0	0	0	0	0	0	0	0	0	0
ENSMUSG00000035785.6	0	0	0	0	0	0	0	0	0	0	0	0	0	0	0	0	0	0	0	0	0	0	0	0	0	0	0	0	0	0	0	0	0
ENSMUSG00000008036.11	78	166	36	47	84	139	667	134	114	114	116	66	52	22	53	188	55	126	60	92	125	76	154	90	159	109	48	55	70	38	61	36	40
ENSMUSG00000039782.14	8	46	40	7	0	0	56	9	10	9	8	2	15	3	1	26	14	13	8	4	18	0	16	17	40	11	5	2	14	16	28	4	8
ENSMUSG00000110932.1	0	0	0	0	0	0	0	0	0	0	0	0	0	0	0	0	0	0	0	0	0	0	0	0	0	0	0	0	0	0	0	0	0
ENSMUSG00000107893.1	0	0	0	0	0	0	0	0	0	0	0	0	0	0	0	0	0	0	0	0	0	0	0	0	0	0	0	0	0	0	0	0	0
ENSMUSG00000047502.14	0	0	0	0	0	0	0	0	0	0	0	0	0	0	0	0	0	0	0	0	0	0	0	0	0	0	0	0	0	0	0	0	0
ENSMUSG00000083717.1	0	0	0	0	0	0	0	0	0	0	0	0	0	0	0	0	0	0	0	0	0	0	0	0	0	0	0	0	0	0	0	0	0
ENSMUSG00000080562.2	0	0	0	0	0	0	0	0	0	0	0	0	0	0	0	0	0	0	0	0	0	0	0	0	0	0	0	0	0	0	0	0	0
ENSMUSG00000099953.1	0	0	0	0	0	0	0	0	0	0	0	0	0	0	0	0	0	0	0	0	0	0	0	0	0	0	0	0	0	0	0	0	0
ENSMUSG00000076924.1	0	0	0	0	0	0	0	0	0	0	0	0	0	0	0	0	0	0	0	0	0	0	3	0	0	1	0	0	0	0	0	0	0
ENSMUSG00000105027.1	0	0	0	0	0	0	0	0	0	0	0	0	0	0	0	0	0	0	0	0	0	0	0	0	0	0	0	0	0	0	0	0	0
ENSMUSG00000064982.1	0	0	0	0	0	0	0	0	0	0	0	0	0	0	0	0	0	0	0	0	0	0	0	0	0	0	0	0	0	0	0	0	0
ENSMUSG00000003308.15	95	240	184	20	27	52	680	138	103	102	213	116	71	32	38	150	96	131	126	100	92	51	260	129	197	105	48	84	40	46	47	34	40
ENSMUSG00000115515.1	0	0	0	0	0	0	0	0	0	0	0	0	0	0	0	0	0	0	0	0	0	0	0	0	0	0	0	0	0	0	0	0	0
ENSMUSG00000090001.1	0	0	0	0	0	0	0	0	0	0	0	0	0	0	0	0	0	1	0	0	0	0	0	0	0	0	0	0	0	0	0	0	0
ENSMUSG00000085145.1	0	0	0	0	0	0	0	0	0	0	0	0	0	0	0	0	0	0	0	0	0	0	0	0	0	0	0	0	0	0	0	0	0
ENSMUSG00000103573.1	0	0	0	0	0	0	0	0	0	0	0	0	0	0	0	0	0	0	0	0	0	0	0	0	0	0	0	0	0	0	0	0	0
ENSMUSG00000029644.7	0	0	0	0	0	0	0	0	0	0	0	0	0	0	0	0	0	0	0	0	0	0	0	0	0	0	0	0	0	0	0	0	0
ENSMUSG00000083691.1	0	0	0	0	0	0	0	0	0	0	0	0	0	0	0	0	0	0	0	0	0	0	0	0	0	0	0	0	0	0	0	0	0
ENSMUSG00000095633.2	0	0	28	0	0	0	0	5	9	0	0	0	0	0	0	0	0	0	0	0	3	0	0	1	1	0	3	0	0	0	0	0	3
ENSMUSG00000059077.6	0	0	0	0	0	0	0	0	0	0	0	0	0	0	0	0	0	0	0	0	0	0	0	0	0	0	0	0	0	0	0	0	0
ENSMUSG00000113012.1	0	0	0	0	0	0	6	0	0	0	0	0	0	0	0	0	0	0	0	0	0	0	2	0	0	0	1	0	0	0	0	0	0
ENSMUSG00000108156.1	0	0	0	0	0	0	0	0	0	0	0	0	0	0	0	0	0	0	0	0	0	0	0	0	0	0	0	0	0	0	0	0	0
ENSMUSG00000086846.2	0	0	0	0	0	0	1	0	0	1	0	0	0	0	0	0	0	0	0	0	0	0	0	0	2	0	0	0	0	0	0	0	0
ENSMUSG00000031295.13	32	50	186	5	13	21	204	47	12	39	76	28	20	8	30	61	23	125	56	49	29	7	102	39	147	36	44	42	27	28	26	33	30
ENSMUSG00000101070.1	0	0	0	0	0	0	0	0	0	0	0	0	0	0	0	0	0	0	0	0	0	0	0	0	0	0	0	0	0	0	0	0	0
ENSMUSG00000102408.1	0	0	0	0	0	0	0	0	0	0	0	0	0	0	0	0	0	0	0	0	0	0	0	0	0	0	0	0	0	0	0	0	0
ENSMUSG00000053329.7	222	154	63	19	3	28	507	115	70	83	166	62	98	10	28	139	100	81	122	51	58	18	143	92	173	82	29	53	53	41	22	30	30
ENSMUSG00000070101.1	0	0	0	0	0	0	0	0	0	0	0	0	0	0	0	0	0	0	0	0	0	0	0	0	0	0	0	0	0	0	0	0	0
ENSMUSG00000111678.2	0	0	0	0	0	0	0	0	0	0	0	0	0	0	0	0	0	0	0	0	0	0	0	0	0	0	0	0	0	0	0	0	0
ENSMUSG00000025324.8	14	88	149	21	8	22	547	127	68	79	441	118	49	20	31	71	58	115	66	54	35	26	127	115	143	140	110	76	58	54	65	29	23
ENSMUSG00000082526.1	0	0	0	0	0	0	0	0	0	0	0	0	0	0	0	0	0	0	0	0	0	0	0	0	0	0	0	0	0	0	0	0	0
ENSMUSG00000079109.11	94	188	128	7	7	16	358	90	30	58	141	45	15	10	35	65	80	96	102	62	55	16	64	76	133	44	45	40	30	21	29	17	15
ENSMUSG00000098762.1	0	0	0	0	0	0	0	0	0	0	0	0	0	0	0	0	0	0	0	0	0	0	0	0	0	0	0	0	0	0	0	0	0
ENSMUSG00000060096.4	2	1	7	0	0	0	2	0	0	0	0	1	0	1	0	0	0	0	2	14	5	1	1	2	1	0	0	0	0	0	2	6	0
ENSMUSG00000107920.1	0	0	0	0	0	0	0	0	0	0	0	0	0	0	0	0	0	0	0	0	0	0	0	0	0	0	0	0	0	0	0	0	0
ENSMUSG00000100954.4	0	0	0	0	0	3	0	0	0	2	3	1	0	0	1	1	0	0	0	3	1	0	1	0	0	1	0	0	0	0	0	0	1
ENSMUSG00000087109.1	0	0	0	0	0	0	0	0	0	0	0	0	0	0	0	0	0	0	0	0	0	0	0	0	0	0	0	0	0	0	0	0	0
ENSMUSG00000040195.11	27	287	182	3	1	19	225	53	40	60	118	48	28	9	20	52	99	70	60	69	67	14	54	55	122	45	54	41	22	8	16	21	13
ENSMUSG00000096379.1	0	0	0	0	0	0	0	0	0	0	0	0	0	0	0	0	0	0	0	0	0	0	0	0	0	0	0	0	0	0	0	0	0
ENSMUSG00000022705.4	0	0	0	0	0	0	0	0	0	0	0	0	0	0	0	0	0	0	0	0	0	0	0	0	0	0	0	0	0	0	0	0	0
ENSMUSG00000105537.1	0	0	0	0	0	0	0	0	0	0	0	0	0	0	0	0	0	0	0	0	0	0	0	0	0	0	0	0	0	0	0	0	0
ENSMUSG00000103600.1	0	0	0	0	0	0	0	0	0	0	0	0	0	0	0	0	0	0	0	0	0	0	0	0	0	0	0	0	0	0	0	0	0
ENSMUSG00000075167.3	0	0	0	0	0	0	0	0	0	0	0	0	0	0	0	0	0	0	0	0	0	0	0	0	0	0	0	0	0	0	0	0	0
ENSMUSG00000052854.15	0	0	0	0	0	0	0	0	0	0	0	0	0	0	0	0	0	0	0	0	0	0	0	0	0	0	0	0	0	0	0	0	0
ENSMUSG00000034673.14	155	261	195	31	24	41	492	113	160	84	268	120	72	18	57	110	122	211	189	33	100	41	178	110	322	100	63	42	62	49	67	28	65
ENSMUSG00000057650.2	0	0	0	0	0	0	0	0	0	0	0	0	0	0	0	0	0	0	0	0	0	0	0	0	0	0	0	0	0	0	0	0	0
ENSMUSG00000074634.12	7	0	72	0	14	2	17	13	0	0	12	4	0	1	0	2	6	0	0	5	4	0	9	10	26	5	1	3	8	21	0	0	0
ENSMUSG00000085655.5	14	19	52	4	8	0	7	15	0	4	5	4	0	0	1	10	0	34	0	15	8	0	1	5	0	1	5	0	0	8	11	3	0
ENSMUSG00000081335.1	0	0	0	0	0	0	0	0	0	0	0	0	0	0	0	0	0	0	0	0	0	0	0	0	0	0	0	0	0	0	0	0	0
ENSMUSG00000108666.1	0	0	0	0	0	0	0	0	0	0	0	0	0	0	0	0	0	0	0	0	0	0	0	0	0	0	0	0	0	0	0	0	0
ENSMUSG00000021108.18	378	1045	711	125	93	185	3142	342	255	357	560	301	144	129	230	587	315	367	521	400	292	186	474	406	549	405	258	250	244	228	256	310	190
ENSMUSG00000088301.1	0	0	0	0	0	0	0	0	0	0	0	0	0	0	0	0	0	0	0	0	0	0	0	0	0	0	0	0	0	0	0	0	0
ENSMUSG00000088784.1	0	0	0	0	0	0	0	0	0	0	0	0	0	0	0	0	0	0	0	0	0	0	0	0	0	0	0	0	0	0	0	0	0
ENSMUSG00000104346.1	0	0	0	0	0	0	0	0	0	1	0	0	0	0	0	0	0	0	0	0	0	0	1	0	14	0	0	0	0	0	0	0	0
ENSMUSG00000028963.1	0	0	0	0	0	0	0	0	0	0	0	0	0	0	0	0	0	0	0	0	0	0	0	0	0	0	0	0	0	0	0	0	0
ENSMUSG00000096406.1	0	0	0	0	0	0	0	0	0	0	0	0	0	0	0	0	0	0	0	0	0	0	0	0	0	0	0	0	0	0	0	0	0
ENSMUSG00000114834.1	0	0	0	0	0	0	0	0	0	0	0	0	0	0	0	0	0	0	0	0	0	0	0	0	0	0	0	0	0	0	0	0	0
ENSMUSG00000109978.1	0	0	0	0	0	0	0	0	0	0	0	0	0	0	0	0	0	0	0	0	0	0	0	0	0	0	0	0	0	0	0	0	0
ENSMUSG00000021997.4	13	16	43	0	0	0	3	0	0	0	2	0	0	0	0	0	0	0	0	2	9	0	0	0	0	1	1	3	0	9	6	0	13
ENSMUSG00000030693.10	0	0	0	0	0	0	0	0	0	0	0	0	0	0	0	0	0	0	0	0	0	0	0	0	0	0	0	0	0	0	0	0	0
ENSMUSG00000102892.1	0	0	0	0	0	0	0	0	0	0	0	0	0	0	0	0	0	0	0	0	0	0	0	0	0	0	0	0	0	0	0	0	0
ENSMUSG00000096889.1	0	0	0	0	0	0	0	0	0	0	0	0	0	0	0	0	0	0	0	0	0	0	0	0	0	0	0	0	0	0	0	0	0
ENSMUSG00000094952.1	0	0	0	0	0	0	0	0	0	0	0	0	0	0	0	0	0	0	0	0	0	0	0	0	0	0	0	0	0	0	0	0	0
ENSMUSG00000089047.1	0	0	0	0	0	0	0	0	0	0	0	0	0	0	0	0	0	0	0	0	0	0	0	0	0	0	0	0	0	0	0	0	0
ENSMUSG00000063252.6	0	0	0	0	0	0	0	0	0	0	0	0	0	0	0	0	0	0	0	0	0	0	0	0	0	0	0	0	0	0	0	0	0
ENSMUSG00000112331.1	0	0	0	0	0	0	0	0	0	0	0	0	0	0	0	0	0	0	0	0	0	0	0	0	0	0	0	0	0	0	0	0	0
ENSMUSG00000107475.1	0	0	0	0	0	0	0	0	0	0	0	0	0	0	0	0	0	0	0	0	0	0	0	0	0	0	0	0	0	0	0	0	0
ENSMUSG00000058396.7	13	0	0	0	0	0	1	0	0	0	0	0	0	0	2	0	0	0	0	2	0	0	0	5	0	0	0	0	0	0	0	0	0
ENSMUSG00000054031.13	0	0	0	0	0	0	0	0	0	0	0	0	0	0	0	0	0	0	0	0	0	0	0	0	0	0	0	0	0	0	0	0	0
ENSMUSG00000101727.1	0	0	0	0	0	0	0	0	0	0	0	0	0	0	0	0	0	0	0	0	0	0	0	0	0	0	0	0	0	0	0	0	0
ENSMUSG00000099535.1	0	0	0	0	0	0	0	0	0	0	0	0	0	0	0	0	0	0	0	0	0	0	0	0	0	0	0	0	0	0	0	0	0
ENSMUSG00000092569.1	0	0	0	0	0	0	0	0	0	0	0	0	0	0	0	0	3	0	0	0	0	0	0	0	0	0	0	1	0	0	0	0	0
ENSMUSG00000087593.1	2	0	1	0	0	9	34	5	14	4	0	2	4	4	5	3	0	0	2	0	5	0	13	0	10	3	7	0	10	0	0	0	0
ENSMUSG00000110997.1	0	0	0	0	0	0	0	0	0	0	0	0	0	0	0	0	0	0	0	0	0	0	0	0	0	0	0	0	0	0	0	0	0
ENSMUSG00000050711.7	0	0	0	0	0	0	0	0	0	0	0	0	0	0	0	0	0	0	0	0	0	0	0	0	0	1	0	0	0	0	0	0	0
ENSMUSG00000047878.12	0	0	0	0	0	0	0	0	0	0	0	0	0	0	0	0	0	0	0	2	0	0	0	6	0	0	0	0	0	0	0	5	0
ENSMUSG00000088811.1	0	0	0	0	0	0	0	0	0	0	0	0	0	0	0	0	0	0	0	0	0	0	0	0	0	0	0	0	0	0	0	0	0
ENSMUSG00000034292.13	1	131	24	0	1	18	103	16	6	21	15	12	10	5	17	36	26	30	58	12	55	4	28	18	44	18	8	12	11	17	12	4	0
ENSMUSG00000081845.1	0	0	0	0	0	0	0	0	0	0	0	0	0	0	0	0	0	0	0	0	0	0	0	0	0	0	0	0	0	0	0	0	0
ENSMUSG00000103155.1	0	0	0	0	0	0	0	0	0	0	0	0	0	0	0	0	0	0	0	0	0	0	0	0	0	0	0	0	0	0	0	0	0
ENSMUSG00000067719.5	17	35	69	9	28	36	32	9	8	11	9	3	4	1	4	18	26	27	16	42	37	0	7	3	19	5	3	15	11	21	25	44	32
ENSMUSG00000115460.1	0	0	0	0	0	0	0	0	0	0	0	0	0	0	0	0	0	0	0	0	0	0	0	0	0	0	0	0	0	0	0	0	0
ENSMUSG00000090066.2	0	0	0	0	0	0	0	0	0	0	0	0	0	0	0	0	0	0	0	0	0	0	0	0	0	0	0	0	0	0	0	0	0
ENSMUSG00000085090.1	0	0	0	0	0	0	0	0	0	0	0	0	0	0	0	0	0	0	0	0	0	0	0	0	0	0	0	0	0	0	0	0	0
ENSMUSG00000097032.2	0	0	0	0	0	0	0	0	1	4	1	0	5	0	1	3	0	0	2	0	0	0	0	3	0	0	2	0	0	0	5	13	0
ENSMUSG00000086428.1	0	0	0	0	0	0	0	0	0	0	0	0	0	0	0	0	0	0	0	0	0	0	0	0	0	0	0	0	0	0	0	0	0
ENSMUSG00000062061.3	0	0	0	0	0	0	0	0	0	0	5	0	0	0	0	0	0	0	0	0	0	0	0	0	0	0	0	0	0	0	0	0	0
ENSMUSG00000074003.4	0	0	0	0	0	0	0	0	1	0	0	0	0	0	0	0	0	0	0	0	0	0	0	0	0	0	0	0	0	0	0	0	0
ENSMUSG00000104856.1	0	0	0	0	0	0	0	0	0	0	0	0	0	0	0	0	0	0	0	0	0	0	0	0	0	0	0	0	0	0	0	0	0
ENSMUSG00000074486.2	0	0	0	0	0	0	0	0	0	0	1	0	0	0	0	0	0	0	0	0	0	0	0	0	0	0	0	0	0	0	0	0	0
ENSMUSG00000095698.2	0	0	0	0	0	0	0	0	0	0	0	0	0	0	0	0	0	0	0	0	0	0	0	0	0	0	0	0	0	0	0	0	0
ENSMUSG00000039714.9	0	0	0	0	0	0	0	0	0	0	0	0	0	0	0	0	0	0	0	0	0	0	0	0	0	0	0	0	0	0	0	0	0
ENSMUSG00000113077.1	0	0	0	0	0	0	0	0	0	0	0	0	0	0	0	0	0	0	0	0	0	0	0	0	0	0	0	0	0	0	0	0	0
ENSMUSG00000084974.1	0	0	0	0	0	0	0	0	0	0	0	0	0	0	0	0	0	0	0	0	0	0	0	0	0	0	0	0	0	0	0	0	0
ENSMUSG00000030059.15	88	634	515	38	27	136	372	66	62	96	153	67	28	23	29	192	282	330	211	164	149	53	122	119	219	72	75	80	101	101	140	37	59
ENSMUSG00000047819.3	0	0	0	0	0	0	2	0	0	0	0	0	0	1	0	0	0	0	7	0	0	0	2	2	0	0	0	0	0	1	0	0	0
ENSMUSG00000106284.1	0	0	0	0	0	0	0	0	0	0	0	0	0	0	0	0	0	0	0	0	0	0	0	0	0	0	0	0	0	0	0	0	0
ENSMUSG00000002325.15	229	1114	893	90	127	176	2124	708	543	412	471	605	358	84	160	673	715	742	978	482	433	235	705	577	1057	664	570	228	212	322	352	123	148
ENSMUSG00000109439.1	0	0	0	0	0	0	0	0	0	0	0	0	0	0	0	0	0	0	0	0	0	0	0	0	0	0	0	0	0	0	0	0	0
ENSMUSG00000079069.1	0	0	0	0	0	0	0	0	0	0	2	0	0	0	0	0	0	0	0	0	0	0	0	0	0	0	0	0	0	0	0	0	0
ENSMUSG00000107502.1	0	0	0	0	0	0	0	0	0	0	0	0	0	0	0	0	0	0	0	0	0	0	0	0	0	0	0	0	0	0	0	0	0
ENSMUSG00000025389.7	0	0	0	0	0	0	0	0	0	0	0	0	0	0	0	0	0	0	0	0	0	0	0	0	0	0	0	0	0	0	0	0	0
ENSMUSG00000100536.1	0	0	0	0	0	0	0	0	0	0	0	0	0	0	0	0	0	0	0	0	0	0	0	0	0	0	0	0	0	0	0	0	0
ENSMUSG00000070166.1	0	0	0	0	0	0	0	0	0	0	1	0	0	0	0	0	0	0	0	0	0	0	0	0	0	2	0	0	0	0	0	0	0
ENSMUSG00000051457.7	565	2002	1607	405	180	406	8223	696	493	867	840	587	209	369	604	1487	1044	1099	1043	851	648	559	1465	865	1195	1248	505	1070	581	679	869	619	929
ENSMUSG00000082108.3	0	0	0	0	0	0	0	0	0	0	0	0	0	0	0	0	0	0	0	0	0	0	0	0	0	0	0	0	0	0	0	0	0
ENSMUSG00000096916.7	58	143	72	4	14	0	90	26	0	41	66	26	23	5	4	27	119	133	66	30	20	9	33	29	65	13	20	2	18	33	10	28	11
ENSMUSG00000105119.1	0	0	0	0	0	0	0	0	0	0	0	0	0	0	0	0	0	0	0	0	0	0	0	0	0	0	0	0	0	0	0	0	0
ENSMUSG00000035427.18	0	0	0	0	0	0	0	0	0	0	0	0	0	0	0	0	0	0	0	0	0	0	0	0	0	0	0	0	0	0	0	0	0
ENSMUSG00000045316.4	49	70	10	26	26	77	54	11	2	4	49	5	16	1	3	34	47	58	76	62	52	0	7	11	75	8	8	30	2	21	229	79	94
ENSMUSG00000114389.1	0	0	0	0	0	0	0	0	0	0	0	0	0	0	0	0	0	0	0	0	0	0	0	0	0	0	0	0	0	0	0	0	0
ENSMUSG00000115607.1	0	0	0	0	0	0	0	0	0	0	0	0	0	0	0	0	0	0	0	0	0	0	0	0	0	0	0	0	0	0	0	0	0
ENSMUSG00000103665.1	0	0	0	0	0	0	0	0	0	0	0	0	0	0	0	0	0	0	0	0	0	0	0	0	0	0	0	0	0	0	0	0	0
ENSMUSG00000085237.2	0	0	0	0	0	0	0	0	0	0	0	0	0	0	0	0	0	0	0	0	0	0	0	0	0	0	0	0	0	0	0	0	0
ENSMUSG00000087620.7	0	0	0	0	0	0	0	0	0	0	0	0	0	0	0	0	0	0	0	0	0	0	0	0	0	0	0	0	0	0	0	0	0
ENSMUSG00000038805.10	0	0	0	0	0	0	0	0	0	0	0	0	0	0	0	0	0	0	0	0	0	0	0	0	0	0	0	0	0	0	0	0	0
ENSMUSG00000047497.10	0	0	0	0	0	0	0	0	0	0	0	0	0	0	0	0	0	0	0	0	3	0	0	3	0	0	0	0	0	0	0	0	0
ENSMUSG00000083783.1	0	0	0	0	0	0	0	0	0	0	0	0	0	0	0	0	0	0	0	0	0	0	0	1	0	0	0	0	0	0	0	0	0
ENSMUSG00000095725.2	0	0	0	0	0	0	0	0	0	0	0	0	0	0	0	0	0	0	0	0	0	0	0	0	0	0	0	0	0	0	0	0	0
ENSMUSG00000073295.4	0	0	0	0	0	0	0	0	0	0	0	0	0	0	0	0	0	0	0	0	0	0	0	1	0	0	0	0	0	0	0	0	0
ENSMUSG00000031879.14	11	107	64	5	12	34	357	135	110	54	88	63	29	17	21	135	68	10	99	41	54	6	108	93	112	93	39	43	61	18	25	17	12
ENSMUSG00000113104.1	0	0	0	0	0	0	0	0	0	0	0	0	0	0	0	0	0	0	0	0	0	0	0	0	0	0	0	0	0	0	0	0	0
ENSMUSG00000108248.1	0	0	0	0	0	0	0	0	0	0	0	0	0	0	0	0	0	0	0	0	0	0	0	0	0	0	0	0	0	0	0	0	0
ENSMUSG00000106311.1	0	0	0	0	0	0	0	0	0	0	0	0	0	0	0	0	0	0	0	0	0	0	4	0	0	0	0	0	0	0	0	0	0
ENSMUSG00000059169.9	0	0	0	0	0	0	0	0	0	0	0	0	0	0	0	0	0	0	0	0	0	0	0	0	0	0	0	0	0	0	0	0	0
ENSMUSG00000048445.6	3	0	0	0	9	0	12	0	0	3	6	0	0	0	1	2	0	0	0	1	1	0	3	1	9	1	0	0	0	0	0	0	3
ENSMUSG00000088366.1	0	0	0	0	0	0	0	0	0	0	0	0	0	0	0	0	0	0	0	0	0	0	0	0	0	0	0	0	0	0	0	0	0
ENSMUSG00000058933.5	0	0	0	0	0	0	0	0	0	0	0	0	0	0	0	0	0	0	0	0	0	0	0	0	0	0	0	0	0	0	0	0	0
ENSMUSG00000106794.1	0	0	0	0	0	0	0	0	0	0	0	0	0	0	0	0	0	0	0	0	0	0	0	0	0	0	0	0	0	0	0	0	0
ENSMUSG00000081280.1	0	0	0	0	0	0	0	0	0	0	0	0	0	0	0	0	0	0	0	0	0	0	0	0	0	0	0	0	0	0	0	0	0
ENSMUSG00000074513.9	24	26	26	2	7	0	59	9	8	5	7	6	3	6	12	12	28	13	4	2	5	4	26	9	50	5	8	6	3	5	6	0	0
ENSMUSG00000082618.1	0	0	0	0	0	0	0	0	0	0	0	0	0	0	0	0	0	0	0	0	0	0	0	0	0	0	0	0	0	0	0	0	0
ENSMUSG00000077642.1	0	0	0	0	0	0	0	0	0	0	0	0	0	0	0	0	0	0	0	0	0	0	0	0	0	0	0	0	0	0	0	0	0
ENSMUSG00000098854.1	0	0	0	0	0	0	0	0	0	0	0	0	0	0	0	0	0	0	0	0	0	0	0	0	0	0	0	0	0	0	0	0	0
ENSMUSG00000025925.14	11	108	298	11	0	14	141	48	17	21	75	19	10	2	11	36	25	74	60	83	35	2	31	33	72	21	20	32	42	37	9	7	32
ENSMUSG00000091888.2	0	0	0	0	0	0	0	0	0	0	0	0	0	0	0	0	0	0	0	0	0	0	0	0	0	0	0	0	0	0	0	0	0
ENSMUSG00000044125.6	0	0	0	0	0	0	0	0	0	0	0	0	0	0	0	0	0	0	0	0	0	0	0	0	0	0	0	0	0	0	0	0	0
ENSMUSG00000060188.6	0	0	0	0	0	0	2	0	0	0	0	0	0	0	0	0	0	0	0	0	0	0	0	0	0	0	0	0	0	0	0	0	0
ENSMUSG00000114416.1	0	0	0	0	0	0	0	0	0	0	0	0	0	0	0	0	0	0	0	0	0	0	0	0	0	0	0	0	0	0	0	0	0
ENSMUSG00000021579.4	0	0	0	0	0	0	0	0	0	0	0	0	0	0	0	0	0	0	7	0	0	0	0	0	0	0	0	0	0	0	0	1	0
ENSMUSG00000102474.1	0	0	0	0	0	0	0	0	0	0	0	0	0	0	0	0	0	0	0	0	0	0	0	0	0	0	0	0	0	0	0	0	0
ENSMUSG00000109440.1	0	0	0	0	0	0	0	0	0	0	0	0	0	0	0	0	0	0	0	0	0	0	0	0	0	0	0	0	0	0	0	0	0
ENSMUSG00000105629.1	0	0	0	0	0	0	0	0	0	0	0	0	0	0	0	0	0	0	0	0	0	0	0	0	0	0	0	0	0	0	0	0	0
ENSMUSG00000114899.1	0	0	0	0	0	0	0	0	0	0	0	0	0	0	0	0	0	0	0	0	0	0	0	0	0	0	0	0	0	0	0	0	0
ENSMUSG00000036815.16	0	0	0	0	0	0	0	0	0	0	0	0	0	0	0	0	0	0	0	0	0	0	0	1	0	0	1	0	0	0	0	0	0
ENSMUSG00000112962.1	0	0	0	0	0	0	0	0	0	0	0	0	0	0	0	0	0	0	0	0	0	0	0	0	0	0	0	0	0	0	0	0	0
ENSMUSG00000096351.2	34	135	64	48	101	118	93	11	1	4	14	2	15	0	2	81	93	173	105	133	172	0	3	2	73	10	6	139	66	83	192	130	253
ENSMUSG00000000386.14	141	462	359	32	21	16	1292	1018	531	255	346	805	806	38	60	153	460	634	398	87	135	65	694	512	652	381	313	81	54	74	62	100	54
ENSMUSG00000085747.1	0	0	0	0	0	0	0	0	0	0	2	0	0	0	0	0	0	0	0	0	0	0	0	0	0	0	0	0	0	0	0	0	0
ENSMUSG00000083810.1	0	0	0	0	0	0	0	0	0	0	0	0	0	0	0	0	0	0	0	0	0	0	0	0	0	0	0	0	0	0	0	0	0
ENSMUSG00000050776.3	0	0	0	0	0	0	0	0	0	0	0	0	0	0	0	0	0	0	0	0	0	0	0	0	0	0	0	0	0	0	0	0	0
ENSMUSG00000101309.1	1	0	0	0	0	0	0	0	0	0	0	0	0	0	0	0	0	0	0	0	0	0	0	0	1	0	0	0	0	0	0	0	0
ENSMUSG00000092031.1	0	0	0	0	0	0	0	0	0	0	0	0	0	0	0	0	0	0	0	0	0	0	0	0	0	0	0	0	0	0	0	0	0
ENSMUSG00000034825.14	18	0	0	0	3	8	1	4	0	0	5	1	0	0	0	8	1	0	7	14	12	0	0	2	2	1	6	7	1	2	0	19	6
ENSMUSG00000081427.1	0	0	0	0	0	0	0	0	0	0	0	0	0	0	0	0	0	0	0	0	0	0	0	0	0	0	0	0	0	0	0	0	0
ENSMUSG00000062127.11	2	0	0	0	19	0	23	8	6	10	6	8	0	1	6	7	0	7	0	7	15	0	6	36	35	4	5	0	0	10	0	1	1
ENSMUSG00000099480.1	0	0	0	0	0	0	0	0	0	0	0	0	0	0	0	0	0	0	0	0	0	0	0	0	0	0	0	0	0	0	0	0	0
ENSMUSG00000106821.1	0	0	0	0	0	0	0	0	0	0	0	0	0	0	0	0	0	0	0	0	0	0	0	0	0	0	0	0	0	0	0	0	0
ENSMUSG00000076451.1	0	0	0	0	0	0	0	0	0	0	0	0	0	0	0	0	0	0	0	0	0	0	0	0	0	0	0	0	0	0	0	0	0
ENSMUSG00000065847.1	0	0	0	0	0	0	0	0	0	0	0	0	0	0	0	0	0	0	0	0	0	0	0	0	0	0	0	0	0	0	0	0	0
ENSMUSG00000011118.4	0	0	0	0	0	0	0	0	0	0	0	0	0	0	0	0	0	0	0	0	0	0	0	0	0	0	0	0	0	0	0	0	0
ENSMUSG00000088876.1	0	0	0	0	0	0	0	0	0	0	0	0	0	0	0	0	0	0	0	0	0	0	0	0	0	0	0	0	0	0	0	0	0
ENSMUSG00000115042.1	0	0	0	0	0	0	0	0	0	0	0	0	0	0	0	0	0	0	0	0	0	0	0	0	0	0	0	0	0	0	0	0	0
ENSMUSG00000104438.1	0	0	0	0	0	0	0	0	0	0	0	0	0	0	0	0	0	0	0	0	0	0	0	0	0	0	0	0	0	0	0	0	0
ENSMUSG00000027534.16	17	157	90	0	0	42	60	24	6	8	29	9	5	0	4	15	5	32	1	22	3	0	7	9	26	3	1	6	5	1	19	0	5
ENSMUSG00000097097.2	0	0	0	0	0	0	0	0	0	0	0	0	0	0	0	0	0	0	0	1	0	0	0	0	0	0	0	0	0	0	0	0	0
ENSMUSG00000031066.10	19	88	149	2	15	5	145	24	37	21	145	23	1	3	17	33	48	8	71	20	29	0	20	41	57	17	16	18	28	7	0	6	8
ENSMUSG00000095160.1	0	0	0	0	0	0	0	0	0	0	0	0	0	0	0	0	0	0	0	0	0	0	0	0	0	0	0	0	0	0	0	0	0
ENSMUSG00000102501.1	0	0	0	0	0	0	0	0	0	0	0	0	0	0	0	0	0	0	0	0	0	0	0	0	0	0	0	0	0	0	0	0	0
ENSMUSG00000042388.14	0	0	0	0	0	0	0	0	0	0	0	0	1	0	0	1	0	0	0	0	0	0	0	0	0	0	0	0	0	0	0	0	0
ENSMUSG00000114926.1	0	0	0	0	0	0	0	0	0	0	0	0	0	0	0	0	0	0	0	0	0	0	0	0	0	0	0	0	0	0	0	0	0
ENSMUSG00000102984.1	0	0	0	0	0	0	0	0	0	0	0	0	0	0	0	0	0	0	0	0	0	0	0	0	0	0	0	0	0	0	0	0	0
ENSMUSG00000021606.8	322	204	127	76	145	237	658	171	85	116	206	86	68	12	36	174	132	145	168	202	205	20	156	95	158	68	62	50	89	92	163	159	112
ENSMUSG00000109950.1	0	0	0	0	0	0	0	0	0	0	0	0	0	0	0	0	0	0	0	0	0	0	0	0	0	0	0	0	0	0	0	0	0
ENSMUSG00000020176.17	1	0	19	0	0	32	6	4	0	1	2	3	0	0	1	3	14	0	7	0	5	0	3	42	36	3	2	0	0	0	0	0	0
ENSMUSG00000025544.13	455	1289	1681	93	121	115	1050	293	140	274	358	173	133	58	105	376	465	514	576	295	323	136	371	326	889	248	205	188	140	251	108	215	138
ENSMUSG00000100118.1	0	0	0	0	0	0	0	0	0	0	0	0	0	0	0	0	0	0	0	0	0	0	0	0	0	0	0	0	0	0	0	0	0
ENSMUSG00000089139.1	0	0	0	0	0	0	0	0	0	0	0	0	0	0	0	0	0	0	0	0	0	0	0	0	0	0	0	0	0	0	0	0	0
ENSMUSG00000059706.4	0	0	0	0	0	0	0	0	0	0	0	0	0	0	0	0	0	0	0	0	0	0	0	0	0	0	0	0	0	0	0	0	0
ENSMUSG00000110606.1	0	0	0	0	0	0	0	0	0	0	0	0	0	0	0	0	0	0	0	0	0	0	0	0	0	0	0	0	0	0	0	0	0
ENSMUSG00000107567.1	0	0	0	0	0	0	0	0	0	0	0	0	0	0	0	0	0	0	0	0	0	0	0	0	0	0	0	0	0	0	0	0	0
ENSMUSG00000082053.1	0	0	0	0	0	0	0	0	0	0	0	0	0	0	0	0	0	0	0	0	0	0	0	0	0	0	0	0	0	0	0	0	0
ENSMUSG00000077197.1	0	0	0	0	0	0	0	0	0	0	0	0	0	0	0	0	0	0	0	0	0	0	0	0	0	0	0	0	0	0	0	0	0
ENSMUSG00000058488.7	0	0	0	0	0	0	0	0	0	0	0	0	0	0	0	0	0	0	0	0	0	0	0	0	0	0	0	0	0	0	0	0	0
ENSMUSG00000050803.4	0	0	0	0	0	0	0	0	0	0	0	0	0	0	0	0	0	0	0	0	0	0	0	0	0	0	0	0	0	0	0	0	0
ENSMUSG00000105630.1	0	9	0	0	0	0	0	0	0	1	0	0	0	0	0	0	0	0	0	0	2	0	0	0	0	0	0	0	0	0	0	0	0
ENSMUSG00000101819.1	0	0	0	0	0	0	0	0	0	0	0	0	0	0	0	0	0	0	0	0	0	0	0	0	0	0	0	0	0	0	0	0	0
ENSMUSG00000099627.1	0	0	0	0	0	0	0	0	0	0	0	0	0	0	0	0	0	0	0	0	0	0	0	0	0	0	0	0	0	0	0	0	0
ENSMUSG00000079580.8	0	0	0	0	0	0	0	0	0	0	0	0	0	0	0	0	0	0	0	0	0	0	0	0	0	0	0	0	0	0	0	0	0
ENSMUSG00000073910.10	7	51	68	0	0	10	13	10	8	14	23	5	0	1	2	18	1	32	26	20	11	4	24	22	61	2	2	18	0	3	6	0	9
ENSMUSG00000087685.1	0	0	0	0	0	0	1	0	1	0	0	0	0	0	0	0	0	0	0	0	0	0	3	0	0	0	0	0	0	0	0	0	0
ENSMUSG00000081937.1	0	0	0	0	0	0	0	0	0	0	0	0	0	0	0	0	0	0	0	0	0	0	0	0	0	0	0	0	0	0	0	0	0
ENSMUSG00000036002.12	525	846	678	382	1187	1801	623	209	163	84	102	78	183	29	46	1418	665	1413	891	1992	1799	44	288	90	850	89	134	797	704	764	1882	1589	1478
ENSMUSG00000088903.1	0	0	0	0	0	0	0	0	0	0	0	0	0	0	0	0	0	0	0	0	0	0	0	0	0	0	0	0	0	0	0	0	0
ENSMUSG00000076961.1	0	0	0	0	0	0	1	0	0	0	1	0	0	0	0	1	0	0	1	0	1	0	2	0	1	0	0	0	0	0	0	0	0
ENSMUSG00000103247.1	0	0	0	0	0	0	0	0	0	0	0	0	0	0	0	0	0	0	0	0	0	0	0	0	0	0	0	0	0	0	0	0	0
ENSMUSG00000005373.13	86	0	0	0	0	21	0	40	4	76	24	0	20	7	14	22	17	0	0	19	54	0	26	47	75	0	4	0	1	4	4	7	1
ENSMUSG00000113735.1	0	0	0	0	0	0	8	0	0	1	0	0	0	1	0	0	0	0	0	0	0	0	0	0	0	0	0	0	0	0	0	0	0
ENSMUSG00000092541.7	0	0	0	0	0	0	0	0	0	0	0	0	0	0	0	0	0	0	0	0	0	0	0	0	0	0	0	0	0	0	0	0	0
ENSMUSG00000085182.1	0	0	0	0	0	0	1	0	0	0	0	0	0	0	0	0	0	0	0	0	0	0	0	0	0	0	1	0	0	0	0	0	0
ENSMUSG00000097124.2	0	0	0	0	0	0	0	0	0	0	0	0	0	0	0	0	0	0	0	0	2	0	2	2	0	0	0	0	0	0	0	0	0
ENSMUSG00000101793.1	0	0	0	0	0	0	0	0	0	0	0	0	0	0	0	0	0	0	0	0	0	0	0	0	0	0	0	0	0	0	0	0	0
ENSMUSG00000010290.7	18	225	96	6	0	11	182	44	21	66	145	28	22	17	26	73	49	98	91	69	37	5	70	55	64	29	36	25	46	19	47	38	15
ENSMUSG00000021996.16	3804	3203	4581	269	368	700	6298	1970	1397	932	997	1192	1079	504	756	1544	2389	3094	3418	902	743	317	2904	1031	8140	487	620	580	553	876	445	210	369
ENSMUSG00000040606.13	0	0	0	0	0	0	0	0	0	0	2	0	0	0	0	0	0	0	0	0	2	0	0	13	1	0	0	0	0	0	0	0	0
ENSMUSG00000095670.2	0	0	0	0	0	0	0	0	0	0	0	0	0	0	0	0	3	0	0	0	0	0	0	0	0	0	0	0	0	0	0	0	0
ENSMUSG00000058515.4	0	0	0	0	0	0	0	0	0	0	0	0	0	0	0	0	0	0	0	0	0	0	0	0	0	0	0	0	0	0	0	0	0
ENSMUSG00000027864.9	54	69	16	1	10	0	10	7	4	20	34	8	3	2	3	7	14	0	10	11	28	6	21	79	45	8	4	5	3	4	0	11	1
ENSMUSG00000048027.7	0	26	12	1	1	14	6	3	23	4	10	1	1	0	2	9	2	0	22	5	6	0	20	7	18	6	4	17	1	1	3	0	0
ENSMUSG00000111232.1	0	0	0	0	0	0	0	0	0	0	0	0	0	0	0	0	0	0	0	0	0	0	0	2	7	0	0	0	0	0	0	0	0
ENSMUSG00000106376.1	0	0	0	0	0	0	0	0	0	0	0	0	0	0	0	0	0	0	0	0	0	0	0	0	0	0	0	0	0	0	0	0	0
ENSMUSG00000077224.1	0	0	0	0	0	0	0	0	0	0	0	0	0	0	0	0	0	0	0	0	0	0	0	0	0	0	0	0	0	0	0	0	0
ENSMUSG00000100628.1	0	0	0	0	0	0	0	0	0	0	0	0	0	0	0	0	0	0	0	0	0	0	0	0	0	0	0	0	0	0	0	0	0
ENSMUSG00000070258.1	0	0	0	0	0	0	0	0	0	0	0	0	0	0	0	0	0	0	0	0	0	0	0	0	0	0	0	0	0	0	0	0	0
ENSMUSG00000065282.1	0	0	0	0	0	0	0	0	0	0	0	0	0	0	0	0	0	0	0	0	0	0	0	0	0	0	0	0	0	0	0	0	0
ENSMUSG00000046573.7	47	80	216	9	15	9	116	44	24	36	38	12	15	6	11	43	30	41	34	45	57	4	55	50	64	10	15	21	5	25	48	41	14
ENSMUSG00000091350.1	0	0	0	0	0	0	0	0	0	0	0	0	0	0	0	0	0	0	0	0	0	0	0	0	0	0	0	0	0	0	0	0	0
ENSMUSG00000087712.1	0	0	0	0	0	0	0	0	0	0	0	0	0	0	0	0	0	0	0	0	0	0	0	0	0	0	0	0	0	0	0	0	0
ENSMUSG00000075770.1	0	0	0	0	0	0	0	0	0	0	0	0	0	0	0	0	0	0	0	0	0	0	0	0	0	0	0	0	0	0	0	0	0
ENSMUSG00000080746.3	1	1	1	3	1	5	18	7	4	4	1	1	0	2	2	4	9	1	0	1	11	1	7	2	8	4	1	4	4	7	0	2	2
ENSMUSG00000037822.12	873	1610	1607	60	96	133	680	283	148	161	237	217	175	93	146	389	854	432	1207	324	280	67	598	265	1489	154	135	188	78	212	188	137	163
ENSMUSG00000114361.1	0	0	0	0	0	0	0	0	0	0	0	0	0	0	0	0	0	0	0	0	0	0	0	0	0	0	0	0	0	0	0	0	0
ENSMUSG00000066500.5	0	0	0	0	0	0	0	0	0	0	0	0	0	0	0	0	0	0	0	0	0	0	0	0	0	0	0	0	0	0	0	0	0
ENSMUSG00000029828.4	0	0	0	0	0	0	1	0	5	1	5	0	0	0	0	1	0	0	0	0	0	0	4	0	2	0	0	0	0	0	0	0	0
ENSMUSG00000085329.1	0	0	0	0	0	0	0	0	0	0	2	0	0	0	0	0	0	0	0	0	0	0	0	0	0	0	0	0	0	0	0	0	0
ENSMUSG00000103757.1	0	0	0	0	0	0	0	0	0	0	0	0	0	0	0	0	0	0	0	0	0	0	0	0	0	0	0	0	0	0	0	0	0
ENSMUSG00000101820.1	0	0	0	0	0	0	0	0	0	0	0	0	0	0	0	0	0	0	0	0	0	0	0	0	0	0	0	0	0	0	0	0	0
ENSMUSG00000095817.1	0	0	0	0	0	0	0	0	0	0	0	0	0	0	0	0	0	0	0	0	0	0	0	0	0	0	0	0	0	0	0	0	0
ENSMUSG00000083875.1	0	0	0	0	0	0	0	0	1	0	0	0	0	0	0	0	0	0	0	0	0	0	0	0	0	0	0	0	0	0	0	0	0
ENSMUSG00000036053.17	0	81	0	0	4	0	76	16	9	34	49	11	16	5	10	31	2	0	0	2	24	0	16	36	27	10	18	17	8	11	0	2	6
ENSMUSG00000110041.1	0	0	0	0	0	0	0	0	0	0	0	0	0	0	0	0	0	0	0	0	0	0	0	0	0	0	0	0	0	0	0	0	0
ENSMUSG00000052676.16	1	0	19	0	0	0	0	4	3	5	6	7	0	1	3	7	12	11	20	5	1	0	4	9	38	1	2	0	0	1	0	13	2
ENSMUSG00000059602.14	0	0	0	0	0	0	1	0	0	0	0	1	0	0	1	0	0	0	0	0	0	0	0	0	0	0	0	0	0	0	2	0	0
ENSMUSG00000099062.1	0	0	0	0	0	0	0	0	0	0	0	0	0	0	0	0	0	0	0	0	0	0	0	0	0	0	0	0	0	0	0	0	0
ENSMUSG00000106403.1	0	0	0	0	0	0	0	0	0	0	0	0	0	0	0	0	0	0	0	0	0	0	0	0	0	0	0	0	0	0	0	0	0
ENSMUSG00000020003.16	120	197	213	29	51	35	389	63	58	89	111	47	14	16	29	76	109	121	109	54	52	32	131	99	207	75	64	41	65	35	28	5	27
ENSMUSG00000008590.4	0	0	0	0	0	0	0	0	0	0	0	0	0	0	0	0	0	0	0	0	0	0	0	0	0	0	0	0	0	0	0	0	0
ENSMUSG00000093314.1	0	0	0	0	0	0	5	0	0	0	0	0	0	0	0	0	0	0	0	0	0	0	1	0	0	0	0	0	0	0	0	0	0
ENSMUSG00000088458.1	0	0	0	0	0	0	0	0	0	0	0	0	0	0	0	0	0	0	0	0	0	0	0	0	0	0	0	0	0	0	0	0	0
ENSMUSG00000081372.1	0	0	0	0	0	0	0	0	0	0	0	0	0	0	0	0	0	0	0	0	0	0	0	0	0	0	0	0	0	0	0	0	0
ENSMUSG00000028973.18	37	54	18	8	19	2	114	20	6	31	35	13	19	6	6	30	2	0	17	14	23	11	30	24	52	21	11	12	13	3	4	9	3
ENSMUSG00000077734.1	0	6	0	0	0	0	2	2	0	0	0	1	0	0	1	1	0	0	0	0	0	0	0	1	0	0	1	0	0	1	0	0	0
ENSMUSG00000098946.1	0	0	0	0	0	0	0	0	0	0	0	0	0	0	0	0	0	0	0	0	0	0	0	0	0	0	0	0	0	0	0	0	0
ENSMUSG00000026983.10	0	0	0	0	0	0	0	0	0	0	0	0	0	0	0	0	0	0	0	0	0	0	0	0	0	0	0	0	0	0	0	0	0
ENSMUSG00000065792.1	0	0	0	0	0	0	0	0	0	0	0	0	0	0	0	0	0	0	0	0	0	0	0	0	0	0	0	0	0	0	0	0	0
ENSMUSG00000028541.14	0	0	2	0	0	0	2	0	0	0	0	0	0	0	0	0	0	0	0	0	3	0	0	5	7	0	0	0	2	0	0	0	0
ENSMUSG00000113170.1	0	0	10	0	0	0	4	0	0	0	0	1	0	0	0	0	3	0	0	2	1	0	4	0	0	1	0	0	5	0	0	0	0
ENSMUSG00000114508.1	0	0	0	0	0	0	0	0	0	0	0	0	0	0	0	0	0	0	0	0	0	0	0	0	0	0	0	0	0	0	0	0	0
ENSMUSG00000040225.15	240	539	925	72	13	45	680	185	104	171	451	148	127	37	62	295	375	376	412	189	221	88	255	236	379	177	148	39	62	62	82	35	56
ENSMUSG00000102566.1	0	0	0	0	0	0	0	0	0	0	0	0	0	0	0	0	0	0	0	0	0	0	0	0	0	0	0	0	0	0	0	0	0
ENSMUSG00000109532.1	0	0	0	0	0	0	0	0	0	0	0	0	0	0	0	0	0	0	0	0	0	0	0	0	0	0	0	0	0	0	0	0	0
ENSMUSG00000021823.10	387	495	506	39	37	208	491	117	144	86	75	98	52	62	44	262	323	336	363	105	116	35	255	174	700	116	94	142	90	196	106	60	66
ENSMUSG00000039431.16	0	0	0	1	19	0	22	3	3	2	1	1	7	0	0	3	0	0	0	5	2	4	0	12	6	0	0	5	2	0	0	0	0
ENSMUSG00000048763.11	0	0	0	0	0	0	4	2	0	3	0	1	0	0	0	1	1	0	0	0	0	0	2	3	0	0	0	0	0	0	0	0	0
ENSMUSG00000024308.14	650	1286	1140	168	167	112	2727	1280	1134	580	772	823	857	103	237	926	678	1304	863	537	569	211	1117	809	1115	800	398	232	375	319	143	181	252
ENSMUSG00000085839.1	0	0	0	0	0	0	0	0	0	0	0	0	0	0	0	0	0	0	0	0	0	0	0	0	0	0	0	0	0	0	0	0	0
ENSMUSG00000112005.1	0	0	0	0	0	0	0	0	0	0	0	0	0	0	0	0	0	0	0	0	0	0	0	0	0	0	0	0	0	0	0	0	0
ENSMUSG00000042763.9	0	0	0	0	4	0	3	0	0	1	3	0	0	0	0	2	0	0	0	0	1	1	0	1	0	0	0	0	0	0	0	4	3
ENSMUSG00000107149.1	0	0	0	0	0	0	0	0	0	0	0	0	0	0	0	0	0	0	0	0	0	0	0	0	0	0	0	0	0	0	0	0	0
ENSMUSG00000083902.2	0	0	0	0	0	0	2	0	0	0	1	0	0	0	1	1	0	0	0	0	0	0	0	1	0	0	0	0	1	0	0	0	0
ENSMUSG00000100063.1	0	0	0	0	0	0	0	0	0	0	0	0	0	0	0	0	0	0	0	0	0	0	0	0	0	0	0	0	0	0	0	0	0
ENSMUSG00000092123.1	0	0	0	0	0	0	0	0	0	0	0	0	0	0	0	0	0	0	0	0	0	0	0	0	0	0	0	0	0	0	0	0	0
ENSMUSG00000089084.1	0	0	0	0	0	0	0	0	0	0	0	0	0	0	0	0	0	0	0	0	0	0	0	0	0	0	0	0	0	0	0	0	0
ENSMUSG00000110551.1	0	0	0	0	0	0	0	0	0	0	0	0	0	0	0	0	0	0	0	0	0	0	0	0	0	0	0	0	0	0	0	0	0
ENSMUSG00000105695.1	0	0	0	0	0	0	0	0	0	0	0	0	0	0	0	0	0	0	0	0	0	0	0	0	0	0	0	0	0	0	0	0	0
ENSMUSG00000073414.8	325	182	293	34	26	48	168	116	123	34	32	100	123	52	47	174	137	310	307	52	16	16	252	37	594	29	74	66	79	49	19	15	34
ENSMUSG00000073897.5	0	0	0	0	0	0	0	0	0	0	0	0	0	0	0	0	0	0	0	0	0	0	0	0	0	0	0	0	0	0	0	0	0
ENSMUSG00000040260.8	0	0	0	0	0	0	0	0	0	0	0	0	0	0	0	0	0	0	0	0	0	0	0	1	0	0	0	0	0	0	0	0	0
ENSMUSG00000081519.1	0	1	3	0	0	1	4	0	1	1	1	0	1	1	0	2	2	1	0	2	1	0	0	0	3	1	2	0	1	0	1	0	1
ENSMUSG00000024993.15	289	824	744	23	2	23	318	106	72	104	117	86	91	25	32	98	451	356	318	114	81	3	198	122	575	32	18	33	19	64	100	39	33
ENSMUSG00000099572.1	0	0	0	0	0	0	0	0	0	0	0	0	0	0	0	0	0	0	0	0	0	0	0	0	0	0	0	0	0	0	0	0	0
ENSMUSG00000106913.1	0	0	0	0	0	0	0	0	0	0	0	0	0	0	0	0	0	0	0	0	0	0	0	0	0	0	0	0	0	0	0	0	0
ENSMUSG00000027446.2	0	0	0	0	0	0	0	0	0	0	0	0	0	0	0	0	0	0	0	0	0	0	0	8	0	0	0	0	0	0	0	0	0
ENSMUSG00000076543.2	0	4	0	0	0	0	7	0	3	1	0	2	0	1	1	1	0	0	0	0	2	0	3	0	0	0	0	11	0	0	0	0	0
ENSMUSG00000065939.1	0	0	0	0	0	0	0	0	0	0	0	0	0	0	0	0	0	0	0	0	0	0	3	0	0	0	0	0	0	0	0	0	0
ENSMUSG00000115134.1	0	0	0	0	0	0	0	0	0	0	0	0	0	0	0	0	0	0	0	0	0	0	0	0	0	0	0	0	0	0	0	0	0
ENSMUSG00000015027.11	21	56	85	17	13	17	254	59	48	80	64	35	23	8	13	75	49	47	28	20	45	15	83	71	78	41	24	12	17	18	1	27	11
ENSMUSG00000026349.14	317	1091	1160	30	25	67	490	178	71	111	400	110	67	29	55	196	367	189	407	176	190	34	278	167	441	133	78	96	69	81	134	94	58
ENSMUSG00000103192.1	0	0	0	0	0	0	0	0	0	0	0	0	0	0	0	0	0	0	0	0	0	0	0	0	0	0	0	0	0	0	0	0	0
ENSMUSG00000097189.1	0	0	0	0	0	0	0	0	0	0	0	0	0	0	0	0	0	0	0	0	0	0	0	0	0	0	0	0	0	0	0	0	0
ENSMUSG00000113680.1	0	0	0	0	0	0	0	0	0	0	0	0	0	0	0	0	0	0	0	0	0	0	0	0	0	0	0	0	0	0	0	0	0
ENSMUSG00000084648.1	0	0	0	0	0	0	0	0	0	0	0	0	0	0	0	0	0	0	0	0	0	0	0	0	0	0	0	0	0	0	0	0	0
ENSMUSG00000069184.4	45	26	0	0	0	0	8	4	0	4	15	1	2	0	0	6	37	12	7	3	3	0	13	3	46	0	3	0	0	5	0	8	6
ENSMUSG00000111297.1	0	0	0	0	0	0	0	0	0	0	0	0	0	0	0	0	0	0	0	0	0	0	0	0	0	0	0	0	0	0	0	0	0
ENSMUSG00000035431.4	0	0	0	0	0	0	0	0	0	0	0	0	0	0	0	0	0	0	0	0	0	0	0	0	0	0	0	0	0	0	0	0	0
ENSMUSG00000089111.1	0	0	0	0	0	0	0	0	0	0	0	0	0	0	0	0	0	0	0	0	0	0	0	0	0	0	0	0	0	0	0	0	0
ENSMUSG00000107659.1	0	0	0	0	0	0	1	0	0	0	0	0	0	0	0	0	1	0	0	0	1	0	0	0	5	0	0	0	0	0	0	0	0
ENSMUSG00000082145.1	0	0	0	0	0	1	0	0	0	0	0	0	0	0	0	2	0	0	2	2	2	0	0	0	0	0	0	1	0	0	0	3	0
ENSMUSG00000077289.1	0	0	0	0	0	0	0	0	0	0	0	0	0	0	0	0	0	0	0	0	0	0	0	0	0	0	0	0	0	0	0	0	0
ENSMUSG00000105722.1	0	0	0	0	0	0	0	0	0	0	0	0	0	0	0	0	0	0	0	0	0	0	0	0	0	0	0	0	0	0	0	0	0
ENSMUSG00000073924.5	0	0	0	0	0	0	0	0	0	0	0	0	0	0	0	0	0	0	0	0	0	0	0	0	0	0	0	0	0	0	0	0	0
ENSMUSG00000098381.1	0	0	0	0	0	0	0	0	0	0	0	0	0	0	0	0	0	0	0	0	0	0	0	0	0	0	0	0	0	0	0	0	0
ENSMUSG00000099719.1	5	17	0	0	0	0	6	1	0	1	0	0	0	0	0	4	0	0	0	0	5	0	1	0	0	1	0	0	0	4	0	4	0
ENSMUSG00000078507.1	0	0	0	0	0	0	0	0	0	0	0	0	0	0	0	0	0	0	0	0	0	0	0	0	0	0	0	0	0	0	0	0	0
ENSMUSG00000092633.1	0	0	0	0	0	0	0	0	0	0	0	0	0	0	0	0	0	0	0	0	0	0	0	0	0	0	0	0	0	0	0	0	0
ENSMUSG00000087777.1	0	0	0	0	0	0	0	0	0	0	0	0	0	0	0	0	0	0	0	0	0	0	0	0	0	0	0	0	0	0	0	0	0
ENSMUSG00000019851.8	214	32	38	2	2	1	33	6	9	5	5	4	0	2	1	1	13	0	0	3	8	0	6	19	4	4	1	0	0	0	2	0	0
ENSMUSG00000024827.9	57	0	0	0	13	0	2	0	2	2	4	0	0	0	0	0	0	0	0	1	0	0	0	0	0	0	0	0	0	0	0	0	0
ENSMUSG00000103339.1	0	0	0	0	0	0	0	0	0	0	0	0	0	0	0	0	0	0	0	0	0	0	0	0	0	0	0	0	0	0	0	0	0
ENSMUSG00000028072.6	0	0	0	0	0	0	0	0	0	0	0	0	0	0	0	0	0	0	0	0	0	0	0	0	0	0	0	0	0	0	0	0	0
ENSMUSG00000037492.16	0	0	0	0	0	0	0	0	0	2	0	0	0	0	0	0	0	0	0	0	0	0	2	2	0	0	0	0	0	0	0	0	0
ENSMUSG00000022369.13	17	36	41	8	0	0	144	41	10	15	60	22	16	3	11	22	54	4	5	22	56	1	24	17	14	19	10	11	1	30	8	13	13
ENSMUSG00000113827.1	0	0	0	0	0	0	0	0	0	0	0	0	0	0	0	0	0	0	0	0	0	0	0	0	0	0	0	0	0	0	0	0	0
ENSMUSG00000027737.10	26	180	187	11	0	0	59	40	37	11	252	68	41	3	2	11	46	0	57	20	1	23	30	8	43	46	28	8	9	10	3	6	3
ENSMUSG00000085274.1	0	0	1	0	0	0	0	0	0	0	0	0	0	0	0	0	0	0	0	0	0	0	0	0	0	0	0	0	0	0	0	0	0
ENSMUSG00000026810.12	88	62	114	40	8	10	396	68	53	94	87	51	15	11	27	128	44	25	63	48	48	13	114	83	133	49	35	26	48	31	58	4	23
ENSMUSG00000108851.1	0	0	0	0	0	0	0	0	0	0	0	0	0	0	0	0	0	0	0	0	0	0	0	0	0	0	0	0	0	0	0	0	0
ENSMUSG00000101885.1	0	0	0	0	0	0	0	0	0	0	0	0	0	0	0	0	0	0	0	0	0	0	0	0	0	0	0	0	0	0	0	0	0
ENSMUSG00000097216.3	0	0	53	0	0	2	11	2	3	0	2	0	14	3	2	3	0	0	0	8	0	4	4	0	1	0	0	0	0	0	0	0	0
ENSMUSG00000038560.7	2	8	0	0	9	0	1	0	0	0	8	0	6	0	0	1	5	0	13	0	6	0	3	5	10	0	0	0	0	3	0	0	0
ENSMUSG00000062245.4	0	0	0	0	0	0	0	0	0	0	0	0	0	0	0	0	0	0	0	0	0	0	0	0	0	0	0	0	0	0	0	0	0
ENSMUSG00000030774.13	101	87	220	3	23	14	183	74	51	68	151	55	12	4	16	84	72	62	61	55	52	6	120	91	113	21	15	14	8	64	25	2	1
ENSMUSG00000031594.9	609	0	0	0	30	0	0	0	1	2	0	0	0	0	0	0	0	0	0	0	6	0	0	0	74	0	0	0	0	0	0	3	0
ENSMUSG00000095762.1	0	11	0	0	0	0	2	0	0	1	0	0	0	0	0	0	0	0	0	0	3	0	0	0	1	0	0	0	0	0	0	1	0
ENSMUSG00000032332.17	0	0	0	0	0	0	0	0	0	0	0	0	0	0	0	0	0	0	0	0	0	0	0	11	0	0	0	0	0	0	0	0	0
ENSMUSG00000020870.7	0	0	0	0	0	0	0	0	0	0	0	0	0	0	0	0	0	0	0	0	0	0	0	0	1	0	0	0	0	0	0	0	0
ENSMUSG00000058607.4	0	0	0	0	0	0	0	0	0	0	0	0	0	0	0	0	0	0	0	0	0	0	0	0	0	0	0	0	0	0	0	0	0
ENSMUSG00000111324.1	0	0	0	0	0	0	0	0	0	0	0	0	0	0	0	0	0	0	0	0	0	0	0	0	0	0	0	0	0	0	0	0	0
ENSMUSG00000106468.1	0	0	0	0	0	0	0	0	0	0	0	0	0	0	0	0	0	0	0	0	0	0	0	0	0	0	0	0	0	0	0	0	0
ENSMUSG00000077316.1	0	0	0	0	0	0	0	0	0	0	0	0	0	0	0	0	0	0	0	0	0	0	0	0	0	0	0	0	0	0	0	0	0
ENSMUSG00000065374.1	0	0	0	0	0	0	0	0	0	0	0	0	0	0	0	0	0	0	0	0	0	0	0	0	0	1	0	0	0	0	0	0	0
ENSMUSG00000091442.1	0	0	0	0	0	0	0	0	0	0	0	0	0	0	0	0	0	0	0	0	0	0	0	0	0	0	0	0	0	0	0	0	0
ENSMUSG00000025747.12	51	72	40	3	12	27	924	235	135	84	360	87	26	15	50	72	27	3	13	66	47	15	54	81	50	40	31	22	42	53	37	57	4
ENSMUSG00000087804.1	0	0	0	0	0	0	0	0	0	0	0	0	0	0	0	0	0	0	0	0	0	0	0	0	0	0	0	0	0	0	0	0	0
ENSMUSG00000077799.1	0	0	0	0	0	0	0	0	0	0	0	0	0	0	0	0	0	0	0	0	0	0	0	0	0	0	0	0	0	0	0	0	0
ENSMUSG00000098891.1	0	0	0	0	0	0	0	0	0	0	0	0	0	0	0	0	0	0	0	0	0	0	0	0	0	0	0	0	0	0	0	0	0
ENSMUSG00000114453.1	0	0	0	0	0	0	0	0	0	0	0	0	0	0	0	0	0	0	0	0	0	0	0	0	0	0	0	0	0	0	0	0	0
ENSMUSG00000109597.1	0	0	0	0	0	0	0	0	0	0	0	0	0	0	0	0	0	0	0	0	0	0	0	0	0	0	0	0	0	0	0	0	0
ENSMUSG00000084083.1	0	0	0	0	0	0	0	0	0	0	0	0	0	0	0	0	0	0	0	0	0	0	0	0	0	0	0	0	0	0	0	0	0
ENSMUSG00000010529.6	0	0	0	0	0	0	0	0	0	0	0	0	0	0	0	0	0	0	0	0	0	0	0	0	0	0	0	0	0	0	0	0	0
ENSMUSG00000038880.13	90	145	38	7	20	32	444	75	83	64	100	57	35	15	39	116	75	53	97	72	46	31	92	67	133	74	30	19	34	16	4	39	19
ENSMUSG00000021133.9	69	262	149	18	2	32	261	90	79	59	101	89	57	12	27	122	97	165	121	103	89	36	122	84	217	98	77	77	47	44	72	62	49
ENSMUSG00000085301.1	0	0	0	0	0	0	0	0	0	0	0	0	0	0	0	0	0	0	0	0	0	0	0	0	0	0	0	0	0	0	0	0	0
ENSMUSG00000103849.1	0	0	0	0	0	0	0	0	0	0	0	0	0	0	0	0	0	0	0	0	0	0	0	0	0	0	0	0	0	0	0	0	0
ENSMUSG00000094571.1	0	0	0	0	0	0	0	0	0	0	0	0	0	0	0	0	0	0	0	0	0	0	0	0	0	0	0	0	0	0	0	0	0
ENSMUSG00000101912.1	0	0	0	0	0	0	0	0	0	0	0	0	0	0	0	0	0	0	0	0	0	0	0	0	0	0	0	0	0	0	0	0	0
ENSMUSG00000040891.6	139	0	0	0	0	0	0	0	0	0	0	0	0	0	0	0	0	0	0	0	0	0	0	0	0	0	0	0	0	0	0	0	0
ENSMUSG00000029346.12	38	98	73	7	6	0	249	58	52	54	67	25	16	11	19	52	13	44	55	27	37	10	69	50	54	50	14	1	17	34	17	3	14
ENSMUSG00000095909.1	0	0	0	0	0	0	0	0	0	0	0	0	0	0	0	0	0	0	0	0	0	0	0	0	0	0	0	0	0	0	0	0	0
ENSMUSG00000031621.9	0	0	0	0	0	0	0	0	0	0	0	0	0	0	0	0	0	0	0	0	0	0	0	0	0	0	0	0	0	0	0	0	0
ENSMUSG00000083967.1	0	0	0	0	0	0	0	0	0	0	0	0	0	0	0	0	0	0	0	0	0	0	0	0	0	0	0	0	0	0	0	0	0
ENSMUSG00000110133.1	0	0	0	0	0	0	0	0	0	0	0	0	0	0	0	0	0	0	0	0	0	0	0	0	0	0	0	0	0	0	0	0	0
ENSMUSG00000107094.1	0	22	0	0	0	0	0	0	0	0	0	0	0	0	0	0	0	0	0	0	0	0	0	0	0	0	0	0	0	0	0	8	0
ENSMUSG00000069721.2	0	0	0	0	0	0	0	0	0	0	0	0	0	0	0	0	0	0	0	0	0	0	0	0	0	0	0	0	0	0	0	0	0
ENSMUSG00000033720.12	59	195	252	27	7	46	356	179	149	83	38	187	79	15	36	86	42	78	45	8	35	48	212	35	188	150	61	40	41	36	11	2	12
ENSMUSG00000099154.1	0	0	0	0	0	0	0	0	0	0	0	0	0	0	0	0	0	0	0	0	0	0	0	0	0	0	0	0	0	0	0	0	0
ENSMUSG00000092188.1	0	0	0	0	0	0	0	0	0	0	0	0	0	0	0	0	0	0	0	0	0	0	0	0	0	0	0	0	0	0	0	0	0
ENSMUSG00000045474.7	0	0	0	0	0	0	0	0	0	0	0	0	0	0	0	0	0	0	0	0	0	0	0	0	0	0	0	0	0	0	0	0	0
ENSMUSG00000050132.13	0	0	62	0	0	0	4	0	0	0	0	0	0	0	0	1	0	2	3	2	0	0	0	0	0	0	0	0	0	2	0	0	0
ENSMUSG00000040809.10	1499	2308	2166	1133	240	1665	24215	886	592	14151	368	368	661	795	1434	2905	1612	1489	869	971	897	524	3799	1603	3070	1017	3080	392	443	1071	874	263	380
ENSMUSG00000093406.1	0	0	0	0	0	0	0	0	0	0	0	0	0	0	0	0	0	0	0	0	0	0	0	0	0	0	0	0	0	0	0	0	0
ENSMUSG00000057899.6	0	0	0	0	0	0	0	0	0	0	1	0	0	0	0	0	0	0	0	0	0	0	0	0	0	0	0	0	0	0	0	0	0
ENSMUSG00000021061.15	68	432	53	245	356	454	82	18	7	3	33	12	42	6	4	422	209	571	290	552	551	1	23	0	53	18	19	319	215	249	832	651	464
ENSMUSG00000106978.1	0	0	52	4	0	0	2	0	0	0	5	1	3	0	0	0	7	0	0	0	0	0	2	1	0	1	0	0	0	0	0	0	4
ENSMUSG00000065401.1	0	0	0	8	19	0	0	0	0	0	1	0	0	0	0	1	0	0	0	2	3	0	0	0	0	0	0	0	0	3	0	1	3
ENSMUSG00000081464.1	0	0	0	0	0	0	0	0	0	0	0	0	0	0	0	0	0	0	0	0	0	0	0	0	0	0	0	0	0	0	0	0	0
ENSMUSG00000056427.10	0	0	0	0	0	0	0	0	0	0	1	0	0	0	0	0	0	0	0	0	2	0	0	2	1	0	0	0	0	0	0	0	0
ENSMUSG00000115199.1	0	0	0	0	0	0	0	0	0	0	0	0	0	0	0	0	0	0	0	0	0	0	0	0	0	0	0	0	0	0	0	0	0
ENSMUSG00000065884.1	0	0	0	0	0	0	0	0	0	0	0	0	0	0	0	0	0	0	0	0	0	0	0	0	0	0	0	0	0	0	0	0	0
ENSMUSG00000113262.1	0	0	0	0	0	0	0	0	3	0	4	0	0	0	0	0	0	0	0	3	0	0	0	1	0	0	0	0	0	2	0	0	0
ENSMUSG00000067338.6	0	0	0	0	0	0	0	0	0	0	0	0	0	0	1	0	0	0	0	0	0	0	0	0	0	0	0	0	0	0	0	0	0
ENSMUSG00000044309.7	0	0	0	0	0	0	16	13	0	1	37	3	6	0	0	3	0	10	2	0	6	0	2	0	0	1	0	0	0	0	0	0	0
ENSMUSG00000086047.1	0	0	0	0	0	0	2	0	0	0	0	0	0	0	0	0	0	0	0	3	0	0	0	1	0	0	0	0	0	0	0	0	0
ENSMUSG00000091952.3	2	1	6	0	0	2	1	1	0	1	1	3	0	0	1	1	10	5	10	7	0	0	2	0	5	0	0	2	0	5	0	2	1
ENSMUSG00000102658.1	0	0	0	0	0	0	0	0	0	0	0	0	0	0	0	0	0	0	0	0	0	0	0	0	0	0	0	0	0	0	0	0	0
ENSMUSG00000000416.16	7	0	0	0	0	0	0	0	0	2	0	0	0	0	0	0	0	0	0	0	0	0	0	2	0	0	0	0	0	3	0	0	0
ENSMUSG00000109624.1	0	0	0	0	0	0	0	0	0	0	0	0	0	0	0	0	0	0	0	0	0	0	0	0	0	0	0	0	0	0	0	0	0
ENSMUSG00000070354.13	25	9	145	2	0	2	29	7	3	4	5	10	16	0	4	14	31	68	18	16	5	4	40	14	59	9	16	0	16	9	0	22	2
ENSMUSG00000096535.1	0	0	0	0	0	0	0	0	0	0	0	0	0	0	0	0	0	0	0	0	0	0	0	0	0	0	0	0	0	0	0	0	0
ENSMUSG00000084110.4	0	0	0	0	0	0	0	0	0	0	0	0	0	0	0	0	0	0	0	0	0	0	0	0	0	0	0	0	0	0	0	0	0
ENSMUSG00000084593.1	0	0	0	0	0	0	0	0	0	0	0	0	0	0	0	0	0	0	0	0	0	0	0	0	0	0	0	0	0	0	0	0	0
ENSMUSG00000063018.6	0	0	0	0	0	0	6	3	0	4	1	2	1	0	3	1	0	0	2	2	1	0	3	2	22	3	0	0	0	5	0	0	0
ENSMUSG00000053510.12	848	1432	1843	524	548	995	2005	605	386	422	842	324	259	66	155	1038	949	1251	1088	1473	1340	119	774	595	1138	361	342	589	444	637	1275	1028	762
ENSMUSG00000107121.1	0	0	0	4	0	2	2	0	0	1	5	0	0	0	0	1	0	0	0	0	0	0	1	1	0	0	1	0	0	0	0	0	0
ENSMUSG00000100155.1	0	0	0	0	0	0	0	1	0	0	0	1	0	0	1	0	0	0	0	0	0	0	0	0	0	0	0	0	0	0	0	0	0
ENSMUSG00000051076.8	0	0	0	0	0	0	0	1	0	0	0	0	0	0	0	0	0	0	0	0	3	0	0	2	0	0	0	0	0	0	0	0	0
ENSMUSG00000022881.14	76	16	259	2	0	23	704	187	124	62	201	78	20	19	30	58	81	62	160	82	53	5	72	86	144	42	31	22	11	33	51	8	24
ENSMUSG00000110643.1	0	0	0	0	0	0	0	0	0	0	0	0	0	0	0	0	0	0	0	0	0	0	0	0	0	0	0	0	0	0	0	0	0
ENSMUSG00000105787.1	0	0	0	0	0	0	2	0	1	0	0	0	0	0	0	0	0	0	0	0	0	0	0	0	0	0	0	0	0	0	0	0	0
ENSMUSG00000024409.8	0	0	0	0	0	0	0	0	0	0	0	0	0	0	0	0	0	0	0	0	0	0	0	0	0	0	0	0	0	0	0	0	0
ENSMUSG00000036256.13	76	0	36	0	11	33	59	34	28	7	3	14	0	0	8	3	10	0	4	15	48	0	25	366	49	11	19	0	4	22	0	1	0
ENSMUSG00000019433.9	50	174	12	26	16	31	311	53	70	78	91	35	41	26	21	174	23	38	78	35	47	45	182	61	162	83	12	12	46	24	37	19	13
ENSMUSG00000099664.1	0	0	0	0	0	0	0	0	0	0	0	0	0	0	0	0	0	0	0	0	0	0	0	0	0	0	0	0	0	0	0	0	0
ENSMUSG00000092698.1	0	0	0	0	0	0	0	0	0	0	0	0	0	0	0	0	0	0	0	0	0	0	0	0	0	0	0	0	0	0	0	0	0
ENSMUSG00000090761.1	0	0	0	0	0	0	0	0	0	0	0	0	0	0	0	0	0	0	0	0	0	0	0	0	0	0	0	0	0	0	0	0	0
ENSMUSG00000064693.1	0	0	0	0	0	0	0	0	0	0	0	0	0	0	0	0	0	0	0	0	0	0	0	0	0	0	0	0	0	0	0	0	0
ENSMUSG00000050840.8	0	0	0	0	0	0	0	0	0	0	0	0	0	0	0	0	0	0	0	0	0	0	0	0	0	0	0	0	0	0	0	0	0
ENSMUSG00000115226.1	0	0	0	0	0	0	0	0	0	0	0	0	0	0	0	0	0	0	0	0	0	0	0	0	0	0	0	0	0	0	0	0	0
ENSMUSG00000065911.1	0	0	0	0	0	0	0	0	0	0	0	0	0	0	0	0	0	0	0	0	0	0	0	0	0	0	0	0	0	0	0	0	0
ENSMUSG00000020891.11	0	0	0	1	0	0	34	2	1	0	0	2	0	0	0	7	0	0	0	4	2	0	2	3	3	0	1	0	0	2	0	5	1
ENSMUSG00000064210.7	39	307	144	26	3	42	180	91	31	87	298	38	11	21	38	112	125	55	134	70	99	30	134	118	147	52	36	35	33	49	68	19	34
ENSMUSG00000103284.1	0	0	0	0	0	0	0	0	0	0	0	0	0	0	0	0	0	0	0	0	0	0	0	0	0	0	0	0	0	0	0	0	0
ENSMUSG00000031176.8	555	1448	968	57	176	296	543	186	128	112	210	112	139	40	79	224	602	487	823	435	356	33	273	222	1026	54	73	164	89	224	613	264	251
ENSMUSG00000047146.17	43	34	107	7	0	7	15	10	11	3	80	1	0	3	2	9	35	0	35	4	2	5	5	14	28	1	0	6	0	3	8	10	0
ENSMUSG00000044819.5	0	0	0	0	0	0	0	0	0	0	0	0	0	0	0	0	0	0	0	0	0	0	0	0	0	0	0	0	0	0	0	0	0
ENSMUSG00000113772.1	0	0	0	0	0	0	0	0	0	0	0	0	0	0	0	0	0	0	0	0	0	0	0	0	0	0	0	0	0	0	0	0	0
ENSMUSG00000095344.2	0	0	0	0	0	0	0	0	0	0	0	0	0	0	0	0	0	0	0	0	0	0	0	0	0	0	0	0	0	0	0	0	0
ENSMUSG00000084620.1	0	0	0	0	0	0	0	0	0	0	0	0	0	0	0	0	0	0	0	0	0	0	0	0	0	0	0	0	0	0	0	0	0
ENSMUSG00000031781.14	17	155	215	15	28	18	458	71	58	78	84	42	25	20	34	95	63	113	49	22	71	37	85	64	94	64	29	79	40	23	30	35	32
ENSMUSG00000093890.1	0	0	0	0	0	0	0	0	0	0	0	0	0	0	0	0	0	0	0	0	0	0	0	0	0	0	0	0	0	0	0	0	0
ENSMUSG00000028744.15	5	38	55	11	18	17	93	34	17	25	24	15	9	1	9	36	23	5	15	29	27	10	70	39	38	27	12	4	14	5	19	4	10
ENSMUSG00000042671.12	0	0	0	0	0	0	0	0	0	0	0	0	0	1	1	0	0	0	0	7	0	0	0	0	0	0	0	0	0	0	0	0	0
ENSMUSG00000039634.12	31	80	129	3	0	9	53	11	8	14	54	12	6	5	3	24	12	38	14	31	19	17	10	25	34	5	5	23	0	13	24	4	5
ENSMUSG00000111389.1	0	0	0	0	0	0	0	0	0	0	0	0	0	0	0	0	0	0	0	0	0	0	0	0	0	0	0	0	0	0	0	0	0
ENSMUSG00000025035.8	72	77	99	7	2	27	176	47	44	32	79	25	11	9	11	45	44	70	76	19	40	12	61	22	117	11	8	3	11	13	6	11	9
ENSMUSG00000056735.5	15	40	100	0	5	1	72	17	6	9	69	7	3	6	4	18	32	0	42	13	10	4	26	20	35	16	12	4	9	7	0	4	18
ENSMUSG00000034906.15	0	0	71	21	2	33	976	151	96	78	319	110	40	16	64	85	4	29	56	49	57	19	56	92	55	79	37	19	36	11	10	23	16
ENSMUSG00000089203.1	0	0	0	0	0	0	0	0	0	0	0	0	0	0	0	0	0	0	0	0	0	0	0	0	0	0	0	0	0	0	0	0	0
ENSMUSG00000105814.1	11	41	71	6	13	30	9	2	15	2	13	0	4	7	7	10	10	2	11	8	16	4	9	4	14	2	4	7	10	14	5	5	5
ENSMUSG00000082237.2	0	0	0	0	0	0	0	0	0	0	0	0	0	0	0	0	0	0	0	0	0	0	0	0	0	0	0	0	0	0	0	0	0
ENSMUSG00000098473.1	0	0	0	0	0	0	0	0	0	0	0	0	0	0	0	0	0	0	0	0	0	0	0	0	0	0	0	0	0	0	0	0	0
ENSMUSG00000040428.19	6	0	0	0	0	0	0	2	0	0	3	0	0	0	0	0	1	0	0	2	2	0	4	2	0	0	0	0	0	0	0	0	0
ENSMUSG00000035523.8	0	0	0	0	0	0	0	0	0	0	0	0	0	0	0	0	0	0	0	0	0	0	0	0	0	0	0	0	0	0	0	0	0
ENSMUSG00000054488.14	0	0	0	0	0	0	0	0	0	0	0	0	0	0	0	0	0	0	0	0	0	0	0	0	0	0	0	0	0	0	0	0	0
ENSMUSG00000092725.1	0	0	0	0	0	0	0	0	0	0	0	0	0	0	0	0	0	0	0	0	0	0	0	0	0	0	0	0	0	0	0	0	0
ENSMUSG00000087869.1	0	0	0	0	0	0	0	0	0	0	0	0	0	0	0	0	0	0	0	0	0	0	0	0	0	0	0	0	0	0	0	0	0
ENSMUSG00000114035.1	0	0	0	0	0	0	0	0	0	0	0	0	0	0	0	0	0	0	0	0	0	0	0	0	0	0	0	0	0	0	0	0	0
ENSMUSG00000080300.4	0	0	0	0	0	0	0	0	0	0	0	0	0	0	0	0	0	0	0	0	0	0	0	0	0	0	0	0	0	0	0	0	0
ENSMUSG00000000552.9	0	0	0	0	0	0	4	1	0	1	1	0	0	0	0	3	0	0	0	5	0	0	2	2	0	0	0	4	0	0	0	0	0
ENSMUSG00000064720.1	0	0	0	0	0	0	0	0	0	0	0	0	0	0	0	0	0	0	0	0	0	0	0	0	0	0	0	0	0	0	0	0	0
ENSMUSG00000080783.1	0	0	0	0	0	0	1	0	1	0	0	0	0	0	0	0	0	0	0	0	0	0	3	0	0	0	0	0	0	0	0	0	0
ENSMUSG00000102093.1	0	0	0	0	0	0	0	0	0	0	0	0	0	0	0	0	0	0	0	0	0	0	0	0	0	0	0	0	0	0	0	0	0
ENSMUSG00000059864.2	0	0	0	0	0	0	4	0	0	2	0	0	0	0	0	0	0	0	0	0	0	0	0	0	0	0	0	0	0	0	0	0	0
ENSMUSG00000020257.13	392	1294	1353	89	135	169	1841	474	307	299	720	366	202	89	184	659	650	752	596	426	442	206	437	468	828	357	367	222	165	247	168	187	156
ENSMUSG00000103311.1	0	0	0	0	0	0	0	0	0	0	0	0	0	0	0	0	0	0	0	0	0	0	0	0	0	0	0	0	0	0	0	0	0
ENSMUSG00000112581.1	0	0	0	0	0	0	0	0	0	0	0	0	0	0	0	0	0	0	0	0	0	0	0	0	0	0	0	0	0	0	0	0	0
ENSMUSG00000097308.1	0	0	0	0	0	0	0	0	0	0	0	0	0	0	0	0	0	0	0	0	0	0	0	0	0	0	0	0	0	0	0	0	0
ENSMUSG00000040681.14	490	878	1448	43	103	106	812	362	204	164	670	174	141	35	77	260	487	259	540	294	262	43	241	354	699	138	126	96	62	113	155	65	31
ENSMUSG00000113919.1	0	0	0	0	0	0	0	0	0	0	0	0	0	0	0	0	0	0	0	0	0	0	0	0	0	0	0	0	0	0	0	0	0
ENSMUSG00000085366.1	0	0	0	0	0	0	0	0	0	0	0	0	0	0	0	0	0	0	0	0	0	0	0	0	0	0	0	0	0	0	0	0	0
ENSMUSG00000108943.1	0	0	0	0	0	0	0	0	0	0	0	0	0	0	0	0	0	0	0	0	0	0	0	0	0	0	0	0	0	0	0	0	0
ENSMUSG00000101977.1	0	0	0	0	0	0	0	0	0	0	0	0	0	0	0	0	0	0	0	0	0	0	0	0	0	0	0	0	0	0	0	0	0
ENSMUSG00000068085.6	0	0	0	0	0	0	0	0	0	0	0	0	0	0	0	0	0	0	0	0	0	0	0	0	0	0	0	0	0	0	0	0	0
ENSMUSG00000110198.1	0	0	0	0	0	0	0	0	0	0	0	0	0	0	0	0	0	0	0	0	0	0	0	0	0	0	0	0	0	0	0	0	0
ENSMUSG00000069303.6	0	0	3	0	0	0	1	0	1	0	0	0	0	0	1	0	0	0	0	0	0	0	2	0	1	0	0	0	0	0	0	0	0
ENSMUSG00000111416.1	0	0	0	0	0	0	0	0	0	0	0	0	0	0	0	0	0	0	0	0	0	0	0	0	0	0	0	0	0	0	0	0	0
ENSMUSG00000081046.1	0	0	0	0	0	0	1	0	0	1	1	0	0	0	0	0	0	0	0	0	0	0	0	0	0	0	0	0	0	0	0	0	1
ENSMUSG00000095854.4	0	0	0	0	0	0	0	0	0	0	0	0	0	0	0	0	0	0	0	0	0	0	0	0	0	0	0	0	0	0	0	0	0
ENSMUSG00000014303.13	0	0	0	0	0	0	0	2	0	5	4	0	0	1	1	5	0	0	0	3	1	0	5	16	13	0	0	0	5	0	0	0	0
ENSMUSG00000097282.1	0	0	0	0	0	0	0	0	0	0	0	0	0	0	0	0	0	0	0	0	0	0	0	0	0	0	0	0	0	0	0	0	0
ENSMUSG00000106440.1	0	0	0	0	0	0	0	0	0	0	0	0	0	0	0	0	0	0	0	0	0	0	0	0	0	0	0	0	0	0	0	0	0
ENSMUSG00000028795.15	78	59	76	15	7	38	385	71	43	85	138	19	7	7	29	84	32	77	80	56	53	14	96	91	151	51	40	25	14	31	29	10	20
ENSMUSG00000001855.15	47	33	72	28	7	34	236	63	44	31	162	29	31	4	14	72	42	40	25	36	71	18	60	52	96	40	16	22	46	33	33	11	16
ENSMUSG00000050395.8	0	0	0	0	0	0	0	0	0	0	0	0	0	0	0	0	0	0	0	0	0	0	0	1	0	0	1	0	1	0	1	0	0
ENSMUSG00000077408.1	0	0	0	0	0	0	0	0	0	0	0	0	0	0	0	0	0	0	0	0	0	0	0	0	0	0	0	0	0	0	0	0	0
ENSMUSG00000044820.6	0	0	0	0	0	0	1	0	0	0	0	0	0	0	0	0	0	0	0	0	0	0	0	0	0	0	0	0	0	0	0	0	0
ENSMUSG00000065466.1	0	0	0	0	0	0	0	0	0	0	0	0	0	0	0	0	0	0	0	0	0	0	0	0	0	0	0	0	0	0	0	0	0
ENSMUSG00000098500.1	0	0	0	0	0	0	0	0	0	0	0	0	0	0	0	0	0	0	0	0	0	0	0	0	0	0	0	0	0	0	0	0	0
ENSMUSG00000071793.12	19	93	0	8	0	0	65	18	5	6	22	10	0	0	4	15	22	9	46	12	10	0	23	19	8	1	3	0	8	3	10	2	5
ENSMUSG00000091534.2	9	0	0	0	0	0	3	0	0	0	7	1	0	1	0	2	3	4	1	0	3	0	0	1	0	0	0	0	0	0	0	0	0
ENSMUSG00000080810.1	0	0	0	0	0	0	0	0	0	0	0	0	0	0	0	0	0	0	0	0	0	0	0	0	0	0	0	0	0	0	0	0	0
ENSMUSG00000104057.1	0	0	0	0	0	0	0	0	0	0	0	0	0	0	0	0	0	0	0	0	0	0	0	0	0	0	0	0	0	0	0	0	0
ENSMUSG00000098983.1	0	0	0	0	0	0	0	0	0	0	0	0	0	0	0	0	0	0	0	0	0	0	0	0	0	0	0	0	0	0	0	0	0
ENSMUSG00000102120.1	0	0	0	0	0	0	0	0	0	0	0	0	0	0	0	0	0	0	0	0	0	0	0	0	0	0	0	0	0	0	0	0	0
ENSMUSG00000096117.1	0	0	0	0	0	0	0	0	0	0	0	0	0	0	0	0	0	0	0	0	0	0	0	0	0	0	0	0	0	0	0	0	0
ENSMUSG00000114545.1	0	0	0	0	0	0	5	0	0	0	1	0	0	0	0	0	0	0	0	0	0	0	5	0	11	0	0	0	0	0	0	0	0
ENSMUSG00000109689.1	0	0	0	0	0	0	0	0	0	0	0	0	0	0	0	0	0	0	0	0	0	0	0	0	0	0	0	0	0	0	0	0	0
ENSMUSG00000084175.1	0	0	0	0	0	0	0	0	0	0	0	0	0	0	0	0	0	0	0	0	0	0	0	0	0	0	0	0	0	0	0	0	0
ENSMUSG00000045566.1	0	0	0	0	0	0	0	0	0	0	0	0	0	0	0	0	0	0	0	0	0	0	0	0	0	0	0	0	0	0	0	0	0
ENSMUSG00000078600.1	0	0	0	0	0	0	0	0	0	0	0	0	0	0	0	0	0	0	0	0	0	0	0	0	0	0	0	0	0	0	0	0	0
ENSMUSG00000094663.1	0	0	0	0	0	0	0	0	0	0	0	0	0	0	0	0	0	0	0	0	0	0	0	0	0	0	0	0	0	0	0	0	0
ENSMUSG00000026857.9	31	99	56	4	0	19	179	57	38	48	61	20	18	4	16	64	18	16	55	17	29	1	73	26	41	27	6	19	13	17	14	3	5
ENSMUSG00000035078.6	38	168	104	4	29	53	338	67	20	39	74	29	14	13	22	54	6	36	78	34	40	26	73	72	90	36	44	31	24	15	3	22	63
ENSMUSG00000110225.1	0	0	0	0	0	0	0	0	0	0	0	0	0	0	0	0	0	0	0	0	0	0	0	0	0	0	0	0	0	0	0	0	0
ENSMUSG00000010755.17	72	156	158	23	48	2	601	184	136	76	119	103	57	11	26	99	67	77	165	51	84	38	84	85	108	80	54	63	41	40	5	7	30
ENSMUSG00000076217.1	0	0	0	0	0	0	0	0	0	0	0	0	0	0	0	0	0	0	0	0	0	0	0	0	0	0	0	0	0	0	0	0	0
ENSMUSG00000003464.13	218	394	267	84	79	164	735	130	72	168	211	91	64	31	58	321	156	221	301	479	407	41	189	171	318	120	90	178	105	190	263	181	272
ENSMUSG00000099246.1	0	0	0	0	0	0	0	0	0	0	0	0	0	0	0	0	0	0	0	0	0	0	0	0	0	0	0	0	0	0	0	0	0
ENSMUSG00000021645.16	5	0	12	2	0	0	25	9	1	6	2	2	0	2	4	12	4	21	0	14	8	0	13	4	3	4	8	1	4	0	2	0	0
ENSMUSG00000059475.13	136	524	627	27	31	147	388	125	60	105	179	87	65	29	30	147	133	26	167	147	125	8	162	141	345	89	67	80	68	91	59	36	70
ENSMUSG00000081556.1	0	0	0	0	0	0	0	0	0	0	0	0	0	0	0	0	0	0	0	0	0	0	0	0	0	0	0	0	0	0	0	0	0
ENSMUSG00000097792.1	0	0	2	0	0	0	23	2	0	2	1	2	0	0	1	3	31	0	5	0	0	0	0	4	19	1	4	0	0	9	0	15	0
ENSMUSG00000071068.6	1403	2942	2383	216	25	297	3802	1291	1440	297	800	1414	884	298	329	1094	1363	1801	2086	294	200	209	1763	370	3235	629	376	283	185	375	265	83	123
ENSMUSG00000113354.1	0	0	0	0	0	0	0	0	0	0	0	0	0	0	0	0	0	0	0	0	0	0	0	0	0	0	0	0	0	0	0	0	0
ENSMUSG00000020034.7	333	783	936	286	585	617	568	175	157	187	155	84	118	47	64	889	427	653	514	1334	1329	68	224	205	559	299	313	630	346	550	1043	475	555
ENSMUSG00000019082.18	2	0	0	0	0	0	19	6	3	6	3	4	4	0	1	16	9	0	14	1	0	1	7	1	3	3	2	0	3	0	0	0	0
ENSMUSG00000074763.5	0	0	0	0	0	0	0	0	0	0	0	0	0	0	0	0	0	0	0	0	0	0	0	0	0	0	0	0	0	0	0	0	0
ENSMUSG00000086139.1	0	0	0	0	0	0	0	0	0	0	0	0	0	0	0	0	0	0	0	0	0	0	0	0	0	0	0	0	0	0	0	0	0
ENSMUSG00000109716.1	0	0	0	0	0	0	0	0	0	0	0	0	0	0	0	0	0	0	0	0	0	0	0	0	0	0	0	0	0	0	0	0	0
ENSMUSG00000084202.1	0	0	0	0	0	0	0	0	0	0	0	0	0	0	0	0	0	0	0	0	0	0	0	0	0	0	0	0	0	0	0	0	0
ENSMUSG00000102630.1	0	0	0	0	0	0	0	0	0	0	0	0	0	0	0	0	0	0	0	0	0	0	0	0	0	0	0	0	0	0	0	0	0
ENSMUSG00000093472.1	0	0	0	0	0	0	0	0	0	0	0	0	0	0	0	0	0	0	0	0	0	0	0	0	0	0	0	0	0	0	0	0	0
ENSMUSG00000027483.7	7	0	0	0	21	2	266	8	0	0	3	0	0	0	0	2	0	0	0	23	0	0	0	54	16	0	1	0	0	0	0	0	0
ENSMUSG00000079346.3	0	0	0	0	0	0	0	0	0	0	0	0	0	0	0	0	0	0	0	0	0	0	0	0	0	0	0	0	0	0	0	0	0
ENSMUSG00000032459.9	52	220	63	17	25	8	193	108	55	35	89	34	11	8	9	31	63	95	54	40	40	9	55	57	100	20	11	34	35	17	1	9	10
ENSMUSG00000096627.1	0	0	0	0	0	0	0	0	0	0	0	0	0	0	0	0	0	0	0	0	0	0	0	0	0	0	0	0	0	0	0	0	0
ENSMUSG00000082868.1	0	0	0	0	0	0	0	0	0	0	0	0	0	0	0	0	0	0	0	0	0	0	0	0	0	0	0	0	0	0	0	0	0
ENSMUSG00000035105.5	18	2	4	16	0	8	121	10	27	11	91	6	10	4	9	18	0	14	10	3	36	0	12	11	40	11	14	10	0	4	16	0	0
ENSMUSG00000079265.10	0	0	0	0	0	0	0	0	0	0	0	0	0	0	0	0	0	0	0	0	0	0	0	0	0	0	0	0	0	0	0	0	0
ENSMUSG00000046192.4	0	0	0	0	0	0	0	0	0	0	0	0	0	0	0	0	0	0	0	0	0	0	0	0	0	0	0	0	0	0	0	0	0
ENSMUSG00000077892.1	0	0	0	0	0	0	0	0	0	0	0	0	0	0	0	0	0	0	0	0	0	0	0	0	0	0	0	0	0	0	0	0	0
ENSMUSG00000089834.2	0	0	0	0	0	0	0	0	0	0	0	0	0	0	0	0	0	0	0	0	0	0	0	0	0	0	0	0	0	0	0	0	0
ENSMUSG00000098055.1	0	11	19	0	0	0	1	1	0	1	0	2	0	0	1	0	0	0	18	0	2	0	9	0	12	1	0	0	0	2	0	0	0
ENSMUSG00000107213.1	0	0	0	0	0	0	0	0	0	0	0	0	0	0	0	0	0	0	0	0	0	0	0	0	0	0	0	0	0	0	0	0	0
ENSMUSG00000100247.1	0	0	0	0	0	0	0	0	0	0	0	0	0	0	0	0	0	0	0	0	0	0	0	0	0	0	0	0	0	0	0	0	0
ENSMUSG00000018659.12	3214	8375	3589	8888	14820	25197	3533	687	406	172	660	213	720	20	82	14057	5193	11387	4446	24214	22717	250	523	221	3531	546	631	9302	6580	9999	20829	19743	17285
ENSMUSG00000092307.1	0	0	0	0	0	0	0	0	0	0	0	0	0	0	0	0	0	0	0	0	0	0	0	0	0	0	0	0	0	0	0	0	0
ENSMUSG00000066239.2	0	0	0	0	0	0	0	0	0	0	0	0	0	0	0	0	0	0	0	0	0	0	0	0	0	0	0	0	0	0	0	0	0
ENSMUSG00000110735.1	0	0	0	0	0	0	0	0	0	0	0	0	0	0	0	0	0	0	0	0	0	0	0	0	0	0	0	0	0	0	0	0	0
ENSMUSG00000105879.1	12	20	24	19	7	12	69	21	17	15	17	10	5	1	6	27	20	27	14	26	29	4	10	21	32	20	10	9	12	9	9	15	10
ENSMUSG00000080365.1	0	0	0	0	0	0	0	0	0	0	0	0	0	0	0	0	0	0	0	0	0	0	0	0	0	0	0	0	0	0	0	0	0
ENSMUSG00000045034.12	0	0	0	0	0	0	0	0	0	0	0	0	0	0	0	0	0	0	0	0	0	0	0	2	0	0	0	0	0	0	0	0	0
ENSMUSG00000097939.1	0	0	0	0	0	0	0	0	0	0	0	0	0	0	0	0	0	0	0	0	0	0	0	0	0	0	0	0	0	0	0	0	0
ENSMUSG00000090853.1	0	0	0	0	0	0	0	0	0	0	0	0	0	0	0	0	0	0	0	0	0	0	0	0	0	0	0	0	0	0	0	0	0
ENSMUSG00000115318.1	0	0	0	0	0	0	0	0	0	0	0	0	0	0	0	0	0	0	0	0	0	0	0	0	0	0	0	0	0	0	0	0	0
ENSMUSG00000005779.12	736	1185	1095	285	222	496	5762	1297	708	974	792	541	267	213	414	1037	415	632	581	606	736	308	1028	976	1056	793	574	367	334	405	403	319	405
ENSMUSG00000021264.12	419	1309	1320	56	57	159	1207	276	183	256	581	223	218	66	108	373	517	814	472	359	340	52	457	325	752	212	226	235	114	256	303	179	203
ENSMUSG00000103376.1	0	0	0	0	0	0	0	0	0	0	0	0	0	0	0	0	0	0	0	0	0	0	0	0	0	0	0	0	0	0	0	0	0
ENSMUSG00000083011.1	1	1	2	0	0	0	16	2	0	1	3	0	0	1	1	3	0	0	8	5	3	0	1	2	2	5	1	0	0	2	0	0	1
ENSMUSG00000087331.8	0	0	0	0	0	0	1	0	0	0	0	0	0	0	0	0	0	0	0	0	0	0	2	0	0	0	0	0	0	0	2	0	0
ENSMUSG00000095436.1	0	0	0	0	0	0	0	0	0	0	0	0	0	0	0	0	0	0	0	0	0	0	0	0	0	0	0	0	0	0	0	0	0
ENSMUSG00000113864.1	0	0	0	0	0	0	0	0	0	0	0	0	0	0	0	0	0	0	0	0	0	0	0	1	0	0	0	0	0	0	0	0	0
ENSMUSG00000083494.1	0	0	0	0	0	0	0	0	0	0	0	0	0	0	0	0	0	0	0	0	0	0	0	0	0	0	0	0	0	0	0	0	0
ENSMUSG00000044813.15	8	6	0	5	0	0	9	7	0	4	4	2	0	1	0	9	5	0	0	0	2	0	3	8	5	3	0	2	0	1	0	0	0
ENSMUSG00000072407.4	0	0	0	0	0	0	0	0	0	1	0	0	0	0	0	0	0	0	0	0	0	0	0	0	0	0	0	0	0	0	0	0	0
ENSMUSG00000072115.11	673	0	28	0	17	9	27	5	1	15	1	0	1	1	6	3	12	1	18	4	10	0	20	24	63	1	7	0	9	0	8	5	0
ENSMUSG00000106022.1	0	0	0	0	0	0	0	0	1	0	0	0	0	0	1	0	0	13	0	0	0	0	0	0	0	0	0	0	0	0	0	0	0
ENSMUSG00000115292.1	0	0	0	0	0	0	0	0	0	0	0	0	0	0	0	0	0	0	0	0	0	0	0	0	0	0	0	0	0	0	0	0	0
ENSMUSG00000091116.1	0	0	0	0	0	0	0	0	0	0	0	0	0	0	0	0	0	0	0	0	0	0	0	0	0	0	0	0	0	0	0	0	0
ENSMUSG00000088077.1	0	0	0	0	0	0	0	0	0	0	0	0	0	0	0	0	0	0	0	0	0	0	0	0	0	0	0	0	0	0	0	0	0
ENSMUSG00000065048.1	0	0	0	0	0	0	0	0	0	0	0	0	0	0	0	0	0	0	0	0	0	0	0	0	0	0	0	0	0	0	0	0	0
ENSMUSG00000086140.1	0	0	0	0	0	0	0	0	0	0	0	0	0	0	0	0	0	0	0	0	0	0	0	0	0	0	0	0	0	0	0	0	0
ENSMUSG00000026632.17	43	94	25	19	14	24	143	36	12	31	55	15	19	12	9	39	40	72	62	15	27	2	66	38	133	14	13	11	7	7	5	2	4
ENSMUSG00000082329.1	0	0	1	0	0	0	0	0	0	0	0	0	0	0	0	0	0	0	0	0	0	0	0	0	0	0	0	0	0	0	0	0	0
ENSMUSG00000026200.13	19	13	115	6	4	0	61	14	4	26	29	12	23	8	9	17	26	70	32	26	10	10	29	26	62	7	8	1	15	2	19	13	10
ENSMUSG00000105906.1	575	1430	2356	20	34	172	653	749	518	373	414	291	267	40	72	589	685	488	878	739	676	34	464	887	1557	177	164	222	190	230	64	124	128
ENSMUSG00000098565.1	0	0	0	0	0	0	0	0	0	0	0	0	0	0	0	0	0	0	0	0	0	0	0	0	0	0	0	0	0	0	0	0	0
ENSMUSG00000114127.1	0	0	0	0	0	0	0	0	0	0	0	0	0	0	0	0	0	0	0	0	0	0	0	0	0	0	0	0	0	0	0	0	0
ENSMUSG00000109151.1	0	0	0	0	0	0	0	0	0	0	0	1	0	0	0	3	0	0	0	0	0	0	0	0	0	0	0	0	0	0	0	0	0
ENSMUSG00000102185.1	0	0	0	0	0	0	0	0	0	0	0	0	0	0	0	0	0	0	0	0	0	0	0	0	0	0	0	0	0	0	0	0	0
ENSMUSG00000049339.16	163	213	70	16	10	15	356	113	68	69	110	46	27	16	31	105	71	120	122	91	76	20	137	99	132	52	51	82	60	50	24	41	47
ENSMUSG00000063594.5	0	0	0	0	0	0	0	0	0	0	0	0	0	0	0	0	0	0	0	0	2	0	4	0	0	0	0	0	0	0	0	0	0
ENSMUSG00000094245.1	0	0	0	0	0	0	0	0	0	0	0	0	0	0	0	0	0	0	0	0	0	0	2	0	0	1	0	0	0	0	0	0	0
ENSMUSG00000024642.16	80	214	606	22	26	20	311	65	84	61	77	73	54	13	38	106	142	114	158	93	83	63	103	100	222	70	67	31	53	72	66	29	38
ENSMUSG00000103403.1	0	0	0	0	0	0	0	2	0	0	0	0	0	0	0	0	0	0	0	0	5	0	0	0	0	0	0	0	0	0	0	0	0
ENSMUSG00000112673.1	0	0	0	0	0	0	0	0	0	0	0	0	0	0	0	3	3	0	0	0	0	0	0	0	0	0	0	0	1	0	0	0	2
ENSMUSG00000029168.14	0	0	0	0	0	0	0	0	2	0	0	0	0	0	0	0	0	0	0	0	4	0	0	6	0	1	1	0	0	0	0	0	0
ENSMUSG00000034424.5	399	91	127	25	20	8	354	104	26	71	103	13	38	7	25	51	29	43	49	47	53	1	59	86	159	37	31	16	14	26	34	5	13
ENSMUSG00000110170.1	0	0	0	0	0	0	0	0	0	0	0	0	0	0	0	0	0	0	0	0	0	0	0	0	0	0	0	0	0	0	0	0	0
ENSMUSG00000058239.13	42	157	166	26	34	40	234	57	60	66	85	22	34	13	35	101	44	70	87	60	74	14	116	84	115	66	25	40	33	30	21	25	21
ENSMUSG00000111508.1	0	0	0	0	0	0	0	0	0	0	0	0	0	0	0	0	0	0	0	0	0	0	0	0	0	0	0	0	0	0	0	0	0
ENSMUSG00000081138.1	0	0	0	0	0	0	0	0	0	0	0	0	0	0	0	0	0	0	0	0	0	0	0	0	0	0	0	0	0	0	0	0	0
ENSMUSG00000088104.1	0	0	0	0	0	0	0	0	0	0	0	0	0	0	0	0	0	0	0	0	0	0	0	0	0	0	0	0	0	0	0	0	0
ENSMUSG00000044864.16	12	127	255	9	12	4	166	36	7	39	344	26	5	9	25	44	65	7	76	46	17	22	68	50	87	33	22	23	37	12	2	2	4
ENSMUSG00000097374.1	0	0	0	0	0	0	0	0	0	0	0	0	0	0	0	0	0	0	0	0	0	0	0	0	0	0	0	0	0	0	0	0	0
ENSMUSG00000033542.13	26	38	0	0	13	0	15	15	4	20	8	6	0	0	4	9	0	0	0	1	2	0	3	34	0	2	6	0	2	0	0	4	0
ENSMUSG00000106532.1	0	0	0	0	0	0	0	0	0	0	0	0	0	0	0	0	0	0	0	0	0	0	0	0	0	0	0	0	0	0	0	0	0
ENSMUSG00000067941.5	0	0	0	0	0	0	0	0	0	0	0	0	0	0	0	0	0	0	0	0	0	0	0	0	0	0	0	0	0	0	0	0	0
ENSMUSG00000018844.6	0	0	0	0	0	0	0	0	0	0	0	0	0	0	0	0	0	0	0	2	0	0	0	0	3	0	0	0	0	0	0	0	0
ENSMUSG00000001270.9	14	48	19	8	6	13	147	58	2	67	56	7	18	7	16	110	20	14	13	28	99	6	186	64	169	26	9	21	14	30	6	21	38
ENSMUSG00000086650.1	0	0	0	0	0	0	3	0	0	0	0	0	0	1	0	1	0	0	0	0	0	0	1	0	0	0	0	0	0	0	0	0	0
ENSMUSG00000002608.8	30	0	2	1	5	14	52	8	4	8	14	6	15	6	5	18	7	26	8	3	1	2	22	19	32	14	5	23	1	2	0	0	3
ENSMUSG00000026251.13	0	0	0	0	0	0	0	0	0	0	0	0	0	0	0	0	0	0	0	0	0	0	0	0	0	0	0	0	0	0	0	0	0
ENSMUSG00000024008.15	0	0	0	0	0	0	3	1	0	1	3	0	0	0	0	2	0	0	0	0	2	0	1	3	0	0	0	0	0	0	0	0	0
ENSMUSG00000104149.1	0	0	0	0	0	0	0	0	0	0	0	0	0	0	0	0	0	0	0	0	0	0	0	0	0	0	0	0	0	0	0	0	0
ENSMUSG00000102212.1	0	0	0	0	0	0	0	0	0	0	8	0	0	0	0	0	0	0	0	0	0	0	0	0	0	0	0	0	0	0	0	0	0
ENSMUSG00000030587.5	36	3	1	0	0	0	21	4	3	1	9	1	4	0	5	5	1	10	4	2	0	2	6	6	8	2	1	3	2	1	0	0	0
ENSMUSG00000020099.8	0	0	0	0	0	0	3	0	0	0	0	0	0	0	0	2	0	0	0	0	5	0	0	8	0	0	0	0	0	0	0	0	0
ENSMUSG00000111482.1	0	0	0	0	0	0	0	0	0	0	0	0	0	0	0	0	0	0	0	0	0	0	0	0	0	0	0	0	0	0	0	0	0
ENSMUSG00000114637.1	0	0	0	0	0	0	0	0	0	0	0	0	0	0	0	0	0	0	0	0	0	0	0	0	0	0	0	0	0	0	0	0	0
ENSMUSG00000055322.15	11	0	21	1	1	0	28	7	4	11	23	8	4	0	8	12	0	45	1	20	17	0	5	67	15	1	6	0	3	4	7	3	0
ENSMUSG00000084267.1	0	0	0	0	0	0	0	0	0	0	0	0	0	0	0	0	0	0	0	0	0	0	0	0	0	0	0	0	0	0	0	0	0
ENSMUSG00000049800.13	102	103	110	46	40	121	245	88	49	59	125	53	101	8	25	199	148	265	136	181	280	46	73	105	247	58	91	130	136	138	187	182	80
ENSMUSG00000112700.1	0	0	0	0	0	0	0	0	0	0	0	0	0	0	0	0	0	0	0	0	0	0	0	0	0	0	0	0	0	0	0	0	0
ENSMUSG00000082330.1	0	0	0	0	0	0	0	0	0	0	0	0	0	0	0	0	0	0	0	0	0	0	0	0	0	0	0	0	0	1	0	0	0
ENSMUSG00000107844.1	0	0	0	0	0	0	0	0	0	0	0	0	0	0	0	0	0	0	0	0	0	0	0	0	0	0	0	0	0	0	0	0	0
ENSMUSG00000096209.4	0	0	0	0	0	0	0	0	0	0	0	0	0	0	0	0	0	0	0	0	0	0	0	0	0	0	0	0	0	0	0	0	0
ENSMUSG00000094755.1	0	0	0	0	0	0	0	0	0	0	0	0	0	0	0	0	0	0	0	0	0	0	0	0	0	0	0	0	0	0	0	0	0
ENSMUSG00000038068.15	127	86	122	0	4	8	131	37	31	26	44	29	37	11	13	35	50	126	93	12	22	0	96	47	230	9	19	11	11	26	5	0	6
ENSMUSG00000071726.2	0	0	0	0	0	0	0	0	0	0	0	0	0	0	0	0	0	0	0	0	0	0	0	0	0	0	0	0	0	0	0	0	0
ENSMUSG00000048031.15	63	143	87	65	14	12	232	103	73	113	49	60	61	11	21	109	61	8	64	182	144	34	75	165	158	101	90	40	76	64	41	27	62
ENSMUSG00000066750.3	0	0	0	0	0	0	0	0	0	0	0	0	0	0	0	0	0	0	0	0	0	0	0	0	0	0	0	0	0	0	0	0	0
ENSMUSG00000110317.1	15	11	6	3	0	0	12	2	3	7	9	5	0	2	0	13	7	7	14	10	14	0	9	5	12	3	9	10	0	4	6	1	12
ENSMUSG00000107278.1	0	0	0	0	2	0	6	0	0	0	1	1	6	0	0	1	0	0	0	0	0	0	2	2	5	0	0	0	0	1	0	0	0
ENSMUSG00000105341.1	0	0	0	0	0	0	0	0	0	0	0	0	0	0	0	0	0	0	0	0	0	0	0	0	0	0	0	0	0	0	0	0	0
ENSMUSG00000040026.8	282	366	18	601	542	1358	1515	2338	314	9548	460	192	396	513	1309	2119	328	0	132	1500	11213	30	2587	7853	7361	171	534	20	119	1520	143	180	133
ENSMUSG00000035151.12	154	201	381	27	11	38	189	51	57	67	126	32	10	8	16	59	137	72	61	29	59	4	90	67	212	27	37	60	34	63	36	65	9
ENSMUSG00000099338.1	39	68	58	6	17	7	29	14	25	0	1	6	10	2	1	16	27	2	31	15	7	0	17	2	52	2	4	20	4	12	24	13	19
ENSMUSG00000064367.1	2282	915	1207	81	202	164	308	239	138	67	280	124	154	22	62	137	574	598	618	293	377	9	246	237	1005	34	58	128	174	233	197	251	204
ENSMUSG00000076309.2	0	0	0	0	0	0	0	0	0	0	0	0	0	0	0	0	0	0	0	0	0	0	0	0	0	0	0	0	0	0	0	0	0
ENSMUSG00000097401.1	0	0	0	0	0	0	0	0	0	0	0	0	0	0	0	0	0	0	0	0	0	0	0	0	0	0	0	0	0	0	0	0	0
ENSMUSG00000097884.1	0	0	0	0	0	0	0	0	0	0	0	0	0	0	0	0	0	0	0	0	0	0	0	0	0	0	0	0	0	0	0	0	0
ENSMUSG00000043155.4	0	0	0	0	0	0	12	0	0	0	1	2	0	0	0	1	0	0	0	0	0	0	0	0	0	0	0	0	0	0	0	0	0
ENSMUSG00000101021.1	0	0	0	0	0	0	0	0	0	0	0	0	0	0	0	0	0	0	0	0	0	0	0	0	0	0	0	0	0	0	0	0	0
ENSMUSG00000113446.1	0	0	0	0	0	0	0	0	0	0	0	0	0	0	0	0	0	0	0	0	0	0	0	0	0	0	0	0	0	0	0	0	0
ENSMUSG00000083076.1	0	0	0	0	0	0	0	0	0	0	0	0	0	0	0	0	0	0	0	0	0	0	0	0	0	0	0	0	0	0	0	0	0
ENSMUSG00000087396.7	4	0	51	0	0	0	15	9	0	11	30	9	0	0	3	13	3	1	35	15	14	0	10	7	24	2	0	3	0	16	0	1	6
ENSMUSG00000033161.10	653	2045	1345	316	213	419	5429	871	366	1798	1278	488	359	279	541	1458	1196	1127	1303	747	874	506	2168	1424	1880	1334	751	827	652	560	580	565	749
ENSMUSG00000108470.1	0	0	0	0	0	0	2	0	0	0	0	0	0	0	0	0	0	0	0	0	0	0	1	0	0	1	0	0	0	0	0	0	0
ENSMUSG00000109808.1	0	0	0	0	0	0	0	0	0	0	0	0	0	0	0	0	0	0	0	0	0	0	0	0	0	0	0	0	0	0	0	0	0
ENSMUSG00000079438.1	0	0	0	0	0	0	0	0	0	0	0	0	0	0	0	0	0	0	0	0	0	0	0	0	0	0	0	0	0	0	0	0	0
ENSMUSG00000022911.10	46	96	123	1	0	22	74	19	27	24	32	13	3	12	12	31	70	6	64	14	27	5	38	32	74	19	22	0	36	17	32	36	21
ENSMUSG00000102722.1	0	0	0	0	0	0	5	0	0	0	0	0	0	0	0	0	0	0	0	0	0	0	0	0	7	0	0	0	0	0	0	0	0
ENSMUSG00000066263.10	0	0	0	0	0	0	0	0	0	0	0	0	0	0	0	0	0	0	0	0	0	0	0	0	0	0	0	0	0	0	0	0	0
ENSMUSG00000093564.1	0	0	0	0	0	0	0	0	0	0	0	0	0	0	0	0	0	0	0	0	0	0	0	0	0	0	0	0	0	0	0	0	0
ENSMUSG00000111992.1	0	0	0	0	0	0	0	0	0	0	0	0	0	0	0	0	0	0	0	0	0	0	0	0	0	0	0	0	0	0	0	0	0
ENSMUSG00000036718.17	0	0	0	2	0	0	5	0	0	4	1	0	7	1	0	3	0	0	0	5	11	0	5	1	0	6	4	0	1	1	2	0	0
ENSMUSG00000030614.8	112	308	231	29	1	21	412	87	49	63	91	57	63	10	23	107	51	157	156	56	78	12	126	85	180	41	43	61	12	70	52	72	37
ENSMUSG00000089926.1	0	0	0	0	0	0	0	0	0	0	0	0	0	0	0	0	0	0	0	0	0	0	0	0	0	0	0	0	0	0	0	0	0
ENSMUSG00000106087.1	0	0	0	0	0	0	0	1	0	1	3	0	0	1	0	1	0	11	0	0	0	0	0	2	0	0	0	0	0	0	0	0	0
ENSMUSG00000082840.1	0	0	0	0	0	0	0	0	0	0	0	0	0	0	0	0	0	0	0	0	0	0	0	0	0	0	0	0	0	0	0	0	0
ENSMUSG00000100339.1	0	0	0	0	0	0	0	0	0	0	0	0	0	0	0	0	0	0	0	0	0	0	0	0	0	0	0	0	0	0	0	0	0
ENSMUSG00000098147.1	0	0	0	0	0	0	0	0	0	0	0	0	0	0	0	0	0	0	0	0	0	0	0	0	0	0	0	0	0	0	0	0	0
ENSMUSG00000056772.3	0	1	0	1	0	0	3	3	2	2	0	0	0	0	0	1	0	0	0	0	1	0	0	1	0	1	0	0	0	0	0	2	0
ENSMUSG00000107305.1	0	0	0	0	0	0	0	0	0	0	0	0	0	0	0	0	0	0	0	0	0	0	0	0	0	0	0	0	0	0	0	0	0
ENSMUSG00000104150.2	0	0	0	0	0	0	0	0	0	0	0	0	0	0	0	0	0	0	0	0	0	0	0	0	0	0	0	0	0	0	0	0	0
ENSMUSG00000091061.1	0	0	0	0	0	0	0	0	0	0	0	0	0	0	0	0	0	0	0	0	0	0	0	0	0	0	0	0	0	0	0	0	0
ENSMUSG00000110827.1	0	0	0	0	0	0	0	0	0	0	0	0	0	0	0	0	0	0	0	0	0	0	0	0	0	0	0	0	0	0	0	0	0
ENSMUSG00000112255.1	0	0	0	0	0	0	0	0	0	0	0	0	0	0	0	0	0	0	0	0	0	0	0	0	0	0	0	0	0	0	0	0	0
ENSMUSG00000097911.2	0	0	0	0	0	0	0	0	0	0	0	0	0	0	0	0	0	0	0	0	0	0	0	0	0	0	0	0	0	0	0	0	0
ENSMUSG00000064877.3	0	0	0	0	0	0	0	0	0	0	0	0	0	0	0	0	0	0	0	0	0	0	0	0	0	0	0	0	0	0	0	0	0
ENSMUSG00000005225.15	12	23	3	0	8	0	54	23	22	12	8	5	5	2	3	26	13	36	17	2	13	2	20	18	45	7	7	0	1	10	13	0	0
ENSMUSG00000103468.1	0	0	0	0	0	0	0	0	0	0	0	0	0	0	0	0	0	0	0	0	0	0	0	0	0	0	0	0	0	0	0	0	0
ENSMUSG00000108617.1	0	0	0	0	0	0	6	1	0	4	14	2	0	1	0	5	0	22	5	4	3	4	2	2	7	0	3	0	0	6	0	0	0
ENSMUSG00000083103.1	0	0	0	0	0	0	0	0	0	0	0	0	0	0	0	0	0	0	0	0	0	0	0	0	0	0	0	0	0	0	0	0	0
ENSMUSG00000094190.1	0	0	0	0	0	0	0	0	0	0	0	0	0	0	0	0	0	0	0	0	0	0	0	0	0	0	0	0	0	0	0	0	0
ENSMUSG00000021848.16	0	0	0	0	0	0	0	0	0	0	0	0	0	0	0	0	0	0	0	0	0	0	0	0	0	0	0	0	0	0	0	0	0
ENSMUSG00000050069.3	8	0	0	0	1	0	0	0	0	0	0	0	0	0	0	0	0	0	0	0	0	0	0	9	13	0	0	0	0	0	0	0	0
ENSMUSG00000113956.1	0	0	0	0	0	0	0	0	0	0	0	0	0	0	0	0	0	0	0	0	0	0	0	0	0	0	0	0	0	0	0	0	0
ENSMUSG00000020079.15	53	108	230	2	23	21	208	59	32	50	89	47	39	7	23	52	48	111	69	49	23	27	66	65	121	50	44	36	17	33	9	15	8
ENSMUSG00000083586.2	0	0	0	0	0	0	0	0	0	0	0	0	0	0	0	0	0	0	0	0	0	0	0	0	0	0	0	0	0	0	0	0	0
ENSMUSG00000003235.12	202	545	624	41	67	20	1359	323	252	231	409	143	120	42	90	295	263	228	202	129	179	104	345	281	448	229	116	122	102	68	91	50	64
ENSMUSG00000027602.9	59	3	0	10	15	47	83	21	8	26	30	13	10	8	10	26	9	30	16	19	33	8	52	41	46	26	12	46	17	9	17	18	20
ENSMUSG00000106114.1	0	0	0	0	0	0	0	0	0	0	0	0	0	0	0	0	0	0	0	0	0	0	0	0	0	0	0	0	0	0	0	0	0
ENSMUSG00000101531.6	0	0	0	0	0	0	0	0	0	0	0	0	0	0	0	0	0	0	0	0	0	0	0	0	0	0	0	0	0	0	0	0	0
ENSMUSG00000115384.1	0	0	0	0	0	0	0	0	0	0	0	0	0	0	0	0	0	0	0	0	0	2	0	0	0	0	0	0	0	0	0	0	0
ENSMUSG00000088169.1	0	0	0	0	0	0	0	0	0	0	0	0	0	0	0	0	0	0	0	0	0	0	0	0	0	0	0	0	0	0	0	0	0
ENSMUSG00000027690.13	57	0	0	0	13	0	2	0	0	0	0	0	0	0	0	0	0	0	0	0	0	0	0	0	24	0	0	0	0	0	0	7	0
ENSMUSG00000095528.8	0	0	0	0	0	0	0	0	0	0	0	0	0	0	0	0	0	0	0	0	0	0	0	0	0	0	0	0	0	0	0	0	0
ENSMUSG00000104660.1	0	0	0	0	0	0	0	0	0	0	0	0	0	0	0	0	0	0	0	0	0	0	0	0	0	0	0	0	0	0	0	0	0
ENSMUSG00000086232.2	0	0	0	0	0	0	0	0	0	0	0	0	0	0	0	0	0	0	0	0	0	0	0	0	0	0	0	0	0	0	0	0	0
ENSMUSG00000098657.1	0	0	0	0	0	0	0	0	0	0	0	0	0	0	0	0	0	0	0	0	0	0	0	0	0	0	0	0	0	0	0	0	0
ENSMUSG00000038580.13	0	0	0	0	0	0	0	1	0	0	0	0	0	0	0	0	0	0	0	0	0	0	2	0	5	0	0	0	0	0	0	0	0
ENSMUSG00000056919.9	13	161	233	8	15	0	179	51	33	34	54	34	15	4	10	67	75	65	78	63	67	5	63	61	112	26	27	36	31	38	27	13	15
ENSMUSG00000114219.1	0	0	0	0	0	0	0	0	0	0	0	0	0	0	0	0	0	0	0	0	0	0	0	0	0	0	0	0	0	0	0	0	0
ENSMUSG00000064904.1	0	0	0	0	0	0	0	0	0	0	0	0	0	0	0	0	0	0	0	0	0	0	0	0	0	0	0	0	0	0	0	0	0
ENSMUSG00000109243.1	0	0	11	4	3	0	4	2	0	3	5	0	7	1	0	4	0	0	0	0	4	0	10	10	0	2	7	1	8	0	0	0	0
ENSMUSG00000102277.1	0	0	0	0	0	0	0	0	0	0	0	0	0	0	0	0	0	0	0	0	0	0	0	0	0	0	0	0	0	0	0	0	0
ENSMUSG00000100340.1	0	0	0	0	0	0	0	0	0	0	0	0	0	0	0	0	0	0	0	0	0	0	0	0	0	0	0	0	0	0	0	0	0
ENSMUSG00000042474.6	1053	2635	3021	86	184	287	791	588	576	205	332	359	305	37	100	1123	1074	1162	1608	733	470	216	638	487	1316	784	350	347	250	269	231	173	182
ENSMUSG00000028348.7	0	0	0	1	0	0	0	0	0	0	0	3	0	0	0	0	0	0	0	0	0	0	0	2	0	0	1	0	0	0	0	0	0
ENSMUSG00000052962.3	135	128	177	29	14	66	621	178	139	104	157	88	23	23	37	92	69	47	112	44	107	18	156	165	211	55	79	19	51	35	12	4	23
ENSMUSG00000112765.1	0	0	0	0	0	0	0	2	0	0	0	0	0	0	0	0	0	0	0	0	0	0	0	0	0	1	0	0	0	0	0	0	0
ENSMUSG00000026894.4	0	0	0	0	0	0	1	0	0	0	1	0	0	0	0	0	0	0	0	0	0	0	0	1	0	0	0	0	0	0	0	0	0
ENSMUSG00000082395.1	0	0	0	0	0	0	0	0	0	0	0	0	0	0	0	0	0	0	0	0	0	0	0	0	0	0	0	0	0	0	0	0	0
ENSMUSG00000083613.1	0	0	0	0	0	0	0	0	0	0	0	0	0	0	0	0	0	0	0	0	0	0	0	0	0	0	0	0	0	0	0	0	0
ENSMUSG00000078757.4	0	0	0	0	0	0	0	0	0	0	0	0	0	0	0	0	0	0	0	0	0	0	0	0	0	0	0	0	0	0	0	0	0
ENSMUSG00000024028.7	0	0	0	0	0	0	3	0	0	0	0	0	0	0	0	0	0	0	0	1	0	0	0	0	0	0	0	0	0	0	0	0	0
ENSMUSG00000115411.1	0	0	0	0	0	0	0	0	0	0	0	0	0	0	0	0	0	0	0	0	0	0	0	0	0	0	0	0	0	0	0	0	0
ENSMUSG00000071671.4	0	20	1	1	0	0	8	1	0	1	2	2	0	0	0	0	21	0	0	3	1	0	0	3	4	1	2	0	0	0	0	1	0
ENSMUSG00000022574.6	72	1	0	5	16	20	81	18	5	16	15	7	0	7	9	24	0	3	14	9	24	0	44	24	31	21	2	18	4	6	24	16	11
ENSMUSG00000032357.12	0	0	0	0	0	0	0	0	0	0	0	0	0	0	0	0	0	0	0	0	0	0	0	3	3	0	0	0	0	0	0	0	0
ENSMUSG00000104807.1	0	0	0	0	0	0	0	0	0	0	0	0	0	0	0	0	0	0	0	0	0	0	0	0	0	0	0	0	0	0	0	0	0
ENSMUSG00000091718.1	0	0	0	0	0	0	0	0	0	0	0	0	0	0	0	0	0	0	0	0	0	0	0	0	0	0	0	0	0	0	0	0	0
ENSMUSG00000113028.1	0	0	0	0	0	0	0	0	0	0	0	0	0	0	0	0	0	0	0	0	0	0	0	0	0	0	0	0	0	0	0	0	0
ENSMUSG00000108052.1	0	0	0	0	0	0	0	0	0	0	0	0	0	0	0	0	0	0	0	0	0	0	0	0	0	0	0	0	0	0	0	0	0
ENSMUSG00000032013.6	0	0	0	0	0	0	0	0	0	0	18	0	0	0	0	0	0	0	0	0	0	0	0	1	0	0	0	0	0	0	0	0	0
ENSMUSG00000101086.2	0	0	0	0	0	0	1	0	0	0	0	0	0	0	0	0	0	0	0	0	0	0	0	0	3	0	0	0	0	0	0	0	0
ENSMUSG00000026835.15	0	0	0	0	0	0	0	0	0	2	2	1	0	0	0	4	0	0	0	6	1	0	3	3	11	7	3	0	3	0	0	0	0
ENSMUSG00000102304.1	0	0	0	0	0	0	0	0	0	0	0	0	0	0	0	0	0	0	0	0	0	0	0	0	0	0	0	0	0	0	0	0	0
ENSMUSG00000111574.1	0	0	0	0	0	0	0	0	0	0	0	0	0	0	0	0	0	0	0	0	0	0	0	0	0	0	0	0	0	0	0	0	0
ENSMUSG00000042320.17	0	0	47	0	0	1	35	4	0	12	7	6	9	4	2	13	0	0	8	14	6	0	6	10	0	4	4	4	0	4	0	0	0
ENSMUSG00000097466.8	0	0	0	0	0	0	0	0	0	0	0	0	0	0	0	3	0	0	0	0	0	0	0	0	6	0	0	0	0	0	0	0	0
ENSMUSG00000114729.1	0	0	0	0	0	0	0	0	0	0	0	0	0	0	0	0	0	0	0	0	0	0	0	0	0	0	0	0	0	0	0	0	0
ENSMUSG00000084359.1	0	0	0	0	0	0	0	0	0	0	0	0	0	0	0	0	0	0	0	0	0	0	0	0	0	0	0	0	0	0	0	0	0
ENSMUSG00000107936.1	0	0	0	0	0	0	0	0	0	0	0	0	0	0	0	0	0	0	0	0	0	0	0	0	0	0	0	0	0	0	0	0	0
ENSMUSG00000082422.1	0	0	0	0	0	0	0	0	0	0	0	0	0	0	0	0	0	0	0	0	0	0	0	0	0	0	0	0	0	0	0	0	0
ENSMUSG00000063713.7	0	0	0	0	0	0	0	0	0	1	0	0	0	0	0	0	0	0	0	0	0	0	0	0	0	0	0	0	0	0	0	0	0
ENSMUSG00000056380.13	0	0	0	0	0	0	0	0	0	0	0	0	0	0	0	0	0	0	0	0	0	0	0	0	0	0	0	0	0	0	0	0	0
ENSMUSG00000086742.8	0	5	0	0	0	1	22	1	1	7	0	1	0	1	2	5	3	2	5	1	1	0	5	5	2	3	0	0	4	0	0	0	0
ENSMUSG00000100850.1	0	0	0	0	0	0	0	0	0	0	0	0	0	0	0	0	0	0	0	0	0	0	0	0	0	0	0	0	0	0	0	0	0
ENSMUSG00000094847.1	0	0	0	0	0	0	0	0	0	0	0	0	0	0	0	0	0	0	0	0	0	0	0	0	0	0	0	0	0	0	0	0	0
ENSMUSG00000061210.4	0	0	0	0	0	0	0	0	0	0	0	0	0	0	0	0	0	0	0	0	0	0	0	0	0	0	0	0	0	0	0	0	0
ENSMUSG00000035735.10	5	0	0	0	0	0	3	0	0	3	0	0	0	0	0	0	0	0	0	0	2	0	2	2	0	0	0	0	0	0	0	0	0
ENSMUSG00000089871.1	0	0	0	0	0	0	0	0	0	0	0	0	0	0	0	0	0	0	0	0	0	0	0	0	0	0	0	0	0	0	0	0	0
ENSMUSG00000000171.5	421	741	714	156	54	96	2295	491	299	568	434	250	99	120	260	377	315	373	490	228	244	107	546	545	633	369	238	163	136	177	180	56	117
ENSMUSG00000110409.1	0	0	0	0	0	0	0	0	0	0	0	0	0	0	0	0	0	0	0	0	0	0	0	0	0	0	0	0	0	0	0	0	0
ENSMUSG00000098092.1	0	0	0	0	0	0	0	0	0	0	0	0	0	0	0	0	0	0	0	0	0	0	0	0	0	0	0	0	0	0	0	0	0
ENSMUSG00000105433.1	0	0	0	0	0	0	0	0	0	0	0	0	0	0	0	0	0	0	0	0	0	0	0	0	0	0	0	0	0	0	0	0	0
ENSMUSG00000024845.17	437	1036	472	232	529	705	1537	367	283	329	332	222	141	76	139	766	424	738	502	718	654	108	524	331	749	341	196	343	223	353	505	473	524
ENSMUSG00000075063.2	0	0	0	0	0	0	0	0	0	0	0	0	0	0	0	0	0	0	0	0	0	0	0	0	0	0	0	0	0	0	0	0	0
ENSMUSG00000079383.9	0	0	0	0	0	0	0	0	0	0	0	0	0	0	0	0	0	0	0	0	0	0	0	0	0	0	0	0	0	0	0	0	0
ENSMUSG00000001504.10	0	0	0	0	0	0	0	0	0	0	0	0	0	0	0	0	0	0	0	0	9	0	0	7	0	0	0	0	0	0	0	0	0
ENSMUSG00000024538.7	15	91	133	1	9	26	29	15	7	7	27	9	1	2	3	19	18	0	46	19	17	9	20	64	60	11	13	0	21	7	7	16	9
ENSMUSG00000085551.1	0	0	0	0	0	0	0	0	0	0	0	1	0	0	0	0	0	0	0	0	0	0	0	0	0	0	0	0	0	0	0	0	0
ENSMUSG00000090527.2	0	0	1	0	0	0	13	1	0	0	0	0	0	0	1	1	6	0	13	2	4	0	3	1	0	2	1	0	4	6	16	0	0
ENSMUSG00000071818.9	0	0	0	0	0	0	0	0	0	0	0	0	0	0	0	0	0	0	0	0	0	0	0	0	0	0	0	0	0	0	0	0	0
ENSMUSG00000062110.14	35	320	95	11	16	0	305	34	12	53	37	36	12	9	33	79	63	131	25	57	29	7	62	44	54	37	22	14	12	25	26	25	1
ENSMUSG00000097976.1	0	0	0	0	0	0	0	0	0	0	0	0	0	0	0	0	0	0	0	0	0	0	0	0	0	0	0	0	0	0	0	0	0
ENSMUSG00000101113.1	0	0	0	0	0	0	0	0	0	0	0	0	0	0	0	0	0	0	0	0	0	0	0	0	0	0	0	0	0	0	0	0	0
ENSMUSG00000059483.5	0	0	0	0	0	0	0	0	0	0	0	0	0	0	0	0	0	0	0	0	0	0	0	0	0	0	0	0	0	0	0	0	0
ENSMUSG00000074947.3	0	0	0	0	0	0	0	0	0	0	0	0	0	0	0	0	0	0	0	0	0	0	0	0	0	0	0	0	0	0	0	0	0
ENSMUSG00000113538.1	0	0	0	0	0	0	0	0	0	0	0	0	0	0	0	0	0	0	0	0	0	0	0	0	0	0	0	0	0	0	0	0	0
ENSMUSG00000083168.1	0	0	0	0	0	0	0	0	0	0	0	0	0	0	0	0	0	0	0	0	0	0	0	0	0	0	0	0	0	0	0	0	0
ENSMUSG00000111601.1	0	0	0	0	0	0	0	0	0	0	0	0	0	0	0	0	0	0	0	0	0	0	0	0	0	0	0	0	0	0	0	0	0
ENSMUSG00000101596.1	0	0	0	0	0	0	0	0	0	0	0	0	0	0	0	0	0	0	0	0	0	0	0	0	0	0	0	0	0	0	0	0	0
ENSMUSG00000028444.17	0	0	0	0	0	0	0	0	0	0	0	0	0	0	1	0	0	0	0	0	0	0	0	0	0	0	0	0	0	0	0	0	0
ENSMUSG00000061479.15	0	30	8	1	1	28	61	28	15	9	34	11	5	7	6	21	7	17	2	8	14	3	13	23	3	19	4	17	3	4	3	7	1
ENSMUSG00000108562.1	0	0	0	0	0	0	0	0	0	0	0	0	0	0	0	0	0	0	0	0	0	0	0	0	0	0	0	0	0	0	0	0	0
ENSMUSG00000069971.5	0	0	0	0	0	0	0	0	0	0	0	0	0	0	0	0	0	0	0	0	0	0	0	0	0	0	0	0	0	0	0	0	0
ENSMUSG00000093656.1	0	0	0	0	8	0	0	3	0	0	2	0	0	0	0	1	0	0	0	0	0	0	0	0	0	0	0	0	0	0	0	0	2
ENSMUSG00000088680.1	0	0	0	0	0	0	0	0	0	0	0	0	0	0	0	0	0	0	0	0	0	0	0	0	0	0	0	0	0	0	0	0	0
ENSMUSG00000078192.5	1	0	1	0	0	2	1	0	1	1	2	1	2	0	0	1	4	8	0	2	3	0	0	1	1	0	1	0	0	1	0	1	0
ENSMUSG00000028012.15	0	0	0	0	0	0	2	0	0	0	0	0	0	0	0	0	0	0	0	0	0	0	0	0	0	0	0	0	0	0	0	0	0
ENSMUSG00000106179.1	0	0	0	0	0	0	0	0	0	0	0	0	0	0	0	0	0	0	0	0	0	0	0	0	0	0	0	0	0	0	0	0	0
ENSMUSG00000079410.4	0	0	0	0	0	0	0	0	0	0	0	0	0	0	0	0	0	0	0	0	0	0	0	0	0	0	0	0	0	0	0	0	0
ENSMUSG00000104242.1	0	0	0	0	0	0	0	0	0	0	0	0	0	0	0	0	0	0	0	0	0	0	0	0	0	0	0	0	0	0	0	0	0
ENSMUSG00000070990.2	0	0	0	0	0	0	0	0	0	0	0	0	0	0	0	0	0	0	0	0	0	0	0	0	0	0	0	0	0	0	0	0	0
ENSMUSG00000082932.3	0	0	0	0	0	0	0	0	0	0	0	0	0	0	0	0	0	0	0	0	0	0	0	0	0	0	0	0	0	0	0	0	0
ENSMUSG00000086297.1	0	0	0	0	0	0	0	0	0	0	0	0	0	0	0	0	0	0	0	0	0	0	0	0	0	0	0	0	0	0	0	0	0
ENSMUSG00000068806.5	0	0	0	0	0	0	0	0	0	0	0	0	0	0	0	0	0	0	0	0	0	0	0	0	0	0	0	0	0	0	0	0	0
ENSMUSG00000037344.13	17	55	17	17	6	2	108	27	24	32	26	21	20	4	14	58	12	49	20	8	16	9	140	12	49	37	19	35	13	3	18	15	12
ENSMUSG00000114730.1	0	0	0	0	0	0	0	0	0	0	0	0	0	0	0	0	0	0	0	0	0	0	0	0	0	0	0	0	0	0	0	0	0
ENSMUSG00000087515.1	0	0	0	0	0	0	0	0	0	0	0	0	0	0	0	0	0	0	0	0	0	0	0	0	0	0	0	0	0	0	0	0	0
ENSMUSG00000110919.1	0	0	0	0	0	0	0	0	0	0	0	0	0	0	0	0	0	0	0	0	0	0	0	0	0	0	0	0	0	0	0	0	0
ENSMUSG00000048234.13	71	539	321	156	35	49	715	125	122	237	80	178	35	37	67	148	225	178	163	68	92	67	426	201	338	219	161	134	175	105	122	59	60
ENSMUSG00000080549.2	0	0	0	0	0	0	0	0	0	0	0	0	0	0	0	0	0	0	0	0	0	0	0	0	0	0	0	0	0	0	0	0	0
ENSMUSG00000096785.1	0	0	0	0	0	0	0	0	0	0	0	0	0	0	0	0	0	0	0	0	0	0	0	0	0	0	0	0	0	0	0	0	0
ENSMUSG00000112347.1	0	0	0	0	0	0	0	0	0	1	0	0	0	0	0	0	0	0	0	0	0	0	0	0	0	0	0	0	0	0	0	0	0
ENSMUSG00000075573.4	0	0	0	0	0	0	1	0	0	0	0	0	0	0	0	0	0	0	0	0	0	0	0	0	0	0	0	0	0	0	0	0	0
ENSMUSG00000107371.1	0	0	0	0	0	0	0	0	0	0	0	0	0	0	0	0	0	0	0	0	0	0	0	0	0	0	0	0	0	0	0	0	0
ENSMUSG00000038418.7	14	1	0	3	0	0	28	3	6	6	71	12	0	0	2	6	4	67	15	6	7	9	5	2	13	9	6	0	11	10	0	0	0
ENSMUSG00000108709.1	6	0	0	0	0	0	0	0	0	0	0	0	0	0	0	0	0	0	0	0	0	0	0	0	0	0	0	0	0	0	0	0	0
ENSMUSG00000094282.1	0	0	0	0	0	0	0	0	0	0	0	0	0	0	0	0	0	0	0	0	0	0	0	0	0	0	0	0	0	0	0	0	0
ENSMUSG00000101623.1	0	0	0	0	0	0	0	0	0	0	0	0	0	0	0	0	0	0	0	0	0	0	0	0	0	0	0	0	0	0	0	0	0
ENSMUSG00000110893.1	0	0	0	0	0	0	0	0	0	0	0	0	0	0	0	0	0	0	0	0	0	0	2	0	0	0	0	0	0	0	0	0	0
ENSMUSG00000052544.9	55	29	39	0	3	1	54	11	1	4	10	3	0	3	3	11	20	25	21	12	14	13	21	11	31	4	2	7	4	2	5	0	0
ENSMUSG00000081741.1	0	0	0	0	0	0	0	0	0	0	0	0	0	0	0	0	0	0	0	0	0	0	0	0	0	0	0	0	0	0	0	0	0
ENSMUSG00000067615.3	0	0	0	0	0	0	1	0	0	0	1	0	0	0	0	0	0	0	0	0	0	0	0	0	0	0	0	0	0	0	0	0	0
ENSMUSG00000083678.3	0	2	3	0	0	4	11	3	1	2	4	1	0	0	0	2	2	2	6	5	3	1	2	1	2	0	1	0	1	1	5	3	2
ENSMUSG00000106206.1	0	0	0	0	0	0	0	0	0	0	0	0	0	0	0	0	0	0	0	0	0	0	0	0	0	0	0	0	0	0	0	0	0
ENSMUSG00000029832.16	0	0	0	0	0	0	0	0	0	0	2	0	0	0	0	0	0	0	5	0	0	0	0	6	2	0	0	0	0	0	0	0	0
ENSMUSG00000115476.1	0	0	0	0	0	0	0	0	0	0	0	0	0	0	0	0	0	0	0	0	0	0	0	0	0	0	0	0	0	0	0	0	0
ENSMUSG00000028063.15	86	78	11	69	112	160	331	112	47	81	43	49	56	20	36	236	58	125	107	106	145	29	225	95	297	56	33	107	59	69	34	27	82
ENSMUSG00000001123.15	699	805	896	314	338	578	3660	1428	1062	427	1215	711	711	102	203	1222	757	1232	896	1378	1300	96	895	619	1667	529	429	477	314	432	728	762	796
ENSMUSG00000071253.8	26	252	264	35	3	12	124	22	1	61	64	16	6	14	20	68	86	157	54	13	29	5	66	34	102	22	25	11	6	17	4	9	39
ENSMUSG00000104752.1	0	0	0	0	0	0	0	0	0	0	0	0	0	0	0	0	0	0	0	0	0	0	0	0	0	0	0	0	0	0	0	0	0
ENSMUSG00000098749.1	48	32	25	0	0	0	16	4	7	2	6	12	18	5	6	1	21	0	40	0	0	0	6	4	73	3	0	7	1	0	0	0	0
ENSMUSG00000096812.1	0	0	0	0	0	0	0	0	0	0	0	0	0	0	0	0	0	0	0	0	0	0	0	0	0	0	0	0	0	0	0	0	0
ENSMUSG00000075600.2	0	0	5	0	0	0	0	2	0	0	1	0	0	0	0	1	0	4	0	0	0	0	0	0	0	0	0	0	0	0	0	0	0
ENSMUSG00000084870.1	0	0	0	0	0	0	0	0	0	0	0	0	0	0	0	0	0	0	0	0	0	0	0	0	0	0	0	0	0	0	0	0	0
ENSMUSG00000026073.13	69	222	237	200	0	92	7164	594	632	1433	74	797	268	210	647	79	37	270	139	6	8	54	371	54	435	505	1104	38	74	22	11	17	3
ENSMUSG00000109335.1	0	0	0	0	0	0	0	0	0	0	0	0	0	0	0	0	0	0	0	0	0	0	0	0	0	0	0	0	0	0	0	0	0
ENSMUSG00000102369.1	0	0	0	0	0	0	0	0	0	0	0	0	0	0	0	0	0	0	0	0	0	0	0	0	0	0	0	0	0	0	0	0	0
ENSMUSG00000100432.1	0	0	0	0	0	0	0	0	0	0	0	0	0	0	0	0	0	0	0	0	0	0	0	0	0	0	0	0	0	0	0	0	0
ENSMUSG00000093091.1	0	0	0	0	0	0	0	0	0	0	0	0	0	0	0	0	0	0	0	0	0	0	0	0	0	0	0	0	0	0	0	0	0
ENSMUSG00000086324.8	36	13	70	4	56	20	16	5	5	1	3	4	10	4	1	8	22	15	12	28	36	5	7	1	87	0	0	17	12	20	55	68	27
ENSMUSG00000038732.15	63	21	152	13	7	0	136	24	0	6	29	22	27	8	6	30	15	10	22	28	13	16	36	19	83	19	10	18	15	6	4	22	12
ENSMUSG00000112857.1	10	54	5	0	0	0	3	15	8	0	13	6	4	1	1	0	0	49	10	0	0	0	14	1	68	0	0	0	0	0	0	0	0
ENSMUSG00000089453.1	0	0	0	0	0	0	0	0	0	0	0	0	0	0	0	0	0	0	0	0	0	0	0	0	0	0	0	0	0	0	0	0	0
ENSMUSG00000082487.1	0	0	0	0	0	0	1	0	0	0	0	0	0	0	0	0	0	0	0	0	0	0	0	1	1	0	0	0	0	0	0	0	0
ENSMUSG00000094429.2	0	0	0	0	0	0	0	0	0	0	0	0	0	0	0	0	0	0	0	0	0	0	0	0	0	0	0	0	0	0	0	0	0
ENSMUSG00000035773.6	0	0	0	4	0	1	4	6	6	0	0	1	0	0	0	2	2	0	0	2	0	0	7	0	0	4	1	0	0	0	0	0	0
ENSMUSG00000110920.1	0	0	0	0	0	0	0	0	0	0	0	0	0	0	0	0	0	0	0	0	0	0	0	0	0	0	0	0	0	0	0	0	0
ENSMUSG00000107881.1	68	0	12	5	5	1	28	27	13	24	18	3	0	0	10	12	23	4	6	36	47	0	14	60	75	1	6	0	5	14	5	0	4
ENSMUSG00000016498.9	47	52	148	4	2	1	72	43	5	19	13	17	13	4	2	17	17	30	28	18	15	0	7	17	30	13	7	13	29	0	14	4	2
ENSMUSG00000047149.5	0	0	0	0	0	0	0	0	0	0	0	0	0	0	0	0	0	0	0	0	0	0	0	0	0	0	0	0	0	0	0	0	0
ENSMUSG00000105015.1	8	0	0	0	0	6	1	0	0	0	0	0	0	0	0	1	1	0	6	1	0	0	0	0	0	0	0	0	0	1	0	0	0
ENSMUSG00000061306.15	349	667	274	71	104	102	1496	343	222	262	362	265	162	89	145	571	351	501	521	207	165	151	689	327	708	307	135	138	135	86	90	53	93
ENSMUSG00000083705.2	0	0	0	0	0	0	0	0	0	0	0	0	1	0	0	0	0	0	0	0	0	0	0	0	0	0	0	0	0	0	0	0	0
ENSMUSG00000099941.1	0	0	0	0	0	0	0	0	0	0	0	0	0	0	0	0	0	0	0	0	0	0	0	0	0	0	0	0	0	0	0	0	0
ENSMUSG00000029883.12	0	0	0	0	0	0	0	0	0	0	0	0	0	0	0	0	0	0	0	0	0	0	0	0	0	0	0	0	0	0	0	0	0
ENSMUSG00000115503.1	3	5	0	0	0	4	16	3	1	1	2	1	0	2	2	5	2	0	4	4	3	0	2	1	4	1	3	0	0	5	0	1	0
ENSMUSG00000030245.10	121	263	209	33	7	21	454	129	74	88	152	58	49	23	38	114	139	104	148	87	109	46	137	163	200	102	68	23	55	38	35	26	55
ENSMUSG00000046295.13	10	0	1	0	0	0	48	19	18	1	62	9	3	3	3	3	0	24	6	6	7	0	7	15	6	3	4	0	7	0	4	30	1
ENSMUSG00000105498.1	0	0	0	0	0	0	0	0	0	0	0	0	0	0	0	0	0	0	0	0	0	0	0	0	0	0	0	0	0	0	0	0	0
ENSMUSG00000103561.1	0	0	0	0	0	0	0	0	0	0	0	0	0	0	0	0	0	0	0	0	0	0	0	0	0	0	0	0	0	0	0	0	0
ENSMUSG00000069844.12	34	212	200	4	7	2	229	93	31	40	55	53	36	7	11	41	76	23	51	35	55	3	28	55	85	33	29	12	6	27	19	13	5
ENSMUSG00000097558.1	0	0	0	0	0	0	0	0	0	0	0	0	0	0	0	0	0	0	0	0	0	0	0	0	0	0	0	0	0	0	0	0	0
ENSMUSG00000024083.15	186	550	323	21	7	17	231	67	34	116	212	54	23	19	40	123	153	140	217	50	111	48	181	131	341	87	66	56	40	70	60	64	66
ENSMUSG00000029632.7	1990	1481	1980	282	653	1234	3899	1265	721	642	806	392	442	160	274	869	1050	1411	1225	1281	1273	71	815	828	2268	243	304	422	326	746	884	800	679
ENSMUSG00000055700.7	0	0	0	0	0	0	0	0	0	0	0	0	0	0	0	0	0	0	0	0	0	0	0	0	0	0	0	0	0	0	0	0	0
ENSMUSG00000027208.14	0	0	0	0	0	0	0	0	0	0	0	0	0	0	0	0	0	0	0	0	0	0	0	5	0	0	0	0	0	0	0	0	0
ENSMUSG00000013833.15	2	5	17	13	6	31	72	8	15	27	34	9	5	4	6	32	12	36	22	27	26	6	36	8	49	16	5	17	11	10	15	11	6
ENSMUSG00000071763.9	0	0	0	0	0	0	0	0	0	0	0	0	0	0	0	0	0	0	0	0	0	0	0	0	0	0	0	0	0	0	0	0	0
ENSMUSG00000086834.1	0	0	0	0	0	0	0	0	0	0	0	0	0	0	0	0	0	0	0	0	0	0	0	0	0	0	0	0	0	0	0	0	0
ENSMUSG00000113000.1	0	0	0	0	0	0	0	0	0	0	0	0	0	0	0	0	0	0	0	0	0	0	0	0	0	0	0	0	0	0	0	0	0
ENSMUSG00000032105.5	2	0	2	0	0	0	15	3	0	5	6	1	0	0	1	3	0	0	6	1	1	0	15	3	5	2	8	0	0	0	0	0	0
ENSMUSG00000029451.14	0	0	0	0	0	0	0	0	0	0	0	0	0	0	0	0	0	0	0	0	0	0	0	0	0	0	0	0	0	0	0	0	0
ENSMUSG00000101178.1	0	0	0	0	0	0	0	0	0	0	0	0	0	0	0	0	0	0	0	0	0	0	0	0	0	0	0	0	0	0	0	0	0
ENSMUSG00000108144.1	0	0	0	0	0	0	0	0	0	0	0	0	0	0	0	0	0	0	0	0	0	0	0	0	0	0	0	0	0	0	0	0	0
ENSMUSG00000041135.15	134	433	259	63	24	39	223	113	66	87	68	40	59	14	19	118	167	122	215	93	119	22	163	137	194	61	57	45	40	85	90	39	39
ENSMUSG00000111666.1	0	0	0	0	0	0	0	0	0	0	0	0	0	0	0	0	0	0	0	0	0	0	0	0	0	0	0	0	0	0	0	0	0
ENSMUSG00000027893.14	194	382	308	54	49	102	770	213	103	140	309	82	57	41	58	191	230	233	232	206	129	60	198	201	271	117	90	103	90	118	23	62	46
ENSMUSG00000106690.1	0	0	0	0	0	0	0	0	0	0	0	0	0	0	0	0	0	0	0	0	0	0	0	0	0	0	0	0	0	0	0	0	0
ENSMUSG00000090472.8	0	0	0	0	0	0	0	0	0	0	0	0	0	0	0	0	0	0	0	0	0	0	0	0	0	0	0	0	0	0	0	0	0
ENSMUSG00000030651.5	26	22	264	0	3	38	347	64	90	24	41	75	27	14	12	80	105	64	33	43	31	13	44	42	62	40	17	27	18	28	21	24	8
ENSMUSG00000037737.6	0	0	0	0	0	0	0	0	0	0	0	0	0	0	0	0	0	0	0	0	0	0	0	0	0	0	0	0	0	0	0	20	0
ENSMUSG00000082514.1	0	0	0	0	0	0	0	0	0	0	0	0	0	0	0	0	0	0	0	0	0	0	0	0	0	0	0	0	0	0	0	0	0
ENSMUSG00000100942.1	0	0	0	0	0	0	0	0	0	0	0	0	0	0	0	0	0	0	0	0	0	0	0	0	0	0	0	0	0	0	0	0	0
ENSMUSG00000060084.4	0	0	0	0	0	0	0	0	0	0	0	0	0	0	0	0	0	0	0	0	0	0	0	0	0	0	0	0	0	0	0	0	0
ENSMUSG00000094939.1	0	0	0	0	0	0	0	0	0	0	0	0	0	0	0	0	0	0	0	0	0	0	0	0	0	0	0	0	0	0	0	0	0
ENSMUSG00000025795.8	55	255	116	3	34	26	139	77	54	46	35	38	41	7	12	49	83	81	201	59	92	32	78	56	244	47	18	31	26	65	12	59	15
ENSMUSG00000082997.1	0	0	0	0	0	0	0	0	0	0	0	0	0	0	0	0	0	0	0	0	0	0	0	0	0	0	0	0	0	0	0	0	0
ENSMUSG00000074892.9	0	0	1	0	0	6	1	0	0	2	2	0	0	0	0	0	0	0	0	0	0	0	2	0	0	0	0	2	0	0	0	0	1
ENSMUSG00000089963.3	0	0	0	0	0	0	0	0	0	0	0	0	0	0	0	0	0	0	0	0	0	0	0	0	0	0	0	0	0	0	0	0	0
ENSMUSG00000098184.1	0	0	0	0	0	0	0	0	0	0	0	0	0	0	0	0	0	0	0	0	0	0	0	0	0	0	0	0	0	0	0	0	0
ENSMUSG00000033623.13	31	196	53	9	3	25	178	48	32	39	180	28	47	14	25	81	119	43	128	67	67	33	74	55	203	38	25	34	39	48	18	20	10
ENSMUSG00000105525.1	0	0	0	0	0	0	0	0	0	0	0	0	0	0	0	0	0	0	0	0	0	0	0	0	0	0	0	0	0	0	0	0	0
ENSMUSG00000114795.1	0	0	0	0	0	0	0	0	0	0	0	0	0	0	0	0	0	0	0	0	0	0	0	0	0	0	0	0	0	0	0	0	0
ENSMUSG00000070572.7	0	0	1	0	0	0	1	1	2	2	0	0	2	0	0	1	0	0	0	0	0	0	0	0	3	0	0	0	0	0	0	0	0
ENSMUSG00000038351.14	8	3	12	0	0	0	40	18	28	2	10	10	3	0	1	10	4	13	15	8	3	1	25	19	18	6	3	2	2	5	0	0	0
ENSMUSG00000075155.2	0	0	0	0	0	0	0	0	0	0	0	0	0	0	0	0	0	0	0	0	0	0	0	0	0	0	0	0	0	0	0	0	0
ENSMUSG00000090619.1	0	0	0	0	0	0	0	0	0	0	0	0	0	0	0	0	0	0	0	0	0	0	0	0	0	0	0	0	0	0	0	0	0
ENSMUSG00000085643.1	0	0	0	0	0	0	0	0	0	0	0	0	0	0	0	0	0	0	0	0	0	0	0	0	0	0	0	0	0	0	0	0	0
ENSMUSG00000031963.8	0	0	0	0	0	0	0	1	0	0	0	0	0	0	0	0	0	0	0	0	5	0	0	5	0	0	0	0	0	0	0	0	0
ENSMUSG00000055403.13	0	0	0	0	0	0	0	0	0	0	0	0	0	0	0	0	0	0	0	0	0	0	0	0	0	0	0	0	0	0	0	0	0
ENSMUSG00000101205.1	0	0	0	0	0	0	0	0	0	0	0	0	0	0	0	0	0	0	0	0	0	0	0	0	0	0	0	0	0	0	0	0	0
ENSMUSG00000112292.1	0	0	0	0	0	0	0	0	0	0	0	0	0	0	0	0	0	0	0	0	0	0	0	0	0	0	0	0	0	0	0	0	0
ENSMUSG00000020743.15	147	588	421	24	12	51	946	201	145	189	249	145	52	39	58	336	205	137	206	185	177	48	264	191	297	266	155	74	94	125	90	93	66
ENSMUSG00000027259.15	42	197	131	10	34	16	191	58	33	31	75	30	33	11	11	51	82	65	93	84	41	2	57	61	146	45	58	30	32	51	29	17	7
ENSMUSG00000047150.8	60	0	0	0	12	0	0	0	0	0	0	0	0	0	0	0	0	0	0	0	0	0	0	0	1	0	0	0	0	0	0	0	0
ENSMUSG00000101688.1	0	0	0	0	0	0	0	0	0	0	0	0	0	0	0	0	0	0	0	0	0	0	0	0	0	0	0	0	0	0	0	0	0
ENSMUSG00000108654.1	0	0	0	0	0	0	0	0	0	0	0	0	0	0	0	0	0	0	0	0	0	0	0	0	0	0	0	0	0	0	0	0	0
ENSMUSG00000083140.1	0	0	0	0	0	0	0	0	0	0	0	0	0	0	0	0	0	0	0	0	0	0	0	0	0	0	0	0	0	0	0	0	0
ENSMUSG00000041885.5	0	0	0	0	0	0	0	0	0	0	0	0	0	0	0	0	0	0	0	0	0	0	0	0	0	0	0	0	0	0	0	0	0
ENSMUSG00000069014.4	0	0	0	0	0	0	0	0	0	0	0	0	0	0	0	0	0	0	0	0	0	0	0	0	0	0	0	0	0	0	0	0	0
ENSMUSG00000042523.12	0	0	0	0	0	0	3	0	0	1	11	2	0	0	2	0	0	0	0	0	3	0	0	1	0	1	0	0	0	4	0	15	0
ENSMUSG00000093748.1	0	0	0	0	0	0	0	0	0	0	0	0	0	0	0	0	0	0	0	0	0	0	0	0	0	0	0	0	0	0	0	0	0
ENSMUSG00000088772.1	0	0	0	0	0	0	0	0	0	0	0	0	0	0	0	0	0	0	0	0	0	0	0	0	0	0	0	0	0	0	0	0	0
ENSMUSG00000104334.1	0	0	0	0	0	0	0	0	0	0	0	0	0	0	0	0	0	0	0	0	0	0	0	0	0	0	0	0	0	0	0	0	0
ENSMUSG00000077119.1	0	0	0	0	0	0	0	0	0	0	0	0	0	0	0	0	0	0	0	0	0	0	0	0	0	0	0	0	0	0	0	0	0
ENSMUSG00000086389.1	2	0	0	0	0	0	0	0	0	0	0	0	0	0	0	0	0	0	0	0	0	0	0	0	0	0	0	0	0	0	0	0	0
ENSMUSG00000060594.6	28	50	18	0	0	19	90	10	7	7	6	8	6	6	6	23	4	51	9	1	10	0	23	6	58	3	12	0	17	2	12	0	0
ENSMUSG00000114822.1	0	0	0	0	0	0	2	0	0	2	0	0	0	0	0	0	0	0	0	0	0	0	0	0	0	1	0	0	0	0	0	0	0
ENSMUSG00000098211.2	0	0	0	0	0	0	0	0	0	0	0	0	0	0	0	0	0	0	0	0	0	0	0	0	0	0	0	0	0	0	0	0	0
ENSMUSG00000079502.8	0	0	0	0	0	0	4	0	0	0	0	1	0	0	0	0	0	0	0	0	0	0	1	1	0	1	0	0	0	0	0	0	0
ENSMUSG00000025269.16	13	22	5	5	0	17	36	17	5	1	11	4	3	2	2	24	36	12	22	13	27	2	11	3	24	8	6	12	14	5	29	8	9
ENSMUSG00000087607.1	0	0	0	0	0	0	0	0	0	0	0	0	0	0	0	0	0	0	0	0	0	0	0	0	0	0	0	0	0	0	0	0	0
ENSMUSG00000102880.1	0	0	0	0	0	0	0	0	0	0	0	0	0	0	0	0	0	0	0	0	0	0	0	0	0	0	0	0	0	0	0	0	0
ENSMUSG00000059708.12	14	160	117	3	9	25	39	42	14	18	37	19	17	7	14	24	47	68	52	57	31	5	29	39	55	18	19	11	16	13	2	10	5
ENSMUSG00000051855.15	426	267	373	1	19	32	541	108	68	31	15	56	58	40	39	107	115	144	330	19	11	14	335	25	885	18	8	27	23	64	15	0	5
ENSMUSG00000020109.13	48	105	84	18	23	24	158	32	25	60	43	23	10	11	15	52	26	52	39	30	26	8	61	41	110	50	12	23	27	61	11	46	13
ENSMUSG00000112439.1	0	0	0	0	0	10	0	0	0	0	0	0	0	0	0	0	0	0	0	0	0	0	0	0	0	0	0	0	0	0	0	0	0
ENSMUSG00000063240.6	0	0	0	0	0	0	0	0	0	0	0	0	0	0	0	0	0	0	0	0	0	0	0	0	0	0	0	0	0	0	0	0	0
ENSMUSG00000040694.3	0	23	17	9	16	4	795	47	52	43	9	26	2	17	35	116	18	0	8	80	30	16	5	15	13	35	25	33	25	12	49	7	4
ENSMUSG00000107463.1	0	0	0	0	0	0	0	0	0	0	0	0	0	0	0	0	0	0	0	0	0	0	0	0	0	0	0	0	0	0	0	0	0
ENSMUSG00000042148.8	12	17	35	1	0	33	124	31	6	14	44	19	7	3	3	17	5	32	18	17	12	3	27	32	62	27	4	14	13	4	5	0	9
ENSMUSG00000100497.1	0	0	0	0	0	0	0	0	0	0	0	0	0	0	0	0	0	0	0	0	0	0	0	0	0	0	0	0	0	0	0	0	0
ENSMUSG00000026568.6	2011	2065	2571	557	1350	2294	1186	354	253	171	354	138	238	28	63	845	1531	2759	1539	2068	2128	55	202	223	1383	125	148	1181	591	1240	3157	1824	1960
ENSMUSG00000020794.13	177	624	700	40	47	38	389	110	45	120	175	63	23	38	55	129	228	187	358	131	175	18	120	159	371	69	73	16	63	77	36	20	71
ENSMUSG00000101715.1	0	0	0	0	0	0	0	0	0	0	0	0	0	0	0	0	0	0	0	0	0	0	0	0	0	0	0	0	0	0	0	0	0
ENSMUSG00000110985.1	0	0	0	0	0	0	0	0	0	0	0	0	0	0	0	0	0	0	0	0	0	0	0	0	0	0	0	0	0	0	0	0	0
ENSMUSG00000094374.2	0	0	0	0	0	0	0	0	0	0	0	0	0	0	0	0	0	0	0	0	0	0	0	0	0	0	0	0	0	0	0	0	0
ENSMUSG00000087581.1	0	0	0	0	0	0	0	0	0	0	0	0	0	0	0	0	0	0	0	0	0	0	0	0	0	0	0	0	0	0	0	0	0
ENSMUSG00000031684.11	33	243	139	2	4	15	213	47	25	58	85	30	52	20	26	123	70	91	87	76	70	21	112	68	154	53	40	42	28	32	6	31	14
ENSMUSG00000028647.13	177	399	165	27	11	4	277	98	56	42	100	57	51	31	33	56	169	151	196	54	64	25	94	49	360	39	43	72	26	22	26	22	42
ENSMUSG00000081833.1	0	0	0	0	0	0	5	0	0	1	0	0	0	0	0	1	0	0	0	0	0	0	0	0	0	0	0	0	0	0	0	0	0
ENSMUSG00000043340.3	0	0	0	1	0	0	1	0	0	0	0	0	0	0	0	0	0	0	0	10	1	0	0	0	0	0	0	0	7	0	0	0	0
ENSMUSG00000115568.1	0	0	0	0	0	0	0	0	0	0	0	0	0	0	0	0	0	0	0	0	0	0	0	0	0	0	0	0	0	0	0	0	0
ENSMUSG00000097020.1	0	0	0	0	0	0	0	0	0	0	0	0	0	0	0	0	0	0	0	0	0	0	0	0	0	0	0	0	0	0	0	0	0
ENSMUSG00000020362.13	439	1245	1190	83	57	103	1162	318	193	191	1136	148	160	48	110	255	485	391	613	293	311	67	433	284	1045	111	178	125	154	223	191	200	151
ENSMUSG00000078794.4	0	0	0	0	0	0	4	1	0	0	3	0	3	0	0	0	0	0	0	0	0	0	5	1	12	0	1	0	0	0	0	0	0
ENSMUSG00000090054.1	0	0	0	0	0	0	0	0	0	0	0	0	0	0	0	0	0	0	0	0	0	0	0	0	1	0	0	0	0	0	0	0	0
ENSMUSG00000055022.14	0	0	0	0	0	0	0	0	0	0	1	0	0	0	0	0	0	0	0	0	0	0	0	0	0	0	0	0	0	0	0	0	0
ENSMUSG00000086416.1	0	0	0	0	0	0	0	0	0	0	0	0	0	0	0	0	0	0	0	0	0	0	0	0	0	0	0	0	0	0	0	0	0
ENSMUSG00000060621.6	0	0	0	0	0	0	0	0	0	0	0	0	0	0	0	0	0	0	0	0	0	0	0	0	0	0	0	0	0	0	0	0	0
ENSMUSG00000065204.1	0	0	0	0	0	0	0	0	0	0	0	0	0	0	0	0	0	0	0	0	0	0	0	0	0	0	0	0	0	0	0	0	0
ENSMUSG00000029697.6	0	0	0	0	0	0	0	0	0	0	0	0	0	0	0	0	0	0	0	0	0	0	0	0	0	0	0	0	0	0	0	0	0
ENSMUSG00000037979.13	124	162	37	2	0	9	142	52	67	12	45	35	52	13	16	31	51	103	142	8	4	7	106	7	150	14	7	0	15	5	9	16	4
ENSMUSG00000104844.1	0	0	0	0	0	0	0	0	0	0	0	0	0	0	0	0	0	0	0	0	0	0	0	0	0	0	0	0	0	0	0	0	0
ENSMUSG00000023949.6	0	0	0	0	0	0	0	0	0	0	0	0	0	0	0	0	0	0	0	0	0	0	0	0	0	0	0	0	0	0	0	0	0
ENSMUSG00000113065.1	0	0	0	0	0	0	0	0	0	0	0	0	0	0	0	0	0	0	0	0	0	0	0	0	0	0	0	0	0	0	0	0	0
ENSMUSG00000025730.14	44	210	8	2	4	11	155	39	25	34	56	16	13	2	10	44	38	40	52	29	17	16	53	41	99	35	21	33	13	14	19	5	8
ENSMUSG00000058192.16	88	148	142	4	1	7	78	21	1	16	157	20	33	5	8	35	75	4	39	28	42	0	13	22	44	12	7	9	0	17	18	8	8
ENSMUSG00000084962.1	0	0	0	0	0	0	0	0	0	0	0	0	0	0	0	0	0	0	0	0	0	0	0	0	0	0	0	0	0	0	0	0	0
ENSMUSG00000109427.1	0	0	0	0	0	0	1	0	0	1	0	0	0	0	0	0	0	0	0	0	0	0	0	0	0	0	0	0	0	0	0	0	0
ENSMUSG00000100524.1	0	0	0	0	0	0	0	0	0	0	0	0	0	0	0	0	0	0	0	0	0	0	0	0	0	0	0	0	0	0	0	0	0
ENSMUSG00000026657.16	32	20	96	42	90	50	108	59	27	38	32	22	47	7	8	94	87	100	51	151	134	7	77	74	100	22	55	42	32	51	69	78	55
ENSMUSG00000036620.14	24	71	0	8	11	8	118	38	7	78	24	8	3	10	17	34	29	19	29	14	59	1	64	76	76	15	14	29	0	24	6	24	21
ENSMUSG00000093183.2	0	0	0	0	0	0	0	0	0	0	0	0	0	0	0	0	0	0	0	0	0	0	0	0	0	0	0	0	0	0	0	0	0
ENSMUSG00000112949.1	0	0	0	0	0	0	0	0	0	0	0	0	0	0	0	0	0	0	0	0	0	0	0	0	0	0	0	0	0	0	0	0	0
ENSMUSG00000094401.1	0	0	0	0	0	0	0	0	0	0	0	0	0	0	0	0	0	0	0	0	0	0	0	0	0	0	0	0	0	0	0	0	0
ENSMUSG00000089545.1	0	0	0	0	0	0	0	0	0	0	0	0	0	0	0	0	0	0	0	0	0	0	0	0	0	0	0	0	0	0	0	0	0
ENSMUSG00000086899.7	0	0	0	0	0	0	0	0	0	0	3	0	0	0	0	0	0	0	0	0	0	0	0	0	0	0	0	0	0	0	0	0	0
ENSMUSG00000079057.4	377	165	315	31	23	52	136	48	17	75	27	12	24	9	18	93	74	51	107	50	70	4	86	86	76	28	26	11	36	54	28	22	8
ENSMUSG00000082579.1	0	0	0	0	0	0	0	0	0	0	0	0	0	0	0	0	0	0	0	0	0	0	0	0	0	0	0	0	0	0	0	0	0
ENSMUSG00000096904.7	0	0	0	0	0	0	0	0	0	0	0	0	0	0	0	0	0	0	0	0	0	0	0	0	0	0	0	0	0	0	0	0	0
ENSMUSG00000107973.1	0	0	0	0	0	0	0	0	0	0	0	0	0	0	0	0	0	0	0	0	0	0	0	0	0	0	0	0	0	0	0	0	0
ENSMUSG00000061367.3	0	0	0	0	0	0	0	0	0	0	0	0	0	0	0	0	0	0	0	0	0	0	0	0	0	0	0	0	0	0	0	0	0
ENSMUSG00000058400.13	0	0	0	0	0	0	0	0	0	0	0	0	0	0	0	0	0	0	0	0	0	0	0	0	0	0	0	0	0	0	0	0	0
ENSMUSG00000040721.9	0	0	0	0	0	1	5	0	0	0	2	3	1	0	0	1	0	0	3	7	1	0	1	2	1	2	0	0	0	0	0	0	0
ENSMUSG00000105107.1	0	0	0	0	0	3	11	0	4	1	1	0	4	0	0	1	0	1	17	0	2	1	4	0	4	0	0	1	0	0	0	0	0
ENSMUSG00000003316.14	61	380	191	31	69	16	398	84	67	99	149	64	22	20	41	143	202	217	185	110	99	30	182	146	185	93	69	83	53	90	55	75	54
ENSMUSG00000044086.8	0	0	0	0	0	0	6	0	0	0	0	0	0	0	0	0	0	0	0	0	0	0	0	0	0	0	0	0	0	0	0	0	0
ENSMUSG00000087042.1	0	0	0	0	0	0	0	0	0	0	0	0	0	0	0	2	0	0	0	0	0	0	0	0	0	0	0	0	0	0	0	0	0
ENSMUSG00000071855.4	0	29	10	0	0	0	5	1	0	1	5	2	0	1	0	3	19	0	0	13	0	0	6	4	0	4	2	0	6	3	0	0	0
ENSMUSG00000103653.1	0	1	0	0	0	0	2	0	0	1	0	2	0	0	0	1	0	2	0	3	2	0	1	0	1	1	0	3	0	0	1	0	0
ENSMUSG00000080076.4	0	0	0	0	0	0	0	0	0	0	0	0	0	0	0	0	0	0	0	0	0	0	0	0	0	0	0	0	0	0	0	0	0
ENSMUSG00000097530.1	3	10	0	0	0	0	3	0	0	0	2	1	0	0	1	0	1	0	2	1	1	1	0	3	0	0	2	0	0	0	0	3	1
ENSMUSG00000038994.6	0	0	0	0	0	0	0	0	0	0	0	0	0	0	0	0	0	0	0	0	0	0	0	0	0	0	0	0	0	0	0	0	0
ENSMUSG00000083771.1	0	0	0	0	0	0	0	0	0	0	0	0	0	0	0	0	0	0	0	0	0	0	0	0	0	0	0	0	0	0	0	0	0
ENSMUSG00000017376.15	408	425	1054	60	26	137	798	117	141	68	237	113	129	42	60	197	309	405	464	116	68	20	278	90	838	55	98	40	54	82	62	24	33
ENSMUSG00000076438.5	0	0	0	0	0	0	0	0	0	0	0	0	0	0	0	0	0	0	0	0	0	0	0	0	0	0	0	0	0	0	0	0	0
ENSMUSG00000108236.1	0	0	0	0	0	0	0	0	0	0	0	0	0	0	0	0	0	0	0	0	0	0	0	0	0	0	0	0	0	0	0	0	0
ENSMUSG00000086926.2	0	0	0	0	0	0	1	0	0	0	0	0	0	0	0	1	1	0	0	0	0	0	0	0	0	0	0	0	0	0	0	0	0
ENSMUSG00000057337.13	486	1931	1530	33	62	171	445	207	261	118	109	229	97	19	45	675	800	713	1078	395	303	80	331	232	748	413	167	234	150	236	146	136	120
ENSMUSG00000101150.1	0	0	0	0	0	0	0	0	0	0	0	0	0	0	0	0	0	0	0	0	0	0	0	0	0	0	0	0	0	0	0	0	0
ENSMUSG00000095147.1	0	0	0	0	0	0	0	0	0	0	0	0	0	0	0	0	0	0	0	0	0	0	0	0	0	0	0	0	0	0	0	0	0
ENSMUSG00000074501.6	5	1	1	0	0	5	1	2	0	1	0	1	0	0	0	1	9	0	5	5	11	0	0	0	2	0	0	0	1	2	2	2	0
ENSMUSG00000058921.3	0	0	0	0	0	0	0	0	0	0	0	0	0	0	0	0	0	0	0	0	0	0	0	0	0	0	0	0	0	0	0	0	0
ENSMUSG00000111758.1	0	46	51	0	0	0	40	1	1	1	15	0	0	0	2	2	11	25	0	0	0	0	0	0	0	0	2	0	0	0	0	0	0
ENSMUSG00000043962.16	343	1453	1477	111	102	187	2240	381	181	406	808	289	191	95	193	532	574	507	817	394	424	147	526	359	863	409	225	341	196	267	238	229	233
ENSMUSG00000028266.17	78	407	333	24	55	61	255	104	68	96	164	90	34	15	24	103	134	218	147	61	72	33	125	94	336	95	80	137	58	132	144	56	80
ENSMUSG00000088354.2	0	0	0	0	0	0	0	0	0	0	0	0	0	0	0	0	0	0	0	0	0	0	0	0	0	0	0	0	0	0	0	0	0
ENSMUSG00000082606.1	0	0	0	0	0	0	0	0	0	0	0	0	0	0	0	0	0	0	0	0	0	0	0	0	0	0	0	0	0	0	0	0	0
ENSMUSG00000090564.9	0	0	0	3	0	0	11	3	3	3	1	0	0	1	0	0	0	1	5	1	4	0	1	0	0	2	0	0	0	0	0	0	0
ENSMUSG00000098842.1	0	0	0	0	0	0	0	0	0	0	0	0	0	0	0	0	0	0	0	0	0	0	0	0	0	0	0	0	0	0	0	0	0
ENSMUSG00000060176.4	0	0	0	0	0	0	0	0	0	0	0	0	0	0	0	0	0	0	0	0	0	0	0	0	0	0	0	0	0	0	0	0	0
ENSMUSG00000077630.1	0	0	0	0	0	0	0	0	0	0	0	0	0	0	0	0	0	0	0	0	0	0	0	0	0	0	0	0	0	0	0	0	0
ENSMUSG00000021548.10	96	166	186	14	46	10	349	125	37	61	124	50	54	9	32	71	112	118	107	32	87	6	60	65	168	34	28	34	31	42	77	35	13
ENSMUSG00000023106.15	229	380	355	35	67	3	604	183	100	117	200	72	34	10	63	93	158	69	262	138	131	35	108	134	265	61	59	31	66	75	105	88	17
ENSMUSG00000104399.1	10	18	19	0	0	0	8	1	0	1	7	4	0	1	1	2	8	0	0	1	0	0	6	0	0	1	3	4	0	13	0	0	3
ENSMUSG00000039156.19	89	200	292	24	11	81	284	64	44	63	99	37	28	22	42	109	138	186	146	69	63	33	85	81	119	52	68	20	8	51	61	39	42
ENSMUSG00000032171.7	32	245	54	25	15	10	545	133	107	122	190	80	47	19	43	146	59	157	76	63	69	24	128	79	221	99	40	48	40	15	32	15	21
ENSMUSG00000098276.1	0	0	0	0	0	0	0	0	0	0	0	0	0	0	0	0	0	0	0	0	0	0	0	0	0	0	0	0	0	0	0	0	0
ENSMUSG00000050619.14	77	147	193	9	2	10	316	50	36	63	111	49	26	9	19	82	48	124	92	57	66	22	115	86	143	38	55	31	19	22	15	60	25
ENSMUSG00000114887.1	0	0	0	0	0	0	0	0	0	0	0	0	0	0	0	0	0	0	0	0	0	0	0	0	0	0	0	0	0	0	0	0	0
ENSMUSG00000021116.10	616	1121	1714	121	214	393	2611	773	519	401	589	359	244	85	173	543	523	573	714	769	781	88	515	560	1076	234	220	260	193	385	701	381	296
ENSMUSG00000023791.15	191	393	489	9	49	17	547	182	151	106	211	100	75	17	47	117	154	78	149	104	137	22	170	152	459	68	66	60	64	93	45	68	71
ENSMUSG00000085735.1	0	0	0	0	0	0	0	0	0	0	0	0	0	0	0	0	0	0	0	0	0	0	0	0	0	0	0	0	0	0	0	0	0
ENSMUSG00000105617.4	0	0	0	0	0	0	0	0	0	0	0	0	0	0	0	0	0	0	0	0	0	0	0	0	0	0	0	0	0	0	0	0	0
ENSMUSG00000026276.19	603	1369	1838	137	180	126	2220	633	325	585	583	333	223	125	228	589	839	580	799	480	535	109	730	683	1369	269	282	295	178	403	314	194	230
ENSMUSG00000075569.10	41	56	73	4	62	34	22	3	5	2	4	4	2	0	0	5	39	0	13	31	23	0	5	3	39	0	0	10	16	27	3	98	34
ENSMUSG00000034681.16	102	248	88	18	12	58	667	107	64	109	195	96	25	24	40	163	86	132	114	94	71	49	187	80	177	121	47	91	76	75	61	51	38
ENSMUSG00000112384.1	0	0	0	0	0	0	1	0	0	0	0	0	0	0	0	0	0	0	0	0	0	0	0	0	0	0	0	0	0	0	8	0	0
ENSMUSG00000003484.4	247	1623	578	85	60	150	1287	328	281	699	150	363	227	106	168	643	466	626	718	250	316	195	1180	468	968	397	197	297	230	161	185	135	250
ENSMUSG00000099588.1	0	0	0	0	0	0	0	0	0	0	0	0	0	0	0	0	0	0	0	0	0	0	0	0	0	0	0	0	0	0	0	0	0
ENSMUSG00000108746.1	0	0	0	0	0	0	0	0	0	0	0	0	0	0	0	0	0	0	0	0	0	0	0	0	0	0	0	0	0	0	0	0	0
ENSMUSG00000083232.1	0	0	0	0	0	0	0	0	0	0	0	0	0	0	0	0	0	0	0	0	0	0	0	0	0	0	0	0	0	0	0	0	0
ENSMUSG00000032006.15	0	0	0	0	6	0	9	0	0	1	0	1	0	0	0	0	0	0	0	4	3	0	1	13	0	0	0	0	0	0	0	0	0
ENSMUSG00000024696.8	443	1067	988	77	71	182	2433	495	313	540	319	360	212	102	187	676	409	317	540	349	369	116	535	457	706	337	299	215	170	279	156	172	131
ENSMUSG00000093720.1	0	0	0	0	0	0	0	0	0	0	0	0	0	0	0	0	0	0	0	0	1	0	0	0	0	0	0	0	0	0	0	0	0
ENSMUSG00000088864.1	0	0	0	0	0	0	0	0	0	0	0	0	0	0	0	0	0	0	0	0	0	0	0	0	0	0	0	0	0	0	0	0	0
ENSMUSG00000081898.1	0	0	0	0	0	0	0	0	0	0	0	0	0	0	0	0	0	0	0	0	0	0	0	0	0	0	0	0	0	0	0	0	0
ENSMUSG00000115030.1	0	0	0	0	0	0	0	0	0	0	0	0	0	0	0	0	0	0	0	0	0	0	0	0	0	0	0	0	0	0	0	0	0
ENSMUSG00000032691.14	3	70	0	11	0	9	48	16	11	31	4	33	13	3	2	18	36	11	45	4	1	5	35	11	24	30	9	8	9	15	27	1	7
ENSMUSG00000104426.1	0	0	0	0	0	0	0	0	0	0	0	0	0	0	0	0	0	0	0	0	0	0	0	0	0	0	0	0	0	0	0	0	0
ENSMUSG00000097085.1	0	0	0	0	0	0	0	0	0	0	0	0	0	0	0	0	0	0	0	0	0	0	0	0	0	0	0	0	0	0	0	0	0
ENSMUSG00000022193.7	101	172	37	46	40	84	1176	272	191	164	162	127	70	45	76	231	71	80	126	122	133	56	265	172	219	213	63	101	90	77	67	28	81
ENSMUSG00000098303.1	0	0	0	0	0	0	0	0	0	0	0	0	0	0	0	0	0	0	0	0	0	0	0	0	0	0	0	0	0	0	0	0	0
ENSMUSG00000114914.1	0	0	0	0	0	0	0	0	0	0	0	0	0	0	0	0	0	0	0	0	0	0	0	0	0	0	0	0	0	0	0	0	0
ENSMUSG00000084544.1	0	0	0	0	0	0	0	0	0	0	0	0	0	0	0	0	0	0	0	0	0	0	0	0	0	0	0	0	0	0	0	0	0
ENSMUSG00000091337.3	219	753	757	64	52	169	515	151	83	123	300	94	83	37	79	153	258	191	279	158	210	49	194	170	428	106	105	181	41	147	108	80	78
ENSMUSG00000011589.8	0	0	0	0	0	0	0	0	0	0	0	0	0	0	0	0	0	0	0	0	0	0	0	0	0	0	0	0	0	0	0	0	0
ENSMUSG00000102972.1	0	0	0	0	0	0	0	0	0	0	0	0	0	0	0	0	0	0	0	0	0	0	0	0	0	0	0	0	0	0	0	0	0
ENSMUSG00000096969.1	0	0	0	0	0	0	0	0	0	0	0	0	0	0	0	0	0	0	0	0	0	0	0	0	0	0	0	0	0	0	0	0	0
ENSMUSG00000109009.1	0	0	0	0	0	0	0	0	0	0	0	0	0	0	0	0	0	0	0	0	0	0	0	0	0	0	0	0	0	0	0	0	0
ENSMUSG00000069080.5	0	0	0	0	0	0	0	0	0	0	0	0	0	0	0	0	0	0	0	2	0	0	0	0	0	0	0	0	0	0	0	0	0
ENSMUSG00000111193.1	0	0	0	0	0	0	0	0	0	0	0	0	0	0	0	0	0	0	0	0	0	0	0	0	0	0	0	0	0	0	0	0	0
ENSMUSG00000089127.1	0	0	0	0	0	0	0	0	0	0	0	0	0	0	0	0	0	0	0	0	0	0	0	0	0	0	0	0	0	0	0	0	0
ENSMUSG00000112411.1	0	0	0	0	0	0	0	0	0	0	0	0	0	0	0	0	0	0	0	0	0	0	0	0	0	0	0	0	0	0	0	0	0
ENSMUSG00000107555.1	0	0	0	0	0	0	0	0	0	0	0	0	0	0	0	0	0	0	0	0	0	0	0	0	0	0	0	0	0	0	0	0	0
ENSMUSG00000077185.1	0	0	0	0	0	0	0	0	0	0	0	0	0	0	0	0	0	0	0	0	0	0	0	0	0	0	0	0	0	0	0	0	0
ENSMUSG00000100589.1	0	0	0	0	0	0	0	0	0	0	0	0	0	0	0	0	0	0	0	0	0	0	0	0	0	0	0	0	0	0	0	0	0
ENSMUSG00000068964.5	0	0	0	0	0	0	0	0	0	0	2	0	0	0	0	0	0	0	0	0	0	0	0	0	0	0	0	0	0	0	0	0	0
ENSMUSG00000099615.1	0	0	0	0	0	0	0	0	0	0	0	0	0	0	0	0	0	0	0	0	0	0	0	0	0	0	0	0	0	0	0	0	0
ENSMUSG00000094466.1	0	0	0	0	0	0	0	0	0	0	0	0	0	0	0	0	0	0	0	0	0	0	0	0	0	0	0	0	0	0	0	0	0
ENSMUSG00000044716.12	0	0	0	0	0	0	1	0	0	0	0	0	0	0	0	0	0	0	0	0	0	0	0	0	0	0	0	0	0	0	0	0	0
ENSMUSG00000101807.1	0	0	0	0	0	0	0	0	0	0	0	0	0	0	0	0	0	0	0	0	0	0	0	0	0	0	0	0	0	0	0	0	0
ENSMUSG00000051390.9	76	109	125	22	20	17	241	45	36	88	64	47	14	9	26	73	56	34	70	44	24	18	90	41	89	64	34	20	14	26	70	8	19
ENSMUSG00000110028.1	0	0	0	0	0	0	0	0	0	0	0	0	0	0	0	0	0	0	0	0	0	0	0	0	0	0	0	0	0	0	0	0	0
ENSMUSG00000081925.1	0	0	0	0	0	0	0	0	0	0	0	0	0	0	0	0	0	0	0	0	0	0	0	0	0	0	0	0	0	0	0	0	0
ENSMUSG00000099049.1	0	0	0	0	0	0	0	0	0	0	0	0	0	0	0	0	0	0	0	0	0	0	0	0	0	0	0	0	0	0	0	0	0
ENSMUSG00000097112.1	0	0	0	0	0	0	0	0	0	0	0	0	0	0	0	0	0	0	0	0	0	0	0	0	0	0	0	0	0	0	0	0	0
ENSMUSG00000001128.7	417	713	272	148	232	160	1040	1952	413	2480	574	367	430	240	498	1099	276	126	176	520	1544	106	2566	1481	2251	392	292	127	128	477	129	167	192
ENSMUSG00000090146.1	0	0	0	0	0	0	0	0	0	0	0	0	0	0	0	0	0	0	0	0	0	0	0	0	0	0	0	0	0	0	0	0	0
ENSMUSG00000115540.1	0	0	0	0	0	0	0	0	0	0	0	0	0	0	0	0	0	0	0	0	0	0	0	0	0	0	0	0	0	0	0	0	0
ENSMUSG00000085170.1	0	0	0	0	0	0	0	0	0	0	0	0	0	0	0	0	0	0	0	0	0	0	0	0	0	0	0	0	0	0	0	0	0
ENSMUSG00000029306.8	0	0	0	0	0	0	0	0	0	0	0	0	0	0	0	0	0	0	0	0	0	0	0	0	0	0	0	0	0	0	0	0	0
ENSMUSG00000105052.4	0	0	0	0	0	0	0	0	0	0	0	0	0	0	0	0	0	0	0	0	0	0	0	0	0	0	0	0	0	0	0	0	0
ENSMUSG00000031490.6	346	364	227	62	89	44	588	234	168	150	81	141	99	21	50	182	148	442	167	87	135	27	468	129	544	139	70	114	94	68	158	96	157
ENSMUSG00000043432.7	82	32	12	6	12	12	128	36	16	34	44	21	27	6	18	67	58	18	44	24	22	6	79	41	71	43	17	36	23	35	17	11	23
ENSMUSG00000104936.1	0	0	0	0	0	0	0	0	0	0	0	0	0	0	0	0	0	0	0	0	0	0	0	0	0	0	0	0	0	0	0	0	0
ENSMUSG00000029273.10	12	0	0	0	18	0	0	0	0	1	0	0	0	0	0	0	0	0	0	1	0	0	0	1	3	0	0	0	0	0	0	0	0
ENSMUSG00000048015.4	0	3	0	0	0	0	0	0	0	0	6	2	0	0	0	1	18	0	0	8	5	0	2	5	4	0	0	0	0	8	0	0	0
ENSMUSG00000095778.1	0	0	0	0	0	0	0	0	0	0	0	0	0	0	0	0	0	0	0	0	0	0	0	0	0	0	0	0	0	0	0	0	0
ENSMUSG00000026103.14	359	1330	1410	95	83	186	1027	263	116	241	588	161	165	87	106	430	753	427	545	376	399	72	305	342	774	227	245	222	126	356	345	202	204
ENSMUSG00000042726.14	216	759	215	252	234	542	2492	827	687	438	376	939	547	104	174	1413	568	1118	476	1129	1314	101	870	381	1100	616	272	548	247	402	725	623	466
ENSMUSG00000113157.1	0	0	0	0	0	0	3	0	0	4	3	0	0	0	0	1	0	0	0	0	0	0	0	2	0	2	0	0	0	0	0	0	0
ENSMUSG00000022987.11	0	0	0	0	0	0	0	0	0	0	0	0	0	0	1	0	0	0	0	0	0	0	0	5	0	0	0	0	0	0	0	0	0
ENSMUSG00000108181.1	29	19	30	0	0	0	9	1	0	2	8	2	1	0	0	2	14	0	4	4	0	1	1	5	22	1	4	0	8	1	0	0	0
ENSMUSG00000030067.17	323	1270	1004	97	108	65	393	180	131	105	352	102	117	24	45	319	455	408	794	374	422	91	200	266	581	160	143	108	95	228	165	71	100
ENSMUSG00000109519.1	0	0	0	0	0	0	0	0	0	0	0	0	0	0	0	0	0	0	0	0	0	0	0	0	0	0	0	0	0	0	0	0	0
ENSMUSG00000077212.1	0	0	0	0	0	0	0	0	0	0	0	0	0	0	0	0	0	0	0	0	0	0	0	0	0	0	0	0	0	0	0	0	0
ENSMUSG00000100616.1	0	0	0	0	0	0	0	0	0	0	0	0	0	0	0	0	0	0	0	0	0	0	0	0	0	0	0	0	0	0	0	0	0
ENSMUSG00000048498.7	68	385	165	66	44	58	137	29	16	47	8	22	11	12	19	32	144	153	184	57	44	27	314	184	358	133	83	420	87	167	405	278	367
ENSMUSG00000065270.1	0	0	0	0	0	0	0	0	0	0	0	0	0	0	0	0	0	0	0	0	0	0	0	0	0	0	0	0	0	0	0	0	0
ENSMUSG00000051537.9	0	0	2	0	0	0	0	0	1	0	0	0	0	0	0	1	0	0	0	2	0	0	1	0	0	0	0	0	0	0	0	0	0
ENSMUSG00000046561.9	0	0	0	0	0	0	0	0	0	0	0	0	0	0	0	0	0	0	0	0	0	0	0	0	0	0	0	0	0	0	0	0	0
ENSMUSG00000080734.1	0	0	0	0	0	0	0	0	0	0	0	0	0	0	0	0	0	0	0	0	0	0	0	0	0	0	0	0	0	0	0	0	0
ENSMUSG00000019518.10	30	107	72	21	0	9	210	41	34	48	62	18	18	10	13	67	67	44	68	16	13	15	86	56	62	33	16	13	13	16	22	12	38
ENSMUSG00000035435.16	0	0	11	0	0	0	0	0	0	0	3	1	0	0	0	1	0	0	1	0	0	0	2	0	0	0	0	0	0	0	0	0	0
ENSMUSG00000073838.10	135	294	100	16	9	34	686	158	109	117	214	108	59	15	40	181	92	130	147	57	75	27	211	152	137	143	41	77	43	59	73	14	42
ENSMUSG00000087700.2	0	0	0	0	0	0	4	1	0	5	0	1	0	2	0	0	1	0	0	0	3	1	0	0	16	0	2	0	0	0	0	0	0
ENSMUSG00000022555.11	55	282	151	39	4	27	1014	329	519	139	125	512	93	33	80	108	82	103	42	53	73	56	198	97	169	395	313	63	71	53	21	13	16
ENSMUSG00000109493.1	0	0	0	0	0	0	0	0	0	0	0	0	0	0	0	0	0	0	0	0	0	0	0	0	0	0	0	0	0	0	0	0	0
ENSMUSG00000033454.6	142	456	447	25	86	81	320	91	35	79	289	77	45	19	27	151	254	171	191	109	120	22	113	109	221	64	43	42	63	95	62	36	41
ENSMUSG00000020913.3	0	0	0	0	0	0	0	0	0	0	0	0	0	0	0	0	0	0	0	0	0	0	0	0	0	0	0	0	0	0	0	0	0
ENSMUSG00000085317.1	0	0	0	0	0	0	0	0	0	0	0	0	0	0	0	0	0	0	0	0	0	0	0	0	0	0	0	0	0	0	0	0	0
ENSMUSG00000103745.1	0	0	0	0	0	0	0	0	0	0	0	0	0	0	0	0	0	0	0	0	0	0	0	0	0	0	0	0	0	0	0	0	0
ENSMUSG00000054666.7	0	0	0	0	0	0	0	0	0	0	0	0	0	0	0	0	0	0	0	0	0	0	0	0	0	0	0	0	0	0	0	0	0
ENSMUSG00000073375.2	0	0	0	0	0	0	0	0	0	0	0	0	0	0	0	0	0	0	0	0	0	0	0	0	0	0	0	0	0	0	0	0	0
ENSMUSG00000073406.10	0	0	0	0	0	0	0	0	0	0	3	0	0	0	0	1	0	0	0	0	0	0	0	0	0	0	0	0	0	0	0	0	0
ENSMUSG00000095805.1	0	0	0	0	0	0	0	0	0	0	0	0	0	0	0	0	0	0	0	0	0	0	0	0	0	0	0	0	0	0	0	0	0
ENSMUSG00000038037.4	13	3	25	6	18	0	118	124	136	16	110	121	125	2	4	41	30	54	0	10	17	8	24	8	22	35	16	5	11	5	12	3	6
ENSMUSG00000083863.1	31	5	3	1	0	2	9	1	1	2	11	2	1	3	1	4	22	1	15	10	14	0	2	16	11	0	0	2	2	0	5	10	3
ENSMUSG00000031887.13	23	106	34	8	15	17	501	69	63	72	75	56	17	22	33	118	54	17	87	35	69	32	99	66	86	71	27	67	31	11	8	8	24
ENSMUSG00000108328.1	0	0	0	0	0	0	0	0	0	0	0	0	0	0	0	0	0	0	0	0	0	0	0	0	0	0	0	0	0	0	0	0	0
ENSMUSG00000099050.1	0	0	0	0	0	0	0	0	0	0	0	0	0	0	0	0	0	0	0	0	0	0	0	0	0	0	0	0	0	0	0	0	0
ENSMUSG00000062651.4	0	0	0	0	0	0	0	0	0	0	0	0	0	0	0	0	0	0	0	0	0	0	0	0	0	0	0	0	0	0	0	0	0
ENSMUSG00000101242.1	0	0	0	0	0	0	0	0	0	0	0	0	0	0	0	0	0	0	0	0	0	0	0	0	0	0	0	0	0	0	0	0	0
ENSMUSG00000093302.1	0	0	0	0	0	0	0	0	0	0	0	0	0	0	0	0	0	0	0	0	0	0	0	0	0	0	0	0	0	0	0	0	0
ENSMUSG00000088446.1	0	0	0	0	0	0	0	0	0	0	0	0	0	0	0	0	0	0	0	0	0	0	0	0	0	0	0	0	0	0	0	0	0
ENSMUSG00000041559.7	0	0	0	0	0	0	5	0	0	1	0	0	0	0	2	1	6	0	0	1	1	0	3	9	2	0	0	0	0	0	0	9	0
ENSMUSG00000111730.1	0	0	0	0	0	0	0	0	0	0	0	0	0	0	0	0	0	0	0	0	0	0	0	0	0	0	0	0	0	0	0	0	0
ENSMUSG00000106874.1	2	12	1	0	0	0	6	5	0	1	3	2	5	0	1	4	2	15	4	18	7	0	1	4	6	0	1	1	0	2	0	10	0
ENSMUSG00000081360.1	0	0	0	0	0	0	0	0	0	0	0	0	0	0	0	0	0	0	0	0	0	0	0	0	0	0	0	0	0	0	0	0	0
ENSMUSG00000095239.4	0	0	0	0	0	0	0	0	0	0	0	0	0	0	0	0	0	0	0	0	0	0	0	0	0	0	0	0	0	0	0	0	0
ENSMUSG00000098934.1	5	5	52	7	14	65	50	17	7	12	9	28	26	2	2	45	30	30	47	98	102	6	8	9	59	0	2	70	14	32	142	84	80
ENSMUSG00000091968.1	0	0	0	0	0	0	2	0	0	0	0	0	0	0	0	0	0	0	0	0	0	0	0	0	0	0	0	0	0	0	0	0	0
ENSMUSG00000115095.1	0	0	0	0	0	0	0	0	0	0	0	0	0	0	0	0	0	0	0	0	0	0	0	0	0	0	0	0	0	0	0	0	0
ENSMUSG00000042345.14	20	210	222	1	2	28	636	68	43	60	223	46	27	23	46	122	27	71	142	81	63	25	77	49	71	100	42	59	62	46	13	6	17
ENSMUSG00000025933.15	42	87	63	0	5	0	60	17	14	5	10	15	5	5	5	15	42	18	37	0	0	2	30	15	74	8	9	8	0	9	6	0	5
ENSMUSG00000044205.7	0	0	0	0	0	0	0	0	0	0	0	0	0	0	0	0	0	0	0	0	0	0	0	0	0	0	0	0	0	0	0	0	0
ENSMUSG00000104371.1	0	0	0	0	0	0	0	0	0	0	0	0	0	0	0	0	0	0	0	0	0	0	0	0	0	0	0	0	0	0	0	0	0
ENSMUSG00000024164.15	10969	312	326	101	751	262	1482	587	343	908	275	272	286	80	283	534	242	120	143	441	978	127	741	1680	1002	296	285	213	238	328	150	155	147
ENSMUSG00000109520.2	0	0	0	0	0	0	0	0	0	0	0	0	0	0	0	0	0	0	0	0	0	0	0	0	0	0	0	0	0	0	0	0	0
ENSMUSG00000105709.1	0	0	0	0	0	0	0	0	0	0	0	0	0	0	0	0	0	0	0	0	0	0	0	0	0	0	0	0	0	0	0	0	0
ENSMUSG00000114979.1	0	0	0	0	0	0	0	0	0	0	0	0	0	0	0	0	0	0	0	0	0	0	0	0	0	0	0	0	0	0	0	0	0
ENSMUSG00000058603.10	5	24	13	1	22	10	46	11	7	6	16	9	5	0	1	15	6	46	7	15	8	0	21	9	40	8	3	11	9	4	13	10	6
ENSMUSG00000096431.1	0	0	0	0	0	0	0	0	0	0	0	0	0	0	0	0	0	0	0	0	0	0	0	0	0	0	0	0	0	0	0	0	0
ENSMUSG00000086992.7	0	0	0	0	0	0	0	0	0	0	0	0	0	0	0	0	0	0	0	0	0	0	0	0	0	0	0	0	0	0	0	0	0
ENSMUSG00000000394.15	0	0	0	0	4	0	10	0	0	0	0	1	0	0	0	24	0	0	0	9	5	0	0	0	0	2	0	13	1	26	0	0	7
ENSMUSG00000064125.14	0	0	0	0	0	0	5	3	0	5	0	0	0	0	1	0	0	5	5	0	0	0	0	1	0	1	0	0	0	0	0	0	0
ENSMUSG00000034833.10	134	336	538	21	0	30	250	135	71	50	420	75	31	6	10	77	147	34	228	100	73	15	100	89	202	40	17	8	26	29	11	54	24
ENSMUSG00000100051.1	0	0	0	0	0	0	0	0	0	0	0	0	0	0	0	0	0	0	0	0	0	0	0	0	0	0	0	0	0	0	0	0	0
ENSMUSG00000094048.1	0	0	0	0	0	0	0	0	0	0	0	0	0	0	0	0	0	0	0	0	0	0	0	0	0	0	0	0	0	0	0	0	0
ENSMUSG00000112476.1	0	0	0	0	0	0	0	0	0	0	0	0	0	0	0	0	0	0	0	0	0	0	0	0	0	0	0	0	0	0	0	0	0
ENSMUSG00000092111.1	0	0	0	0	0	0	0	0	0	0	0	0	0	0	0	0	0	0	0	0	0	0	0	0	0	0	0	0	0	0	0	0	0
ENSMUSG00000089072.1	0	0	0	0	0	0	0	0	0	0	0	0	0	0	0	0	0	0	0	0	0	0	0	0	0	0	0	0	0	0	0	0	0
ENSMUSG00000105683.1	0	0	0	0	0	0	0	0	0	0	0	0	0	0	0	0	0	0	0	0	0	0	0	0	0	0	0	0	0	0	0	0	0
ENSMUSG00000081507.1	0	0	0	0	0	0	0	0	0	0	0	0	0	0	0	0	0	0	0	0	0	0	0	0	0	0	0	0	0	0	0	0	0
ENSMUSG00000108838.1	0	0	0	0	0	0	0	0	0	0	0	0	0	0	0	0	0	0	0	0	0	0	0	0	0	0	0	0	0	0	0	0	0
ENSMUSG00000076531.1	0	0	0	0	0	0	2	1	1	0	0	0	0	1	0	0	0	0	6	0	1	0	2	0	0	0	0	0	0	0	0	0	0
ENSMUSG00000085827.8	0	0	0	0	0	0	0	0	0	0	0	0	0	0	0	0	0	0	0	0	0	0	0	0	0	0	0	0	0	0	0	0	0
ENSMUSG00000099560.1	0	0	0	0	0	0	0	0	0	0	0	0	0	0	0	0	0	0	0	0	0	0	0	0	0	0	0	0	0	0	0	0	0
ENSMUSG00000088956.1	0	0	0	0	0	0	0	0	0	0	0	0	0	0	0	0	0	0	0	0	0	0	0	0	0	0	0	0	0	0	0	0	0
ENSMUSG00000115122.1	0	0	0	0	0	0	0	0	0	0	0	0	0	0	0	0	0	0	0	0	0	0	0	0	0	0	0	0	0	0	0	0	0
ENSMUSG00000042396.10	223	684	896	65	16	105	855	203	129	214	264	124	105	41	101	241	396	408	318	185	166	33	343	246	524	94	92	176	68	194	174	62	63
ENSMUSG00000103180.1	0	0	0	0	0	0	0	0	0	0	0	0	0	0	0	0	0	0	0	0	0	0	0	0	0	0	0	0	0	0	0	0	0
ENSMUSG00000104518.1	0	0	0	0	0	0	0	0	0	0	0	0	0	0	0	0	0	0	0	0	0	0	0	0	0	0	0	0	0	0	0	0	0
ENSMUSG00000034227.7	0	0	0	0	0	0	2	0	0	0	0	1	0	0	0	1	0	0	3	0	0	1	0	1	1	1	0	0	0	0	0	0	0
ENSMUSG00000028469.15	0	0	0	0	0	0	0	0	0	0	0	0	0	0	0	1	2	0	0	2	0	0	0	2	24	0	0	0	0	0	0	0	0
ENSMUSG00000095240.1	0	0	0	0	0	0	0	0	0	0	0	0	0	0	0	0	0	0	0	0	0	0	0	0	0	0	0	0	0	0	0	0	0
ENSMUSG00000053286.11	156	318	554	6	30	120	392	160	135	52	155	86	66	16	26	174	197	210	270	153	137	27	145	143	263	98	78	109	50	121	126	36	84
ENSMUSG00000091429.1	0	0	0	0	0	0	0	0	0	0	0	0	0	0	0	0	0	0	0	0	0	0	0	0	0	0	0	0	0	0	0	0	0
ENSMUSG00000038000.10	3	1	33	0	2	3	72	11	6	10	27	11	5	2	13	11	3	0	12	11	20	0	12	18	3	13	7	4	0	2	0	0	2
ENSMUSG00000044715.7	93	339	310	15	4	70	632	122	64	107	169	96	72	30	48	152	190	207	144	97	62	30	196	124	361	58	82	74	68	70	48	36	30
ENSMUSG00000084636.1	0	0	0	0	0	0	0	0	0	0	0	0	0	0	0	0	0	0	0	0	0	0	0	0	0	0	0	0	0	0	0	0	0
ENSMUSG00000031074.14	0	0	0	0	0	0	0	0	0	0	0	0	0	0	0	0	0	0	0	0	0	0	0	0	0	0	0	0	0	0	0	0	0
ENSMUSG00000032773.9	0	0	0	0	0	0	2	0	0	0	0	0	0	0	0	0	0	0	0	0	0	0	0	0	0	0	0	0	0	0	0	0	0
ENSMUSG00000102015.1	0	0	0	0	0	0	0	0	0	0	0	0	0	0	0	0	0	0	0	0	0	0	0	0	0	0	0	0	0	0	0	0	0
ENSMUSG00000111285.1	0	0	0	0	0	0	0	0	0	0	0	0	0	0	0	0	0	0	0	0	0	0	0	0	0	0	0	0	0	0	0	0	0
ENSMUSG00000097177.8	9	10	38	20	9	18	28	12	3	3	5	6	0	2	0	7	19	0	24	37	26	1	8	4	17	4	4	15	0	10	20	25	43
ENSMUSG00000089219.1	0	0	0	0	0	0	0	0	0	0	0	0	0	0	0	0	0	0	0	0	0	0	0	0	0	0	0	0	0	0	0	0	0
ENSMUSG00000058568.6	0	0	0	0	0	0	0	0	0	0	0	0	0	0	0	0	0	0	0	0	0	0	0	0	0	0	0	0	0	0	0	0	0
ENSMUSG00000047844.3	4	0	0	5	5	0	0	0	0	0	0	0	0	0	2	1	0	0	2	0	0	0	0	11	1	0	0	0	0	0	10	1	0
ENSMUSG00000112503.1	0	0	0	0	0	0	0	0	0	0	0	0	0	0	0	0	0	0	0	0	0	0	0	0	0	0	0	0	0	0	0	0	0
ENSMUSG00000024815.4	0	0	0	0	0	0	0	0	0	0	0	0	0	0	0	0	0	0	0	0	0	0	0	0	0	0	0	0	0	0	0	0	0
ENSMUSG00000023994.13	25	181	90	0	0	8	61	43	34	10	50	39	2	4	3	43	43	29	73	31	47	1	44	41	55	24	13	25	39	24	42	19	11
ENSMUSG00000107647.1	0	0	0	0	0	0	0	0	0	0	0	0	0	0	0	0	0	0	0	0	0	0	0	0	0	0	0	0	0	0	0	0	0
ENSMUSG00000077277.1	0	0	0	0	0	0	0	0	0	0	0	0	0	0	0	0	0	0	0	0	0	0	0	0	0	0	0	0	0	0	0	0	0
ENSMUSG00000100561.1	1	0	0	0	0	0	2	0	0	1	0	0	0	0	0	0	0	0	2	0	0	0	0	0	1	1	0	0	1	0	0	0	0
ENSMUSG00000105710.1	2	0	0	0	0	0	0	3	0	0	1	1	0	0	0	2	0	0	1	0	1	0	3	2	0	0	0	0	0	0	0	0	0
ENSMUSG00000072694.7	93	94	111	19	49	77	149	49	17	58	59	25	14	18	22	51	57	105	97	106	98	0	42	39	127	18	18	35	12	34	108	24	29
ENSMUSG00000092621.1	0	0	0	0	0	0	0	0	0	0	0	0	0	0	0	0	0	0	0	0	0	0	0	0	0	0	0	0	0	0	0	0	0
ENSMUSG00000087765.1	0	0	0	0	0	0	0	0	0	0	0	0	0	0	0	0	0	0	0	0	0	0	0	0	0	0	0	0	0	0	0	0	0
ENSMUSG00000080799.1	0	0	0	0	0	0	0	0	0	0	0	0	0	0	0	0	0	0	0	0	0	0	0	0	0	0	0	0	0	0	0	0	0
ENSMUSG00000019188.16	146	406	347	67	61	52	1024	252	215	274	355	143	102	37	86	284	152	245	258	123	125	109	376	237	382	246	142	91	69	70	60	28	88
ENSMUSG00000105144.1	0	0	1	2	0	0	3	0	0	1	0	0	0	0	0	0	4	0	1	1	0	0	1	0	2	0	0	0	0	0	0	0	0
ENSMUSG00000099707.6	18	0	0	0	0	0	0	1	0	0	0	0	0	0	0	0	0	0	0	0	0	0	3	0	3	0	0	0	0	0	0	0	0
ENSMUSG00000066553.5	4	21	9	1	0	0	22	3	7	3	2	2	1	1	2	5	2	1	2	3	3	0	7	5	4	2	4	1	0	0	2	0	0
ENSMUSG00000033036.9	0	0	0	0	0	0	5	5	0	2	0	0	0	0	0	2	0	0	0	0	1	0	0	1	0	0	0	0	0	0	0	0	0
ENSMUSG00000115632.1	0	0	0	0	0	0	0	0	0	0	0	0	0	0	0	0	0	0	0	0	0	0	0	0	0	0	0	0	0	0	0	0	0
ENSMUSG00000085262.1	0	0	0	0	0	0	2	1	0	4	2	0	0	0	5	2	0	0	0	0	1	0	1	1	7	0	0	0	0	0	0	0	0
ENSMUSG00000097204.2	3	0	34	0	1	0	14	9	2	9	4	8	0	1	1	4	10	0	34	2	5	0	16	6	15	4	1	6	2	0	1	12	0
ENSMUSG00000101873.1	0	0	0	0	0	0	0	0	0	0	0	0	0	0	0	0	0	0	0	0	0	0	0	0	0	0	0	0	0	0	0	0	0
ENSMUSG00000059149.17	0	0	0	0	0	0	0	0	0	0	4	0	0	0	0	1	0	0	0	0	1	0	0	0	0	1	3	0	4	0	0	0	0
ENSMUSG00000032894.13	0	0	0	0	0	0	0	0	0	0	0	0	0	0	0	0	0	0	0	0	0	0	0	0	0	0	0	0	0	0	0	0	0
ENSMUSG00000040614.14	0	0	0	0	0	0	0	0	0	0	0	0	0	0	0	0	0	0	0	0	0	0	0	0	0	0	0	0	0	0	0	0	0
ENSMUSG00000110094.1	0	0	0	0	0	0	0	0	0	0	0	0	0	0	0	0	0	0	0	0	0	0	0	0	0	0	0	0	0	0	0	0	0
ENSMUSG00000113249.1	0	0	0	0	0	0	0	0	0	0	0	0	0	0	0	0	0	0	0	0	0	0	0	0	0	1	0	0	0	0	0	0	0
ENSMUSG00000111312.1	0	0	0	0	0	0	0	2	0	0	6	0	0	0	0	0	0	0	0	0	0	0	0	0	0	0	0	0	0	0	0	0	0
ENSMUSG00000106456.1	0	0	0	0	0	0	0	0	0	0	0	0	0	0	0	0	0	0	0	0	0	0	0	0	0	0	0	0	0	0	0	0	0
ENSMUSG00000028088.14	388	52	11	1	4	30	68	23	15	13	29	12	30	4	11	20	3	11	84	17	4	0	41	20	83	2	12	2	0	8	8	0	7
ENSMUSG00000077304.1	0	0	0	0	0	0	0	0	0	0	0	0	0	0	0	0	0	0	0	0	0	0	0	0	0	0	0	0	0	0	0	0	0
ENSMUSG00000100708.1	0	0	0	0	0	0	0	0	0	0	0	0	0	0	0	0	0	0	0	0	0	0	0	0	0	0	0	0	0	0	0	0	0
ENSMUSG00000069682.6	91	209	209	20	25	63	414	126	67	99	79	59	34	12	22	132	117	153	110	116	83	28	113	97	252	78	68	46	30	38	40	32	33
ENSMUSG00000111795.1	0	0	0	0	0	0	0	0	0	0	0	0	0	0	0	0	0	0	0	0	0	0	0	0	0	0	0	0	0	0	0	0	0
ENSMUSG00000065362.1	0	0	0	0	0	0	0	0	0	0	0	0	0	0	0	0	0	0	0	0	0	0	0	0	0	0	0	0	0	0	0	0	0
ENSMUSG00000091430.1	0	0	0	0	0	0	0	0	0	0	0	0	0	0	0	0	0	0	0	0	0	0	0	0	0	0	0	0	0	0	0	0	0
ENSMUSG00000088391.1	0	0	0	0	0	0	0	0	0	0	0	0	0	0	0	0	0	0	0	0	0	0	0	0	0	0	0	0	0	0	0	0	0
ENSMUSG00000089729.1	0	0	0	0	0	0	0	0	0	0	0	0	0	0	0	0	0	0	0	0	0	0	0	0	0	0	0	0	0	0	0	0	0
ENSMUSG00000072721.8	79	136	376	0	0	0	97	76	23	25	10	43	10	8	14	37	14	14	81	37	59	15	66	114	106	27	10	8	17	0	12	12	1
ENSMUSG00000080826.1	0	0	0	0	0	0	0	0	0	0	0	0	0	0	0	0	0	0	0	0	0	0	0	0	0	0	0	0	0	0	0	0	0
ENSMUSG00000077787.1	0	0	0	0	0	0	0	0	0	0	0	0	0	0	0	0	0	0	0	0	0	0	0	1	0	0	0	0	0	0	0	0	0
ENSMUSG00000051504.18	63	273	327	21	15	8	52	10	2	2	36	5	6	0	3	16	8	0	64	9	6	28	31	17	64	17	18	2	7	15	3	4	0
ENSMUSG00000098999.1	0	0	0	0	0	0	0	0	0	0	0	0	0	0	0	0	0	0	0	0	0	0	0	0	0	0	0	0	0	0	0	0	0
ENSMUSG00000114441.1	0	0	0	0	0	0	0	0	0	0	0	0	0	0	0	0	0	0	0	0	0	0	0	0	0	0	0	0	0	0	0	0	0
ENSMUSG00000084071.1	0	0	0	0	0	0	0	0	0	0	0	0	0	0	0	0	0	0	0	0	0	0	0	0	0	0	0	0	0	0	0	0	0
ENSMUSG00000109585.1	0	0	0	0	0	0	0	0	0	0	0	0	0	0	0	0	0	0	0	3	0	0	0	0	0	0	0	0	0	0	0	0	0
ENSMUSG00000085409.1	0	0	0	0	0	0	0	0	0	0	0	0	0	0	0	0	0	0	0	0	0	0	0	0	0	0	0	0	0	0	0	0	0
ENSMUSG00000096496.1	0	0	0	0	0	0	0	0	0	0	0	0	0	0	0	0	0	0	0	0	0	0	0	0	0	0	0	0	0	0	0	0	0
ENSMUSG00000103837.1	0	0	0	0	0	0	0	0	0	0	0	0	0	0	0	0	0	0	0	0	0	0	0	1	0	0	0	0	0	0	0	0	0
ENSMUSG00000010517.7	427	480	699	68	52	115	978	278	107	179	319	120	64	24	81	229	180	224	256	195	202	83	228	245	390	135	92	68	111	145	133	92	63
ENSMUSG00000101900.1	0	0	0	0	0	0	0	0	0	0	0	0	0	0	0	0	0	0	0	0	0	0	0	0	0	0	0	0	0	0	0	0	0
ENSMUSG00000112058.1	0	0	0	0	0	0	0	0	0	0	0	0	0	0	0	0	0	0	0	0	0	0	0	0	0	0	0	0	0	0	0	0	0
ENSMUSG00000037628.10	27	26	0	13	10	25	197	71	22	25	40	23	7	4	19	15	3	0	11	46	0	1	15	38	23	5	14	11	15	12	0	17	2
ENSMUSG00000083955.1	0	0	0	0	0	0	0	0	0	0	0	0	0	0	0	0	0	0	0	0	0	0	0	0	0	0	0	0	0	0	0	0	0
ENSMUSG00000110121.1	0	0	0	0	0	0	0	0	0	0	0	0	0	0	0	0	0	0	0	0	0	0	0	0	0	0	0	0	0	0	0	0	0
ENSMUSG00000107082.1	0	0	0	0	0	0	0	0	0	0	0	0	0	0	0	0	0	0	0	0	0	0	0	0	0	0	0	0	0	0	0	0	0
ENSMUSG00000101334.1	0	0	0	0	0	0	0	0	0	0	0	0	0	0	0	0	0	0	0	0	0	0	0	0	0	0	0	0	0	0	0	0	0
ENSMUSG00000099142.1	0	0	0	0	0	0	0	0	0	0	0	0	0	0	0	0	0	0	0	0	0	0	0	0	0	0	0	0	0	0	0	0	0
ENSMUSG00000092176.1	0	0	0	0	0	0	0	0	0	0	0	0	0	0	0	0	0	0	0	0	0	0	0	0	0	0	0	0	0	0	0	0	0
ENSMUSG00000026187.8	47	265	387	5	19	80	489	91	35	60	168	42	12	12	40	77	48	78	148	68	88	47	63	94	97	54	38	26	49	36	35	7	16
ENSMUSG00000088538.1	0	0	0	0	0	0	0	0	0	0	0	0	0	0	0	0	0	0	0	0	0	0	0	0	0	0	0	0	0	0	0	0	0
ENSMUSG00000111822.1	0	0	0	0	0	0	0	0	0	0	0	0	0	0	0	0	0	0	0	0	0	0	0	0	0	0	0	0	0	0	0	0	0
ENSMUSG00000039321.1	0	0	0	0	0	0	0	0	0	0	0	0	0	0	0	0	0	0	0	0	0	0	0	0	0	0	0	0	0	0	0	0	0
ENSMUSG00000081452.1	0	0	0	0	0	0	0	0	0	0	0	0	0	0	0	0	0	0	0	0	0	0	0	0	0	0	0	0	0	0	0	0	0
ENSMUSG00000013858.14	58	179	98	19	57	27	313	64	37	93	155	46	16	12	32	164	80	86	69	48	60	24	124	76	139	85	21	59	45	32	30	62	37
ENSMUSG00000034071.15	0	0	0	0	0	0	17	2	0	7	12	2	0	0	0	6	1	0	5	0	2	0	7	4	8	2	3	2	0	3	5	0	0
ENSMUSG00000076596.3	0	0	0	0	0	0	0	0	0	1	0	0	0	0	1	4	6	0	0	0	5	0	1	1	0	0	3	0	0	7	0	0	1
ENSMUSG00000062743.9	61	156	317	4	12	3	105	41	33	43	80	28	30	14	19	51	66	4	115	33	17	0	32	41	102	22	19	49	6	18	48	18	24
ENSMUSG00000115187.1	0	0	0	0	0	0	0	0	0	0	0	0	0	0	0	0	0	0	0	0	0	0	0	0	0	0	0	0	0	0	0	0	0
ENSMUSG00000065872.1	0	0	0	0	0	0	0	0	0	0	0	0	0	0	0	0	0	0	0	0	0	0	0	0	0	0	0	0	0	0	0	0	0
ENSMUSG00000113250.1	0	0	0	0	0	0	0	0	0	0	0	0	0	0	0	0	0	0	0	0	0	0	0	0	0	1	0	0	0	0	0	0	0
ENSMUSG00000086035.1	0	0	0	0	0	0	0	0	0	0	0	0	0	0	0	0	0	0	0	0	0	0	0	0	0	0	0	0	0	0	0	0	0
ENSMUSG00000102646.1	0	0	0	0	0	0	0	0	0	0	0	0	0	0	0	0	0	0	0	0	0	0	0	0	0	0	0	0	0	0	0	0	0
ENSMUSG00000054293.10	59	519	327	5	19	27	133	56	14	52	89	24	19	15	18	98	136	201	108	96	58	21	103	76	246	38	40	51	4	76	17	29	59
ENSMUSG00000109612.1	0	0	0	0	0	0	0	0	0	0	0	0	0	0	0	0	0	0	0	0	0	0	0	0	0	0	0	0	0	0	0	0	0
ENSMUSG00000066952.11	4	0	11	4	19	9	7	1	9	6	6	0	0	1	4	15	1	10	1	0	7	1	5	3	3	2	0	0	0	2	6	2	4
ENSMUSG00000035638.14	0	0	0	1	0	0	18	1	0	0	0	0	0	0	1	1	0	0	0	0	4	0	0	0	0	1	1	0	0	0	11	0	0
ENSMUSG00000053819.16	180	1163	652	40	57	95	669	191	91	234	216	114	100	45	69	329	404	448	394	263	311	77	377	330	637	132	123	93	152	228	335	72	143
ENSMUSG00000096523.1	0	0	0	0	0	0	0	0	0	0	0	0	0	0	0	0	0	0	0	0	0	0	0	0	0	0	0	0	0	0	0	0	0
ENSMUSG00000058030.4	0	0	0	0	0	0	0	0	0	0	0	0	0	0	0	0	0	0	0	0	0	0	0	0	0	0	0	0	0	0	0	0	0
ENSMUSG00000074093.4	26	65	139	0	26	0	49	9	1	27	22	22	4	3	3	20	77	0	13	16	13	0	38	12	84	4	12	3	29	28	17	29	8
ENSMUSG00000035206.10	17	91	6	17	46	20	99	20	35	20	47	5	12	3	9	99	59	101	42	38	43	6	69	15	64	35	10	24	23	21	58	29	35
ENSMUSG00000084581.1	0	0	0	0	0	0	0	0	0	0	0	0	0	0	0	0	0	0	0	0	0	0	0	0	0	0	0	0	0	0	0	0	0
ENSMUSG00000085919.1	0	0	0	0	0	0	0	0	0	0	0	0	0	0	0	0	0	0	0	0	0	0	0	0	0	0	0	0	0	0	0	0	0
ENSMUSG00000021631.8	0	0	1	0	0	0	3	2	0	0	1	0	0	0	0	0	0	2	0	1	0	0	0	1	1	0	0	0	0	1	0	0	2
ENSMUSG00000022758.12	0	0	0	0	0	0	4	0	0	1	0	0	0	1	0	2	0	0	0	0	0	0	4	3	5	1	0	0	0	0	0	0	0
ENSMUSG00000073977.2	0	0	0	0	0	0	0	0	0	0	0	0	0	0	0	0	0	0	0	0	0	0	0	0	0	0	0	0	0	0	0	0	0
ENSMUSG00000089164.1	0	0	0	0	0	0	0	0	0	0	0	0	0	0	0	0	0	0	0	0	0	0	0	0	0	0	0	0	0	0	0	0	0
ENSMUSG00000082198.1	0	0	0	0	0	0	0	0	0	0	0	0	0	0	0	0	0	0	0	0	0	0	0	0	0	0	0	0	0	0	0	0	0
ENSMUSG00000110631.1	0	5	0	2	0	0	62	15	0	8	59	12	0	1	2	2	17	53	0	15	10	0	10	22	0	3	9	7	0	0	8	28	9
ENSMUSG00000105775.1	0	0	0	0	0	0	0	0	0	0	0	0	0	0	0	0	2	0	0	0	0	0	0	0	0	0	0	0	0	0	0	0	0
ENSMUSG00000044538.10	0	0	0	0	0	0	0	0	0	0	0	0	0	0	0	0	0	0	0	0	0	0	0	0	0	0	0	0	0	0	0	0	0
ENSMUSG00000099652.1	0	0	0	0	0	0	0	0	0	0	0	0	0	0	0	0	0	0	0	0	0	0	0	0	0	0	0	0	0	0	0	0	0
ENSMUSG00000092686.1	0	0	0	0	0	0	0	0	0	0	0	0	0	0	0	0	0	0	0	0	0	0	0	0	0	0	0	0	0	0	0	0	0
ENSMUSG00000015467.14	0	37	12	0	2	0	3	3	3	2	13	0	0	0	0	0	6	13	0	0	0	0	8	0	2	0	0	0	0	0	0	0	0
ENSMUSG00000115214.1	0	0	0	0	0	0	0	0	0	0	0	0	0	0	0	0	0	0	0	0	0	0	0	0	0	0	0	0	0	0	0	0	0
ENSMUSG00000092203.7	29	30	46	1	0	4	159	68	32	48	67	23	10	7	19	32	26	6	30	27	23	7	40	20	73	19	26	20	17	18	3	6	8
ENSMUSG00000035891.16	586	1908	796	48	51	140	942	344	198	303	724	253	229	79	127	683	724	655	942	342	315	143	618	374	1160	293	161	175	111	211	184	105	110
ENSMUSG00000103272.1	0	0	0	0	0	0	0	0	0	0	4	0	0	0	0	0	0	0	0	0	0	0	0	1	0	0	0	0	0	0	0	0	0
ENSMUSG00000030731.13	0	0	0	0	0	0	0	0	0	0	0	0	1	0	0	0	0	0	0	0	0	0	0	0	0	0	0	0	0	0	0	0	0
ENSMUSG00000095332.1	0	0	0	0	0	0	0	0	0	0	0	0	0	0	0	0	0	0	0	0	0	0	0	0	0	0	0	0	0	0	0	0	0
ENSMUSG00000113760.1	0	0	0	0	0	0	0	0	0	0	0	0	0	0	0	0	0	0	0	0	0	0	0	0	0	0	0	0	0	0	0	0	0
ENSMUSG00000083390.1	0	0	1	0	0	0	1	0	0	0	0	0	0	0	0	0	0	0	0	0	0	0	0	0	0	0	0	0	0	0	0	0	0
ENSMUSG00000024799.14	195	47	24	0	15	0	76	10	4	7	31	5	1	0	2	29	25	0	22	7	6	0	41	10	14	14	13	0	0	7	0	2	13
ENSMUSG00000084728.1	0	0	0	0	0	0	0	0	0	0	0	0	0	0	0	0	0	0	0	0	0	0	0	0	0	0	0	0	0	0	0	0	0
ENSMUSG00000111377.1	0	0	0	0	0	0	0	0	0	0	0	0	0	0	0	0	0	0	0	0	0	0	0	0	0	0	0	0	0	0	0	0	0
ENSMUSG00000002477.4	146	319	411	51	10	50	1007	345	179	185	443	124	75	31	68	116	185	148	152	163	142	28	147	196	443	57	60	104	107	116	81	28	48
ENSMUSG00000050953.10	9	0	0	0	0	0	0	6	0	5	2	0	0	0	3	0	0	0	10	1	21	4	0	19	5	0	0	0	0	0	0	0	0
ENSMUSG00000107739.1	0	0	0	0	0	0	0	0	0	0	0	0	0	0	0	0	0	0	0	0	0	0	0	0	0	0	0	0	0	0	0	0	0
ENSMUSG00000082225.1	0	0	0	0	0	0	0	0	0	0	0	0	0	0	0	0	0	0	0	0	0	0	0	0	0	0	0	0	0	0	0	0	0
ENSMUSG00000077369.1	0	0	0	0	0	0	0	0	0	0	0	0	0	0	0	0	0	0	0	0	0	0	0	0	0	0	0	0	0	0	0	0	0
ENSMUSG00000018845.14	0	0	0	0	1	0	13	6	5	6	4	1	0	0	1	1	0	0	0	0	7	0	1	28	6	0	2	0	0	0	0	4	0
ENSMUSG00000105802.1	0	0	0	0	0	0	0	0	0	0	0	0	0	0	0	0	0	0	0	0	0	0	0	0	0	0	0	0	0	0	0	0	0
ENSMUSG00000024907.6	0	0	0	0	0	0	0	1	0	0	0	0	0	0	0	0	0	0	0	0	0	0	2	3	0	0	1	0	0	0	0	0	0
ENSMUSG00000092713.1	0	0	0	0	0	0	0	0	0	0	0	0	0	0	0	0	0	0	0	0	0	0	0	0	0	0	0	0	0	0	0	0	0
ENSMUSG00000087857.1	0	0	0	0	0	0	0	0	0	0	0	0	0	0	0	0	0	0	0	0	0	0	0	0	0	0	0	0	0	0	0	0	0
ENSMUSG00000114023.1	0	0	0	0	0	0	4	0	2	1	0	0	0	0	1	0	4	2	0	1	0	0	0	1	6	0	2	0	0	0	0	0	0
ENSMUSG00000080771.1	0	0	0	0	0	0	0	0	0	0	0	0	0	0	0	0	0	0	0	0	0	0	0	0	0	0	0	0	0	0	0	0	0
ENSMUSG00000066571.13	18	288	34	5	20	8	181	36	17	42	56	21	16	10	11	82	92	158	60	59	79	13	70	77	157	45	24	90	16	27	46	24	27
ENSMUSG00000070283.4	78	76	51	2	5	39	309	77	42	67	126	44	14	4	24	68	40	39	41	30	29	3	73	53	88	30	13	20	21	25	9	7	26
ENSMUSG00000102081.1	0	0	0	0	0	0	0	0	0	0	0	0	0	0	0	0	0	0	0	0	0	0	0	0	0	0	0	0	0	0	0	0	0
ENSMUSG00000058806.14	0	0	0	0	1	0	0	0	0	0	0	0	0	0	0	0	0	0	0	1	0	0	0	8	0	2	0	0	0	0	0	0	0
ENSMUSG00000103419.1	0	0	0	0	0	0	1	0	0	0	0	0	0	0	0	0	0	0	0	0	0	0	0	0	0	0	0	0	0	0	0	0	0
ENSMUSG00000096078.2	0	0	0	0	0	0	5	0	0	0	1	1	0	0	0	1	0	0	0	0	5	3	0	1	0	0	0	0	0	0	0	0	0
ENSMUSG00000033128.8	13	33	8	7	0	5	105	17	13	26	56	11	23	1	6	24	8	12	20	6	6	3	42	15	46	24	9	11	6	6	0	0	10
ENSMUSG00000029735.17	7	102	0	5	3	0	46	5	0	12	31	7	0	2	3	10	22	28	18	17	25	0	13	11	21	10	9	3	0	2	17	0	1
ENSMUSG00000113907.1	0	0	0	0	0	0	0	0	0	0	0	0	0	0	0	0	0	0	0	0	0	0	0	0	0	0	0	0	0	0	0	0	0
ENSMUSG00000021186.9	2	0	0	0	0	0	2	1	0	1	2	2	0	0	2	0	0	0	0	5	1	0	4	53	8	0	2	0	0	0	0	0	0
ENSMUSG00000085354.1	0	30	0	0	0	0	0	0	0	0	0	0	0	0	0	0	0	0	0	0	1	0	0	0	0	0	0	0	0	0	0	0	0
ENSMUSG00000022404.7	130	472	305	74	27	83	704	133	74	164	235	79	39	38	67	171	108	160	190	254	179	58	202	189	244	100	91	87	27	92	115	83	106
ENSMUSG00000061411.12	29	0	92	2	0	1	52	13	22	16	4	10	17	8	18	16	16	46	38	13	7	0	8	19	78	3	18	0	5	11	21	0	6
ENSMUSG00000101965.1	0	0	0	0	0	0	0	0	0	0	0	0	0	0	0	0	0	0	0	0	0	0	0	0	0	0	0	0	0	0	0	0	0
ENSMUSG00000022377.16	317	266	408	57	73	163	444	125	86	101	79	83	68	42	41	176	153	322	231	195	195	45	179	108	352	57	75	121	55	93	114	93	26
ENSMUSG00000108931.2	0	0	0	0	0	0	0	0	0	0	0	0	0	0	0	0	0	0	0	0	0	0	0	0	0	0	0	0	0	0	0	0	0
ENSMUSG00000095842.1	0	0	0	0	0	0	0	0	0	0	0	0	0	0	0	0	0	0	0	0	0	0	0	0	0	0	0	0	0	0	0	0	0
ENSMUSG00000110186.1	0	0	0	0	0	0	0	0	0	0	0	0	0	0	0	0	0	0	0	0	0	0	0	0	0	0	0	0	0	0	0	0	0
ENSMUSG00000050383.5	0	0	0	0	0	0	0	0	0	0	0	0	0	0	0	0	0	0	0	0	0	0	0	0	0	0	0	0	0	0	0	0	0
ENSMUSG00000081034.1	0	0	0	0	0	0	0	0	0	0	0	0	0	0	0	0	0	0	0	0	0	0	0	0	0	0	0	0	0	0	0	0	0
ENSMUSG00000030782.16	12	0	0	0	0	3	20	3	3	3	2	1	3	0	4	4	1	42	3	4	2	1	19	8	34	1	3	0	2	0	0	0	0
ENSMUSG00000088000.1	0	0	0	0	0	0	0	0	0	0	0	0	0	0	0	0	0	0	0	0	0	0	0	0	0	0	0	0	0	0	0	0	0
ENSMUSG00000111404.1	0	0	0	0	0	0	0	0	0	0	0	0	0	0	0	0	0	0	0	0	0	0	0	0	0	0	0	0	0	0	0	0	0
ENSMUSG00000106548.1	0	0	0	0	0	0	0	0	0	0	0	0	0	0	0	0	0	0	0	0	0	0	0	0	0	0	0	0	0	0	0	0	0
ENSMUSG00000072813.5	0	0	0	0	0	0	0	0	0	0	0	0	0	0	0	0	0	0	0	0	0	0	0	0	0	0	0	0	0	0	0	0	0
ENSMUSG00000000805.18	0	0	0	0	0	0	1	2	0	0	0	0	0	0	0	0	0	0	0	3	2	0	0	60	6	0	0	1	0	0	0	0	0
ENSMUSG00000088483.1	0	0	0	0	0	0	0	0	0	0	0	0	0	0	0	0	0	0	0	0	0	0	0	0	0	0	0	0	0	0	0	0	0
ENSMUSG00000065454.2	0	0	0	0	0	0	0	0	0	0	0	0	0	0	0	0	0	0	0	0	0	0	0	0	0	0	0	0	0	0	0	0	0
ENSMUSG00000068180.12	0	0	0	0	0	0	0	0	0	0	0	0	0	0	0	0	0	0	0	0	0	0	0	0	0	0	0	0	0	0	0	0	0
ENSMUSG00000080918.1	0	0	0	0	0	0	0	0	0	0	0	0	0	0	0	0	0	0	0	0	0	0	0	0	0	0	0	0	0	0	0	0	0
ENSMUSG00000077879.1	0	0	0	0	0	0	0	0	0	0	0	0	0	0	0	0	0	0	0	0	0	0	0	0	0	0	0	0	0	0	0	0	0
ENSMUSG00000052562.15	18	0	0	0	0	0	0	0	0	0	0	0	0	0	0	0	0	0	0	0	0	0	0	0	15	0	0	0	0	0	0	0	0
ENSMUSG00000104045.1	0	0	0	0	0	0	0	0	0	0	0	0	0	0	0	0	0	0	0	0	0	0	0	0	0	0	0	0	0	0	0	0	0
ENSMUSG00000000001.4	630	2528	1932	274	160	146	2361	630	345	683	1032	559	254	159	276	673	1040	621	1028	592	682	171	789	605	1271	450	490	456	297	396	425	306	244
ENSMUSG00000079070.10	0	0	0	0	0	0	0	0	0	0	0	0	0	0	0	0	0	0	0	0	0	0	0	0	0	0	0	0	0	0	0	0	0
ENSMUSG00000096105.1	0	0	0	0	0	0	0	0	0	0	0	0	0	0	0	0	0	0	0	0	0	0	0	0	0	0	0	0	0	0	0	0	0
ENSMUSG00000031917.12	132	379	510	16	42	12	863	249	230	172	226	132	69	42	74	218	168	286	183	136	169	43	174	217	217	170	130	133	93	106	48	48	99
ENSMUSG00000114533.1	0	0	0	0	0	0	0	0	0	0	1	0	0	0	0	0	0	0	0	0	0	0	0	0	0	0	0	0	0	0	0	0	0
ENSMUSG00000109677.1	0	0	0	0	0	0	0	0	0	0	0	0	0	0	0	0	0	0	0	0	0	0	0	0	0	0	0	0	0	0	0	0	0
ENSMUSG00000084163.1	0	0	0	0	0	0	0	0	0	0	0	0	0	0	0	0	0	0	0	0	0	0	0	0	0	0	0	0	0	0	0	0	0
ENSMUSG00000102591.1	0	0	0	0	0	0	0	0	0	0	0	0	0	0	0	0	0	0	0	0	0	0	0	0	0	0	0	0	0	0	0	0	0
ENSMUSG00000047535.11	0	0	0	0	0	0	0	0	0	0	0	0	0	0	0	0	0	0	0	0	0	0	0	0	0	0	0	0	0	0	0	0	0
ENSMUSG00000038203.18	0	0	0	0	0	0	0	0	0	0	0	0	0	0	0	0	0	0	0	0	0	0	0	0	0	0	0	0	0	0	0	0	0
ENSMUSG00000103929.1	0	0	0	0	0	0	0	0	0	0	0	0	0	0	0	0	2	0	0	0	0	0	0	0	0	0	0	0	0	0	0	0	0
ENSMUSG00000031701.6	719	1473	1923	159	135	190	2260	523	423	490	688	418	325	98	197	608	803	753	1015	623	522	235	607	522	1135	416	366	258	300	345	552	279	280
ENSMUSG00000073559.2	0	0	0	0	0	0	0	0	0	0	0	0	0	0	0	0	0	0	0	0	0	0	0	0	0	1	0	0	0	0	0	0	0
ENSMUSG00000094651.2	0	0	0	0	0	0	0	0	0	0	0	0	0	0	0	0	0	0	0	0	0	0	0	3	0	0	0	0	0	0	0	0	0
ENSMUSG00000042807.15	0	9	0	0	0	0	13	4	9	0	5	1	0	0	0	0	11	11	5	0	0	0	0	9	6	0	4	1	0	0	0	0	0
ENSMUSG00000021696.9	24	7	280	9	0	30	77	37	73	10	19	27	25	6	18	30	77	167	29	10	11	15	35	16	43	20	23	0	7	12	43	33	0
ENSMUSG00000110213.1	0	0	0	0	0	0	0	0	0	0	0	0	0	0	0	0	0	0	0	0	0	0	0	0	0	0	0	0	0	0	0	0	0
ENSMUSG00000092268.1	0	0	0	0	0	2	3	1	0	0	1	0	0	1	1	1	0	0	0	0	0	0	1	0	0	0	0	5	0	0	0	0	0
ENSMUSG00000087292.1	0	0	0	0	0	0	0	0	0	0	0	0	0	0	0	0	0	0	0	0	0	0	0	0	0	0	0	0	0	0	0	0	0
ENSMUSG00000048709.6	0	0	0	0	0	0	1	0	0	0	1	2	0	0	0	0	0	0	0	3	0	0	0	0	0	0	0	3	0	0	0	0	0
ENSMUSG00000110696.1	0	0	0	0	0	0	0	0	0	0	0	0	0	0	0	0	0	0	0	0	0	0	0	0	0	0	0	0	0	0	0	0	0
ENSMUSG00000047371.7	18	48	5	0	0	0	19	9	10	16	2	1	10	1	2	18	13	0	3	22	2	3	29	12	30	9	3	4	1	1	0	0	0
ENSMUSG00000070794.11	0	0	0	0	0	0	0	0	0	0	0	0	0	0	0	0	0	0	0	0	0	0	0	0	0	0	0	0	0	0	0	0	0
ENSMUSG00000061462.17	5	0	0	0	0	4	2	2	3	0	0	0	0	0	0	4	2	0	0	8	0	0	1	1	0	1	5	0	0	0	0	0	0
ENSMUSG00000088510.1	0	0	0	0	0	0	0	0	0	0	0	0	0	0	0	0	0	0	0	0	0	0	0	0	0	0	0	0	0	0	0	0	0
ENSMUSG00000081544.1	0	0	0	0	0	0	0	0	0	0	0	0	0	0	0	0	0	0	0	1	0	0	0	0	0	0	0	0	0	0	0	0	0
ENSMUSG00000076688.2	0	0	82	0	0	0	6	4	0	0	0	1	0	1	0	4	0	0	9	0	1	5	0	1	3	2	0	0	0	8	0	0	0
ENSMUSG00000097780.1	0	0	0	0	0	0	0	0	0	0	0	0	0	0	0	0	0	0	0	0	0	0	0	0	0	0	0	0	0	0	0	0	0
ENSMUSG00000115279.1	0	0	0	0	0	0	0	0	0	0	0	0	0	0	0	0	0	0	0	0	0	0	0	0	0	0	0	0	0	0	0	0	0
ENSMUSG00000053950.10	41	220	135	11	7	9	206	55	11	36	64	35	17	7	32	59	98	126	50	36	41	23	59	58	83	35	36	48	25	34	34	4	43
ENSMUSG00000038195.6	40	0	0	0	0	0	3	3	0	6	0	0	0	2	0	9	0	2	0	3	8	0	9	7	10	0	1	14	0	6	0	9	0
ENSMUSG00000027364.13	0	0	0	0	0	0	2	0	0	0	0	0	0	0	0	0	0	0	0	0	0	0	0	0	0	0	0	0	0	0	0	0	0
ENSMUSG00000113342.1	0	0	0	0	0	0	0	0	0	0	0	0	0	0	0	0	0	0	0	0	0	0	0	0	0	0	0	0	0	0	0	0	0
ENSMUSG00000086127.1	2	0	0	0	0	0	0	0	0	0	0	0	0	1	0	0	0	0	0	0	0	0	0	0	0	0	0	0	0	0	0	0	1
ENSMUSG00000102738.1	0	0	0	0	0	0	0	0	0	0	0	0	0	0	0	0	0	0	0	0	0	0	0	0	0	0	0	0	0	0	0	0	0
ENSMUSG00000109704.1	76	54	82	0	0	0	3	16	0	0	5	3	24	2	3	3	51	5	24	0	0	0	20	0	32	0	1	0	0	0	0	0	0
ENSMUSG00000051156.2	0	0	0	0	0	0	0	0	0	0	0	0	0	0	0	0	0	0	0	0	0	0	0	0	0	0	0	0	0	0	0	0	0
ENSMUSG00000096615.1	0	0	0	0	0	0	0	0	0	0	0	0	0	0	0	0	0	0	0	0	0	0	0	0	0	0	0	0	0	0	0	0	0
ENSMUSG00000084673.1	0	0	0	0	0	0	0	0	0	0	0	0	0	0	0	0	0	0	0	0	0	0	0	0	0	0	0	0	0	0	0	0	0
ENSMUSG00000047518.3	0	0	0	0	0	0	0	0	0	0	0	0	0	0	0	0	0	0	0	0	0	0	0	0	0	0	0	0	0	0	0	0	0
ENSMUSG00000025374.13	9	0	0	0	0	1	33	15	3	2	6	6	1	1	1	11	7	0	0	3	1	0	7	11	7	4	6	0	0	2	0	0	0
ENSMUSG00000107201.1	0	7	0	0	0	0	7	0	0	0	3	2	5	0	0	0	0	0	0	0	0	0	1	1	0	0	0	0	3	0	0	0	0
ENSMUSG00000040432.5	1	0	0	0	0	0	2	1	0	0	0	0	0	0	1	1	0	0	0	0	1	0	0	0	0	1	2	0	0	0	0	0	0
ENSMUSG00000089256.1	0	0	0	0	0	0	0	0	0	0	0	0	0	0	0	0	0	0	0	0	0	0	0	0	0	0	0	0	0	0	0	0	0
ENSMUSG00000110723.1	0	0	0	0	0	0	0	0	0	0	0	0	0	0	0	0	0	0	0	0	0	0	0	0	0	0	0	0	0	0	0	0	0
ENSMUSG00000020214.10	0	0	0	0	0	0	0	0	0	0	0	0	0	0	0	0	0	0	0	0	0	0	0	0	0	0	0	0	0	0	0	0	0
ENSMUSG00000023151.9	0	0	0	0	0	0	0	0	0	0	0	0	0	0	0	0	0	0	0	0	0	0	0	0	0	0	0	0	0	0	0	0	0
ENSMUSG00000020646.17	0	15	0	4	3	3	18	5	0	0	8	2	6	0	1	5	7	0	13	10	16	1	0	9	10	0	4	6	3	7	25	1	15
ENSMUSG00000105867.2	0	15	0	0	0	0	0	2	8	0	0	2	0	0	2	1	0	0	13	0	0	0	0	0	0	2	0	0	0	0	0	0	0
ENSMUSG00000001823.5	0	0	0	0	0	0	0	0	0	0	0	0	0	0	0	0	0	0	0	0	0	0	0	0	0	0	0	0	0	0	0	0	0
ENSMUSG00000099744.1	0	0	0	0	0	0	0	0	0	0	0	0	0	0	0	0	0	0	0	0	0	0	0	0	0	0	0	0	0	0	0	0	0
ENSMUSG00000114088.1	0	0	0	0	0	0	0	0	0	0	0	0	0	0	0	0	0	0	0	0	0	0	0	0	0	0	0	0	0	0	0	0	0
ENSMUSG00000090841.2	22092	28724	20483	6979	9090	20831	57990	13195	12310	5023	6036	6331	7770	3414	4013	22190	16973	30960	21367	18262	15201	1306	19169	4822	44047	3596	3335	7199	6513	8622	14605	13661	13017
ENSMUSG00000100235.8	23	2	0	4	0	0	22	3	16	4	3	4	7	1	4	9	1	46	0	3	4	0	9	6	22	3	0	7	1	0	0	0	3
ENSMUSG00000115306.1	0	0	0	0	0	0	0	0	0	0	0	0	0	0	0	0	0	0	0	0	0	0	0	0	0	0	0	0	0	0	0	0	0
ENSMUSG00000002033.14	343	465	1789	61	44	219	2849	422	468	250	2127	244	176	77	198	387	332	149	358	400	219	91	310	237	697	189	154	126	212	190	82	184	80
ENSMUSG00000103364.1	0	0	0	0	0	0	0	0	0	0	0	0	0	0	0	0	0	0	0	0	0	0	0	0	0	0	0	0	0	0	0	0	0
ENSMUSG00000095424.1	0	0	0	0	0	0	0	0	0	0	0	0	0	0	0	0	0	0	0	0	0	0	0	0	0	0	0	0	0	0	0	0	0
ENSMUSG00000113852.1	3	26	2	2	0	0	16	5	3	3	9	1	0	0	1	0	6	9	9	0	8	0	0	0	3	0	0	8	0	1	0	6	1
ENSMUSG00000083482.1	0	0	1	0	0	0	0	1	0	0	0	0	0	0	0	0	0	0	0	0	0	0	0	0	0	0	0	0	0	0	0	0	1
ENSMUSG00000026509.15	458	1000	1059	213	108	398	3613	712	457	522	289	375	299	206	315	893	684	784	847	466	504	251	1001	923	1429	461	370	211	260	405	301	115	204
ENSMUSG00000084700.1	0	0	0	0	0	0	0	0	0	0	0	0	0	0	0	0	0	0	0	0	0	0	0	0	0	0	0	0	0	0	0	0	0
ENSMUSG00000093970.1	0	0	0	0	0	0	0	0	0	0	0	0	0	0	0	0	0	0	0	0	0	0	0	0	0	0	0	0	0	0	0	0	0
ENSMUSG00000106010.1	0	0	0	0	0	0	0	0	0	0	0	0	0	0	0	0	0	0	0	0	0	0	0	0	0	0	0	0	0	0	0	0	0
ENSMUSG00000056486.17	0	0	0	0	0	0	0	1	0	0	1	2	0	0	1	0	0	0	0	0	0	0	1	6	0	2	0	0	0	0	0	0	0
ENSMUSG00000074212.7	84	128	232	5	25	13	110	41	8	46	49	20	4	7	5	40	134	107	122	33	42	27	90	81	194	18	29	25	18	80	10	34	18
ENSMUSG00000072878.4	0	0	0	0	0	0	0	0	0	0	0	0	0	0	0	0	0	0	0	0	0	0	0	0	0	0	0	0	0	0	0	0	0
ENSMUSG00000081099.2	0	0	0	0	0	0	0	0	0	0	0	0	0	0	0	0	0	0	0	0	0	0	0	0	0	0	0	0	0	0	0	0	0
ENSMUSG00000106493.1	0	0	0	0	0	0	0	0	0	0	0	0	0	0	0	0	0	0	0	0	0	0	0	0	0	0	0	0	0	0	0	0	0
ENSMUSG00000091587.1	0	0	0	0	0	0	0	0	0	0	2	0	0	0	0	0	0	0	0	0	0	0	0	0	0	0	0	0	0	0	0	0	0
ENSMUSG00000082317.2	0	0	0	0	0	0	0	0	0	0	0	0	0	0	0	0	0	0	0	0	0	0	0	0	0	0	0	0	0	0	0	0	0
ENSMUSG00000098553.1	0	0	0	0	0	0	0	0	0	0	0	0	0	0	0	0	0	0	0	0	0	0	0	0	0	0	0	0	0	0	0	0	0
ENSMUSG00000087949.1	0	0	0	0	0	0	0	0	0	0	0	0	0	0	0	0	0	0	0	0	0	0	0	0	0	0	0	0	0	0	0	0	0
ENSMUSG00000049456.3	0	0	0	0	0	0	0	0	0	0	0	0	0	0	0	0	0	0	0	0	0	0	0	0	0	0	0	0	0	0	0	0	0
ENSMUSG00000114115.1	0	0	5	0	0	0	0	0	0	0	0	0	0	0	0	0	0	0	0	0	0	0	0	0	0	2	0	0	0	0	0	0	0
ENSMUSG00000064800.1	0	0	0	0	0	0	0	0	0	0	0	0	0	0	0	0	0	0	0	0	0	0	0	0	0	0	0	0	0	0	0	0	0
ENSMUSG00000080863.1	0	0	0	0	0	0	0	0	0	0	0	0	0	0	0	0	0	0	0	0	0	0	0	0	0	0	0	0	0	0	0	0	0
ENSMUSG00000092805.2	0	0	0	0	0	0	0	0	0	0	0	0	0	0	0	0	0	0	0	0	0	0	0	0	0	0	0	0	0	0	0	0	0
ENSMUSG00000102173.1	0	0	0	0	0	0	0	0	0	0	0	0	0	0	0	0	0	0	0	0	0	0	0	0	0	0	0	0	0	0	0	0	0
ENSMUSG00000019471.10	158	458	252	62	78	104	1379	351	230	258	469	212	126	42	106	426	183	289	339	189	231	90	549	237	426	223	94	159	155	109	66	56	108
ENSMUSG00000028244.6	0	0	0	0	0	0	0	0	0	0	0	0	0	0	0	0	0	0	0	0	0	0	0	0	0	0	0	0	0	0	0	0	0
ENSMUSG00000026991.20	152	56	37	15	20	0	252	53	9	32	63	36	12	8	23	37	28	24	47	31	42	8	77	51	21	58	15	8	9	30	41	1	5
ENSMUSG00000054312.6	202	613	257	140	337	567	1097	318	243	177	248	135	94	39	64	397	238	267	202	555	411	36	305	207	399	164	84	182	132	182	335	323	335
ENSMUSG00000114598.1	0	0	0	0	0	0	0	0	0	0	0	0	0	0	0	0	0	0	0	0	0	0	0	0	0	0	0	0	0	0	0	0	0
ENSMUSG00000031766.4	1	0	0	0	0	0	3	0	6	0	0	0	0	1	0	0	0	0	0	0	0	4	2	0	12	0	4	0	0	0	0	0	0
ENSMUSG00000021278.7	0	0	0	0	0	0	1	0	0	0	2	0	0	0	1	1	0	0	0	0	0	0	0	0	0	0	0	0	0	0	0	0	5
ENSMUSG00000070375.7	0	0	0	0	0	0	0	0	0	0	0	0	0	0	0	0	0	0	0	0	0	0	0	0	0	0	0	0	0	0	0	0	0
ENSMUSG00000112661.1	0	0	0	0	0	0	0	0	0	0	0	0	0	0	0	0	0	0	0	0	0	0	0	0	0	0	0	0	0	0	0	0	0
ENSMUSG00000073791.11	0	26	0	0	0	0	53	0	0	3	13	1	0	5	2	8	0	0	7	5	15	0	1	4	0	2	2	0	3	0	0	0	0
ENSMUSG00000068165.3	0	0	0	0	0	0	0	0	0	0	0	0	0	0	0	0	0	0	0	0	0	0	0	0	0	0	0	0	0	0	0	0	0
ENSMUSG00000020265.16	190	718	591	47	59	126	1443	322	134	325	360	148	122	75	130	308	219	200	285	206	287	42	314	306	772	172	154	101	78	110	20	97	70
ENSMUSG00000101008.1	0	0	0	0	0	0	0	0	0	0	0	0	0	0	0	0	0	0	0	0	0	0	0	0	0	0	0	0	0	0	0	0	0
ENSMUSG00000095934.1	0	0	0	0	0	0	0	0	0	0	0	0	0	0	0	0	0	0	0	0	0	0	0	0	0	0	0	0	0	0	0	0	0
ENSMUSG00000003421.13	28	104	13	10	5	4	245	33	28	72	46	28	22	12	22	71	16	34	84	32	23	16	69	28	49	37	20	33	24	13	24	6	13
ENSMUSG00000031155.16	48	227	50	27	37	40	216	83	92	43	45	55	46	12	12	108	56	134	104	57	59	32	64	67	51	73	68	22	42	47	13	16	57
ENSMUSG00000083992.1	45	38	52	16	8	13	146	35	31	38	33	14	10	4	18	40	41	23	35	34	41	10	27	30	56	26	13	13	16	21	10	18	8
ENSMUSG00000110278.1	0	0	0	0	0	0	2	1	0	0	0	0	0	0	0	0	0	0	0	0	0	2	0	0	0	0	0	0	0	1	0	0	0
ENSMUSG00000081126.1	0	0	0	0	0	0	0	0	0	0	0	0	0	0	0	3	0	0	0	0	0	0	0	0	0	0	0	0	0	0	0	0	0
ENSMUSG00000099299.1	0	0	0	0	0	0	0	0	0	0	0	0	0	0	0	0	0	0	0	0	0	0	0	0	0	0	0	0	0	0	0	0	0
ENSMUSG00000041205.7	0	0	0	0	0	0	0	0	0	0	0	0	0	0	0	0	0	0	0	0	0	0	0	0	0	0	0	0	0	0	0	0	0
ENSMUSG00000106520.1	0	0	0	0	0	0	0	0	0	0	0	0	0	0	0	0	0	0	0	0	0	0	0	0	0	0	0	0	0	0	0	0	0
ENSMUSG00000039693.11	0	0	35	7	0	3	7	3	5	9	5	5	1	2	0	5	30	2	0	2	1	0	12	12	16	2	2	0	0	3	0	0	5
ENSMUSG00000072905.5	0	0	0	0	0	0	0	0	0	0	0	0	0	0	0	0	0	0	0	0	0	0	0	0	0	0	0	0	0	0	0	0	0
ENSMUSG00000115790.1	0	0	0	0	0	0	0	0	0	0	0	0	0	0	0	0	0	0	0	0	0	0	0	0	0	0	0	0	0	0	0	0	0
ENSMUSG00000000094.12	0	0	0	0	0	0	0	0	0	0	0	0	0	0	0	0	0	0	0	0	2	0	0	9	0	0	0	0	0	0	0	0	0
ENSMUSG00000065546.1	0	0	0	0	0	0	0	0	0	0	0	0	0	0	0	0	0	0	0	0	0	0	0	0	0	0	0	0	0	0	0	0	0
ENSMUSG00000091614.1	0	0	0	0	0	0	0	0	0	0	0	0	0	0	0	0	0	0	0	0	0	0	0	0	0	0	0	0	0	0	0	0	0
ENSMUSG00000088575.1	0	0	0	0	0	0	0	0	0	0	0	0	0	0	0	0	0	0	0	0	0	0	0	0	0	0	0	0	0	0	0	0	0
ENSMUSG00000078087.5	0	1	0	0	0	1	4	0	1	0	1	0	0	0	1	0	3	0	0	2	0	0	0	0	0	0	0	0	0	0	0	0	0
ENSMUSG00000020087.5	62	30	59	1	2	0	103	40	18	33	61	13	7	5	9	42	28	44	37	18	27	5	71	48	26	30	16	0	5	8	0	0	11
ENSMUSG00000034533.10	0	0	0	0	0	0	0	0	0	0	0	0	0	0	0	0	0	0	0	0	0	0	0	0	0	0	3	0	0	0	0	0	0
ENSMUSG00000104137.1	0	0	0	0	0	0	0	0	0	0	0	0	0	0	0	0	0	0	0	0	0	0	0	0	0	0	0	0	0	0	0	0	0
ENSMUSG00000102200.1	0	0	0	0	0	0	0	0	0	0	0	0	0	0	0	0	0	0	0	0	0	0	0	0	0	0	0	0	0	0	0	0	0
ENSMUSG00000114625.1	0	0	0	0	0	0	0	0	0	0	0	0	0	0	0	0	0	0	0	0	0	0	0	0	0	0	0	0	0	0	0	0	0
ENSMUSG00000109769.1	0	0	0	0	0	0	0	0	0	0	0	0	0	0	0	0	0	0	0	0	0	0	0	0	0	0	0	0	0	0	0	0	0
ENSMUSG00000006389.13	322	288	294	15	29	75	257	117	121	26	39	54	191	23	23	112	120	232	280	79	23	8	170	14	331	28	32	28	27	32	27	19	2
ENSMUSG00000102683.1	0	0	0	0	0	0	0	0	0	0	0	0	0	0	0	0	0	0	1	0	0	0	0	0	0	0	0	0	0	0	0	0	0
ENSMUSG00000054822.5	0	0	0	0	0	0	9	0	0	2	2	0	0	0	0	0	0	0	0	0	0	1	0	1	0	1	1	0	0	0	0	0	0
ENSMUSG00000094743.2	0	0	0	0	0	0	0	0	0	0	0	0	0	0	0	0	0	0	0	0	0	0	0	0	0	0	0	0	0	0	0	0	0
ENSMUSG00000110305.1	0	0	0	0	0	0	0	0	0	0	0	0	0	0	0	0	0	0	0	0	0	0	0	0	0	0	0	0	0	0	0	0	0
ENSMUSG00000107266.1	33	70	119	0	0	7	42	6	30	8	10	9	0	0	2	12	22	6	13	16	9	0	15	12	20	10	19	0	0	1	8	16	0
ENSMUSG00000034101.14	0	0	0	0	0	0	4	3	0	4	0	0	0	1	1	4	0	0	2	0	1	0	6	2	1	3	1	0	0	0	0	0	0
ENSMUSG00000099326.1	0	0	0	0	0	0	0	0	0	0	0	0	0	0	0	0	0	0	0	0	0	0	0	0	0	0	0	0	0	0	0	0	0
ENSMUSG00000092240.1	0	0	0	0	0	0	2	0	0	0	0	0	0	0	0	0	0	0	0	0	0	0	0	0	0	0	0	0	0	0	0	0	0
ENSMUSG00000087384.1	0	0	0	0	0	0	0	2	0	0	15	0	0	0	0	0	0	0	0	0	0	0	0	0	0	0	0	0	0	0	0	0	0
ENSMUSG00000110788.1	0	0	0	0	0	0	0	0	0	0	0	0	0	0	0	0	0	0	0	0	0	0	0	0	0	0	0	0	0	0	0	0	0
ENSMUSG00000064355.1	0	0	0	0	0	0	0	0	0	0	0	0	0	0	0	0	0	0	0	0	0	0	0	0	0	0	0	0	0	0	0	0	0
ENSMUSG00000081636.2	0	0	0	0	0	0	0	0	0	0	0	0	0	0	0	0	0	0	0	0	0	0	0	0	0	0	0	0	0	0	0	0	0
ENSMUSG00000097872.1	0	0	0	0	0	0	0	0	0	0	0	0	0	0	0	0	0	0	0	0	0	0	0	0	0	0	0	0	0	0	0	0	0
ENSMUSG00000088602.2	0	0	0	0	0	0	0	0	0	0	0	0	0	0	0	0	0	0	0	0	0	0	0	0	0	0	0	0	0	0	0	0	0
ENSMUSG00000113434.1	0	0	0	0	0	0	0	0	0	0	0	0	0	0	0	0	0	0	0	0	0	0	0	0	0	0	0	0	0	0	0	0	0
ENSMUSG00000026179.14	52	26	22	3	17	18	140	27	31	32	53	15	11	3	14	30	22	44	34	8	18	6	51	35	69	26	8	5	6	7	0	15	1
ENSMUSG00000101492.1	0	0	0	0	0	0	0	0	0	0	0	0	0	0	0	0	0	0	0	0	0	0	0	0	0	0	0	0	0	0	0	0	0
ENSMUSG00000021815.4	19	94	115	0	0	1	56	7	3	1	23	8	3	2	2	13	34	4	22	8	11	1	25	11	5	6	6	12	0	12	0	1	1
ENSMUSG00000038838.15	58	67	28	1	11	16	137	28	36	28	199	12	3	2	11	48	12	50	42	18	17	20	40	27	26	25	9	5	1	12	4	13	12
ENSMUSG00000095489.1	0	0	0	0	0	0	0	0	0	0	0	0	0	0	0	0	0	0	0	0	0	0	0	0	0	0	0	0	0	0	0	0	0
ENSMUSG00000102710.1	0	0	0	0	0	0	0	0	0	0	0	0	0	0	0	0	0	0	0	0	0	0	0	0	0	0	0	0	0	0	0	0	0
ENSMUSG00000111980.1	0	0	0	0	0	0	0	0	0	0	0	0	0	0	0	0	0	0	0	0	0	0	0	0	0	0	0	0	0	0	0	0	0
ENSMUSG00000049728.14	3	24	11	2	0	0	66	12	5	9	36	9	0	3	6	17	3	15	1	21	8	0	21	7	19	16	2	9	0	1	4	0	8
ENSMUSG00000001482.15	85	130	129	34	13	54	470	107	35	141	73	37	29	16	43	248	40	133	30	180	215	14	173	111	166	75	63	99	27	86	53	20	42
ENSMUSG00000096707.2	0	0	0	0	0	0	0	0	0	0	0	0	0	0	0	0	0	0	0	0	0	0	0	0	0	0	0	0	0	0	0	0	0
ENSMUSG00000074277.4	0	39	5	0	0	0	24	6	0	6	9	2	2	1	1	8	2	0	0	3	0	0	6	2	6	3	1	0	0	0	0	8	2
ENSMUSG00000106075.1	0	0	0	0	0	0	0	0	0	0	0	0	0	0	0	0	0	0	0	0	0	0	0	0	0	0	0	0	0	0	0	0	0
ENSMUSG00000046272.4	0	0	0	0	0	0	7	0	0	1	0	0	0	0	2	0	0	0	21	2	0	0	0	5	0	0	1	0	0	2	0	0	0
ENSMUSG00000077972.1	0	0	0	0	0	0	0	0	0	0	0	0	0	0	0	0	0	0	0	0	0	0	0	0	0	0	0	0	0	0	0	0	0
ENSMUSG00000086219.7	0	0	0	0	0	0	0	0	0	0	0	0	0	0	0	0	0	0	0	0	0	0	0	0	0	0	0	0	0	0	0	0	0
ENSMUSG00000023262.13	7	86	41	2	0	10	125	23	26	37	43	14	30	10	12	54	13	15	32	23	33	15	28	26	32	35	8	5	10	4	9	5	2
ENSMUSG00000030036.8	94	445	244	24	1	9	692	233	122	131	320	134	70	22	56	270	97	265	213	79	118	90	260	149	241	184	65	40	85	63	64	46	52
ENSMUSG00000086193.1	0	0	0	0	0	0	0	0	0	0	0	0	0	0	0	1	0	0	0	0	0	0	0	0	0	0	0	0	0	0	0	0	0
ENSMUSG00000089348.1	0	0	0	0	0	0	0	0	0	0	0	0	0	0	0	0	0	0	0	0	0	0	0	0	0	0	0	0	0	0	0	0	0
ENSMUSG00000087411.1	0	0	0	0	0	0	0	0	0	0	0	0	0	0	0	0	0	0	0	0	0	0	0	0	0	0	0	0	0	0	0	0	0
ENSMUSG00000110815.1	0	0	0	0	0	0	12	0	0	0	8	0	0	1	5	1	0	0	0	0	0	0	0	0	0	0	0	0	0	0	0	0	0
ENSMUSG00000105959.1	0	0	0	0	0	0	0	0	0	0	0	0	0	0	0	0	0	0	0	0	0	0	0	0	0	0	0	0	0	0	0	0	0
ENSMUSG00000023243.9	17	70	18	3	0	27	381	49	24	27	21	29	25	17	25	86	43	10	28	51	44	21	23	33	40	48	21	25	49	31	45	3	25
ENSMUSG00000096681.1	0	0	0	0	0	0	0	0	0	0	0	0	0	0	0	0	0	0	0	0	0	0	0	0	0	0	0	0	0	0	0	0	0
ENSMUSG00000032594.11	281	942	690	142	102	235	1326	315	315	264	558	282	230	71	136	544	492	311	630	329	315	132	665	301	732	466	304	166	211	142	187	218	187
ENSMUSG00000040524.9	0	0	0	0	0	0	6	2	0	3	4	2	0	0	0	0	0	10	5	0	4	0	1	0	0	1	1	1	0	0	0	0	6
ENSMUSG00000099836.1	0	0	0	0	0	0	0	0	0	0	0	0	0	0	0	0	0	0	0	0	0	0	0	0	0	0	0	0	0	0	0	0	0
ENSMUSG00000075589.3	0	0	0	0	0	0	0	0	0	0	0	0	0	0	0	0	0	0	0	0	0	0	0	0	0	0	0	0	0	0	0	0	0
ENSMUSG00000087894.1	0	0	0	0	0	0	0	0	0	0	0	0	0	0	0	0	0	0	0	0	0	0	0	0	0	0	0	0	0	0	0	0	0
ENSMUSG00000017740.17	0	0	0	0	0	0	0	0	0	1	0	0	0	0	0	1	0	0	5	0	5	0	2	0	1	0	0	0	0	0	0	0	2
ENSMUSG00000033731.9	0	0	0	0	0	0	0	0	0	1	0	0	0	0	0	0	0	0	0	0	0	0	0	0	0	0	0	0	0	0	0	0	0
ENSMUSG00000045107.5	28	20	24	28	0	3	172	41	15	39	47	11	16	8	7	48	44	0	47	29	16	3	79	48	58	30	14	5	4	15	7	20	14
ENSMUSG00000114060.1	0	0	0	0	0	0	0	0	0	0	0	0	0	0	0	0	0	0	0	0	0	0	0	0	0	0	0	0	0	0	0	0	0
ENSMUSG00000066319.6	58	0	0	0	0	0	1	0	0	0	0	0	0	0	0	0	0	0	0	0	0	0	0	6	0	0	0	0	0	0	0	0	0
ENSMUSG00000002617.14	20	149	87	9	0	2	65	14	0	16	75	5	18	4	6	27	14	69	45	26	49	3	37	26	79	2	4	10	11	14	23	16	12
ENSMUSG00000020624.3	0	0	0	0	0	0	0	0	0	0	0	0	0	0	0	0	0	0	0	0	0	0	0	0	0	0	0	0	0	0	0	0	0
ENSMUSG00000103456.1	0	0	0	0	0	0	0	0	0	0	0	0	0	0	0	0	0	0	0	0	0	0	0	0	0	0	0	0	0	0	0	0	0
ENSMUSG00000085028.2	50	156	133	8	7	18	259	47	84	23	119	44	41	13	13	85	72	216	124	23	28	23	123	61	69	44	35	24	38	13	16	37	14
ENSMUSG00000095516.1	0	0	0	0	0	0	0	0	0	0	0	0	0	0	0	0	0	0	0	0	0	0	0	0	0	0	0	0	0	0	0	0	0
ENSMUSG00000027999.15	439	483	249	100	213	479	389	152	88	35	160	105	89	40	52	262	257	417	418	366	361	16	167	37	581	35	29	81	107	194	360	287	202
ENSMUSG00000113944.1	0	0	0	0	0	0	0	0	0	0	0	0	0	0	0	0	0	0	0	0	0	0	0	0	0	0	0	0	0	0	0	0	0
ENSMUSG00000083574.1	0	0	0	0	0	0	0	0	0	0	0	0	0	0	0	0	0	0	0	0	0	0	0	0	0	0	0	0	0	0	0	0	0
ENSMUSG00000015750.15	137	182	163	28	11	19	415	80	53	108	72	50	21	27	40	146	91	33	26	59	51	29	166	111	112	72	47	64	27	24	25	11	41
ENSMUSG00000026640.12	4	0	0	0	0	0	4	0	0	1	0	1	0	0	1	2	0	0	0	0	5	0	0	17	0	0	0	0	0	0	0	0	0
ENSMUSG00000029125.14	60	114	198	10	9	31	412	103	84	102	75	39	44	17	33	91	67	75	64	61	54	18	130	71	141	69	43	46	39	33	33	19	21
ENSMUSG00000108039.1	0	0	0	0	0	0	0	0	0	0	0	0	0	0	0	0	0	0	0	0	0	0	0	0	0	0	0	0	0	0	0	0	0
ENSMUSG00000106102.1	0	0	0	0	0	0	0	0	0	0	0	0	0	0	0	0	0	0	0	0	0	0	0	0	0	0	0	0	0	0	0	0	0
ENSMUSG00000093013.1	0	0	0	0	0	0	0	0	0	0	0	0	0	0	0	0	0	0	0	0	0	0	0	0	0	0	0	0	0	0	0	0	0
ENSMUSG00000088157.1	0	0	0	0	0	0	0	0	0	0	0	0	0	0	0	0	0	0	0	0	0	0	0	0	0	0	0	0	0	0	0	0	0
ENSMUSG00000000627.15	20	3	7	6	1	0	41	1	7	5	11	9	6	1	4	21	8	0	7	5	11	8	9	5	3	16	6	0	5	0	6	6	12
ENSMUSG00000070565.11	2	0	0	0	0	0	3	0	0	6	10	1	0	0	2	1	3	0	0	1	5	0	1	8	7	3	0	0	0	6	0	10	5
ENSMUSG00000036899.10	0	0	0	0	0	0	0	3	0	0	0	0	0	0	0	3	0	0	0	0	1	0	0	0	0	0	0	0	0	3	0	0	0
ENSMUSG00000081071.1	5	0	0	0	0	0	1	1	0	1	1	0	2	0	0	0	0	0	0	0	0	0	0	0	0	1	0	0	0	0	0	0	0
ENSMUSG00000086220.1	0	0	0	0	0	0	0	0	0	0	0	0	0	0	0	0	0	0	0	0	0	0	0	0	0	0	0	0	0	0	0	0	0
ENSMUSG00000106585.1	0	0	0	0	0	0	0	0	0	0	0	0	0	0	0	0	0	0	0	0	0	0	0	0	0	0	0	0	0	0	0	0	0
ENSMUSG00000051758.6	0	0	0	0	0	0	0	0	0	0	0	0	0	0	0	0	0	0	0	0	0	0	0	0	0	0	0	0	0	0	0	0	0
ENSMUSG00000098645.1	8	0	0	0	0	0	11	0	0	0	22	0	0	0	1	1	0	0	0	0	0	2	0	0	0	0	0	0	0	0	0	0	0
ENSMUSG00000052384.13	312	1395	762	99	119	153	1780	545	255	541	526	452	227	83	182	786	568	901	680	333	384	158	1543	683	1223	481	184	324	301	200	182	102	240
ENSMUSG00000038457.17	0	0	0	0	0	0	0	0	0	0	0	0	0	0	0	0	0	0	0	0	0	0	0	0	0	0	0	0	0	0	0	0	0
ENSMUSG00000114207.1	0	0	0	0	0	0	0	0	0	0	0	0	0	0	0	0	0	0	0	0	0	0	0	0	0	0	0	0	0	0	0	0	0
ENSMUSG00000080955.1	0	0	0	0	0	0	0	0	0	0	0	0	0	0	0	0	0	1	0	0	0	0	0	0	0	0	0	0	0	0	0	0	0
ENSMUSG00000087921.1	0	0	0	0	0	0	0	0	0	0	0	0	0	0	0	0	0	0	0	0	0	0	0	0	0	0	0	0	0	0	0	0	0
ENSMUSG00000046862.14	111	227	291	28	17	113	492	106	57	110	166	81	38	32	49	124	88	116	183	79	90	67	162	124	215	95	88	41	69	40	43	45	33
ENSMUSG00000102265.1	0	0	0	0	0	0	0	0	0	0	0	0	0	0	0	0	0	0	0	0	0	0	0	0	0	0	0	0	0	0	0	0	0
ENSMUSG00000042462.4	70	66	60	27	87	69	572	99	85	75	135	75	21	11	36	98	23	47	63	76	71	20	58	41	42	52	29	18	15	41	44	34	31
ENSMUSG00000020849.13	62	59	63	3	4	0	106	25	27	20	53	15	35	4	10	23	63	46	48	9	13	10	22	19	74	15	9	14	6	26	10	6	13
ENSMUSG00000109231.1	0	0	0	0	0	0	2	0	0	0	0	0	0	0	0	2	0	0	0	0	0	0	1	0	0	0	0	0	0	0	0	0	0
ENSMUSG00000026882.1	0	0	0	0	0	0	0	0	0	0	0	0	0	0	0	0	0	0	0	0	0	0	0	0	0	0	0	0	0	0	0	0	0
ENSMUSG00000035540.12	11678	0	0	0	1112	0	0	0	7	2	1	1	0	0	0	0	0	0	0	7	0	0	1	18	542	0	4	0	1	0	0	28	0
ENSMUSG00000096142.1	0	0	0	0	0	0	0	0	0	0	0	0	0	0	0	0	0	0	0	0	0	0	0	0	0	0	0	0	0	0	0	0	0
ENSMUSG00000074164.12	0	0	0	0	0	0	0	0	0	0	0	0	0	0	0	0	0	0	0	0	0	0	0	0	0	0	0	0	0	0	0	0	0
ENSMUSG00000112753.1	0	0	0	0	0	0	0	0	0	0	0	0	0	0	0	0	0	0	0	0	1	0	0	0	2	0	0	0	0	0	0	0	0
ENSMUSG00000091679.8	0	0	13	0	0	0	21	2	0	1	8	6	3	2	3	6	11	0	6	4	5	1	4	2	1	2	1	0	1	10	11	0	16
ENSMUSG00000049548.8	0	0	0	0	0	0	0	0	0	0	0	0	0	0	0	0	0	0	0	0	0	0	0	0	0	0	0	0	0	0	0	0	0
ENSMUSG00000082383.2	0	0	0	0	0	0	1	0	0	0	0	0	0	0	0	1	0	0	0	0	0	0	0	0	0	0	0	0	0	0	0	0	0
ENSMUSG00000085538.1	0	0	0	0	0	0	2	0	0	0	1	0	0	0	0	0	0	0	0	0	0	0	0	0	0	0	0	0	0	0	0	0	0
ENSMUSG00000066829.7	29	184	82	11	32	2	180	40	9	53	125	22	4	6	22	45	122	19	79	30	36	10	60	75	82	26	21	8	8	22	10	26	2
ENSMUSG00000083601.1	0	0	0	0	0	0	0	0	0	0	0	0	0	0	0	0	0	0	0	0	0	0	0	0	0	0	0	0	0	0	0	0	0
ENSMUSG00000092871.1	0	0	0	0	0	0	0	0	0	0	0	0	0	0	0	0	0	0	0	0	0	0	0	0	0	0	0	0	0	0	0	0	0
ENSMUSG00000050394.14	31	16	35	1	0	8	105	23	21	5	32	22	25	6	12	3	0	1	35	0	0	8	28	6	100	6	6	0	2	2	0	0	0
ENSMUSG00000029176.13	159	427	670	41	33	76	848	179	145	162	376	91	66	39	73	172	111	155	283	87	121	48	235	218	370	111	87	104	71	154	83	47	66
ENSMUSG00000110250.1	2	0	0	0	0	0	0	0	0	0	0	0	0	0	0	0	0	0	0	0	0	0	0	0	0	0	0	0	0	0	0	0	0
ENSMUSG00000105394.1	0	0	0	0	0	0	0	0	0	0	0	0	0	0	0	0	0	0	0	0	0	0	0	0	0	0	0	0	0	0	0	0	0
ENSMUSG00000081218.1	0	0	0	0	0	0	0	0	0	0	0	0	0	0	0	0	0	0	0	0	0	0	0	0	0	0	0	0	0	0	0	0	0
ENSMUSG00000097454.1	0	0	0	0	0	0	0	0	0	2	0	0	0	0	0	0	0	0	0	0	0	0	0	0	0	0	0	0	0	0	0	0	0
ENSMUSG00000034987.4	16	34	61	11	8	10	354	90	84	55	30	77	45	8	32	59	41	56	32	31	34	16	79	40	53	54	56	28	17	2	11	2	3
ENSMUSG00000106612.1	0	0	0	0	0	0	0	0	0	0	0	0	0	0	0	0	0	0	0	0	0	0	0	0	0	0	0	0	0	0	0	0	0
ENSMUSG00000053519.15	0	0	0	0	0	0	1	0	0	0	2	0	0	0	0	0	0	0	0	0	5	0	0	0	0	0	0	0	0	0	0	0	0
ENSMUSG00000045591.6	0	15	0	0	0	0	2	0	0	0	5	0	0	0	0	0	0	11	0	0	0	0	0	0	0	0	0	0	0	0	0	0	0
ENSMUSG00000055762.15	1415	2969	1300	1301	2640	4394	4533	1280	767	641	1023	592	570	101	234	2512	1384	3675	1879	3398	3175	288	1186	766	1642	680	307	1520	1279	1411	3379	3004	2394
ENSMUSG00000018924.6	227	450	327	65	91	118	27	1338	74	3578	461	58	272	325	614	874	221	32	127	367	1512	0	860	437	1273	32	149	33	5	355	86	68	107
ENSMUSG00000086730.2	0	0	0	0	0	0	0	0	0	0	0	0	0	0	0	0	0	0	0	0	0	0	0	0	0	0	0	0	0	0	0	0	0
ENSMUSG00000104229.1	0	0	0	0	0	0	0	0	0	0	0	0	0	0	0	0	0	0	0	0	0	0	0	0	0	0	0	0	0	0	0	0	0
ENSMUSG00000113499.1	0	0	0	0	0	0	0	0	0	0	0	0	0	0	0	0	0	0	0	0	0	0	0	0	0	0	0	0	0	0	0	0	0
ENSMUSG00000027186.14	0	0	0	0	0	0	0	0	0	0	0	0	0	0	0	0	0	0	0	0	0	0	0	0	0	0	0	0	0	0	0	0	0
ENSMUSG00000114717.1	0	0	0	0	0	0	0	0	0	0	0	0	0	0	0	0	0	0	0	0	0	0	0	0	0	0	0	0	0	0	0	0	0
ENSMUSG00000102775.1	0	0	6	0	0	0	0	0	0	0	0	1	0	0	0	0	0	0	6	0	0	0	0	0	0	0	0	0	0	0	0	0	0
ENSMUSG00000082410.1	0	0	0	0	0	0	0	0	0	0	0	0	0	0	0	0	0	0	0	0	0	0	0	0	0	0	0	0	0	0	0	0	0
ENSMUSG00000109741.1	0	0	0	0	0	0	0	0	0	0	0	0	0	0	0	0	0	0	0	0	0	0	0	0	0	0	0	0	0	0	0	0	0
ENSMUSG00000084347.3	2	18	5	2	0	3	9	1	0	0	5	2	1	0	0	3	2	0	8	1	5	0	4	1	4	1	1	2	1	0	1	3	2
ENSMUSG00000089979.1	0	0	0	0	0	0	0	0	0	0	5	0	0	0	0	2	0	0	0	1	0	0	0	0	9	0	0	0	0	0	0	0	0
ENSMUSG00000082893.1	0	0	0	0	0	0	0	0	0	0	0	0	0	0	0	0	0	0	0	0	0	0	0	0	0	0	0	0	0	0	0	0	0
ENSMUSG00000107358.1	0	0	0	0	0	0	0	0	0	0	0	0	0	0	0	0	0	0	0	0	0	0	0	0	0	0	0	0	0	0	0	0	0
ENSMUSG00000105421.1	0	0	0	0	0	0	4	0	4	0	3	0	0	0	0	0	0	0	0	0	0	0	0	1	0	0	0	0	0	0	0	0	0
ENSMUSG00000098080.1	0	0	0	0	0	0	0	0	0	0	0	0	0	0	0	0	0	0	0	0	0	0	0	0	0	0	0	0	0	0	0	0	0
ENSMUSG00000092332.1	0	0	0	0	0	0	0	0	0	0	0	0	0	0	0	0	0	0	0	0	0	0	0	0	0	0	0	0	0	0	0	0	0
ENSMUSG00000087476.1	0	0	0	0	0	0	0	0	0	0	0	0	0	0	0	0	0	0	0	0	0	0	0	0	0	0	0	0	0	0	0	0	0
ENSMUSG00000079371.9	0	0	0	0	0	0	0	0	0	0	0	0	0	0	0	0	0	0	0	0	0	0	0	0	0	0	0	0	0	0	0	0	0
ENSMUSG00000099418.3	0	0	0	0	0	0	0	0	0	0	0	0	0	0	0	0	0	0	0	0	0	0	0	0	0	0	0	0	0	0	0	0	0
ENSMUSG00000024526.8	0	0	0	0	0	0	0	0	0	0	0	0	0	0	0	0	0	0	0	0	49	0	0	3	0	0	2	0	0	0	0	8	0
ENSMUSG00000060429.12	86	138	174	5	13	1	103	15	8	18	13	11	14	1	9	47	64	52	43	16	28	8	38	18	93	15	10	7	12	8	2	20	11
ENSMUSG00000081728.1	0	0	0	0	0	0	0	0	0	0	0	0	0	0	0	0	0	0	0	0	0	0	0	0	0	0	0	0	0	0	0	0	0
ENSMUSG00000103038.1	0	0	0	0	0	0	0	0	0	0	11	0	0	0	0	0	0	0	0	0	0	0	0	0	0	0	0	0	0	0	0	0	0
ENSMUSG00000097964.1	0	0	0	0	0	0	0	0	0	0	0	0	0	0	0	0	0	0	0	0	0	0	0	0	0	0	0	0	0	0	0	0	0
ENSMUSG00000031358.17	152	400	302	20	24	42	449	105	44	101	198	78	34	18	41	151	148	117	256	108	88	33	125	113	240	65	70	59	25	68	61	21	45
ENSMUSG00000017167.6	5	6	5	0	0	0	1	1	0	0	0	0	0	0	0	0	0	14	0	0	2	0	3	0	0	0	0	0	0	0	0	0	0
ENSMUSG00000113526.1	0	0	0	0	0	0	0	0	0	0	0	0	0	0	0	0	0	0	0	0	0	0	0	0	0	0	0	0	0	0	0	0	0
ENSMUSG00000020689.4	1529	1394	1476	431	102	942	4427	733	844	443	370	623	557	482	483	1625	1159	2214	2578	400	250	402	1644	228	3753	539	549	362	335	567	401	113	243
ENSMUSG00000083156.1	0	0	0	0	0	0	0	0	0	0	0	0	3	0	0	0	0	0	0	0	0	0	0	0	0	0	0	0	0	0	0	0	0
ENSMUSG00000108550.1	0	0	0	0	0	0	0	0	0	0	0	0	0	0	0	0	0	0	0	0	0	0	0	0	0	0	0	0	0	0	0	0	0
ENSMUSG00000101584.2	0	0	0	0	0	0	0	0	0	0	0	0	0	0	0	0	0	0	0	0	0	0	0	0	0	0	0	0	0	0	0	0	0
ENSMUSG00000093644.1	0	0	0	0	0	0	0	0	0	0	0	0	0	0	0	0	0	0	0	0	0	0	0	0	0	0	0	0	0	0	0	0	0
ENSMUSG00000078180.4	9	6	7	4	4	10	50	7	2	10	4	1	2	0	3	5	31	6	19	24	17	3	5	5	3	1	1	4	4	4	3	7	4
ENSMUSG00000102802.2	0	0	0	0	0	0	0	0	0	0	0	0	0	0	0	0	0	0	0	0	0	0	0	0	0	0	0	0	0	0	0	0	0
ENSMUSG00000025404.15	18	39	31	1	0	1	28	9	9	9	23	11	5	2	11	9	1	4	7	3	6	0	15	8	45	3	1	13	9	5	1	0	0
ENSMUSG00000041781.9	202	1102	1428	101	67	151	1452	342	153	226	365	169	142	47	91	375	476	387	495	281	291	111	328	306	652	225	190	155	159	207	157	93	104
ENSMUSG00000111023.1	0	0	0	0	0	0	0	0	0	0	0	0	0	0	0	0	0	0	0	0	0	0	0	0	0	0	0	0	0	0	0	0	0
ENSMUSG00000082920.1	0	0	0	0	0	0	1	0	0	0	0	0	0	0	0	0	0	0	0	0	2	0	0	0	0	0	1	0	0	0	0	0	0
ENSMUSG00000077015.1	0	0	0	0	0	0	0	0	0	0	0	0	0	0	0	0	0	0	0	0	0	0	0	0	0	0	0	0	0	0	0	0	0
ENSMUSG00000098227.1	0	0	0	0	0	0	0	0	0	0	0	0	0	0	0	0	0	0	0	0	0	0	0	0	0	0	0	0	0	0	0	0	0
ENSMUSG00000105931.1	0	0	0	0	0	0	0	0	0	0	0	0	0	0	0	0	0	0	0	0	0	0	0	0	0	0	0	0	0	0	0	0	0
ENSMUSG00000049010.6	0	0	0	0	0	0	0	0	0	0	0	0	0	0	0	0	0	0	0	0	0	0	0	0	0	0	0	0	0	0	0	0	0
ENSMUSG00000114152.1	0	0	0	0	0	0	0	0	0	0	0	0	0	0	0	0	0	0	1	0	0	0	0	0	0	0	0	0	0	0	0	0	0
ENSMUSG00000096773.4	0	0	0	0	0	0	0	0	0	0	0	0	0	0	0	0	0	0	0	0	0	0	0	0	0	0	0	0	0	0	0	0	0
ENSMUSG00000100393.1	0	0	0	0	0	0	0	0	0	0	0	0	0	0	0	0	0	0	0	0	0	0	0	0	0	0	0	0	0	0	0	0	0
ENSMUSG00000005233.16	5	57	14	4	6	27	259	83	57	28	249	63	9	6	25	40	10	31	21	41	36	6	30	46	64	5	7	30	13	27	28	12	20
ENSMUSG00000103548.1	0	0	0	0	0	0	0	0	0	0	0	0	0	0	0	0	5	0	0	0	0	0	1	0	0	0	0	0	1	2	0	0	0
ENSMUSG00000094270.1	0	0	0	0	0	0	0	0	0	0	0	0	0	0	0	0	0	0	0	0	0	0	0	0	0	0	0	0	0	0	0	0	0
ENSMUSG00000101611.1	0	0	0	0	0	0	0	0	0	0	0	0	0	0	0	0	0	0	0	0	0	0	0	0	0	0	0	0	0	0	0	0	0
ENSMUSG00000031320.9	12082	25808	35705	3572	3997	6127	47778	14941	9582	10584	10985	7226	4904	2310	5185	13596	10614	12308	14594	12000	12279	3721	12869	14330	21898	9507	9322	4924	4552	5847	4332	3951	3463
ENSMUSG00000083666.1	0	0	0	0	0	0	0	0	0	0	0	0	0	0	0	0	0	0	0	0	0	0	0	0	0	0	0	0	0	0	0	0	0
ENSMUSG00000095608.3	0	0	0	0	0	0	0	0	0	0	0	0	0	0	0	0	0	0	0	0	0	0	0	0	0	0	0	0	0	0	0	0	0
ENSMUSG00000093105.1	0	0	0	0	0	0	0	0	0	0	0	0	0	0	0	0	0	0	0	0	0	0	0	0	0	0	0	0	0	0	0	0	0
ENSMUSG00000088249.1	0	0	0	0	0	0	0	0	0	0	0	0	0	0	0	0	0	0	0	0	0	0	0	0	0	0	0	0	0	0	0	0	0
ENSMUSG00000106677.1	0	0	0	0	0	0	0	0	0	0	0	0	0	0	0	0	0	0	0	0	0	0	0	0	0	0	0	0	0	0	0	0	0
ENSMUSG00000065100.1	0	0	0	0	0	0	0	0	0	0	0	0	0	0	0	0	0	0	0	0	1	0	0	0	0	0	0	0	0	0	0	0	0
ENSMUSG00000086312.1	0	0	0	0	0	0	0	0	0	0	0	0	0	0	0	0	0	0	0	0	0	0	0	0	0	0	0	0	0	0	0	0	0
ENSMUSG00000104740.1	0	0	0	0	0	0	0	0	0	0	0	0	0	0	0	0	0	0	0	0	0	0	0	0	0	0	0	0	0	0	0	0	0
ENSMUSG00000039032.2	0	0	0	0	0	2	2	0	0	0	0	0	0	0	0	0	0	0	0	0	0	0	0	0	0	1	0	0	0	0	0	0	0
ENSMUSG00000098737.1	0	0	0	0	0	0	0	0	0	0	0	0	0	0	0	0	0	0	0	0	0	0	0	0	0	0	0	0	0	0	0	0	0
ENSMUSG00000023845.6	79	775	381	19	0	57	312	89	64	70	108	117	94	27	8	139	233	163	125	92	67	21	72	94	177	87	63	65	99	96	63	116	71
ENSMUSG00000096800.1	0	0	0	0	0	0	0	0	0	0	0	0	0	0	0	0	0	0	0	0	0	0	0	0	0	0	0	0	0	0	0	0	0
ENSMUSG00000086795.1	17	0	0	0	0	0	7	3	0	1	17	0	0	0	0	0	0	0	0	0	0	0	1	1	0	0	0	0	0	0	4	0	0
ENSMUSG00000062931.15	47	90	189	0	3	0	84	20	23	17	34	9	13	5	5	26	54	12	19	10	30	0	22	22	71	9	9	4	1	18	0	0	1
ENSMUSG00000102357.1	0	0	0	0	0	0	0	0	0	0	0	0	0	0	0	0	0	0	0	0	0	0	0	0	0	0	0	0	0	0	0	0	0
ENSMUSG00000109323.1	0	0	0	0	0	0	0	0	0	0	0	0	0	0	0	0	0	0	0	0	0	0	0	0	0	0	0	0	0	0	0	0	0
ENSMUSG00000032066.9	24	3	8	0	0	0	32	17	12	22	9	5	2	3	3	9	23	17	0	4	20	0	12	24	31	5	6	14	13	8	0	0	7
ENSMUSG00000094417.1	0	0	0	0	0	0	0	0	0	0	0	0	0	0	0	0	0	0	0	0	0	0	0	0	0	0	0	0	0	0	0	0	0
ENSMUSG00000112845.1	0	0	0	0	0	0	0	0	0	0	0	0	0	0	0	0	0	0	0	0	0	0	0	0	0	0	0	0	0	0	0	0	0
ENSMUSG00000107989.1	0	0	0	0	0	0	0	0	0	0	0	0	0	0	0	0	0	0	0	0	0	0	0	0	0	0	0	0	0	0	0	0	0
ENSMUSG00000089441.1	0	0	0	0	0	0	0	0	0	0	0	0	0	0	0	0	0	0	0	0	0	0	0	0	0	0	0	0	0	0	0	0	0
ENSMUSG00000082475.2	4	2	3	0	0	3	15	3	3	3	3	1	0	1	0	6	2	1	5	3	2	1	2	2	6	2	2	3	1	3	2	0	0
ENSMUSG00000017943.15	0	0	0	0	0	0	0	0	0	0	0	0	0	0	0	0	0	0	0	0	0	0	0	0	0	0	0	0	0	0	0	0	0
ENSMUSG00000028833.13	6	54	31	7	1	16	142	16	13	28	52	24	14	5	12	46	36	20	19	26	28	16	68	20	40	31	8	15	6	9	10	21	15
ENSMUSG00000038916.7	0	0	0	0	0	0	0	0	0	0	0	0	0	0	0	0	0	0	0	0	0	0	0	0	0	0	0	0	0	0	0	0	0
ENSMUSG00000105003.1	0	0	0	0	0	0	0	0	0	0	0	0	0	0	0	0	0	0	0	0	0	0	0	0	0	0	0	0	0	0	0	0	0
ENSMUSG00000092963.1	0	0	0	0	0	0	0	0	0	0	0	0	0	0	0	0	0	0	0	0	0	0	0	0	0	0	0	0	0	0	0	0	0
ENSMUSG00000087058.1	0	0	0	0	0	0	0	0	0	0	0	0	0	0	0	0	0	0	0	0	0	0	0	0	0	0	0	0	0	0	0	0	0
ENSMUSG00000110342.1	0	0	0	0	0	0	0	0	0	0	0	0	0	0	0	0	0	0	0	0	0	0	0	0	0	0	0	0	0	0	0	0	0
ENSMUSG00000105486.1	0	0	0	0	0	0	0	0	0	0	0	0	0	0	0	0	0	0	0	0	0	0	0	0	0	0	0	0	0	0	0	0	0
ENSMUSG00000029620.4	0	0	0	0	0	0	0	0	0	0	0	0	0	0	0	0	0	0	0	0	0	0	0	0	0	0	0	0	0	0	0	0	0
ENSMUSG00000097546.1	0	0	0	0	0	0	0	0	0	0	0	0	0	0	0	0	0	0	0	0	0	0	0	0	0	0	0	0	0	0	0	0	0
ENSMUSG00000106704.1	0	0	0	0	0	0	0	0	0	0	0	0	0	0	0	0	0	0	0	0	0	0	0	0	0	0	0	0	0	0	0	0	0
ENSMUSG00000043687.15	1	0	0	0	0	0	0	0	0	0	0	0	0	0	0	0	0	0	0	0	1	0	0	0	0	0	0	0	0	0	0	0	0
ENSMUSG00000064392.1	0	0	0	0	0	0	0	0	0	0	0	0	0	0	0	0	0	0	0	0	0	0	0	0	0	0	0	0	0	0	0	0	0
ENSMUSG00000090460.3	0	0	0	0	0	0	0	0	0	0	0	0	0	0	0	0	0	0	0	0	0	0	0	0	0	0	0	0	0	0	0	0	0
ENSMUSG00000108132.1	0	0	0	0	1	0	1	0	0	0	164	2	0	0	1	0	4	0	0	2	0	0	0	1	0	0	0	3	0	1	20	0	0
ENSMUSG00000086822.2	0	0	0	0	0	0	0	0	0	0	0	0	0	0	0	0	0	0	0	2	0	0	0	0	0	0	0	0	0	0	0	0	0
ENSMUSG00000026843.15	5	114	96	6	0	15	88	29	21	21	82	10	8	3	13	33	49	32	34	27	31	15	23	41	50	13	13	21	2	14	15	36	2
ENSMUSG00000025783.2	0	0	0	0	0	0	0	0	0	0	1	0	0	0	0	0	0	0	0	0	0	0	0	0	0	0	0	0	0	0	0	0	0
ENSMUSG00000113471.1	0	0	0	0	0	0	0	0	0	0	0	0	0	0	0	0	0	0	0	0	0	0	0	0	0	0	0	0	0	0	0	0	0
ENSMUSG00000114809.1	0	0	0	0	0	0	0	0	0	0	0	0	0	0	0	0	0	0	0	0	0	0	0	0	0	0	0	0	0	0	0	0	0
ENSMUSG00000084439.1	0	0	0	0	0	0	0	0	0	0	0	0	0	0	0	0	0	0	0	0	0	0	0	0	0	0	0	0	0	0	0	0	0
ENSMUSG00000051851.5	60	25	34	0	0	0	55	13	12	4	3	22	4	6	3	15	31	78	45	0	2	2	52	2	93	1	3	0	0	0	0	0	0
ENSMUSG00000102867.1	0	0	0	0	0	0	0	0	0	0	0	0	0	0	0	0	0	0	0	0	0	0	0	0	0	0	0	0	0	0	0	0	0
ENSMUSG00000082502.1	0	0	0	0	0	0	0	0	0	0	0	0	0	0	0	0	0	0	0	0	0	0	0	0	0	0	0	0	0	0	0	0	0
ENSMUSG00000101166.6	0	0	0	0	0	0	0	0	0	0	0	0	0	0	0	0	0	0	0	0	0	0	0	0	0	0	0	0	0	0	0	0	0
ENSMUSG00000037725.8	14	26	0	20	0	7	366	74	33	48	132	48	22	19	25	21	21	0	7	29	38	15	25	78	10	36	23	21	27	27	29	33	11
ENSMUSG00000100930.1	0	0	0	0	0	0	0	0	0	0	0	0	0	0	0	0	0	0	0	0	0	0	0	0	0	0	0	0	0	0	0	0	0
ENSMUSG00000094927.1	0	0	0	0	0	0	0	0	0	0	0	0	0	0	0	0	0	0	0	0	0	0	0	0	0	0	0	0	0	0	0	0	0
ENSMUSG00000111088.1	0	0	2	6	0	2	3	1	0	3	2	0	0	0	1	5	0	0	0	4	9	0	4	3	0	3	1	0	0	0	26	0	0
ENSMUSG00000082985.2	0	0	0	0	0	0	0	0	0	0	0	0	0	0	0	0	0	0	0	0	0	0	0	0	0	0	0	0	0	0	0	0	0
ENSMUSG00000023084.11	0	0	0	0	0	0	4	0	0	0	0	0	0	0	0	0	0	21	0	0	0	0	0	3	0	0	0	0	4	0	0	0	0
ENSMUSG00000104295.1	0	0	0	0	0	0	0	0	0	0	0	0	0	0	0	0	0	0	0	0	0	0	0	0	0	0	0	0	0	0	0	0	0
ENSMUSG00000105513.1	0	0	0	0	0	0	0	0	0	0	0	0	0	0	0	0	0	0	0	0	0	0	0	0	0	0	0	0	0	0	0	0	0
ENSMUSG00000068859.5	0	0	0	0	0	0	0	0	0	0	0	0	0	0	0	0	0	0	0	0	0	0	0	0	0	0	0	0	0	0	0	0	0
ENSMUSG00000114783.1	0	0	0	0	0	0	0	0	0	0	0	0	0	0	0	0	0	0	0	0	0	0	0	0	0	0	0	0	0	0	0	0	0
ENSMUSG00000090607.1	0	0	0	0	0	0	0	0	0	0	0	0	0	1	0	0	0	0	0	0	0	0	0	0	0	0	0	0	0	0	0	0	0
ENSMUSG00000087568.1	0	0	0	0	0	0	0	0	0	0	0	0	0	0	0	0	0	0	0	0	0	0	0	0	0	0	0	0	0	0	0	0	0
ENSMUSG00000029379.10	0	11	0	0	0	0	0	1	0	0	0	0	0	0	0	0	0	0	0	0	2	0	1	0	8	0	0	0	0	0	0	0	0
ENSMUSG00000085631.1	0	0	0	0	0	0	0	0	0	0	0	0	0	0	0	0	0	0	0	0	0	0	0	0	0	0	0	0	0	0	0	0	0
ENSMUSG00000075143.5	0	0	0	0	0	0	0	0	0	0	0	0	0	0	0	0	0	0	0	0	0	0	0	0	0	0	0	0	0	0	0	0	0
ENSMUSG00000089951.8	0	0	0	0	0	0	0	0	0	0	0	0	0	0	0	0	0	0	0	0	0	0	0	0	0	0	0	0	0	0	0	0	0
ENSMUSG00000026209.15	221	285	196	51	55	62	922	184	181	225	185	107	49	27	82	293	152	124	136	90	136	53	274	186	223	193	87	68	105	73	25	46	51
ENSMUSG00000098172.7	4	0	0	0	0	0	0	0	0	0	0	0	0	0	0	0	0	0	0	0	0	0	0	0	0	0	0	0	0	0	0	0	0
ENSMUSG00000112280.1	0	11	6	0	0	0	7	0	0	0	7	0	0	1	1	5	6	0	4	6	14	0	4	1	26	1	4	0	0	0	0	0	0
ENSMUSG00000113618.1	0	0	0	0	0	0	0	0	0	0	0	0	0	0	0	0	0	0	0	0	0	0	0	0	0	0	0	0	0	0	0	0	0
ENSMUSG00000083248.1	0	0	0	0	0	0	0	0	0	0	0	0	0	0	0	0	0	0	0	0	0	0	0	0	0	0	0	0	0	0	0	0	0
ENSMUSG00000053815.5	0	0	0	0	0	0	0	0	0	0	0	0	0	0	0	0	0	0	0	0	0	0	0	0	0	0	0	0	0	0	0	0	0
ENSMUSG00000108642.1	0	0	0	0	0	0	0	0	0	0	0	0	0	0	0	0	0	0	0	0	0	0	0	0	0	0	0	0	0	0	0	0	0
ENSMUSG00000101676.1	0	0	0	0	0	0	0	0	0	0	0	0	0	0	0	0	0	0	0	0	0	0	0	0	0	0	0	0	0	0	0	0	0
ENSMUSG00000093736.1	0	0	0	0	0	0	0	0	0	0	0	0	0	0	0	0	0	0	0	0	0	0	0	0	0	0	0	0	0	0	0	0	0
ENSMUSG00000088760.1	0	0	0	0	0	0	0	0	0	0	0	0	0	0	0	0	0	0	0	0	0	0	0	0	0	0	0	0	0	0	0	0	0
ENSMUSG00000037784.14	0	0	0	0	0	0	0	0	0	0	0	0	0	0	0	0	0	0	0	0	2	0	0	0	0	0	0	0	0	0	0	0	0
ENSMUSG00000034031.5	0	0	0	0	0	0	0	0	0	0	0	0	0	0	0	0	0	0	0	0	0	0	0	0	0	0	0	0	0	0	0	0	0
ENSMUSG00000025810.9	316	87	30	35	10	3	189	45	7	60	83	18	9	4	8	99	122	64	43	52	53	27	89	113	129	36	20	41	34	34	28	73	23
ENSMUSG00000111115.1	0	0	0	0	0	0	0	0	0	0	0	0	0	0	0	0	0	0	0	0	0	0	0	0	0	0	0	0	0	0	0	0	0
ENSMUSG00000106259.1	0	0	0	0	0	0	3	0	0	0	1	0	0	0	0	0	0	0	0	0	0	0	0	0	0	0	0	0	0	0	0	0	0
ENSMUSG00000028020.16	0	0	0	0	0	0	0	0	0	0	0	0	0	0	0	0	0	0	0	0	0	0	0	0	0	0	0	0	0	0	0	0	0
ENSMUSG00000024219.15	22	135	48	7	21	0	123	55	32	41	126	39	20	7	12	78	32	24	51	33	49	13	130	46	100	35	24	7	33	23	38	2	26
ENSMUSG00000062036.8	0	0	0	0	0	0	0	0	0	0	0	0	0	0	0	0	0	0	0	0	0	0	0	0	0	0	0	0	0	0	0	0	0
ENSMUSG00000057060.7	0	0	0	0	0	0	0	0	0	0	0	0	0	0	0	0	0	0	0	0	2	0	0	0	0	0	0	0	0	0	0	0	0
ENSMUSG00000098319.1	0	0	0	0	0	0	0	0	0	0	0	0	0	0	0	0	0	0	0	0	0	0	0	0	0	0	0	0	0	0	0	0	0
ENSMUSG00000077107.1	0	0	0	0	0	0	0	0	0	0	0	0	0	0	0	0	0	0	0	0	0	0	0	0	0	0	0	0	0	0	0	0	0
ENSMUSG00000035109.14	0	0	0	0	12	0	9	0	0	0	2	1	0	0	4	0	0	0	38	5	0	0	0	2	5	5	0	0	0	0	0	0	0
ENSMUSG00000086377.1	0	0	0	0	0	0	0	0	0	0	0	0	0	0	0	0	0	0	0	0	0	0	0	0	0	0	0	0	0	0	0	0	0
ENSMUSG00000021302.10	392	1030	653	71	90	386	962	199	111	138	337	149	122	33	60	334	452	666	535	549	558	55	238	204	810	118	121	294	163	362	458	376	331
ENSMUSG00000065165.1	0	0	0	0	0	0	0	0	0	0	0	0	0	0	0	0	0	0	0	0	0	0	0	0	0	0	0	0	0	0	0	0	0
ENSMUSG00000018451.6	0	1	2	1	0	2	78	1	6	6	4	3	0	3	6	32	5	0	0	5	5	6	3	5	18	7	5	16	0	4	0	3	0
ENSMUSG00000114810.1	0	0	0	0	0	0	0	0	0	0	0	0	0	0	0	0	0	0	0	0	0	0	0	0	0	0	0	0	0	0	0	0	0
ENSMUSG00000091233.3	0	0	0	0	0	0	0	0	0	0	0	0	0	0	0	1	0	0	0	0	0	0	0	0	0	0	0	0	0	0	0	0	0
ENSMUSG00000030194.2	0	0	0	0	0	0	0	0	0	0	0	0	0	0	0	0	0	0	0	0	0	0	0	0	0	0	0	0	0	0	0	0	0
ENSMUSG00000096865.1	0	0	0	0	0	0	0	0	0	0	0	0	0	0	0	0	0	0	0	0	0	0	0	0	0	0	0	0	0	0	0	0	0
ENSMUSG00000039097.5	0	0	0	0	0	0	0	4	0	0	0	0	0	0	0	0	0	0	0	0	0	0	0	0	0	0	0	0	0	0	0	0	0
ENSMUSG00000112427.1	0	0	0	0	0	0	0	0	0	0	0	0	0	0	0	0	0	0	0	0	0	0	0	0	0	0	0	0	0	0	0	0	0
ENSMUSG00000109388.1	0	0	0	0	0	0	0	0	0	0	0	0	0	0	0	0	0	0	0	0	0	0	0	0	0	0	0	0	0	0	0	0	0
ENSMUSG00000021973.9	473	627	1088	105	80	151	1943	428	275	338	363	272	226	96	176	376	447	492	509	397	360	156	470	370	1125	181	185	216	202	311	345	186	192
ENSMUSG00000100485.1	0	0	0	0	0	0	0	0	0	0	0	0	0	0	0	0	0	0	0	0	0	0	0	0	0	0	0	0	0	0	0	0	0
ENSMUSG00000107451.1	0	0	0	0	0	0	0	0	0	0	0	0	0	0	0	0	0	0	0	0	0	0	0	0	0	0	0	0	0	0	0	0	0
ENSMUSG00000020808.3	1	19	1	1	10	0	130	32	12	29	115	18	9	4	4	17	0	0	2	17	22	7	12	27	13	18	12	1	7	23	0	0	0
ENSMUSG00000057207.2	0	0	0	0	0	0	0	0	0	0	0	0	0	0	0	0	0	0	0	0	0	0	0	0	0	0	0	0	0	0	0	0	0
ENSMUSG00000101703.1	0	0	0	0	0	0	0	0	0	0	0	0	0	0	0	0	0	0	0	0	0	0	0	0	0	0	0	0	0	0	0	0	0
ENSMUSG00000094362.2	0	0	0	0	0	0	0	0	0	0	0	0	0	0	0	0	0	0	0	0	0	0	0	0	0	0	0	0	0	0	0	0	0
ENSMUSG00000110973.1	0	0	0	0	0	0	0	0	0	0	0	0	0	0	0	0	0	0	0	0	0	0	0	0	0	0	0	0	0	0	0	0	0
ENSMUSG00000081821.1	0	0	0	0	0	0	0	0	0	0	0	0	0	0	0	0	0	0	0	0	0	0	0	0	0	0	0	0	0	0	0	0	0
ENSMUSG00000001131.11	0	0	0	0	0	0	0	2	0	0	0	1	0	0	1	0	0	0	0	4	2	0	0	11	6	0	0	0	0	0	0	0	0
ENSMUSG00000105068.1	0	0	0	0	0	0	0	0	0	0	0	0	0	0	0	0	0	0	0	0	0	0	0	0	0	0	0	0	0	0	0	0	0
ENSMUSG00000099994.1	0	0	0	0	0	0	0	0	0	0	0	0	0	0	0	0	0	0	0	0	0	0	0	0	0	0	0	0	0	0	0	0	0
ENSMUSG00000028071.12	47	50	36	23	1	42	832	93	72	83	195	74	23	33	88	143	52	28	58	72	48	38	69	52	84	95	39	15	57	16	29	10	18
ENSMUSG00000002900.16	0	0	0	0	18	0	5	2	0	1	1	2	0	0	2	0	6	0	0	1	9	0	3	41	20	2	0	0	0	1	0	0	2
ENSMUSG00000115556.1	0	0	0	0	0	0	0	0	0	0	0	0	0	0	0	0	0	0	0	0	0	0	0	0	0	0	0	0	0	0	0	0	0
ENSMUSG00000090042.1	0	0	0	0	0	0	0	0	0	0	0	0	0	0	0	0	0	0	0	0	0	0	0	0	0	0	0	0	0	0	0	0	0
ENSMUSG00000002058.13	210	613	432	90	49	66	1470	434	214	604	157	222	149	72	197	444	245	450	259	176	216	87	678	385	824	251	157	233	84	139	175	52	181
ENSMUSG00000050121.8	0	0	0	0	0	0	0	0	0	0	0	0	0	0	0	0	0	0	0	0	0	0	0	0	0	0	0	0	0	0	0	0	0
ENSMUSG00000076399.1	0	0	0	0	0	0	0	0	0	0	0	0	0	0	0	0	0	0	0	0	0	0	0	0	0	0	0	0	0	0	0	0	0
ENSMUSG00000086404.1	0	0	0	0	0	0	0	0	0	0	0	0	0	0	0	1	0	0	0	0	0	0	2	0	2	0	0	0	0	0	0	0	0
ENSMUSG00000097491.1	0	0	0	0	0	0	0	0	0	0	0	0	0	0	0	0	0	0	0	0	0	0	0	0	0	0	0	0	0	0	0	0	0
ENSMUSG00000104832.1	0	0	0	0	0	0	0	0	0	0	0	0	0	0	0	0	0	0	0	0	0	0	0	0	0	0	0	0	0	0	0	0	0
ENSMUSG00000058709.11	102	187	148	28	9	24	601	112	109	141	162	79	73	23	53	197	71	106	151	59	104	52	195	100	208	181	39	58	76	52	19	25	41
ENSMUSG00000098829.1	0	0	0	0	0	0	0	0	0	0	0	0	0	0	0	0	0	0	0	0	0	0	0	0	0	0	0	0	0	0	0	0	0
ENSMUSG00000086887.1	0	0	0	0	0	0	0	0	0	0	0	0	0	0	0	0	0	0	0	0	0	0	0	0	0	0	0	0	0	0	0	0	0
ENSMUSG00000113053.1	0	0	0	0	0	0	0	0	0	0	0	0	0	0	0	0	0	0	0	0	0	0	0	0	0	0	0	0	0	0	0	0	0
ENSMUSG00000108197.1	0	0	0	0	0	0	7	0	0	1	2	0	0	0	0	0	0	0	0	0	0	0	0	2	0	0	0	0	0	0	0	0	0
ENSMUSG00000109415.1	0	0	0	0	0	0	0	0	0	0	0	0	0	0	0	0	0	0	0	0	0	0	0	0	0	0	0	0	0	0	0	0	0
ENSMUSG00000102449.1	0	0	0	0	0	0	0	0	0	0	0	0	0	0	0	0	0	0	0	0	0	0	0	0	0	0	0	0	0	0	0	0	0
ENSMUSG00000100512.1	0	0	0	0	0	0	0	0	0	0	0	0	0	0	0	0	0	0	0	0	0	0	0	0	0	0	0	0	0	0	0	0	0
ENSMUSG00000079045.3	2	0	0	0	0	0	0	0	0	0	0	0	0	0	0	0	0	0	0	0	0	0	0	0	1	0	0	0	0	0	0	0	0
ENSMUSG00000094509.1	11	0	28	2	0	0	2	0	0	4	2	1	8	0	1	9	7	0	21	0	0	0	10	1	6	3	0	0	7	0	0	0	0
ENSMUSG00000112937.1	0	0	0	0	0	0	0	0	0	0	0	0	0	0	0	0	0	0	0	0	0	0	0	0	0	0	0	0	0	0	0	0	0
ENSMUSG00000082567.1	0	0	0	0	0	0	0	0	0	0	0	0	0	0	0	0	0	0	0	0	0	0	0	0	0	0	0	0	0	0	0	0	0
ENSMUSG00000029206.13	0	0	12	0	0	0	2	0	0	1	0	0	0	0	0	0	0	0	0	0	0	0	0	0	5	0	0	0	0	0	0	0	0
ENSMUSG00000089533.1	0	0	0	0	0	0	0	0	0	0	0	0	0	0	0	0	0	0	0	0	0	0	0	0	0	0	0	0	0	0	0	0	0
ENSMUSG00000100995.1	0	0	0	0	0	0	0	0	0	0	0	0	0	0	0	0	0	0	0	0	0	0	0	0	0	0	0	0	0	0	0	0	0
ENSMUSG00000084950.7	0	0	0	0	0	0	0	0	0	0	0	0	0	0	0	0	0	0	0	0	0	0	1	0	0	0	0	0	0	0	0	0	0
ENSMUSG00000107961.1	0	0	17	0	0	0	0	0	0	1	0	0	0	0	0	0	0	0	0	0	0	0	0	0	0	0	0	0	0	0	0	0	0
ENSMUSG00000077591.1	0	0	0	0	0	0	0	0	0	0	0	0	0	0	0	0	0	0	0	0	0	0	0	0	0	0	0	0	0	0	0	0	0
ENSMUSG00000000708.14	209	815	620	77	185	86	518	162	73	150	333	174	105	31	66	295	344	406	275	360	477	54	209	209	451	81	91	139	91	157	173	122	187
ENSMUSG00000092006.1	0	0	0	0	0	0	0	0	0	0	0	0	0	0	0	0	0	0	0	0	0	0	0	0	0	0	0	0	0	0	0	0	0
ENSMUSG00000087030.1	0	0	0	0	0	0	0	0	0	0	0	0	0	0	0	0	0	0	0	0	0	0	0	0	0	0	0	0	0	0	0	0	0
ENSMUSG00000105578.1	0	0	0	0	0	0	0	0	0	0	0	0	0	0	0	0	0	0	0	0	0	0	0	0	0	0	0	0	0	0	0	0	0
ENSMUSG00000103641.1	0	0	0	0	0	0	0	0	0	0	0	0	0	0	0	0	0	0	0	0	0	0	0	0	0	0	0	0	0	0	0	0	0
ENSMUSG00000033350.7	0	0	1	0	0	0	43	6	2	2	4	6	5	1	1	18	0	0	0	25	3	3	0	5	1	4	1	13	6	1	0	5	7
ENSMUSG00000097638.1	0	0	0	0	0	0	0	0	0	0	0	0	0	0	0	0	0	0	0	0	0	0	0	0	0	0	0	0	0	0	0	0	0
ENSMUSG00000090552.1	0	0	0	0	0	0	0	0	0	0	0	0	0	0	0	0	0	0	0	0	0	0	0	0	0	0	0	0	0	0	0	0	0
ENSMUSG00000086914.1	84	38	74	8	12	24	67	17	11	23	30	13	8	8	10	17	28	81	20	18	17	6	21	13	32	13	18	4	29	14	18	9	9
ENSMUSG00000009035.14	15	58	17	1	2	13	55	28	17	22	36	16	47	4	4	26	22	0	25	7	16	8	42	26	53	24	6	1	13	9	0	2	3
ENSMUSG00000108224.1	0	0	0	0	0	0	0	0	0	0	0	0	0	0	0	0	0	0	0	0	0	0	0	0	0	0	0	0	0	0	0	0	0
ENSMUSG00000101258.1	0	0	0	0	0	0	0	0	0	0	0	0	0	0	0	0	0	0	0	0	0	0	0	0	0	0	0	0	0	0	0	0	0
ENSMUSG00000024731.15	0	0	0	0	0	0	0	0	0	0	0	0	0	0	0	0	0	0	0	0	0	0	0	0	5	0	0	0	0	0	0	0	0
ENSMUSG00000111746.1	3	2	0	0	0	0	0	0	0	0	0	0	0	0	0	0	0	0	9	0	0	0	1	0	0	0	0	14	0	0	0	0	0
ENSMUSG00000025658.16	0	0	0	0	0	0	0	0	0	0	0	0	0	0	0	0	0	0	0	0	0	0	0	0	0	0	0	0	0	0	0	0	0
ENSMUSG00000052033.13	106	166	135	0	0	3	190	56	22	37	96	36	20	6	12	40	81	45	82	62	79	6	56	57	128	15	26	29	20	55	26	27	13
ENSMUSG00000083193.1	0	0	0	0	0	0	0	0	0	0	0	0	0	0	0	0	0	0	0	0	0	0	0	0	0	0	0	0	0	0	0	0	0
ENSMUSG00000041143.16	51	184	92	14	6	54	789	137	112	135	103	119	30	29	56	234	83	98	114	64	76	85	129	78	147	120	57	44	38	22	19	12	27
ENSMUSG00000085696.8	0	0	0	1	0	0	7	1	6	1	0	0	5	2	1	0	1	0	0	1	0	0	0	1	6	2	0	0	0	2	0	0	0
ENSMUSG00000027329.9	11	0	9	1	21	0	26	10	16	4	53	11	3	1	2	4	0	0	0	7	7	0	15	16	5	7	5	2	6	0	4	7	1
ENSMUSG00000079555.2	111	629	769	38	29	68	287	97	23	79	327	48	56	14	42	62	102	54	126	136	131	3	86	91	211	33	29	32	23	63	94	61	46
ENSMUSG00000093681.1	0	0	0	0	0	0	0	0	0	0	0	0	0	0	0	0	0	0	0	0	0	0	0	0	0	0	0	0	0	0	0	0	0
ENSMUSG00000038791.14	0	0	0	0	6	0	66	1	0	0	0	0	0	0	0	0	0	0	0	12	16	0	0	25	3	0	0	0	0	0	0	0	0
ENSMUSG00000072589.4	2402	2579	2279	104	285	724	402	146	95	0	174	43	274	2	1	353	1297	3526	2361	629	611	3	74	12	1007	2	3	343	183	264	996	949	794
ENSMUSG00000095135.7	0	0	0	0	0	0	0	0	0	0	0	0	0	0	0	0	0	0	0	0	0	0	0	0	0	0	0	0	0	0	0	0	0
ENSMUSG00000058328.13	0	0	0	0	0	0	0	0	0	0	0	0	0	0	0	0	0	0	0	0	0	0	0	0	0	0	0	0	0	0	0	0	0
ENSMUSG00000105605.1	0	0	0	0	0	0	0	0	0	0	0	0	0	0	0	0	0	0	0	0	0	0	0	0	0	0	0	0	0	0	0	0	0
ENSMUSG00000098264.1	0	0	0	0	0	0	0	0	0	0	0	0	0	0	0	0	0	0	0	0	0	0	0	0	0	0	0	0	0	0	0	0	0
ENSMUSG00000114875.1	0	0	0	0	0	0	0	0	0	0	0	0	0	0	0	2	0	0	0	0	0	0	0	0	0	0	0	0	0	0	0	0	0
ENSMUSG00000064511.1	0	0	0	0	0	0	0	0	0	0	0	0	0	0	0	0	0	0	0	0	0	0	0	0	0	0	0	0	0	0	0	0	0
ENSMUSG00000050043.16	190	260	347	21	24	67	443	163	83	86	126	81	48	17	41	123	150	96	153	100	127	33	147	138	199	58	60	21	56	46	99	37	65
ENSMUSG00000085723.2	14	28	19	0	5	19	0	2	0	0	1	1	1	0	0	4	17	0	12	18	7	0	0	0	8	0	2	10	6	20	24	18	8
ENSMUSG00000112372.1	0	0	0	0	0	0	0	0	0	0	0	0	0	0	0	0	0	0	0	0	0	0	0	0	0	0	0	0	0	0	0	0	0
ENSMUSG00000073781.4	0	0	0	0	0	0	0	0	0	0	0	0	0	0	0	0	0	0	0	0	0	0	0	0	0	0	0	0	0	0	0	0	0
ENSMUSG00000108734.1	0	0	0	0	0	0	0	0	0	0	0	0	0	0	0	0	0	0	0	0	0	0	0	0	0	0	0	0	0	0	0	0	0
ENSMUSG00000083220.1	0	1	0	0	0	0	1	0	0	0	0	0	0	0	0	0	0	0	0	0	2	0	1	0	0	0	0	0	0	0	0	0	0
ENSMUSG00000101768.1	0	3	0	0	0	0	0	0	0	0	0	1	0	0	0	0	5	0	0	0	2	0	4	0	0	0	1	0	0	0	0	0	0
ENSMUSG00000031641.14	176	34	92	15	0	12	224	37	22	48	64	19	9	6	29	48	50	0	31	28	34	0	46	67	86	11	35	21	18	33	31	1	35
ENSMUSG00000088852.1	0	0	0	0	0	0	0	0	0	0	0	0	0	0	0	0	0	0	0	0	0	0	0	0	0	0	0	0	0	0	0	0	0
ENSMUSG00000081886.1	0	0	0	0	0	0	0	0	0	0	0	0	0	0	0	0	0	0	0	0	0	0	0	0	0	0	0	0	0	0	0	0	0
ENSMUSG00000072616.5	0	0	0	0	0	0	0	0	0	0	0	0	0	0	0	0	0	0	0	0	0	0	0	0	0	0	0	0	0	0	0	0	0
ENSMUSG00000062128.8	0	0	0	0	0	0	0	0	0	0	0	0	0	0	0	0	0	0	0	0	0	0	0	0	0	0	0	0	0	0	0	0	0
ENSMUSG00000104414.1	0	0	0	0	0	0	0	0	0	0	0	0	0	0	0	1	0	3	0	0	0	0	0	0	0	0	0	0	0	0	0	0	0
ENSMUSG00000025277.14	129	32	27	0	7	11	53	19	8	8	29	5	20	2	4	12	10	0	25	19	29	2	9	24	20	12	15	1	0	13	18	19	0
ENSMUSG00000071398.8	0	4	0	0	1	0	11	5	0	2	4	0	0	1	0	3	4	0	8	7	1	0	4	13	8	0	0	1	0	0	0	0	0
ENSMUSG00000092490.7	0	0	0	0	0	0	0	0	0	0	0	0	0	0	0	0	0	0	0	0	0	0	0	0	6	0	0	0	0	0	0	0	0
ENSMUSG00000037936.15	91	130	24	41	39	38	330	53	16	105	30	23	24	18	29	135	168	168	122	62	39	34	291	141	246	56	31	107	38	45	84	93	70
ENSMUSG00000114902.1	0	0	0	0	0	0	0	0	0	0	0	0	0	0	0	0	0	0	0	0	0	0	0	0	0	0	0	0	0	0	0	0	0
ENSMUSG00000104897.1	0	14	0	0	0	0	1	0	0	1	4	0	0	0	0	0	0	0	0	0	0	0	0	0	0	0	0	0	0	0	0	0	0
ENSMUSG00000091325.2	0	0	0	0	0	0	0	0	0	0	0	0	0	0	0	0	0	0	0	0	0	0	0	0	0	0	0	0	0	0	0	0	0
ENSMUSG00000102960.1	0	0	0	0	0	0	0	0	0	0	0	0	0	0	0	0	0	0	0	0	2	0	0	1	0	0	0	0	0	0	0	0	0
ENSMUSG00000018543.8	0	0	0	0	0	0	3	0	0	0	0	0	0	0	0	0	0	0	0	0	0	1	0	0	0	0	1	0	0	0	0	0	0
ENSMUSG00000036167.15	159	361	288	48	51	44	416	124	24	90	179	58	20	12	27	146	211	201	219	133	128	9	132	85	159	65	49	61	81	71	47	63	58
ENSMUSG00000096957.1	0	0	0	0	0	0	0	3	9	2	0	4	0	0	0	1	0	0	0	0	2	0	4	0	3	0	2	0	0	0	0	0	0
ENSMUSG00000097073.7	0	0	0	0	0	0	3	0	0	4	0	0	0	0	0	0	0	0	0	0	12	0	0	1	0	1	0	0	0	2	0	0	0
ENSMUSG00000062753.13	31	191	60	16	1	19	528	85	54	114	46	59	18	14	26	166	81	64	41	64	82	5	151	92	137	64	31	68	41	35	15	17	36
ENSMUSG00000073643.11	121	167	239	4	17	1	241	74	50	71	68	47	37	18	23	60	156	224	165	60	51	2	91	53	213	25	42	41	21	13	25	14	8
ENSMUSG00000111181.1	0	0	0	0	0	0	0	0	0	0	0	0	0	0	0	0	0	0	0	0	0	0	0	0	0	0	0	0	0	0	0	0	0
ENSMUSG00000112519.1	0	0	0	0	0	0	0	0	0	0	0	0	0	0	0	0	0	0	0	0	0	0	0	0	0	0	0	0	0	0	0	0	0
ENSMUSG00000030286.6	397	562	439	106	102	112	1159	330	193	256	489	164	113	49	122	342	222	260	359	348	341	63	296	320	565	146	176	163	132	258	356	249	185
ENSMUSG00000100577.1	0	0	0	0	0	0	0	0	0	0	0	0	0	0	0	0	0	0	0	0	0	0	0	0	0	0	0	0	0	0	0	0	0
ENSMUSG00000107543.1	0	0	0	0	0	0	0	0	0	0	0	0	0	0	0	0	0	0	0	0	0	0	0	0	0	0	0	0	0	0	0	0	0
ENSMUSG00000031504.6	4	9	26	8	26	1	237	64	62	95	18	65	26	12	19	24	15	12	13	10	12	18	60	22	65	84	49	10	24	0	0	5	7
ENSMUSG00000094454.1	0	0	0	0	0	0	0	0	0	0	0	0	0	0	0	0	0	0	0	0	0	0	0	0	0	0	0	0	0	0	0	0	0
ENSMUSG00000089598.1	0	0	0	0	0	0	0	0	0	0	0	0	0	0	0	0	0	0	0	0	0	0	0	0	0	0	0	0	0	0	0	0	0
ENSMUSG00000040339.10	118	523	475	5	26	81	214	102	16	90	142	31	43	13	25	108	194	148	230	88	148	8	198	148	271	34	43	29	28	81	116	15	25
ENSMUSG00000028655.11	7	0	0	0	0	0	15	6	0	2	0	0	0	1	3	0	0	0	0	1	0	0	0	0	0	2	0	0	0	0	0	0	0
ENSMUSG00000081913.1	0	0	0	0	0	0	0	0	0	0	0	0	0	0	0	0	0	0	0	0	0	0	0	0	0	0	0	0	0	0	0	0	0
ENSMUSG00000110016.1	0	0	0	0	0	0	0	0	0	0	0	0	0	0	0	0	0	0	0	0	0	0	0	0	0	0	0	0	0	0	0	0	0
ENSMUSG00000060701.1	0	0	0	0	0	0	0	0	0	0	0	0	0	0	0	0	0	0	0	0	0	0	0	0	0	0	0	0	0	0	0	0	0
ENSMUSG00000034177.15	23	0	30	0	0	0	12	2	2	1	3	3	0	2	2	0	5	0	23	4	3	3	5	13	0	8	2	0	1	0	0	7	0
ENSMUSG00000017765.17	16	66	16	9	3	1	138	28	10	40	78	16	12	6	10	37	24	28	24	48	18	4	67	28	32	31	7	4	11	8	3	4	6
ENSMUSG00000105040.1	0	0	0	0	0	0	0	0	0	0	0	0	0	0	0	0	0	0	0	0	0	0	0	0	0	0	0	0	0	0	0	0	0
ENSMUSG00000050213.6	63	530	331	19	18	64	466	116	63	96	176	69	26	33	29	125	29	95	85	107	89	36	128	131	208	87	69	61	41	71	36	66	36
ENSMUSG00000099037.1	0	0	0	0	0	0	0	0	0	0	0	0	0	0	0	0	0	0	0	0	0	0	0	0	0	0	0	0	0	0	0	0	0
ENSMUSG00000024145.6	53	151	121	0	2	35	166	36	20	20	44	15	33	8	10	29	49	67	42	37	9	2	51	60	75	21	21	27	8	19	36	1	9
ENSMUSG00000115648.1	0	0	0	0	0	0	0	0	0	0	0	0	0	0	0	0	0	0	0	0	0	0	0	0	0	0	0	0	0	0	0	0	0
ENSMUSG00000097100.1	4	0	0	0	0	0	0	0	0	0	4	0	0	0	0	0	0	0	0	0	0	0	4	0	0	0	0	0	0	0	0	0	0
ENSMUSG00000087095.2	0	0	0	0	0	0	0	0	0	0	0	0	0	0	0	0	0	0	0	0	0	0	0	0	0	0	0	0	0	0	0	0	0
ENSMUSG00000039545.15	0	0	0	0	0	0	1	5	0	2	0	0	0	0	0	1	6	18	0	0	0	0	2	0	0	0	0	0	0	3	0	0	0
ENSMUSG00000027840.5	0	0	0	0	0	0	0	0	0	1	0	0	0	0	0	0	0	0	0	0	2	0	0	3	7	0	0	0	0	0	0	0	0
ENSMUSG00000104924.1	0	0	0	0	0	0	0	0	0	0	0	0	0	0	0	0	0	0	0	0	0	0	0	0	0	0	0	0	0	0	0	0	0
ENSMUSG00000097583.2	0	0	0	0	0	0	4	0	0	0	3	0	0	0	0	0	0	0	0	0	0	0	1	0	0	0	0	0	0	0	0	0	0
ENSMUSG00000113145.1	0	0	0	0	0	0	0	0	0	0	0	0	0	0	0	0	0	0	0	0	0	0	0	0	0	0	0	0	0	0	0	0	0
ENSMUSG00000108289.1	0	40	0	7	3	0	0	0	0	0	0	2	0	3	1	3	3	0	28	3	0	4	1	0	9	2	0	0	0	4	0	0	3
ENSMUSG00000040592.11	3268	10811	10891	294	612	922	4805	2796	2538	1631	1570	1628	1088	258	688	5405	4295	3649	5614	3500	3126	603	3134	3372	6171	2145	1395	1317	1201	1241	902	904	947
ENSMUSG00000109507.1	0	0	0	0	0	0	0	0	0	0	0	0	0	0	0	0	0	0	0	0	0	0	0	0	0	0	0	0	0	0	0	0	0
ENSMUSG00000048486.6	94	88	67	0	0	0	39	20	25	4	22	9	17	2	6	20	11	0	10	7	9	3	26	32	35	16	14	0	4	0	4	0	4
ENSMUSG00000100604.1	0	0	0	0	0	0	0	0	0	0	0	0	0	0	0	0	0	0	0	0	0	0	0	0	0	0	0	0	0	0	0	0	0
ENSMUSG00000036061.9	16	217	193	31	19	24	187	44	23	49	61	23	57	6	23	65	81	20	75	34	54	10	68	52	117	50	29	55	14	22	36	9	26
ENSMUSG00000053040.13	46	23	30	12	0	8	58	8	11	58	7	6	0	1	13	6	7	51	0	13	6	1	24	27	19	12	24	7	2	4	9	1	3
ENSMUSG00000111691.1	0	0	0	0	0	0	0	0	0	0	0	0	0	0	0	0	0	0	0	0	0	0	0	0	0	0	0	0	0	0	0	0	0
ENSMUSG00000079137.3	1	0	1	0	0	0	3	0	0	4	1	0	0	0	1	1	0	0	0	0	0	0	0	0	1	0	0	0	0	2	0	1	0
ENSMUSG00000063830.5	2	0	0	0	0	0	0	0	0	0	0	0	0	0	0	0	0	0	0	0	0	0	0	0	0	0	0	0	0	0	0	0	0
ENSMUSG00000032827.15	19	1	2	0	0	0	4	18	0	4	0	1	0	0	8	1	2	0	0	0	1	0	15	10	34	2	0	0	0	0	0	7	0
ENSMUSG00000037762.6	0	0	0	0	0	0	3	0	0	0	0	0	0	0	1	0	0	0	0	4	3	0	0	17	0	3	1	0	0	0	0	3	0
ENSMUSG00000089625.1	0	0	0	0	0	0	0	0	0	0	0	0	0	0	0	0	0	0	0	0	0	0	0	0	0	0	0	0	0	0	0	0	0
ENSMUSG00000077683.1	0	0	0	0	0	0	0	0	0	0	0	0	0	0	0	0	0	0	0	0	0	0	0	0	0	0	0	0	0	0	0	0	0
ENSMUSG00000071019.11	0	0	0	0	0	0	0	0	0	0	1	0	0	0	0	0	0	0	0	0	4	0	0	0	0	0	0	0	0	0	0	0	0
ENSMUSG00000062372.13	0	0	0	0	0	0	0	0	0	0	0	0	0	0	0	0	0	0	0	0	0	0	0	2	0	0	0	0	0	0	0	0	0
ENSMUSG00000006494.11	417	933	1264	64	29	74	784	145	97	168	754	148	187	38	80	241	544	287	529	230	242	70	394	168	627	153	88	129	77	123	128	77	140
ENSMUSG00000087122.1	0	0	0	0	0	0	0	0	0	0	0	0	0	0	0	0	0	0	0	0	0	0	0	0	0	0	0	0	0	0	0	0	0
ENSMUSG00000103733.1	0	0	0	0	0	0	0	0	0	0	0	0	0	0	0	0	0	0	0	0	0	0	0	0	0	0	0	0	0	0	0	0	0
ENSMUSG00000096392.1	0	0	0	0	0	0	0	0	0	0	0	0	0	0	0	0	0	0	0	0	0	0	0	0	0	0	0	0	0	0	0	0	0
ENSMUSG00000085788.1	0	0	0	0	0	0	1	0	0	0	0	0	0	0	0	0	0	0	0	0	0	0	0	0	0	0	0	0	0	0	0	0	0
ENSMUSG00000025104.13	30	88	51	0	0	11	67	10	1	8	78	13	26	7	6	12	48	36	45	7	14	12	14	9	22	15	15	1	4	9	14	13	5
ENSMUSG00000097610.2	0	0	0	0	0	0	0	0	0	0	0	0	0	0	0	0	0	0	0	0	0	0	0	0	0	0	0	0	0	0	0	0	0
ENSMUSG00000078901.8	0	0	0	0	0	2	0	0	0	0	0	0	0	0	0	0	0	0	0	0	0	0	0	0	0	0	0	0	0	0	0	0	0
ENSMUSG00000079557.10	47190	96211	49351	15940	31293	55862	43964	7968	5037	822	7575	3153	8686	624	917	38830	54060	110849	64085	53282	50455	739	7938	973	55257	1359	1076	31738	15746	25979	66556	57960	57247
ENSMUSG00000108316.1	0	0	0	0	0	0	0	0	0	0	0	0	0	0	0	0	0	0	0	0	0	0	0	0	0	0	0	0	0	0	0	0	0
ENSMUSG00000076518.6	0	4	25	0	0	0	1	3	2	3	0	1	0	3	0	0	0	0	0	2	4	0	2	3	0	0	1	0	0	0	0	0	5
ENSMUSG00000038025.8	1	0	13	13	11	1	26	7	6	3	58	6	2	2	2	16	21	0	2	16	6	1	23	10	34	5	2	4	0	1	12	9	2
ENSMUSG00000101230.1	0	0	0	0	0	0	0	0	0	0	0	0	0	0	0	0	0	0	0	0	0	0	0	0	0	0	0	0	0	0	0	0	0
ENSMUSG00000031059.9	641	696	601	290	684	1100	1114	369	236	262	373	163	73	39	82	455	438	525	375	792	768	49	264	331	680	104	86	196	176	323	688	600	405
ENSMUSG00000060256.1	0	0	0	0	0	0	0	0	0	0	0	0	0	0	0	0	0	0	0	0	0	0	0	0	0	0	0	0	0	0	0	0	0
ENSMUSG00000108799.1	0	1	1	0	0	0	0	1	1	1	1	0	0	0	0	0	0	1	0	0	0	0	0	3	1	0	0	0	0	0	0	0	0
ENSMUSG00000028274.17	228	521	425	66	43	127	421	95	77	37	169	69	56	16	34	175	326	147	224	266	196	22	129	92	424	63	71	74	45	238	158	156	149
ENSMUSG00000106862.1	0	0	0	0	0	0	0	0	0	0	0	0	0	0	0	0	0	0	0	0	0	0	0	0	0	0	0	0	0	0	0	0	0
ENSMUSG00000076492.1	0	9	0	0	0	0	71	8	6	4	34	1	0	1	2	10	1	0	2	2	0	0	5	3	8	6	6	0	2	1	0	0	0
ENSMUSG00000083285.2	0	0	0	0	0	0	0	0	0	0	0	0	0	0	0	0	0	0	0	0	0	0	0	0	0	0	0	0	0	0	0	0	0
ENSMUSG00000030823.6	44	46	81	10	1	17	93	28	12	23	26	23	6	6	12	47	65	17	20	20	25	8	24	15	43	31	21	9	18	6	0	18	6
ENSMUSG00000000435.1	0	0	0	0	0	0	0	0	0	0	0	0	0	0	0	0	0	0	0	0	0	0	0	0	0	0	0	0	0	0	0	0	0
ENSMUSG00000077710.1	0	0	0	0	0	0	0	0	0	0	0	0	0	0	0	0	0	0	0	0	0	0	0	0	0	0	0	0	0	0	0	0	0
ENSMUSG00000093773.1	0	0	0	0	0	0	0	0	0	0	0	0	0	0	0	0	0	0	0	0	0	0	0	0	0	0	0	0	0	0	0	0	0
ENSMUSG00000066677.12	157	626	956	23	0	26	1165	656	274	156	419	665	627	31	83	219	288	561	508	134	110	96	403	315	463	336	296	73	54	114	57	16	40
ENSMUSG00000115083.1	0	0	0	0	0	0	0	0	0	0	0	0	0	0	0	0	0	0	0	0	0	0	0	0	0	0	0	0	0	0	0	0	0
ENSMUSG00000021556.12	279	560	418	80	57	123	1375	227	99	206	101	109	41	78	144	308	219	421	340	239	232	58	257	248	340	152	145	97	69	77	101	99	117
ENSMUSG00000104479.1	0	0	0	0	0	0	0	0	0	0	0	0	0	0	0	0	0	0	0	0	0	0	0	0	0	0	0	0	0	0	0	0	0
ENSMUSG00000053091.16	31	26	94	11	9	11	180	39	27	27	28	19	23	3	8	32	33	21	57	34	11	12	62	26	40	29	29	20	16	16	0	8	15
ENSMUSG00000046010.7	27	171	243	8	0	2	240	42	37	44	144	19	26	8	18	79	124	58	99	70	49	11	60	59	111	39	37	39	24	47	21	4	43
ENSMUSG00000050627.13	276	917	1026	79	61	76	992	251	189	213	236	132	97	55	92	401	574	340	549	328	342	143	264	322	515	250	172	185	65	221	135	56	117
ENSMUSG00000098356.1	0	0	0	0	0	0	0	0	0	0	0	0	0	0	0	0	0	0	0	0	0	0	0	0	0	0	0	0	0	0	0	0	0
ENSMUSG00000114967.1	0	0	0	0	0	0	0	0	0	0	0	0	0	0	0	0	0	0	0	0	0	0	0	0	0	0	0	0	0	0	0	0	0
ENSMUSG00000021647.7	0	0	0	0	0	0	0	0	0	0	0	0	0	0	0	0	0	0	0	0	0	0	0	0	0	0	0	0	0	0	0	0	0
ENSMUSG00000032446.14	100	253	228	27	26	18	406	224	160	51	33	120	52	27	37	82	48	83	112	155	64	39	88	134	140	85	47	34	65	75	37	106	15
ENSMUSG00000109991.1	0	0	0	0	0	0	0	0	0	0	0	0	0	0	0	0	0	0	0	0	0	0	0	0	0	0	0	0	0	0	0	0	0
ENSMUSG00000085815.1	0	0	0	0	0	0	0	0	0	0	0	0	0	0	0	0	0	0	0	0	0	0	0	0	0	0	0	0	0	0	0	0	0
ENSMUSG00000021124.13	209	472	408	17	16	78	1144	286	178	236	200	163	31	47	78	212	296	219	180	252	177	50	234	310	475	107	78	59	82	119	101	144	52
ENSMUSG00000030888.14	42	109	260	14	1	2	252	57	44	39	89	30	9	8	20	47	79	46	92	19	40	7	62	51	109	38	40	39	4	25	3	0	11
ENSMUSG00000043336.14	503	2107	1700	64	90	154	644	303	140	242	190	212	133	39	56	394	1073	864	827	474	422	47	540	450	877	200	163	517	294	343	350	324	251
ENSMUSG00000037174.18	208	1142	1005	101	61	114	846	190	68	201	475	136	133	41	91	383	423	231	322	263	270	93	268	237	543	217	138	182	116	159	202	157	113
ENSMUSG00000094036.1	0	0	0	0	0	0	0	0	0	0	0	0	0	0	0	0	0	0	0	0	0	0	0	0	0	0	0	0	0	0	0	0	0
ENSMUSG00000112464.1	0	0	0	0	0	0	0	0	0	0	0	0	0	0	0	0	0	0	0	0	0	0	0	0	0	0	0	0	0	0	0	0	0
ENSMUSG00000089060.1	0	0	0	0	0	0	0	0	0	0	0	0	0	0	0	0	0	0	0	0	0	0	0	0	0	0	0	0	0	0	0	0	0
ENSMUSG00000108826.1	0	0	0	0	0	0	0	0	0	0	0	0	0	0	0	0	0	0	0	0	0	0	0	0	0	0	0	0	0	0	0	0	0
ENSMUSG00000083312.1	0	0	0	0	0	0	0	0	0	0	0	0	0	0	0	0	0	0	0	0	0	0	0	0	0	0	0	0	0	0	0	0	0
ENSMUSG00000043485.2	0	0	0	0	0	0	0	0	0	0	0	0	0	0	0	0	0	0	0	0	0	0	0	0	0	0	0	0	0	0	0	0	0
ENSMUSG00000041346.11	7	71	15	8	0	9	152	17	15	30	49	34	8	7	9	37	11	32	36	7	12	7	41	31	19	31	6	3	28	9	0	33	4
ENSMUSG00000088944.1	0	0	0	0	0	0	0	0	0	0	0	0	0	0	0	0	0	0	0	0	0	0	0	0	0	0	0	0	0	0	0	0	0
ENSMUSG00000081978.1	0	0	0	0	0	0	0	0	0	0	0	0	0	0	0	0	0	0	0	0	0	0	0	0	0	0	0	0	0	0	0	0	0
ENSMUSG00000115110.1	0	0	0	0	0	0	0	0	0	0	0	0	0	0	0	0	0	0	0	0	0	0	0	0	0	0	0	0	0	0	0	0	0
ENSMUSG00000072708.3	0	0	0	0	0	0	0	0	0	0	0	0	0	0	0	0	0	0	0	0	0	0	0	0	0	0	0	0	0	0	0	0	0
ENSMUSG00000093800.2	0	0	0	0	0	0	0	0	0	0	0	0	0	0	0	0	0	0	0	0	0	0	0	0	0	0	0	0	0	0	0	0	0
ENSMUSG00000057244.6	0	0	0	0	0	1	2	0	1	0	0	0	0	0	0	0	0	0	0	0	0	0	0	0	0	0	0	0	0	0	1	0	0
ENSMUSG00000097165.1	0	0	0	0	0	0	0	0	0	1	0	0	0	0	0	0	0	0	0	0	0	0	0	0	0	0	0	0	0	0	0	0	0
ENSMUSG00000090199.1	0	0	0	0	0	0	0	0	0	0	0	0	0	0	0	0	0	0	0	0	0	0	0	0	0	0	0	0	0	0	0	0	0
ENSMUSG00000115593.1	32	16	5	2	0	1	10	8	4	1	5	3	0	1	0	2	0	0	5	4	9	0	5	1	8	4	1	5	0	0	0	1	0
ENSMUSG00000044703.5	17	2	104	10	53	61	1286	506	271	193	131	210	273	28	74	189	130	241	103	148	134	23	271	240	266	177	116	36	50	141	27	87	39
ENSMUSG00000104989.1	0	0	0	0	0	0	0	0	0	0	0	0	0	0	0	0	0	0	0	0	0	0	0	0	0	0	0	0	0	0	0	0	0
ENSMUSG00000086441.1	0	0	0	0	0	0	0	0	0	0	0	0	0	0	0	0	0	0	0	0	0	0	0	0	0	0	0	0	0	0	0	0	0
ENSMUSG00000104506.5	0	0	0	0	0	0	0	0	0	0	0	0	0	0	0	0	0	0	0	0	0	0	0	0	0	0	0	0	0	0	0	0	0
ENSMUSG00000075837.1	0	0	0	0	0	0	0	0	0	0	0	0	0	0	0	0	0	0	0	0	0	0	0	0	0	0	0	0	0	0	0	0	0
ENSMUSG00000042200.3	0	0	0	0	0	0	0	0	0	0	0	0	0	0	0	0	0	0	0	0	0	0	0	1	0	0	0	0	0	0	0	0	0
ENSMUSG00000063412.4	2	6	2	0	0	0	5	5	1	3	1	3	0	0	0	0	0	1	0	5	1	1	3	2	0	0	0	0	0	0	0	0	0
ENSMUSG00000102003.1	0	0	0	0	0	0	0	0	0	0	0	0	0	0	0	0	0	0	0	0	0	0	0	0	0	0	0	0	0	0	0	0	0
ENSMUSG00000111273.1	0	0	0	0	0	0	0	0	0	0	0	0	0	0	0	0	0	0	0	0	0	0	0	0	0	0	0	0	0	0	0	0	0
ENSMUSG00000084058.1	0	0	0	0	0	0	0	0	0	0	0	0	0	0	0	0	0	0	0	0	0	0	0	0	0	0	0	0	0	0	0	0	0
ENSMUSG00000082121.1	0	0	0	0	0	0	0	0	0	0	0	0	0	0	0	0	0	0	0	0	0	0	0	0	0	0	0	0	0	0	0	0	0
ENSMUSG00000077265.1	0	0	0	0	0	0	0	0	0	0	0	0	0	0	0	0	0	0	0	0	0	0	0	0	0	0	0	0	0	0	0	0	0
ENSMUSG00000100669.1	0	0	0	0	0	0	0	0	0	0	0	0	0	0	0	0	0	0	0	0	0	0	0	0	0	0	0	0	0	0	0	0	0
ENSMUSG00000017211.14	0	0	0	0	0	0	2	0	0	0	0	0	0	0	0	0	0	0	0	0	0	0	0	0	0	0	0	0	0	0	0	0	0
ENSMUSG00000107635.1	0	0	0	0	0	0	0	0	0	0	0	0	0	0	0	0	0	0	0	0	0	0	0	0	0	0	0	0	0	0	0	0	0
ENSMUSG00000073900.5	0	0	0	0	0	0	0	0	0	0	0	0	0	0	0	0	0	0	0	0	0	0	0	0	0	0	0	0	0	0	0	0	0
ENSMUSG00000094546.1	13	195	164	12	0	44	79	53	27	33	12	17	7	4	12	62	95	117	77	76	30	29	45	28	75	42	24	15	31	43	27	2	13
ENSMUSG00000015653.13	1	0	0	0	0	0	0	5	0	0	0	0	0	0	0	0	0	0	0	3	0	0	0	8	5	0	0	0	0	0	0	0	0
ENSMUSG00000021175.15	26	359	56	13	25	19	565	151	83	91	151	115	48	26	57	118	117	132	87	107	105	47	79	120	135	72	37	41	43	51	22	31	18
ENSMUSG00000063895.7	0	0	0	0	0	15	0	0	0	0	0	0	0	0	0	0	0	0	0	0	0	0	0	0	0	0	0	0	0	0	0	0	0
ENSMUSG00000089570.1	0	0	0	0	0	0	0	0	0	0	0	0	0	0	0	0	0	0	0	0	0	0	0	0	0	0	0	0	0	0	0	0	0
ENSMUSG00000029028.14	70	87	43	3	7	35	184	48	33	33	99	19	13	16	21	53	59	39	60	38	33	21	62	43	66	37	15	24	32	9	17	11	11
ENSMUSG00000024803.8	0	0	0	0	0	0	11	0	0	3	0	1	0	0	0	1	0	0	0	0	0	0	0	6	0	0	5	0	0	0	0	0	0
ENSMUSG00000047832.9	117	410	173	20	19	19	809	169	97	98	377	87	32	29	55	163	120	165	192	76	100	29	121	140	205	126	69	47	82	78	64	45	36
ENSMUSG00000061136.14	159	436	884	46	41	70	1013	271	118	185	466	131	81	52	79	209	304	145	344	254	200	100	283	198	531	125	136	199	190	159	166	67	85
ENSMUSG00000110108.1	0	0	0	0	0	0	0	0	0	0	0	0	0	0	0	0	0	0	0	0	0	0	0	0	0	0	0	0	0	0	0	0	0
ENSMUSG00000055937.1	0	0	0	0	0	0	0	0	0	0	0	0	0	0	0	0	0	0	0	0	0	0	0	0	0	0	0	0	0	0	0	0	0
ENSMUSG00000035890.9	7	6	3	5	1	5	68	9	9	13	26	8	5	3	7	12	20	19	8	14	26	1	19	14	17	12	4	6	6	1	5	5	0
ENSMUSG00000105132.1	0	0	0	0	0	0	0	0	0	0	0	0	0	0	0	0	0	0	0	0	0	0	0	0	0	0	0	0	0	0	0	0	0
ENSMUSG00000028101.18	42	38	34	1	0	5	131	28	31	21	29	14	16	7	14	37	50	4	63	11	8	10	38	31	61	15	14	9	24	20	0	7	4
ENSMUSG00000071517.6	0	0	0	0	0	0	0	0	0	0	0	0	0	0	0	0	0	0	0	0	0	0	0	0	0	0	0	0	0	0	0	0	0
ENSMUSG00000099129.1	0	0	0	0	0	0	0	0	0	0	0	0	0	0	0	0	0	0	0	0	0	0	0	0	0	0	0	0	0	0	0	0	0
ENSMUSG00000090226.1	0	0	0	0	0	0	0	0	0	0	0	0	0	0	0	0	0	0	0	0	0	0	0	0	0	0	0	0	0	0	0	0	0
ENSMUSG00000087187.1	75	54	64	0	0	15	51	38	23	8	12	27	19	5	12	33	31	122	52	9	1	7	84	8	162	5	7	5	15	8	1	12	0
ENSMUSG00000115620.1	0	0	0	0	0	0	0	0	0	0	0	0	0	0	0	0	0	0	0	0	0	0	0	0	0	0	0	0	0	0	0	0	0
ENSMUSG00000030075.10	0	0	0	0	0	0	0	0	0	0	0	0	0	0	0	0	0	0	0	0	0	0	0	0	0	0	0	0	0	0	0	0	0
ENSMUSG00000085250.1	0	0	0	0	0	0	0	0	0	0	0	0	0	0	0	0	0	0	1	0	0	0	0	1	0	0	0	0	0	0	0	0	0
ENSMUSG00000103798.1	0	0	0	0	0	0	0	0	0	0	0	0	0	0	0	0	0	0	0	0	0	0	0	0	0	0	0	0	0	0	0	0	0
ENSMUSG00000037001.10	57	320	193	8	16	20	111	31	2	25	96	19	17	10	8	42	66	52	110	39	45	21	22	38	112	29	21	49	5	18	14	15	18
ENSMUSG00000029869.7	0	3	0	0	0	0	34	6	13	3	296	7	0	0	2	17	9	6	9	1	7	2	18	6	21	8	1	1	6	9	0	0	0
ENSMUSG00000097675.2	4	0	0	0	0	0	8	1	2	0	0	1	0	1	2	4	0	0	0	1	4	0	4	0	6	1	4	3	0	3	0	4	7
ENSMUSG00000064158.6	0	0	0	0	0	0	0	0	0	0	0	0	0	0	0	0	0	0	0	0	0	0	0	0	0	0	0	0	0	0	0	0	0
ENSMUSG00000032908.9	0	0	0	0	0	0	0	0	0	0	0	0	0	0	1	0	0	0	0	0	0	0	0	16	0	0	0	0	0	0	0	0	0
ENSMUSG00000026111.15	125	425	422	40	39	53	666	155	73	176	182	96	38	38	67	142	241	128	130	145	117	27	208	163	309	104	124	61	90	128	65	51	41
ENSMUSG00000113237.1	0	0	0	1	0	4	5	0	1	3	2	3	0	1	0	0	0	0	5	2	0	2	0	5	0	0	2	0	0	0	0	0	0
ENSMUSG00000035443.10	43	55	95	31	1	26	378	131	66	67	118	50	41	15	29	47	56	80	74	25	75	2	78	114	71	38	26	20	17	37	3	31	26
ENSMUSG00000029281.13	0	0	0	0	0	0	0	0	0	0	0	0	0	0	0	0	0	0	0	0	0	0	0	0	0	0	0	0	0	0	0	0	0
ENSMUSG00000101295.1	0	0	0	0	0	0	0	0	0	0	0	0	0	0	0	0	0	0	0	0	0	0	0	0	0	0	0	0	0	0	0	0	0
ENSMUSG00000111300.1	0	0	0	0	0	0	0	0	0	0	0	0	0	0	0	0	0	0	0	1	1	0	0	0	0	0	0	0	0	5	0	0	0
ENSMUSG00000108261.1	0	0	0	0	0	0	0	0	0	0	0	0	0	0	0	0	0	0	0	0	0	0	0	0	0	0	0	0	0	0	0	0	0
ENSMUSG00000059182.7	1450	1869	1925	148	79	121	2404	736	601	467	335	744	426	210	254	619	1252	1096	1361	252	326	194	1329	541	2666	488	372	372	227	411	232	139	218
ENSMUSG00000093355.1	0	0	0	0	0	0	0	0	0	0	0	0	0	0	0	0	0	0	0	0	0	0	0	0	0	0	0	0	0	0	0	0	0
ENSMUSG00000088499.1	0	0	0	0	0	0	0	0	0	0	0	0	0	0	0	0	0	0	0	0	0	0	0	0	0	0	0	0	0	0	0	0	0
ENSMUSG00000111783.1	0	0	0	0	0	0	0	0	0	0	0	0	0	0	0	0	0	0	0	0	0	0	0	0	0	0	0	0	0	0	0	0	0
ENSMUSG00000069670.8	0	1	0	0	0	0	0	0	0	0	0	0	0	0	0	0	0	0	0	0	0	0	0	0	0	0	0	0	0	0	0	0	0
ENSMUSG00000018189.12	113	121	256	9	11	33	505	167	170	90	265	94	49	19	47	72	168	112	205	110	101	25	97	131	197	71	47	95	63	62	21	92	28
ENSMUSG00000089717.2	0	0	0	0	0	0	0	0	0	0	0	0	0	0	0	0	0	0	0	0	0	0	0	0	0	0	0	0	0	0	0	0	0
ENSMUSG00000022995.16	1	0	3	0	0	0	11	13	7	1	7	4	0	0	0	11	0	0	0	3	15	0	4	9	42	0	2	9	0	0	0	3	0
ENSMUSG00000024121.13	0	3	1	3	9	0	18	7	1	2	4	1	18	2	2	7	2	2	5	4	7	0	8	9	7	4	0	3	0	6	0	3	1
ENSMUSG00000098987.1	0	0	0	0	0	0	0	0	0	0	0	0	0	0	0	0	0	0	0	0	0	0	0	0	0	0	0	0	0	0	0	0	0
ENSMUSG00000058017.6	0	0	0	0	0	0	0	0	0	0	0	0	0	0	0	0	0	0	0	0	0	0	0	0	0	0	0	0	0	0	0	0	0
ENSMUSG00000023046.6	3	0	0	1	2	9	12	8	0	16	4	1	0	2	10	4	5	0	3	2	7	0	11	48	48	2	1	0	1	6	0	0	0
ENSMUSG00000033885.15	188	469	622	20	9	70	332	122	94	90	90	92	86	19	28	213	272	293	325	111	153	32	143	118	212	111	58	106	59	56	35	54	61
ENSMUSG00000035011.15	50	41	95	2	5	23	102	38	32	17	61	16	21	3	4	42	52	7	127	61	39	7	65	31	51	17	13	23	21	41	28	21	32
ENSMUSG00000103825.1	0	0	0	0	0	0	0	0	0	0	0	0	0	0	0	0	0	0	0	0	0	0	0	0	0	0	0	0	0	0	0	0	0
ENSMUSG00000087214.2	0	0	0	0	0	0	0	0	0	0	0	0	0	0	0	0	0	0	0	0	0	0	0	0	0	0	0	0	0	0	0	0	0
ENSMUSG00000096484.1	0	0	0	0	0	0	0	0	0	0	0	0	0	0	0	0	0	0	0	0	0	0	0	0	0	0	0	0	0	0	0	0	0
ENSMUSG00000027931.12	7	0	0	5	10	0	3	1	2	6	2	2	1	0	3	3	0	0	0	1	1	0	1	52	11	0	1	0	0	0	0	0	0
ENSMUSG00000097702.1	0	0	0	0	0	0	0	0	0	0	0	0	0	0	0	0	0	0	0	0	0	0	0	0	0	0	0	0	0	0	0	0	0
ENSMUSG00000090736.1	0	0	0	0	0	0	0	0	0	0	0	0	0	0	0	0	0	0	0	0	0	0	0	0	0	0	0	0	0	0	0	0	0
ENSMUSG00000112046.1	0	0	1	0	0	0	2	0	0	1	0	0	0	0	0	0	2	0	0	0	0	0	1	0	0	0	0	0	0	0	0	0	0
ENSMUSG00000085760.1	4	19	0	0	0	8	0	0	0	1	1	0	1	0	0	0	2	0	2	0	0	0	5	0	1	0	0	0	0	0	4	0	0
ENSMUSG00000000149.10	50	76	75	25	11	24	250	32	34	91	50	23	21	12	21	107	98	80	103	33	34	25	83	61	101	58	25	29	44	35	23	8	24
ENSMUSG00000107070.1	0	0	0	0	0	0	0	0	0	0	0	0	0	0	0	0	0	0	0	0	0	0	0	0	0	0	0	0	0	0	0	0	0
ENSMUSG00000039748.11	8	0	23	5	0	0	259	59	16	18	68	22	7	7	5	18	10	0	10	19	20	5	22	17	15	23	3	8	19	7	2	14	0
ENSMUSG00000071856.10	3	0	0	3	0	0	0	0	0	2	3	0	1	0	1	0	0	0	0	0	9	0	0	10	0	1	0	0	0	0	0	0	0
ENSMUSG00000078038.1	0	0	0	0	0	0	0	0	0	0	0	0	0	0	0	0	0	0	0	0	0	0	0	0	0	0	0	0	0	0	0	0	0
ENSMUSG00000099130.1	0	0	0	0	0	0	0	0	0	0	0	0	0	0	0	0	0	0	0	0	0	0	0	0	0	0	0	0	0	0	0	0	0
ENSMUSG00000095319.1	0	0	0	0	0	0	0	0	0	0	0	0	0	0	0	0	0	0	0	0	0	0	0	0	0	0	0	0	0	0	0	0	0
ENSMUSG00000110592.1	0	0	0	0	0	0	0	0	0	0	0	0	0	0	0	0	0	0	0	0	0	0	0	0	0	0	0	0	0	0	0	0	0
ENSMUSG00000001918.17	209	1086	825	131	132	209	1456	368	287	252	497	233	158	53	111	690	457	286	572	446	523	76	453	338	623	418	275	281	266	239	231	244	250
ENSMUSG00000083377.1	0	0	0	0	0	0	0	0	0	0	0	0	0	0	0	0	0	0	0	0	0	0	0	0	0	0	0	0	0	0	0	0	0
ENSMUSG00000088526.1	0	0	0	0	0	0	0	0	0	0	0	0	0	0	0	0	0	0	0	0	0	0	0	0	0	0	0	0	0	0	0	0	0
ENSMUSG00000111810.1	0	0	0	0	0	0	0	0	0	0	0	0	0	0	0	0	0	0	0	0	0	0	0	0	0	0	0	0	0	0	0	0	0
ENSMUSG00000106954.1	0	0	0	0	0	0	0	0	0	0	0	0	0	0	0	0	0	0	0	0	0	0	0	0	0	0	0	0	0	0	0	0	0
ENSMUSG00000081440.2	0	0	0	0	0	0	0	0	0	0	0	0	0	0	0	0	0	0	0	0	0	0	0	0	0	0	0	0	0	0	0	0	0
ENSMUSG00000024172.10	0	0	0	0	0	0	0	0	0	0	0	0	0	0	0	0	0	0	0	0	0	0	0	0	0	0	0	0	0	0	0	0	0
ENSMUSG00000077802.1	0	0	0	0	0	0	0	0	0	0	0	0	0	0	0	0	0	0	0	0	0	0	0	0	0	0	0	0	0	0	0	0	0
ENSMUSG00000115175.1	0	0	0	0	0	0	0	0	0	0	0	0	0	0	0	0	0	0	0	0	0	0	0	0	0	0	0	0	0	0	0	0	0
ENSMUSG00000040795.12	59	325	103	17	17	30	264	50	24	43	186	33	7	8	19	81	51	89	70	37	58	5	109	65	149	25	29	10	24	20	14	9	14
ENSMUSG00000104451.1	0	0	0	0	0	0	0	0	0	0	0	0	0	0	0	0	0	0	0	0	0	0	0	0	0	0	0	0	0	0	0	0	0
ENSMUSG00000098448.1	0	0	0	0	0	0	0	0	0	0	0	0	0	0	0	0	0	0	0	0	0	0	0	0	0	0	0	0	0	0	0	0	0
ENSMUSG00000084689.1	0	0	0	0	0	0	0	0	0	0	0	0	0	0	0	0	0	0	0	0	0	0	0	0	0	0	0	0	0	0	0	0	0
ENSMUSG00000093865.7	0	0	0	0	0	0	0	0	0	0	0	0	0	0	0	0	0	0	0	0	0	0	0	0	0	0	0	0	0	0	0	0	0
ENSMUSG00000035062.13	0	33	7	4	0	2	13	7	4	13	54	2	0	3	5	20	7	24	46	12	11	0	20	12	66	3	4	4	0	11	5	4	0
ENSMUSG00000075023.11	0	0	0	0	0	1	2	0	0	0	0	4	2	1	0	5	0	0	16	0	0	0	3	0	0	0	2	0	0	6	0	0	4
ENSMUSG00000075419.4	21	47	27	3	2	2	55	33	5	15	18	7	2	1	5	19	6	8	4	30	17	6	32	32	28	11	6	13	1	8	0	3	2
ENSMUSG00000061540.3	85	0	0	0	5	0	0	0	0	2	0	1	0	0	0	0	0	0	0	1	0	0	0	1	6	0	1	0	0	0	0	0	0
ENSMUSG00000073965.1	0	0	0	0	0	0	0	0	0	0	0	0	0	0	0	0	0	0	0	0	0	0	0	0	0	0	0	0	0	0	0	0	0
ENSMUSG00000109034.1	0	0	0	0	0	0	0	0	0	0	0	0	0	0	0	0	0	0	0	0	0	0	0	0	0	0	0	0	0	0	0	0	0
ENSMUSG00000102068.1	0	0	0	0	0	0	0	0	0	0	0	0	0	0	0	0	0	0	0	0	0	0	0	0	0	0	0	0	0	0	0	0	0
ENSMUSG00000100131.1	9	12	11	1	2	1	4	2	2	1	0	1	0	0	0	1	1	5	5	2	1	0	0	1	10	1	0	1	2	1	0	1	1
ENSMUSG00000095293.7	0	0	0	0	0	0	0	0	0	0	0	0	0	0	0	0	0	0	0	0	0	0	0	0	0	0	0	0	0	0	0	0	0
ENSMUSG00000094128.1	0	0	0	0	0	0	0	0	0	0	0	0	0	0	0	0	0	0	0	0	0	0	0	0	0	0	0	0	0	0	0	0	0
ENSMUSG00000047414.6	23	0	0	0	0	0	0	7	0	8	9	0	0	1	1	0	7	0	0	2	26	0	0	34	12	2	1	0	8	4	0	22	0
ENSMUSG00000112556.1	0	0	0	0	0	0	0	0	0	0	0	0	0	0	0	0	0	0	0	0	0	0	0	0	0	0	0	0	0	0	0	0	0
ENSMUSG00000089152.1	0	0	0	0	0	0	0	0	0	0	0	0	0	0	0	0	0	0	0	0	0	0	0	0	0	0	0	0	0	0	0	0	0
ENSMUSG00000082186.2	0	26	0	0	0	16	9	5	0	0	0	0	0	0	0	7	1	6	8	3	3	0	0	2	0	0	1	14	6	0	7	3	6
ENSMUSG00000050936.5	0	0	0	0	0	0	0	0	0	0	0	0	0	0	0	0	0	0	0	0	0	0	0	0	0	0	0	0	0	0	0	0	0
ENSMUSG00000107580.1	0	0	0	0	0	0	0	0	0	0	0	0	0	0	0	0	0	0	0	0	0	0	0	0	0	0	0	0	0	0	0	0	0
ENSMUSG00000108918.1	0	0	0	0	0	0	0	0	0	0	0	0	0	0	0	0	0	0	0	0	0	0	0	0	0	0	0	0	0	0	0	0	0
ENSMUSG00000083404.1	0	0	0	0	0	0	0	0	0	0	0	0	0	0	0	0	0	0	0	0	0	0	0	0	0	0	0	0	0	0	0	0	0
ENSMUSG00000099640.1	0	0	0	0	0	0	0	0	0	0	0	0	0	0	0	0	0	0	0	0	0	0	0	0	0	0	0	0	0	0	0	0	0
ENSMUSG00000092674.2	0	0	0	0	0	0	0	0	0	0	0	0	0	0	0	0	0	0	0	0	0	0	0	0	0	0	0	0	0	0	0	0	0
ENSMUSG00000024868.8	0	0	0	0	0	0	0	0	0	0	0	0	0	0	0	0	0	0	0	0	0	0	0	0	0	0	0	0	0	0	0	0	0
ENSMUSG00000059839.9	146	796	770	40	71	112	338	94	111	71	244	50	47	17	21	198	221	131	212	221	170	55	166	157	376	95	127	99	96	104	157	100	118
ENSMUSG00000029331.3	0	0	0	0	0	0	0	0	0	0	0	0	0	0	0	0	0	0	0	0	0	0	0	0	0	0	0	0	0	0	0	0	0
ENSMUSG00000115202.1	0	0	0	0	0	0	0	0	0	0	0	0	0	0	0	0	0	0	0	0	0	0	0	0	0	0	0	0	0	0	0	0	0
ENSMUSG00000027550.14	62	236	162	20	2	10	180	46	11	35	172	14	13	9	16	35	36	36	94	55	63	3	43	47	133	16	14	35	39	11	8	65	21
ENSMUSG00000105197.1	0	0	0	0	0	0	0	0	0	0	0	0	0	0	0	0	0	0	0	0	0	0	0	0	0	0	0	0	0	0	0	0	0
ENSMUSG00000103260.1	0	0	0	0	0	0	1	0	0	0	0	0	0	0	0	0	0	0	0	0	0	0	0	0	0	0	0	0	0	0	0	0	0
ENSMUSG00000039367.11	255	616	877	55	45	63	1368	415	297	234	441	184	109	43	113	295	235	390	459	276	219	87	442	336	477	246	216	84	113	119	105	144	61
ENSMUSG00000097257.1	0	0	0	0	0	0	0	0	0	0	0	0	0	0	0	0	0	0	0	0	0	0	0	0	0	0	0	0	0	0	0	0	0
ENSMUSG00000022365.6	1318	1984	1358	217	184	294	3015	866	774	700	552	625	550	258	415	973	1128	1602	1687	452	547	310	1432	628	2841	566	401	383	370	348	364	168	313
ENSMUSG00000115685.1	0	16	0	0	0	0	2	0	3	0	2	0	0	1	0	1	0	0	4	0	0	0	0	0	1	0	0	7	0	0	0	0	0
ENSMUSG00000074228.2	0	0	0	2	0	0	0	0	0	1	0	0	0	0	0	1	0	0	0	0	0	0	0	0	0	0	0	0	0	0	0	0	0
ENSMUSG00000090171.1	0	0	0	0	0	0	0	0	0	0	0	0	0	0	0	0	0	0	0	0	0	0	0	0	0	0	0	0	0	0	0	0	0
ENSMUSG00000108892.1	0	0	0	0	0	0	0	0	0	0	0	0	0	0	0	0	0	0	0	0	0	0	0	0	0	0	0	0	0	0	0	0	0
ENSMUSG00000079740.1	0	0	0	0	0	0	0	0	0	0	0	0	0	0	0	0	0	0	0	0	0	0	0	0	0	0	0	0	0	0	0	0	0
ENSMUSG00000027997.9	111	288	284	34	21	25	178	71	32	37	122	23	18	17	37	91	66	48	124	30	48	16	67	33	144	43	30	25	33	31	35	3	21
ENSMUSG00000031722.10	2382	1472	579	669	929	431	8694	1671	2162	2765	319	2223	1003	291	671	946	667	1137	645	209	412	809	3414	887	2560	3052	1565	970	1704	732	468	250	495
ENSMUSG00000111365.1	0	0	0	0	0	0	0	0	0	0	0	0	0	0	0	0	3	0	0	0	9	0	0	0	0	0	0	0	0	0	0	0	0
ENSMUSG00000020832.14	10	103	194	14	13	0	164	68	30	42	92	29	14	4	11	53	108	48	91	26	56	4	70	67	112	38	28	26	12	41	19	21	17
ENSMUSG00000048040.8	0	12	0	1	0	0	0	5	2	2	12	0	0	0	3	0	0	24	0	0	0	0	0	5	0	0	0	0	0	0	0	0	0
ENSMUSG00000091509.7	145	270	143	4	12	63	155	46	76	5	148	19	16	8	15	29	100	80	91	27	17	11	58	19	163	2	19	1	6	35	12	14	7
ENSMUSG00000021759.14	23	25	0	10	32	15	51	17	6	59	5	9	0	7	10	31	25	7	3	13	28	0	22	91	11	13	24	69	17	22	8	16	27
ENSMUSG00000107727.1	0	0	0	0	0	0	0	0	0	0	0	0	0	0	0	0	0	0	0	0	0	0	0	0	0	0	0	0	0	0	0	0	0
ENSMUSG00000082213.1	0	0	0	0	0	0	0	0	0	0	0	0	0	0	0	0	0	0	0	0	0	0	0	0	0	0	0	0	0	0	0	0	0
ENSMUSG00000077357.1	0	0	0	0	0	0	0	0	0	0	0	0	0	0	0	0	0	0	0	0	0	0	0	0	0	0	0	0	0	0	0	0	0
ENSMUSG00000100641.1	0	0	0	0	0	0	0	0	0	0	0	0	0	0	0	0	0	0	0	0	0	0	0	0	0	0	0	0	0	0	0	0	0
ENSMUSG00000091483.1	0	0	0	0	0	0	0	0	0	0	0	0	0	0	0	0	0	0	0	0	0	0	0	0	0	0	0	0	0	0	0	0	0
ENSMUSG00000032649.14	0	0	0	0	0	0	0	0	0	0	0	0	0	0	0	0	0	0	0	0	0	0	0	6	0	0	0	0	0	0	0	0	0
ENSMUSG00000094638.1	0	0	0	0	0	0	0	0	0	0	0	0	0	0	0	0	0	0	0	0	0	0	0	0	0	0	0	0	0	0	0	0	0
ENSMUSG00000025494.8	91	181	113	15	10	55	720	117	96	116	151	77	43	39	57	167	77	112	82	87	60	61	142	105	137	131	57	57	46	49	47	32	27
ENSMUSG00000092701.1	0	0	0	0	0	0	0	0	0	0	0	0	0	0	0	0	0	0	0	0	0	0	0	0	0	0	0	0	0	0	0	0	0
ENSMUSG00000056145.5	361	854	1085	20	29	53	463	111	90	36	546	86	122	37	46	165	373	289	572	136	79	40	164	87	743	75	91	131	61	89	76	21	48
ENSMUSG00000087845.2	0	0	0	0	0	0	0	0	0	0	0	0	0	0	0	0	0	0	0	0	0	0	0	0	0	0	0	0	0	0	0	0	0
ENSMUSG00000058230.12	49	53	38	0	0	3	29	10	11	16	37	7	19	0	0	10	15	7	12	4	13	1	19	25	11	8	13	0	9	6	7	4	3
ENSMUSG00000105224.1	0	0	0	0	0	0	0	0	0	0	0	0	0	0	0	0	0	0	0	0	0	0	0	0	0	0	0	0	0	0	0	0	0
ENSMUSG00000114494.1	0	0	0	0	0	0	0	0	0	0	0	0	0	0	0	0	0	0	0	0	0	0	0	0	0	0	0	0	0	0	0	0	0
ENSMUSG00000070271.7	11	7	6	2	6	1	21	14	7	4	4	4	1	0	4	4	8	0	1	7	12	0	4	6	9	2	0	2	1	0	0	0	0
ENSMUSG00000020400.17	12	39	3	6	2	17	58	24	26	22	32	19	10	3	5	25	12	17	17	8	21	4	40	34	42	23	6	10	26	17	4	1	7
ENSMUSG00000032217.13	129	336	420	36	14	9	315	95	65	62	143	50	90	22	48	121	167	230	137	78	132	6	127	128	252	81	105	53	36	84	1	28	47
ENSMUSG00000001588.12	204	996	638	73	94	105	1621	396	331	211	862	371	166	65	127	618	354	476	550	234	314	169	591	297	620	447	121	174	131	125	171	98	79
ENSMUSG00000090318.1	0	0	0	0	0	0	0	0	0	0	0	0	0	0	0	0	0	0	0	0	0	0	0	0	0	0	0	0	0	0	0	0	0
ENSMUSG00000115712.1	0	0	0	0	0	0	0	0	0	0	0	0	0	0	0	0	0	0	0	0	0	0	0	0	0	0	0	0	0	0	0	0	0
ENSMUSG00000096066.4	0	0	0	0	0	0	0	0	0	0	0	0	0	0	0	0	0	0	0	0	0	0	0	0	0	0	0	0	0	0	0	0	0
ENSMUSG00000085342.1	18	11	12	12	6	21	49	19	5	8	24	10	1	2	5	18	28	7	10	21	17	2	10	11	29	4	2	14	11	7	19	6	9
ENSMUSG00000103770.1	0	0	0	0	0	0	0	0	0	0	0	0	0	0	0	0	0	0	0	0	0	0	0	0	0	0	0	0	0	0	0	0	0
ENSMUSG00000067562.11	0	0	0	0	0	0	0	0	0	0	0	0	0	0	0	0	0	0	0	0	0	0	0	0	0	0	0	0	0	0	0	0	0
ENSMUSG00000030659.14	75	148	353	40	4	63	448	146	31	199	102	32	48	26	41	129	170	52	94	85	216	24	205	207	313	52	61	57	55	90	93	35	13
ENSMUSG00000031662.8	120	310	151	37	34	79	945	327	278	203	113	286	182	34	64	258	166	113	113	139	164	107	396	211	302	264	132	98	145	104	59	42	86
ENSMUSG00000078452.10	0	0	0	0	0	0	4	3	0	1	0	0	0	1	0	1	0	0	0	0	10	3	0	3	0	0	0	12	0	0	0	0	0
ENSMUSG00000074738.2	0	0	58	11	0	0	10	0	3	1	10	0	0	1	5	4	2	0	1	2	4	0	4	3	0	3	1	7	0	0	4	0	0
ENSMUSG00000045350.14	0	0	0	0	0	0	0	0	0	0	0	0	0	0	0	0	0	0	0	0	0	0	0	0	0	0	0	0	0	0	0	0	0
ENSMUSG00000113329.1	0	0	0	0	0	0	0	0	0	0	0	0	0	0	0	0	0	0	0	0	0	0	0	0	0	0	0	0	0	0	0	0	0
ENSMUSG00000028096.13	67	134	28	13	31	14	248	91	46	67	64	50	20	7	26	92	44	91	51	64	57	18	51	75	81	51	45	16	36	43	13	23	7
ENSMUSG00000101387.1	0	0	0	0	0	0	0	0	0	0	0	0	0	0	0	0	0	0	0	0	0	0	0	0	0	0	0	0	0	0	0	0	0
ENSMUSG00000081022.1	0	0	0	0	0	0	0	0	0	0	0	0	0	0	0	0	0	0	0	0	0	0	0	0	0	0	0	0	0	0	0	0	0
ENSMUSG00000108353.1	0	0	0	0	0	0	2	1	0	0	0	0	0	0	0	0	0	0	0	0	0	0	0	0	0	0	0	0	0	0	0	0	0
ENSMUSG00000093447.1	0	0	0	0	0	0	0	0	0	0	0	0	0	0	0	0	0	0	0	0	0	0	0	0	0	0	0	0	0	0	0	0	0
ENSMUSG00000111875.1	1	0	2	0	0	0	11	5	0	1	2	1	0	0	0	2	1	1	0	1	2	0	0	2	1	1	3	2	0	1	0	0	0
ENSMUSG00000088471.1	0	0	0	0	0	0	0	0	0	0	0	0	0	0	0	0	0	0	0	0	0	0	0	0	0	0	0	0	0	0	0	0	0
ENSMUSG00000065442.1	0	0	0	0	0	0	0	0	0	0	0	0	0	0	0	0	0	0	0	0	0	0	0	0	0	0	0	0	0	0	0	0	0
ENSMUSG00000046733.7	0	0	0	0	2	0	0	4	0	0	0	0	0	0	0	0	0	0	0	3	0	0	0	13	0	0	0	0	0	0	0	0	0
ENSMUSG00000080906.1	0	0	0	0	0	0	0	0	0	0	0	0	0	0	0	0	0	0	0	0	0	0	0	0	0	0	0	0	0	0	0	0	0
ENSMUSG00000104033.1	0	0	0	0	0	0	0	0	0	0	0	0	0	0	0	0	0	0	0	0	0	0	0	0	0	0	0	0	0	0	0	0	0
ENSMUSG00000091510.4	0	0	0	0	0	0	0	0	0	0	0	0	0	0	0	0	0	0	0	0	0	0	0	0	0	0	0	0	0	0	0	0	0
ENSMUSG00000091993.2	0	0	1	0	0	0	0	0	0	0	0	0	0	0	0	1	0	0	0	0	0	0	0	0	0	1	0	0	0	0	0	0	0
ENSMUSG00000114521.1	0	0	0	0	0	0	0	0	0	0	0	0	0	0	0	0	0	0	0	0	0	0	0	0	0	0	0	0	0	0	0	0	0
ENSMUSG00000109665.1	0	0	0	0	0	0	0	0	0	0	0	0	0	0	0	0	0	0	0	0	0	0	0	0	0	0	0	0	0	0	0	0	0
ENSMUSG00000084151.1	0	0	0	0	0	0	0	0	0	0	0	0	0	0	0	0	0	0	0	0	0	0	0	0	0	0	0	0	0	0	0	0	0
ENSMUSG00000103917.1	0	0	0	0	0	0	0	0	0	0	0	0	0	0	0	0	0	0	0	0	0	0	0	0	0	0	0	0	0	0	0	0	0
ENSMUSG00000096576.2	0	0	0	0	0	0	0	0	0	0	0	0	0	0	0	0	0	0	0	0	0	0	0	0	0	0	0	0	0	0	0	0	0
ENSMUSG00000089809.9	54	197	131	0	11	4	82	38	35	31	33	30	29	3	10	73	44	55	60	63	51	9	36	50	81	43	17	29	21	23	5	0	18
ENSMUSG00000020451.17	55	242	376	18	0	0	645	89	62	70	184	56	51	28	42	140	147	143	140	63	67	57	120	80	166	121	55	63	65	75	46	29	39
ENSMUSG00000032268.13	0	0	0	0	0	0	0	0	0	0	0	0	0	0	0	0	0	0	0	0	0	0	0	0	0	0	0	0	0	0	0	0	0
ENSMUSG00000071302.10	53	334	195	27	22	19	281	50	50	62	134	27	41	14	31	88	157	91	52	57	79	24	68	94	172	37	53	59	23	27	60	13	34
ENSMUSG00000112138.1	0	0	0	0	0	0	0	0	0	0	0	0	0	0	0	0	0	0	0	0	0	0	0	0	0	0	0	0	0	0	0	0	0
ENSMUSG00000109099.1	0	0	0	0	0	0	0	0	0	0	0	0	0	0	0	0	0	0	0	0	0	0	0	0	0	0	0	0	0	0	0	0	0
ENSMUSG00000107162.1	0	0	0	0	0	0	0	0	0	0	0	0	0	0	0	0	0	0	0	0	0	0	0	0	0	0	0	0	0	0	0	0	0
ENSMUSG00000074472.10	0	0	0	0	0	0	0	0	0	0	0	0	0	0	0	0	0	0	0	0	0	0	0	0	0	0	0	0	0	0	0	0	0
ENSMUSG00000100196.1	0	0	0	0	0	0	0	0	0	0	0	0	0	0	0	0	0	0	0	0	0	0	0	0	0	0	0	0	0	0	0	0	0
ENSMUSG00000059301.6	0	0	0	0	0	0	0	0	0	0	0	0	0	0	0	0	0	0	0	0	1	0	0	0	0	0	0	0	0	0	0	0	0
ENSMUSG00000092256.1	0	0	0	0	0	0	0	0	0	0	0	0	0	0	0	0	0	0	0	0	0	0	0	0	0	0	0	0	0	0	0	0	0
ENSMUSG00000101414.1	0	0	0	0	0	0	0	0	0	0	0	0	0	0	0	0	0	0	0	0	0	0	0	0	0	0	0	0	0	0	0	0	0
ENSMUSG00000099222.1	0	0	0	0	0	0	0	0	0	0	0	0	0	0	0	0	0	0	0	0	0	0	0	0	0	0	0	0	0	0	0	0	0
ENSMUSG00000110684.1	0	0	0	0	0	0	0	0	0	0	0	0	0	0	0	0	0	0	0	0	0	0	0	0	0	1	0	0	0	0	0	0	0
ENSMUSG00000088618.1	0	0	0	0	0	0	0	0	0	0	0	0	0	0	0	0	0	0	0	0	0	0	0	0	0	0	0	0	0	0	0	0	0
ENSMUSG00000030278.11	0	0	0	0	0	0	2	1	0	1	1	0	0	0	3	1	9	0	0	2	18	0	0	8	2	0	0	0	0	4	0	0	0
ENSMUSG00000055817.17	301	1015	360	346	439	850	835	158	86	132	196	78	75	44	67	646	454	837	501	658	682	46	153	130	472	165	86	664	240	373	854	728	735
ENSMUSG00000111902.1	0	0	0	0	0	0	0	0	0	0	0	0	0	0	0	0	0	0	0	0	0	0	0	0	0	0	0	0	0	0	0	0	0
ENSMUSG00000081532.1	0	0	0	0	0	0	0	0	0	0	0	0	0	0	0	0	0	0	0	0	0	0	0	0	0	0	0	0	0	0	0	0	0
ENSMUSG00000076676.2	0	2	47	0	0	0	3	21	3	42	11	8	0	7	9	25	4	6	4	43	30	1	43	45	46	1	9	0	4	7	0	4	0
ENSMUSG00000115267.1	0	0	0	0	0	0	0	0	0	0	0	0	0	0	0	0	0	0	0	0	0	0	0	0	0	0	0	0	0	0	0	0	0
ENSMUSG00000113330.1	0	0	0	0	0	0	0	0	0	0	0	0	0	0	0	0	0	0	0	0	0	0	0	0	0	0	0	0	0	0	0	0	0
ENSMUSG00000086115.1	0	0	0	0	0	0	0	0	0	0	0	0	0	0	0	0	0	0	0	0	0	0	0	0	0	0	0	0	0	0	0	0	0
ENSMUSG00000006575.14	3	24	0	70	77	135	31	3	0	1	25	4	0	2	4	186	6	19	0	260	267	3	4	4	6	11	7	37	27	44	78	59	54
ENSMUSG00000104543.1	0	0	0	0	0	0	0	0	0	0	0	0	0	0	0	0	0	0	0	0	0	0	0	0	0	0	0	0	0	0	0	0	0
ENSMUSG00000095385.3	0	0	0	0	0	0	0	0	0	0	2	0	0	0	0	0	0	0	0	0	0	0	0	1	0	0	0	0	0	0	0	0	0
ENSMUSG00000020493.8	4	0	0	7	0	11	122	26	8	10	30	14	0	2	9	7	4	0	1	6	2	10	9	13	10	9	6	0	2	9	10	0	0
ENSMUSG00000032435.9	80	397	267	34	59	78	520	155	103	100	233	110	71	33	47	136	95	180	206	151	118	62	159	151	215	119	62	33	102	94	124	102	59
ENSMUSG00000084661.1	0	0	0	0	0	0	0	0	0	0	0	0	0	0	0	0	0	0	0	0	0	0	0	0	0	0	0	0	0	0	0	0	0
ENSMUSG00000006143.12	0	0	0	0	0	0	0	0	0	0	0	0	0	0	0	0	0	0	0	0	0	0	0	0	0	0	0	0	0	0	0	0	0
ENSMUSG00000109126.1	0	0	0	0	0	0	0	0	0	0	0	0	0	0	0	0	0	0	0	0	0	0	0	0	0	0	0	0	0	0	0	0	0
ENSMUSG00000030981.9	0	0	0	0	0	0	0	0	0	0	0	0	0	0	0	0	0	0	0	0	1	0	0	0	0	0	0	0	0	0	0	0	0
ENSMUSG00000100223.1	0	0	0	0	0	0	0	0	0	0	0	0	0	0	0	0	0	0	0	0	0	0	0	0	0	0	0	0	0	0	0	0	0
ENSMUSG00000112648.1	0	0	0	0	0	0	0	0	0	0	0	0	0	0	0	0	0	0	0	0	0	0	0	0	0	0	0	0	0	0	0	0	0
ENSMUSG00000089244.1	0	0	0	0	0	0	0	0	0	0	0	0	0	0	0	0	0	0	0	0	0	0	0	0	0	0	0	0	0	0	0	0	0
ENSMUSG00000082278.1	0	0	0	0	0	0	0	0	0	0	0	0	0	0	0	0	0	0	0	0	0	0	0	0	0	0	0	0	0	0	0	0	0
ENSMUSG00000025076.9	118	144	243	29	15	32	513	167	117	83	92	93	63	21	42	144	84	158	25	97	101	17	121	114	148	75	44	71	53	90	55	51	39
ENSMUSG00000110711.1	0	0	0	0	0	0	0	0	0	0	0	0	0	0	0	0	0	0	0	0	0	0	1	0	0	0	0	0	0	0	0	0	0
ENSMUSG00000105855.1	0	0	0	0	0	0	0	0	0	0	0	0	0	0	0	0	0	0	0	0	0	0	0	0	0	0	0	0	0	0	0	0	0
ENSMUSG00000099732.1	0	0	0	0	0	0	0	0	0	0	0	0	0	0	0	0	0	0	0	0	0	0	0	0	0	0	0	0	0	0	0	0	0
ENSMUSG00000114076.1	0	0	0	0	0	0	0	0	0	0	0	0	0	0	0	0	0	0	0	0	0	0	0	0	0	0	0	0	0	0	0	0	0
ENSMUSG00000064761.1	0	0	0	0	0	0	0	0	0	0	0	0	0	0	0	0	0	0	0	0	0	0	0	0	0	0	0	0	0	0	0	0	0
ENSMUSG00000042988.10	0	0	0	0	0	0	0	0	0	0	0	0	0	0	1	0	0	0	0	0	0	0	0	1	0	0	0	0	0	0	0	0	0
ENSMUSG00000087790.1	0	0	0	0	0	0	0	0	0	0	0	0	0	0	0	0	0	0	0	0	0	0	0	0	0	0	0	0	0	0	0	0	0
ENSMUSG00000020070.18	102	277	220	22	2	31	149	31	18	31	155	29	9	11	25	58	96	81	92	53	69	3	66	44	129	39	28	19	18	38	23	31	11
ENSMUSG00000105289.1	0	0	0	0	0	0	0	0	0	0	0	0	0	0	0	0	0	0	0	0	0	0	0	0	0	0	0	0	0	0	0	0	0
ENSMUSG00000103352.1	0	0	0	0	0	0	0	0	0	0	0	0	0	0	0	0	0	0	0	0	0	0	0	0	0	0	0	0	0	0	0	0	0
ENSMUSG00000026365.15	509	309	318	39	53	108	102	246	14	341	99	27	37	38	67	147	117	84	105	103	387	10	188	233	521	20	51	27	10	145	130	39	89
ENSMUSG00000097349.1	0	0	0	0	0	0	0	0	0	0	0	0	0	0	0	0	0	0	0	0	0	0	0	0	0	0	0	0	0	0	0	0	0
ENSMUSG00000115777.1	0	0	0	0	0	0	0	0	0	0	0	0	0	0	0	0	0	0	0	0	0	0	0	0	0	0	0	0	0	0	0	0	0
ENSMUSG00000113840.1	0	0	0	0	0	0	0	0	0	0	0	0	0	0	0	0	0	0	0	0	0	0	0	0	0	0	0	0	0	0	0	0	0
ENSMUSG00000108984.1	0	0	0	0	0	0	0	0	0	0	0	0	0	0	0	0	0	0	0	0	0	0	2	0	0	0	0	0	0	0	0	0	0
ENSMUSG00000083470.1	0	0	0	0	0	0	0	0	0	0	0	0	0	0	0	0	0	0	0	0	0	0	0	0	0	0	0	0	0	0	0	0	0
ENSMUSG00000050708.16	45455	104537	28617	16248	42870	59003	42282	11439	7349	3693	11284	4631	15220	879	1471	43123	56616	125604	71797	42638	50142	1013	14353	2877	51977	3141	1144	20034	13315	17376	58255	51732	53757
ENSMUSG00000095412.3	0	0	0	0	0	0	0	0	0	0	0	0	0	0	0	0	0	0	0	0	0	0	0	0	0	0	0	0	0	0	0	0	0
ENSMUSG00000055436.18	509	1512	1493	112	135	368	1360	306	214	248	619	243	165	56	112	525	546	679	695	467	537	80	452	343	613	250	243	247	179	340	426	259	299
ENSMUSG00000095895.2	0	0	0	0	0	0	0	0	0	0	0	0	0	0	0	0	0	0	0	0	0	0	0	0	0	0	0	0	0	0	0	0	0
ENSMUSG00000093029.1	0	0	0	0	0	0	0	0	0	0	0	0	0	0	0	0	0	0	0	0	0	0	0	0	0	0	0	0	0	0	0	0	0
ENSMUSG00000081087.1	27	38	25	4	6	8	84	20	19	13	18	16	9	4	6	18	23	10	26	26	15	1	8	19	59	4	11	1	6	6	5	8	3
ENSMUSG00000111457.1	0	0	0	0	0	0	0	0	0	0	0	0	0	0	0	0	0	0	0	0	0	0	0	0	0	0	0	0	0	0	0	0	0
ENSMUSG00000106481.1	0	0	0	0	0	0	0	0	0	0	0	0	0	0	0	0	0	0	0	0	0	0	0	0	0	0	3	0	0	0	0	0	0
ENSMUSG00000025103.8	345	1365	1715	104	50	134	1165	369	180	277	422	200	102	56	130	347	456	468	455	293	308	91	333	346	783	218	254	141	184	175	231	79	131
ENSMUSG00000058620.5	0	0	0	0	0	0	0	0	0	0	0	0	0	0	0	0	0	0	0	0	0	0	0	0	0	0	0	0	0	0	0	0	0
ENSMUSG00000107819.1	0	0	0	0	0	0	0	0	0	0	0	0	0	0	0	0	0	0	0	0	0	0	0	0	0	0	0	0	0	0	0	0	0
ENSMUSG00000077449.1	0	0	0	0	0	0	0	0	0	0	0	0	0	0	0	0	0	0	0	0	0	0	0	0	0	0	0	0	0	0	0	0	0
ENSMUSG00000084808.7	8	18	4	0	0	0	29	12	1	6	8	5	0	0	3	5	45	1	18	11	11	0	8	8	11	7	5	1	0	0	1	0	4
ENSMUSG00000098541.1	0	0	0	0	0	0	0	0	0	0	0	0	0	0	0	0	0	0	0	0	0	0	0	0	0	0	0	0	0	0	0	0	0
ENSMUSG00000100733.2	0	0	0	0	0	0	0	0	0	0	0	0	0	0	0	0	0	0	0	0	0	0	0	0	0	0	0	0	0	0	0	0	0
ENSMUSG00000091575.2	12	184	81	10	0	0	155	17	25	18	40	29	2	11	9	26	56	16	43	57	12	4	61	19	21	15	11	8	11	8	38	0	1
ENSMUSG00000082305.4	0	0	0	0	0	0	0	0	0	1	0	0	0	0	0	0	0	0	0	0	0	0	0	0	0	0	0	0	0	0	0	0	0
ENSMUSG00000087937.1	0	0	0	0	0	0	0	0	0	0	0	0	0	0	0	0	0	0	0	0	0	0	0	0	0	0	0	0	0	0	0	0	0
ENSMUSG00000114103.1	0	0	0	0	0	0	0	0	0	0	0	0	0	0	0	0	2	0	0	0	0	0	0	0	0	0	0	0	0	0	2	0	0
ENSMUSG00000104098.1	0	0	0	0	0	0	0	0	0	0	0	0	0	0	0	0	0	0	0	0	0	0	0	0	0	0	0	0	0	0	0	0	0
ENSMUSG00000002803.14	20	38	50	11	1	0	192	25	33	25	64	28	10	10	10	56	36	30	61	32	39	19	66	54	51	32	15	16	19	18	3	18	4
ENSMUSG00000062778.12	0	0	9	0	0	0	3	0	0	4	0	0	0	0	0	2	0	0	0	4	1	0	0	24	0	1	2	0	0	0	0	0	0
ENSMUSG00000080851.1	0	0	0	0	0	1	1	0	1	0	0	0	0	0	0	0	0	0	0	0	2	0	0	1	0	0	0	0	0	0	0	0	0
ENSMUSG00000096158.1	0	0	0	0	0	0	0	0	0	0	0	0	0	0	0	0	0	0	0	0	0	0	0	0	0	0	0	0	0	0	0	0	0
ENSMUSG00000033208.7	0	0	0	0	0	0	0	0	0	0	0	0	0	0	0	0	0	0	0	0	0	0	0	3	0	0	2	0	0	0	0	0	0
ENSMUSG00000105316.1	0	0	0	0	0	0	0	0	0	0	0	0	0	0	0	0	0	0	0	0	0	0	0	0	0	0	0	0	0	0	0	0	0
ENSMUSG00000114586.1	0	0	0	0	0	0	3	0	0	0	1	0	0	0	0	0	0	0	0	0	0	0	0	0	0	0	0	0	0	0	0	0	0
ENSMUSG00000115804.1	0	0	0	0	0	0	0	0	0	0	0	0	0	0	0	0	0	0	0	0	0	0	0	0	0	0	0	0	0	0	0	0	0
ENSMUSG00000085434.1	0	0	0	0	0	1	1	0	0	0	1	0	0	0	0	4	0	0	0	0	0	0	0	0	0	0	0	0	0	0	0	0	0
ENSMUSG00000073492.2	0	1	117	0	0	0	20	1	0	5	8	2	0	6	6	2	0	0	0	10	6	6	10	7	2	2	4	0	1	6	10	13	0
ENSMUSG00000059366.3	0	0	0	0	0	0	0	0	0	0	0	0	0	0	0	0	0	0	0	0	0	0	0	0	0	0	0	0	0	0	0	0	0
ENSMUSG00000095922.1	0	0	0	0	0	0	0	0	0	0	0	0	0	0	0	0	0	0	0	0	0	0	0	0	0	0	0	0	0	0	0	0	0
ENSMUSG00000029311.16	218	354	187	21	0	28	161	93	66	64	64	41	21	8	18	89	64	162	116	79	64	44	132	127	184	43	68	41	28	39	10	40	30
ENSMUSG00000044165.12	0	0	0	0	0	0	1	0	0	1	0	0	0	1	2	0	0	22	0	0	7	0	1	2	0	0	2	0	2	0	0	9	0
ENSMUSG00000110266.1	0	0	0	0	0	0	0	0	0	1	2	0	0	0	0	0	0	0	0	0	0	0	0	0	0	0	0	0	0	0	0	0	0
ENSMUSG00000030790.15	2	35	3	0	0	0	4	7	1	4	2	4	3	1	1	2	5	0	0	10	8	0	8	5	1	0	1	0	0	0	0	0	0
ENSMUSG00000105290.1	0	0	0	0	0	0	0	0	0	0	0	0	0	0	0	0	0	0	0	0	0	0	0	0	0	0	0	0	0	0	0	0	0
ENSMUSG00000099287.1	0	0	0	0	0	0	0	0	0	0	0	0	0	0	0	0	0	0	0	0	0	0	0	0	0	0	0	0	0	0	0	0	0
ENSMUSG00000106628.1	0	0	0	0	0	0	0	0	0	0	0	0	0	0	0	0	0	0	0	0	0	0	0	0	0	0	0	0	0	0	0	0	0
ENSMUSG00000081114.1	0	0	0	0	0	0	0	0	0	0	0	0	0	0	0	0	0	0	0	0	0	0	0	0	0	0	0	0	0	0	0	0	0
ENSMUSG00000015094.16	14	0	0	0	2	0	4	2	1	0	0	1	0	0	2	1	1	0	0	0	1	0	0	11	8	0	0	0	0	0	0	0	0
ENSMUSG00000067714.13	9	0	0	0	0	0	9	0	0	3	0	0	0	0	0	1	10	0	0	2	4	0	8	2	9	1	0	0	0	0	0	0	0
ENSMUSG00000024395.8	16	10	0	0	5	0	7	7	5	13	1	0	0	1	2	2	0	0	0	2	5	0	3	16	17	2	1	1	0	0	0	0	0
ENSMUSG00000050463.8	0	0	0	0	0	0	0	0	0	0	0	0	0	0	0	0	0	0	0	0	0	0	0	0	0	0	0	0	0	0	0	0	0
ENSMUSG00000093539.1	0	0	0	0	0	0	0	0	0	0	0	0	0	0	0	0	0	0	0	0	0	0	0	0	0	0	0	0	0	0	0	0	0
ENSMUSG00000111967.1	0	0	0	0	0	0	0	0	0	0	0	0	0	0	0	0	0	0	0	0	0	0	0	0	0	0	0	0	0	0	0	0	0
ENSMUSG00000088563.1	0	0	0	0	0	0	0	0	0	0	0	0	0	0	0	0	0	0	0	0	0	0	0	0	0	0	0	0	0	0	0	0	0
ENSMUSG00000005339.10	43	74	20	8	0	8	0	48	39	66	5	16	11	2	0	50	68	29	18	29	49	7	44	29	31	11	21	0	23	32	9	18	0
ENSMUSG00000065534.1	0	0	0	0	0	0	0	0	0	0	0	0	0	0	0	0	0	0	0	0	0	0	0	0	0	0	0	0	0	0	0	0	0
ENSMUSG00000081597.1	0	0	0	0	0	0	0	0	0	0	0	0	0	0	0	0	0	0	0	0	0	0	0	0	0	0	0	0	0	0	0	0	0
ENSMUSG00000034883.9	0	0	0	0	0	0	38	11	2	2	18	2	0	2	3	1	0	0	0	6	0	0	0	5	0	4	3	1	13	0	0	0	4
ENSMUSG00000104125.1	0	0	0	0	0	0	0	5	0	0	0	0	0	0	0	0	0	0	0	0	0	0	0	0	0	0	0	0	0	0	0	0	0
ENSMUSG00000113395.1	0	0	0	0	0	0	0	0	0	0	0	0	0	0	0	0	0	0	0	0	0	0	0	0	0	0	0	0	0	0	0	0	0
ENSMUSG00000114613.1	0	0	0	0	0	0	0	0	0	0	0	0	0	0	0	0	0	0	0	0	0	0	0	0	0	0	0	0	0	0	0	0	0
ENSMUSG00000044322.7	0	0	0	0	0	0	0	0	0	0	0	0	0	0	0	0	0	0	0	0	0	0	0	0	0	0	0	0	0	0	0	0	0
ENSMUSG00000109757.1	0	0	0	0	0	0	0	0	0	0	0	0	0	0	0	0	0	0	0	0	0	0	0	0	0	0	0	0	0	0	0	0	0
ENSMUSG00000084243.1	0	0	0	0	0	0	0	0	0	0	0	0	0	0	0	0	0	0	0	0	0	0	0	0	0	0	0	0	0	0	0	0	0
ENSMUSG00000096668.1	0	0	0	0	0	0	0	0	0	0	0	0	0	0	0	0	0	0	0	0	0	0	0	0	0	0	0	0	0	0	0	0	0
ENSMUSG00000032380.8	124	264	50	142	284	246	269	78	15	24	27	33	43	10	13	404	210	402	236	393	469	15	23	40	208	68	77	286	185	269	680	398	329
ENSMUSG00000031925.17	10	16	145	8	0	14	32	17	5	16	27	14	4	4	5	17	29	0	65	17	11	0	15	14	5	9	9	0	9	6	0	5	6
ENSMUSG00000107254.1	9	0	0	0	0	0	5	0	0	1	11	0	0	0	0	1	0	0	0	0	0	0	0	2	0	0	0	0	0	0	0	0	0
ENSMUSG00000073639.5	355	553	746	57	210	294	511	194	107	149	201	71	121	43	56	257	337	464	440	319	431	54	174	144	573	89	96	268	137	218	482	198	241
ENSMUSG00000100288.1	0	0	0	0	0	0	0	0	0	0	0	0	0	0	0	0	0	0	0	0	0	0	0	0	0	0	0	0	0	0	0	0	0
ENSMUSG00000040485.5	0	0	0	0	0	0	0	0	0	0	0	0	0	0	0	0	0	0	2	0	0	0	0	0	0	2	0	0	0	0	0	0	0
ENSMUSG00000099314.1	0	0	0	0	0	0	0	0	0	0	0	0	0	0	0	1	0	0	0	0	0	0	0	0	0	0	0	0	0	0	0	0	0
ENSMUSG00000101506.1	0	0	0	0	0	0	0	0	0	0	0	0	0	0	0	0	0	0	0	0	0	0	0	0	0	0	0	0	0	0	0	0	0
ENSMUSG00000110776.1	0	0	0	0	0	0	0	0	0	0	0	0	0	0	0	0	0	0	0	0	0	0	0	0	0	0	0	0	0	0	0	0	0
ENSMUSG00000034910.5	3	0	0	0	0	0	0	0	0	0	0	0	0	0	0	0	0	0	0	0	3	0	0	2	0	0	0	0	0	5	0	0	0
ENSMUSG00000099797.1	0	0	0	0	0	0	0	0	0	0	0	0	0	0	0	0	0	0	0	0	0	0	0	0	0	0	0	0	0	0	0	0	0
ENSMUSG00000029005.4	553	251	444	15	26	13	689	203	181	39	106	161	134	67	77	153	372	554	424	62	13	22	335	29	513	46	33	37	37	72	16	3	7
ENSMUSG00000081624.1	0	0	0	0	0	0	0	0	0	0	0	0	0	0	0	0	0	0	0	0	0	0	0	0	0	0	0	0	0	0	0	0	0
ENSMUSG00000097860.1	0	0	0	1	0	1	3	1	2	3	1	0	0	0	0	0	0	0	0	0	1	1	0	1	1	0	0	0	4	0	0	0	2
ENSMUSG00000022039.6	0	0	0	0	0	0	0	0	0	0	0	0	0	0	0	0	0	0	0	0	0	0	0	0	0	0	0	0	0	0	0	0	0
ENSMUSG00000115359.1	0	0	0	0	0	0	0	0	0	0	0	0	0	0	0	0	0	0	0	0	0	0	0	0	0	0	0	0	0	0	0	0	0
ENSMUSG00000113422.1	0	0	0	0	0	0	0	0	0	0	0	0	0	0	0	0	0	0	0	0	0	0	0	0	0	0	0	0	0	0	0	0	0
ENSMUSG00000090894.4	0	0	0	0	0	0	0	0	0	0	0	0	0	0	0	0	0	0	0	0	0	0	0	0	0	0	0	0	0	0	0	0	0
ENSMUSG00000020585.4	1787	2728	2829	449	414	1313	2419	1027	497	967	695	485	484	192	330	1309	1666	1763	2036	1415	1666	201	1427	1194	3551	531	598	698	369	994	1247	663	929
ENSMUSG00000086207.1	0	0	0	0	0	0	0	0	0	0	0	0	0	0	0	0	0	0	0	0	0	0	0	0	0	0	0	0	0	0	0	0	0
ENSMUSG00000039976.4	21	38	4	0	0	0	8	9	1	7	15	1	5	0	5	9	9	0	10	4	15	2	6	14	8	4	1	0	0	2	0	0	6
ENSMUSG00000095477.1	0	0	0	0	0	0	0	0	0	0	0	0	0	0	0	0	0	0	0	0	0	0	0	0	0	0	0	0	0	0	0	0	0
ENSMUSG00000102818.1	0	0	0	0	0	0	0	0	0	0	0	0	0	0	0	0	0	0	0	0	0	0	0	0	0	0	0	0	0	0	0	0	0
ENSMUSG00000101480.3	0	0	0	0	0	0	0	0	0	0	0	0	0	0	0	0	0	0	0	0	0	0	0	0	0	0	0	0	0	0	0	0	0
ENSMUSG00000049152.11	29	0	0	0	54	0	0	0	0	0	0	0	0	0	0	0	0	0	0	0	0	0	0	0	3	0	0	0	0	0	0	0	0
ENSMUSG00000111039.1	0	0	0	0	0	0	0	0	0	0	0	0	0	0	0	0	0	0	0	0	0	0	0	0	0	0	0	0	0	0	0	0	0
ENSMUSG00000048197.4	0	0	0	0	0	0	0	0	0	0	0	0	0	0	0	0	0	0	0	0	0	0	0	0	0	0	0	0	0	0	0	0	0
ENSMUSG00000084753.1	0	0	0	0	0	0	0	0	0	0	0	0	0	0	0	0	0	0	0	0	0	0	0	0	0	0	0	0	0	0	0	0	0
ENSMUSG00000106063.1	0	0	0	0	0	0	0	0	0	0	0	0	1	0	0	0	0	0	0	0	0	0	0	0	0	0	0	0	0	0	0	0	0
ENSMUSG00000022212.15	0	0	0	0	0	0	0	0	0	0	0	0	0	0	0	0	0	0	0	0	0	0	0	0	0	0	0	0	0	0	0	0	0
ENSMUSG00000061724.5	0	6	0	0	0	0	3	1	1	2	1	0	0	1	0	1	4	2	3	1	0	0	0	3	3	3	1	0	3	0	0	0	0
ENSMUSG00000089336.1	0	0	0	0	0	0	0	0	0	0	0	0	0	0	0	0	0	0	0	0	0	0	0	0	0	0	0	0	0	0	0	0	0
ENSMUSG00000033102.15	16	227	322	20	1	27	116	44	5	29	40	13	22	4	9	40	64	27	71	33	67	1	18	34	99	20	12	46	39	31	28	11	14
ENSMUSG00000058685.6	0	0	0	0	0	0	0	0	0	0	0	0	0	0	0	0	0	0	0	0	0	0	0	0	0	0	0	0	0	0	0	0	0
ENSMUSG00000020654.15	4	85	12	16	25	6	111	20	11	18	50	18	0	7	11	40	10	15	31	27	26	16	28	37	34	31	12	13	5	2	0	3	13
ENSMUSG00000110803.1	0	0	22	0	0	0	25	5	14	1	0	0	0	0	0	2	0	0	0	0	0	5	0	2	0	3	1	0	0	0	0	0	0
ENSMUSG00000105947.1	0	0	0	0	0	0	0	0	0	0	0	0	0	0	0	0	0	0	0	0	0	0	0	0	0	0	0	0	0	0	0	0	0
ENSMUSG00000077394.1	0	0	0	0	0	0	0	0	0	0	0	0	0	0	1	0	0	0	0	0	0	0	0	0	0	0	2	0	0	0	0	0	0
ENSMUSG00000003810.12	163	178	128	20	11	32	314	94	72	36	117	69	117	19	28	109	77	143	204	34	28	3	212	54	405	28	18	37	24	27	29	9	12
ENSMUSG00000009588.9	0	0	0	0	0	0	6	0	0	0	0	0	0	0	0	0	0	0	0	1	2	0	0	3	0	0	0	0	0	0	0	0	0
ENSMUSG00000100315.6	0	0	0	0	0	0	0	0	0	0	0	0	0	0	0	0	0	0	0	0	0	0	0	0	0	0	0	0	0	0	0	0	0
ENSMUSG00000099824.1	0	0	0	0	0	0	0	0	0	0	0	0	0	0	0	0	0	0	0	0	0	0	0	0	0	0	0	0	0	0	0	0	0
ENSMUSG00000114168.1	0	0	0	0	0	0	0	0	0	0	0	0	0	0	0	0	0	0	0	0	0	0	0	0	0	0	0	0	0	0	0	0	0
ENSMUSG00000064853.1	0	0	0	0	0	0	0	0	0	0	0	0	0	0	0	0	0	0	0	0	0	0	0	0	0	0	0	0	0	0	0	0	0
ENSMUSG00000031112.10	133	844	1315	62	15	37	869	178	102	145	524	114	81	53	121	248	361	157	345	247	200	96	161	130	541	147	123	137	109	182	127	74	60
ENSMUSG00000085016.1	6	0	0	0	0	0	1	0	0	0	0	1	0	0	0	0	0	0	0	0	1	0	0	0	11	0	0	0	0	0	0	0	0
ENSMUSG00000109192.2	0	0	0	0	0	0	0	0	0	0	0	0	0	0	0	0	0	0	0	0	0	0	0	0	0	0	0	0	0	0	0	0	0
ENSMUSG00000103444.1	0	0	0	0	0	0	0	0	0	0	0	0	0	0	0	0	0	0	0	0	0	0	0	0	0	0	0	0	0	0	0	0	0
ENSMUSG00000019027.8	1	0	1	0	0	0	0	0	0	1	3	0	0	0	0	0	0	0	0	0	0	0	6	1	7	0	0	0	0	0	0	0	2
ENSMUSG00000042002.11	0	0	0	0	0	0	0	0	0	0	0	0	0	0	0	0	0	0	0	0	0	0	0	0	0	0	0	0	0	0	0	0	0
ENSMUSG00000095504.1	0	0	0	0	0	0	0	0	0	0	0	0	0	0	0	0	0	0	0	0	0	0	0	0	0	0	0	0	0	0	0	0	0
ENSMUSG00000085499.1	0	0	0	0	0	0	0	0	0	0	0	0	0	0	0	0	0	0	0	0	0	0	0	0	0	0	0	0	0	0	0	0	0
ENSMUSG00000113932.1	0	0	0	0	0	0	0	0	0	0	0	0	0	0	0	0	0	0	0	0	0	0	0	0	0	0	0	0	0	0	0	0	0
ENSMUSG00000083562.1	0	0	0	0	0	0	0	0	0	0	0	0	0	0	0	0	0	0	0	0	0	0	0	0	0	0	0	0	0	0	0	0	0
ENSMUSG00000026360.9	789	3026	3046	179	45	290	1281	504	222	386	403	336	269	46	125	447	1239	843	890	328	286	79	1579	907	2360	272	297	345	170	348	456	228	344
ENSMUSG00000101990.1	0	0	0	0	0	0	0	0	0	0	0	0	0	0	0	0	0	0	0	0	0	0	0	0	0	0	0	0	0	0	0	0	0
ENSMUSG00000095987.1	0	0	0	0	0	0	0	0	0	0	0	0	0	0	0	0	0	0	0	0	0	0	0	0	0	0	0	0	0	0	0	0	0
ENSMUSG00000022263.10	8	19	160	10	0	6	55	11	2	38	22	7	3	4	8	16	12	6	13	14	11	3	29	11	50	14	8	11	0	6	1	1	0
ENSMUSG00000108027.1	0	0	0	0	0	0	0	0	0	0	0	0	0	0	0	0	0	0	0	0	0	0	0	0	0	0	0	0	0	0	0	0	0
ENSMUSG00000024959.13	10	29	46	7	23	8	224	35	33	90	63	25	24	22	23	98	55	57	46	25	23	9	89	51	80	51	16	31	28	23	16	24	14
ENSMUSG00000111549.1	0	0	0	0	0	0	0	0	0	0	0	0	0	0	0	0	0	0	0	0	0	0	0	0	0	0	0	0	0	0	0	0	0
ENSMUSG00000081179.1	0	0	1	0	1	0	3	0	0	0	0	1	0	0	0	0	4	0	0	0	0	0	0	0	0	0	0	0	0	1	0	0	0
ENSMUSG00000088145.1	0	0	0	0	0	0	0	0	0	0	0	0	0	0	0	0	0	0	0	0	0	0	0	0	0	0	2	0	0	0	0	0	0
ENSMUSG00000106573.1	0	0	0	0	0	0	0	0	0	0	0	0	0	0	0	0	0	0	0	0	0	0	0	0	0	0	0	0	0	0	0	0	0
ENSMUSG00000035849.14	6	159	57	15	18	13	41	43	10	80	42	2	18	11	14	31	3	0	39	74	114	5	49	73	123	8	16	9	5	29	10	30	13
ENSMUSG00000077421.1	0	0	0	0	0	0	0	0	0	0	0	0	0	0	0	0	0	0	0	0	0	0	0	0	0	0	0	0	0	0	0	0	0
ENSMUSG00000065599.2	0	0	0	0	0	0	0	0	0	0	0	0	0	0	0	0	2	0	0	0	0	0	0	0	0	0	0	0	0	0	0	0	0
ENSMUSG00000056329.3	0	0	0	0	0	0	0	0	0	0	0	0	0	0	0	0	0	0	0	0	0	0	0	0	0	0	0	0	0	0	0	0	0
ENSMUSG00000086691.2	0	1	0	0	0	3	5	1	1	1	1	1	0	0	1	0	1	0	0	0	0	0	0	0	1	1	0	1	0	0	0	0	0
ENSMUSG00000080943.1	0	0	0	0	0	0	0	0	0	0	0	0	0	0	0	0	0	0	0	0	0	0	0	0	0	0	0	0	0	0	0	0	0
ENSMUSG00000028558.14	0	0	0	0	0	0	2	0	0	0	0	1	1	0	0	0	0	0	0	0	0	0	6	0	0	0	4	0	0	3	0	0	0
ENSMUSG00000004788.11	57	458	188	25	39	33	687	122	83	157	179	84	40	27	79	163	86	89	85	94	89	30	221	93	198	104	69	52	50	29	54	17	37
ENSMUSG00000044387.5	0	0	0	0	0	0	0	0	0	0	0	0	0	0	0	0	0	0	0	0	0	0	0	0	0	0	2	0	0	0	0	0	0
ENSMUSG00000102253.1	0	0	0	0	0	0	0	0	0	0	0	0	0	0	0	0	0	0	0	0	0	0	0	0	0	0	0	0	0	0	0	0	0
ENSMUSG00000114678.1	0	0	0	0	0	0	0	0	0	0	0	0	0	0	0	0	0	0	0	0	0	0	0	0	0	0	0	0	0	0	0	0	0
ENSMUSG00000020273.13	73	495	401	17	18	16	239	63	12	48	160	43	15	15	14	98	176	152	300	86	63	35	60	62	128	59	35	61	20	44	83	44	31
ENSMUSG00000096130.1	0	0	0	0	0	0	0	0	0	0	0	0	0	0	0	0	0	0	0	0	0	0	0	0	0	0	0	0	0	0	0	0	0
ENSMUSG00000112741.1	0	0	0	0	0	0	0	0	0	0	0	0	0	0	0	0	0	0	0	0	0	0	0	0	0	0	0	0	0	0	0	0	0
ENSMUSG00000032932.14	87	189	23	14	17	24	199	62	29	79	61	41	28	16	35	69	71	52	139	35	40	24	85	67	160	45	64	17	16	50	44	28	31
ENSMUSG00000047033.2	0	0	0	0	0	0	0	0	0	0	0	0	0	0	0	0	0	0	0	0	0	0	0	0	0	0	0	0	0	0	0	0	0
ENSMUSG00000085526.1	10	0	0	0	0	0	0	2	0	0	0	0	0	0	0	0	0	0	0	0	0	0	6	0	0	0	0	0	0	0	0	0	0
ENSMUSG00000094796.2	201	528	381	31	69	41	1557	781	632	184	359	459	290	38	78	301	400	320	286	233	163	60	577	554	695	284	216	91	75	141	94	57	89
ENSMUSG00000024487.4	125	378	403	4	0	46	362	126	32	88	141	56	80	8	26	95	66	86	135	79	69	39	135	108	182	47	53	26	39	48	21	32	40
ENSMUSG00000110358.1	0	0	0	0	0	0	0	0	0	0	0	0	0	0	0	0	0	0	0	0	0	0	0	0	0	0	0	0	0	0	0	0	0
ENSMUSG00000028126.16	63	337	93	32	6	36	321	49	48	80	156	50	16	19	38	166	82	64	74	86	88	27	84	57	114	84	32	37	58	46	85	60	62
ENSMUSG00000105382.1	0	0	0	0	0	0	0	0	0	0	0	0	0	0	0	0	0	0	0	0	0	0	0	0	0	0	0	0	0	0	0	0	0
ENSMUSG00000099379.1	0	0	0	0	0	0	0	0	0	0	0	0	0	0	0	0	0	0	0	0	0	0	0	0	0	0	0	0	0	0	0	0	0
ENSMUSG00000043822.18	0	0	0	2	5	23	8	3	0	9	1	0	0	0	0	6	0	0	0	5	21	0	14	8	4	0	0	0	12	1	0	7	3
ENSMUSG00000081206.1	0	0	0	0	0	0	0	0	0	0	0	0	0	0	0	0	0	0	0	0	0	0	0	0	0	0	0	0	0	0	0	0	0
ENSMUSG00000106600.1	0	0	0	0	0	0	0	0	0	0	0	0	0	0	0	0	0	0	0	0	0	0	0	0	0	0	0	0	0	0	0	0	0
ENSMUSG00000076230.1	0	0	0	0	0	0	0	0	0	0	0	0	0	0	0	0	0	0	0	0	0	0	0	0	0	0	0	0	0	0	0	0	0
ENSMUSG00000092293.1	0	0	0	0	0	0	0	0	0	0	0	0	0	0	0	0	0	0	0	0	0	0	0	0	0	0	0	0	0	0	0	0	0
ENSMUSG00000055639.16	0	18	36	2	0	0	26	0	1	5	0	6	0	2	3	0	0	3	0	1	4	1	3	5	5	2	20	0	0	0	0	0	0
ENSMUSG00000081689.1	0	0	0	0	0	0	0	0	0	0	0	0	0	0	0	0	0	0	0	0	0	0	0	0	0	0	0	0	0	0	0	0	0
ENSMUSG00000027133.3	258	547	445	61	87	72	1053	477	181	189	442	160	58	38	86	268	300	338	306	245	266	39	287	364	524	197	168	94	120	119	133	28	98
ENSMUSG00000037458.15	4202	7322	8355	891	1817	4029	2698	586	341	279	843	324	484	79	139	1892	4586	7417	5084	3841	3307	194	459	342	4638	359	406	2750	1210	2096	8034	4353	5055
ENSMUSG00000050555.9	118	212	176	2	25	11	183	74	24	37	60	33	33	7	13	54	102	50	115	41	51	8	66	43	146	33	30	22	30	40	12	12	32
ENSMUSG00000104217.1	0	0	0	0	0	0	0	0	0	0	0	0	0	0	0	0	0	0	0	0	0	0	0	0	0	0	0	0	0	0	0	0	0
ENSMUSG00000021408.15	228	1001	692	59	111	102	1484	425	321	314	274	444	226	52	135	382	410	418	455	305	269	140	417	363	504	341	257	164	196	264	213	106	117
ENSMUSG00000113487.1	0	0	0	0	0	0	0	0	0	0	0	0	0	0	0	0	0	0	0	0	0	0	0	0	0	0	0	0	0	0	0	0	0
ENSMUSG00000055138.9	0	0	0	0	0	0	0	0	0	0	0	0	0	0	0	0	0	0	0	0	0	0	0	0	0	0	0	0	0	0	0	0	0
ENSMUSG00000114705.1	0	0	0	0	0	0	0	0	0	0	0	0	0	0	0	0	0	0	0	0	0	0	0	0	0	0	0	0	0	0	0	0	0
ENSMUSG00000109849.1	0	0	0	0	0	0	0	0	0	0	0	0	0	0	0	0	0	0	0	0	0	0	0	0	0	0	0	0	0	0	0	0	0
ENSMUSG00000084335.1	0	0	0	0	0	0	0	0	0	0	0	0	0	0	0	0	0	0	0	0	0	0	0	0	0	0	0	0	0	0	0	0	0
ENSMUSG00000102763.1	0	0	0	0	0	0	0	0	0	0	0	0	0	0	0	0	0	0	0	0	0	0	0	0	0	0	0	0	0	0	0	0	0
ENSMUSG00000053684.8	26	4	0	0	0	0	15	8	5	2	4	5	0	0	2	5	0	1	18	16	5	3	23	11	19	3	8	0	3	5	13	1	1
ENSMUSG00000021868.7	87	47	32	20	9	13	225	42	49	47	41	51	23	37	32	113	48	128	81	27	31	15	109	22	206	34	21	96	18	24	20	10	13
ENSMUSG00000094823.1	0	0	0	0	0	0	0	0	0	0	0	0	0	0	0	0	0	0	0	0	0	0	0	0	0	0	0	0	0	0	0	0	0
ENSMUSG00000043873.11	30	8	7	8	0	38	144	22	14	16	2	45	0	3	15	24	0	0	30	11	4	24	5	13	16	36	57	4	5	6	2	0	0
ENSMUSG00000072944.11	0	0	0	0	0	0	0	0	0	0	0	0	0	0	0	0	0	0	0	0	0	0	0	2	0	0	0	0	0	0	0	0	0
ENSMUSG00000107346.1	0	0	0	0	0	0	0	0	0	0	0	0	0	0	0	0	0	0	0	0	0	0	0	0	0	0	0	0	0	0	0	0	0
ENSMUSG00000028177.13	0	0	0	0	0	0	0	0	0	0	0	0	0	0	0	0	0	0	0	0	0	0	0	0	0	0	0	0	0	0	0	0	0
ENSMUSG00000099406.1	0	0	0	0	0	0	0	0	0	0	0	0	0	0	0	0	0	0	0	0	0	0	0	0	0	0	0	0	0	0	0	0	0
ENSMUSG00000087464.1	0	0	0	0	0	0	0	0	0	0	0	0	0	0	1	0	0	0	0	0	0	0	0	0	0	0	0	0	0	0	0	0	0
ENSMUSG00000021661.16	96	307	289	23	16	37	296	51	5	67	100	43	22	19	26	78	93	83	144	91	82	8	82	51	178	49	37	32	34	20	20	44	79
ENSMUSG00000080498.2	0	0	0	0	0	0	0	0	0	0	0	0	0	0	0	0	0	0	0	0	0	0	0	0	0	0	0	0	0	0	0	0	0
ENSMUSG00000027956.11	5	21	40	2	0	0	0	6	1	2	2	1	0	0	1	2	0	4	0	0	5	0	5	4	1	2	0	0	4	4	0	0	3
ENSMUSG00000105892.1	0	0	0	0	0	0	0	0	0	0	0	0	0	0	0	1	0	0	0	0	0	0	0	0	0	1	0	0	0	0	0	0	0
ENSMUSG00000099889.1	0	0	0	0	0	0	0	0	0	0	0	0	0	0	0	0	0	0	0	0	0	0	0	0	0	0	0	0	0	0	0	0	0
ENSMUSG00000081716.1	0	0	0	0	0	0	0	0	0	0	0	0	0	0	0	0	0	0	0	0	0	0	0	0	0	0	0	0	0	0	0	0	0
ENSMUSG00000025260.10	485	419	362	79	47	122	906	250	164	204	260	123	114	45	106	228	100	225	208	194	125	66	265	234	356	158	124	78	75	76	93	74	40
ENSMUSG00000024997.7	424	698	886	292	451	903	1480	402	207	270	352	204	152	83	109	689	382	537	553	1036	932	75	386	320	915	200	181	623	402	601	767	604	511
ENSMUSG00000103026.1	0	0	0	0	0	0	0	0	0	0	0	0	0	0	0	0	0	0	0	0	0	0	0	0	0	0	0	0	0	0	0	0	0
ENSMUSG00000097952.1	0	0	0	0	0	0	0	0	0	0	0	0	0	0	0	0	0	0	0	0	0	0	0	0	0	0	0	0	0	0	0	0	0
ENSMUSG00000113514.1	0	0	0	0	0	0	0	0	0	0	0	0	0	0	0	0	0	0	0	0	0	0	0	0	0	0	0	0	0	0	0	0	0
ENSMUSG00000043223.7	0	0	0	0	0	0	0	0	0	0	0	0	0	0	0	0	0	0	0	0	0	0	0	0	0	0	0	0	0	0	0	0	0
ENSMUSG00000095569.1	0	0	0	0	0	0	0	0	0	0	0	0	0	0	0	0	0	0	0	0	0	0	0	0	0	0	0	0	0	0	0	0	0
ENSMUSG00000113997.1	0	0	0	0	0	0	0	0	0	0	0	0	0	0	0	0	0	0	0	0	0	0	0	0	0	0	0	0	0	0	0	0	0
ENSMUSG00000020677.7	384	1092	1472	76	41	73	1763	313	226	390	472	211	102	67	124	375	424	319	371	304	279	99	415	321	747	210	211	190	112	215	206	73	93
ENSMUSG00000074357.3	0	0	0	0	0	0	1	0	0	0	1	0	0	1	0	2	0	0	0	1	0	0	0	1	0	0	0	0	0	0	0	0	0
ENSMUSG00000063663.11	49	164	134	0	2	1	121	23	8	7	155	12	37	5	11	33	26	49	99	37	50	4	37	22	70	13	27	35	33	27	77	11	22
ENSMUSG00000027643.9	0	0	0	0	0	0	0	0	0	0	0	0	0	0	0	0	0	0	0	0	0	0	0	0	0	0	0	0	0	0	0	0	0
ENSMUSG00000106155.1	0	0	0	0	0	0	1	0	0	0	0	1	0	0	1	0	0	0	0	0	0	0	0	0	0	0	0	0	0	0	0	0	0
ENSMUSG00000100407.1	0	0	0	0	0	0	0	0	0	0	0	0	0	0	0	0	0	0	0	0	0	0	0	0	0	0	0	0	0	0	0	0	0
ENSMUSG00000065061.1	0	0	0	0	0	0	0	0	0	0	0	0	0	0	0	0	0	0	0	0	0	0	0	0	0	0	0	0	0	0	0	0	0
ENSMUSG00000046352.7	131	0	17	0	0	0	0	0	0	0	4	1	0	0	0	0	0	0	6	0	0	0	1	1	8	4	0	11	0	0	0	4	0
ENSMUSG00000088090.1	0	0	0	0	0	0	0	0	0	0	0	0	0	0	0	0	0	0	0	0	0	0	0	0	0	0	0	0	0	0	0	0	0
ENSMUSG00000002111.8	121	455	382	38	57	39	674	200	145	267	79	168	99	21	56	201	189	119	176	73	115	43	454	175	397	175	87	87	119	102	142	102	109
ENSMUSG00000021027.17	162	295	455	25	28	114	389	119	28	111	248	87	66	21	32	110	299	50	200	118	125	12	158	147	229	101	76	42	59	76	161	58	41
ENSMUSG00000034160.13	1210	3525	4612	257	419	1102	2428	669	588	327	1810	493	396	88	180	1268	1525	1688	2178	1618	1446	162	992	765	1872	543	540	639	455	801	1201	1212	947
ENSMUSG00000098698.1	0	0	0	0	0	0	0	2	0	0	0	0	0	0	0	0	0	0	0	0	0	0	0	0	0	0	0	0	0	0	0	0	0
ENSMUSG00000030359.14	3344	0	0	0	449	0	0	0	1	0	0	0	0	0	0	0	0	0	0	0	0	0	0	7	137	0	1	0	1	0	0	18	0
ENSMUSG00000084845.9	3	0	0	0	0	0	8	3	3	2	22	1	0	1	0	6	0	0	9	1	3	0	8	3	0	3	1	0	0	0	0	0	0
ENSMUSG00000064945.1	0	0	0	0	0	0	0	0	0	0	0	0	0	0	0	0	0	0	0	0	0	0	0	0	0	0	0	0	0	0	0	0	0
ENSMUSG00000114140.1	0	0	0	0	0	0	0	0	0	0	0	0	0	0	0	0	0	0	0	0	0	0	0	0	0	0	0	0	0	0	0	0	0
ENSMUSG00000054457.5	0	0	0	0	0	0	0	0	0	0	0	0	0	0	0	0	0	0	0	0	0	0	0	0	0	0	0	0	0	0	0	0	0
ENSMUSG00000109284.1	0	0	0	0	0	0	0	0	0	0	0	0	0	0	0	0	0	0	0	0	0	0	0	0	0	0	0	0	0	0	0	0	0
ENSMUSG00000085108.1	0	0	0	0	0	0	0	0	0	0	0	0	0	0	0	0	0	0	0	0	0	0	0	0	0	0	0	0	0	0	0	0	0
ENSMUSG00000096195.1	0	0	0	0	0	0	0	0	0	0	0	0	0	0	0	0	0	0	0	0	0	0	0	0	0	0	0	0	0	0	0	0	0
ENSMUSG00000103536.1	0	0	0	0	0	0	0	0	0	0	0	0	0	0	0	0	0	0	0	0	0	0	0	0	0	0	0	0	0	0	0	0	0
ENSMUSG00000099916.6	0	0	0	0	0	0	0	0	0	0	0	0	0	0	0	0	0	0	0	0	0	0	0	0	0	0	0	0	0	0	0	0	0
ENSMUSG00000083654.1	0	0	0	0	0	0	0	0	0	0	0	0	0	0	0	0	0	0	0	0	0	0	0	0	0	0	0	0	0	0	0	0	0
ENSMUSG00000048316.3	0	0	0	0	0	0	0	0	0	0	0	0	0	0	0	0	0	0	0	0	0	0	0	0	0	0	0	0	0	0	0	0	0
ENSMUSG00000108119.1	0	0	0	0	0	0	0	0	0	0	0	0	0	0	0	0	0	0	0	0	0	0	0	0	0	0	0	0	0	0	0	0	0
ENSMUSG00000022847.14	0	0	0	0	0	0	0	0	0	0	0	0	0	0	0	0	0	0	0	0	0	0	0	0	0	0	0	0	0	0	0	0	0
ENSMUSG00000072930.3	0	0	0	0	0	0	0	0	0	0	0	0	0	0	0	0	0	0	0	0	0	0	0	0	0	0	0	0	0	0	0	0	0
ENSMUSG00000009394.13	0	0	0	0	0	0	1	0	0	0	0	0	0	0	0	0	9	0	0	0	0	0	0	4	0	0	0	0	0	0	0	0	0
ENSMUSG00000088237.1	0	0	0	0	0	0	0	0	0	0	0	0	0	0	0	0	0	0	0	0	0	0	0	0	0	0	0	0	0	0	0	0	0
ENSMUSG00000106665.1	0	0	0	0	0	0	0	0	0	0	0	0	6	0	0	0	0	0	0	0	0	0	0	0	0	0	0	0	0	0	0	0	0
ENSMUSG00000081151.1	0	0	0	0	0	0	0	0	0	0	0	0	0	0	0	0	0	0	0	0	0	0	0	0	0	0	0	0	0	0	0	0	0
ENSMUSG00000044627.11	360	729	828	156	288	633	2455	567	386	372	517	219	91	81	139	529	353	447	432	519	484	95	449	441	599	286	230	211	208	286	423	339	400
ENSMUSG00000033737.14	0	0	0	0	0	0	0	0	0	0	0	0	0	0	0	0	0	0	0	0	0	0	0	1	0	0	0	0	0	0	0	0	0
ENSMUSG00000022415.12	97	275	114	115	245	294	101	29	9	4	46	8	22	0	8	114	200	453	185	93	121	2	17	2	98	3	3	65	59	74	231	197	270
ENSMUSG00000098725.1	0	0	0	0	0	0	0	0	0	0	0	0	0	0	0	0	0	0	0	0	0	0	0	0	0	0	0	0	0	0	0	0	0
ENSMUSG00000065571.1	0	0	0	0	0	0	0	0	0	0	0	0	0	0	0	0	0	0	0	0	0	0	0	0	0	0	0	0	0	0	0	0	0
ENSMUSG00000086783.1	0	0	0	0	0	0	0	0	0	0	0	0	0	0	0	0	0	0	0	0	0	0	0	0	0	0	0	0	0	0	0	0	0
ENSMUSG00000027575.19	69	197	62	19	12	16	304	80	44	53	94	40	4	10	18	86	35	78	113	47	34	17	102	62	106	64	28	18	60	39	47	37	36
ENSMUSG00000020857.11	0	0	0	4	0	0	2	0	3	0	0	0	0	0	1	5	8	10	2	0	3	0	1	1	1	1	0	0	0	2	0	0	0
ENSMUSG00000070547.4	2	3	0	0	0	7	0	3	0	29	0	0	0	6	0	0	0	0	0	6	31	0	1	4	19	0	0	0	0	16	0	0	0
ENSMUSG00000102345.1	0	0	0	0	0	0	0	0	0	0	0	0	0	0	0	0	0	0	0	0	0	0	0	0	0	0	0	0	0	0	0	0	0
ENSMUSG00000109311.1	0	0	0	0	0	0	0	0	0	0	0	0	0	0	0	0	0	0	0	0	0	0	0	0	0	0	0	0	0	0	0	0	0
ENSMUSG00000047797.14	465	0	0	0	8	0	0	0	0	0	0	0	0	0	0	0	0	0	0	0	0	0	0	1	29	0	0	0	0	0	0	0	0
ENSMUSG00000037686.6	235	0	0	0	0	0	0	0	0	0	0	0	0	0	0	0	0	0	0	0	0	0	0	1	0	0	0	0	0	0	0	0	0
ENSMUSG00000096222.1	0	0	0	0	0	0	0	0	0	0	0	0	0	0	0	0	0	0	0	0	0	0	0	0	0	0	0	0	0	0	0	0	0
ENSMUSG00000112833.1	0	0	0	0	0	0	0	0	0	0	0	0	0	0	0	0	0	0	0	0	0	0	0	0	0	0	0	0	0	0	0	0	0
ENSMUSG00000109794.1	0	0	0	0	0	0	0	0	0	0	0	0	0	0	0	0	0	0	0	0	0	0	0	0	0	0	0	0	0	0	0	0	0
ENSMUSG00000084280.1	0	0	0	0	0	0	2	0	0	0	0	0	0	0	0	0	0	0	0	0	0	0	0	0	0	0	0	0	0	0	0	0	0
ENSMUSG00000085618.1	0	0	0	0	0	0	0	0	0	0	0	0	0	0	0	0	0	0	0	0	0	0	0	0	0	0	0	0	0	0	0	0	0
ENSMUSG00000054967.6	0	30	17	0	0	3	16	3	0	1	10	0	0	0	2	6	3	0	0	1	6	1	2	2	6	0	0	0	0	0	0	0	0
ENSMUSG00000100891.1	0	0	0	0	0	0	0	0	0	0	0	0	0	0	0	0	0	0	0	0	0	0	0	0	0	0	0	0	0	0	0	0	0
ENSMUSG00000094888.1	0	0	0	0	0	0	0	0	0	0	0	0	0	0	0	0	0	0	0	0	0	0	0	0	0	0	0	0	0	0	0	0	0
ENSMUSG00000071708.11	81	626	679	64	32	29	779	268	94	121	227	121	54	22	50	140	319	120	313	128	170	47	194	231	347	131	101	78	71	129	78	36	44
ENSMUSG00000063188.4	0	0	0	0	0	0	0	0	0	0	0	0	0	0	0	0	0	0	0	0	0	0	0	0	0	0	0	0	0	0	0	0	0
ENSMUSG00000061292.10	15	0	0	0	11	0	0	0	0	0	0	0	0	0	0	0	0	0	0	0	0	0	0	0	1	0	0	0	0	0	0	0	0
ENSMUSG00000073676.4	734	684	1142	97	42	148	1758	806	609	280	446	373	184	33	143	346	427	399	625	302	297	91	422	391	790	291	212	137	180	191	128	105	75
ENSMUSG00000110330.1	0	0	0	0	0	0	0	0	0	0	0	0	0	0	0	0	0	0	0	0	0	0	0	0	0	0	0	0	0	0	0	0	0
ENSMUSG00000105474.1	0	0	0	0	0	0	0	0	0	0	0	0	0	0	0	0	0	0	0	0	0	0	0	0	0	0	0	0	0	0	0	0	0
ENSMUSG00000000686.11	9	32	10	7	14	16	54	12	10	10	19	9	6	1	2	9	8	49	13	3	1	6	56	19	51	10	5	0	2	0	24	2	2
ENSMUSG00000099351.1	0	0	0	0	0	0	0	0	0	0	0	0	0	0	0	0	0	0	0	0	0	0	0	0	0	0	0	0	0	0	0	0	0
ENSMUSG00000092385.1	0	0	0	0	0	0	0	0	0	0	0	0	0	0	0	0	0	0	0	0	0	0	0	0	0	0	0	0	0	0	0	0	0
ENSMUSG00000024579.7	0	6	1	0	0	0	12	0	0	4	0	5	2	3	1	4	3	0	10	0	0	2	10	3	6	4	0	0	0	2	3	2	0
ENSMUSG00000078259.3	0	0	0	0	0	0	0	0	0	0	0	0	0	0	0	0	0	0	0	0	0	0	0	0	0	0	0	0	0	0	0	0	0
ENSMUSG00000064380.1	0	1	0	0	0	0	0	2	4	1	4	0	0	0	0	1	1	0	0	0	0	0	1	0	0	2	1	0	0	0	0	0	0
ENSMUSG00000085592.1	0	0	0	0	0	0	0	0	0	0	0	0	0	0	0	0	0	0	0	0	0	0	0	0	0	0	0	0	0	0	0	0	0
ENSMUSG00000065718.1	0	0	0	0	0	0	0	0	0	0	0	0	0	0	0	0	0	0	0	0	0	0	0	0	0	0	0	0	0	0	0	0	0
ENSMUSG00000088747.1	0	0	0	0	0	0	0	0	0	0	0	0	0	0	0	0	0	0	0	0	0	0	0	0	0	0	0	0	0	0	0	0	0
ENSMUSG00000086810.1	0	0	0	0	0	0	0	0	0	0	0	0	0	0	0	0	0	0	0	0	0	0	0	0	0	0	0	0	0	0	0	0	0
ENSMUSG00000008999.7	0	0	0	0	0	0	27	0	0	6	12	1	0	0	0	4	0	0	0	1	1	0	3	0	4	5	1	0	0	0	0	0	0
ENSMUSG00000104309.1	0	3	0	0	0	0	1	2	0	0	0	0	0	0	0	1	1	0	0	0	0	1	1	1	1	2	0	0	0	0	1	0	0
ENSMUSG00000062859.14	0	0	0	0	0	0	4	0	0	1	2	0	0	0	1	1	0	0	10	0	1	0	4	1	2	1	0	3	0	0	0	0	0
ENSMUSG00000113579.1	0	0	0	0	0	0	0	0	0	0	0	0	0	0	0	0	0	0	0	0	0	0	0	0	0	0	0	0	0	0	0	0	0
ENSMUSG00000095031.1	0	0	0	0	0	0	0	0	0	0	0	0	0	0	0	0	0	0	0	0	0	0	0	0	0	0	0	0	0	0	0	0	0
ENSMUSG00000027225.7	0	0	0	0	0	0	0	0	0	0	0	0	0	0	0	0	0	0	0	0	0	0	0	0	0	0	0	0	0	0	0	0	0
ENSMUSG00000055110.8	0	0	0	0	0	0	16	4	2	0	6	13	0	0	1	1	6	0	3	0	4	3	7	1	35	0	4	0	0	0	0	0	0
ENSMUSG00000030747.5	323	50	5	10	37	9	135	24	17	39	6	46	17	10	15	30	29	18	9	7	22	12	49	48	69	60	28	22	24	19	1	8	12
ENSMUSG00000027194.16	103	423	184	21	23	16	321	69	47	86	91	61	13	17	42	113	80	54	108	71	75	24	109	91	157	73	53	34	33	34	61	43	52
ENSMUSG00000109821.1	0	0	0	0	0	0	0	0	0	0	0	0	0	0	0	0	0	0	0	0	0	0	0	0	0	0	0	0	0	0	0	0	0
ENSMUSG00000022034.10	296	391	210	38	194	289	303	80	21	39	208	44	25	11	23	105	329	596	354	189	242	27	22	43	277	18	11	173	73	187	661	345	341
ENSMUSG00000102855.1	0	0	0	0	0	0	0	0	0	0	0	0	0	0	0	0	0	0	0	0	0	0	0	0	0	0	0	0	0	0	0	0	0
ENSMUSG00000082973.1	0	0	0	0	0	0	0	0	0	0	0	0	0	0	0	0	0	0	0	0	0	0	0	0	0	0	0	0	0	0	0	0	0
ENSMUSG00000038084.16	340	566	590	53	54	88	730	161	105	150	241	70	101	43	59	164	200	129	192	135	170	30	221	140	350	111	88	66	90	111	74	28	77
ENSMUSG00000107438.1	0	0	0	0	0	0	0	0	0	0	0	0	0	0	0	0	0	0	0	0	0	0	0	0	0	0	0	0	0	0	0	0	0
ENSMUSG00000105501.1	0	0	0	0	0	0	5	1	0	0	0	1	0	2	0	0	0	2	0	6	0	0	0	1	0	0	0	0	0	0	0	0	0
ENSMUSG00000091194.1	0	0	0	0	0	0	0	0	1	0	0	1	0	0	1	2	0	0	4	0	2	1	2	1	0	0	0	0	0	0	4	0	0
ENSMUSG00000020476.14	94	538	319	63	90	121	1122	290	246	214	209	199	132	36	82	372	166	268	241	161	208	125	411	265	412	251	87	91	105	111	95	37	95
ENSMUSG00000092412.1	0	0	0	0	0	0	0	0	0	0	0	0	0	0	0	0	0	0	0	0	0	0	0	0	0	0	0	0	0	0	0	0	0
ENSMUSG00000087556.1	0	13	0	0	0	0	14	2	3	0	10	1	0	0	1	0	0	0	0	0	0	0	4	1	3	1	0	0	1	0	0	0	0
ENSMUSG00000098160.3	0	0	0	0	0	0	0	0	0	0	0	0	0	0	0	0	0	0	0	0	0	0	0	0	0	0	0	0	0	0	0	0	0
ENSMUSG00000079451.9	0	0	0	0	0	0	0	0	0	0	0	0	0	0	0	0	0	0	0	0	0	0	0	0	0	0	0	0	0	0	0	0	0
ENSMUSG00000105984.1	0	0	0	0	0	0	0	0	0	0	0	0	0	0	0	0	0	0	0	0	0	0	0	0	0	0	0	0	0	0	0	0	0
ENSMUSG00000028329.13	116	246	396	56	123	56	430	72	39	101	90	43	35	26	47	105	99	88	148	153	145	14	83	73	136	41	55	106	70	115	146	125	115
ENSMUSG00000103118.1	0	0	0	0	0	0	0	0	0	0	0	0	0	0	0	0	0	0	0	0	0	0	0	0	0	0	0	0	0	0	0	0	0
ENSMUSG00000031373.4	13	0	0	32	0	32	380	62	49	31	6	54	13	20	40	47	14	27	82	40	25	17	34	37	57	51	29	14	24	19	0	35	4
ENSMUSG00000113606.1	0	0	0	0	0	0	0	0	0	0	0	0	0	0	0	0	0	0	1	0	0	0	0	0	0	0	0	0	0	0	0	0	0
ENSMUSG00000085053.1	0	0	0	0	0	0	0	0	0	0	0	0	0	0	0	0	0	0	0	0	0	0	0	0	0	0	0	0	0	0	0	0	0
ENSMUSG00000078260.1	0	0	0	0	0	0	0	0	0	0	0	0	0	0	0	0	0	0	0	0	0	0	0	0	0	0	0	0	0	0	0	0	0
ENSMUSG00000101664.1	0	0	0	0	0	0	0	0	0	0	0	0	0	0	0	0	0	0	0	0	0	0	0	0	0	0	0	0	0	0	0	0	0
ENSMUSG00000108630.1	0	0	0	0	0	0	0	0	0	0	0	0	0	0	0	0	0	0	0	0	0	0	0	0	0	0	0	0	0	0	0	0	0
ENSMUSG00000071294.2	0	0	0	0	0	0	0	0	0	0	0	0	0	0	0	0	0	0	0	0	0	0	0	0	0	0	0	0	0	0	0	0	0
ENSMUSG00000039219.18	59	1118	882	27	60	30	289	66	35	87	213	87	56	28	40	151	387	84	215	100	173	32	90	109	308	67	82	35	58	111	100	159	54
ENSMUSG00000095541.1	0	0	0	0	0	0	0	0	0	0	0	0	0	0	0	0	0	0	0	0	0	0	0	0	0	0	0	0	0	0	0	0	0
ENSMUSG00000081782.1	0	0	0	0	0	0	0	0	0	0	0	0	0	0	0	0	0	0	0	0	0	0	0	0	0	0	0	0	0	0	0	0	0
ENSMUSG00000074449.3	0	0	0	0	0	0	0	0	0	0	0	0	0	0	0	0	0	0	0	0	0	0	0	0	0	0	0	0	0	0	0	0	0
ENSMUSG00000084937.1	0	0	0	0	0	0	0	0	0	0	0	0	0	0	0	0	0	0	0	0	0	0	0	0	0	0	0	0	0	0	0	0	0
ENSMUSG00000064036.15	0	0	0	0	0	0	0	0	0	0	0	0	0	0	0	0	0	0	0	0	0	0	0	0	0	0	0	0	0	0	0	0	0
ENSMUSG00000111103.1	0	0	0	0	0	0	0	0	0	0	0	0	0	0	0	0	0	0	0	0	0	0	0	0	0	0	0	0	0	0	0	0	0
ENSMUSG00000106247.1	0	0	0	0	0	0	0	0	0	0	0	0	0	0	0	0	0	0	0	0	0	0	0	0	0	0	0	0	0	0	0	0	0
ENSMUSG00000072995.1	0	0	0	0	0	0	0	0	0	0	0	0	0	0	0	0	0	0	0	0	0	0	0	0	0	0	0	0	0	0	0	0	0
ENSMUSG00000093158.1	0	0	0	0	0	0	0	0	0	0	0	0	0	0	0	0	0	0	0	0	0	0	0	0	0	0	0	0	0	0	0	0	0
ENSMUSG00000034744.13	81	172	99	19	49	7	235	107	57	82	52	30	29	12	27	100	52	94	66	45	113	3	129	148	125	46	28	12	17	33	24	40	9
ENSMUSG00000070129.2	0	0	0	0	0	0	0	0	0	0	0	0	0	0	0	0	0	0	0	0	0	0	0	0	0	0	0	0	0	0	0	0	0
ENSMUSG00000091221.1	0	0	0	0	0	0	0	0	0	0	0	0	0	0	0	0	0	0	0	0	0	0	0	0	0	0	0	0	0	0	0	0	0
ENSMUSG00000104793.1	0	0	0	0	0	0	0	0	0	0	0	0	0	0	0	0	0	0	0	0	0	0	0	0	0	0	0	0	0	0	0	0	0
ENSMUSG00000062478.16	0	0	0	0	0	0	0	0	0	0	0	0	0	0	0	0	0	0	0	0	0	0	0	0	0	0	0	0	0	0	0	0	0
ENSMUSG00000086365.2	0	0	0	0	0	0	0	0	0	0	0	0	0	0	0	0	0	0	0	0	0	0	0	0	0	0	0	0	0	0	0	0	0
ENSMUSG00000021961.6	0	0	0	0	0	0	0	0	0	0	0	0	0	0	0	0	0	0	0	0	0	0	0	0	0	0	0	0	0	0	0	0	0
ENSMUSG00000042124.5	0	0	0	0	0	0	0	0	0	0	0	0	0	0	0	0	0	0	0	0	0	0	0	0	0	0	0	0	0	0	0	0	0
ENSMUSG00000049573.3	0	0	0	0	0	0	0	0	0	0	0	0	0	0	0	0	0	0	0	0	0	0	0	0	0	0	0	0	0	0	0	0	0
ENSMUSG00000114232.1	0	0	0	0	0	0	0	0	0	0	0	0	0	0	0	0	0	0	0	0	0	0	0	0	0	0	0	0	0	0	0	0	0
ENSMUSG00000109376.1	0	0	0	0	0	0	0	0	0	0	0	0	0	0	0	0	0	0	0	0	0	0	0	0	0	0	0	0	0	0	0	0	0
ENSMUSG00000102290.1	0	0	0	0	0	0	0	0	0	0	0	0	0	0	0	0	0	0	0	0	0	0	0	0	0	0	0	0	0	0	0	0	0
ENSMUSG00000096287.1	0	0	0	0	0	0	0	0	0	0	0	0	0	0	0	0	0	0	0	0	0	0	0	0	0	0	0	0	0	0	0	0	0
ENSMUSG00000103628.1	0	0	0	0	0	0	0	0	0	0	0	0	0	0	0	0	0	0	0	0	0	0	0	0	0	0	0	0	0	0	0	0	0
ENSMUSG00000026544.6	26	24	12	0	10	0	67	13	10	5	15	15	18	8	2	7	5	42	25	9	1	0	40	11	56	6	3	8	2	1	0	2	5
ENSMUSG00000112898.1	0	0	0	0	0	0	0	0	0	0	0	0	0	0	0	0	0	0	0	0	0	0	0	0	0	0	0	0	0	0	0	0	0
ENSMUSG00000054966.13	0	0	52	0	0	0	4	0	0	2	0	0	0	1	0	3	0	0	0	1	0	0	2	0	0	0	2	0	0	0	0	0	0
ENSMUSG00000050229.3	120	511	461	44	5	97	375	82	56	62	219	58	39	28	48	138	187	148	162	79	146	25	161	123	208	84	99	28	33	93	45	22	43
ENSMUSG00000099982.1	0	0	0	0	0	0	0	0	0	0	0	0	0	0	0	0	0	0	0	0	0	0	0	0	0	0	0	0	0	0	0	0	0
ENSMUSG00000090030.1	0	10	0	2	0	0	3	1	0	2	10	0	0	0	2	1	0	0	4	0	0	0	1	0	0	0	1	0	0	0	0	0	0
ENSMUSG00000110395.1	0	0	0	0	0	0	0	0	0	0	0	0	0	0	0	0	0	0	0	0	0	0	0	0	0	0	0	0	0	0	0	0	0
ENSMUSG00000088329.1	0	0	0	0	0	0	0	0	0	0	0	0	0	0	0	0	0	0	0	0	0	0	0	0	0	0	0	0	0	0	0	0	0
ENSMUSG00000036353.13	1970	2837	2547	18	12	57	850	284	174	120	232	360	418	211	184	225	1824	1884	2248	72	34	29	1141	98	3869	45	41	65	29	62	130	54	64
ENSMUSG00000024041.9	0	0	0	0	0	0	0	0	0	0	0	0	0	0	0	0	0	0	0	0	1	0	0	0	0	0	0	0	0	0	0	0	0
ENSMUSG00000097599.1	0	0	0	0	0	0	0	0	0	0	0	0	0	0	0	0	0	0	0	0	0	0	0	0	0	0	0	0	0	0	0	0	0
ENSMUSG00000008461.6	0	0	0	0	0	0	0	0	0	0	0	0	0	0	0	0	0	0	0	0	0	0	0	0	0	0	0	0	0	0	0	0	0
ENSMUSG00000106757.1	0	0	0	0	0	0	0	0	0	0	0	0	0	0	0	0	0	0	0	0	0	0	0	0	0	0	0	0	0	0	0	0	0
ENSMUSG00000081243.1	0	0	0	0	0	0	0	0	0	0	0	0	0	0	0	0	0	0	0	0	0	0	0	0	0	0	0	0	0	0	0	0	0
ENSMUSG00000076387.1	0	0	0	0	0	0	0	0	0	0	0	0	0	0	0	0	0	0	0	0	0	0	0	0	0	0	0	0	0	0	0	0	0
ENSMUSG00000104820.1	0	0	0	0	0	0	0	0	0	0	0	0	0	0	0	0	0	0	0	0	0	0	0	0	0	0	0	0	0	0	0	0	0
ENSMUSG00000053358.2	0	0	0	0	0	0	1	0	0	0	0	0	0	0	0	1	7	0	0	0	2	0	1	2	8	2	0	0	0	0	0	0	0
ENSMUSG00000098817.1	0	0	0	0	0	0	0	0	0	0	0	0	0	0	0	0	0	0	0	0	0	0	0	0	0	0	0	0	0	0	0	0	0
ENSMUSG00000091731.1	0	0	0	0	0	0	0	0	0	0	0	0	0	0	0	0	0	0	0	0	0	0	0	0	0	0	0	0	0	0	0	0	0
ENSMUSG00000086875.1	0	0	0	0	0	0	0	0	0	0	0	0	0	0	0	0	0	0	0	0	0	0	0	0	0	0	0	0	0	0	0	0	0
ENSMUSG00000113041.1	0	0	0	0	0	0	0	0	0	0	0	0	0	0	0	0	0	0	0	0	0	0	0	0	0	0	0	0	0	0	0	0	0
ENSMUSG00000034795.14	36	31	36	1	2	10	43	7	1	11	7	6	2	2	8	5	17	14	0	4	17	0	15	11	22	3	6	0	0	4	18	0	7
ENSMUSG00000023473.12	1	7	3	1	0	3	43	7	5	20	2	10	1	1	3	5	0	0	7	5	7	1	20	9	22	13	14	4	7	6	0	0	5
ENSMUSG00000102437.1	0	0	0	0	0	0	5	1	0	0	0	2	0	0	0	0	4	0	0	0	0	0	0	0	0	0	0	0	0	0	0	0	0
ENSMUSG00000070639.5	154	195	129	11	24	91	192	62	19	49	139	45	14	16	27	65	55	165	185	44	65	20	96	81	275	25	37	38	42	26	50	46	35
ENSMUSG00000095096.1	0	0	0	0	0	0	0	0	0	0	0	0	0	0	0	0	0	0	0	0	0	0	0	0	0	0	0	0	0	0	0	0	0
ENSMUSG00000109403.2	0	0	0	0	0	0	0	0	0	0	0	0	0	0	0	0	0	0	0	0	0	0	0	0	0	0	0	0	0	0	0	0	0
ENSMUSG00000096314.1	0	0	0	0	0	0	0	0	0	0	0	0	0	0	0	0	0	0	0	0	0	0	0	0	0	0	0	0	0	0	0	0	0
ENSMUSG00000112925.1	0	0	0	0	0	0	0	0	0	0	1	0	0	1	2	0	0	0	0	0	0	0	0	0	0	0	0	4	0	0	0	0	0
ENSMUSG00000082555.1	0	0	0	0	0	0	0	0	0	0	0	0	0	0	0	0	0	0	0	0	0	0	0	0	0	0	0	0	0	0	0	0	0
ENSMUSG00000109886.1	0	0	0	0	0	0	0	0	0	0	0	0	0	0	0	0	0	0	0	0	0	0	0	0	0	0	0	0	0	0	0	0	0
ENSMUSG00000063846.8	0	0	0	0	0	0	0	0	0	0	0	0	0	0	0	0	0	0	0	0	0	0	0	0	0	0	0	0	0	0	0	0	0
ENSMUSG00000049600.8	4	33	0	5	1	3	52	6	10	6	30	1	0	2	8	7	9	9	0	5	7	0	9	9	18	7	8	8	0	0	0	0	6
ENSMUSG00000100983.1	0	0	0	0	0	0	0	0	0	0	0	0	0	0	0	0	0	0	0	0	0	0	0	0	0	0	0	0	0	0	0	0	0
ENSMUSG00000028841.14	0	0	0	0	0	0	2	0	0	0	1	0	0	0	0	0	0	0	0	0	0	0	0	2	0	0	0	0	0	0	0	0	0
ENSMUSG00000078917.3	0	0	0	0	0	0	1	0	0	0	0	0	0	0	0	0	0	0	0	0	0	0	0	0	0	0	0	0	0	0	0	0	0
ENSMUSG00000001901.15	0	0	0	0	0	0	3	0	0	0	0	0	0	0	0	0	0	0	0	0	0	0	0	0	0	0	0	0	0	0	0	0	0
ENSMUSG00000087138.1	0	0	0	0	0	0	1	0	0	1	0	0	0	1	1	1	0	0	0	1	0	0	4	1	6	0	0	0	1	0	0	1	0
ENSMUSG00000110422.1	0	0	0	0	0	0	0	0	0	0	0	0	0	0	0	0	0	0	0	0	0	0	0	0	8	0	0	0	0	0	0	0	0
ENSMUSG00000105566.1	0	0	0	0	0	0	0	0	0	0	0	0	0	0	0	0	0	0	0	0	0	0	0	0	0	0	0	0	0	0	0	0	0
ENSMUSG00000024608.10	5397	15128	7376	2949	4805	5925	27494	7454	5013	6067	6304	3771	3135	1041	2435	10794	6119	10576	7303	7890	7637	1886	8949	5858	13723	6376	2977	4874	3867	3560	5536	4254	4656
ENSMUSG00000056487.8	0	0	0	0	0	0	0	0	0	0	0	0	0	0	0	0	0	0	0	0	0	0	0	0	0	0	0	0	0	0	0	0	0
ENSMUSG00000075196.3	0	0	0	0	0	0	0	0	0	0	0	0	0	0	0	0	0	0	0	0	0	0	0	0	0	0	0	0	0	0	0	0	0
ENSMUSG00000092477.1	0	0	0	0	0	0	0	0	0	0	0	0	0	0	0	0	0	0	0	0	0	0	0	0	0	0	0	0	0	0	0	0	0
ENSMUSG00000064472.1	0	0	0	0	0	0	0	0	0	0	0	0	0	0	0	0	0	0	0	0	0	0	0	0	0	0	0	0	0	0	0	0	0
ENSMUSG00000085684.2	0	0	0	0	0	0	0	0	0	0	0	0	0	1	1	0	0	0	0	0	0	0	0	0	0	0	0	0	0	0	0	0	0
ENSMUSG00000045763.8	43	85	87	25	8	13	75	36	37	6	67	44	31	2	6	9	53	0	85	22	29	22	24	12	35	14	21	22	10	7	0	0	2
ENSMUSG00000115005.1	0	0	0	0	0	0	0	0	0	0	0	0	0	0	0	0	0	0	0	0	0	0	0	0	0	0	0	0	0	0	0	0	0
ENSMUSG00000088839.2	0	0	0	0	0	0	0	0	0	0	0	0	0	0	0	0	0	0	0	0	0	0	0	0	0	0	0	0	0	0	0	0	0
ENSMUSG00000097626.5	0	0	0	0	0	0	0	0	0	0	0	0	0	0	0	0	0	0	0	0	4	0	0	0	0	0	0	0	0	0	0	0	0
ENSMUSG00000103063.1	0	0	0	0	0	0	0	0	0	0	0	0	0	0	0	0	0	0	0	0	0	0	0	0	0	0	0	0	0	0	0	0	0
ENSMUSG00000043263.13	1809	5971	7912	208	220	586	6134	3418	2117	1061	1696	2416	2194	176	379	1818	3513	3135	4006	1579	1300	523	2896	2162	5503	1318	1380	746	624	1074	690	489	655
ENSMUSG00000053868.4	0	0	0	0	0	0	0	0	0	0	0	0	0	0	0	0	0	0	0	0	0	0	0	0	0	0	0	0	0	0	0	0	0
ENSMUSG00000095123.1	28	139	281	1	0	2	119	45	4	20	148	17	8	9	7	29	56	45	90	19	12	1	77	25	68	15	18	13	24	23	45	14	19
ENSMUSG00000113551.1	0	0	0	0	0	0	0	0	0	0	0	0	0	0	0	0	0	0	0	0	0	0	0	0	0	0	0	0	0	0	0	0	0
ENSMUSG00000108695.1	0	0	0	0	0	3	7	2	1	0	0	5	2	0	0	4	6	0	0	0	0	0	0	0	5	1	7	0	0	0	0	0	0
ENSMUSG00000083181.1	0	0	0	0	0	0	0	0	0	0	0	0	0	0	0	0	0	0	0	0	0	0	0	0	0	0	0	0	0	0	0	0	0
ENSMUSG00000027317.8	0	0	0	0	0	0	0	0	0	0	0	0	0	0	0	0	0	0	0	0	0	0	0	0	0	0	0	0	0	0	0	0	0
ENSMUSG00000084519.1	0	0	0	0	0	0	0	0	0	0	0	0	0	0	0	0	0	0	0	0	0	0	0	0	0	0	0	0	0	0	0	0	0
ENSMUSG00000086902.7	0	0	0	0	0	0	0	0	0	0	0	0	0	0	0	0	0	0	0	1	0	0	0	0	0	0	0	1	0	0	0	0	0
ENSMUSG00000109913.1	0	0	0	0	0	0	0	0	0	0	0	0	0	0	0	0	0	0	0	0	0	0	0	0	0	0	0	0	0	0	0	0	0
ENSMUSG00000004651.6	0	0	0	0	0	0	0	0	0	0	0	0	0	0	0	0	0	0	0	0	0	0	0	0	0	0	0	0	0	0	0	0	0
ENSMUSG00000093789.2	0	0	0	0	0	0	0	0	0	0	0	0	0	0	0	0	0	0	0	0	0	0	0	0	0	0	0	0	0	0	0	0	0
ENSMUSG00000079543.3	0	0	0	15	0	0	3	5	0	0	0	1	0	1	0	3	0	0	0	4	4	0	0	0	2	0	4	0	0	1	0	0	0
ENSMUSG00000111168.1	0	0	0	0	0	0	0	0	0	0	0	0	0	0	0	0	0	0	0	0	0	0	0	0	0	0	0	0	0	0	0	0	0
ENSMUSG00000106192.1	0	0	0	0	0	0	0	0	0	0	0	0	0	0	0	0	0	0	0	0	0	0	0	0	0	0	0	0	0	0	0	0	0
ENSMUSG00000091286.1	0	0	0	0	0	0	0	0	0	0	0	0	0	0	0	0	0	0	0	0	0	0	0	0	0	0	0	0	0	0	0	0	0
ENSMUSG00000098252.1	0	0	0	0	0	0	0	0	0	0	0	0	0	0	0	0	0	0	0	0	0	0	0	0	0	0	0	0	0	0	0	0	0
ENSMUSG00000082016.3	0	0	0	0	0	0	0	0	0	0	0	0	0	0	0	0	2	0	0	0	0	0	1	1	0	0	0	1	0	0	0	0	0
ENSMUSG00000092504.1	0	0	0	0	0	0	0	0	0	0	0	0	0	0	0	0	0	0	0	0	0	0	0	0	0	0	0	0	0	0	0	0	0
ENSMUSG00000087648.1	0	0	0	0	0	0	0	0	0	0	0	0	0	0	0	0	0	0	0	0	0	0	0	0	0	0	0	0	0	0	0	0	0
ENSMUSG00000064619.1	0	0	0	0	0	0	0	0	0	0	0	0	0	0	0	0	0	0	0	0	0	0	0	0	0	0	0	0	0	0	0	0	0
ENSMUSG00000075223.4	0	0	0	0	0	0	0	0	0	0	0	0	0	0	0	0	0	0	0	0	0	0	0	0	0	0	0	0	0	0	0	0	0
ENSMUSG00000029387.10	7	91	79	17	13	8	287	73	40	50	117	51	14	6	20	95	66	40	68	31	73	13	55	88	121	57	37	12	31	33	11	19	44
ENSMUSG00000023092.16	2778	2285	2474	110	2	155	2212	702	637	163	300	602	683	292	317	637	1380	2217	2390	132	65	130	1477	327	4475	117	123	127	79	266	112	45	42
ENSMUSG00000042189.5	0	0	0	0	0	0	0	0	0	0	0	0	0	0	0	0	0	0	0	0	0	0	0	0	0	0	0	0	0	0	0	0	0
ENSMUSG00000001520.12	0	0	0	0	0	0	0	0	0	0	0	0	0	0	0	0	0	0	0	0	0	0	0	0	0	0	0	0	0	0	0	0	0
ENSMUSG00000114297.1	0	0	0	0	0	0	0	0	0	0	0	0	0	0	0	0	0	0	0	0	0	0	0	0	0	0	0	0	0	0	0	0	0
ENSMUSG00000085711.4	0	2	1	0	0	0	0	2	0	1	1	1	0	0	0	0	1	4	0	0	0	0	2	0	0	0	0	0	0	0	0	0	0
ENSMUSG00000112360.1	0	0	0	0	0	0	0	0	0	0	0	0	0	0	0	0	0	0	0	0	0	0	0	0	0	0	0	0	0	0	0	0	0
ENSMUSG00000024659.14	923	1961	2353	908	268	806	2737	1435	1222	1532	375	1613	583	142	375	835	873	670	1034	521	879	439	1643	1124	2909	1027	2374	486	398	704	525	282	372
ENSMUSG00000057531.14	92	108	27	21	8	20	319	110	37	76	87	41	22	17	29	101	48	10	23	28	43	10	79	68	80	42	36	49	13	19	22	5	7
ENSMUSG00000031465.6	3	0	0	0	0	0	1	1	0	0	0	0	0	1	0	0	0	0	0	0	2	0	1	10	0	0	0	0	0	0	0	5	0
ENSMUSG00000063281.9	48	66	112	0	7	19	150	88	52	32	90	27	16	5	13	53	97	49	69	51	41	1	85	74	114	22	26	9	33	11	24	19	14
ENSMUSG00000108722.1	17	36	72	3	0	0	0	0	0	0	0	0	0	0	0	1	24	0	24	1	8	6	5	4	0	1	2	0	7	6	0	0	0
ENSMUSG00000101756.1	0	0	0	0	0	0	0	0	0	0	0	0	0	0	0	0	0	0	0	0	0	0	0	0	0	0	0	0	0	0	0	0	0
ENSMUSG00000083328.3	1	2	4	1	2	2	10	2	1	1	2	2	1	2	0	2	4	3	1	2	3	1	2	0	4	0	1	0	0	0	1	2	0
ENSMUSG00000005397.8	1	21	71	10	3	0	22	46	9	34	36	7	13	8	13	33	16	0	2	52	146	3	20	119	71	13	8	2	9	14	0	22	29
ENSMUSG00000093816.1	2	1	0	1	0	0	3	1	0	0	0	0	1	0	0	0	0	2	0	0	2	0	0	0	1	0	0	0	0	1	0	0	5
ENSMUSG00000007815.13	1863	2921	3877	482	653	1001	4682	1745	1248	1077	1342	743	615	196	461	1652	1616	1823	2209	1718	1898	723	1903	1617	3806	974	845	1085	881	1281	1322	913	1096
ENSMUSG00000081874.1	0	0	0	0	0	0	0	0	0	0	0	0	0	0	0	0	0	0	0	0	0	0	0	0	0	0	0	0	0	0	0	0	0
ENSMUSG00000088840.1	0	0	0	0	0	0	0	0	0	0	0	0	0	0	0	0	0	0	0	0	0	0	0	0	0	0	0	0	0	0	0	0	0
ENSMUSG00000024227.14	0	0	0	0	0	0	0	0	0	0	3	0	0	0	0	0	0	0	0	0	0	0	0	0	1	0	0	0	0	0	0	0	0
ENSMUSG00000034111.6	178	1111	914	38	24	41	452	191	130	90	178	133	53	26	33	186	298	310	508	139	151	43	167	182	477	66	88	79	69	72	100	44	24
ENSMUSG00000106339.1	0	2	0	0	0	0	0	0	0	0	0	0	0	0	0	0	0	0	0	0	0	0	0	1	0	0	3	0	0	0	0	0	0
ENSMUSG00000026470.14	59	265	372	48	46	44	711	126	97	168	668	89	57	42	57	206	132	58	131	102	119	33	188	152	285	188	84	83	92	81	58	73	47
ENSMUSG00000090095.1	0	0	0	0	0	0	0	0	0	0	0	0	0	0	0	0	0	0	0	0	0	0	0	0	0	0	0	0	0	0	0	0	0
ENSMUSG00000097061.2	0	79	80	0	0	1	28	16	1	11	46	7	0	0	4	19	80	38	12	23	7	0	31	13	20	11	4	28	5	4	5	11	2
ENSMUSG00000065245.1	0	0	0	0	0	0	0	0	0	0	0	1	0	0	0	0	0	0	0	0	0	0	0	0	0	0	0	0	0	0	0	0	0
ENSMUSG00000091313.1	0	0	4	0	0	0	1	0	0	0	0	0	0	0	0	0	0	0	0	0	0	0	0	0	0	0	0	0	1	0	0	0	0
ENSMUSG00000104885.1	0	0	0	0	0	0	0	0	0	0	0	0	0	0	0	0	0	0	0	0	0	0	0	0	0	0	0	0	0	0	0	0	0
ENSMUSG00000080709.1	0	0	0	0	0	0	0	0	0	0	0	0	0	0	0	0	0	0	0	0	0	0	0	0	0	0	0	0	0	0	0	0	0
ENSMUSG00000096945.1	0	0	0	0	0	0	0	0	0	0	0	0	0	0	0	0	0	0	0	0	0	0	0	0	10	0	0	0	0	0	0	0	0
ENSMUSG00000020679.11	8	0	0	0	0	0	0	0	0	0	0	0	0	0	0	0	0	0	0	0	0	0	0	3	0	0	0	0	0	0	0	0	0
ENSMUSG00000114324.1	0	0	0	0	0	0	0	0	0	0	0	0	0	0	0	0	0	0	0	0	0	0	0	0	0	0	0	0	0	0	0	0	0
ENSMUSG00000109468.1	0	0	0	0	0	0	0	0	0	0	0	0	0	0	0	0	0	0	0	0	0	0	0	0	0	0	0	0	0	0	0	0	0
ENSMUSG00000102382.1	0	0	0	0	0	0	0	0	0	0	0	0	0	0	0	0	0	0	0	0	0	0	0	0	0	0	0	0	0	0	0	0	0
ENSMUSG00000107531.1	1	0	0	0	0	0	0	0	0	0	0	0	0	0	0	0	0	0	0	0	0	0	0	0	0	0	0	0	0	0	0	0	0
ENSMUSG00000004056.15	549	1488	467	254	205	419	2200	460	315	324	502	365	202	107	167	1020	776	1144	913	745	701	177	722	305	1095	431	197	538	336	386	703	585	538
ENSMUSG00000094442.1	0	0	0	0	0	0	0	0	0	0	0	0	0	0	0	0	0	0	0	0	0	0	0	0	0	0	0	0	0	0	0	0	0
ENSMUSG00000089586.1	0	0	0	0	0	0	0	0	0	0	0	0	0	0	0	0	0	0	0	0	0	0	0	0	0	0	0	0	0	0	0	0	0
ENSMUSG00000112870.1	0	0	0	0	0	0	0	0	0	0	0	0	0	0	0	0	0	0	0	0	0	0	0	0	0	0	0	0	0	0	0	0	0
ENSMUSG00000083838.1	0	0	0	0	0	0	1	0	0	0	0	0	0	0	0	0	0	0	1	0	0	0	0	0	0	0	0	2	0	0	0	0	2
ENSMUSG00000110004.1	0	0	0	0	0	0	0	0	0	0	0	0	0	0	0	0	0	0	0	0	0	0	0	0	0	0	0	0	0	0	0	0	0
ENSMUSG00000105148.1	0	0	0	0	0	0	0	0	0	0	0	0	0	0	0	0	0	0	0	0	0	0	0	0	0	0	0	0	0	0	0	0	0
ENSMUSG00000081901.1	0	0	0	0	0	0	0	0	0	0	0	0	0	0	0	0	0	0	0	0	0	0	0	0	0	0	0	0	0	0	0	0	0
ENSMUSG00000044017.16	0	0	0	0	0	0	3	0	0	4	0	0	0	0	0	1	2	0	0	1	20	0	1	18	5	0	0	0	0	0	0	0	2
ENSMUSG00000003970.8	2769	9245	3633	1395	1772	2157	19314	4753	3715	4496	4532	2767	1979	800	1742	8357	3761	5897	4849	4607	5070	1485	7480	3835	8614	4594	1485	2845	2484	1929	2750	1845	1820
ENSMUSG00000099025.1	20	0	1	0	0	0	24	2	0	3	11	0	0	2	3	0	0	0	1	1	3	0	6	6	0	2	1	4	0	0	0	1	0
ENSMUSG00000027605.18	351	358	239	91	91	168	662	129	96	97	290	121	84	36	73	197	235	242	251	139	132	74	272	151	390	155	99	97	85	106	148	49	95
ENSMUSG00000045345.6	0	0	0	0	0	0	0	0	0	1	0	0	0	0	0	0	0	0	0	0	0	0	3	0	0	0	0	0	0	0	0	0	0
ENSMUSG00000022799.4	153	309	156	41	10	41	313	84	76	69	117	70	29	27	47	72	100	136	280	26	48	28	141	135	259	52	46	10	36	47	16	17	35
ENSMUSG00000068040.10	41	80	107	14	33	52	246	73	31	61	76	49	27	15	19	93	49	47	85	33	48	34	110	89	151	51	43	15	34	54	26	36	16
ENSMUSG00000110487.1	0	0	0	0	0	0	0	0	0	0	0	0	0	0	0	0	0	0	0	0	0	0	0	0	0	0	0	0	0	0	0	0	0
ENSMUSG00000103694.1	0	0	0	0	0	0	0	0	0	0	0	0	0	0	0	0	0	0	0	0	0	0	0	0	0	0	0	0	0	0	0	0	0
ENSMUSG00000087083.2	0	0	0	0	0	0	0	0	0	0	0	0	0	0	0	0	0	0	0	0	0	0	0	0	0	0	0	0	0	0	0	0	0
ENSMUSG00000090122.3	0	0	0	0	0	0	0	0	0	0	0	0	0	0	0	0	0	0	0	0	0	0	0	0	0	0	0	0	0	0	0	0	0
ENSMUSG00000050201.9	0	0	0	0	0	0	0	0	0	0	0	0	0	0	0	0	0	0	0	0	0	0	0	0	0	0	0	0	0	0	0	0	0
ENSMUSG00000106849.1	0	0	0	0	0	0	0	0	0	0	0	0	0	0	0	0	0	0	0	0	0	0	0	0	0	0	0	0	0	0	0	0	0
ENSMUSG00000104912.1	0	0	0	0	0	0	0	0	0	0	0	0	0	0	0	0	0	0	0	0	0	0	0	0	0	0	0	0	0	0	0	0	0
ENSMUSG00000076479.3	14	3	14	1	0	13	89	24	3	9	133	13	1	6	11	20	13	39	18	38	19	4	18	7	27	10	10	0	2	0	0	5	7
ENSMUSG00000098909.1	0	0	0	0	0	0	0	0	0	0	0	0	0	0	0	0	0	0	0	0	0	0	0	0	0	0	0	0	0	0	0	0	0
ENSMUSG00000113133.1	0	0	0	0	0	0	0	0	0	0	0	0	0	0	0	0	0	0	0	0	0	0	0	0	0	0	0	0	0	0	0	0	0
ENSMUSG00000035168.16	52	44	127	0	13	3	75	20	5	16	47	19	9	3	9	36	51	32	95	26	30	6	33	46	45	22	10	10	18	9	8	8	2
ENSMUSG00000102529.1	0	0	0	0	0	0	0	0	0	0	0	0	0	0	0	0	0	0	0	0	0	0	0	0	0	0	0	0	0	0	0	0	0
ENSMUSG00000095188.1	0	0	0	0	0	0	0	0	0	0	0	0	0	0	0	0	0	0	0	0	0	0	0	0	0	0	0	0	0	0	0	0	0
ENSMUSG00000034947.13	20	41	68	18	28	41	231	137	34	108	46	36	71	9	16	82	18	79	34	61	99	7	147	139	144	47	22	33	17	39	46	8	17
ENSMUSG00000093251.1	0	0	0	0	0	0	0	0	0	0	0	0	0	0	0	0	0	0	0	0	0	0	0	0	0	0	0	0	0	0	0	0	0
ENSMUSG00000097571.8	10	0	0	0	0	0	16	4	0	1	4	1	1	0	3	5	5	0	0	0	5	0	3	4	3	1	3	4	4	0	0	0	0
ENSMUSG00000032251.12	0	0	0	0	0	0	21	1	12	0	8	1	0	0	0	0	19	0	0	0	0	0	0	4	11	0	2	0	0	0	0	0	0
ENSMUSG00000082647.1	0	2	0	0	0	0	2	1	0	0	0	0	0	0	0	0	8	0	0	1	1	0	0	1	1	0	0	0	0	0	0	0	0
ENSMUSG00000089613.1	0	0	0	0	0	0	0	0	0	0	0	0	0	0	0	0	0	0	0	0	0	0	0	0	0	0	0	0	0	0	0	0	0
ENSMUSG00000077671.1	0	0	0	0	0	0	0	0	0	0	0	0	0	0	0	0	0	0	0	0	0	0	0	0	0	0	0	0	0	0	0	0	0
ENSMUSG00000101191.6	24	35	24	0	0	0	88	34	27	4	15	20	6	7	6	25	30	20	55	1	12	2	40	10	30	14	4	0	7	6	1	1	0
ENSMUSG00000061322.15	3	0	0	0	0	0	1	2	0	0	0	0	0	0	0	0	0	0	0	0	0	0	2	0	0	0	0	0	0	0	0	0	0
ENSMUSG00000100026.1	0	0	0	0	0	0	0	0	0	0	0	0	0	0	0	0	0	0	0	0	0	0	0	0	0	0	0	0	0	0	0	0	0
ENSMUSG00000087110.1	0	0	0	0	0	0	0	0	0	0	0	0	0	0	0	0	0	0	0	0	0	0	0	0	0	0	0	0	0	0	0	0	0
ENSMUSG00000110514.1	0	0	0	0	0	0	0	0	0	0	0	0	0	0	0	0	0	0	0	0	0	0	0	0	0	0	0	0	0	0	0	0	0
ENSMUSG00000105658.1	0	0	0	0	0	0	0	0	0	0	0	0	0	0	0	0	0	0	0	0	0	0	0	0	0	0	0	0	0	0	0	0	0
ENSMUSG00000075288.2	3	0	0	0	0	2	0	0	0	0	0	0	0	0	1	0	0	0	0	0	0	0	1	0	0	0	0	0	0	0	3	0	0
ENSMUSG00000096380.1	0	0	0	0	0	0	0	0	0	0	0	0	0	0	0	0	0	0	0	0	0	0	0	0	0	0	0	0	0	0	0	0	0
ENSMUSG00000035367.9	86	272	180	14	16	71	212	77	53	43	111	33	11	9	20	60	67	149	83	102	49	5	91	93	130	38	50	31	51	37	8	20	42
ENSMUSG00000097718.1	0	0	0	0	0	0	0	0	0	0	0	0	0	0	0	0	0	0	0	0	0	0	0	0	0	0	0	0	0	0	0	0	0
ENSMUSG00000027224.14	0	0	0	0	0	0	0	0	0	0	1	0	0	0	0	0	0	0	0	0	0	0	0	0	0	0	0	0	0	0	0	0	0
ENSMUSG00000019787.9	0	0	0	0	0	0	0	1	0	0	0	0	0	0	0	0	0	0	0	0	0	0	0	0	0	0	1	0	0	0	0	0	0
ENSMUSG00000048501.3	0	0	0	0	0	0	0	0	0	0	0	0	0	0	0	0	0	0	0	0	0	0	0	0	0	0	0	0	0	0	0	0	0
ENSMUSG00000108304.1	0	0	0	0	0	0	0	0	0	0	0	0	0	0	0	0	0	0	0	0	0	0	0	0	0	0	0	0	0	0	0	0	0
ENSMUSG00000027409.5	0	0	0	0	0	0	0	0	0	0	0	0	0	0	0	0	0	0	0	0	0	0	0	0	0	0	0	0	0	0	0	0	0
ENSMUSG00000101338.1	0	0	0	0	0	0	0	0	0	0	0	0	0	0	0	0	0	0	0	0	0	0	0	0	0	0	0	0	0	0	0	0	0
ENSMUSG00000042078.14	0	0	0	0	0	0	0	0	0	0	0	0	0	0	0	0	0	0	0	0	0	0	0	0	0	0	0	0	0	0	0	0	0
ENSMUSG00000113643.1	0	0	0	0	0	0	0	0	0	0	0	0	0	0	0	0	0	0	0	0	0	0	0	0	1	0	0	0	0	0	0	0	0
ENSMUSG00000060244.1	3	7	42	1	0	2	38	11	5	13	29	14	7	1	6	10	4	29	20	2	14	4	31	14	44	12	2	4	1	22	2	7	9
ENSMUSG00000025666.16	0	0	0	0	7	0	0	0	0	0	2	0	0	0	0	0	0	0	0	0	0	0	0	4	0	0	6	0	0	0	0	0	0
ENSMUSG00000108787.1	0	0	0	0	0	0	0	0	0	0	0	0	0	0	0	0	0	0	0	0	0	0	0	0	0	0	0	0	0	0	0	0	0
ENSMUSG00000085776.8	0	0	13	0	0	0	1	0	1	0	1	0	0	1	0	3	4	24	0	0	1	0	2	2	0	2	0	0	0	0	0	0	0
ENSMUSG00000093761.1	0	0	0	0	0	0	0	0	0	0	0	0	0	0	0	0	0	0	0	0	0	0	0	0	0	0	0	0	0	0	0	0	0
ENSMUSG00000079635.2	0	0	0	0	0	0	0	0	0	0	0	0	0	0	0	0	0	0	0	0	0	0	0	0	0	0	0	0	0	0	0	0	0
ENSMUSG00000115071.1	0	0	0	0	0	0	0	0	0	0	1	0	0	0	0	0	0	0	0	0	0	0	0	0	0	0	0	0	0	0	0	0	0
ENSMUSG00000070732.2	0	0	0	0	0	1	39	11	5	4	14	5	15	0	0	0	0	29	0	0	13	0	2	2	1	1	0	2	0	0	0	0	7
ENSMUSG00000008822.15	23	112	82	6	5	32	84	23	26	33	108	23	23	6	9	45	13	34	17	29	33	5	59	34	58	23	11	18	11	29	46	15	8
ENSMUSG00000034566.10	3866	4769	4421	1556	2827	5080	7119	1751	1028	897	1914	739	1005	258	460	2666	3044	4656	3700	3957	3528	204	1296	1068	3057	766	456	1750	1368	2247	4159	3757	3244
ENSMUSG00000104467.1	0	0	0	5	0	0	5	1	0	5	8	2	3	1	1	2	0	0	0	0	4	0	4	2	12	1	0	0	0	0	0	0	0
ENSMUSG00000034998.18	100	782	450	31	43	55	579	129	110	161	179	138	86	35	53	195	269	118	339	120	161	85	207	183	471	159	174	188	109	103	101	69	91
ENSMUSG00000091378.1	0	0	0	0	0	0	0	0	0	0	0	0	0	0	0	0	0	0	0	0	0	0	0	0	0	0	0	0	0	0	0	0	0
ENSMUSG00000047446.18	358	470	467	219	314	616	624	166	160	118	122	41	103	14	58	505	419	938	582	839	832	38	101	110	619	105	217	401	196	338	974	709	519
ENSMUSG00000098344.1	0	0	0	0	0	0	0	0	0	0	0	0	0	0	0	0	0	0	0	0	0	0	0	0	0	0	0	0	0	0	0	0	0
ENSMUSG00000007872.3	52	97	32	2	16	4	76	18	4	22	155	8	15	0	8	48	38	14	91	34	32	7	99	65	88	17	11	16	17	18	20	15	9
ENSMUSG00000114955.1	0	0	0	0	0	0	0	0	0	0	0	0	0	0	0	0	0	0	0	0	0	0	0	0	0	0	0	0	0	0	0	0	0
ENSMUSG00000044664.7	0	0	0	0	0	0	0	0	0	0	0	0	0	0	0	0	0	0	0	0	0	0	0	0	0	0	0	0	0	0	0	0	0
ENSMUSG00000019814.5	95	505	365	21	20	15	392	101	47	75	134	59	30	16	23	73	229	135	179	70	89	11	120	107	161	68	64	94	51	59	69	26	23
ENSMUSG00000085803.1	0	0	0	0	0	0	0	0	0	0	0	0	0	0	0	0	0	0	0	0	0	0	0	0	0	0	0	0	0	0	0	0	0
ENSMUSG00000096890.1	0	0	0	0	0	0	0	0	0	0	0	0	0	0	0	0	0	0	0	0	0	0	0	0	0	0	0	0	0	0	0	0	0
ENSMUSG00000033940.8	974	1890	1054	294	494	849	3881	989	684	777	966	539	328	138	337	1312	981	1303	1280	1114	1049	183	1127	944	1498	646	479	601	468	661	945	707	720
ENSMUSG00000039934.12	67	565	394	94	58	146	1162	319	173	194	106	305	198	45	71	312	384	447	243	183	220	122	481	355	448	302	158	202	217	236	229	210	189
ENSMUSG00000094024.1	0	0	0	0	0	0	0	0	0	0	0	0	0	0	0	0	0	0	0	0	0	0	0	0	0	0	0	0	0	0	0	0	0
ENSMUSG00000040728.15	0	0	0	0	0	0	0	0	0	0	5	0	0	1	0	0	0	0	0	0	0	0	0	5	0	0	0	0	0	0	0	0	0
ENSMUSG00000112452.1	0	0	0	0	0	0	0	0	0	0	0	0	0	0	0	0	0	0	0	0	0	0	0	0	0	0	0	0	0	0	0	0	0
ENSMUSG00000082082.1	0	0	0	0	0	0	0	0	0	0	0	0	0	0	0	0	0	0	0	0	0	0	0	0	0	0	0	0	0	0	0	0	0
ENSMUSG00000107596.1	0	0	0	0	0	0	1	0	0	0	0	0	0	0	0	0	0	0	0	0	0	0	0	0	0	0	0	0	0	0	0	0	0
ENSMUSG00000108814.1	0	0	0	0	0	0	0	0	0	0	0	0	0	0	0	0	0	0	0	0	0	0	0	0	0	0	0	0	0	0	0	0	0
ENSMUSG00000083300.1	0	0	0	0	0	0	0	0	0	0	0	0	0	0	0	0	0	0	0	0	0	0	0	0	0	0	0	0	0	0	0	0	0
ENSMUSG00000027919.5	0	0	0	0	0	0	0	0	0	0	0	0	0	0	0	0	0	0	0	0	0	0	0	0	0	0	0	0	0	0	0	0	0
ENSMUSG00000101848.1	0	13	0	0	0	0	0	5	15	17	1	0	2	2	2	0	0	0	0	0	0	0	8	8	45	0	2	0	0	0	0	0	0
ENSMUSG00000052769.7	0	0	9	0	0	0	16	1	0	2	0	0	0	0	0	0	0	0	0	0	0	0	0	1	14	2	0	0	0	4	0	3	0
ENSMUSG00000078444.3	0	0	0	5	0	0	0	0	0	1	0	0	0	0	0	1	0	0	0	1	0	0	0	0	0	0	0	0	0	0	0	0	0
ENSMUSG00000081966.1	0	0	0	0	0	0	0	0	0	0	0	0	0	0	0	0	0	0	0	0	0	0	0	0	0	0	0	0	0	0	0	0	0
ENSMUSG00000093908.2	0	0	0	0	0	0	5	1	0	0	1	0	0	0	2	0	0	0	0	0	0	0	0	0	0	0	0	0	0	0	0	0	0
ENSMUSG00000110069.1	0	0	0	0	0	0	0	0	0	0	0	0	0	0	0	0	0	0	0	0	0	0	0	0	0	0	0	0	0	0	0	0	0
ENSMUSG00000088932.1	0	0	0	0	0	0	0	0	0	0	0	0	0	0	0	0	0	0	0	0	0	0	0	0	0	0	0	0	0	0	0	0	0
ENSMUSG00000105093.1	0	0	0	0	0	0	3	0	0	0	0	0	0	0	0	0	0	0	0	0	0	0	0	0	0	0	0	0	0	0	0	0	0
ENSMUSG00000050266.6	0	0	0	0	0	0	0	0	0	0	0	0	0	0	0	0	0	0	0	0	0	0	0	0	0	0	0	0	0	0	0	0	0
ENSMUSG00000071478.6	1	0	0	0	0	0	0	0	0	0	0	0	0	1	0	0	0	0	0	0	0	0	0	0	2	0	0	0	0	0	0	7	0
ENSMUSG00000022261.6	113	0	0	0	3	22	0	3	2	4	0	3	0	0	1	2	0	0	0	0	5	0	2	50	31	0	1	0	0	0	0	0	0
ENSMUSG00000019763.11	211	268	591	14	40	27	510	198	95	82	226	95	51	13	35	92	166	236	327	175	115	6	189	223	323	76	81	42	36	34	24	43	33
ENSMUSG00000115581.1	0	0	0	0	0	0	0	0	0	0	0	0	0	0	0	0	0	0	0	0	0	0	0	0	0	0	0	0	0	0	0	0	0
ENSMUSG00000034203.8	41	163	32	5	4	9	310	62	52	54	71	32	38	12	16	43	25	0	62	46	74	15	76	67	108	62	46	6	56	28	35	15	16
ENSMUSG00000092570.7	0	0	0	0	0	0	0	0	0	0	0	0	0	0	0	0	0	0	0	0	0	0	0	0	0	0	0	0	0	0	0	0	0
ENSMUSG00000065337.1	0	0	0	0	0	0	0	0	0	0	0	0	0	0	0	0	0	0	0	0	0	0	0	0	0	0	0	0	0	0	0	0	0
ENSMUSG00000086549.1	0	0	1	0	0	0	0	0	0	0	0	0	0	0	1	0	0	0	0	0	0	0	0	2	0	0	1	0	0	0	0	0	0
ENSMUSG00000091405.2	0	2	11	0	0	0	8	5	0	0	1	0	0	0	0	3	0	0	0	0	1	0	2	2	0	0	0	0	0	1	1	1	1
ENSMUSG00000034686.8	0	1	0	0	0	2	2	0	0	0	3	2	0	0	0	2	0	0	2	1	1	2	1	0	2	4	0	2	0	0	0	0	0
ENSMUSG00000052798.13	51	357	279	11	6	59	730	148	48	111	286	110	43	25	53	127	135	64	138	85	79	40	114	101	198	99	62	111	59	52	13	76	74
ENSMUSG00000018623.9	0	0	0	0	0	0	0	0	0	1	1	0	0	0	0	0	0	0	0	0	0	0	0	0	0	0	0	0	0	0	0	0	0
ENSMUSG00000113198.1	3	5	8	0	4	2	18	5	4	2	4	1	1	0	0	1	9	0	1	2	6	0	3	3	4	3	3	2	1	3	0	0	1
ENSMUSG00000048834.16	0	0	0	0	0	0	0	0	0	0	0	0	0	0	0	0	0	0	0	0	0	0	0	1	0	0	0	0	0	0	0	0	0
ENSMUSG00000039269.5	0	0	0	0	0	0	0	0	0	0	0	0	0	0	0	0	0	0	0	0	0	0	0	0	0	0	0	0	0	0	0	0	0
ENSMUSG00000084046.1	0	0	0	0	0	0	0	0	0	0	0	0	0	0	0	0	0	0	0	0	0	0	0	0	0	0	0	0	0	0	0	0	0
ENSMUSG00000100657.1	0	0	0	0	0	0	0	0	0	0	0	0	0	0	0	0	0	0	0	0	0	0	0	0	0	0	0	0	0	0	0	0	0
ENSMUSG00000107623.1	0	0	0	0	0	0	0	0	0	0	0	0	0	0	0	0	0	0	0	0	0	0	0	0	0	0	0	0	0	0	0	0	0
ENSMUSG00000074578.13	172	229	400	115	39	280	1523	464	217	432	269	180	123	75	209	336	233	196	245	327	322	13	328	324	728	136	147	65	96	124	181	166	139
ENSMUSG00000094534.1	0	0	0	0	0	0	0	0	0	0	0	0	0	0	0	0	0	0	0	0	0	0	0	0	0	0	0	0	0	0	0	0	0
ENSMUSG00000039985.14	85	211	238	14	25	0	195	35	49	31	76	33	0	15	9	91	143	32	73	73	47	5	61	59	118	33	37	53	28	17	17	38	15
ENSMUSG00000082592.1	0	0	0	0	0	0	0	0	0	0	0	0	0	0	0	0	0	0	0	0	0	0	0	0	1	0	0	0	0	0	0	0	0
ENSMUSG00000014786.8	0	0	0	0	0	0	1	1	2	0	2	2	0	0	1	2	0	0	0	3	0	0	3	2	0	0	0	0	0	0	0	0	0
ENSMUSG00000026728.9	1469	2589	2693	864	809	1239	20570	4531	2143	3234	1511	1586	1093	600	1392	3784	1955	1670	2098	3403	3320	864	5547	4796	6483	2222	1777	1027	964	1523	942	653	956
ENSMUSG00000024225.4	0	0	0	0	0	0	0	0	0	2	0	0	0	0	0	0	0	0	0	0	0	0	0	0	0	0	0	0	0	0	0	0	0
ENSMUSG00000105120.1	0	0	0	0	0	0	0	0	0	0	0	0	0	0	0	0	0	0	0	0	0	0	0	0	0	0	0	0	0	0	0	0	0
ENSMUSG00000068466.5	1	0	1	0	0	1	7	1	0	0	6	0	0	0	0	0	1	1	0	1	0	0	0	0	2	0	0	1	0	1	0	1	0
ENSMUSG00000114390.1	14	10	58	0	0	0	0	0	0	0	3	0	4	0	0	0	9	0	2	0	0	0	0	0	0	1	0	0	0	0	0	0	0
ENSMUSG00000060771.14	111	88	46	1	1	16	56	30	20	23	45	19	7	4	7	34	69	21	51	25	45	29	30	38	102	12	13	30	28	29	52	7	18
ENSMUSG00000099117.1	0	0	0	0	0	0	0	0	0	0	0	0	0	0	0	0	0	0	0	0	0	0	0	0	0	0	0	0	0	0	0	0	0
ENSMUSG00000115728.1	0	0	0	0	0	0	0	0	0	0	0	0	0	0	0	0	0	0	0	0	0	0	0	0	0	0	0	0	0	0	0	0	0
ENSMUSG00000103786.1	0	0	0	0	0	0	0	0	0	0	0	0	0	0	0	0	0	0	0	0	0	0	0	0	0	0	0	0	0	0	0	0	0
ENSMUSG00000089678.8	206	0	0	0	21	0	0	0	0	0	0	0	0	0	0	0	0	0	0	0	0	0	0	0	4	0	0	0	0	0	0	0	0
ENSMUSG00000042590.16	1040	1399	1701	51	66	140	1881	641	566	154	341	452	287	114	142	375	936	1220	1427	226	140	65	1031	218	3557	162	137	150	95	189	169	80	52
ENSMUSG00000078954.9	0	0	0	0	0	0	0	0	0	0	1	0	0	0	0	0	0	0	0	0	0	0	1	1	0	0	0	0	0	0	0	0	0
ENSMUSG00000037995.15	7	0	0	0	0	0	3	5	1	1	7	0	0	0	0	12	3	7	4	2	4	2	1	4	2	2	1	0	0	1	0	0	0
ENSMUSG00000113225.1	0	0	0	0	0	0	0	0	0	0	0	0	0	0	0	0	0	0	0	0	0	0	0	0	0	0	0	0	0	0	0	0	0
ENSMUSG00000090214.7	0	16	0	0	0	0	0	0	0	0	1	0	0	0	0	0	0	0	7	0	0	0	0	0	1	0	0	0	0	2	0	0	0
ENSMUSG00000087175.7	33	57	101	0	0	0	123	36	26	20	15	22	14	12	14	26	6	30	36	18	15	0	44	17	135	19	16	21	0	15	0	0	7
ENSMUSG00000101283.1	0	0	0	0	0	0	0	0	0	0	0	0	0	0	0	0	0	0	0	0	0	0	0	0	0	0	0	0	0	0	0	0	0
ENSMUSG00000028029.10	149	531	753	87	34	113	1859	377	303	402	331	165	152	73	182	300	318	227	167	207	242	70	345	364	564	166	167	137	93	109	66	70	103
ENSMUSG00000111771.1	0	0	0	0	0	0	0	0	0	0	0	0	0	0	0	0	0	0	0	0	0	0	0	0	0	0	0	0	0	0	0	0	0
ENSMUSG00000058005.3	0	0	0	0	0	0	0	0	0	0	0	0	0	0	0	0	0	0	0	0	0	0	0	0	0	0	0	0	0	0	0	0	0
ENSMUSG00000089705.1	0	0	0	0	0	0	1	0	0	0	0	0	0	0	0	0	0	0	0	0	0	0	0	0	0	0	0	0	0	0	0	0	0
ENSMUSG00000037563.15	797	634	1191	282	181	320	2780	1057	584	713	813	464	302	102	397	492	617	581	1249	834	650	8	1127	811	791	330	270	383	531	259	425	235	186
ENSMUSG00000030876.7	201	341	522	53	25	75	726	168	178	205	159	223	76	28	57	137	314	197	210	93	110	43	229	195	434	129	236	72	39	95	47	99	69
ENSMUSG00000082739.3	0	0	0	0	0	0	0	0	0	0	0	0	0	0	0	0	0	0	0	0	0	0	0	0	0	0	0	0	0	0	0	0	0
ENSMUSG00000014813.9	0	0	0	0	0	0	0	0	0	0	2	0	0	0	0	0	0	0	0	0	0	0	0	1	0	0	0	0	0	0	0	0	0
ENSMUSG00000023034.6	24	149	111	4	53	29	149	13	9	62	71	17	19	6	18	47	67	35	95	26	27	5	160	48	87	67	36	96	40	38	72	71	61
ENSMUSG00000070797.4	0	0	0	0	0	0	0	0	0	0	0	0	0	0	0	0	0	0	0	0	0	0	0	0	0	0	0	0	0	0	0	0	0
ENSMUSG00000061527.6	0	0	0	0	0	0	0	0	0	0	12	0	0	0	0	0	0	0	0	0	0	0	0	0	0	0	0	0	0	0	0	0	0
ENSMUSG00000087202.1	0	0	0	0	0	0	0	0	0	0	0	0	0	0	0	0	0	0	0	0	0	0	0	0	0	0	0	0	0	0	0	0	0
ENSMUSG00000039270.9	64	113	188	15	12	2	63	29	19	31	55	51	11	5	13	34	124	37	116	23	21	15	74	38	138	29	30	10	37	31	163	64	36
ENSMUSG00000015149.14	143	212	101	49	41	65	779	100	97	97	105	61	63	17	53	225	88	156	106	160	142	31	129	130	166	91	60	91	67	96	83	100	94
ENSMUSG00000096472.2	141	296	287	107	97	57	1689	334	262	284	386	279	81	79	147	376	219	320	269	178	164	106	283	157	285	363	241	156	183	89	153	93	114
ENSMUSG00000090724.1	0	0	7	0	0	0	2	0	0	0	0	0	0	0	0	0	0	0	0	0	0	0	0	0	0	0	0	0	0	0	0	0	0
ENSMUSG00000085868.1	0	0	0	0	0	0	0	0	0	0	0	0	0	0	0	0	0	0	0	0	0	0	0	0	0	0	0	0	0	0	0	0	0
ENSMUSG00000112034.1	0	0	0	0	0	0	0	0	0	0	0	0	0	0	0	0	0	0	0	0	0	0	0	0	0	0	0	0	0	0	0	0	0
ENSMUSG00000100092.1	0	0	0	0	0	0	0	0	0	0	0	0	0	0	0	0	0	0	0	0	0	0	0	0	0	0	0	0	0	0	0	0	0
ENSMUSG00000028282.12	117	473	329	21	0	48	479	72	32	78	248	75	39	21	40	126	192	144	185	103	51	60	80	98	242	72	60	88	57	71	65	37	34
ENSMUSG00000103813.5	0	0	0	0	0	0	0	0	0	0	0	0	0	0	0	0	0	0	0	0	0	0	0	0	0	0	0	0	0	0	0	0	0
ENSMUSG00000101310.1	0	0	0	0	0	0	0	0	0	0	0	0	0	0	0	0	0	0	0	0	0	0	0	0	0	0	0	0	0	0	0	0	0
ENSMUSG00000095307.1	0	0	0	0	0	0	0	0	0	0	0	0	0	0	0	0	0	0	0	0	0	0	0	0	0	0	0	0	0	0	0	0	0
ENSMUSG00000110580.1	0	0	0	0	0	0	0	0	0	0	1	0	0	0	0	0	0	0	0	0	0	0	0	0	0	0	0	0	0	0	0	0	0
ENSMUSG00000111918.1	0	0	0	0	0	0	0	0	0	0	0	0	0	0	0	0	0	0	0	0	0	0	0	0	0	0	0	0	0	0	0	0	0
ENSMUSG00000108879.1	0	0	0	0	0	0	0	0	0	0	0	0	0	0	0	0	0	0	0	0	0	0	0	0	0	0	0	0	0	0	0	0	0
ENSMUSG00000083365.1	0	0	0	0	0	0	0	0	0	0	0	0	0	0	0	0	0	0	0	0	0	0	0	0	0	0	0	0	0	0	0	0	0
ENSMUSG00000093853.1	0	0	0	0	0	0	0	0	0	0	0	0	0	0	0	0	0	0	0	0	0	0	0	0	0	0	0	0	0	0	0	0	0
ENSMUSG00000088997.1	0	0	0	0	0	0	0	0	0	0	0	0	0	0	0	0	0	0	0	0	0	0	0	0	0	0	0	0	0	0	0	0	0
ENSMUSG00000115163.1	0	0	0	0	0	0	0	0	0	0	0	0	0	0	0	0	0	0	0	0	0	0	0	0	0	0	0	0	0	0	0	0	0
ENSMUSG00000060336.6	14	0	4	0	0	0	2	6	0	3	0	1	0	0	0	9	7	0	1	0	6	14	0	5	5	1	1	0	9	0	0	0	6
ENSMUSG00000024049.14	12	0	1	15	4	14	55	15	20	16	6	20	3	16	10	32	18	26	33	5	2	3	19	3	81	10	19	3	1	11	13	6	0
ENSMUSG00000104559.1	0	0	0	0	0	0	0	0	0	0	0	0	0	0	0	0	0	0	0	0	0	0	0	0	0	0	0	0	0	0	0	0	0
ENSMUSG00000098436.1	0	0	0	0	0	0	0	0	0	0	0	0	0	0	0	0	0	0	0	0	0	0	0	0	0	0	0	0	0	0	0	0	0
ENSMUSG00000027859.10	0	0	0	0	0	0	0	0	0	0	0	0	0	0	0	0	0	0	0	0	0	0	0	0	0	0	0	0	0	0	0	0	0
ENSMUSG00000086494.1	0	0	0	0	0	0	10	2	4	2	0	0	0	0	1	1	0	0	0	1	0	0	2	0	0	0	2	0	0	1	0	0	0
ENSMUSG00000102056.1	0	0	0	0	0	0	0	0	0	0	0	0	0	0	0	0	0	0	0	0	0	0	0	0	0	0	0	0	0	0	0	0	0
ENSMUSG00000096982.1	26	162	3	42	95	71	76	15	10	0	11	1	0	0	0	38	107	126	49	140	112	0	4	4	19	1	0	140	72	155	348	294	254
ENSMUSG00000026932.14	64	52	59	16	0	69	253	106	69	47	29	59	50	25	42	82	68	107	160	54	58	16	75	50	241	34	41	27	25	26	11	18	12
ENSMUSG00000109022.2	0	0	0	0	0	0	0	0	0	0	0	0	0	0	0	0	0	0	0	0	0	0	0	0	0	0	0	0	0	0	0	0	0
ENSMUSG00000094116.1	0	0	0	0	0	0	0	0	0	0	0	0	0	0	0	0	0	0	0	0	0	0	0	0	0	0	0	0	0	0	0	0	0
ENSMUSG00000112544.1	0	0	0	0	0	0	1	0	0	1	0	0	0	1	0	2	0	0	0	0	0	0	0	0	0	0	0	0	0	0	0	0	0
ENSMUSG00000107688.1	0	0	0	0	0	0	0	0	0	0	0	0	0	0	0	0	0	0	0	0	0	0	0	0	0	0	0	0	0	0	0	0	0
ENSMUSG00000082174.1	0	0	0	0	0	0	0	0	0	0	0	0	0	0	0	0	0	0	0	0	0	0	0	0	0	0	0	0	0	0	0	0	0
ENSMUSG00000059827.5	0	0	0	0	0	0	0	0	0	0	0	0	0	0	0	0	0	0	0	0	0	0	0	0	0	0	0	0	0	0	0	0	0
ENSMUSG00000073953.4	0	0	0	0	0	0	0	0	0	0	0	0	0	0	0	0	0	0	0	0	0	0	0	0	0	0	0	0	0	0	0	0	0
ENSMUSG00000108906.1	0	0	0	0	0	0	0	0	0	0	0	0	0	0	0	0	0	0	0	0	0	0	0	0	0	0	0	0	0	0	0	0	0
ENSMUSG00000094599.1	0	0	0	0	0	0	0	0	0	0	0	0	0	0	0	0	0	0	0	0	0	0	0	0	0	0	0	0	0	0	0	0	0
ENSMUSG00000027427.13	96	276	219	11	9	53	340	59	56	59	129	41	19	16	34	77	109	73	51	37	67	40	98	73	182	63	35	35	41	56	50	36	48
ENSMUSG00000025869.11	66	196	161	32	21	9	358	112	105	66	128	62	34	9	26	89	31	36	115	59	56	13	106	87	94	81	54	18	54	24	16	47	22
ENSMUSG00000009246.14	0	0	0	0	0	0	0	4	0	0	1	0	0	0	0	0	3	0	0	0	2	0	4	4	0	0	0	0	0	0	0	0	0
ENSMUSG00000068048.8	0	0	0	0	0	0	0	0	0	0	0	0	0	0	0	0	0	0	0	0	0	0	0	0	0	0	0	0	0	0	0	0	0
ENSMUSG00000079184.10	168	274	265	22	14	94	356	122	41	73	208	62	32	16	24	118	170	102	269	108	107	26	111	105	206	71	58	16	32	41	41	34	37
ENSMUSG00000081009.1	0	0	0	0	0	0	0	0	0	0	0	0	0	0	0	0	0	0	0	0	0	0	0	0	0	0	0	0	0	0	0	0	0
ENSMUSG00000041354.15	49	462	223	24	6	47	434	108	136	101	297	127	76	12	35	202	128	167	288	105	92	46	373	124	232	171	48	70	58	42	29	13	64
ENSMUSG00000097245.1	0	0	20	1	0	2	30	2	0	13	3	5	1	0	3	6	0	0	1	2	0	1	3	5	3	4	0	0	1	9	0	20	2
ENSMUSG00000024942.16	12	113	8	8	30	30	183	36	42	28	44	28	11	8	15	70	39	67	41	41	40	99	40	37	59	71	18	30	11	10	22	19	20
ENSMUSG00000076033.1	0	0	0	0	0	0	0	0	0	0	0	0	0	0	0	0	0	0	0	0	0	0	0	0	0	0	0	0	0	0	0	0	0
ENSMUSG00000045382.6	30	388	196	18	60	18	369	65	66	94	165	85	28	24	38	152	288	234	375	87	91	44	104	41	304	164	79	67	50	59	24	21	47
ENSMUSG00000115673.1	0	0	0	0	0	0	0	0	0	0	0	0	0	0	0	0	0	0	0	0	0	0	0	0	0	0	0	0	0	0	0	0	0
ENSMUSG00000105185.4	0	0	0	0	0	0	0	0	0	0	0	0	0	0	0	0	0	0	0	0	0	0	0	0	0	0	0	0	0	0	0	0	0
ENSMUSG00000065429.1	0	0	0	0	0	0	0	0	0	0	0	0	0	0	0	0	0	0	0	0	0	0	0	0	0	0	0	0	0	0	0	0	0
ENSMUSG00000046722.14	644	2377	1443	322	210	391	7452	1242	932	958	853	815	377	212	432	1641	1188	1208	1412	711	722	388	1741	825	2035	1269	679	508	493	463	365	248	391
ENSMUSG00000095791.1	0	0	0	0	0	0	0	0	0	0	0	0	0	0	0	0	0	0	0	0	0	0	0	0	0	0	0	0	0	0	0	0	0
ENSMUSG00000086521.3	0	0	0	0	0	0	0	0	0	0	0	0	0	0	0	0	0	0	0	0	0	0	0	0	0	0	0	0	0	0	0	0	0
ENSMUSG00000041062.6	0	0	0	0	0	0	1	0	0	0	0	0	0	0	0	0	0	0	0	0	0	0	0	0	0	0	0	0	0	0	0	0	0
ENSMUSG00000020709.15	1	18	0	0	6	7	55	3	0	24	2	3	0	4	5	11	0	2	2	6	5	13	28	30	11	7	4	3	0	13	0	11	0
ENSMUSG00000111353.1	0	0	0	0	0	0	0	0	0	0	0	1	0	0	0	0	0	0	0	0	0	0	0	0	0	0	0	0	0	0	0	0	0
ENSMUSG00000004771.12	613	792	735	123	358	458	790	281	150	140	226	152	120	53	79	289	455	528	603	466	476	58	293	203	1006	102	116	235	135	302	486	311	371
ENSMUSG00000053004.9	22	0	43	2	0	0	0	0	0	3	0	2	0	1	1	3	0	0	0	0	0	0	0	6	0	1	2	0	0	0	0	0	0
ENSMUSG00000084138.1	0	0	0	0	0	0	0	0	0	0	0	0	0	0	0	0	0	0	0	0	0	0	0	0	0	0	0	0	0	0	0	0	0
ENSMUSG00000037424.6	0	0	0	0	0	0	0	0	0	0	0	0	0	0	0	0	0	0	0	0	0	0	0	0	0	0	0	0	0	0	0	0	0
ENSMUSG00000022952.16	154	383	239	21	2	54	365	88	75	56	239	70	73	16	30	168	202	169	137	146	137	47	174	92	299	77	59	63	40	72	110	60	65
ENSMUSG00000100749.1	0	0	0	0	0	0	0	0	0	0	0	0	0	0	0	0	0	0	0	0	0	0	0	0	0	0	0	0	0	0	0	0	0
ENSMUSG00000026700.4	0	0	0	0	0	0	4	3	0	1	0	1	0	2	0	0	0	0	14	0	0	0	1	7	4	2	0	0	0	2	19	0	0
ENSMUSG00000107715.1	12	27	0	0	0	0	14	14	19	1	0	3	0	1	1	5	0	0	0	0	1	0	7	7	26	3	0	0	0	0	0	17	0
ENSMUSG00000061576.15	0	0	0	0	18	0	0	0	0	0	2	0	0	0	0	0	0	0	0	0	0	0	0	0	0	0	2	0	0	0	0	0	0
ENSMUSG00000046694.6	0	0	0	0	0	0	4	0	0	1	0	0	0	0	0	0	0	0	0	0	0	0	4	7	0	0	0	0	0	0	0	0	0
ENSMUSG00000029468.17	29	204	37	10	1	2	425	36	18	55	40	37	19	15	27	87	76	72	48	64	52	7	91	71	156	22	14	37	14	46	15	26	25
ENSMUSG00000094626.1	2	0	2	0	0	0	0	0	0	0	1	0	0	0	0	2	7	0	11	0	0	0	4	1	9	1	0	0	0	0	2	0	0
ENSMUSG00000005698.15	503	1733	1668	99	69	182	1403	356	226	270	1175	243	227	69	133	510	650	468	918	365	386	96	444	366	785	294	190	247	186	205	158	104	179
ENSMUSG00000082684.1	0	0	0	0	0	0	0	0	0	0	0	0	0	0	0	0	0	0	0	0	0	0	0	0	0	0	0	0	0	0	0	0	0
ENSMUSG00000056133.4	0	0	0	0	0	0	0	0	0	0	0	0	0	0	0	0	0	0	0	0	0	0	0	0	0	0	0	0	0	0	0	0	0
ENSMUSG00000105212.1	0	0	0	0	0	0	0	0	0	0	0	0	0	0	0	0	0	0	0	0	0	0	0	0	0	0	0	0	0	0	0	0	0
ENSMUSG00000114482.1	0	0	0	0	0	0	0	0	0	0	0	0	0	0	0	0	0	0	0	0	0	0	0	0	0	0	0	0	0	0	0	0	0
ENSMUSG00000070476.10	87	104	287	26	8	20	132	59	22	32	17	54	18	4	13	57	25	39	130	7	12	9	93	18	203	31	30	25	16	18	41	22	3
ENSMUSG00000099209.1	0	0	0	0	0	0	0	0	0	0	0	0	0	0	0	0	0	0	0	0	0	0	0	0	0	0	0	0	0	0	0	0	0
ENSMUSG00000079162.8	0	0	0	0	0	0	0	0	0	0	0	0	0	0	0	0	0	0	0	0	0	0	0	0	0	0	0	0	0	0	0	0	0
ENSMUSG00000029036.18	124	281	133	8	35	31	366	108	54	73	127	63	36	13	26	112	86	54	88	47	74	16	132	99	137	110	42	43	37	28	39	19	15
ENSMUSG00000087267.1	0	0	0	0	0	0	0	0	0	0	0	0	0	0	0	0	0	0	0	0	0	0	0	0	0	0	0	0	0	0	0	0	0
ENSMUSG00000027478.15	13	96	8	3	0	5	55	7	6	17	17	8	6	0	12	12	28	0	4	10	12	5	14	19	10	11	14	12	13	11	14	13	9
ENSMUSG00000115700.1	0	0	0	0	0	0	5	0	0	0	0	0	0	0	0	0	0	0	0	0	0	0	0	0	0	1	0	0	0	0	0	0	0
ENSMUSG00000103878.1	0	0	0	0	0	0	0	0	0	0	0	0	0	0	0	0	0	0	0	0	0	0	0	0	0	0	0	0	0	0	0	0	0
ENSMUSG00000085330.1	0	0	0	0	0	0	0	3	0	0	0	0	0	0	0	0	0	0	0	0	0	0	0	0	0	0	0	0	0	0	0	0	0
ENSMUSG00000030083.11	287	759	154	314	431	479	1436	279	325	241	311	329	305	88	130	826	334	624	410	479	446	97	770	98	876	340	143	338	260	214	497	376	374
ENSMUSG00000097755.1	0	0	0	0	0	0	9	4	0	1	4	0	0	0	1	0	0	0	0	5	1	0	0	6	0	0	0	3	0	0	0	0	0
ENSMUSG00000000538.18	74	70	24	16	4	1	141	43	28	32	112	27	29	1	16	46	28	37	47	20	29	20	44	36	70	28	17	11	5	10	9	13	9
ENSMUSG00000112099.1	0	0	5	1	0	2	7	5	1	1	4	2	0	0	0	4	4	2	0	2	1	0	3	1	1	3	1	1	0	4	0	0	0
ENSMUSG00000038368.16	12	226	127	1	3	25	295	46	18	32	105	34	30	10	14	55	55	17	92	23	32	22	55	25	60	36	28	8	11	13	13	6	14
ENSMUSG00000090306.5	45	0	0	0	0	0	0	0	0	0	0	0	0	0	0	0	0	0	0	0	0	0	0	0	0	0	0	0	0	0	0	0	0
ENSMUSG00000113317.1	0	0	0	0	0	0	0	0	0	0	0	0	0	0	0	0	0	0	0	0	0	0	0	0	0	0	0	0	0	0	0	0	0
ENSMUSG00000002781.19	2	5	23	0	0	4	48	13	18	19	35	3	4	0	3	14	8	0	6	33	13	1	22	9	16	9	3	5	1	3	0	12	2
ENSMUSG00000108341.1	0	0	0	0	0	0	0	0	0	0	1	0	0	0	0	0	1	0	0	0	0	0	0	0	0	1	0	0	8	0	0	0	0
ENSMUSG00000101375.1	0	0	0	0	0	0	0	0	0	0	0	0	0	0	0	0	0	0	0	0	0	0	0	0	0	0	0	0	0	0	0	0	0
ENSMUSG00000052296.7	217	988	199	87	63	91	1023	291	186	192	567	197	232	70	127	479	289	434	689	256	193	87	569	199	579	234	109	111	155	133	84	86	63
ENSMUSG00000030968.3	3	0	0	0	6	0	0	0	0	0	0	0	0	0	0	0	0	0	0	0	0	0	0	0	8	0	0	0	0	2	0	0	0
ENSMUSG00000014905.4	48	316	25	7	15	30	111	71	22	62	49	21	17	9	31	55	54	113	84	62	85	3	65	76	203	26	26	27	20	45	62	17	8
ENSMUSG00000020328.10	49	302	238	4	0	25	308	86	37	54	110	45	14	21	28	84	42	25	107	69	46	6	55	65	147	25	23	61	24	45	27	33	15
ENSMUSG00000111863.2	0	0	0	0	0	0	0	0	0	0	0	0	0	0	0	0	0	0	0	0	0	0	0	0	0	0	0	0	0	0	0	0	0
ENSMUSG00000082711.1	0	0	0	0	0	0	0	0	0	0	0	0	0	0	0	0	0	0	0	0	0	0	0	0	0	0	0	0	0	0	0	0	0
ENSMUSG00000104021.1	0	0	0	0	0	0	0	0	0	0	0	0	0	0	0	0	0	0	0	0	0	0	0	0	0	0	0	0	0	0	0	0	0
ENSMUSG00000061619.3	0	0	0	0	0	0	0	0	0	0	0	0	0	0	0	0	0	0	0	0	0	0	0	0	0	0	0	0	0	0	0	0	0
ENSMUSG00000019966.18	0	0	18	0	0	0	17	3	7	0	1	0	0	3	0	7	0	0	0	0	7	0	0	34	2	0	3	0	0	4	0	0	0
ENSMUSG00000090266.10	510	595	741	52	64	51	1221	344	258	185	317	165	152	55	146	292	204	201	306	232	224	98	289	301	575	224	192	120	70	165	72	127	36
ENSMUSG00000086076.1	0	0	0	0	0	0	0	0	0	0	0	0	0	0	0	0	0	0	0	0	0	0	0	0	0	0	0	0	0	0	0	0	0
ENSMUSG00000056643.5	0	1	0	5	0	0	30	2	2	3	2	4	0	0	1	6	0	1	8	1	1	0	5	5	0	5	3	0	1	0	0	0	0
ENSMUSG00000067367.9	82	157	240	21	8	16	378	99	66	68	121	76	12	16	28	84	109	71	109	67	62	16	64	69	112	62	42	44	43	35	7	10	11
ENSMUSG00000103905.1	0	0	0	0	0	0	0	0	0	0	1	0	0	0	0	0	0	0	0	0	0	0	0	0	0	0	0	0	0	0	0	0	0
ENSMUSG00000044783.16	100	445	455	54	47	28	1068	343	126	198	711	205	83	29	84	213	206	151	175	175	151	50	276	258	238	185	152	86	123	116	81	173	107
ENSMUSG00000096564.1	0	0	0	0	0	0	0	0	0	0	0	0	0	0	0	0	0	0	0	0	0	0	0	0	0	0	0	0	0	0	0	0	0
ENSMUSG00000114992.1	0	0	0	0	0	0	0	0	0	0	0	0	0	0	0	0	0	0	0	0	0	0	0	0	0	0	0	0	0	0	0	0	0
ENSMUSG00000058071.4	0	0	0	0	0	0	0	0	0	0	0	0	0	0	0	0	0	0	0	0	0	0	0	0	0	0	0	0	0	0	0	0	0
ENSMUSG00000090816.1	0	0	0	0	0	0	0	0	0	0	0	0	0	0	0	0	0	0	0	0	0	0	0	0	0	0	0	0	0	0	0	0	0
ENSMUSG00000002147.18	329	1260	628	161	62	156	1789	559	498	450	459	384	168	101	151	747	494	354	845	399	340	194	739	530	750	538	335	268	247	209	273	152	161
ENSMUSG00000064748.1	0	0	0	0	0	0	0	0	0	0	0	0	0	0	0	0	0	0	0	0	0	0	0	0	0	0	0	0	0	0	0	0	0
ENSMUSG00000112126.1	0	0	0	0	0	0	0	0	0	0	0	0	0	0	0	0	0	0	0	0	0	0	0	0	0	0	0	0	0	0	0	0	0
ENSMUSG00000109087.1	0	0	0	0	0	0	0	0	0	0	0	0	0	0	0	0	0	0	0	0	0	0	0	0	0	0	0	0	0	0	0	0	0
ENSMUSG00000085840.1	0	0	0	0	0	0	0	0	0	0	0	0	0	0	0	0	0	0	1	1	0	0	0	0	0	0	0	0	0	0	0	0	1
ENSMUSG00000100184.1	0	0	0	0	0	0	0	0	0	0	0	0	0	0	0	0	0	0	0	0	0	0	0	0	0	0	0	0	0	0	0	0	0
ENSMUSG00000036743.3	0	6	0	0	0	0	3	1	0	6	2	0	0	0	0	2	3	0	0	0	6	0	6	4	3	0	2	2	0	0	0	0	0
ENSMUSG00000039756.12	223	615	984	59	57	69	816	292	126	150	325	164	98	41	65	233	197	148	316	200	215	32	269	217	486	139	149	138	120	145	104	84	90
ENSMUSG00000101402.1	0	0	0	0	0	0	0	0	0	0	0	0	0	0	0	0	0	0	0	0	0	0	0	0	0	0	0	0	0	0	0	0	0
ENSMUSG00000003226.7	353	2168	1265	123	209	417	1288	316	171	319	682	318	262	57	82	574	1041	753	778	704	742	133	407	385	787	242	246	233	312	498	607	361	316
ENSMUSG00000042793.13	0	0	0	0	0	0	11	0	0	0	0	0	0	0	0	0	0	0	0	0	0	0	0	1	0	0	0	0	0	0	0	0	0
ENSMUSG00000110672.1	0	0	0	0	0	0	0	0	0	0	0	0	0	0	0	0	0	0	0	0	0	0	0	0	0	0	0	0	0	0	0	0	0
ENSMUSG00000066176.3	0	40	0	0	0	0	0	0	0	0	0	0	0	0	0	0	0	0	0	0	0	0	0	0	0	0	0	0	1	0	0	0	0
ENSMUSG00000083457.1	1308	1156	1266	384	461	1133	745	398	136	11	315	69	335	4	3	435	1163	2328	1212	652	551	42	131	11	1323	33	25	264	155	330	1389	1165	902
ENSMUSG00000000157.15	0	0	17	42	14	23	129	38	81	61	5	182	17	7	13	34	0	0	24	9	9	42	10	2	23	185	308	36	38	4	5	0	2
ENSMUSG00000081520.1	0	0	0	0	0	0	0	0	0	0	0	0	0	0	0	1	0	0	0	0	1	0	1	0	2	0	2	0	0	0	0	0	0
ENSMUSG00000078481.1	0	0	0	0	0	0	0	0	0	0	0	0	0	0	0	0	0	0	0	0	0	0	0	0	0	0	0	0	0	0	0	0	0
ENSMUSG00000099693.1	0	0	0	4	0	0	2	2	0	4	0	0	0	1	2	0	0	0	0	6	1	0	0	1	0	0	2	0	0	0	0	0	0
ENSMUSG00000093945.1	0	0	0	0	0	0	0	0	0	0	0	0	0	0	0	0	0	0	0	0	0	0	0	0	0	0	0	0	0	0	0	0	0
ENSMUSG00000065940.1	0	0	0	0	0	0	0	0	0	0	0	0	0	0	0	0	0	0	0	0	0	0	0	0	0	0	0	0	0	0	0	0	0
ENSMUSG00000040118.15	0	7	0	0	0	0	0	0	0	0	0	0	0	0	0	1	0	0	0	0	5	0	3	7	3	0	2	0	0	0	0	0	1
ENSMUSG00000029384.5	1	7	0	8	0	9	20	0	2	0	1	1	0	1	1	3	4	9	0	0	2	0	4	2	29	3	0	1	0	8	39	1	3
ENSMUSG00000086103.1	0	0	0	0	0	0	0	0	0	0	0	0	0	0	0	0	0	0	0	0	0	0	0	0	0	0	0	0	0	0	0	0	0
ENSMUSG00000055452.6	0	0	0	0	0	0	0	0	0	0	0	0	0	0	0	0	0	0	0	0	0	0	0	0	0	0	0	0	0	0	0	0	0
ENSMUSG00000024180.13	15	0	11	9	4	0	69	15	18	16	14	7	1	4	5	19	11	0	15	5	9	1	44	18	11	7	9	1	0	8	0	0	3
ENSMUSG00000097190.1	0	0	0	0	0	0	0	0	0	0	0	0	0	0	0	0	0	0	0	0	0	0	0	0	0	0	0	0	0	0	0	0	0
ENSMUSG00000104531.1	0	0	0	0	0	0	0	0	0	0	0	0	0	0	0	0	0	0	0	0	0	0	0	0	0	0	0	0	0	0	0	0	0
ENSMUSG00000098528.1	0	0	0	0	0	0	0	0	0	0	0	0	0	0	0	0	0	0	0	0	0	0	0	0	0	0	0	0	0	0	0	0	0
ENSMUSG00000086586.1	0	0	0	0	0	0	0	0	0	0	0	0	0	0	0	0	0	0	0	0	0	0	0	0	0	0	0	0	0	0	0	0	0
ENSMUSG00000064141.14	0	60	60	1	0	7	81	2	1	14	4	4	0	11	5	17	16	3	5	8	4	0	9	8	21	6	7	0	0	24	8	11	12
ENSMUSG00000109114.1	0	0	0	0	0	0	0	0	0	0	0	0	0	0	0	0	0	0	0	0	0	0	0	0	0	0	0	0	0	0	0	0	0
ENSMUSG00000102148.1	0	0	0	0	0	0	0	0	0	0	0	0	0	0	0	0	0	0	0	0	0	0	0	0	0	0	0	0	0	0	0	0	0
ENSMUSG00000100211.1	0	0	0	0	0	0	2	0	0	0	0	0	0	0	0	0	0	0	0	0	0	0	0	0	0	0	0	0	0	0	0	0	0
ENSMUSG00000094208.1	0	0	0	0	0	0	0	0	0	0	0	0	0	0	0	0	0	0	0	0	0	0	0	0	0	0	0	0	0	0	0	0	0
ENSMUSG00000047977.3	0	0	0	0	0	0	0	0	0	0	0	0	0	0	0	0	0	0	0	0	0	0	0	0	0	0	0	0	0	0	0	0	0
ENSMUSG00000112636.1	0	0	0	0	0	0	0	0	0	0	0	0	0	0	0	0	0	0	0	0	0	0	0	0	0	0	0	0	0	0	0	0	0
ENSMUSG00000082266.1	0	0	0	0	0	0	0	0	0	0	0	0	0	0	0	0	0	0	0	0	0	0	0	0	0	0	0	0	0	0	0	0	0
ENSMUSG00000100694.1	0	0	0	0	0	0	0	0	0	0	0	0	0	0	0	0	0	0	0	0	0	0	0	0	0	0	0	0	0	0	0	0	0
ENSMUSG00000107660.1	0	0	0	0	0	0	0	0	0	0	0	0	0	0	0	0	0	0	0	0	0	0	0	0	0	0	0	0	0	0	0	0	0
ENSMUSG00000077290.1	0	0	0	0	0	0	0	0	0	0	0	0	0	0	0	0	0	0	0	0	0	0	0	0	0	0	0	0	0	0	0	0	0
ENSMUSG00000058581.7	1	3	1	1	1	0	10	0	0	1	1	1	0	0	0	0	0	1	2	0	0	0	0	0	2	0	2	0	2	1	1	0	0
ENSMUSG00000052833.9	235	522	577	62	89	74	1784	296	176	222	478	186	125	61	126	292	203	310	287	171	154	64	313	289	316	209	170	89	121	88	97	80	78
ENSMUSG00000105277.1	0	0	0	0	0	0	0	0	0	0	0	0	0	0	0	0	0	0	0	0	0	0	0	0	0	0	0	0	0	0	0	0	0
ENSMUSG00000103340.1	0	0	0	0	0	0	0	0	0	0	0	0	0	0	0	0	0	0	0	0	0	0	0	0	0	0	0	0	0	0	0	0	0
ENSMUSG00000097337.1	0	0	0	0	0	0	1	1	0	4	4	0	4	0	0	1	0	0	11	0	0	0	0	1	3	0	0	0	4	2	0	0	0
ENSMUSG00000022445.6	714	0	0	0	5	0	0	0	0	0	2	0	0	0	0	0	0	0	0	0	0	0	4	2	20	0	0	0	1	0	0	0	0
ENSMUSG00000115765.1	0	0	0	0	0	0	0	0	0	0	0	0	0	0	0	0	0	0	0	0	0	0	0	0	0	0	0	0	0	0	0	0	0
ENSMUSG00000085395.1	0	0	0	0	0	0	0	0	0	7	0	0	0	0	0	0	0	0	0	0	0	0	0	1	10	0	0	0	0	0	0	0	0
ENSMUSG00000034647.14	45	347	262	32	24	49	242	53	14	44	158	69	24	13	25	103	262	108	172	139	134	20	87	64	227	66	46	82	45	64	52	77	50
ENSMUSG00000086613.1	0	0	0	0	0	0	0	0	0	0	0	0	0	0	0	0	0	0	0	0	0	0	0	0	0	0	0	0	0	0	0	0	0
ENSMUSG00000020840.10	169	377	849	64	45	92	1999	343	276	303	406	199	77	69	125	338	235	257	249	174	185	122	325	254	474	215	147	127	129	155	136	79	58
ENSMUSG00000036890.13	193	374	311	29	55	95	271	83	58	53	110	56	45	15	40	81	54	84	109	96	118	18	59	59	197	39	34	30	18	39	37	60	37
ENSMUSG00000095883.1	0	0	0	0	0	0	0	0	0	0	0	0	0	0	0	0	0	0	0	0	0	0	0	0	0	0	0	0	0	0	0	0	0
ENSMUSG00000039375.16	0	0	0	0	0	0	0	0	0	0	0	0	0	0	0	0	0	0	0	0	0	0	0	0	1	0	0	0	0	0	0	0	0
ENSMUSG00000088041.1	0	0	0	0	0	0	0	0	0	0	0	0	0	0	0	0	0	0	0	0	0	0	0	0	0	0	0	0	0	0	0	0	0
ENSMUSG00000111445.1	0	0	0	0	0	0	0	0	0	0	0	0	0	0	0	0	0	0	0	0	0	0	0	0	0	0	0	0	0	0	0	0	0
ENSMUSG00000074671.6	43	101	5	0	0	0	112	23	16	26	48	8	0	7	10	22	40	52	17	14	6	0	17	11	50	12	8	30	5	27	1	1	0
ENSMUSG00000077437.1	0	0	0	0	0	0	0	0	0	0	0	0	0	0	0	0	0	0	0	0	0	0	0	0	0	0	0	0	0	0	0	0	0
ENSMUSG00000093380.1	0	0	0	0	0	0	0	0	0	0	0	0	0	0	0	0	0	0	0	0	0	0	0	0	0	0	0	0	0	0	0	0	0
ENSMUSG00000100721.1	0	0	0	0	0	0	0	0	0	0	0	0	0	0	0	0	0	0	0	0	0	0	0	0	0	0	0	0	0	0	0	0	0
ENSMUSG00000065495.1	0	0	0	0	0	0	0	0	0	0	0	0	0	0	0	0	0	0	0	0	0	0	0	0	0	0	0	0	0	0	0	0	0
ENSMUSG00000094718.1	0	0	0	0	0	0	0	0	0	0	0	0	0	0	0	0	0	0	0	0	0	0	0	0	0	0	0	0	0	0	0	0	0
ENSMUSG00000045790.10	0	39	0	0	0	0	2	3	0	1	0	0	0	0	0	0	0	0	0	5	6	0	0	5	3	0	0	0	0	0	0	0	0
ENSMUSG00000021767.18	10	201	128	4	2	4	26	22	4	15	64	5	9	4	5	21	60	6	74	16	10	4	17	15	14	11	4	11	18	0	29	7	0
ENSMUSG00000089742.1	0	0	0	0	0	0	0	0	0	0	0	0	0	0	0	0	0	0	0	0	0	0	0	0	0	0	0	0	0	0	0	0	0
ENSMUSG00000032657.15	101	139	84	32	14	27	535	85	75	46	110	69	36	23	49	154	73	108	112	79	73	16	124	81	149	118	51	16	35	48	5	9	15
ENSMUSG00000104086.1	0	0	0	0	0	0	0	0	0	0	0	0	0	0	0	0	0	0	0	0	0	0	0	0	0	0	0	0	0	0	0	0	0
ENSMUSG00000075983.1	0	0	0	0	0	0	0	0	0	0	0	0	0	0	0	0	0	0	0	0	0	0	0	0	0	0	0	0	0	0	0	0	0
ENSMUSG00000082776.3	19	19	21	0	0	0	18	0	0	7	7	2	0	0	1	5	2	0	11	2	1	0	5	2	0	1	0	0	1	0	0	0	0
ENSMUSG00000031730.18	71	84	54	8	14	7	199	41	52	35	81	32	45	4	21	59	89	58	52	17	23	8	78	56	71	53	26	16	3	29	2	2	15
ENSMUSG00000105304.1	0	0	0	0	0	0	0	0	0	0	0	0	0	0	0	0	0	0	0	0	0	0	0	0	0	0	0	0	0	0	0	0	0
ENSMUSG00000114574.1	0	0	0	0	0	0	0	0	0	0	0	0	0	0	0	0	0	0	0	0	0	0	0	0	0	0	0	0	0	0	0	0	0
ENSMUSG00000003154.15	18	141	207	14	7	12	180	81	55	34	73	17	21	1	17	83	51	111	117	42	45	22	63	67	160	40	28	12	33	34	3	15	19
ENSMUSG00000048915.12	0	0	0	0	0	0	2	0	0	0	0	0	0	0	0	0	0	0	0	0	2	0	0	1	0	0	0	0	0	0	0	0	0
ENSMUSG00000021254.9	42	165	93	20	10	49	308	52	80	65	106	40	34	12	23	76	90	42	129	46	42	25	83	85	197	62	51	28	6	51	41	17	62
ENSMUSG00000103850.1	0	0	0	0	0	0	0	0	0	0	0	0	0	0	0	0	0	0	0	0	0	0	0	0	0	0	0	0	0	0	0	0	0
ENSMUSG00000097847.1	0	0	0	0	0	0	0	0	0	0	0	0	0	0	0	0	0	0	0	0	0	0	0	0	0	0	0	0	0	0	0	0	0
ENSMUSG00000094692.2	0	0	0	0	0	0	0	0	0	0	0	0	0	0	0	0	0	0	0	0	0	0	0	0	0	0	0	0	0	0	0	0	0
ENSMUSG00000005674.9	78	110	74	16	29	2	486	110	80	81	141	58	12	17	37	100	74	65	55	69	79	46	168	122	132	103	29	93	55	24	15	21	17
ENSMUSG00000112071.1	348	675	541	151	269	1022	298	38	41	3	75	35	78	6	8	233	486	923	413	659	565	2	58	9	631	21	20	512	210	349	1157	629	816
ENSMUSG00000079387.10	0	0	0	0	0	0	0	0	0	0	0	0	0	0	0	0	0	0	0	0	0	0	0	0	0	0	0	0	0	0	0	0	0
ENSMUSG00000095910.2	0	0	0	0	0	0	0	0	0	0	0	0	0	0	0	0	0	0	0	0	0	0	0	0	0	0	0	0	0	0	0	0	0
ENSMUSG00000113409.1	0	0	0	0	0	0	0	0	0	0	0	0	0	0	0	0	0	0	0	0	0	0	0	0	0	0	0	0	0	0	0	0	0
ENSMUSG00000034871.2	0	0	0	0	0	0	0	0	2	0	0	0	0	0	0	0	3	0	0	0	0	0	0	1	3	0	0	0	0	1	0	0	0
ENSMUSG00000083039.1	0	0	0	0	0	0	0	0	0	0	0	0	0	0	0	0	0	0	0	0	0	0	0	0	0	0	0	0	0	0	0	0	0
ENSMUSG00000108433.1	0	0	0	0	0	0	0	0	0	0	0	0	0	0	0	0	0	0	0	0	0	0	0	0	0	0	0	0	0	0	0	0	0
ENSMUSG00000101467.1	0	0	0	0	0	0	0	0	0	0	0	0	0	0	0	0	0	0	0	0	0	0	0	0	0	0	0	0	0	0	0	0	0
ENSMUSG00000099275.1	0	0	0	0	0	0	0	0	0	0	0	0	0	0	0	0	0	0	0	0	0	0	0	0	0	0	0	0	0	0	0	0	0
ENSMUSG00000024383.8	143	625	484	43	0	28	328	82	92	79	256	60	53	19	39	126	254	84	355	134	190	21	120	120	404	62	68	94	64	66	87	28	49
ENSMUSG00000111955.1	0	0	0	0	0	0	0	0	0	0	0	0	0	0	0	0	0	0	0	0	0	0	0	0	0	0	0	0	0	0	0	0	0
ENSMUSG00000088551.1	0	0	0	0	0	0	0	0	0	0	0	0	0	0	0	0	0	0	0	0	0	0	0	0	0	0	0	0	0	0	0	0	0
ENSMUSG00000081585.1	0	0	0	0	0	0	0	0	0	0	0	0	0	0	0	0	0	0	0	0	0	0	0	0	0	0	0	0	0	0	0	0	0
ENSMUSG00000062410.14	37	0	0	0	9	0	0	0	0	0	0	0	0	0	0	0	0	0	0	0	0	0	0	0	0	0	0	0	0	0	0	0	0
ENSMUSG00000104113.1	0	0	0	0	0	0	0	3	0	0	2	0	2	0	0	1	0	0	5	0	0	0	0	0	0	0	0	0	0	0	0	0	0
ENSMUSG00000074227.12	21	15	1	0	0	0	36	4	0	7	36	5	3	0	1	4	7	0	11	3	5	0	3	2	20	8	3	1	2	2	0	0	1
ENSMUSG00000054690.17	0	0	0	0	6	8	53	5	5	4	1	3	0	0	2	1	0	0	0	10	6	0	0	39	0	2	4	0	0	0	0	15	0
ENSMUSG00000086168.1	0	0	0	0	0	0	0	0	0	0	0	0	0	0	0	0	0	0	0	0	0	0	0	0	0	0	0	0	0	0	0	0	0
ENSMUSG00000114601.1	0	0	0	0	0	0	0	0	0	0	0	0	0	0	0	0	0	0	0	0	0	0	0	0	0	0	0	0	0	0	0	0	0
ENSMUSG00000084231.1	0	0	0	0	0	0	0	0	0	0	0	0	0	0	0	0	0	0	0	0	0	0	0	0	0	0	0	0	0	0	0	0	0
ENSMUSG00000104596.1	0	0	0	0	0	0	0	0	0	0	0	0	0	0	0	0	0	0	0	0	0	0	0	0	0	0	0	0	0	0	0	0	0
ENSMUSG00000042976.6	0	0	0	0	0	0	0	0	0	0	0	0	0	0	0	0	0	0	0	0	0	0	0	0	0	0	0	0	0	0	0	0	0
ENSMUSG00000021764.7	739	684	1064	41	80	227	1668	547	434	250	645	268	214	65	149	281	432	587	579	327	253	26	350	351	1059	80	111	129	113	192	134	137	49
ENSMUSG00000039202.12	211	315	240	27	40	13	363	102	60	86	147	88	76	21	55	139	137	159	197	141	100	22	165	100	231	93	90	57	28	105	79	54	31
ENSMUSG00000112218.1	0	0	0	0	0	0	0	0	1	0	0	0	0	0	0	0	0	0	0	0	0	0	0	0	2	0	0	0	0	0	0	0	0
ENSMUSG00000109179.1	2	54	4	0	7	3	12	7	0	1	10	6	0	2	0	1	17	65	3	9	8	1	7	9	6	6	1	0	2	1	6	3	4
ENSMUSG00000085932.1	0	0	0	0	0	0	0	0	0	0	0	0	0	0	0	0	0	0	0	0	0	0	0	0	0	0	0	0	0	0	0	0	0
ENSMUSG00000100276.1	0	0	0	0	0	0	0	0	0	0	0	0	0	0	0	0	0	0	0	0	0	0	0	0	0	0	0	0	0	0	0	0	0
ENSMUSG00000052415.5	0	0	0	0	0	0	0	0	0	4	2	0	0	0	0	5	0	0	0	0	1	0	0	0	0	0	0	0	0	0	0	0	0
ENSMUSG00000096656.6	0	0	0	2	2	0	29	2	0	0	12	4	0	1	3	2	0	0	0	2	0	0	4	0	10	5	0	0	0	0	0	0	0
ENSMUSG00000073627.7	0	90	0	1	0	1	20	9	4	6	31	12	2	2	3	12	10	44	14	13	6	0	11	6	1	11	2	6	0	0	10	0	1
ENSMUSG00000094153.1	0	0	0	0	0	0	0	0	0	0	0	0	0	0	0	0	0	0	0	0	0	0	0	0	0	0	0	0	0	0	0	0	0
ENSMUSG00000089297.1	0	0	0	0	0	0	0	0	0	0	0	0	0	0	0	0	0	0	0	0	0	0	0	0	0	0	0	0	0	0	0	0	0
ENSMUSG00000028312.19	101	303	377	16	12	67	980	272	101	128	346	115	37	29	45	155	159	101	89	199	179	32	76	163	130	74	54	51	60	96	132	102	65
ENSMUSG00000099302.1	0	0	0	0	0	0	0	0	0	0	0	0	0	0	0	0	0	0	0	0	0	0	0	0	0	0	0	0	0	0	0	0	0
ENSMUSG00000026754.16	99	325	324	9	17	61	187	83	23	41	151	46	29	9	22	71	199	167	179	45	91	14	133	95	120	40	41	64	42	57	51	14	26
ENSMUSG00000050961.4	0	0	0	0	0	0	0	0	0	0	0	0	0	0	0	0	0	0	0	0	0	0	0	0	0	0	0	0	0	0	0	0	0
ENSMUSG00000080394.2	0	0	0	0	0	0	0	0	0	0	0	0	0	0	0	0	0	0	0	0	0	0	0	0	0	0	0	0	0	0	0	0	0
ENSMUSG00000087360.2	0	0	0	0	0	0	0	3	0	0	0	0	0	0	0	0	0	0	0	0	0	0	0	0	0	0	0	0	0	0	0	0	0
ENSMUSG00000083549.1	0	0	0	0	0	0	0	0	0	0	0	0	0	0	0	0	0	0	0	0	0	0	0	0	0	0	0	0	0	0	0	0	0
ENSMUSG00000081612.1	0	0	0	0	0	0	0	0	0	0	0	0	0	0	0	0	0	0	0	0	0	0	0	0	0	0	0	0	0	0	0	0	0
ENSMUSG00000036835.7	316	914	421	106	207	205	1016	317	242	157	215	154	133	32	76	402	303	370	256	369	327	30	346	198	667	169	110	227	144	185	292	352	359
ENSMUSG00000002984.17	24	80	11	13	7	1	175	45	22	29	68	28	2	4	13	42	53	28	23	30	31	5	44	17	66	42	6	8	32	13	1	9	10
ENSMUSG00000090882.1	0	0	0	0	0	0	0	0	0	0	0	0	0	0	0	0	0	0	0	0	0	0	0	0	0	0	0	0	0	0	0	0	0
ENSMUSG00000066268.6	0	0	0	0	0	0	0	0	0	0	0	0	0	0	0	0	0	0	0	0	0	0	0	0	0	0	0	0	0	0	0	0	0
ENSMUSG00000115347.1	0	0	0	0	0	0	0	0	0	0	0	0	0	0	0	0	0	0	0	0	0	0	0	0	0	0	0	0	0	0	0	0	0
ENSMUSG00000099785.6	0	0	0	0	0	0	0	0	0	0	0	0	0	0	0	0	0	0	0	0	0	0	0	0	0	0	0	0	0	0	0	0	0
ENSMUSG00000104623.1	1	0	3	0	0	3	3	2	1	0	0	1	0	0	1	0	5	0	5	0	1	4	1	3	1	0	0	0	0	1	0	0	0
ENSMUSG00000113893.1	0	0	0	0	0	0	0	0	0	0	0	0	0	0	0	0	0	0	0	0	0	0	0	0	0	0	0	0	0	0	0	0	0
ENSMUSG00000095465.2	0	0	0	0	0	0	0	0	0	0	0	0	0	0	0	0	0	0	0	0	0	0	0	0	0	0	0	0	0	0	0	0	0
ENSMUSG00000032515.8	14	59	11	8	1	4	174	87	100	47	142	102	94	12	16	72	40	26	17	35	29	8	40	29	66	107	27	18	40	19	8	6	17
ENSMUSG00000084741.1	0	0	0	0	0	0	0	0	0	0	0	0	0	0	0	0	0	0	0	0	0	0	0	0	0	0	0	0	0	0	0	0	0
ENSMUSG00000048185.5	0	0	0	0	0	0	0	0	0	0	0	0	0	0	0	0	0	0	0	0	0	0	0	0	0	0	0	0	0	0	0	0	0
ENSMUSG00000109206.1	0	0	0	0	0	0	0	0	0	0	0	1	0	0	0	0	0	0	0	0	0	0	0	0	0	0	0	0	0	0	0	0	0
ENSMUSG00000029700.11	0	0	0	0	0	0	0	0	0	0	3	0	0	0	0	0	0	0	0	0	0	0	0	0	0	0	0	0	0	0	0	0	0
ENSMUSG00000100303.2	0	0	0	0	0	0	0	0	0	0	0	0	0	0	0	0	0	0	0	0	0	0	0	0	0	0	0	0	0	0	0	0	0
ENSMUSG00000111390.1	0	0	0	0	0	0	13	4	0	2	4	0	0	0	0	1	0	0	0	0	0	0	0	0	1	1	0	3	0	1	0	0	0
ENSMUSG00000112728.1	0	0	0	0	0	0	1	0	0	0	1	0	0	0	0	0	0	0	0	0	0	0	0	0	0	0	0	0	0	0	0	0	0
ENSMUSG00000082358.1	0	0	0	0	0	0	0	0	0	0	0	0	0	0	0	0	0	0	0	0	0	0	0	0	0	0	0	0	0	0	0	0	0
ENSMUSG00000089324.1	0	0	0	0	0	0	0	0	0	0	0	0	0	0	0	0	0	0	0	0	0	0	0	0	0	0	0	0	0	0	0	0	0
ENSMUSG00000100786.1	0	0	0	0	0	0	0	0	0	0	0	0	0	0	0	0	0	0	0	0	0	0	0	0	0	0	0	0	0	0	0	0	0
ENSMUSG00000098594.1	0	0	0	0	0	0	0	0	0	0	0	0	0	0	0	0	0	0	0	0	0	0	0	0	0	0	0	0	0	0	0	0	0
ENSMUSG00000107752.1	0	0	0	0	0	0	0	0	0	0	0	0	0	0	0	0	0	0	0	0	0	0	0	0	0	0	0	0	0	0	0	0	0
ENSMUSG00000077382.1	0	0	0	0	0	0	0	0	0	0	0	0	0	0	0	0	0	0	0	0	0	0	0	0	0	0	0	0	0	0	0	0	0
ENSMUSG00000099812.1	0	0	0	0	0	0	0	0	0	0	0	0	0	0	0	0	0	0	0	0	0	0	0	0	0	0	0	0	0	0	0	0	0
ENSMUSG00000087870.1	0	0	0	0	0	0	0	0	0	0	0	0	0	0	0	0	0	0	0	0	0	0	0	0	0	0	0	0	0	0	0	0	0
ENSMUSG00000064841.1	0	0	0	0	0	0	0	0	0	0	0	0	0	0	0	0	0	0	0	0	0	0	0	0	0	0	0	0	0	0	0	0	0
ENSMUSG00000109180.1	0	0	0	0	0	0	0	0	0	0	0	0	0	0	0	0	0	0	0	0	0	0	0	0	0	0	0	0	0	0	0	0	0
ENSMUSG00000105369.1	0	0	0	0	0	0	0	0	0	0	0	0	0	0	0	0	0	0	0	0	0	0	0	0	0	0	0	0	0	0	0	0	0
ENSMUSG00000103432.1	0	0	56	0	0	0	0	0	0	0	0	0	0	0	0	0	0	0	0	0	2	0	0	3	0	0	0	0	0	0	7	0	0
ENSMUSG00000085004.2	0	0	0	0	0	0	0	0	0	0	0	0	0	0	0	0	0	0	0	0	0	0	0	0	0	0	0	0	0	0	0	0	0
ENSMUSG00000096091.1	0	0	0	0	0	0	0	0	0	0	0	0	0	0	0	0	0	0	0	0	0	0	0	0	0	0	0	0	0	0	0	0	0
ENSMUSG00000097429.1	0	0	0	0	0	0	4	0	1	0	0	0	0	0	1	0	0	0	0	0	0	0	2	2	0	0	0	0	0	0	0	0	0
ENSMUSG00000073062.3	50	42	261	1	0	4	50	5	8	10	8	6	2	3	8	11	19	19	51	40	23	4	22	18	62	5	9	8	13	13	10	0	0
ENSMUSG00000085487.1	0	0	0	0	0	0	0	0	0	0	0	0	0	0	0	0	0	0	0	0	0	0	0	0	0	0	0	0	0	0	0	0	0
ENSMUSG00000037263.13	0	0	0	0	0	0	0	0	0	0	0	0	0	0	0	0	0	0	0	0	0	0	0	0	0	0	1	0	0	0	0	0	0
ENSMUSG00000113920.1	0	0	0	0	0	0	0	0	0	0	0	0	0	0	0	0	0	0	0	0	0	0	0	0	0	0	0	0	0	0	0	0	0
ENSMUSG00000083550.1	0	0	0	0	0	0	0	0	0	0	0	0	0	0	0	0	0	0	0	0	0	0	0	0	0	0	0	0	0	0	0	0	0
ENSMUSG00000021213.12	185	209	54	16	0	28	123	94	31	77	82	21	25	15	35	75	13	69	83	42	80	5	63	89	184	27	46	9	10	33	6	59	2
ENSMUSG00000101049.1	0	0	0	0	0	0	0	0	0	0	0	0	0	0	0	0	0	0	0	0	0	0	0	0	0	0	0	0	0	0	0	0	0
ENSMUSG00000032103.10	199	350	520	18	21	3	411	104	88	75	215	51	43	19	34	101	168	94	161	97	102	17	78	110	238	57	71	22	53	97	21	54	27
ENSMUSG00000058700.2	0	0	1	0	0	0	0	0	0	0	0	0	0	0	0	0	0	0	0	0	0	0	1	1	1	0	0	0	0	0	0	0	0
ENSMUSG00000062458.5	0	0	2	0	0	0	9	1	2	2	0	0	0	0	1	0	4	0	3	1	1	0	0	0	0	0	0	0	0	0	0	0	1
ENSMUSG00000095975.3	0	0	0	0	0	0	0	0	0	0	0	0	0	0	0	0	0	0	0	0	0	0	0	0	0	0	0	0	0	0	0	0	0
ENSMUSG00000108015.3	0	0	0	0	0	0	0	0	0	0	0	0	0	0	0	0	0	0	0	0	0	0	0	0	0	0	0	0	0	0	0	0	0
ENSMUSG00000088133.1	0	0	0	0	0	0	0	0	0	0	0	0	0	0	0	0	0	0	0	0	0	0	0	0	0	0	0	0	0	0	0	0	0
ENSMUSG00000111537.1	0	0	0	0	0	0	0	0	0	0	0	0	0	0	0	0	0	0	0	0	0	0	0	0	0	0	0	0	0	0	0	0	0
ENSMUSG00000081167.1	0	0	0	0	0	0	0	0	0	1	0	0	0	0	0	0	0	0	0	0	0	0	0	0	0	0	0	0	0	0	0	0	0
ENSMUSG00000108498.1	0	0	0	0	0	0	0	0	0	0	0	0	0	0	0	0	0	0	0	0	0	0	0	0	0	0	0	0	0	0	0	0	0
ENSMUSG00000106561.1	0	0	0	0	0	0	0	0	0	0	0	0	0	0	0	0	0	0	0	0	0	0	0	0	0	0	0	0	0	0	0	0	0
ENSMUSG00000065587.1	0	0	0	0	0	0	0	0	0	0	0	0	0	0	0	0	0	0	0	0	0	0	0	0	0	0	0	0	0	0	0	0	0
ENSMUSG00000098621.1	0	0	0	0	0	0	0	0	0	0	0	0	0	0	0	0	0	0	0	0	0	0	0	0	0	0	0	0	0	0	0	0	0
ENSMUSG00000100813.1	0	0	0	0	0	0	9	5	8	4	10	1	12	0	1	4	3	0	10	0	0	0	0	3	0	3	1	0	0	0	0	0	0
ENSMUSG00000035273.14	1093	1661	1453	136	2	307	1809	661	433	226	227	441	333	208	222	703	1044	1516	1738	278	237	152	1483	570	2780	204	255	206	171	378	230	96	127
ENSMUSG00000091655.3	0	0	0	0	0	0	1	1	0	2	3	1	0	0	0	0	1	0	0	0	1	0	0	0	2	1	0	0	0	2	0	0	0
ENSMUSG00000027508.15	281	899	685	94	24	92	673	119	88	193	495	209	155	39	80	154	345	466	565	127	97	65	300	163	496	145	136	145	75	125	199	130	120
ENSMUSG00000104178.1	0	0	0	0	0	0	0	0	0	0	0	0	0	0	0	0	0	0	0	0	0	0	0	0	0	0	0	0	0	0	0	0	0
ENSMUSG00000070443.6	0	0	0	0	0	0	3	0	0	0	0	0	0	0	0	0	0	0	4	0	0	0	0	0	0	0	0	0	0	0	0	0	0
ENSMUSG00000013701.13	144	315	264	26	42	34	723	218	169	165	212	116	50	30	59	160	151	67	195	111	110	38	173	168	262	102	93	83	51	115	19	60	38
ENSMUSG00000096238.1	0	0	0	0	0	0	0	0	0	0	0	0	0	0	0	0	0	0	0	0	0	0	0	0	0	0	0	0	0	0	0	0	0
ENSMUSG00000114666.1	0	0	0	0	0	0	0	0	0	0	0	0	0	0	0	0	0	0	0	0	0	0	0	0	0	0	0	0	0	0	0	0	0
ENSMUSG00000044375.7	0	0	0	0	0	0	0	0	0	0	0	0	0	0	0	0	0	0	0	0	0	0	0	0	0	0	0	0	0	0	0	0	0
ENSMUSG00000084296.1	0	0	0	0	0	0	0	0	0	0	0	0	0	0	0	0	0	0	0	0	0	0	0	0	0	0	0	0	0	0	0	0	0
ENSMUSG00000109690.1	0	0	0	0	0	0	0	0	0	0	0	0	0	0	0	0	0	0	0	0	0	0	0	0	0	0	0	0	0	0	0	0	0
ENSMUSG00000085514.1	0	0	0	0	0	0	0	0	0	0	0	0	0	0	0	0	0	0	0	1	4	0	0	0	0	0	0	0	0	0	0	0	0
ENSMUSG00000103942.1	0	0	0	0	0	0	0	0	0	0	0	0	0	0	0	0	0	0	0	0	0	0	0	0	0	0	0	0	0	0	0	0	0
ENSMUSG00000060090.16	290	1879	1188	63	76	106	639	191	53	146	221	157	114	78	59	248	786	294	592	176	198	48	416	186	956	91	83	149	156	235	202	171	114
ENSMUSG00000094784.1	0	0	0	0	0	0	0	0	0	0	0	0	0	0	0	0	0	0	0	0	0	0	0	0	0	0	0	0	0	0	0	0	0
ENSMUSG00000073572.2	0	0	0	0	0	0	0	0	0	0	0	0	0	0	0	0	0	0	0	0	0	0	0	0	0	0	0	0	0	0	0	0	0
ENSMUSG00000054863.8	0	0	0	0	0	0	0	0	0	0	0	0	0	0	0	0	0	0	0	0	0	0	0	0	0	0	0	0	0	0	0	0	0
ENSMUSG00000112163.1	0	0	0	0	0	0	0	0	0	0	0	0	0	0	0	0	0	0	0	0	0	0	0	0	0	0	0	0	0	0	0	0	0
ENSMUSG00000105370.1	0	0	0	0	0	0	0	0	0	0	0	0	0	0	0	0	0	0	0	0	0	0	0	0	0	0	0	0	0	0	0	0	0
ENSMUSG00000099367.1	0	0	0	0	0	0	0	0	0	0	0	0	0	0	0	0	0	0	0	0	0	0	0	0	0	0	0	0	0	0	0	0	0
ENSMUSG00000108525.1	0	0	0	0	0	0	0	0	0	0	0	0	0	0	0	0	0	0	0	0	0	0	0	0	0	0	0	0	0	0	0	0	0
ENSMUSG00000040055.9	0	0	0	0	0	0	0	0	0	0	0	0	0	0	0	0	0	0	0	0	0	0	0	1	0	0	1	0	0	0	0	0	0
ENSMUSG00000101559.1	0	0	0	0	0	0	0	0	0	0	0	0	0	0	0	0	0	0	0	0	0	0	0	0	0	0	0	0	0	0	0	0	0
ENSMUSG00000092281.1	0	0	2	0	0	3	5	1	0	0	4	2	0	0	1	0	2	0	4	1	0	0	2	0	1	0	0	0	4	1	0	0	0
ENSMUSG00000022601.11	85	451	444	23	26	36	230	58	8	58	139	47	27	12	19	117	206	125	110	76	103	25	75	87	164	62	66	42	53	61	85	63	40
ENSMUSG00000009580.15	0	0	0	0	0	0	0	0	0	0	0	0	0	0	0	0	0	0	0	0	0	0	0	0	0	0	0	0	0	0	0	0	0
ENSMUSG00000038651.15	0	0	0	0	0	0	0	0	0	0	0	0	0	0	0	0	0	0	0	0	0	0	0	0	0	0	0	0	0	0	0	0	0
ENSMUSG00000093619.1	0	0	0	0	0	11	0	0	0	0	0	0	0	0	0	1	0	0	0	0	0	0	0	0	0	0	0	0	0	0	0	0	0
ENSMUSG00000088643.1	0	0	0	0	0	0	0	0	0	0	0	0	0	0	0	0	0	0	0	0	0	0	0	0	0	0	0	0	0	0	0	0	0
ENSMUSG00000081677.1	0	0	0	0	0	0	0	0	0	0	0	0	0	0	0	0	0	0	0	0	0	0	0	0	0	0	0	0	0	0	0	0	0
ENSMUSG00000050335.17	705	1414	1202	474	211	441	7976	1330	1109	1646	476	756	554	170	440	1237	749	805	771	603	673	351	2778	1458	2550	996	752	674	325	544	351	294	580
ENSMUSG00000104205.1	0	0	0	0	0	0	0	0	0	0	0	0	0	0	0	0	0	0	0	0	0	0	0	0	0	0	0	0	0	0	0	0	0
ENSMUSG00000113475.1	0	0	0	0	0	0	0	0	0	0	0	0	0	0	0	0	0	0	0	0	0	0	0	0	0	0	0	0	0	0	0	0	0
ENSMUSG00000104688.1	0	0	0	0	0	0	0	0	0	0	0	0	0	0	0	0	0	0	0	0	0	0	0	0	0	0	0	0	0	0	0	0	0
ENSMUSG00000109837.1	0	0	0	0	0	0	0	0	0	0	0	0	0	0	0	0	0	0	0	0	0	0	0	0	0	0	0	0	0	0	0	0	0
ENSMUSG00000102751.1	0	0	0	0	0	0	0	0	0	0	0	0	0	0	0	0	0	0	0	0	0	0	0	0	0	0	0	0	0	0	0	0	0
ENSMUSG00000039546.9	0	0	0	0	0	0	0	0	0	0	1	0	0	0	0	0	0	0	0	0	0	0	0	0	0	0	0	0	0	0	0	0	0
ENSMUSG00000029370.10	23	45	10	2	0	19	5	3	0	3	12	0	2	0	0	2	0	3	18	11	5	0	0	11	3	3	0	0	0	1	0	20	0
ENSMUSG00000096748.1	0	0	0	0	0	0	0	0	0	0	0	0	0	0	0	0	0	0	0	0	0	0	0	0	0	0	0	0	0	0	0	0	0
ENSMUSG00000072381.3	0	0	0	0	0	0	0	0	0	0	0	0	0	0	0	0	0	0	0	0	0	0	0	0	1	0	0	0	0	0	0	0	0
ENSMUSG00000084323.4	0	0	0	0	0	0	0	1	0	0	0	0	0	0	0	2	0	0	0	0	0	0	0	0	0	0	0	0	0	0	0	0	0
ENSMUSG00000031933.17	57	79	49	6	1	36	375	50	44	25	50	35	29	9	25	58	59	97	37	29	50	37	70	18	105	48	23	30	14	1	30	8	20
ENSMUSG00000100368.1	0	0	0	0	0	0	0	0	0	0	0	0	0	0	0	0	0	0	0	0	0	0	0	0	0	0	0	0	0	0	0	0	0
ENSMUSG00000107334.1	0	0	0	0	0	0	0	0	0	0	0	0	0	0	0	0	0	0	0	0	0	0	0	0	0	0	0	0	0	0	0	0	0
ENSMUSG00000092428.1	0	0	1	0	0	6	0	0	0	0	0	0	0	0	0	0	0	0	0	0	0	0	0	0	1	0	0	0	0	0	0	0	1
ENSMUSG00000089389.1	0	0	0	0	0	0	0	0	0	0	0	0	0	0	0	0	0	0	0	0	0	0	0	0	0	0	0	0	0	0	0	0	0
ENSMUSG00000110856.1	0	0	0	0	0	0	0	0	0	0	0	0	0	0	0	0	0	0	0	0	0	0	0	0	0	0	0	0	0	0	0	0	0
ENSMUSG00000080486.1	0	0	0	0	0	0	0	0	0	0	0	0	0	0	0	0	0	0	0	0	0	0	0	0	0	0	0	0	0	0	0	0	0
ENSMUSG00000094811.7	0	0	0	0	0	0	0	0	0	0	0	0	0	0	0	0	0	0	0	0	0	0	0	0	0	0	0	0	0	0	0	0	0
ENSMUSG00000020409.10	328	850	1029	110	76	172	1393	393	262	271	455	325	146	55	119	393	494	462	455	379	266	106	505	376	1044	193	216	287	254	205	254	188	151
ENSMUSG00000087452.1	25	31	23	0	1	3	70	13	20	7	37	16	1	2	3	13	22	0	38	20	19	2	9	16	21	5	3	0	10	1	3	10	5
ENSMUSG00000040565.7	260	1132	639	43	44	164	589	151	52	158	416	122	53	34	54	240	394	279	481	179	216	64	219	185	396	135	143	149	116	222	302	157	163
ENSMUSG00000047531.8	0	0	0	0	0	0	0	0	0	0	0	0	0	0	0	0	0	0	0	0	0	0	0	0	0	0	0	0	0	0	0	0	0
ENSMUSG00000105880.1	0	0	0	1	0	0	0	0	0	0	0	0	0	0	0	0	0	0	0	0	0	0	0	0	0	0	0	0	0	0	0	0	0
ENSMUSG00000066240.3	0	0	0	0	0	0	0	0	0	0	0	0	0	0	0	0	0	0	0	0	0	0	0	0	0	0	0	0	0	0	0	0	0
ENSMUSG00000081704.1	0	0	0	0	0	0	0	0	0	0	0	0	0	0	0	0	0	0	0	0	0	0	0	0	0	0	0	0	0	0	0	0	0
ENSMUSG00000036459.15	7	1	0	0	0	0	10	1	0	8	3	1	3	0	2	5	0	0	0	3	7	0	1	16	19	0	1	0	0	2	0	0	0
ENSMUSG00000024502.9	0	0	0	0	0	0	0	0	0	0	0	0	0	0	0	0	0	0	0	0	0	0	0	0	0	0	0	0	0	0	0	0	0
ENSMUSG00000027380.10	4	0	0	5	1	17	65	7	9	9	13	5	0	8	2	12	3	26	0	8	6	3	3	14	5	5	1	0	0	0	5	0	0
ENSMUSG00000045148.5	0	0	0	0	0	0	0	0	0	0	0	0	0	0	0	0	0	0	0	0	0	0	0	0	0	0	0	0	0	0	0	0	0
ENSMUSG00000000440.12	21	63	132	21	3	3	57	10	1	23	10	8	0	3	7	13	59	59	40	18	20	5	93	73	98	55	30	63	16	7	58	51	93
ENSMUSG00000076848.3	0	0	0	0	0	0	0	0	0	1	2	1	0	0	0	1	0	0	0	0	0	6	0	0	0	0	0	0	0	0	0	14	0
ENSMUSG00000097940.2	0	0	0	0	0	0	0	0	0	0	0	0	0	0	0	0	0	0	0	0	0	0	0	0	0	0	0	0	0	0	0	0	0
ENSMUSG00000036027.11	0	0	0	0	0	0	1	4	0	8	6	2	4	0	3	0	1	0	0	2	5	0	0	8	0	2	0	0	0	0	0	0	0
ENSMUSG00000115439.1	0	0	0	0	0	0	0	0	0	0	0	0	0	0	0	0	0	0	0	0	0	0	0	2	0	0	0	0	0	0	0	0	0
ENSMUSG00000025137.15	268	101	64	16	32	22	228	33	23	40	112	33	39	9	32	79	34	143	27	34	45	19	78	33	67	59	19	24	33	14	26	17	18
ENSMUSG00000103497.1	0	0	0	0	0	0	0	0	0	0	0	0	0	0	0	0	0	0	0	0	0	0	0	0	0	0	0	0	0	0	0	0	0
ENSMUSG00000085069.2	0	0	0	0	0	0	0	0	0	0	0	0	0	0	0	0	0	0	0	0	0	0	0	1	0	0	0	0	0	0	0	0	0
ENSMUSG00000099877.6	0	0	0	0	0	0	0	0	0	0	0	0	0	0	0	0	0	0	0	0	0	0	0	0	0	0	0	0	0	0	0	0	0
ENSMUSG00000104715.1	0	0	0	0	0	0	0	0	0	0	0	0	0	0	0	0	0	0	0	0	0	0	0	0	0	0	0	0	0	0	0	0	0
ENSMUSG00000113985.1	0	0	0	0	0	0	1	1	0	0	0	0	0	0	0	0	0	0	0	0	0	0	3	1	3	0	0	0	0	0	0	0	0
ENSMUSG00000084833.1	0	0	0	0	0	0	0	0	0	0	0	0	0	0	0	0	0	0	0	2	0	3	4	0	0	0	0	0	0	0	0	0	0
ENSMUSG00000074345.4	0	0	0	11	0	0	1	0	0	1	1	1	6	0	0	0	0	0	0	0	0	1	1	1	2	0	0	0	0	0	0	0	0
ENSMUSG00000022220.14	4	0	0	0	0	0	6	8	0	6	7	3	0	0	1	4	10	4	0	10	14	0	7	21	3	4	1	1	2	4	0	1	0
ENSMUSG00000106143.1	0	0	0	0	0	0	0	0	0	0	0	0	0	0	0	0	0	0	0	0	0	0	0	0	0	0	0	0	0	0	0	0	0
ENSMUSG00000101560.6	0	0	0	0	0	0	0	0	0	0	0	0	0	0	0	0	0	0	0	0	0	0	0	0	0	0	0	0	0	0	0	0	0
ENSMUSG00000049160.15	0	0	0	0	0	0	0	0	0	0	0	0	0	0	0	0	0	0	0	0	0	0	0	0	0	0	0	0	0	0	0	0	0
ENSMUSG00000095557.7	0	0	0	0	0	0	0	0	0	0	0	0	0	0	0	0	0	0	0	0	0	0	0	0	0	0	0	0	0	0	0	0	0
ENSMUSG00000093054.1	0	0	0	0	0	0	0	0	0	0	0	0	0	0	0	0	0	0	0	0	0	0	0	0	0	0	0	0	0	0	0	0	0
ENSMUSG00000088198.1	0	0	0	0	0	0	0	0	0	0	0	0	0	0	0	0	0	0	0	0	0	0	0	0	0	0	0	0	0	0	0	0	0
ENSMUSG00000021589.13	0	0	44	0	0	0	0	6	0	1	0	0	0	0	0	0	2	0	7	0	5	0	0	1	0	1	0	0	0	0	0	0	0
ENSMUSG00000051316.8	160	309	262	1	3	38	259	98	66	55	177	64	31	11	19	110	150	64	65	76	96	33	65	75	220	58	47	55	35	60	92	59	27
ENSMUSG00000089416.1	0	0	0	0	0	0	0	0	0	0	0	0	0	0	0	0	0	0	0	0	0	0	0	0	0	0	0	0	0	0	0	0	0
ENSMUSG00000034037.14	6	0	0	0	0	0	8	3	5	0	2	0	0	1	0	1	0	0	2	0	0	0	6	35	0	1	2	0	1	0	0	0	0
ENSMUSG00000030104.9	1274	1967	1870	236	149	294	4099	978	654	725	3047	646	472	354	466	1115	1145	1502	1623	554	460	348	1524	712	3476	571	546	380	289	558	385	292	219
ENSMUSG00000031552.13	0	0	0	0	0	0	0	0	0	0	0	0	0	0	0	0	0	0	0	0	0	0	0	0	0	0	0	0	0	0	0	0	0
ENSMUSG00000100878.1	0	0	0	0	0	0	0	0	0	0	0	0	0	0	0	0	0	0	0	0	0	0	0	0	0	0	0	0	0	0	0	0	0
ENSMUSG00000098686.1	0	0	0	0	0	0	0	0	0	0	0	0	0	0	0	0	0	0	0	0	0	0	0	0	0	0	0	0	0	0	0	0	0
ENSMUSG00000077474.1	0	0	0	0	0	0	0	0	0	0	0	0	0	0	0	0	0	0	0	0	0	0	0	0	0	0	0	0	0	0	0	0	0
ENSMUSG00000099904.1	0	0	0	0	0	0	0	0	0	0	0	0	0	0	0	0	0	0	0	0	0	0	0	0	0	0	0	0	0	0	0	0	0
ENSMUSG00000114248.1	0	0	0	0	0	0	0	0	0	0	0	0	0	0	0	0	0	0	0	0	0	0	0	0	0	0	0	0	0	0	0	0	0
ENSMUSG00000032479.15	51	118	157	10	18	60	429	88	87	53	203	43	48	13	34	63	43	54	71	79	66	22	81	115	126	63	63	39	31	23	15	62	48
ENSMUSG00000070025.8	0	0	0	0	0	0	0	0	0	0	1	0	0	0	0	0	0	0	0	0	0	0	0	1	0	0	0	0	0	0	0	0	0
ENSMUSG00000109272.1	0	0	0	0	0	0	0	0	0	0	0	0	0	0	0	0	0	0	0	0	0	0	0	0	0	0	0	0	0	0	0	0	0
ENSMUSG00000080996.3	0	0	0	0	0	0	0	0	0	0	0	0	0	0	0	0	0	0	0	0	0	0	0	0	0	0	0	0	0	0	0	0	0
ENSMUSG00000037847.13	40	2	6	1	0	17	120	33	21	63	17	13	7	5	12	21	32	26	12	20	49	1	41	40	71	13	22	23	6	19	3	3	8
ENSMUSG00000103524.1	0	0	0	0	0	0	0	0	0	0	0	0	0	0	0	0	0	0	0	0	0	0	0	0	0	0	0	0	0	0	0	0	0
ENSMUSG00000053332.13	720	1274	1106	135	115	299	1550	534	350	315	623	319	174	84	179	242	987	763	1120	451	453	41	407	419	1905	135	146	263	119	202	385	91	193
ENSMUSG00000112794.1	0	0	0	0	0	0	0	0	0	0	0	0	0	0	0	0	0	0	0	0	0	0	0	0	4	0	1	0	0	0	0	0	0
ENSMUSG00000025188.15	19	149	28	32	9	3	378	88	64	70	112	48	38	13	20	138	100	97	73	49	81	25	155	61	77	69	16	51	24	20	52	17	16
ENSMUSG00000085579.1	0	0	0	0	0	0	3	0	0	0	0	2	0	0	0	1	0	0	0	0	0	0	0	0	1	0	0	0	0	0	0	0	0
ENSMUSG00000083642.1	0	0	0	0	0	0	0	0	0	0	0	0	0	0	0	0	0	0	0	0	0	0	0	0	0	0	0	0	0	0	0	0	0
ENSMUSG00000036362.2	64	100	26	24	27	0	481	99	118	96	43	206	90	11	27	35	76	154	29	31	13	51	162	79	167	109	114	64	50	16	9	9	6
ENSMUSG00000042010.16	90	0	0	0	0	4	5	12	0	5	2	2	4	3	3	8	0	0	1	3	16	0	2	19	9	0	0	0	2	2	0	0	3
ENSMUSG00000108107.2	0	2	0	0	1	0	1	0	0	1	1	1	0	0	0	1	0	0	0	0	0	0	0	0	0	0	0	0	1	0	0	0	0
ENSMUSG00000036078.16	25	4	16	9	0	30	37	35	11	11	15	12	0	4	2	14	18	19	2	9	9	4	21	19	26	13	7	1	11	8	0	6	2
ENSMUSG00000096183.7	0	0	0	0	0	0	0	0	0	0	0	0	0	0	0	0	0	0	0	0	0	0	0	0	0	0	0	0	0	0	0	0	0
ENSMUSG00000110291.1	0	0	0	0	0	0	0	0	0	0	0	0	0	0	0	0	0	0	0	0	0	0	0	0	0	0	0	0	0	0	0	0	0
ENSMUSG00000111629.1	0	0	0	0	0	0	0	0	0	0	5	0	0	0	0	0	1	0	0	0	0	0	0	0	0	0	0	0	0	0	0	0	0
ENSMUSG00000088225.1	0	0	0	0	0	0	0	0	0	0	0	0	0	0	0	0	0	0	0	0	0	0	0	0	0	0	0	0	0	0	0	0	0
ENSMUSG00000048304.8	0	0	0	0	0	0	0	0	0	0	0	0	0	0	0	0	0	0	0	0	0	0	0	0	0	0	0	0	0	0	0	0	0
ENSMUSG00000106653.1	0	0	0	0	0	0	0	0	0	0	0	0	0	0	0	0	0	0	0	0	0	0	0	0	0	0	0	0	0	0	0	0	0
ENSMUSG00000069516.8	39292	64790	55836	6224	5149	10106	66261	67779	20120	58377	15987	15937	15486	5992	11151	34608	31636	26403	28363	16069	26004	5545	75684	69380	97659	12935	13542	11468	10060	20930	10949	6726	10635
ENSMUSG00000081259.2	0	0	0	0	0	0	0	0	0	0	0	0	0	0	0	0	0	0	0	0	0	0	0	0	0	0	0	0	0	0	0	0	0
ENSMUSG00000100905.1	0	0	0	0	0	0	0	0	0	0	0	0	0	0	0	0	0	0	0	0	0	0	0	0	0	0	0	0	0	0	0	0	0
ENSMUSG00000098713.1	4	0	0	2	0	0	0	1	0	0	0	1	0	0	0	4	4	0	0	0	1	0	0	1	0	0	0	0	0	0	0	2	1
ENSMUSG00000034930.16	3	0	0	0	0	0	0	0	3	0	4	0	0	0	0	0	0	0	0	0	0	0	3	1	0	0	0	0	0	0	0	0	2
ENSMUSG00000077501.1	0	0	0	0	0	0	0	0	0	0	0	0	0	0	0	0	0	0	0	0	0	0	0	0	0	0	0	0	0	0	0	0	0
ENSMUSG00000086771.1	0	0	0	0	0	0	0	0	0	0	0	0	0	0	0	0	0	0	0	0	0	0	0	0	0	0	0	0	0	0	0	0	0
ENSMUSG00000062232.14	16	166	100	5	4	69	146	30	25	47	67	30	32	11	20	45	31	113	36	44	30	15	62	35	36	39	20	21	34	39	36	8	39
ENSMUSG00000034088.15	787	1059	843	187	115	339	2307	717	387	444	614	327	169	77	168	671	500	468	645	635	567	111	576	543	809	346	243	271	283	262	358	307	217
ENSMUSG00000057637.13	35	167	67	4	42	16	194	88	28	45	54	54	50	9	7	75	64	104	122	60	86	30	71	50	167	39	35	35	32	39	8	21	32
ENSMUSG00000102333.1	0	0	0	0	0	0	0	0	0	0	0	0	0	0	0	0	0	0	0	0	0	0	0	0	0	0	0	0	0	0	0	0	0
ENSMUSG00000114758.1	0	0	0	0	0	0	0	0	0	0	0	0	0	0	0	0	0	0	0	0	0	0	0	0	0	0	0	0	0	0	0	0	0
ENSMUSG00000096210.1	93	71	76	37	13	59	555	42	20	125	182	32	8	31	91	65	45	23	14	26	65	14	134	97	137	47	19	53	31	37	40	47	21
ENSMUSG00000112821.1	0	0	0	0	0	0	0	0	0	0	0	0	0	0	0	0	0	0	0	0	0	0	0	1	0	0	0	0	0	0	0	0	0
ENSMUSG00000109782.1	0	0	0	0	0	0	0	0	0	0	0	0	0	0	0	0	0	0	0	0	0	0	0	0	0	0	0	0	0	0	0	0	0
ENSMUSG00000031171.11	67	13	105	6	0	1	223	46	12	29	72	14	2	7	8	42	35	86	70	21	17	8	47	56	44	33	15	42	32	14	6	7	27
ENSMUSG00000063176.2	0	0	0	0	0	0	0	0	0	0	0	0	0	0	0	0	0	0	0	0	0	0	0	0	0	0	0	0	0	0	0	0	0
ENSMUSG00000028134.11	77	303	345	18	30	21	154	30	0	46	175	49	15	13	28	57	144	148	104	76	40	6	53	51	157	39	29	62	27	30	23	0	8
ENSMUSG00000085606.1	0	0	0	0	0	0	0	0	0	0	0	0	0	0	0	0	0	0	0	0	0	0	0	0	0	0	0	0	0	0	0	0	0
ENSMUSG00000050635.1	0	0	0	0	0	0	0	0	0	0	0	0	0	0	0	0	0	0	0	0	0	0	0	0	0	0	0	0	0	0	0	0	0
ENSMUSG00000094876.1	0	0	0	0	0	0	0	0	0	0	0	0	0	0	0	0	0	0	0	0	0	0	0	0	0	0	0	0	0	0	0	0	0
ENSMUSG00000032940.16	2	0	58	0	0	0	11	2	0	0	2	0	0	2	1	0	0	0	0	0	0	0	1	4	16	1	3	0	0	0	0	0	0
ENSMUSG00000032098.13	0	0	0	0	0	0	0	0	0	0	0	0	0	0	0	0	0	0	0	0	0	0	0	0	0	0	0	0	0	0	0	0	0
ENSMUSG00000054720.12	102	169	199	13	17	47	355	101	69	49	103	57	78	19	34	90	102	234	220	101	96	13	109	102	235	48	50	48	76	85	71	19	26
ENSMUSG00000026576.12	169	252	254	19	26	9	237	136	86	53	237	75	32	12	35	78	89	137	90	59	61	35	80	158	150	74	68	72	24	31	8	26	36
ENSMUSG00000110438.1	0	0	0	0	1	0	2	0	0	0	0	0	0	0	0	1	5	3	0	2	5	1	2	1	2	0	1	4	0	0	0	1	1
ENSMUSG00000107399.2	0	0	0	0	0	0	0	0	0	0	0	0	0	0	0	0	0	0	0	0	0	0	0	0	0	0	0	0	0	0	0	0	0
ENSMUSG00000105462.1	1	0	0	0	0	0	0	0	0	0	0	0	2	0	0	4	0	0	0	0	0	0	0	0	0	0	0	0	0	0	0	0	0
ENSMUSG00000003355.6	22	33	26	0	0	8	31	2	2	16	7	6	18	2	2	11	8	0	3	12	12	2	12	15	22	6	0	0	3	3	0	0	3
ENSMUSG00000092373.1	0	0	0	0	0	0	0	0	0	0	2	0	0	0	0	2	9	0	0	0	0	0	0	0	0	1	0	0	0	0	0	0	0
ENSMUSG00000099459.2	0	18	0	0	0	0	9	3	8	1	0	0	0	1	0	2	6	0	1	0	0	0	3	2	2	0	0	0	0	0	0	0	0
ENSMUSG00000037466.13	10	75	6	3	0	1	247	27	15	14	73	17	1	4	10	28	0	29	3	12	9	4	25	23	13	15	6	4	18	0	0	23	2
ENSMUSG00000035171.9	223	681	951	28	37	62	678	182	109	261	190	102	105	34	77	211	222	279	366	227	271	32	175	227	450	75	69	104	95	140	79	105	63
ENSMUSG00000021416.11	22	0	0	0	0	0	0	0	0	0	1	0	0	0	0	0	0	0	0	0	0	0	0	0	0	0	0	0	0	0	0	0	0
ENSMUSG00000078247.3	4	1	48	0	0	0	20	16	3	5	39	6	0	5	6	4	0	15	11	0	0	0	4	12	12	1	3	1	0	0	0	1	0
ENSMUSG00000088735.1	0	0	0	0	0	0	0	0	0	0	0	0	0	0	0	0	0	0	0	0	0	0	0	0	0	0	0	0	0	0	0	0	0
ENSMUSG00000065706.1	0	0	0	0	0	0	0	0	0	0	0	0	0	0	0	0	0	0	0	0	0	0	0	0	0	0	0	0	0	0	0	0	0
ENSMUSG00000103079.1	0	0	0	0	0	0	0	0	0	0	0	0	0	0	0	0	0	0	0	0	0	0	0	0	0	0	0	0	0	0	0	0	0
ENSMUSG00000113567.1	0	0	0	0	0	0	0	0	0	0	0	0	0	0	0	0	0	0	0	0	0	0	0	0	0	0	0	0	0	0	0	0	0
ENSMUSG00000046798.14	51	0	0	0	17	0	26	3	0	10	7	4	0	2	0	6	0	0	13	0	1	0	7	11	18	3	11	0	7	1	16	9	0
ENSMUSG00000032306.14	50	58	39	33	0	30	276	74	34	35	65	33	9	7	23	76	60	9	59	39	33	17	64	38	129	39	23	26	34	15	22	39	0
ENSMUSG00000108591.1	20	0	0	2	0	11	19	2	5	3	12	5	0	0	1	4	0	0	2	1	7	4	1	5	9	3	3	8	3	8	8	6	4
ENSMUSG00000109929.1	0	0	0	0	0	0	0	0	0	0	0	0	0	0	0	0	0	0	0	0	0	0	0	0	0	0	0	0	0	0	0	0	0
ENSMUSG00000084415.1	0	0	0	0	0	0	0	0	0	0	0	0	0	0	0	0	0	0	0	0	0	0	0	0	0	0	0	0	0	0	0	0	0
ENSMUSG00000037034.15	0	0	0	0	0	0	0	0	0	0	13	0	0	0	0	0	0	0	0	0	0	0	0	0	0	0	0	0	0	0	0	0	0
ENSMUSG00000081769.9	9	46	38	12	0	0	133	26	14	22	18	16	8	10	9	36	13	57	57	30	31	0	21	13	5	21	4	7	7	6	0	4	5
ENSMUSG00000094903.1	0	0	0	0	0	0	0	0	0	0	0	0	0	0	0	0	0	0	0	0	0	0	0	0	0	0	0	0	0	0	0	0	0
ENSMUSG00000084898.1	0	0	0	0	0	0	0	0	0	0	0	0	0	0	0	0	0	0	0	0	0	0	0	0	0	0	0	0	0	0	0	0	0
ENSMUSG00000082961.1	1	0	0	0	0	0	0	0	0	0	0	0	0	0	0	0	0	0	0	0	0	0	0	0	0	0	0	0	0	0	0	0	0
ENSMUSG00000070709.12	18	159	57	0	0	0	28	15	2	13	23	9	9	1	6	5	28	0	29	12	9	0	30	15	43	4	9	27	8	15	18	3	4
ENSMUSG00000072473.4	0	0	0	0	0	0	0	0	0	0	0	0	0	0	0	0	0	0	0	0	0	0	0	1	0	0	0	0	0	0	0	0	0
ENSMUSG00000111064.1	0	0	0	0	0	0	0	0	0	0	0	0	0	0	0	0	0	0	0	0	0	0	0	0	0	0	0	0	0	0	0	0	0
ENSMUSG00000028185.12	24	24	0	0	0	0	0	1	0	0	0	0	0	0	0	0	0	0	0	0	0	0	0	0	0	0	0	0	0	0	5	0	0
ENSMUSG00000040657.3	0	0	0	0	0	0	0	0	0	0	0	0	0	0	0	0	0	0	0	0	4	0	0	0	0	0	0	0	0	0	0	0	0
ENSMUSG00000030316.13	32	89	103	1	8	0	240	53	34	54	56	20	9	9	21	32	17	104	45	33	38	24	38	48	39	21	23	21	4	41	9	21	5
ENSMUSG00000041638.18	64	107	22	19	25	32	178	43	33	37	82	46	21	7	4	138	55	138	105	73	73	6	83	41	67	71	20	89	29	35	38	45	35
ENSMUSG00000087544.1	0	0	0	0	0	0	0	0	0	0	0	0	0	0	0	0	0	0	0	0	0	0	0	0	0	0	0	0	0	0	0	0	0
ENSMUSG00000035681.7	0	6	0	0	0	0	0	0	0	0	0	0	0	0	0	0	0	0	0	0	0	0	0	0	0	0	0	0	0	0	0	0	0
ENSMUSG00000079036.10	172	351	174	2	33	17	453	115	66	92	157	75	55	12	33	93	83	66	152	105	85	17	124	105	132	69	57	36	29	49	28	51	27
ENSMUSG00000105972.1	0	0	0	0	0	0	0	0	0	0	0	0	0	0	0	0	0	0	0	0	0	0	0	0	0	0	0	0	0	0	0	0	0
ENSMUSG00000099969.1	0	0	0	0	0	0	0	0	0	0	0	0	0	0	0	0	0	0	0	0	0	0	0	0	0	0	0	0	0	0	0	0	0
ENSMUSG00000103106.1	0	0	0	0	0	0	0	0	0	0	0	0	0	0	0	0	0	0	0	0	0	0	0	0	0	0	0	0	0	0	0	0	0
ENSMUSG00000114193.1	0	0	0	0	0	0	0	0	0	0	0	0	0	0	0	0	0	0	0	0	0	0	0	0	0	0	0	0	0	0	0	0	0
ENSMUSG00000090017.1	20	14	0	0	0	0	8	2	0	0	0	8	0	1	0	0	0	0	9	0	0	0	1	1	13	0	1	0	0	0	0	0	0
ENSMUSG00000023025.15	201	934	709	30	19	129	595	207	87	130	283	85	84	34	49	224	412	203	406	281	275	64	203	192	528	105	81	99	76	152	93	85	76
ENSMUSG00000085041.1	0	0	0	0	0	0	0	0	0	0	270	0	0	0	0	0	0	0	0	0	0	0	0	0	0	0	0	0	0	0	0	0	0
ENSMUSG00000101652.1	0	0	0	0	0	0	0	0	0	0	0	0	0	0	0	0	0	0	0	0	0	0	0	0	0	0	0	0	0	0	0	0	0
ENSMUSG00000041891.15	217	271	208	44	38	25	458	174	34	212	123	80	46	18	42	194	162	118	132	141	202	46	215	174	269	106	77	61	63	69	61	57	80
ENSMUSG00000095649.3	16	8	37	0	0	0	11	0	0	4	0	0	0	2	0	1	1	0	0	7	0	0	0	2	0	3	3	0	0	0	0	0	1
ENSMUSG00000103589.5	0	0	0	0	0	0	0	0	0	0	0	0	0	0	0	0	0	0	0	0	0	0	0	0	0	0	0	0	0	0	0	0	0
ENSMUSG00000049744.15	793	2262	3194	148	83	176	2687	465	237	744	574	380	215	156	300	726	921	864	717	673	555	178	781	575	1599	334	573	237	293	429	269	155	192
ENSMUSG00000106235.1	0	0	0	0	0	0	0	0	0	0	0	0	0	0	0	0	0	0	0	0	0	0	0	0	0	0	0	0	0	0	0	0	0
ENSMUSG00000074437.5	0	0	0	0	0	0	0	0	0	0	0	0	0	0	0	0	0	0	0	0	0	0	0	0	0	0	0	0	0	0	0	0	0
ENSMUSG00000088170.1	0	0	0	0	0	0	0	0	0	0	0	1	0	0	0	0	0	0	0	0	0	0	0	0	0	0	0	0	0	0	0	0	0
ENSMUSG00000025220.7	648	3058	2071	272	170	410	2903	684	523	548	1682	595	308	132	296	757	1053	1085	1190	675	723	236	924	802	1675	498	408	347	343	459	624	222	305
ENSMUSG00000072983.4	0	0	0	0	0	0	0	0	0	0	0	0	0	0	0	0	0	0	0	0	0	0	0	0	0	0	0	0	0	0	0	0	0
ENSMUSG00000065141.1	0	0	0	0	0	0	0	0	0	0	0	0	0	0	0	0	0	0	0	0	0	0	0	0	0	0	0	0	0	0	0	0	0
ENSMUSG00000089508.1	0	0	0	0	0	0	0	0	0	0	0	0	0	0	0	0	0	0	0	0	0	0	0	0	0	0	0	0	0	0	0	0	0
ENSMUSG00000104781.1	0	0	0	0	0	0	4	4	0	0	0	1	0	0	1	0	0	0	0	0	0	0	0	7	0	1	5	0	0	0	0	0	0
ENSMUSG00000035095.11	12	48	44	3	0	8	25	22	3	15	18	6	6	1	4	17	22	0	16	22	17	3	21	16	16	2	11	0	0	2	0	0	0
ENSMUSG00000050106.17	1	39	17	4	0	13	67	7	9	15	39	14	6	4	8	41	49	1	33	23	17	3	35	7	19	17	3	10	1	5	16	17	15
ENSMUSG00000098778.1	0	0	0	0	0	0	0	0	0	0	0	0	0	0	0	0	0	0	0	0	0	0	0	0	0	0	0	0	0	0	0	0	0
ENSMUSG00000084925.8	0	11	22	0	0	0	9	1	9	4	15	6	0	0	2	11	15	37	0	3	2	1	8	3	6	5	9	0	5	12	0	11	0
ENSMUSG00000091692.2	0	0	0	0	0	0	0	0	0	0	0	0	0	0	0	0	0	0	0	0	0	0	0	0	0	0	0	0	0	0	0	0	0
ENSMUSG00000023886.9	0	0	0	10	0	0	4	2	0	6	0	1	0	0	1	1	2	0	0	10	0	0	3	22	14	1	2	0	4	1	0	23	0
ENSMUSG00000114220.1	0	0	0	0	0	15	9	0	1	2	1	2	0	1	1	5	0	0	0	0	0	0	7	0	0	2	1	0	0	0	0	0	0
ENSMUSG00000102398.1	8	0	0	0	0	0	0	0	0	0	0	0	0	0	0	0	0	0	0	0	0	0	0	0	0	0	0	0	0	0	0	0	0
ENSMUSG00000109364.1	0	0	0	0	0	0	0	0	0	0	0	0	0	0	0	0	0	0	0	0	0	0	0	0	0	0	0	0	0	0	0	0	0
ENSMUSG00000103616.1	0	0	0	0	0	0	0	0	0	0	0	0	0	0	0	0	0	0	0	0	0	0	0	0	0	0	0	0	0	0	0	0	0
ENSMUSG00000013523.13	0	0	3	0	0	0	2	0	8	0	4	1	0	0	2	1	0	0	0	5	2	2	0	3	9	0	0	0	0	0	0	0	2
ENSMUSG00000112886.1	0	0	0	0	0	0	0	0	0	0	0	0	0	0	0	0	0	0	0	0	0	0	0	0	0	0	0	0	0	0	0	0	0
ENSMUSG00000096275.2	0	0	0	0	0	0	0	0	0	0	0	0	0	0	0	0	0	0	0	0	0	0	0	0	0	0	0	0	0	0	0	0	0
ENSMUSG00000042595.7	23	77	73	0	4	2	57	9	3	14	31	11	4	8	7	21	43	10	52	1	10	0	25	22	48	5	8	1	43	8	0	4	8
ENSMUSG00000054537.8	0	0	0	0	0	0	0	0	0	0	0	0	0	0	0	0	0	0	0	0	0	0	0	0	0	0	0	0	0	0	0	0	0
ENSMUSG00000005320.9	0	0	0	0	0	0	0	0	0	0	0	0	0	0	0	0	0	0	0	0	0	0	0	1	0	0	0	0	0	0	0	0	0
ENSMUSG00000049561.9	0	0	0	0	0	0	0	0	0	0	0	0	0	0	0	0	0	0	0	0	0	0	0	0	0	0	0	0	0	0	0	0	0
ENSMUSG00000083734.1	0	0	0	0	0	0	0	0	0	0	0	0	0	0	0	0	0	0	0	0	0	0	0	1	0	0	0	0	0	0	0	0	0
ENSMUSG00000024413.13	162	240	426	46	29	31	417	114	84	128	247	42	89	28	37	119	131	107	218	123	104	34	171	174	294	119	84	56	31	40	89	87	33
ENSMUSG00000078866.10	11	26	106	0	0	0	22	11	15	25	20	5	0	0	8	4	31	0	0	15	5	0	22	13	9	2	1	0	11	0	0	5	3
ENSMUSG00000031871.9	0	4	0	0	1	0	3	1	0	1	0	0	0	0	0	1	0	0	0	1	2	7	0	34	12	2	1	0	0	0	0	0	1
ENSMUSG00000110383.1	0	0	0	0	0	0	0	0	0	0	0	0	0	0	0	0	0	0	0	0	0	0	0	0	0	0	0	0	0	0	0	0	0
ENSMUSG00000088317.1	0	0	0	0	0	0	0	0	0	0	0	0	0	0	0	0	0	0	0	0	0	0	0	0	0	0	0	0	0	0	0	0	0
ENSMUSG00000019818.15	1281	2297	3690	190	198	413	2417	851	621	468	1116	578	646	144	304	678	999	1525	1754	818	844	178	714	652	2361	399	485	289	171	476	366	240	276
ENSMUSG00000106745.1	0	0	0	0	0	0	0	0	0	0	0	0	0	0	0	0	0	0	0	0	0	0	0	0	0	0	0	0	0	0	0	0	0
ENSMUSG00000081231.1	0	0	0	0	0	0	0	0	0	0	0	0	0	0	0	0	0	0	0	0	0	0	0	0	0	0	0	0	0	0	0	0	0
ENSMUSG00000038473.14	5	0	40	0	0	0	3	0	0	0	0	0	0	0	0	0	11	0	0	0	1	0	0	0	0	1	0	0	0	0	0	0	0
ENSMUSG00000098805.1	0	0	0	0	0	0	0	0	0	0	0	0	0	0	0	0	0	0	0	0	0	0	0	0	0	0	0	0	0	0	0	0	0
ENSMUSG00000086863.1	0	0	0	0	0	0	0	0	0	0	0	1	0	0	0	0	0	0	0	0	0	0	0	0	0	0	2	0	0	0	0	0	0
ENSMUSG00000065651.1	0	0	0	0	0	0	0	0	0	0	0	0	0	0	0	0	0	0	0	0	0	0	0	0	0	0	0	0	0	0	0	0	0
ENSMUSG00000033313.11	2	1	2	0	4	0	59	19	2	7	10	5	4	1	5	11	6	0	13	1	5	0	8	10	14	7	9	3	2	3	6	0	2
ENSMUSG00000018008.7	383	1658	1064	230	187	299	4078	805	449	785	344	423	340	159	290	1257	655	955	778	609	533	333	1626	959	1339	938	428	423	504	407	364	242	368
ENSMUSG00000102425.1	68	1	1	0	0	0	36	5	8	4	3	7	1	5	3	10	2	2	39	3	3	0	7	2	20	2	1	6	0	20	0	0	0
ENSMUSG00000096302.1	0	0	0	0	0	0	0	0	0	0	0	0	0	0	0	0	0	0	0	0	0	0	0	0	0	0	0	0	0	0	0	0	0
ENSMUSG00000112913.1	0	0	0	0	0	0	0	0	0	0	0	0	0	0	0	0	0	0	0	0	0	0	0	0	0	0	0	0	0	0	0	0	0
ENSMUSG00000030680.6	0	0	0	0	0	0	0	0	0	0	0	0	0	0	0	0	0	0	0	0	0	0	0	0	0	0	0	0	0	0	0	0	0
ENSMUSG00000020865.16	183	47	10	8	8	19	18	8	11	23	13	3	6	3	2	14	25	7	10	28	36	2	17	12	45	2	12	9	0	5	43	16	20
ENSMUSG00000109874.1	0	0	0	0	0	0	0	0	0	0	0	0	0	0	0	0	0	0	0	0	0	0	0	0	0	0	0	0	0	0	0	0	0
ENSMUSG00000084360.1	0	0	0	0	0	0	0	0	0	0	0	0	0	0	0	0	0	0	0	0	0	0	0	0	0	0	0	0	0	0	0	0	0
ENSMUSG00000100971.1	0	0	0	0	0	0	0	0	0	0	0	0	0	0	0	0	0	0	0	0	0	0	0	0	0	0	0	0	0	0	0	0	0
ENSMUSG00000016554.8	347	844	495	119	188	96	3411	697	512	511	770	430	211	97	208	895	378	500	567	401	459	179	971	527	913	560	216	237	235	227	211	198	132
ENSMUSG00000094968.1	0	0	0	0	0	0	0	0	0	0	0	0	0	0	0	0	0	0	0	0	0	0	0	0	0	0	0	0	0	0	0	0	0
ENSMUSG00000028718.16	0	0	0	0	0	4	249	22	6	23	105	12	0	9	17	11	9	0	0	2	9	13	5	35	15	13	9	5	18	3	0	18	6
ENSMUSG00000061331.5	0	0	0	0	0	0	0	0	0	0	0	0	0	0	0	0	0	0	0	0	0	0	0	0	0	0	0	0	0	0	0	0	0
ENSMUSG00000107008.3	0	0	0	0	0	0	0	0	0	0	0	0	0	0	0	0	0	0	0	0	0	0	0	0	0	0	0	0	0	0	0	0	0
ENSMUSG00000089992.3	0	0	3	0	0	1	2	0	0	0	0	0	0	0	0	0	0	0	0	0	1	0	0	0	0	0	0	0	0	0	0	0	0
ENSMUSG00000110410.1	0	0	0	0	0	0	0	0	0	0	0	0	0	0	0	0	0	0	0	0	0	0	0	0	0	0	0	0	0	0	0	0	0
ENSMUSG00000105554.1	0	0	0	0	0	0	0	0	0	0	0	0	0	0	0	0	0	0	0	0	0	0	0	0	0	0	0	0	0	0	0	0	0
ENSMUSG00000099431.1	0	0	0	0	0	0	0	0	0	0	0	0	0	0	0	0	0	0	0	0	0	0	0	0	0	0	0	0	0	0	0	0	0
ENSMUSG00000064460.1	0	0	0	0	0	0	0	0	0	0	0	0	0	0	0	0	0	0	0	0	0	0	0	0	0	0	0	0	0	0	0	0	0
ENSMUSG00000092465.2	0	0	0	0	0	0	0	0	0	0	0	0	0	0	0	0	0	0	0	0	0	0	0	0	0	0	0	0	0	0	0	0	0
ENSMUSG00000029192.17	150	296	432	47	13	36	558	109	104	147	129	105	53	32	63	168	164	36	192	136	109	25	189	147	228	121	149	33	31	42	85	15	34
ENSMUSG00000001510.8	0	0	0	0	0	0	0	0	0	0	1	0	0	0	0	0	0	0	0	0	0	0	0	0	0	0	0	0	0	0	0	0	0
ENSMUSG00000051977.14	56	59	93	11	16	3	43	23	3	12	15	12	2	1	3	24	72	52	66	19	33	1	47	23	51	7	5	36	15	31	42	8	13
ENSMUSG00000076885.1	0	0	0	0	0	0	0	0	0	0	0	0	0	0	0	0	0	0	0	0	0	0	0	0	0	0	0	0	0	0	0	0	0
ENSMUSG00000062867.13	563	1047	970	91	106	134	3271	895	555	548	723	423	241	83	218	644	499	420	456	466	433	240	675	698	935	541	416	214	223	177	111	175	150
ENSMUSG00000103051.1	0	0	0	0	0	0	0	0	0	0	0	0	0	0	0	0	0	0	0	0	0	0	0	0	0	0	0	0	0	0	0	0	0
ENSMUSG00000113659.1	0	0	0	0	0	0	0	0	0	0	0	0	0	0	0	0	0	0	0	0	0	0	0	0	0	0	0	0	0	0	0	0	0
ENSMUSG00000095111.1	0	0	0	0	0	0	0	0	0	0	0	0	0	0	0	2	0	0	0	0	0	0	0	2	0	0	0	0	0	0	0	0	0
ENSMUSG00000108683.1	0	0	0	0	0	0	0	0	0	0	0	0	0	0	0	0	0	0	0	0	0	0	0	0	0	0	0	0	0	0	0	0	0
ENSMUSG00000022156.8	0	0	0	0	0	0	0	0	0	0	0	0	0	0	0	0	0	0	0	0	0	0	0	0	0	0	0	0	0	0	0	0	0
ENSMUSG00000022474.14	16	82	33	5	25	6	420	47	17	61	91	16	4	11	22	56	29	4	57	36	29	10	55	37	84	34	23	23	29	15	10	13	7
ENSMUSG00000027305.9	41	90	166	22	39	44	299	84	59	52	121	36	18	8	14	67	79	68	92	66	53	9	60	75	122	59	35	22	29	63	16	28	28
ENSMUSG00000027788.6	0	0	0	0	0	0	0	0	0	0	0	0	0	0	0	0	0	0	0	0	0	0	0	0	0	0	0	0	0	0	0	0	0
ENSMUSG00000084507.1	0	0	0	0	0	0	0	0	0	0	0	0	0	0	0	0	0	0	0	0	0	0	0	0	0	0	0	0	0	0	0	0	0
ENSMUSG00000109901.1	418	1094	1342	42	72	393	686	177	125	142	579	114	109	42	87	277	675	495	546	362	347	60	244	176	904	94	94	204	133	271	444	318	257
ENSMUSG00000079531.1	0	0	0	0	0	0	0	0	0	0	0	0	0	0	0	0	0	0	0	0	0	0	0	0	0	0	0	0	0	0	0	0	0
ENSMUSG00000095594.1	0	0	0	0	0	0	0	0	0	0	0	0	0	0	0	0	0	0	0	0	0	0	0	0	0	0	0	0	0	0	0	0	0
ENSMUSG00000033364.13	93	258	283	7	14	50	277	76	32	40	126	49	35	10	21	104	115	120	132	76	90	20	59	98	227	62	44	72	60	31	42	10	25
ENSMUSG00000102935.1	0	0	0	0	0	0	0	0	0	0	0	0	0	0	0	0	0	0	0	0	0	0	0	0	0	0	0	0	0	0	0	0	0
ENSMUSG00000053856.7	0	0	0	0	0	0	0	0	0	0	0	0	0	0	0	0	0	0	0	0	0	0	0	0	0	0	0	0	0	0	0	0	0
ENSMUSG00000019437.17	38	11	1	0	21	2	28	12	12	9	25	3	0	0	4	11	2	11	0	15	20	5	16	8	9	8	5	19	10	9	8	0	1
ENSMUSG00000000902.13	115	183	47	14	23	11	397	97	89	60	148	71	23	15	32	116	87	126	92	49	66	15	121	103	147	70	36	50	17	48	17	9	30
ENSMUSG00000097048.7	552	719	864	94	320	610	1129	312	247	51	281	101	157	17	31	418	610	1075	753	1501	1171	15	130	106	1047	64	71	469	353	469	967	988	738
ENSMUSG00000044560.3	0	0	0	0	0	0	0	0	0	0	0	0	0	0	0	0	0	0	0	0	0	0	0	0	0	0	0	0	0	0	0	0	0
ENSMUSG00000111156.1	0	0	0	0	0	0	0	0	0	0	0	0	0	0	0	0	0	0	0	0	0	0	0	0	0	0	0	0	0	0	0	0	0
ENSMUSG00000106180.1	0	0	0	0	0	0	0	0	0	0	0	0	0	0	0	0	0	0	0	0	0	0	0	0	0	0	0	0	0	0	0	0	0
ENSMUSG00000107518.1	0	0	0	0	0	0	0	0	0	0	0	0	0	0	0	0	0	0	0	0	0	0	0	0	0	0	0	0	0	0	0	0	0
ENSMUSG00000077148.1	2	0	0	0	0	0	0	0	0	0	0	0	0	0	0	0	0	0	0	0	0	0	4	2	0	0	0	0	0	0	0	0	0
ENSMUSG00000098240.1	0	0	0	0	0	1	0	0	0	0	0	0	0	0	0	0	0	0	0	0	0	0	0	0	0	0	0	0	0	0	0	0	0
ENSMUSG00000001829.17	95	158	74	8	29	22	351	92	68	41	121	45	22	14	19	59	20	76	59	27	21	44	71	68	87	45	23	21	25	39	32	27	5
ENSMUSG00000087636.1	0	0	0	0	0	0	0	0	0	0	0	0	0	0	0	0	0	0	0	0	0	0	0	0	0	0	0	0	0	0	0	0	0
ENSMUSG00000031374.13	0	0	0	0	0	0	0	0	0	0	0	0	0	0	0	0	0	0	0	0	0	0	0	0	0	0	0	0	0	0	0	0	0
ENSMUSG00000028337.14	95	334	187	37	49	16	661	160	105	112	50	108	49	27	34	159	129	140	156	78	98	45	247	125	197	115	53	51	55	39	75	27	38
ENSMUSG00000076912.1	0	0	0	0	0	0	0	0	0	0	0	0	0	0	0	0	0	0	0	0	0	0	0	0	0	0	0	0	0	0	0	0	0
ENSMUSG00000020484.18	618	1334	983	309	371	664	2438	881	462	728	785	391	240	60	165	831	752	936	639	657	746	164	1188	946	1287	457	363	491	282	488	619	491	443
ENSMUSG00000114285.1	0	0	0	0	0	0	0	0	0	0	0	0	0	0	0	0	0	0	0	0	0	0	0	0	0	0	0	0	0	0	0	0	0
ENSMUSG00000064970.1	0	0	0	0	0	4	0	0	0	0	0	0	0	0	0	0	0	0	0	0	0	0	1	0	0	1	1	0	0	0	0	0	0
ENSMUSG00000090109.1	0	0	0	0	0	0	0	0	0	0	0	0	0	0	0	0	0	0	0	0	0	0	0	0	0	0	0	0	0	0	0	0	0
ENSMUSG00000047632.10	46	46	0	6	17	0	18	1	0	4	33	1	5	2	3	8	3	3	23	12	24	0	2	3	7	0	6	11	1	6	17	10	14
ENSMUSG00000059631.6	0	0	0	0	0	0	0	0	0	0	1	0	0	0	0	0	0	0	0	0	0	0	0	0	0	0	0	0	0	0	0	0	0
ENSMUSG00000085133.2	0	0	0	0	23	0	1	0	4	1	0	1	0	0	2	3	0	0	0	0	0	0	1	2	0	0	2	0	0	0	0	0	0
ENSMUSG00000095621.1	0	0	0	0	0	0	0	0	0	0	0	0	0	0	0	0	0	0	0	0	0	0	0	0	0	0	0	0	0	0	0	0	0
ENSMUSG00000037669.15	177	529	410	38	30	85	761	252	171	142	259	112	82	33	56	242	274	148	189	183	167	47	222	225	422	139	99	160	106	131	96	119	98
ENSMUSG00000025420.13	0	0	0	0	0	0	2	3	0	0	0	0	0	0	0	0	0	0	0	0	0	0	0	0	0	0	0	0	0	0	0	0	0
ENSMUSG00000051596.13	0	0	0	0	0	0	0	1	0	0	0	0	0	0	0	0	0	0	0	0	1	0	0	0	0	0	0	0	0	0	0	0	0
ENSMUSG00000040274.11	48	195	6	25	13	54	475	50	56	86	230	46	13	19	33	82	71	192	59	68	72	15	100	104	183	44	44	38	35	27	13	46	31
ENSMUSG00000101744.6	0	0	0	0	0	0	0	0	0	0	0	0	0	0	0	0	0	0	0	0	0	0	0	0	0	0	0	0	0	0	0	0	0
ENSMUSG00000106327.1	0	0	0	0	0	0	0	0	0	0	0	0	0	0	0	0	0	0	0	0	0	0	0	0	0	0	0	0	0	0	0	0	0
ENSMUSG00000005681.12	14494	0	0	2	444	5	7	1	25	1	2	0	0	0	0	0	0	0	0	1	0	0	0	18	371	0	1	0	1	0	1	17	0
ENSMUSG00000070209.1	0	0	0	0	0	0	0	0	0	0	0	0	0	0	0	0	0	0	0	0	0	0	0	0	0	0	0	0	0	0	0	0	0
ENSMUSG00000093238.1	0	0	0	0	0	0	0	0	0	0	0	0	0	0	0	0	0	0	0	0	0	0	0	0	0	0	0	0	0	0	0	0	0
ENSMUSG00000065233.1	0	0	0	0	0	0	0	0	0	0	0	0	0	0	0	0	0	0	0	0	0	0	0	0	0	0	0	0	0	0	0	0	0
ENSMUSG00000081296.1	0	0	0	0	0	0	0	0	0	0	0	0	0	0	0	0	0	0	0	0	0	0	0	0	0	0	0	0	0	0	0	0	0
ENSMUSG00000104873.1	0	0	3	0	0	0	0	0	0	0	0	0	0	0	0	0	0	0	0	0	0	0	0	0	0	0	0	0	0	0	0	0	0
ENSMUSG00000023978.5	0	0	0	0	0	0	0	0	0	0	0	0	0	0	0	0	0	0	0	0	0	0	0	0	0	0	0	0	0	0	0	0	0
ENSMUSG00000003438.17	50	139	16	1	10	39	326	68	72	54	106	62	19	8	34	43	38	52	73	43	48	25	57	58	98	58	10	22	26	30	25	3	16
ENSMUSG00000098750.1	0	0	0	0	0	0	0	0	0	0	0	0	0	0	0	0	0	0	0	0	0	0	0	0	0	0	0	0	0	0	0	0	0
ENSMUSG00000113094.1	0	0	0	0	0	0	0	0	0	1	1	0	0	0	0	0	0	0	0	0	1	0	0	0	0	0	0	0	0	0	0	0	0
ENSMUSG00000091784.2	0	0	0	0	0	0	0	0	0	0	0	0	0	0	0	0	0	0	0	0	0	0	0	0	0	0	0	0	0	0	0	0	0
ENSMUSG00000114312.1	0	0	0	0	0	0	0	0	0	0	0	0	0	0	0	0	0	0	0	0	0	0	0	0	0	0	0	0	0	0	0	0	0
ENSMUSG00000049653.4	0	0	0	0	0	0	5	1	3	0	1	2	9	0	1	0	0	0	0	0	0	0	2	0	3	2	0	0	1	0	0	0	0
ENSMUSG00000109456.1	0	0	0	0	0	0	0	0	0	0	0	0	0	0	0	0	0	0	0	0	0	0	0	0	0	0	0	0	0	0	0	0	0
ENSMUSG00000039278.10	0	0	0	0	0	0	0	0	0	0	0	0	0	0	0	0	0	0	0	0	0	0	0	0	0	0	0	0	0	0	0	0	0
ENSMUSG00000102370.1	0	0	0	0	0	0	0	0	0	0	0	0	0	0	0	0	0	0	0	0	0	0	0	0	0	0	0	0	0	0	0	0	0
ENSMUSG00000096367.1	0	0	0	0	0	0	0	0	0	0	0	0	0	0	0	0	0	0	0	0	0	0	0	0	0	0	0	0	0	0	0	0	0
ENSMUSG00000103708.1	0	0	0	0	0	0	0	0	0	0	0	0	0	0	0	0	0	0	0	0	0	0	0	0	0	0	0	0	0	0	0	0	0
ENSMUSG00000112978.1	0	0	0	0	0	0	0	0	0	0	0	0	0	0	0	0	0	0	0	0	0	0	0	0	0	0	0	0	0	0	0	0	0
ENSMUSG00000068349.12	0	0	0	0	0	0	0	0	0	1	0	0	0	0	0	0	0	0	0	0	0	0	0	0	0	0	0	0	0	0	0	0	0
ENSMUSG00000094430.2	0	0	0	0	0	0	0	0	0	0	0	0	0	0	0	0	0	0	0	0	0	0	0	1	0	0	0	0	0	0	0	0	0
ENSMUSG00000083826.1	1	0	0	0	0	0	0	0	0	0	0	0	0	0	0	0	0	0	2	0	0	0	0	0	0	0	0	0	0	0	0	0	0
ENSMUSG00000078850.1	0	0	0	0	0	0	0	0	0	0	0	0	0	0	0	0	0	0	0	0	0	0	0	0	0	0	0	0	0	0	0	0	0
ENSMUSG00000099013.1	0	0	0	0	0	0	0	0	0	0	0	0	0	0	0	0	0	0	0	0	0	0	0	0	0	0	0	0	0	0	0	0	0
ENSMUSG00000092047.1	0	0	0	0	0	0	0	0	0	0	0	0	0	0	0	0	0	0	0	0	0	0	0	0	0	0	0	0	0	0	0	0	0
ENSMUSG00000087071.1	0	0	0	0	0	0	0	0	0	0	0	0	0	0	0	0	0	0	0	0	0	0	0	0	0	0	0	0	0	0	0	0	0
ENSMUSG00000110475.1	0	0	0	0	0	0	0	3	0	0	0	0	0	0	0	0	0	0	0	0	0	0	0	0	3	0	0	0	0	0	0	0	0
ENSMUSG00000088409.1	0	0	0	0	0	0	0	0	0	0	0	0	0	0	0	0	0	0	0	0	0	0	0	0	0	0	0	0	0	0	0	0	0
ENSMUSG00000026398.14	25	0	0	0	3	0	0	0	0	1	0	0	0	0	0	0	0	0	0	0	0	0	0	1	0	0	0	0	0	0	0	0	0
ENSMUSG00000099496.1	0	0	0	0	0	0	0	0	0	0	0	0	0	0	0	0	0	0	0	0	0	0	0	0	0	0	0	0	0	0	0	0	0
ENSMUSG00000034118.15	50	284	109	6	19	9	251	160	98	105	98	129	92	20	34	115	184	100	175	86	103	7	137	110	175	99	45	32	29	38	27	9	10
ENSMUSG00000106837.1	0	0	0	0	0	0	0	0	0	0	0	0	0	0	0	0	0	0	0	1	0	0	0	0	0	0	0	0	0	0	0	0	0
ENSMUSG00000081323.1	0	0	0	0	0	0	0	0	0	0	0	0	0	0	0	0	0	0	0	0	0	0	0	0	0	0	0	0	0	0	0	0	0
ENSMUSG00000104900.1	0	0	0	0	0	0	0	0	0	0	0	0	0	0	0	0	0	0	5	0	0	0	0	0	0	0	0	0	0	0	0	0	0
ENSMUSG00000021238.11	90	93	199	6	37	8	47	13	3	38	46	14	12	3	11	42	86	49	44	23	37	4	24	28	81	9	11	18	26	5	47	2	6
ENSMUSG00000076467.3	24	72	112	1	11	24	278	52	30	30	195	31	21	15	19	43	21	30	32	18	19	8	30	30	55	33	26	26	12	6	43	9	9
ENSMUSG00000115058.1	0	0	0	0	0	0	0	0	0	0	0	0	0	0	0	0	0	0	0	0	0	0	0	0	0	0	0	0	0	0	0	0	0
ENSMUSG00000086955.1	0	0	0	0	0	0	0	0	0	0	0	0	0	0	0	0	0	0	0	0	0	0	0	0	0	0	0	0	0	0	0	0	0
ENSMUSG00000065743.1	0	0	0	0	0	0	0	0	0	0	0	0	0	0	0	0	0	0	0	0	0	0	0	0	0	0	0	0	0	0	0	0	0
ENSMUSG00000113121.1	0	0	0	0	0	0	0	0	0	0	0	0	0	0	0	0	0	0	0	0	0	0	0	0	0	0	0	0	0	0	0	0	0
ENSMUSG00000091811.2	50	112	35	5	0	13	88	22	17	28	37	10	16	1	4	17	32	9	39	15	5	21	42	19	53	17	10	11	5	0	8	19	2
ENSMUSG00000032226.5	0	0	0	0	0	0	0	0	0	0	0	0	0	0	0	0	0	0	0	0	0	0	0	0	0	0	0	0	0	0	0	0	0
ENSMUSG00000070719.4	0	0	0	0	0	0	0	0	0	0	0	0	0	0	0	0	0	0	0	0	0	0	0	0	0	0	0	0	0	0	0	0	0
ENSMUSG00000074764.11	0	0	0	0	0	0	0	0	0	0	0	0	0	0	0	0	0	0	0	0	0	0	0	0	0	0	0	0	0	0	0	0	0
ENSMUSG00000095176.1	0	0	0	0	0	0	0	0	0	0	0	0	0	0	0	0	0	0	0	0	0	0	0	0	0	0	0	0	0	0	0	0	0
ENSMUSG00000102517.1	0	0	0	0	0	0	0	0	0	0	0	0	0	0	0	0	0	0	0	0	0	0	0	0	0	0	0	0	0	0	0	0	0
ENSMUSG00000020311.17	414	698	618	83	34	146	803	153	235	114	148	99	75	87	91	205	372	593	501	225	189	27	291	105	945	50	124	96	54	161	182	243	149
ENSMUSG00000079113.3	0	0	0	0	0	0	0	0	0	0	0	0	0	0	0	0	0	0	0	0	0	0	0	0	0	0	0	0	0	0	0	0	0
ENSMUSG00000030772.6	8	0	0	5	0	4	0	3	0	2	1	1	0	1	2	0	0	0	0	3	1	0	0	40	7	0	1	0	0	16	0	0	0
ENSMUSG00000109966.1	0	0	0	0	0	0	0	0	0	0	0	0	0	0	0	0	0	0	0	0	0	0	0	0	0	0	0	0	0	0	0	0	0
ENSMUSG00000084452.1	0	0	0	0	0	0	0	0	0	0	0	0	0	0	0	0	0	0	0	0	0	0	0	0	0	0	0	0	0	0	0	0	0
ENSMUSG00000032128.15	6	0	0	0	0	0	0	0	0	0	0	2	0	0	0	0	0	0	0	0	0	0	0	0	0	0	0	0	0	0	0	0	0
ENSMUSG00000031201.17	153	387	828	79	77	69	1052	257	235	89	308	99	109	26	61	234	360	304	315	337	301	37	158	165	586	84	115	122	64	220	277	192	222
ENSMUSG00000029776.11	445	588	667	33	199	127	557	252	72	177	536	118	80	27	50	214	225	178	360	298	243	33	183	220	364	120	93	107	139	229	335	182	145
ENSMUSG00000100014.1	0	0	0	0	0	0	0	0	0	0	0	0	0	0	0	0	0	0	0	0	0	0	0	0	0	0	0	2	0	0	0	0	0
ENSMUSG00000094940.1	0	0	10	0	0	3	8	3	0	0	0	1	0	0	0	5	0	0	0	5	0	0	0	4	3	2	3	0	0	6	0	0	0
ENSMUSG00000072774.10	46	65	85	12	0	11	101	16	7	21	28	10	0	0	4	28	40	12	67	26	38	4	37	21	102	8	5	2	5	22	32	0	3
ENSMUSG00000089035.1	0	0	0	0	0	0	0	0	0	0	0	0	0	0	0	0	0	0	0	0	0	0	0	0	0	0	0	0	0	0	0	0	0
ENSMUSG00000110502.1	0	0	0	0	0	0	0	0	0	0	0	0	0	0	0	0	0	0	0	0	0	0	0	0	0	0	0	0	0	0	0	0	0
ENSMUSG00000105646.1	21	196	223	1	6	5	13	22	5	18	10	10	17	0	6	25	31	0	27	18	22	2	13	8	50	6	12	2	0	3	14	8	0
ENSMUSG00000082069.2	0	0	0	0	0	0	0	0	0	0	0	0	0	0	0	0	0	0	0	0	0	0	0	0	0	0	0	0	0	0	0	0	0
ENSMUSG00000092557.1	1	0	0	0	0	0	0	0	0	0	0	0	0	0	0	0	0	0	0	0	0	0	0	0	0	1	0	0	0	0	0	0	0
ENSMUSG00000022814.6	73	70	307	6	21	37	464	116	73	48	145	81	16	12	33	78	56	27	110	42	55	28	88	101	107	77	50	44	42	40	7	0	46
ENSMUSG00000099523.1	0	0	0	0	0	0	0	0	0	0	0	0	0	0	0	0	0	0	0	0	0	0	0	0	0	0	0	0	0	0	0	0	0
ENSMUSG00000066489.2	0	0	0	0	0	0	0	0	0	1	0	1	0	0	0	0	0	0	0	2	2	0	0	0	1	1	1	0	0	0	0	0	0
ENSMUSG00000075276.5	1	1	1	1	0	1	1	0	0	1	0	0	0	0	0	0	3	1	0	2	1	0	0	0	1	0	0	0	0	0	0	0	0
ENSMUSG00000076977.1	0	0	0	0	0	0	0	0	0	0	0	0	0	0	0	0	0	0	0	0	0	0	0	0	0	0	0	0	0	0	0	0	0
ENSMUSG00000041523.3	0	0	0	0	0	0	0	0	0	0	0	0	0	0	0	0	0	0	0	0	0	0	0	0	0	0	0	0	0	0	0	0	0
ENSMUSG00000103143.1	0	0	0	0	0	0	0	0	0	0	1	0	0	0	0	0	0	0	0	0	0	0	0	0	0	0	0	0	0	0	0	0	0
ENSMUSG00000041028.16	18440	45314	33158	4217	8461	18652	12364	2276	1532	656	2746	825	2353	181	370	9244	22015	37400	25097	20556	18425	248	1520	793	17853	598	504	16901	5935	13904	35570	22946	25940
ENSMUSG00000006435.15	4	9	0	0	0	0	23	6	22	1	1	3	1	1	0	8	0	49	1	1	4	0	14	0	36	0	0	0	0	0	6	0	0
ENSMUSG00000095203.1	0	0	0	0	0	0	0	0	0	0	0	0	0	0	0	0	0	0	0	0	0	0	0	0	0	0	0	0	0	0	0	0	0
ENSMUSG00000054161.12	0	0	0	0	0	0	0	0	0	0	0	0	0	0	0	0	0	0	0	0	0	0	0	0	1	0	2	0	0	1	0	0	0
ENSMUSG00000085198.1	0	0	0	0	0	0	0	0	0	0	0	0	0	0	0	0	0	0	0	0	0	0	0	0	0	0	0	0	0	0	0	0	0
ENSMUSG00000113631.1	0	0	0	0	0	0	8	2	0	3	0	0	0	0	0	2	0	0	0	0	0	0	0	0	0	2	0	0	0	0	0	0	0
ENSMUSG00000108775.1	0	0	0	0	0	0	0	0	0	0	0	0	0	0	0	0	0	0	0	0	0	0	0	0	0	0	0	0	0	0	0	0	0
ENSMUSG00000035506.16	0	0	0	0	0	0	8	1	0	0	2	1	0	2	2	1	0	0	0	0	0	0	1	0	0	0	0	2	0	0	0	0	0
ENSMUSG00000083261.4	0	3	2	0	3	0	5	2	3	1	3	1	0	0	2	0	1	0	4	2	0	0	0	1	4	0	1	2	0	0	2	0	0
ENSMUSG00000111248.1	0	0	0	0	0	0	0	0	0	0	0	0	0	0	0	0	0	0	0	0	0	0	0	0	0	0	0	0	0	0	0	0	0
ENSMUSG00000070720.3	0	0	0	0	2	0	0	0	0	2	0	0	0	0	0	0	0	0	0	0	0	0	0	0	0	0	1	0	0	0	0	0	0
ENSMUSG00000106272.1	0	0	0	0	0	0	0	0	0	0	0	0	0	0	0	0	0	0	0	0	0	0	0	0	0	0	0	0	0	0	0	0	0
ENSMUSG00000057193.8	393	986	745	67	13	105	1118	292	288	216	530	201	145	48	77	411	392	308	430	212	191	147	544	363	614	306	223	233	188	147	123	98	162
ENSMUSG00000065298.1	0	0	0	0	0	0	0	0	0	0	0	0	0	0	0	0	0	0	0	0	0	0	0	0	0	0	0	0	0	0	0	0	0
ENSMUSG00000046589.7	0	0	0	0	0	0	0	0	0	0	0	0	0	0	0	0	0	0	0	0	0	0	0	1	0	0	0	0	0	0	0	0	0
ENSMUSG00000095686.7	0	0	0	0	0	0	0	0	0	0	0	0	0	0	0	0	0	0	0	0	0	0	0	0	0	0	0	0	0	0	0	0	0
ENSMUSG00000091366.1	0	0	0	0	0	0	2	0	0	0	0	0	0	0	0	1	0	42	0	0	0	0	0	0	0	0	0	0	0	0	0	0	1
ENSMUSG00000098332.2	24	81	211	19	3	46	121	36	12	18	90	21	8	3	18	39	24	15	50	20	39	2	45	44	65	25	17	49	28	35	31	12	8
ENSMUSG00000000411.7	0	0	0	0	0	0	0	0	0	0	0	0	0	0	0	0	0	0	0	0	1	0	0	0	0	0	0	0	0	0	0	0	0
ENSMUSG00000087728.1	0	0	0	0	0	0	0	0	0	0	0	0	0	0	0	0	0	0	0	0	0	0	0	0	0	0	0	0	0	0	0	0	0
ENSMUSG00000015335.16	22	0	6	3	8	0	63	12	2	13	24	5	0	4	9	29	12	21	22	12	10	6	6	13	37	6	4	2	11	2	0	5	10
ENSMUSG00000024667.11	5	39	0	1	0	0	58	5	4	12	36	10	2	0	3	19	11	33	13	7	17	6	19	16	32	10	9	2	8	10	2	0	2
ENSMUSG00000031958.16	66	1	0	0	0	0	15	2	0	5	15	0	0	0	3	1	0	0	3	8	5	0	9	10	0	3	7	0	0	0	0	3	0
ENSMUSG00000041079.11	38	85	25	4	12	0	299	81	43	41	91	24	19	7	14	58	31	24	59	32	26	19	38	55	76	46	36	22	14	23	14	16	14
ENSMUSG00000114377.1	0	0	0	0	0	0	0	0	0	0	0	0	0	0	0	0	0	0	0	0	0	0	0	0	0	0	0	0	0	0	0	0	0
ENSMUSG00000030189.15	4402	7454	4324	643	2502	3533	1464	463	317	164	513	159	587	26	84	2656	4992	8347	6203	5239	4364	72	303	177	2126	176	81	3164	1412	3109	6006	4775	3694
ENSMUSG00000066516.5	0	0	0	0	0	0	0	0	0	0	0	0	0	0	0	0	0	0	0	0	0	0	0	0	0	0	0	0	0	0	0	0	0
ENSMUSG00000041921.16	178	243	276	28	1	13	166	86	56	55	207	46	22	8	18	49	89	124	66	73	52	10	111	84	108	30	15	4	28	25	32	43	15
ENSMUSG00000112440.1	0	0	0	0	0	0	0	0	0	0	0	0	0	0	0	0	0	0	0	0	0	0	0	0	0	0	0	0	0	0	0	0	0
ENSMUSG00000049235.8	1	1	1	0	0	1	1	0	3	0	0	0	0	0	0	0	0	0	2	1	0	0	0	1	0	1	0	1	0	0	1	0	0
ENSMUSG00000086390.7	15	0	0	0	0	0	0	0	0	2	3	0	1	0	0	0	0	0	0	0	0	0	0	4	0	0	2	0	0	0	0	0	5
ENSMUSG00000082070.1	1	3	0	0	2	0	1	1	0	0	0	0	0	0	0	0	3	3	5	6	3	0	0	0	3	0	0	1	0	2	0	1	0
ENSMUSG00000027907.4	121	192	186	76	22	106	1028	339	213	177	98	269	119	23	114	116	115	171	116	77	47	17	236	151	291	156	150	38	119	30	23	39	21
ENSMUSG00000085225.1	0	0	0	0	0	0	0	0	0	0	0	0	0	0	0	0	0	0	0	0	0	0	0	0	0	0	0	0	0	0	0	0	0
ENSMUSG00000031545.6	115	466	279	26	8	18	721	200	68	175	216	87	42	24	57	201	228	141	151	137	121	61	190	181	307	99	102	77	89	62	28	95	58
ENSMUSG00000101836.1	0	0	0	0	0	0	0	0	0	0	0	0	0	0	0	0	0	0	0	0	0	0	0	0	0	0	0	0	0	0	0	0	0
ENSMUSG00000024235.10	88	423	239	19	24	35	240	107	23	115	56	93	14	16	44	114	229	125	187	61	75	9	110	98	152	89	79	89	57	98	36	44	57
ENSMUSG00000108802.1	0	0	0	0	0	0	0	0	0	0	0	0	0	0	0	0	0	0	0	0	0	0	0	0	0	0	0	0	0	0	0	0	0
ENSMUSG00000095713.1	0	0	0	0	0	0	0	0	0	0	0	0	0	0	0	0	0	0	0	0	0	0	0	0	0	0	0	0	0	0	0	0	0
ENSMUSG00000081954.1	0	0	0	0	0	0	0	0	0	0	0	0	0	0	0	0	0	0	0	0	0	0	0	2	0	0	0	0	0	0	0	0	0
ENSMUSG00000035125.10	24	24	61	0	0	11	66	15	4	13	31	4	6	3	5	19	17	18	48	1	18	1	15	8	39	8	11	9	3	13	3	0	5
ENSMUSG00000110057.1	15	8	20	1	3	7	47	15	6	6	16	4	4	4	5	4	9	10	15	6	9	1	5	7	23	5	2	0	6	14	4	1	1
ENSMUSG00000060742.1	0	0	0	0	0	0	0	0	0	0	0	0	0	0	0	0	0	0	0	0	0	0	0	0	0	0	0	0	0	0	0	0	0
ENSMUSG00000088920.1	0	0	0	0	0	0	0	0	0	0	0	0	0	0	0	0	0	0	0	0	0	0	0	0	0	0	0	0	0	0	0	0	0
ENSMUSG00000105081.1	0	0	0	0	0	0	2	0	2	1	0	0	0	0	0	0	2	0	0	0	1	0	0	0	0	1	0	0	1	0	0	0	0
ENSMUSG00000099078.1	0	0	0	0	0	0	0	0	0	0	0	0	0	0	0	0	0	0	0	0	0	0	0	0	0	0	0	0	0	0	0	0	0
ENSMUSG00000106419.1	0	0	0	0	0	0	0	0	0	0	0	0	0	0	0	0	0	0	0	0	0	0	0	0	0	0	0	0	0	0	0	0	0
ENSMUSG00000032640.10	143	636	590	108	82	131	1502	376	245	257	156	191	75	97	164	407	256	210	364	302	257	172	331	258	581	247	199	75	206	180	114	150	94
ENSMUSG00000050821.13	0	11	0	0	0	0	96	11	9	5	12	10	19	9	6	20	31	4	22	0	3	1	36	7	81	12	4	4	0	0	0	0	3
ENSMUSG00000090175.1	0	0	0	0	0	0	0	0	0	0	0	0	0	0	0	0	0	0	0	0	0	0	0	0	0	0	0	0	0	0	0	0	0
ENSMUSG00000021750.15	0	0	0	0	0	0	18	0	6	3	0	0	0	0	0	0	0	0	0	0	0	0	0	3	0	0	0	0	0	0	0	0	0
ENSMUSG00000022677.14	498	803	933	47	66	94	967	275	205	168	384	162	208	63	78	240	395	435	458	221	191	28	323	188	839	80	101	176	101	107	184	131	59
ENSMUSG00000097141.2	1	3	0	1	0	2	31	4	4	4	7	3	0	1	2	4	0	0	2	8	9	0	4	1	0	2	0	1	0	2	0	0	2
ENSMUSG00000081388.1	0	0	0	0	0	0	0	0	0	0	0	0	0	0	0	0	0	0	0	0	0	0	0	0	0	0	0	0	0	0	0	0	0
ENSMUSG00000076049.4	0	0	0	0	0	0	0	0	0	0	0	0	0	0	0	0	0	0	0	0	0	0	0	0	0	0	0	0	0	0	0	0	0
ENSMUSG00000104965.1	0	4	0	0	0	0	0	0	0	0	8	0	0	0	0	0	0	0	0	3	1	0	0	1	0	0	0	0	0	0	0	0	0
ENSMUSG00000029603.15	37	192	72	6	13	33	771	82	106	53	64	95	52	12	34	278	149	92	129	103	84	61	157	46	127	161	22	35	48	38	26	26	22
ENSMUSG00000091876.1	0	0	0	0	0	0	0	1	0	0	0	0	0	0	0	0	0	0	0	0	0	0	0	0	0	0	0	0	0	0	0	0	0
ENSMUSG00000113186.1	0	0	0	0	0	0	0	0	0	0	0	0	4	0	0	0	0	0	0	0	0	0	0	0	0	0	0	0	0	0	0	0	0
ENSMUSG00000114404.1	0	0	0	0	0	0	0	4	0	0	0	0	0	0	0	0	0	0	0	0	0	0	0	0	7	0	0	0	0	0	0	0	0
ENSMUSG00000086537.7	0	0	0	0	0	0	15	8	0	0	1	1	0	0	1	0	0	0	0	1	0	0	0	0	2	1	0	0	0	0	0	0	0
ENSMUSG00000109548.1	0	0	0	0	0	0	0	0	0	0	0	0	0	0	0	0	0	0	0	0	0	0	0	0	0	0	0	0	0	0	0	0	0
ENSMUSG00000084034.1	0	0	0	0	0	0	0	0	0	0	0	0	0	0	0	0	0	0	0	0	0	0	0	0	0	0	0	0	0	0	0	0	0
ENSMUSG00000102462.1	0	0	0	0	0	0	0	0	0	0	0	0	0	0	0	0	0	0	0	0	0	0	0	0	0	0	0	0	0	0	0	0	0
ENSMUSG00000031577.10	31	150	123	12	9	15	281	52	28	47	94	55	6	17	25	79	56	84	79	58	46	16	68	46	120	57	23	24	29	39	28	31	11
ENSMUSG00000096459.1	8	69	142	5	0	18	46	41	22	61	30	28	24	3	19	37	22	4	79	58	52	7	67	44	51	30	14	32	33	25	41	19	5
ENSMUSG00000074595.9	0	0	0	0	0	0	0	0	0	0	0	0	0	0	0	0	0	0	0	0	0	0	0	0	0	0	0	0	0	0	0	0	0
ENSMUSG00000094522.1	0	0	0	0	0	0	0	0	0	0	0	0	0	0	0	0	0	0	0	0	0	0	0	0	0	0	0	0	0	0	0	0	0
ENSMUSG00000089666.1	0	0	0	0	0	0	0	0	0	0	0	0	0	0	0	0	0	0	0	0	0	0	0	0	0	0	0	0	0	0	0	0	0
ENSMUSG00000112950.1	0	0	0	0	0	0	0	0	0	0	0	0	0	0	0	6	0	0	0	0	0	0	0	0	0	1	0	0	0	0	0	0	0
ENSMUSG00000083918.1	0	0	0	0	0	0	0	0	0	0	0	0	0	0	0	0	0	0	0	0	0	0	0	0	0	0	0	0	0	0	0	0	0
ENSMUSG00000027613.15	165	392	295	53	46	74	1756	347	291	347	351	199	157	54	128	418	177	272	193	171	145	145	443	310	284	338	152	127	152	77	57	42	79
ENSMUSG00000107045.1	0	0	0	0	0	0	0	0	0	0	0	0	0	0	0	0	0	0	0	5	0	0	0	0	0	0	0	0	0	0	0	0	0
ENSMUSG00000082580.3	0	0	0	0	0	0	1	0	0	0	0	0	0	0	0	0	0	0	0	0	0	0	0	0	0	0	0	0	0	0	0	0	0
ENSMUSG00000100079.1	0	0	0	0	0	0	0	0	0	0	0	0	0	0	0	0	0	0	0	0	0	0	0	0	0	0	0	0	0	0	0	0	0
ENSMUSG00000061488.5	0	0	0	0	0	0	1	0	0	1	0	0	0	0	0	0	4	0	0	4	1	0	0	2	0	0	1	0	1	0	3	0	0
ENSMUSG00000099105.1	0	0	0	0	0	0	0	0	0	0	0	0	0	0	0	0	0	0	0	0	0	0	0	0	0	0	0	0	0	0	0	0	0
ENSMUSG00000038503.15	153	160	292	30	43	34	271	101	50	80	176	54	18	12	19	66	56	32	128	44	84	6	85	122	155	49	37	46	23	55	37	66	46
ENSMUSG00000030650.18	0	0	0	0	0	0	0	0	0	0	0	0	0	0	0	0	0	0	0	0	0	0	0	0	0	0	0	0	0	0	0	0	0
ENSMUSG00000087163.1	0	0	3	0	0	0	19	0	0	1	0	0	0	0	0	2	0	0	0	1	0	0	0	0	5	0	0	4	0	1	0	0	0
ENSMUSG00000041540.16	6	0	3	0	0	0	0	3	0	5	2	1	5	0	1	4	0	0	0	23	13	0	3	12	0	0	2	15	0	3	0	0	0
ENSMUSG00000110567.1	0	0	0	0	0	0	0	0	0	0	0	0	0	0	0	0	0	0	0	0	0	0	0	0	0	0	0	0	0	0	0	0	0
ENSMUSG00000063320.11	39	68	13	1	12	0	34	6	17	9	45	5	4	0	3	6	9	13	18	5	16	3	9	11	19	16	1	10	1	5	2	6	3
ENSMUSG00000105591.1	0	0	0	0	0	0	0	0	0	0	0	0	0	0	0	0	0	0	0	0	0	0	0	0	0	0	0	0	0	0	0	0	0
ENSMUSG00000081415.1	0	0	0	0	0	0	0	0	0	0	0	0	0	0	0	0	0	0	0	0	0	0	0	0	0	0	0	0	0	0	0	0	0
ENSMUSG00000052430.15	0	0	0	0	0	0	0	0	0	0	0	0	0	0	0	0	0	0	0	0	0	0	0	0	8	0	0	0	0	0	0	0	0
ENSMUSG00000090685.1	0	0	0	0	0	0	0	0	0	0	0	0	0	0	0	0	0	0	0	0	0	0	0	0	0	0	0	0	0	0	0	0	0
ENSMUSG00000097651.2	0	0	0	0	0	0	0	0	0	0	3	0	0	0	0	0	0	0	0	0	0	0	0	0	0	0	0	0	0	0	0	0	0
ENSMUSG00000052192.5	18	20	33	9	22	9	27	17	10	10	16	4	2	1	3	20	42	13	14	24	32	1	10	10	35	4	4	11	6	22	2	11	17
ENSMUSG00000061762.12	0	0	0	0	0	0	0	0	0	0	0	0	0	0	0	0	0	0	0	0	0	0	0	0	0	0	0	0	0	0	0	0	0
ENSMUSG00000034701.9	0	0	0	0	0	0	0	0	0	0	0	0	0	0	0	0	0	0	0	0	0	0	0	0	0	0	0	0	0	0	0	0	0
ENSMUSG00000064247.14	6	0	0	0	0	0	17	3	0	2	4	1	0	1	1	16	2	0	0	0	3	1	2	1	0	4	7	10	5	0	0	0	0
ENSMUSG00000113213.1	0	0	0	0	0	0	0	0	0	0	0	0	0	0	0	0	0	0	0	0	0	0	0	0	0	0	0	0	0	0	0	0	0
ENSMUSG00000074622.4	25	46	10	2	10	34	25	31	3	42	20	3	3	1	11	36	9	17	41	9	45	0	31	39	61	4	4	3	5	15	3	0	7
ENSMUSG00000101271.1	0	0	0	0	0	0	0	0	0	0	0	0	0	0	0	0	0	0	0	0	0	0	0	0	0	0	0	0	0	0	0	0	0
ENSMUSG00000102609.1	0	0	0	0	0	0	0	0	0	0	0	0	0	0	0	0	0	0	0	0	0	0	0	0	0	0	0	0	0	0	0	0	0
ENSMUSG00000113696.1	0	0	0	0	0	0	0	0	0	0	0	0	0	0	0	0	0	0	0	0	0	0	0	0	0	0	0	0	0	0	0	0	0
ENSMUSG00000093331.1	0	0	0	0	0	0	0	0	0	0	0	0	0	0	0	0	0	0	0	0	0	0	0	0	0	0	0	0	0	0	0	0	0
ENSMUSG00000030016.14	553	1680	1877	27	69	100	762	317	193	163	519	182	117	40	41	329	668	497	772	347	410	89	355	362	758	148	138	253	181	222	95	195	116
ENSMUSG00000000724.10	0	0	0	0	0	0	0	0	0	0	0	0	0	0	0	0	0	0	0	0	0	0	0	0	0	0	0	0	0	0	0	0	0
ENSMUSG00000091903.8	0	0	0	0	0	0	0	0	0	0	0	0	0	0	0	0	0	0	0	0	0	0	0	0	0	0	0	0	0	0	0	0	0
ENSMUSG00000082727.2	8	0	0	0	0	0	0	0	0	0	3	0	0	0	0	1	0	0	0	0	0	0	0	0	0	0	0	0	0	0	0	0	0
ENSMUSG00000100106.1	0	0	0	0	0	0	0	0	0	0	0	0	0	0	0	0	0	0	0	0	0	0	0	0	0	0	0	0	0	0	0	0	0
ENSMUSG00000019867.4	0	0	0	0	0	0	0	0	0	0	0	0	0	0	0	0	0	0	0	0	0	0	0	0	0	0	0	0	0	0	0	0	0
ENSMUSG00000105738.1	0	0	0	0	0	0	0	0	0	0	0	0	0	0	0	0	0	0	0	0	0	0	0	0	0	0	0	0	0	0	0	0	0
ENSMUSG00000098397.1	0	0	0	0	0	0	0	0	0	0	0	0	0	0	0	0	0	0	0	0	0	0	0	0	0	0	0	0	0	0	0	0	0
ENSMUSG00000064644.1	0	0	0	0	0	0	0	0	0	0	0	0	0	0	0	0	0	0	0	0	0	0	0	0	0	0	0	0	0	0	0	0	0
ENSMUSG00000085856.1	0	0	0	0	0	0	0	0	0	0	0	0	0	0	0	0	0	0	0	0	0	0	0	0	0	0	0	0	0	0	0	0	0
ENSMUSG00000031196.13	3	0	0	0	0	12	24	1	3	3	2	1	0	0	0	12	5	0	16	28	16	0	0	4	0	0	2	11	0	7	3	18	11
ENSMUSG00000100080.1	0	0	0	0	0	0	0	0	0	0	0	0	0	0	0	0	0	0	0	0	0	0	0	0	0	0	0	0	0	0	0	0	0
ENSMUSG00000020946.13	483	886	1125	167	134	317	2089	468	308	408	449	277	153	85	172	553	352	542	584	388	367	117	623	472	924	256	210	225	152	208	185	174	200
ENSMUSG00000094077.1	0	0	0	0	0	0	0	0	0	0	0	0	0	0	0	0	0	0	0	0	0	0	0	0	0	0	0	0	0	0	0	0	0
ENSMUSG00000054156.8	0	0	0	0	0	0	0	0	0	0	4	0	0	0	0	0	0	0	0	0	0	0	0	0	0	0	0	0	0	0	0	0	0
ENSMUSG00000113723.1	0	0	0	0	0	0	0	0	0	0	0	0	0	0	0	0	0	0	0	0	0	0	0	0	0	0	0	0	0	0	0	0	0
ENSMUSG00000108867.1	0	0	0	0	0	0	0	0	0	0	0	0	0	0	0	0	0	0	0	0	0	0	0	0	0	0	0	0	0	0	0	0	0
ENSMUSG00000083353.1	0	0	0	0	0	0	0	0	0	0	0	0	0	1	0	0	0	0	0	0	0	0	0	0	0	0	0	0	0	0	0	0	0
ENSMUSG00000101781.1	0	0	0	0	0	0	0	0	0	0	0	0	0	0	0	0	0	0	0	0	0	0	0	0	0	0	0	0	0	0	0	0	0
ENSMUSG00000106930.1	4	0	5	0	0	0	11	2	0	0	3	1	0	0	1	0	2	1	3	1	2	0	1	2	2	0	1	0	3	0	0	0	0
ENSMUSG00000047454.12	57	73	101	20	6	42	121	40	20	57	50	16	5	12	19	70	20	7	19	37	33	4	35	59	73	16	16	22	4	19	40	2	11
ENSMUSG00000069227.4	0	0	0	0	0	0	0	0	4	0	0	0	0	0	0	0	0	0	0	0	0	0	0	0	0	0	0	0	0	0	0	0	0
ENSMUSG00000088985.1	0	0	0	0	0	0	0	0	0	0	0	0	0	0	0	0	0	0	0	0	0	0	0	0	0	0	0	0	0	0	0	0	0
ENSMUSG00000115151.1	0	0	0	0	0	0	0	0	0	0	0	1	0	0	0	0	0	0	0	0	0	0	0	0	0	0	0	0	0	0	0	0	0
ENSMUSG00000036564.17	0	0	0	0	0	0	5	0	0	2	1	1	0	2	0	0	0	0	0	0	2	0	0	1	0	0	10	0	0	0	0	0	0
ENSMUSG00000034574.10	99	23	190	21	25	70	161	32	13	37	44	29	18	13	22	79	124	145	102	69	70	31	114	54	159	24	38	8	30	59	59	34	35
ENSMUSG00000106364.1	0	0	0	0	0	0	0	0	0	0	0	0	0	0	0	0	0	0	0	0	0	0	0	0	0	0	0	0	0	0	0	0	0
ENSMUSG00000045896.14	87	445	523	19	17	77	491	108	45	107	238	81	50	32	57	102	156	217	335	81	103	51	105	147	208	121	83	103	27	71	12	38	9
ENSMUSG00000078497.9	0	0	0	0	0	0	0	0	0	0	0	0	0	0	0	0	0	0	0	0	0	0	0	0	0	0	0	0	0	0	0	0	0
ENSMUSG00000098424.1	0	0	0	0	0	0	0	0	0	0	0	0	0	0	0	0	0	0	0	0	0	0	0	0	0	0	0	0	0	0	0	0	0
ENSMUSG00000067773.6	0	0	0	0	0	0	0	0	0	0	0	0	0	0	0	0	0	0	0	0	0	0	0	0	0	0	0	0	0	0	0	0	0
ENSMUSG00000086482.1	0	0	0	0	0	0	0	0	0	0	0	0	0	0	0	0	0	0	0	0	0	0	0	0	0	0	0	0	0	0	0	0	0
ENSMUSG00000026809.15	0	29	3	0	0	0	51	36	16	23	2	8	1	1	6	11	4	0	37	18	11	2	26	25	38	10	0	0	3	17	0	0	3
ENSMUSG00000102044.1	0	0	0	0	0	0	0	0	0	0	0	0	0	0	0	0	0	0	0	0	0	0	0	0	0	0	0	0	0	0	0	0	0
ENSMUSG00000109010.1	0	7	0	0	0	0	0	0	0	0	0	0	0	0	0	0	0	0	0	0	0	0	0	0	0	0	0	0	0	0	0	0	0
ENSMUSG00000114469.1	0	0	0	0	0	0	2	0	0	0	0	0	0	0	0	0	0	0	0	0	3	0	0	0	0	0	0	0	0	0	0	0	0
ENSMUSG00000084099.1	0	0	0	0	0	0	0	0	0	0	0	0	0	0	1	0	0	0	0	0	0	0	0	0	1	0	0	0	0	0	0	0	0
ENSMUSG00000047022.18	9	0	0	0	0	0	26	6	8	4	27	5	0	1	3	5	20	0	1	3	9	0	7	4	14	2	8	0	4	9	0	1	0
ENSMUSG00000112532.1	0	0	0	0	0	0	0	0	0	0	0	0	0	0	0	0	0	0	0	0	0	0	0	7	0	0	0	0	0	0	0	0	0
ENSMUSG00000021149.8	250	707	957	24	49	102	960	285	142	198	304	195	121	33	59	224	252	303	442	182	214	76	247	239	442	175	151	101	154	143	112	53	125
ENSMUSG00000107676.1	0	0	0	0	0	0	0	0	0	0	0	0	0	0	0	0	0	0	0	0	0	0	0	0	0	0	0	0	0	0	0	0	0
ENSMUSG00000082162.1	0	0	0	0	0	0	0	0	0	0	0	0	0	0	0	0	0	0	0	0	0	0	0	0	0	0	0	0	0	0	0	0	0
ENSMUSG00000039942.15	54	85	62	13	19	12	266	89	121	52	110	49	29	10	28	102	93	40	119	72	70	24	90	63	213	67	52	63	67	58	52	27	23
ENSMUSG00000100590.1	0	0	0	0	0	0	0	0	0	0	0	0	0	0	0	0	0	0	0	0	0	0	0	0	0	0	0	0	0	0	0	0	0
ENSMUSG00000094587.1	0	0	0	0	0	0	0	0	0	0	0	0	0	0	0	0	0	0	0	0	0	0	0	0	0	0	0	0	0	0	0	0	0
ENSMUSG00000101928.1	0	0	0	0	0	0	0	0	0	0	0	0	0	0	0	0	0	0	0	0	0	0	0	0	0	0	0	0	0	0	0	0	0
ENSMUSG00000092650.1	0	0	0	0	0	0	0	0	0	0	0	0	0	0	0	0	0	0	0	0	0	0	0	0	0	0	0	0	0	0	0	0	0
ENSMUSG00000038173.15	0	0	0	0	0	0	16	1	0	1	0	1	0	1	3	3	1	2	0	8	0	0	1	0	0	1	0	0	0	0	0	0	6
ENSMUSG00000110149.1	0	0	0	0	0	0	0	0	0	0	0	0	0	0	0	0	0	0	0	0	0	0	0	0	0	0	0	0	0	0	0	0	0
ENSMUSG00000105173.1	0	0	0	0	0	0	0	0	0	0	0	0	0	0	0	0	0	0	0	0	0	0	0	0	0	0	0	0	0	0	0	0	0
ENSMUSG00000006638.14	9	17	1	0	0	0	5	6	4	0	16	6	3	1	1	8	8	0	14	2	2	0	6	1	35	1	2	0	2	1	1	13	0
ENSMUSG00000097233.1	0	0	0	0	0	0	1	0	0	0	0	1	0	0	0	2	0	0	0	0	1	0	6	0	11	0	1	0	0	0	1	0	1
ENSMUSG00000115661.1	0	0	0	0	0	0	0	0	0	0	0	0	0	0	0	0	0	0	0	0	0	0	0	0	0	0	0	0	0	0	0	0	0
ENSMUSG00000055978.5	0	0	0	0	0	0	0	0	0	0	0	0	0	0	0	0	0	0	0	0	0	0	0	0	0	0	0	0	0	0	0	0	0
ENSMUSG00000065417.1	0	0	0	0	0	0	0	0	0	0	0	0	0	0	0	0	0	0	0	0	0	0	0	0	0	0	0	0	0	0	0	0	0
ENSMUSG00000113278.1	0	0	0	0	0	0	0	0	0	0	0	0	0	0	0	0	0	0	0	0	2	0	0	0	0	0	0	0	0	0	0	0	0
ENSMUSG00000039349.5	169	0	0	0	7	0	16	7	10	6	3	5	5	0	3	2	20	0	12	21	3	1	5	69	17	4	0	0	0	0	0	0	0
ENSMUSG00000003721.14	108	326	95	9	27	1	137	51	46	46	115	31	14	12	24	53	60	24	66	66	45	13	47	63	79	30	34	5	16	28	54	19	24
ENSMUSG00000053475.5	0	0	0	0	0	0	5	2	0	0	0	3	0	0	0	0	2	0	0	0	0	0	1	4	2	1	0	0	0	0	0	0	0
ENSMUSG00000111341.1	0	0	0	0	0	0	0	0	0	0	0	0	0	0	0	0	0	0	0	0	0	0	0	0	0	0	0	0	0	0	0	0	0
ENSMUSG00000084126.1	0	0	0	0	0	0	0	0	0	0	0	0	0	0	0	0	0	0	0	0	0	0	0	0	0	0	0	0	0	0	0	0	0
ENSMUSG00000107703.1	0	0	0	0	0	0	0	0	0	0	0	0	0	0	0	0	0	0	0	0	0	0	0	0	0	0	0	0	0	0	0	0	0
ENSMUSG00000086629.8	12	30	3	5	0	15	16	6	0	15	10	2	1	3	6	12	22	0	38	24	10	0	7	8	37	2	1	10	0	8	2	20	13
ENSMUSG00000102554.1	0	0	0	0	0	0	0	2	0	0	0	0	0	0	0	0	3	0	0	0	0	0	0	0	0	0	0	0	0	0	0	0	0
ENSMUSG00000037318.10	708	2819	2585	215	123	307	3471	847	735	457	1497	525	250	149	294	1034	972	872	1250	606	552	324	1109	776	1288	740	549	383	387	388	294	208	212
ENSMUSG00000082672.1	0	0	0	0	0	0	0	0	0	0	0	0	0	0	0	0	0	0	0	0	0	0	0	0	0	0	0	0	0	0	0	0	0
ENSMUSG00000017781.17	537	965	1211	165	103	202	3236	764	515	708	685	328	272	89	244	646	693	787	960	500	570	149	1073	919	1162	447	392	386	335	338	274	216	223
ENSMUSG00000105200.1	0	0	0	0	0	0	0	0	0	1	0	0	0	0	0	0	0	0	0	0	0	0	0	0	0	0	0	0	0	0	0	0	0
ENSMUSG00000114470.1	0	0	0	0	0	0	0	0	0	0	0	0	0	0	0	0	0	0	0	0	0	0	0	0	0	0	0	0	0	0	0	0	0
ENSMUSG00000045083.14	0	0	0	0	0	0	0	0	0	0	0	0	0	1	0	0	0	0	0	0	0	0	0	0	0	0	0	0	0	0	0	0	0
ENSMUSG00000028671.16	6	66	7	18	18	20	305	45	25	27	36	30	2	5	9	55	18	0	25	33	34	5	58	30	36	48	9	18	31	28	18	15	11
ENSMUSG00000110659.1	0	0	0	0	0	0	0	0	0	0	0	0	0	0	0	0	0	0	0	0	0	0	0	0	0	0	0	0	0	0	0	0	0
ENSMUSG00000080316.11	0	0	2	0	0	0	1	0	1	0	0	3	0	0	0	0	0	0	0	6	3	0	1	0	0	0	0	0	0	0	0	0	0
ENSMUSG00000087255.2	0	0	0	0	0	0	0	0	0	0	0	0	0	0	0	0	0	0	0	0	0	0	0	0	0	0	0	0	0	0	0	0	0
ENSMUSG00000090777.1	0	0	0	0	0	0	0	0	0	0	0	0	0	0	0	0	0	0	0	0	0	0	0	0	0	0	0	0	0	0	0	0	0
ENSMUSG00000097743.1	27	171	182	17	21	0	114	67	19	17	104	29	6	2	7	36	49	106	75	40	37	5	42	36	64	26	27	29	19	35	19	21	33
ENSMUSG00000112087.1	0	0	0	0	0	0	0	0	0	0	0	0	0	0	0	0	0	0	0	0	0	0	0	0	0	0	0	0	0	0	0	0	0
ENSMUSG00000113305.1	0	0	0	0	0	0	0	0	0	0	0	0	0	0	0	0	0	0	0	0	0	0	0	0	0	0	0	0	0	0	0	0	0
ENSMUSG00000108449.1	0	0	0	0	0	0	1	0	0	1	0	0	0	0	0	0	0	0	9	0	0	0	1	0	5	0	0	0	0	0	0	0	0
ENSMUSG00000101363.1	0	0	0	0	0	0	0	0	0	0	0	0	0	0	0	0	0	0	0	0	0	0	0	0	0	0	0	0	0	0	0	0	0
ENSMUSG00000021953.14	0	0	0	0	0	0	0	0	0	0	3	0	0	0	0	0	0	0	0	0	0	0	0	0	0	0	0	0	0	0	0	0	0
ENSMUSG00000113788.1	0	0	0	0	0	0	0	0	0	0	0	0	0	0	0	0	0	0	0	0	0	0	0	0	0	0	0	0	0	0	0	0	0
ENSMUSG00000034401.16	64	244	371	16	7	2	262	60	43	86	219	36	15	12	34	60	89	11	0	62	60	19	72	84	125	33	54	54	35	38	38	37	41
ENSMUSG00000106995.1	0	0	0	0	0	0	0	0	0	0	0	0	0	0	0	0	0	0	0	0	0	0	0	0	0	0	0	0	0	0	0	0	0
ENSMUSG00000081481.1	0	0	0	0	0	0	0	0	0	0	0	0	0	0	0	0	0	0	0	0	0	0	0	0	0	0	0	0	0	0	0	0	0
ENSMUSG00000020184.15	288	647	641	66	67	132	850	190	98	185	418	204	112	39	73	268	383	156	267	295	327	61	210	197	467	129	131	175	165	233	204	130	177
ENSMUSG00000028037.13	49	38	47	2	19	63	812	359	239	51	117	222	274	5	12	340	104	80	54	448	447	30	330	360	510	141	115	82	17	151	205	155	134
ENSMUSG00000082819.2	0	0	0	0	0	0	0	0	0	0	0	0	0	0	0	0	0	0	0	0	0	0	0	0	0	0	0	0	0	0	0	0	0
ENSMUSG00000043733.14	580	1111	787	180	92	147	1956	422	284	333	435	394	361	274	278	751	863	1002	1170	334	251	126	784	293	1502	322	228	150	218	303	282	170	213
ENSMUSG00000098006.1	0	0	0	0	0	0	0	0	0	0	0	0	0	0	0	0	0	0	0	0	0	0	0	0	0	0	0	0	0	0	0	0	0
ENSMUSG00000026479.13	0	0	0	0	0	0	30	1	0	0	8	0	0	2	2	0	0	0	0	5	0	0	0	50	0	0	0	0	0	0	0	0	0
ENSMUSG00000086064.1	0	0	0	0	0	0	0	0	0	0	0	0	0	0	0	0	0	0	0	0	0	0	0	0	0	0	0	0	0	0	0	0	0
ENSMUSG00000070877.4	0	0	0	0	0	0	0	0	0	0	0	0	0	0	0	0	0	0	0	0	0	0	0	0	0	0	0	0	0	0	0	0	0
ENSMUSG00000098489.1	0	0	0	0	0	0	1	4	0	3	0	0	0	1	0	4	0	0	0	0	0	0	4	1	0	0	1	0	0	0	0	0	0
ENSMUSG00000032411.15	8435	20594	15824	3089	6901	10301	3428	833	374	67	1346	250	1204	50	68	6038	13058	21727	14243	13843	12484	82	505	108	8856	126	178	9368	3617	7779	21052	13932	13191
ENSMUSG00000004267.16	0	0	0	5	0	0	0	0	0	0	9	0	0	0	0	2	0	0	0	0	4	0	0	2	0	0	0	0	0	0	0	0	0
ENSMUSG00000114980.1	0	0	0	0	0	0	3	7	0	2	0	6	6	0	0	0	0	2	0	0	0	0	1	0	22	2	8	0	0	2	2	0	2
ENSMUSG00000043301.15	0	0	0	0	0	0	0	0	0	0	0	0	0	0	0	0	0	0	0	0	0	0	0	0	0	0	0	0	0	0	0	0	0
ENSMUSG00000112114.1	0	0	0	0	0	0	0	0	0	0	0	0	0	0	0	0	0	0	0	0	0	0	0	0	0	0	0	0	0	0	0	0	0
ENSMUSG00000026047.13	16	0	0	0	0	0	27	6	0	18	19	7	19	5	7	13	1	39	9	14	8	0	16	27	31	8	6	3	0	8	0	4	11
ENSMUSG00000037369.17	267	1199	555	74	60	276	713	132	75	162	379	113	67	38	47	303	313	271	256	331	392	70	188	205	439	137	131	195	137	195	320	138	245
ENSMUSG00000100172.1	0	0	0	0	0	0	0	0	0	0	0	0	0	0	0	0	0	0	0	0	0	0	0	0	0	0	0	0	0	0	0	0	0
ENSMUSG00000103327.1	0	0	0	0	0	0	0	0	0	0	0	0	0	0	0	0	0	0	0	0	0	0	0	0	0	0	0	0	0	0	0	0	0
ENSMUSG00000112597.1	0	0	0	0	0	0	0	0	0	0	0	0	0	0	0	0	0	0	0	0	0	0	0	0	0	0	0	0	0	0	0	0	0
ENSMUSG00000110660.1	0	0	0	0	0	0	0	0	0	0	0	0	0	0	0	0	0	0	0	0	0	0	0	0	0	0	0	0	0	0	0	0	0
ENSMUSG00000113815.1	0	0	0	0	0	0	0	0	0	0	0	0	0	0	0	0	0	0	0	0	0	0	0	0	0	0	0	0	0	0	0	0	0
ENSMUSG00000108959.1	0	0	0	0	0	0	0	0	0	0	0	0	0	0	0	0	0	0	0	0	0	0	0	0	0	0	0	0	0	0	0	0	0
ENSMUSG00000083445.1	0	0	0	0	0	0	0	0	0	0	0	0	0	0	0	0	0	0	0	0	0	0	0	0	0	0	0	0	0	0	0	0	0
ENSMUSG00000099681.1	10	30	56	5	5	10	53	16	7	14	56	7	0	1	4	13	17	46	17	23	15	1	10	24	24	10	8	0	0	23	13	12	5
ENSMUSG00000036731.7	0	0	0	0	0	0	0	0	0	0	0	0	0	0	0	0	0	0	0	0	0	0	0	0	0	0	0	0	0	0	0	0	0
ENSMUSG00000060416.2	0	0	0	0	0	0	0	0	0	0	0	0	0	0	0	0	0	0	0	0	0	0	0	0	0	0	0	0	0	0	0	0	0
ENSMUSG00000041707.8	21	0	8	0	0	0	8	14	13	19	13	3	1	0	2	19	0	0	0	2	15	0	41	27	30	2	6	0	1	0	0	0	1
ENSMUSG00000093933.1	0	0	0	0	0	0	0	0	0	0	0	0	0	0	0	0	0	0	0	0	0	0	0	0	0	0	0	0	0	0	0	0	0
ENSMUSG00000115243.1	0	0	0	0	0	0	0	0	1	0	0	0	0	0	0	0	0	0	4	0	0	0	0	0	0	0	0	0	0	0	0	0	0
ENSMUSG00000081991.1	0	0	0	0	0	0	0	0	0	0	0	0	0	0	0	0	0	0	0	0	0	0	0	0	0	0	0	0	0	0	0	0	0
ENSMUSG00000088028.1	0	0	0	0	0	0	0	0	0	0	0	0	0	0	0	0	0	0	0	0	0	0	0	0	0	0	0	0	0	0	0	0	0
ENSMUSG00000070904.4	0	0	0	0	0	0	0	0	0	0	0	1	0	0	0	0	0	0	0	0	0	0	0	0	0	0	0	0	0	0	0	0	0
ENSMUSG00000104639.1	0	0	0	0	0	0	0	0	0	0	0	0	0	0	0	0	0	0	0	0	0	0	0	0	0	0	0	0	0	0	0	0	0
ENSMUSG00000030219.13	20	37	25	0	0	0	13	0	1	0	7	2	0	0	1	14	2	7	31	0	0	2	5	1	18	3	2	0	2	1	7	0	0
ENSMUSG00000046269.16	1	0	0	0	0	0	14	3	0	1	1	6	0	0	2	0	0	5	0	1	4	0	5	3	0	0	1	0	0	1	0	0	0
ENSMUSG00000029372.7	13508	12177	12883	1708	306	3204	12614	3006	2875	1154	1760	3182	3264	2139	1749	4459	10725	12800	14884	1023	511	1785	9071	781	31601	1821	2905	1473	689	2989	2229	275	718
ENSMUSG00000098516.1	0	0	0	0	0	0	0	0	0	0	0	0	0	0	0	0	0	0	0	0	0	0	0	0	0	0	0	0	0	0	0	0	0
ENSMUSG00000027867.10	0	0	0	0	0	0	2	0	0	0	0	0	0	0	0	0	0	0	0	0	0	0	0	0	0	0	0	0	0	0	0	0	0
ENSMUSG00000032462.14	232	277	206	9	1	17	305	111	93	78	70	59	47	26	31	77	176	250	240	48	80	5	134	76	340	42	37	61	80	67	25	17	23
ENSMUSG00000102136.1	0	0	0	0	0	0	0	0	0	0	0	0	0	0	0	0	0	0	0	0	0	0	0	0	0	0	0	0	0	0	0	0	0
ENSMUSG00000109102.1	0	0	0	0	0	0	0	0	0	0	0	0	0	0	0	0	0	0	0	0	0	0	0	0	0	0	0	0	0	0	0	0	0
ENSMUSG00000033389.16	0	0	0	0	0	0	0	0	0	1	1	0	0	0	0	0	0	0	0	0	1	0	0	5	0	0	0	0	0	0	0	0	0
ENSMUSG00000061533.16	113	230	139	46	63	119	190	67	25	46	97	25	25	7	12	151	157	252	213	196	235	7	67	41	124	28	29	83	70	92	314	170	122
ENSMUSG00000052821.3	11	101	86	4	10	21	47	33	0	46	11	4	9	2	7	11	5	0	46	10	23	0	49	66	103	4	9	0	0	25	0	0	0
ENSMUSG00000112624.1	0	0	0	0	0	0	0	0	0	0	0	0	0	0	0	0	0	0	0	0	0	0	0	0	0	0	0	0	0	0	0	0	0
ENSMUSG00000089220.1	0	0	0	0	0	0	0	0	0	0	0	0	0	0	0	0	0	0	0	0	0	0	0	0	0	0	0	0	0	0	0	0	0
ENSMUSG00000037477.7	0	0	0	0	0	0	0	0	0	0	0	0	0	0	0	0	0	0	0	0	0	0	0	0	0	0	0	0	0	0	0	0	0
ENSMUSG00000010048.10	84	296	139	51	332	266	213	37	35	17	67	27	41	4	10	373	199	490	174	428	422	12	51	18	104	71	29	286	204	238	503	392	324
ENSMUSG00000041794.13	0	0	0	0	0	0	2	0	0	0	0	0	0	1	0	0	0	0	0	1	0	0	0	9	0	0	0	0	0	0	0	0	0
ENSMUSG00000026098.13	48	199	304	8	14	28	144	40	37	23	88	25	16	13	14	44	83	54	112	40	47	13	25	31	36	22	6	12	20	16	4	21	9
ENSMUSG00000107768.1	0	0	0	0	0	0	0	0	0	0	0	0	0	0	0	0	0	0	0	0	0	0	0	0	0	0	0	0	0	0	0	0	0
ENSMUSG00000082254.1	0	0	0	0	0	0	0	0	0	0	0	0	0	0	0	0	0	0	0	0	0	0	0	0	0	0	0	0	0	0	0	0	0
ENSMUSG00000044279.15	0	21	0	0	0	0	2	2	0	0	0	0	0	0	0	5	0	0	5	1	3	0	3	0	1	0	0	0	0	0	0	0	0
ENSMUSG00000031729.6	342	996	962	96	78	165	1345	417	245	354	557	346	238	59	133	437	490	356	508	277	294	123	493	399	686	372	283	173	128	160	283	59	119
ENSMUSG00000026753.5	414	944	815	79	72	151	1203	323	245	227	441	212	154	52	115	308	433	638	477	182	214	103	314	361	763	198	187	108	185	168	300	193	113
ENSMUSG00000100682.1	0	0	0	0	0	0	0	0	0	0	0	0	0	0	0	0	0	0	0	0	0	0	0	0	0	0	0	0	0	0	0	0	0
ENSMUSG00000078616.2	19	67	0	0	0	0	69	157	88	10	29	151	118	1	5	19	35	19	20	1	6	2	43	40	37	30	13	0	1	0	1	0	19
ENSMUSG00000094679.2	0	0	0	0	0	0	0	0	0	0	0	0	0	0	0	0	0	0	0	0	0	0	0	0	0	0	0	0	0	0	0	0	0
ENSMUSG00000032030.16	123	476	454	15	58	48	409	72	48	104	192	70	66	18	39	119	245	166	193	79	96	23	134	110	205	83	69	66	65	55	79	46	37
ENSMUSG00000019960.8	183	632	349	30	19	6	369	155	76	101	152	121	74	16	38	140	386	258	236	85	77	18	324	198	439	82	48	86	52	35	95	74	39
ENSMUSG00000047965.9	2	7	12	3	1	1	26	11	3	5	6	3	2	3	11	8	7	5	9	4	10	0	8	8	16	4	0	1	5	3	1	6	2
ENSMUSG00000022707.16	115	288	227	11	58	42	190	73	32	139	59	49	24	18	37	88	122	44	63	55	126	17	97	93	306	36	56	17	45	33	19	44	16
ENSMUSG00000025877.14	47	149	66	40	30	20	716	279	201	128	77	283	133	19	38	219	146	149	65	52	90	66	411	102	182	168	61	72	30	45	42	16	28
ENSMUSG00000085383.1	0	0	0	0	0	0	0	0	0	0	0	0	0	0	0	0	0	0	0	0	0	0	0	0	0	0	0	0	0	0	0	0	0
ENSMUSG00000041362.16	8	102	13	28	13	19	210	50	2	129	15	9	13	13	12	47	11	21	11	43	82	5	49	71	50	19	25	15	7	32	7	13	23
ENSMUSG00000097325.2	0	0	0	0	0	0	4	0	0	0	0	0	0	0	1	0	0	0	0	0	0	0	0	0	0	0	0	0	0	0	0	0	0
ENSMUSG00000105265.4	0	0	0	0	0	0	0	0	0	0	0	0	0	0	0	0	0	0	0	0	0	0	0	0	0	0	0	0	0	0	0	0	0
ENSMUSG00000029882.5	0	0	0	0	0	0	10	0	0	0	1	0	0	0	0	0	0	0	2	0	0	0	0	0	0	0	0	0	0	0	0	0	0
ENSMUSG00000086601.1	0	0	0	0	0	0	0	0	0	0	0	0	0	0	0	0	0	0	0	0	0	0	0	0	0	0	0	0	0	0	0	0	0
ENSMUSG00000065509.3	0	0	0	0	0	0	0	0	0	0	0	1	0	0	0	0	0	0	0	0	0	0	0	0	0	0	0	0	0	0	0	0	0
ENSMUSG00000095871.1	0	0	0	0	0	0	0	0	0	0	0	0	0	0	0	0	0	0	0	0	0	0	0	0	0	0	0	0	0	0	0	0	0
ENSMUSG00000022960.12	18	377	255	16	44	45	407	139	67	57	97	74	62	16	40	148	196	209	262	128	74	39	128	84	206	70	71	46	20	59	25	22	33
ENSMUSG00000063142.15	0	0	0	0	0	0	0	0	0	0	0	0	0	0	0	0	0	0	0	0	0	0	0	0	0	0	0	0	0	0	0	0	0
ENSMUSG00000111433.1	0	0	0	0	0	0	0	0	0	0	0	0	0	0	0	0	0	0	0	0	0	0	0	0	0	0	0	0	0	0	0	0	0
ENSMUSG00000108394.1	0	0	0	0	0	0	0	0	0	0	0	0	0	0	0	0	0	0	0	0	0	0	1	0	0	0	0	0	0	0	0	0	0
ENSMUSG00000084218.1	0	0	0	0	0	0	0	0	0	0	0	0	0	0	0	0	0	0	0	0	0	0	0	0	0	0	0	0	0	0	0	0	0
ENSMUSG00000032081.10	2069	0	0	0	57	0	0	1	6	2	0	0	0	0	0	0	0	0	0	0	0	0	0	2	47	0	0	0	0	0	0	0	0
ENSMUSG00000020717.19	1127	2343	1898	244	107	303	2488	621	452	323	748	538	478	264	290	992	1443	2009	1580	438	391	246	1329	694	2770	484	348	590	247	440	541	346	466
ENSMUSG00000002104.11	0	0	0	0	0	0	3	0	0	0	0	0	0	0	0	1	0	0	0	0	0	0	0	0	0	1	1	1	0	0	0	0	0
ENSMUSG00000079242.2	13	97	0	1	0	0	11	5	0	1	21	4	0	1	1	0	6	5	8	4	2	2	7	1	17	6	1	10	0	8	13	0	0
ENSMUSG00000049929.7	0	0	0	0	0	0	0	0	0	0	1	0	0	0	0	0	0	0	0	0	0	0	0	0	0	0	0	0	0	0	0	0	0
ENSMUSG00000089730.2	0	0	0	0	0	0	0	0	0	0	0	0	0	0	0	0	0	0	0	0	0	0	0	0	0	0	0	0	0	0	0	0	0
ENSMUSG00000104074.1	0	0	0	0	0	0	0	0	0	0	1	0	0	0	0	0	0	0	0	0	0	0	0	0	0	0	0	0	0	0	0	0	0
ENSMUSG00000114562.1	0	0	0	0	0	0	0	0	0	0	0	0	0	0	0	0	0	0	0	0	0	0	0	0	0	0	0	0	0	0	0	0	0
ENSMUSG00000056696.5	0	0	0	0	0	0	0	0	0	0	0	0	0	0	0	0	0	0	0	0	0	0	0	0	0	0	0	0	0	0	0	0	0
ENSMUSG00000045609.6	0	0	0	0	0	0	0	0	0	0	0	0	0	0	0	0	0	0	0	0	0	0	0	0	0	0	0	0	0	0	0	0	0
ENSMUSG00000087347.1	0	0	0	0	0	0	0	0	0	1	0	0	0	1	1	0	0	0	0	0	0	0	0	0	7	1	0	0	0	0	0	0	0
ENSMUSG00000094706.7	0	0	0	0	0	0	0	0	0	0	0	0	0	0	0	0	0	0	0	0	0	0	0	0	0	0	0	0	0	0	0	0	0
ENSMUSG00000103958.1	0	0	0	0	0	0	0	0	0	0	0	0	0	0	0	0	0	0	0	0	0	0	0	0	0	0	0	0	0	0	0	0	0
ENSMUSG00000052376.2	0	0	0	0	0	0	0	0	0	0	0	0	0	0	0	0	0	0	0	0	0	0	0	0	0	0	0	0	0	0	0	0	0
ENSMUSG00000097835.1	4	1	16	0	0	0	6	4	1	6	9	0	0	0	1	2	24	0	0	3	1	0	5	4	1	1	2	0	3	0	0	0	0
ENSMUSG00000112179.1	0	0	0	0	0	0	0	0	0	0	0	0	0	0	0	0	0	0	0	0	0	0	0	0	0	0	0	0	0	0	0	0	0
ENSMUSG00000085893.1	0	0	0	0	0	0	0	1	0	0	0	0	0	0	0	0	0	0	0	0	0	0	0	0	2	0	0	0	0	0	0	0	0
ENSMUSG00000083027.1	0	0	1	0	0	0	0	0	0	0	1	0	0	0	0	0	0	0	0	0	0	0	2	0	0	0	0	0	0	0	1	0	0
ENSMUSG00000108421.1	0	0	0	0	0	0	0	0	0	0	0	0	0	0	0	0	0	0	0	0	0	0	0	0	0	0	0	0	0	0	0	0	0
ENSMUSG00000101455.1	0	0	0	0	0	0	0	0	0	0	0	0	0	0	0	0	0	0	0	0	0	0	0	0	0	0	0	0	0	0	0	0	0
ENSMUSG00000030091.17	64	312	52	25	15	11	388	81	58	43	102	75	30	14	31	152	96	53	114	73	55	51	115	76	77	106	43	40	36	22	40	13	47
ENSMUSG00000093515.1	0	0	0	0	0	0	0	0	0	0	0	0	0	0	0	0	0	0	0	0	0	0	0	0	0	0	0	0	0	0	0	0	0
ENSMUSG00000111943.1	0	0	0	0	0	0	0	0	0	0	0	0	0	0	0	0	5	0	0	0	0	0	0	0	6	0	0	0	0	2	0	0	0
ENSMUSG00000081573.1	0	0	0	0	0	0	0	0	0	0	0	0	0	0	0	0	0	0	0	0	0	0	0	0	0	0	0	0	0	0	0	0	0
ENSMUSG00000093998.1	0	0	0	0	0	0	0	0	0	0	0	0	0	0	0	0	0	0	0	0	0	0	0	0	0	0	0	0	0	0	0	0	0
ENSMUSG00000106038.1	0	0	0	0	0	0	0	0	0	0	0	0	0	0	0	0	0	0	0	0	0	0	0	0	0	0	0	0	0	0	0	0	0
ENSMUSG00000104101.1	0	0	0	0	0	0	6	0	0	1	0	0	0	0	0	0	0	0	0	0	0	0	3	0	0	0	0	0	0	0	0	0	0
ENSMUSG00000042548.14	183	766	656	140	41	181	1736	349	208	349	443	241	66	72	121	297	197	282	323	227	210	91	293	247	451	256	214	119	141	109	111	84	83
ENSMUSG00000086156.1	0	0	0	0	0	0	0	0	0	1	1	0	0	0	0	0	0	0	0	0	0	0	0	0	0	0	0	0	0	0	0	0	0
ENSMUSG00000031226.13	105	336	113	11	16	90	896	187	56	127	253	106	84	26	55	129	198	138	170	130	163	33	182	155	286	109	73	75	77	77	68	81	90
ENSMUSG00000104584.1	0	0	0	0	0	0	0	0	0	0	0	0	0	0	0	0	0	0	0	0	0	0	0	0	0	0	0	0	0	0	0	0	0
ENSMUSG00000091012.2	0	0	0	0	0	0	0	0	0	0	0	0	0	0	0	0	0	0	0	0	0	0	0	0	0	0	0	0	0	0	0	0	0
ENSMUSG00000080408.1	0	0	0	0	0	0	0	0	0	0	0	0	0	0	0	0	0	0	0	0	0	0	0	0	0	0	0	0	0	0	0	0	0
ENSMUSG00000044791.16	101	559	339	29	60	88	430	147	41	97	220	62	54	17	30	154	244	142	272	150	144	42	149	137	289	105	83	72	21	92	29	119	42
ENSMUSG00000096644.1	0	0	0	0	0	0	0	0	0	0	0	0	0	0	0	0	0	0	0	0	0	0	0	0	0	0	0	0	0	0	0	0	0
ENSMUSG00000029095.17	0	0	0	0	0	0	7	0	1	1	4	1	0	0	2	2	0	0	0	0	0	0	0	1	0	0	0	0	0	1	0	0	0
ENSMUSG00000055681.14	157	263	110	131	320	378	1074	222	181	220	296	124	93	39	64	393	125	306	243	316	291	61	344	153	278	226	65	139	69	133	232	177	142
ENSMUSG00000112206.1	0	0	0	0	0	0	0	0	0	0	0	0	0	0	0	0	0	0	0	0	0	0	0	0	0	0	0	0	0	0	0	0	0
ENSMUSG00000109167.1	0	0	0	0	0	0	0	0	0	0	0	0	0	0	0	0	0	0	0	0	0	0	0	0	0	0	0	0	0	0	0	0	0
ENSMUSG00000085920.1	0	0	0	0	0	0	0	0	0	0	0	0	0	0	0	0	0	0	0	0	0	0	0	0	0	0	0	0	0	0	0	0	0
ENSMUSG00000107230.1	0	0	0	0	0	0	6	0	3	0	7	2	0	0	1	4	0	0	8	4	0	0	3	3	0	0	0	0	4	13	0	0	0
ENSMUSG00000100264.1	0	0	0	0	0	0	0	0	0	0	0	0	0	0	0	0	0	0	0	0	0	0	0	0	0	0	0	0	0	0	0	0	0
ENSMUSG00000112689.1	0	0	0	0	0	0	0	0	0	0	0	0	0	0	0	0	0	0	0	0	0	0	0	0	0	0	0	0	0	0	0	0	0
ENSMUSG00000089285.1	0	0	0	0	0	0	0	0	0	0	0	0	0	0	0	0	0	0	0	0	0	0	0	0	0	0	0	0	0	0	0	0	0
ENSMUSG00000068073.2	0	0	0	0	0	0	0	0	0	0	0	0	0	0	0	0	0	0	0	0	0	0	0	0	0	0	0	0	0	0	0	0	0
ENSMUSG00000110752.1	0	0	0	0	0	0	0	0	0	0	0	0	0	0	0	1	0	0	0	0	0	0	0	0	0	2	0	0	0	0	0	0	0
ENSMUSG00000005533.10	89	116	144	8	0	19	161	36	50	32	39	46	37	6	14	41	35	90	49	7	18	29	81	23	134	43	34	32	16	12	7	13	4
ENSMUSG00000059852.7	0	0	0	0	0	0	0	2	0	0	0	2	0	0	0	0	0	0	5	1	0	0	1	0	14	0	0	0	0	0	0	0	0
ENSMUSG00000099773.1	0	0	0	0	0	0	0	0	0	0	0	0	0	0	0	0	0	0	0	0	0	0	0	0	0	0	0	0	0	0	0	0	0
ENSMUSG00000083537.3	0	0	0	0	0	0	0	0	0	0	0	0	0	0	0	0	0	0	0	0	0	0	0	0	0	0	0	0	0	0	0	0	0
ENSMUSG00000081600.3	2	0	0	0	1	0	10	3	3	0	0	1	0	0	0	0	5	0	0	0	0	0	0	0	3	1	0	0	0	0	0	0	0
ENSMUSG00000115335.1	0	0	0	0	0	0	0	0	0	0	0	0	0	0	0	0	0	0	0	0	0	0	0	0	0	0	0	0	0	0	0	0	0
ENSMUSG00000103393.1	0	0	0	0	0	0	0	0	0	2	0	0	0	0	0	0	0	3	0	0	0	0	3	0	2	0	0	0	0	0	0	0	0
ENSMUSG00000057469.8	33	45	91	24	1	7	208	56	17	22	35	19	16	1	20	30	39	16	40	31	37	11	35	47	27	34	16	34	46	14	4	11	11
ENSMUSG00000113881.1	0	0	0	0	0	0	0	0	0	0	0	0	0	0	0	0	0	0	0	0	0	0	0	0	0	0	0	0	0	0	0	0	0
ENSMUSG00000098608.1	0	0	0	0	0	0	0	0	0	0	0	0	0	0	0	0	0	0	0	0	0	0	0	0	0	0	0	0	0	0	0	0	0
ENSMUSG00000020387.15	43	106	202	12	55	43	141	62	27	69	100	33	26	6	21	60	80	67	161	48	42	12	83	55	111	42	14	15	59	32	34	26	15
ENSMUSG00000086666.1	0	0	0	0	0	0	0	0	0	0	0	0	0	0	0	0	0	0	0	0	0	0	0	0	0	0	0	0	0	0	0	0	0
ENSMUSG00000020561.8	283	539	762	57	73	16	513	178	68	110	186	106	129	20	48	157	192	347	270	132	155	25	152	153	470	69	78	55	50	154	66	86	69
ENSMUSG00000048173.5	0	0	0	0	0	0	0	0	0	0	0	0	0	0	0	0	0	0	0	0	0	0	0	0	0	0	0	0	0	0	0	0	0
ENSMUSG00000111498.1	0	0	0	0	0	0	0	0	0	0	0	0	0	0	0	0	0	0	0	0	0	0	0	0	0	0	0	0	0	0	0	0	0
ENSMUSG00000112716.1	0	0	0	0	0	0	0	0	0	0	0	2	0	0	0	0	0	0	4	0	0	0	0	3	0	0	0	0	0	0	0	0	0
ENSMUSG00000082346.1	0	0	0	0	0	0	0	0	0	0	0	0	0	0	0	0	0	0	0	0	0	0	0	0	0	0	0	0	0	0	0	0	0
ENSMUSG00000051695.6	139	301	191	16	27	82	496	159	104	88	172	80	59	18	39	118	88	197	65	86	142	27	146	119	260	90	63	45	65	72	63	17	57
ENSMUSG00000025323.10	107	403	285	8	14	23	273	35	28	64	147	44	44	16	14	74	128	103	119	45	52	0	45	44	118	38	39	40	32	58	57	16	21
ENSMUSG00000089312.1	0	0	0	0	0	0	0	0	0	0	0	0	0	0	0	0	0	0	0	0	0	0	0	0	0	0	0	0	0	0	0	0	0
ENSMUSG00000107740.1	0	0	0	0	0	0	0	0	0	0	0	0	0	0	0	0	0	0	0	0	0	0	0	0	0	0	0	0	0	0	0	0	0
ENSMUSG00000100774.1	0	0	0	0	0	0	0	0	0	0	0	0	0	0	0	0	0	0	0	0	0	0	0	0	0	0	0	0	0	0	0	0	0
ENSMUSG00000099800.1	0	0	0	0	0	0	0	0	0	0	0	0	0	0	0	0	0	0	0	0	0	0	0	0	0	0	0	0	0	0	0	0	0
ENSMUSG00000092834.1	0	0	0	0	0	0	0	0	0	0	0	0	0	0	0	0	0	0	0	0	0	0	0	0	0	0	0	0	0	0	0	0	0
ENSMUSG00000089795.1	0	0	0	0	0	0	0	0	0	0	0	0	0	0	0	0	0	0	0	0	0	0	0	0	0	0	0	0	0	0	0	0	0
ENSMUSG00000040177.10	11	20	88	1	0	4	75	22	6	7	30	15	0	2	7	21	10	0	19	29	26	4	15	28	41	7	6	6	6	24	33	7	7
ENSMUSG00000080892.1	0	0	0	0	0	0	0	0	0	0	0	0	0	0	0	0	0	0	0	0	0	0	0	0	0	0	0	0	0	0	0	0	0
ENSMUSG00000105357.1	0	0	0	0	0	0	0	0	0	0	0	0	0	0	0	0	0	0	0	0	0	0	0	0	0	0	0	0	0	0	0	0	0
ENSMUSG00000103420.1	0	0	0	0	0	0	1	0	0	0	0	0	0	0	0	0	0	0	0	0	0	0	0	0	0	0	0	0	0	0	0	0	0
ENSMUSG00000097417.1	0	0	0	0	0	0	0	0	0	0	0	0	0	0	0	0	3	0	0	0	0	0	0	0	2	0	0	0	0	0	0	0	0
ENSMUSG00000115845.1	0	0	0	0	0	0	0	0	0	0	0	0	0	0	0	0	0	0	0	0	0	0	0	0	0	0	0	0	0	0	0	0	0
ENSMUSG00000090331.1	0	0	0	0	0	0	0	0	0	0	0	0	0	0	0	0	0	0	0	0	0	0	0	0	0	0	0	0	0	0	0	0	0
ENSMUSG00000108003.1	0	0	0	0	0	0	0	0	0	0	0	0	0	0	0	0	0	0	0	0	0	0	0	0	0	0	0	0	0	0	0	0	0
ENSMUSG00000101037.1	0	0	0	0	0	0	0	0	0	0	0	0	0	0	1	0	0	0	0	2	0	0	0	0	0	0	0	0	0	0	0	0	0
ENSMUSG00000095963.1	0	0	0	0	0	0	0	0	0	0	0	0	0	0	0	0	0	0	0	0	0	0	0	0	0	0	0	0	0	0	0	0	0
ENSMUSG00000021775.11	93	660	747	19	15	37	130	48	32	40	172	17	52	11	24	59	206	141	183	72	88	15	65	116	251	29	32	25	51	73	29	18	22
ENSMUSG00000064263.6	1	4	0	0	0	0	2	4	0	3	3	0	0	1	2	3	0	0	0	0	6	0	3	3	0	0	0	0	0	0	0	0	0
ENSMUSG00000069895.4	22	164	275	9	0	18	207	35	8	77	102	31	16	17	25	70	113	28	155	76	76	30	86	59	174	47	27	45	42	37	19	43	20
ENSMUSG00000111525.1	0	0	0	0	0	0	0	0	0	0	0	0	0	0	0	0	0	0	0	0	0	0	0	0	0	0	0	0	0	0	0	0	0
ENSMUSG00000108486.1	0	0	0	0	0	0	0	0	0	0	0	0	0	0	0	0	0	0	0	0	0	0	0	1	0	0	0	0	0	0	0	0	0
ENSMUSG00000100801.1	36	50	28	1	7	3	91	70	28	21	19	33	14	5	15	32	23	39	33	36	13	8	17	48	48	22	16	6	11	4	3	7	11
ENSMUSG00000056305.4	320	633	488	53	53	66	1147	303	191	190	374	158	119	37	90	243	196	195	371	141	190	57	237	232	269	187	127	76	147	67	25	48	54
ENSMUSG00000089822.1	0	0	0	0	0	0	0	0	0	0	0	0	0	0	0	0	0	0	0	0	0	0	0	0	0	0	0	0	0	0	0	0	0
ENSMUSG00000002625.9	139	314	340	33	46	22	437	102	113	93	258	65	40	12	41	158	164	149	177	75	114	47	202	135	168	107	87	47	51	64	39	96	80
ENSMUSG00000043987.18	7	129	8	10	8	13	85	14	3	30	47	17	21	6	8	61	49	51	45	53	63	11	46	38	82	32	14	17	6	14	23	32	16
ENSMUSG00000082856.1	0	0	0	0	0	0	0	0	0	0	0	0	0	0	0	0	0	0	0	0	0	0	0	0	0	0	0	0	0	0	0	0	0
ENSMUSG00000104166.1	0	0	0	1	0	0	3	1	1	1	0	1	0	0	2	1	0	0	0	0	0	0	1	0	2	0	0	0	0	3	0	0	0
ENSMUSG00000075014.1	0	0	0	0	0	0	0	0	0	0	0	0	0	0	0	0	0	0	0	0	0	0	0	0	0	0	0	0	0	0	0	0	0
ENSMUSG00000098043.1	0	0	0	0	0	0	0	0	0	0	0	0	0	0	0	0	0	0	0	1	0	0	0	0	0	0	0	0	0	0	0	0	0
ENSMUSG00000114654.1	0	0	9	0	0	2	0	0	0	0	0	0	0	1	0	1	0	0	0	0	0	0	0	0	0	0	0	0	0	1	0	0	0
ENSMUSG00000079334.8	16	0	0	0	0	0	13	5	2	1	7	0	0	0	0	7	4	0	0	4	2	0	8	3	9	3	1	2	1	3	0	0	0
ENSMUSG00000091077.3	0	0	0	0	0	0	0	0	0	0	0	0	0	0	0	0	0	0	0	0	0	0	0	0	0	0	0	0	0	0	0	0	0
ENSMUSG00000087439.1	0	0	0	0	0	0	0	0	0	0	0	0	0	0	0	1	0	0	2	0	0	0	0	0	0	0	0	0	0	0	0	0	0
ENSMUSG00000093460.9	0	0	0	0	0	0	0	0	0	0	0	0	0	0	0	0	0	0	0	0	0	0	0	0	0	0	0	0	0	0	0	0	0
ENSMUSG00000085502.1	0	0	0	0	0	0	0	2	0	0	0	0	0	0	0	0	0	0	0	0	0	0	1	0	0	0	0	0	0	0	0	0	0
ENSMUSG00000037601.11	301	286	222	10	12	49	848	202	166	93	192	91	45	30	46	122	81	78	117	77	102	27	153	137	250	70	60	62	42	45	43	10	23
ENSMUSG00000041997.16	823	1195	1435	73	24	122	1229	275	243	203	540	220	143	99	137	308	610	477	796	295	273	93	401	268	1211	123	137	116	71	281	264	114	79
ENSMUSG00000103930.1	0	0	0	0	0	0	0	0	0	0	0	0	0	0	0	0	0	0	0	0	0	0	0	0	0	0	0	0	0	0	0	0	0
ENSMUSG00000097927.1	0	0	0	0	0	0	0	0	0	0	0	0	0	0	0	0	0	0	0	0	0	0	0	0	0	0	0	0	0	0	0	0	0
ENSMUSG00000085985.1	0	0	0	0	0	0	0	0	0	0	0	0	0	0	0	0	0	0	0	0	0	0	0	0	0	0	0	0	0	0	0	0	0
ENSMUSG00000015619.10	22	4	57	4	0	0	75	10	15	3	69	8	23	0	3	11	1	1	2	14	7	11	7	2	4	5	6	8	3	4	0	0	0
ENSMUSG00000112151.1	0	0	0	0	0	0	0	0	0	0	0	0	0	0	0	0	0	0	0	0	0	0	0	0	0	0	0	0	0	0	0	0	0
ENSMUSG00000107295.1	0	0	0	0	0	0	0	0	0	0	0	0	0	0	0	0	0	0	0	0	0	0	0	0	0	0	0	0	0	0	0	0	0
ENSMUSG00000047492.5	17	0	0	0	0	0	0	0	0	0	0	0	0	0	0	0	0	0	0	0	0	0	0	0	0	0	0	0	0	0	0	0	0
ENSMUSG00000083119.1	0	0	0	0	0	0	0	0	0	0	0	0	0	0	0	0	0	0	0	0	0	0	0	0	0	0	0	0	0	0	0	0	0
ENSMUSG00000108513.1	0	0	0	0	0	0	0	0	0	0	0	0	0	0	0	0	0	0	0	0	0	0	0	1	0	0	0	0	0	0	0	0	0
ENSMUSG00000101547.1	0	0	0	0	0	0	0	0	0	0	0	0	0	0	0	0	0	0	0	0	0	0	0	0	0	0	0	0	0	0	0	0	0
ENSMUSG00000052468.7	0	0	0	0	0	0	0	0	0	0	0	0	0	0	0	0	0	0	0	0	0	0	0	0	0	0	0	0	0	0	0	0	0
ENSMUSG00000034274.11	98	135	345	39	11	13	567	139	110	99	174	75	48	17	54	140	81	111	128	98	87	28	137	146	191	105	58	72	60	38	39	32	43
ENSMUSG00000059434.8	180	0	0	0	38	0	0	1	0	0	0	0	0	0	0	0	0	0	0	0	0	0	0	0	17	0	0	0	0	0	0	0	0
ENSMUSG00000041565.16	0	0	0	0	0	0	0	0	0	0	0	0	0	0	0	0	0	0	0	0	0	0	0	0	0	0	0	0	0	0	0	0	0
ENSMUSG00000078143.3	6	2	10	11	20	24	22	1	0	1	6	0	0	1	0	12	51	55	42	42	20	0	4	3	31	1	0	37	6	19	74	58	58
ENSMUSG00000093607.1	0	0	0	0	0	0	0	0	0	0	0	0	0	0	0	0	0	0	0	0	0	0	0	0	0	0	0	0	0	0	0	0	0
ENSMUSG00000071177.4	7058	0	0	0	284	0	1	0	7	1	2	0	0	0	0	0	0	0	0	4	0	0	0	6	211	0	0	0	7	0	0	6	0
ENSMUSG00000088631.1	0	0	0	0	0	0	0	0	0	0	0	0	0	0	0	0	0	0	0	0	0	0	0	0	0	0	0	0	0	0	0	0	0
ENSMUSG00000081665.2	38	274	7	29	18	15	138	33	15	35	6	27	18	2	7	23	52	42	54	14	7	3	54	29	87	24	19	9	4	1	5	16	5
ENSMUSG00000056815.1	0	0	0	0	0	0	0	0	0	0	0	0	0	0	0	0	0	0	0	0	0	0	0	0	0	0	0	0	1	0	0	0	0
ENSMUSG00000115280.1	0	0	0	1	0	0	1	0	0	0	0	0	0	0	0	0	2	1	0	1	0	0	0	0	2	0	0	0	0	0	0	0	0
ENSMUSG00000065036.1	0	0	0	0	0	0	0	0	0	1	0	0	0	0	0	0	0	0	0	0	0	0	0	0	0	1	0	0	0	0	0	0	0
ENSMUSG00000061787.15	4317	7075	8260	667	1326	2154	15617	5295	3332	3085	4658	1645	1477	595	1157	3439	3679	3336	4266	3884	4306	302	3343	4028	8194	1162	1231	1105	1141	1729	1565	1305	1178
ENSMUSG00000104676.1	0	0	0	0	0	0	0	0	0	0	0	0	0	0	0	0	0	0	0	0	0	0	0	0	0	0	0	0	0	0	0	0	0
ENSMUSG00000086248.2	0	0	0	0	0	0	0	0	0	0	0	0	0	0	0	0	0	0	0	0	0	0	0	0	0	0	0	0	0	0	0	0	0
ENSMUSG00000096736.1	0	0	0	0	0	0	0	0	0	0	0	0	0	0	0	0	0	0	0	0	0	0	0	0	0	0	0	0	0	0	0	0	0
ENSMUSG00000075524.2	0	0	0	0	0	0	0	0	0	0	0	0	0	0	0	0	0	0	0	0	0	0	0	0	0	0	0	0	0	0	0	0	0
ENSMUSG00000013629.16	1	75	30	6	5	0	67	18	10	8	13	15	6	6	6	25	23	32	23	10	8	3	29	8	31	23	8	13	21	10	8	17	3
ENSMUSG00000084794.1	0	0	0	0	0	0	1	0	0	0	0	0	0	1	1	0	0	0	0	0	0	0	0	1	0	0	0	0	0	0	0	0	0
ENSMUSG00000063582.2	0	0	0	0	0	0	0	0	0	0	0	0	0	0	0	0	0	0	0	0	0	0	0	0	0	0	0	0	0	0	0	0	0
ENSMUSG00000109259.1	0	0	0	0	0	0	0	0	0	0	0	0	0	0	0	0	0	0	0	0	0	0	0	0	0	0	0	0	0	0	0	0	0
ENSMUSG00000100356.1	0	0	0	0	0	0	0	0	0	0	0	0	0	0	0	0	0	0	0	0	0	0	0	0	0	0	0	0	0	0	0	0	0
ENSMUSG00000107322.1	0	0	0	0	0	0	0	0	0	0	0	0	0	0	0	0	0	0	0	0	0	0	0	0	0	0	0	0	0	0	0	0	0
ENSMUSG00000055833.14	2	0	0	0	0	0	0	1	0	0	0	0	0	0	0	0	0	0	0	2	0	0	0	1	0	0	0	0	2	0	5	0	0
ENSMUSG00000029247.17	464	989	1522	75	136	93	2296	492	253	463	675	273	142	91	203	429	333	407	592	331	495	188	438	457	915	277	242	232	187	262	221	160	176
ENSMUSG00000039210.16	3	65	132	5	2	8	115	23	22	41	90	16	4	8	14	58	43	25	84	26	32	1	36	48	82	19	15	34	35	21	19	20	24
ENSMUSG00000070687.11	0	0	0	1	0	0	1	0	0	0	0	0	0	0	0	0	0	0	0	0	0	0	0	0	0	0	0	0	0	0	0	0	0
ENSMUSG00000089377.1	0	0	0	0	0	0	0	0	0	0	0	0	0	0	0	0	0	0	0	0	0	0	0	0	0	0	0	0	0	0	0	0	0
ENSMUSG00000110844.1	0	0	0	0	0	0	5	0	4	0	0	0	0	0	0	1	0	0	0	2	0	3	1	0	0	2	0	0	0	5	0	0	0
ENSMUSG00000082291.1	0	0	0	0	0	0	0	0	0	0	0	0	0	0	0	0	0	0	0	0	0	0	0	0	0	0	0	0	0	0	0	0	0
ENSMUSG00000094233.2	0	0	0	0	0	0	0	0	0	0	0	0	0	0	0	0	0	0	0	0	0	0	0	0	0	0	0	0	0	0	0	0	0
ENSMUSG00000037652.15	115	630	653	33	29	61	370	75	30	73	208	67	48	12	36	123	352	124	320	107	153	19	144	134	304	79	79	56	49	70	92	114	38
ENSMUSG00000087440.2	34	0	58	3	0	0	10	5	4	4	8	1	7	2	2	2	1	5	2	1	6	0	7	2	0	2	3	0	1	1	0	0	0
ENSMUSG00000022529.11	147	576	638	70	25	120	406	130	85	131	203	91	43	15	46	195	273	225	234	99	122	26	203	135	269	103	102	48	86	105	67	69	61
ENSMUSG00000083629.1	0	0	0	0	0	0	0	0	0	0	0	0	0	0	0	0	0	0	0	0	0	0	0	0	0	0	0	0	0	0	0	0	0
ENSMUSG00000009076.10	38	56	60	5	25	4	213	64	37	45	60	12	10	14	9	61	26	29	19	26	45	10	100	40	35	38	14	55	6	16	15	28	13
ENSMUSG00000099865.1	0	0	0	0	0	0	0	0	0	0	0	0	0	0	0	0	0	0	0	0	0	0	0	0	0	0	0	0	0	0	0	0	0
ENSMUSG00000045136.6	112	104	33	10	1	46	464	102	52	21	384	79	47	24	21	134	45	139	100	79	38	28	114	52	243	65	21	38	39	34	10	33	29
ENSMUSG00000115427.1	0	0	0	0	0	0	0	0	0	0	0	0	0	0	0	0	0	0	0	0	0	0	0	0	0	0	0	0	0	0	0	0	0
ENSMUSG00000078653.4	11	8	0	0	5	9	2	5	4	0	14	1	0	0	0	6	1	18	1	1	2	0	7	3	3	1	0	3	0	0	1	0	1
ENSMUSG00000103485.1	0	0	0	0	0	0	0	0	0	0	0	0	0	0	0	0	0	0	0	0	0	0	0	0	0	0	0	0	0	0	0	0	0
ENSMUSG00000097362.1	0	0	0	0	0	0	0	0	0	0	0	0	0	0	0	0	0	0	0	0	0	0	0	0	0	0	0	0	0	0	0	0	0
ENSMUSG00000033419.15	0	0	0	0	0	0	0	0	0	0	2	0	0	0	0	0	0	0	0	0	0	0	0	0	0	0	1	0	0	0	0	0	0
ENSMUSG00000104703.1	0	0	0	0	0	0	0	0	0	0	0	0	0	0	0	0	0	0	0	0	0	0	0	0	0	0	0	0	0	0	0	0	0
ENSMUSG00000090396.1	0	0	0	0	0	0	0	0	0	0	0	0	0	0	0	0	0	0	0	0	0	0	0	0	0	0	0	0	0	0	0	0	0
ENSMUSG00000113973.1	0	0	0	0	0	0	0	0	0	0	0	0	0	0	0	0	0	0	0	0	0	0	0	0	0	0	0	0	0	0	0	0	0
ENSMUSG00000053121.3	0	0	0	0	0	0	0	0	0	0	0	0	0	0	0	0	0	0	0	0	0	0	1	0	0	0	0	0	0	0	0	0	0
ENSMUSG00000086758.1	0	0	0	0	0	0	0	0	0	0	0	0	0	0	0	0	0	0	0	0	0	0	0	0	0	0	0	0	0	0	0	0	0
ENSMUSG00000084821.1	1	29	0	0	0	0	0	0	0	0	0	0	0	0	0	2	1	0	0	0	0	0	0	0	0	0	3	0	5	0	0	15	0
ENSMUSG00000062391.3	0	0	0	0	0	0	0	0	0	0	0	0	0	0	0	0	0	0	0	0	0	0	0	0	0	0	0	0	0	0	0	0	0
ENSMUSG00000108068.1	0	0	0	0	0	0	0	0	0	0	0	0	0	0	0	0	0	0	0	0	0	0	0	0	0	0	0	0	0	0	0	0	0
ENSMUSG00000044994.10	0	0	0	0	0	0	0	0	0	0	0	0	0	0	0	0	0	0	0	0	0	0	0	0	0	0	0	0	0	0	0	0	0
ENSMUSG00000079965.2	0	0	0	0	0	0	0	0	0	0	0	0	0	0	0	0	0	0	0	0	0	0	0	0	0	0	0	0	0	0	0	0	0
ENSMUSG00000093042.1	0	0	0	0	0	0	0	0	0	0	0	0	0	0	0	0	0	0	0	0	0	0	0	0	0	1	0	0	0	0	0	0	0
ENSMUSG00000069259.10	0	0	0	0	0	0	0	0	0	0	0	0	0	0	0	0	0	0	0	0	0	0	0	0	0	0	0	0	0	0	0	0	0
ENSMUSG00000111470.1	0	0	0	0	0	0	0	0	0	0	0	0	0	0	0	0	0	0	0	0	0	0	0	0	0	0	0	0	0	0	0	0	0
ENSMUSG00000112808.1	1	3	7	0	0	0	25	2	1	3	10	3	0	1	1	8	1	0	0	1	2	0	4	4	2	2	0	0	2	0	0	1	1
ENSMUSG00000089404.1	0	0	0	0	0	0	0	0	0	0	0	0	0	0	0	0	0	0	0	0	0	0	0	0	0	0	0	0	0	0	0	0	0
ENSMUSG00000029298.15	200	1506	1473	152	55	121	1727	759	588	241	663	905	670	89	132	559	1277	1147	780	336	343	117	643	484	944	457	397	135	145	257	188	137	101
ENSMUSG00000100866.1	0	0	0	0	0	0	0	0	0	0	0	0	0	0	0	0	0	0	0	0	0	0	0	0	0	0	0	0	0	0	0	0	0
ENSMUSG00000098674.1	0	0	0	0	0	0	0	0	0	0	0	0	0	0	0	0	0	0	0	0	0	0	0	0	0	0	0	0	0	0	0	0	0
ENSMUSG00000107832.1	0	0	0	0	0	0	0	0	0	0	0	0	0	0	0	0	0	0	0	0	0	0	0	0	0	0	1	0	0	0	0	0	0
ENSMUSG00000077462.1	0	0	0	0	0	0	0	0	0	0	0	0	0	0	0	0	0	0	0	0	0	0	0	0	0	0	0	0	0	0	0	0	0
ENSMUSG00000025907.14	325	1177	1177	78	182	287	672	186	93	161	369	113	104	37	72	411	584	579	502	514	495	74	267	187	758	176	191	311	197	324	576	407	389
ENSMUSG00000044562.12	0	17	0	0	8	0	21	4	7	2	0	5	0	0	0	1	3	2	5	0	0	0	4	16	10	7	1	0	1	0	0	0	0
ENSMUSG00000087950.1	0	0	0	0	0	0	0	0	0	0	0	0	0	0	0	0	0	0	0	0	0	0	0	0	0	0	0	0	0	0	0	0	0
ENSMUSG00000064921.1	0	0	0	0	0	0	0	0	0	0	0	0	0	0	0	0	0	0	0	0	0	0	0	0	0	0	0	0	0	0	0	0	0
ENSMUSG00000080984.1	0	0	0	0	0	0	0	0	0	0	0	0	0	0	0	0	0	0	0	0	0	0	0	0	0	0	0	0	0	0	0	0	0
ENSMUSG00000089887.2	0	0	0	0	0	0	0	0	0	0	0	0	0	0	0	0	0	0	0	0	0	0	0	0	0	0	0	0	0	0	0	0	0
ENSMUSG00000105449.1	7	17	63	0	0	0	6	7	11	1	7	1	8	0	4	8	5	12	11	2	11	0	6	2	27	3	2	1	3	5	0	0	5
ENSMUSG00000071714.5	17	69	53	26	12	11	128	51	44	33	17	22	67	2	5	73	12	52	85	75	140	19	40	44	27	31	41	17	36	30	22	20	8
ENSMUSG00000096171.1	0	0	0	0	0	0	0	0	0	0	0	0	0	0	0	1	0	0	0	0	0	0	0	0	0	0	0	0	0	0	0	0	0
ENSMUSG00000103512.1	0	0	0	0	0	0	0	0	0	0	0	0	0	0	0	0	0	0	0	0	0	0	0	0	0	0	0	0	0	0	0	0	0
ENSMUSG00000097509.1	0	0	25	3	0	7	4	1	0	2	4	0	0	0	0	3	0	0	0	3	4	0	0	1	2	0	0	0	0	6	1	2	0
ENSMUSG00000075079.3	0	0	0	0	0	0	0	0	0	0	0	0	0	0	0	0	0	0	0	0	0	0	0	0	0	0	0	0	0	0	0	0	0
ENSMUSG00000103995.1	0	0	0	0	0	0	1	0	1	0	2	0	0	0	0	1	0	0	0	1	0	2	0	0	0	0	0	0	0	0	0	0	1
ENSMUSG00000083630.2	0	0	0	0	0	0	0	0	0	0	0	0	0	0	0	0	0	0	0	0	0	0	0	0	0	0	0	0	0	0	0	0	0
ENSMUSG00000016626.10	0	0	0	0	0	0	0	0	0	0	0	0	0	0	0	0	0	0	0	0	0	0	0	0	0	0	0	0	0	0	0	0	0
ENSMUSG00000101129.1	0	0	0	0	0	0	0	0	0	0	0	0	0	0	0	0	0	0	0	0	0	0	0	0	0	0	0	0	0	0	0	0	0
ENSMUSG00000021221.15	0	18	0	0	0	4	1	0	1	1	1	0	0	0	0	4	0	0	20	19	8	0	0	2	5	2	0	3	2	4	9	11	10
ENSMUSG00000095006.1	0	0	0	0	0	0	0	0	0	0	0	0	0	0	0	0	0	0	0	0	0	0	0	0	0	0	0	0	0	0	0	0	0
ENSMUSG00000111617.1	0	0	0	0	0	0	0	0	0	0	0	0	0	0	0	0	0	0	0	0	0	0	0	0	0	0	0	0	0	0	0	0	0
ENSMUSG00000088213.1	0	0	0	0	0	0	0	0	0	0	0	0	0	0	0	0	0	0	0	0	0	0	0	0	0	0	0	0	0	0	0	0	0
ENSMUSG00000108578.1	0	0	0	0	0	0	0	0	0	0	0	0	0	0	0	0	0	0	0	0	0	0	0	0	0	0	0	0	0	0	0	0	0
ENSMUSG00000083064.1	0	0	6	0	1	0	3	0	0	2	1	1	0	0	1	0	22	1	0	0	1	0	0	1	0	2	4	0	0	0	0	0	0
ENSMUSG00000106641.1	0	0	0	0	0	0	0	0	0	0	0	0	0	0	0	0	0	0	0	0	0	0	0	0	0	0	0	0	0	0	0	0	0
ENSMUSG00000076271.1	0	0	3	0	1	0	7	0	0	1	3	2	0	0	0	0	17	0	5	0	0	2	2	1	0	1	0	0	0	0	0	0	0
ENSMUSG00000022148.16	258	601	880	55	69	72	907	246	298	120	337	172	99	33	80	159	306	373	279	141	140	68	353	189	637	114	129	106	109	101	162	79	114
ENSMUSG00000093552.1	0	0	0	0	0	0	0	0	0	0	0	0	0	0	0	0	0	0	0	0	0	0	0	0	0	0	0	0	0	0	0	0	0
ENSMUSG00000088696.1	0	0	0	0	0	0	0	0	0	0	0	0	0	0	0	0	0	0	0	0	0	0	0	0	0	0	0	0	0	0	0	0	0
ENSMUSG00000065667.1	0	0	0	0	0	0	0	0	0	0	0	0	0	0	0	0	0	0	0	0	0	0	0	0	0	0	0	0	0	0	0	0	0
ENSMUSG00000098701.1	0	0	0	0	0	0	0	0	0	0	0	0	0	0	0	0	0	0	0	0	0	0	0	0	0	0	0	0	0	0	0	0	0
ENSMUSG00000046958.9	0	0	0	0	0	0	0	0	0	0	0	0	0	0	0	0	0	0	0	0	0	0	0	0	0	0	0	0	0	0	0	0	0
ENSMUSG00000089914.2	0	0	0	0	0	0	0	0	0	0	0	0	0	0	0	0	0	0	0	0	0	0	0	0	0	0	0	0	0	0	0	0	0
ENSMUSG00000104258.1	0	0	0	0	0	0	0	0	0	0	0	0	0	0	0	0	0	0	0	0	0	0	0	0	0	0	0	0	0	0	0	0	0
ENSMUSG00000025958.14	352	1487	1308	47	68	102	850	249	132	172	667	165	121	42	86	313	767	280	740	324	274	66	352	256	552	142	144	186	104	155	179	140	129
ENSMUSG00000098135.1	0	0	0	0	0	0	0	0	0	0	0	0	0	0	0	0	0	0	0	0	0	0	0	0	0	0	0	0	0	0	0	0	0
ENSMUSG00000114746.1	0	0	0	0	0	0	0	0	0	0	0	0	0	0	0	0	0	0	0	0	0	0	0	0	0	0	0	0	0	0	0	0	0
ENSMUSG00000084376.1	0	0	0	0	0	0	0	0	0	0	0	0	0	0	0	0	0	0	0	0	0	0	0	0	0	0	0	0	0	0	0	0	0
ENSMUSG00000109770.1	0	0	0	0	0	0	0	0	0	0	0	0	0	0	0	0	0	0	0	0	0	0	0	0	0	0	0	0	0	0	0	0	0
ENSMUSG00000049038.3	98	196	135	2	4	7	112	32	2	21	90	17	0	7	7	54	70	37	53	25	37	0	33	40	58	15	7	25	5	15	18	29	13
ENSMUSG00000073684.13	72	311	82	20	5	40	384	155	63	87	152	49	52	13	40	113	82	128	123	65	54	39	172	96	228	69	43	31	25	36	19	33	24
ENSMUSG00000038406.17	0	44	3	0	0	0	12	3	2	6	14	2	10	1	1	9	5	0	1	14	2	9	10	5	8	4	1	1	1	4	0	0	4
ENSMUSG00000094864.1	0	0	0	0	0	0	0	0	0	0	0	0	0	0	0	0	0	0	0	0	0	0	0	0	0	0	0	0	0	0	0	0	0
ENSMUSG00000037096.6	0	21	1	1	0	0	4	2	4	2	2	1	2	1	0	5	3	3	0	1	2	1	8	3	18	2	2	2	7	0	0	0	0
ENSMUSG00000112243.1	0	0	0	0	0	0	0	0	0	0	0	0	0	0	0	0	0	0	0	0	0	0	0	0	0	0	0	0	0	0	0	0	0
ENSMUSG00000107387.1	0	0	0	0	0	0	0	0	0	0	0	0	0	0	0	0	0	0	0	0	0	0	0	0	0	0	0	0	0	0	0	0	0
ENSMUSG00000050623.4	0	0	0	0	0	0	0	0	0	0	0	0	0	0	0	0	0	0	0	0	0	0	0	0	0	0	0	0	0	0	0	0	0
ENSMUSG00000022199.11	0	0	0	0	0	0	0	9	0	11	0	0	0	1	4	11	0	0	3	5	2	0	8	12	0	1	3	0	0	3	0	0	0
ENSMUSG00000023968.15	0	11	0	0	0	7	5	0	0	0	24	2	1	0	0	1	0	0	0	0	1	1	0	2	7	1	1	0	0	0	0	0	0
ENSMUSG00000094298.1	0	0	0	0	0	0	0	0	0	0	0	0	0	0	0	0	0	0	0	0	0	0	0	0	0	0	0	0	0	0	0	0	0
ENSMUSG00000101639.1	0	0	0	0	0	0	0	0	0	0	0	0	0	0	0	0	0	0	0	0	0	0	0	0	0	0	0	0	0	0	0	0	0
ENSMUSG00000099447.1	0	0	0	0	0	0	0	0	0	0	0	0	0	0	0	0	0	0	0	0	0	0	0	0	0	0	0	0	0	0	0	0	0
ENSMUSG00000108605.2	0	0	0	0	0	0	0	0	0	0	0	0	0	0	0	0	0	0	0	0	0	0	0	0	0	0	0	0	0	0	0	0	0
ENSMUSG00000078235.3	0	0	0	0	0	0	0	0	0	0	0	0	0	0	0	0	0	0	0	0	0	0	0	0	0	0	0	0	0	0	0	0	0
ENSMUSG00000029138.4	0	0	0	0	0	0	1	0	0	0	0	0	0	0	2	0	0	0	0	0	0	0	2	0	0	0	0	0	0	0	0	0	0
ENSMUSG00000081757.1	0	0	0	0	0	0	0	0	0	0	0	0	0	0	0	0	0	0	0	0	0	0	0	0	0	0	0	0	0	0	0	0	0
ENSMUSG00000034858.16	157	782	526	10	22	38	197	58	14	53	115	34	11	15	27	142	207	84	196	95	149	23	93	78	196	49	62	96	30	37	68	23	32
ENSMUSG00000115372.1	0	0	0	0	0	0	0	0	0	0	0	0	0	0	0	0	0	0	0	0	0	0	0	0	0	0	0	0	0	0	0	0	0
ENSMUSG00000058881.12	60	16	19	1	0	9	25	6	2	5	6	5	2	0	2	8	9	0	17	7	8	0	2	13	22	7	6	9	0	4	0	1	0
ENSMUSG00000028902.4	193	718	548	64	47	72	1601	363	224	278	496	206	142	60	99	283	285	366	348	155	219	88	373	289	400	233	152	99	156	126	84	99	88
ENSMUSG00000022052.9	101	370	150	9	0	41	485	136	87	86	195	58	40	13	32	99	142	44	236	130	93	21	102	129	220	69	60	10	57	26	22	39	21
ENSMUSG00000084403.1	0	0	0	0	0	0	0	0	0	0	0	0	0	0	0	0	7	0	0	0	0	0	0	0	0	0	0	0	0	0	0	0	0
ENSMUSG00000104768.1	0	0	0	0	0	0	0	0	0	0	0	0	0	0	0	0	0	0	0	0	0	0	0	0	0	0	0	0	0	0	0	0	0
ENSMUSG00000102831.1	0	0	0	0	0	0	0	0	0	0	0	0	0	0	0	0	0	0	0	0	0	0	0	0	0	0	0	0	0	0	0	0	0
ENSMUSG00000097993.7	0	45	3	1	0	7	67	8	7	12	25	4	6	2	3	8	3	19	30	10	10	3	9	7	2	4	0	0	0	0	1	0	4
ENSMUSG00000095490.1	0	0	0	0	0	0	0	0	0	0	0	0	0	0	0	0	0	0	0	0	0	0	0	0	0	0	0	0	0	0	0	0	0
ENSMUSG00000096828.1	0	0	0	0	0	0	0	0	0	0	0	0	0	0	0	0	0	0	0	0	0	0	0	0	0	0	0	0	0	0	0	0	0
ENSMUSG00000042831.13	2	72	28	4	13	9	91	24	12	15	24	5	9	1	13	22	16	26	14	11	9	15	32	13	59	13	3	8	3	6	0	0	15
ENSMUSG00000111052.1	39	2	4	0	0	0	19	9	0	1	5	4	23	6	10	2	21	7	44	0	0	0	22	1	97	0	0	19	0	7	0	0	5
ENSMUSG00000030157.5	1252	1799	3233	101	174	173	1911	1058	933	352	642	676	567	77	178	597	873	749	1098	489	537	38	688	872	967	703	677	390	516	440	292	294	197
ENSMUSG00000074398.5	5	18	0	0	5	0	15	2	1	0	4	0	0	0	1	6	0	29	0	6	11	0	2	0	0	0	1	0	8	2	0	27	6
ENSMUSG00000030172.15	0	0	0	2	0	8	15	12	8	2	11	1	1	0	1	6	10	0	0	0	9	5	7	5	4	5	4	0	0	2	0	0	1
ENSMUSG00000100448.1	0	0	0	0	0	0	0	0	0	0	0	0	0	0	0	0	0	0	0	0	0	0	0	0	0	0	0	0	0	0	0	0	0
ENSMUSG00000070078.1	0	0	0	0	0	0	0	0	0	0	0	0	0	0	0	0	0	0	0	0	0	0	0	0	0	0	0	0	0	0	0	0	0
ENSMUSG00000107414.1	0	0	0	0	0	0	0	0	0	0	0	0	0	0	0	0	0	0	0	0	0	0	0	0	0	0	0	0	0	0	0	0	0
ENSMUSG00000031099.16	0	0	0	0	0	0	0	0	0	0	0	0	0	0	0	0	0	0	0	0	0	0	0	2	0	0	0	0	0	0	0	0	0
ENSMUSG00000089469.1	0	0	0	0	0	0	0	0	0	0	0	0	0	0	0	0	0	0	0	0	0	0	0	0	0	0	0	0	0	0	0	0	0
ENSMUSG00000087532.1	0	0	0	0	0	0	0	0	0	1	0	0	0	0	0	1	0	0	0	0	0	0	2	0	0	0	0	0	0	0	0	0	0
ENSMUSG00000110936.1	0	0	0	0	0	0	0	0	0	0	0	0	0	0	0	0	0	0	0	0	0	0	0	0	0	0	0	0	0	0	0	0	0
ENSMUSG00000080566.1	0	0	0	0	0	0	0	0	0	0	0	0	0	0	0	0	0	0	0	0	0	0	0	0	0	0	0	0	0	0	0	0	0
ENSMUSG00000105960.1	0	0	0	0	0	0	0	0	0	0	0	0	0	0	0	0	0	0	0	0	0	0	0	0	0	0	0	0	0	0	0	0	0
ENSMUSG00000025145.13	16	154	41	9	28	44	142	39	40	41	162	34	11	8	14	70	68	59	109	20	45	7	137	42	91	51	9	16	18	11	40	9	14
ENSMUSG00000075590.3	50	0	0	0	0	0	9	1	1	2	2	1	0	0	3	1	0	0	0	2	2	0	0	24	8	3	0	0	4	0	0	0	0
ENSMUSG00000114181.1	0	0	0	0	0	0	0	0	0	0	0	0	0	0	0	0	0	0	0	0	0	0	0	0	0	0	0	0	0	0	0	0	0
ENSMUSG00000078671.11	171	1042	645	43	22	57	658	150	100	189	358	186	46	61	63	293	466	316	360	220	219	53	246	159	469	205	140	95	107	189	167	146	95
ENSMUSG00000099957.3	0	0	0	0	0	0	0	0	0	0	0	0	0	0	0	0	0	0	0	0	0	0	0	0	0	0	0	0	0	0	0	0	0
ENSMUSG00000115519.1	0	0	0	0	0	0	0	0	0	0	0	0	0	0	0	0	0	0	0	0	0	0	0	0	0	0	0	0	0	0	0	0	0
ENSMUSG00000094325.7	0	0	0	0	0	0	0	0	0	0	0	0	0	0	0	0	0	0	0	0	0	0	0	0	0	0	0	0	0	0	0	0	0
ENSMUSG00000090005.1	0	0	0	0	0	0	0	0	0	0	0	0	0	0	0	0	0	0	0	0	0	0	0	0	0	0	0	0	0	0	0	0	0
ENSMUSG00000054498.6	0	0	0	0	0	0	0	0	0	0	0	0	0	0	0	0	0	0	0	0	0	0	0	0	0	0	0	0	0	0	0	0	0
ENSMUSG00000076928.5	334	483	635	126	19	96	2332	293	245	232	1032	216	77	95	216	367	262	326	381	326	199	77	332	143	405	316	161	212	207	130	159	28	63
ENSMUSG00000103577.1	0	0	0	0	0	0	0	0	0	0	0	0	0	0	0	0	0	0	0	0	0	0	0	0	0	0	0	0	0	0	0	0	0
ENSMUSG00000095637.1	0	0	0	0	0	0	0	0	0	0	0	0	0	0	0	0	0	0	0	0	0	0	0	0	0	0	0	0	0	0	0	0	0
ENSMUSG00000113016.1	0	0	0	0	0	0	0	0	0	0	0	0	0	0	0	0	0	0	0	0	0	0	0	0	0	0	0	0	0	0	0	0	0
ENSMUSG00000108040.1	0	0	0	0	0	0	0	0	0	0	0	0	0	0	0	0	0	0	0	0	0	0	0	0	0	0	0	0	0	0	0	0	0
ENSMUSG00000062483.4	0	0	0	0	0	0	0	0	0	0	0	0	0	0	0	0	0	0	0	0	0	0	0	0	0	0	0	0	0	0	0	0	0
ENSMUSG00000101074.1	0	0	0	0	0	0	0	0	0	0	0	0	0	0	0	0	0	0	0	0	0	0	0	0	0	0	0	0	0	0	0	0	0
ENSMUSG00000051879.3	0	0	0	0	0	0	0	0	0	0	0	0	0	0	0	0	0	0	0	0	0	0	0	0	0	0	0	0	0	0	0	0	0
ENSMUSG00000084913.3	0	0	0	0	0	0	0	0	0	0	0	0	0	0	0	0	0	0	0	0	0	0	0	0	0	0	0	0	0	0	0	0	0
ENSMUSG00000083695.6	0	0	0	0	0	0	0	0	0	0	0	0	0	0	0	0	0	0	0	0	0	0	0	0	0	0	0	0	0	0	0	0	0
ENSMUSG00000079008.2	0	0	0	0	0	0	0	0	0	0	0	0	0	0	0	0	0	0	0	0	0	0	0	0	0	0	0	0	0	0	0	0	0
ENSMUSG00000093134.1	0	0	0	0	0	0	0	0	0	0	0	0	0	0	0	0	0	0	0	0	0	0	0	0	0	0	0	0	0	0	0	0	0
ENSMUSG00000088278.1	0	0	0	0	0	0	0	0	0	0	0	0	0	0	0	0	0	0	0	0	0	0	0	0	0	0	0	0	0	0	0	0	0
ENSMUSG00000111562.1	0	0	0	0	0	0	0	0	0	0	0	0	0	0	0	0	0	0	0	0	0	0	0	0	0	0	0	0	0	0	0	0	0
ENSMUSG00000025328.9	0	0	0	0	0	0	6	3	0	14	25	1	4	0	1	4	1	0	3	2	0	0	12	3	0	1	2	0	0	4	0	0	0
ENSMUSG00000070105.3	0	0	0	0	0	0	0	0	0	0	0	0	0	0	0	0	0	0	0	0	0	0	0	0	0	0	0	0	0	0	0	0	0
ENSMUSG00000100958.1	0	0	0	0	0	0	0	0	0	0	0	0	0	0	0	0	0	0	0	0	0	0	0	0	0	0	0	0	0	0	0	0	0
ENSMUSG00000098766.1	0	0	0	0	0	0	0	0	0	0	0	0	0	0	0	0	0	0	0	0	0	0	0	0	0	0	0	0	0	0	0	0	0
ENSMUSG00000107924.1	0	0	0	0	0	0	0	0	0	0	0	0	0	0	0	0	0	0	0	0	0	0	0	0	0	0	0	0	0	0	0	0	0
ENSMUSG00000077554.1	0	0	0	0	0	0	0	0	0	0	0	0	0	0	0	0	0	0	0	0	0	0	0	0	0	0	0	0	0	0	0	0	0
ENSMUSG00000028523.14	0	0	0	0	0	0	0	0	0	0	136	0	0	0	0	0	0	0	0	0	0	0	0	0	0	0	0	0	0	0	0	0	0
ENSMUSG00000026965.12	44	124	176	31	40	84	592	108	61	79	216	82	28	32	41	132	104	71	110	95	88	25	176	132	125	94	44	73	50	49	105	48	48
ENSMUSG00000091680.3	0	0	0	0	0	0	0	0	0	0	0	0	0	0	0	0	0	0	0	0	0	0	0	0	0	0	0	0	0	0	0	0	0
ENSMUSG00000109352.1	0	0	0	0	0	0	0	0	0	0	0	0	0	0	0	0	0	0	0	0	0	0	0	0	0	0	0	0	0	0	0	0	0
ENSMUSG00000021371.5	201	449	424	48	22	83	491	209	67	93	87	90	105	53	43	166	237	195	158	142	101	63	226	100	626	73	70	68	42	89	88	55	56
ENSMUSG00000096263.1	0	0	0	0	0	0	0	0	0	0	0	0	0	0	0	0	0	0	0	0	0	0	0	0	0	0	0	0	0	0	0	0	0
ENSMUSG00000017733.4	0	0	0	0	0	0	0	0	0	0	0	0	0	0	0	0	0	0	0	0	0	0	0	0	0	0	0	0	0	0	0	0	0
ENSMUSG00000103604.1	0	0	0	0	0	0	0	0	0	0	0	0	0	0	0	0	0	0	0	0	0	0	0	0	0	0	0	0	0	0	0	0	0
ENSMUSG00000114691.1	0	0	0	0	0	0	0	0	0	0	2	2	0	0	0	0	0	0	0	0	0	0	0	0	0	0	0	0	0	0	0	0	0
ENSMUSG00000043801.6	232	815	241	143	322	368	467	85	34	18	108	36	192	11	6	452	482	895	306	383	323	12	105	12	505	31	7	269	146	122	312	389	510
ENSMUSG00000059108.4	517	843	1124	472	114	272	2362	886	996	1075	231	1111	322	69	274	349	601	430	586	295	368	161	1243	534	1478	586	1156	249	181	312	248	138	297
ENSMUSG00000037855.15	0	0	60	0	0	0	36	4	12	1	19	7	0	0	2	0	2	0	0	8	7	0	14	4	6	1	1	0	0	4	0	0	0
ENSMUSG00000073234.4	0	0	0	0	0	0	0	0	0	0	0	0	0	0	0	0	0	0	0	0	3	0	0	0	0	0	0	0	0	0	0	0	0
ENSMUSG00000090515.2	0	0	0	0	0	0	0	0	0	0	0	0	0	0	0	0	0	0	0	0	0	0	0	0	0	0	0	0	0	0	0	0	0
ENSMUSG00000085659.2	0	0	0	0	0	0	0	0	0	0	0	0	0	0	0	0	0	0	0	0	0	0	0	0	0	0	0	0	0	0	0	0	0
ENSMUSG00000083722.1	0	0	0	0	0	0	0	0	0	0	0	0	0	0	0	0	0	0	0	0	0	0	0	0	0	0	0	0	0	0	0	0	0
ENSMUSG00000101101.1	0	0	0	0	0	0	0	0	0	0	0	0	0	0	0	0	0	0	0	0	0	0	0	0	0	0	0	0	0	0	0	0	0
ENSMUSG00000036086.16	54	162	118	15	0	4	370	105	22	66	71	39	11	73	64	44	71	105	56	9	23	6	104	31	306	28	14	9	0	9	1	0	11
ENSMUSG00000110371.1	0	0	0	0	0	0	1	0	0	0	0	0	0	0	0	0	0	0	0	3	0	0	1	0	0	0	0	0	0	0	0	0	0
ENSMUSG00000111709.1	0	0	0	0	0	0	0	0	0	0	0	0	0	0	0	0	0	0	0	0	0	0	0	0	0	0	0	0	0	0	0	0	0
ENSMUSG00000057654.6	0	0	0	0	0	0	0	0	0	0	0	0	0	0	0	0	0	0	0	0	0	0	0	0	0	0	0	0	0	0	0	0	0
ENSMUSG00000081339.1	0	0	0	0	0	0	0	0	0	0	0	0	0	0	0	0	0	0	0	0	0	0	0	0	0	0	0	0	0	0	3	0	0
ENSMUSG00000106733.1	0	0	0	0	0	0	0	0	0	0	0	0	0	0	0	0	0	0	0	0	0	0	0	0	0	0	0	0	0	0	0	0	0
ENSMUSG00000059203.10	0	0	0	0	0	0	0	0	0	0	0	0	0	0	0	0	0	0	0	0	0	0	0	0	0	0	0	0	0	0	0	0	0
ENSMUSG00000099392.1	0	0	0	0	0	0	0	0	0	0	0	0	0	0	0	0	0	0	0	0	0	0	0	0	0	0	0	0	0	0	0	0	0
ENSMUSG00000036442.8	100	519	391	32	28	104	589	146	97	126	153	61	25	26	40	164	150	106	162	100	157	27	170	162	300	99	58	48	84	61	97	10	46
ENSMUSG00000091827.2	0	0	0	0	0	0	0	0	0	0	0	0	0	0	0	0	0	0	0	0	0	0	0	0	0	0	0	0	0	0	0	0	0
ENSMUSG00000086851.1	0	0	0	0	0	0	0	0	0	0	0	0	0	0	0	0	0	0	0	0	0	0	0	0	1	0	0	0	0	0	0	0	0
ENSMUSG00000021518.4	288	534	608	95	31	212	1059	277	166	205	254	132	74	54	95	306	224	498	364	221	220	113	359	320	535	192	194	143	86	138	111	78	85
ENSMUSG00000095072.1	0	0	0	0	0	0	0	0	0	0	0	0	0	0	0	0	0	0	0	0	0	0	0	0	0	0	0	0	0	0	0	0	0
ENSMUSG00000104230.1	0	0	0	0	0	0	0	0	0	0	0	0	0	0	0	0	0	0	0	0	0	0	0	0	0	0	0	0	0	0	0	0	0
ENSMUSG00000052917.14	124	494	582	48	60	95	244	59	39	50	213	50	73	10	23	130	166	199	247	144	172	11	105	76	287	44	33	36	55	92	84	156	44
ENSMUSG00000114838.1	0	0	0	0	0	0	0	0	0	0	0	0	0	0	0	0	0	0	0	0	0	0	0	0	0	0	0	0	0	0	0	0	0
ENSMUSG00000084468.1	0	0	0	0	0	0	0	0	0	0	0	0	0	0	0	0	0	0	0	0	0	0	0	0	0	0	0	0	0	0	0	0	0
ENSMUSG00000109862.1	0	0	0	0	0	0	0	0	0	0	0	0	0	0	0	0	0	0	0	0	0	0	0	0	0	0	0	0	0	0	0	0	0
ENSMUSG00000102896.1	0	0	0	0	0	0	0	0	0	0	0	0	0	0	0	0	0	0	0	0	0	0	0	0	0	0	0	0	0	0	0	0	0
ENSMUSG00000079492.2	0	0	0	0	0	1	0	0	0	0	0	0	0	0	0	0	0	0	2	0	0	0	0	0	0	0	0	0	0	0	0	0	0
ENSMUSG00000094956.1	0	0	0	0	0	0	0	0	0	0	0	0	0	0	0	0	0	0	0	0	0	0	0	0	0	0	0	0	0	0	0	0	0
ENSMUSG00000018819.10	2230	7106	5100	885	852	1641	21922	4775	3664	3330	3434	3088	1800	574	1358	4967	3451	3535	4241	3288	3166	842	7893	4258	8421	2993	1556	1868	1948	1617	1571	1202	1493
ENSMUSG00000068888.3	0	0	0	0	0	0	0	0	0	0	0	0	0	0	0	0	0	0	0	0	0	0	0	0	0	0	0	0	0	0	0	0	0
ENSMUSG00000112335.1	0	0	0	0	0	0	0	0	0	0	0	0	0	0	0	0	0	0	0	0	0	0	0	0	0	0	0	0	0	0	0	0	0
ENSMUSG00000107479.1	0	0	0	0	0	0	0	0	0	0	1	0	0	0	0	0	0	0	0	0	0	0	0	0	0	0	0	0	0	0	0	0	0
ENSMUSG00000037188.7	0	0	0	0	0	0	1	0	3	0	1	0	0	0	0	0	0	0	0	0	0	0	0	0	0	0	0	0	0	0	0	0	0
ENSMUSG00000026584.14	86	693	447	45	19	77	616	122	91	116	212	84	87	40	70	181	233	217	367	161	92	55	164	121	254	101	98	122	79	86	56	52	76
ENSMUSG00000105542.1	0	0	0	0	0	0	0	0	0	0	0	0	0	0	0	0	0	0	0	0	0	0	0	0	0	0	0	0	0	0	0	0	0
ENSMUSG00000047676.6	28	109	88	10	52	33	360	83	78	111	62	64	31	15	38	125	48	73	53	72	52	40	123	81	140	89	32	26	40	16	18	31	26
ENSMUSG00000099539.1	0	0	0	0	0	0	0	0	0	0	0	0	0	0	0	0	0	0	0	0	0	0	0	0	0	0	0	0	0	0	0	0	0
ENSMUSG00000037474.13	0	29	0	6	0	0	262	31	42	15	137	19	15	6	17	13	0	0	0	12	16	2	6	25	13	14	2	0	5	11	11	3	3
ENSMUSG00000087597.1	0	0	0	0	0	0	0	0	0	0	0	0	0	0	0	0	0	0	0	0	0	0	0	0	0	0	0	0	0	0	0	0	0
ENSMUSG00000110881.1	0	0	0	0	0	0	0	0	0	0	0	0	0	0	0	0	0	0	0	0	0	0	0	0	0	0	0	0	0	0	0	0	0
ENSMUSG00000022144.3	0	0	0	0	0	0	0	0	0	0	0	0	0	0	0	0	0	0	0	0	0	0	6	1	0	0	0	0	0	0	0	0	2
ENSMUSG00000003435.9	106	446	215	30	25	17	652	136	87	130	299	66	43	30	52	166	163	94	136	86	115	38	230	148	166	133	47	103	101	46	37	45	26
ENSMUSG00000103159.1	0	0	0	0	0	0	0	0	0	0	0	0	0	0	0	0	0	0	0	0	0	0	0	0	0	0	0	0	0	0	0	6	0
ENSMUSG00000081849.2	0	0	0	0	0	0	0	0	0	0	0	0	0	0	0	0	0	0	0	0	0	0	0	0	0	0	0	0	0	0	0	0	0
ENSMUSG00000076873.2	0	0	0	0	0	0	2	0	0	3	2	3	0	0	2	1	0	0	0	0	0	0	0	4	6	0	0	0	0	0	0	0	0
ENSMUSG00000097036.1	0	0	0	0	0	0	0	0	0	0	0	0	0	0	0	0	0	0	0	0	0	0	0	0	0	0	0	0	0	0	0	0	0
ENSMUSG00000115464.1	0	0	0	0	0	0	0	0	0	0	0	0	0	0	0	0	0	0	0	0	0	0	0	0	0	0	0	0	0	0	0	0	0
ENSMUSG00000085094.1	0	0	0	0	0	0	0	0	0	0	0	0	0	0	0	0	0	0	0	0	0	0	0	0	0	0	0	0	0	0	0	0	0
ENSMUSG00000032314.14	153	392	616	29	15	61	617	179	106	132	138	80	90	22	65	136	102	91	54	149	104	60	157	173	269	86	108	100	42	28	33	41	45
ENSMUSG00000108671.1	0	0	0	0	0	0	0	0	0	0	0	0	0	0	0	0	0	0	0	0	0	0	0	0	0	0	0	0	0	0	0	0	0
ENSMUSG00000102923.1	0	0	0	0	0	0	3	0	0	0	0	0	0	0	1	0	0	0	0	0	0	0	0	1	0	0	1	0	0	0	0	0	0
ENSMUSG00000084978.1	0	0	0	0	0	0	0	0	0	0	0	0	0	0	0	0	0	0	0	0	0	0	0	0	0	0	0	0	0	0	0	0	0
ENSMUSG00000027719.15	0	0	0	0	0	0	0	0	0	0	0	0	0	0	0	0	0	0	0	0	0	0	0	0	0	0	0	0	0	0	0	0	0
ENSMUSG00000111144.1	0	0	0	0	0	0	0	0	0	0	0	0	0	0	0	0	0	0	0	0	0	0	0	0	0	0	0	0	0	0	0	0	0
ENSMUSG00000106288.1	0	0	0	0	0	0	8	0	0	0	0	0	0	0	0	0	0	0	15	2	0	0	0	0	0	0	0	0	0	0	0	0	0
ENSMUSG00000051341.5	58	276	345	10	26	18	402	92	33	122	54	43	21	27	29	86	97	48	136	64	48	20	106	117	226	72	90	54	32	50	72	39	62
ENSMUSG00000107506.1	0	0	0	0	0	0	0	0	0	0	0	0	0	0	0	0	0	0	0	0	0	0	0	0	0	0	0	0	0	0	0	0	0
ENSMUSG00000100420.1	0	0	0	0	0	0	0	0	0	0	0	0	0	0	0	0	0	0	0	0	0	0	0	0	0	0	0	0	0	0	0	0	0
ENSMUSG00000087624.1	2	4	0	0	0	0	20	1	3	3	8	1	0	0	0	1	0	0	0	2	0	4	1	0	18	0	0	16	0	0	0	0	0
ENSMUSG00000056973.6	371	0	19	0	12	0	28	11	1	4	6	5	0	1	1	7	15	0	0	24	44	0	6	117	29	4	9	0	0	1	0	0	0
ENSMUSG00000076900.1	0	0	0	0	0	0	0	0	0	0	0	0	0	0	0	0	0	0	0	0	0	0	0	0	0	0	0	0	0	0	0	0	0
ENSMUSG00000114273.1	0	0	0	0	0	0	0	0	0	0	0	0	0	0	0	0	0	0	0	0	0	0	0	0	0	0	0	0	0	0	0	0	0
ENSMUSG00000023033.14	9	10	11	1	0	0	0	0	0	1	1	1	0	1	0	3	0	0	6	0	0	0	0	2	0	0	0	0	0	0	0	0	0
ENSMUSG00000103669.1	0	0	0	0	0	0	0	0	0	0	0	0	0	0	0	0	0	0	0	0	0	0	0	0	0	0	0	0	0	0	0	0	0
ENSMUSG00000085121.2	0	0	0	0	0	0	0	0	0	0	0	0	0	0	0	0	0	0	0	0	0	0	0	0	0	0	0	0	0	0	0	0	0
ENSMUSG00000094391.1	0	0	0	0	0	0	0	0	0	0	0	0	0	0	0	0	0	0	0	0	0	0	0	0	0	0	0	0	0	0	0	0	0
ENSMUSG00000101732.1	0	0	0	0	0	0	0	0	0	0	0	0	0	0	0	0	0	0	0	0	0	0	0	0	0	0	0	0	0	0	0	0	0
ENSMUSG00000095729.1	0	0	0	0	0	0	0	0	0	0	0	0	0	0	0	0	0	0	0	0	0	0	0	0	0	0	0	0	0	0	0	0	0
ENSMUSG00000083787.1	0	0	0	0	0	0	0	0	0	0	0	0	0	0	0	0	0	0	0	0	0	0	0	0	0	0	0	0	0	0	0	0	0
ENSMUSG00000074517.2	0	0	0	0	0	0	0	0	0	0	0	0	0	0	0	0	0	0	0	0	0	0	0	0	0	0	0	0	0	0	0	0	0
ENSMUSG00000024082.4	192	213	78	11	23	21	382	105	83	86	72	50	31	16	24	78	127	87	105	80	57	25	188	111	228	62	67	52	74	62	48	8	33
ENSMUSG00000113108.1	0	0	0	0	0	0	0	0	0	0	0	0	0	0	0	0	0	0	0	0	0	0	0	0	0	0	0	0	0	0	0	0	0
ENSMUSG00000029328.15	637	2123	2501	237	79	222	3232	489	385	484	1004	281	212	114	331	454	1003	800	919	371	327	82	649	486	850	349	383	396	199	340	245	265	216
ENSMUSG00000106315.1	0	0	0	0	0	0	0	0	0	0	0	0	0	0	0	0	0	0	0	0	0	0	0	0	0	0	0	0	0	0	0	0	0
ENSMUSG00000061436.15	20	83	31	34	71	100	65	20	10	21	9	15	6	2	6	42	18	33	34	46	64	2	11	15	42	10	7	1	14	22	69	97	26
ENSMUSG00000004631.15	31	17	35	7	20	7	194	42	21	17	2	32	8	26	23	46	54	33	70	1	9	10	97	44	313	14	17	7	0	17	1	9	12
ENSMUSG00000093226.1	0	0	0	0	0	0	0	0	0	0	0	0	0	0	0	0	0	0	0	0	0	0	0	0	0	0	0	0	0	0	0	0	0
ENSMUSG00000046995.3	0	0	0	0	0	0	0	0	0	0	0	0	0	0	0	0	0	0	0	0	0	0	0	0	0	0	0	0	0	0	0	0	0
ENSMUSG00000111654.1	0	0	0	0	0	0	0	0	0	0	0	0	0	0	0	0	0	0	0	0	0	0	0	0	0	0	0	0	0	0	0	0	0
ENSMUSG00000088250.1	0	0	0	0	0	0	0	0	0	0	0	0	0	0	0	0	0	0	0	0	0	0	0	0	0	0	0	0	0	0	0	0	0
ENSMUSG00000106798.1	0	0	0	0	0	0	0	0	0	0	0	0	0	0	0	0	0	0	0	0	0	0	0	0	0	0	0	0	0	0	0	0	0
ENSMUSG00000065221.1	0	0	0	0	0	0	0	0	0	0	0	0	0	0	0	0	0	0	0	0	0	0	0	0	0	0	0	0	0	0	0	0	0
ENSMUSG00000081284.1	0	0	0	0	0	0	0	0	0	0	0	0	0	0	0	0	0	0	0	0	0	0	0	0	0	0	0	0	0	0	0	0	0
ENSMUSG00000104861.1	0	0	0	0	0	0	0	0	0	0	0	0	0	0	0	0	0	0	0	0	0	0	0	0	0	0	0	0	0	0	0	0	0
ENSMUSG00000098858.1	0	0	0	0	0	0	0	0	0	0	0	0	0	0	0	0	0	0	0	0	0	0	0	0	0	0	0	0	0	0	0	0	0
ENSMUSG00000113082.1	0	0	0	0	0	0	0	0	0	0	0	0	0	0	0	0	0	0	0	0	0	0	0	0	0	0	0	0	0	0	0	0	0
ENSMUSG00000023966.8	0	4	0	0	0	2	24	1	2	4	4	1	0	1	4	2	3	0	0	0	0	2	4	2	15	3	0	0	0	1	0	0	0
ENSMUSG00000033405.4	26	103	138	0	0	5	61	23	1	12	30	8	19	1	4	29	15	14	21	24	34	1	21	11	44	14	5	3	14	7	11	20	25
ENSMUSG00000114300.1	0	0	0	0	0	0	0	0	0	0	0	0	0	0	0	0	0	0	0	0	0	0	0	0	0	0	0	0	0	0	0	0	0
ENSMUSG00000027338.16	0	0	0	0	0	0	0	0	0	0	0	0	0	0	0	0	0	0	0	0	0	0	0	0	0	0	0	0	0	0	0	0	0
ENSMUSG00000109444.1	0	0	0	0	0	0	0	0	0	0	0	0	0	0	0	0	0	0	0	0	0	0	0	0	0	0	0	0	0	0	0	0	0
ENSMUSG00000026411.17	27	89	5	15	31	22	229	37	23	50	102	36	11	19	22	77	33	69	19	23	36	9	57	39	98	46	18	17	6	14	28	21	23
ENSMUSG00000029581.14	3	0	0	0	0	0	8	5	5	1	4	3	4	0	0	0	0	0	0	0	1	0	0	0	2	0	2	2	0	0	0	0	0
ENSMUSG00000102478.1	0	1	0	0	0	0	0	0	0	0	0	0	0	1	0	0	1	0	1	0	0	0	0	0	0	0	0	0	0	0	0	0	0
ENSMUSG00000067158.9	0	0	0	0	0	0	0	0	0	0	1	0	0	0	0	0	0	0	0	0	0	0	0	16	0	0	0	0	0	0	0	0	0
ENSMUSG00000112966.1	0	0	0	0	0	0	0	0	0	0	0	0	0	0	0	0	0	0	0	0	0	0	0	0	0	0	0	0	0	0	0	0	0
ENSMUSG00000096355.2	9	0	16	0	0	0	3	1	0	5	0	0	5	0	0	2	0	0	0	0	0	1	0	0	0	0	0	0	0	0	0	0	0
ENSMUSG00000107990.1	0	0	0	0	0	0	0	0	0	0	0	0	0	0	0	0	0	0	0	0	0	0	0	0	0	0	0	0	0	0	0	0	0
ENSMUSG00000083814.1	0	0	0	0	0	0	0	0	0	0	0	0	0	0	0	0	0	0	0	0	0	0	0	0	0	0	0	0	0	0	0	0	0
ENSMUSG00000019826.11	43	266	239	12	19	9	287	64	67	59	87	44	10	7	22	74	108	25	129	29	32	9	90	66	100	30	29	10	37	33	12	25	20
ENSMUSG00000031951.8	0	0	1	7	5	0	6	1	0	3	4	0	0	0	1	2	2	0	10	0	4	0	3	1	13	2	0	0	0	0	0	0	0
ENSMUSG00000021094.10	247	643	629	112	70	81	838	348	230	376	137	260	112	52	141	272	148	178	220	108	283	67	394	245	575	190	207	111	85	117	23	73	57
ENSMUSG00000024421.16	23	0	0	1	0	0	4	7	0	3	2	0	0	0	0	3	8	0	0	0	4	0	3	16	1	1	1	0	0	0	0	0	1
ENSMUSG00000099001.1	0	0	0	0	0	0	0	0	0	0	0	0	0	0	0	0	0	0	0	0	0	0	0	0	0	0	0	0	0	0	0	0	0
ENSMUSG00000110463.1	0	0	0	0	0	0	0	0	0	0	0	0	0	0	0	0	0	0	0	0	0	0	0	0	0	0	0	0	0	0	0	0	0
ENSMUSG00000075704.16	684	1182	667	1455	2339	3224	1140	350	165	37	230	72	280	9	15	2411	1178	2693	1381	3203	3159	50	220	51	1307	154	214	1483	1049	1230	2646	2691	2213
ENSMUSG00000022863.14	424	369	611	113	178	1180	218	58	15	24	81	17	35	8	8	223	729	536	695	506	488	11	26	25	441	13	13	174	78	231	734	454	363
ENSMUSG00000036534.6	5	7	8	0	0	0	29	9	1	4	12	6	0	0	2	6	2	20	12	3	6	0	6	3	1	1	3	1	2	1	0	0	0
ENSMUSG00000106825.1	3	17	0	8	0	4	8	0	0	1	6	0	0	1	1	18	0	4	10	32	18	0	1	2	17	2	0	0	3	2	4	13	2
ENSMUSG00000076455.1	0	0	0	0	0	0	0	0	0	0	0	0	0	0	0	0	0	0	0	0	0	0	0	0	0	0	0	0	0	0	0	0	0
ENSMUSG00000099484.1	0	0	0	0	0	0	0	0	0	0	0	0	0	0	0	0	0	0	0	0	0	0	0	0	0	0	0	0	0	0	0	0	0
ENSMUSG00000035311.16	143	613	400	44	26	63	1188	228	107	208	201	127	32	46	91	294	286	302	233	265	193	81	199	231	239	179	109	114	118	146	107	59	109
ENSMUSG00000115046.1	0	0	0	0	0	0	0	0	0	0	0	0	0	0	0	0	0	0	0	0	0	0	0	0	0	0	0	0	0	0	0	0	0
ENSMUSG00000092035.8	1	0	13	0	0	0	7	6	9	0	1	3	0	0	1	0	0	17	26	0	0	0	15	0	25	2	0	0	0	0	0	0	0
ENSMUSG00000044639.3	0	0	0	0	0	0	0	0	0	0	0	0	0	0	0	0	0	0	0	0	0	0	0	0	0	0	0	0	0	0	0	0	0
ENSMUSG00000086943.2	0	0	0	0	0	0	1	0	0	0	0	0	0	0	0	1	0	0	0	0	0	0	0	0	0	0	0	0	0	0	0	0	0
ENSMUSG00000020873.13	327	407	562	91	147	361	1078	316	162	170	215	153	101	28	62	289	278	563	198	316	316	77	229	259	499	161	113	162	139	190	263	152	238
ENSMUSG00000102505.1	0	0	0	0	0	0	0	0	0	0	0	0	0	0	0	0	0	0	0	0	0	0	0	0	0	0	0	0	0	0	0	0	0
ENSMUSG00000038279.10	32	222	19	3	0	45	148	43	42	22	44	25	11	7	11	44	25	47	32	28	32	18	61	17	43	41	16	13	8	18	19	8	7
ENSMUSG00000113592.1	0	0	0	0	0	0	0	0	0	0	0	0	0	0	0	0	0	0	0	0	0	0	0	0	0	0	0	0	0	0	0	0	0
ENSMUSG00000020272.8	363	1450	949	115	78	154	1621	342	227	426	332	228	152	78	143	624	476	834	796	407	392	168	935	516	800	440	181	387	305	298	308	352	343
ENSMUSG00000090581.8	0	0	0	0	0	0	0	0	0	0	0	0	0	0	0	0	0	0	0	0	0	0	0	0	0	0	0	0	0	0	0	0	0
ENSMUSG00000109954.1	0	0	0	0	0	0	0	0	0	0	0	0	0	0	0	0	0	0	0	0	0	0	0	0	0	0	0	0	0	0	0	0	0
ENSMUSG00000084440.1	0	0	0	0	0	0	0	0	0	0	0	0	0	0	0	0	0	0	0	0	0	0	0	0	0	0	0	0	0	0	0	0	0
ENSMUSG00000102988.1	0	26	0	0	0	0	0	0	0	0	2	0	0	0	0	0	0	0	0	0	0	0	0	0	0	0	0	0	0	0	0	0	0
ENSMUSG00000079584.2	0	0	0	0	0	0	0	0	0	0	0	0	0	0	0	0	0	0	0	0	0	0	0	0	0	0	0	0	0	0	0	0	0
ENSMUSG00000100002.2	0	0	0	0	0	0	4	1	0	2	0	0	1	0	0	2	0	0	0	0	0	3	1	0	0	0	1	3	0	0	0	14	0
ENSMUSG00000082057.1	2	0	0	0	0	0	2	0	0	0	0	2	0	0	1	0	0	0	0	0	0	0	0	0	0	0	0	0	0	0	0	0	0
ENSMUSG00000019877.10	1889	5833	4125	1008	1818	4637	1368	323	131	312	647	216	477	88	126	1636	4086	6447	3913	3765	3371	90	430	276	2937	195	231	2103	728	1714	7907	4813	4707
ENSMUSG00000089023.1	0	0	0	0	0	0	0	0	0	0	0	0	0	0	0	0	0	0	0	0	0	0	0	0	0	0	0	0	0	0	0	0	0
ENSMUSG00000098293.1	0	0	0	0	0	0	0	0	0	0	0	0	0	0	0	0	0	0	0	0	0	0	0	0	0	0	0	0	0	0	0	0	0
ENSMUSG00000105634.1	0	0	0	0	0	0	0	0	0	0	0	0	0	0	0	0	0	0	0	0	0	0	0	0	0	0	0	0	0	0	0	0	0
ENSMUSG00000077081.1	0	0	0	0	0	0	0	0	0	0	0	0	0	0	0	0	0	0	0	0	0	0	0	0	0	0	0	0	0	0	0	0	0
ENSMUSG00000068860.5	0	0	9	0	0	0	2	4	5	1	0	0	0	0	0	0	0	0	0	0	1	0	5	0	0	0	0	0	0	0	0	0	0
ENSMUSG00000087689.1	0	0	0	0	0	0	0	0	0	0	0	0	0	0	0	0	0	0	0	0	0	0	0	0	0	0	0	0	0	0	0	0	0
ENSMUSG00000051985.12	0	0	0	0	0	0	0	0	0	0	0	0	0	0	0	0	0	0	0	1	0	0	0	0	0	0	0	0	0	0	0	0	0
ENSMUSG00000099511.1	0	0	0	0	0	0	0	0	0	0	0	0	0	0	0	0	0	0	0	0	0	0	0	0	0	0	0	0	0	0	0	0	0
ENSMUSG00000003527.8	38	144	41	7	18	34	246	48	18	43	87	34	18	5	17	55	41	100	53	29	31	16	71	41	88	47	23	32	26	13	12	12	24
ENSMUSG00000064540.1	0	2	0	0	0	0	0	0	0	0	0	0	0	0	0	0	0	0	0	0	0	0	0	0	0	0	0	0	0	0	0	0	0
ENSMUSG00000088907.1	0	0	0	0	0	0	0	0	0	0	0	0	0	0	0	0	0	0	0	0	0	0	0	0	0	0	0	0	0	0	0	0	0
ENSMUSG00000054052.5	0	0	0	0	0	0	0	0	0	0	0	0	0	0	0	0	0	0	0	0	0	0	0	0	0	0	0	0	0	0	0	0	0
ENSMUSG00000013150.15	2	13	8	0	0	0	41	7	0	3	34	3	0	6	2	6	15	0	5	14	6	0	12	17	22	8	2	1	0	1	0	11	3
ENSMUSG00000103131.1	0	0	0	0	0	0	0	0	0	0	0	0	0	0	0	0	0	0	0	0	0	0	0	0	0	0	0	0	0	0	0	0	0
ENSMUSG00000097128.1	0	0	0	0	0	0	2	0	0	0	0	1	0	0	0	0	0	0	0	0	0	0	0	0	0	0	0	0	0	0	0	0	0
ENSMUSG00000113739.1	0	0	0	0	0	0	0	0	0	0	0	0	0	0	0	0	0	0	0	0	0	0	0	0	0	0	0	0	0	0	0	0	0
ENSMUSG00000092545.7	41	0	0	0	0	0	0	0	0	0	0	0	0	0	0	0	0	0	0	0	0	0	0	0	0	0	0	0	0	0	0	0	0
ENSMUSG00000032724.5	35	170	28	9	7	19	622	97	94	92	269	150	121	34	43	141	41	29	93	71	51	26	148	48	160	142	62	53	26	49	29	13	21
ENSMUSG00000101797.1	0	0	0	0	0	0	0	0	0	0	0	0	0	0	0	0	0	0	0	0	0	0	0	0	0	0	0	0	0	0	0	0	0
ENSMUSG00000108763.1	0	0	0	0	0	0	0	0	0	0	5	0	0	0	0	0	0	0	0	4	0	0	0	0	6	0	0	0	0	0	0	0	0
ENSMUSG00000095674.1	0	0	0	0	0	0	0	0	0	0	0	0	0	0	0	0	0	0	0	0	0	0	0	0	0	0	0	0	0	0	0	0	0
ENSMUSG00000025607.15	227	625	993	78	42	44	1053	243	166	266	362	170	137	56	81	192	444	242	293	233	174	60	307	264	646	170	151	192	88	118	84	105	86
ENSMUSG00000062157.6	2	24	19	0	0	7	46	27	44	15	5	53	16	1	5	9	29	1	20	0	9	7	11	6	27	29	49	2	8	9	9	2	1
ENSMUSG00000111236.1	0	0	0	0	0	0	0	0	0	0	0	0	0	0	0	0	0	0	0	0	0	0	0	0	0	0	0	0	0	0	0	0	0
ENSMUSG00000106260.1	0	0	0	0	0	0	0	0	0	0	0	0	0	0	0	0	0	0	0	0	0	0	0	0	0	0	0	0	0	0	0	0	0
ENSMUSG00000020492.11	50	39	154	8	20	0	272	87	18	36	316	33	27	2	16	34	68	85	66	25	59	5	50	53	92	14	14	17	21	11	10	0	2
ENSMUSG00000077228.1	0	0	0	0	0	0	0	0	0	0	0	0	0	0	0	0	0	0	0	0	0	0	0	0	0	0	0	0	0	0	0	0	0
ENSMUSG00000098320.1	0	0	0	0	0	0	2	0	0	1	0	0	0	1	0	2	2	0	0	0	2	0	0	1	0	0	0	0	0	0	0	0	0
ENSMUSG00000087716.2	0	0	0	0	0	0	0	0	0	0	0	0	0	0	0	0	0	0	0	0	0	0	0	0	0	0	0	0	0	0	0	0	0
ENSMUSG00000031382.14	0	0	0	0	0	0	1	1	0	3	0	0	0	0	0	1	0	0	0	0	0	0	0	0	0	0	0	0	0	0	1	0	3
ENSMUSG00000040029.14	138	475	435	22	10	52	449	106	99	94	126	51	66	24	28	124	124	88	158	94	116	43	99	134	190	94	68	64	47	89	51	39	29
ENSMUSG00000114365.1	0	0	0	0	0	0	0	0	0	0	0	0	0	0	0	0	0	0	0	0	0	0	0	0	0	0	0	0	0	0	0	0	0
ENSMUSG00000031533.4	64	87	181	15	25	28	197	71	30	34	110	25	14	6	17	52	22	27	59	32	80	18	59	48	111	63	37	79	22	18	35	11	33
ENSMUSG00000025860.15	283	1197	1679	62	66	208	700	214	65	162	368	173	145	54	87	324	543	439	845	303	296	48	371	314	973	163	156	255	173	259	346	123	154
ENSMUSG00000085213.1	3	0	20	9	0	0	11	4	0	3	2	6	9	0	0	6	4	0	8	7	1	0	10	0	8	1	1	0	2	6	0	7	8
ENSMUSG00000020700.11	112	736	219	78	12	72	501	137	82	164	129	115	43	42	55	171	193	125	232	109	92	79	221	144	324	149	100	41	17	41	81	59	44
ENSMUSG00000101824.1	0	0	0	0	0	0	0	0	0	0	0	0	0	0	0	0	0	0	0	0	0	0	0	0	0	0	0	0	0	0	0	0	0
ENSMUSG00000094483.2	526	2259	1972	101	109	164	1138	338	332	247	796	246	156	69	111	389	1008	465	871	390	430	126	477	421	1195	210	210	305	196	327	286	186	217
ENSMUSG00000042272.17	13	110	13	13	0	1	51	9	0	25	71	5	6	3	3	11	40	9	4	10	14	2	66	30	47	11	13	11	23	13	6	0	2
ENSMUSG00000005465.9	123	429	507	69	33	64	735	126	94	81	164	74	44	29	47	210	163	309	162	149	96	50	195	121	142	158	52	59	46	28	83	36	39
ENSMUSG00000095701.1	0	0	0	0	0	0	0	0	0	0	0	0	0	0	0	0	0	0	0	0	0	0	0	0	0	0	0	0	0	0	0	0	0
ENSMUSG00000110045.1	0	0	0	0	0	0	0	0	0	0	0	1	0	0	0	0	0	0	0	0	0	0	0	0	0	0	0	0	0	0	0	0	0
ENSMUSG00000099066.1	0	0	0	0	0	0	0	0	0	0	0	0	0	0	0	0	0	0	0	0	0	0	0	0	0	0	0	0	0	0	0	0	0
ENSMUSG00000083879.4	1	0	0	0	0	0	1	0	0	1	2	0	0	0	0	0	0	1	0	0	0	0	0	0	1	0	0	0	0	0	0	0	0
ENSMUSG00000106407.1	0	0	0	0	0	0	0	0	0	0	0	0	0	0	0	0	0	0	0	0	0	0	0	0	0	0	0	0	0	0	0	0	0
ENSMUSG00000024174.8	105	551	433	36	43	4	197	46	37	48	76	25	19	14	20	81	173	123	168	54	88	37	249	156	187	47	37	166	119	110	122	60	120
ENSMUSG00000088342.1	0	0	0	0	0	0	0	0	0	0	0	0	0	0	0	0	0	0	0	0	0	0	0	0	0	0	0	0	0	0	0	0	0
ENSMUSG00000065313.1	0	0	0	0	0	0	0	0	0	0	0	0	0	0	0	0	0	0	0	0	0	0	0	0	0	0	0	0	0	0	0	0	0
ENSMUSG00000081376.1	0	0	20	0	0	0	0	0	0	0	0	0	0	0	2	0	0	0	0	0	0	0	0	0	0	0	0	0	0	0	0	0	0
ENSMUSG00000104953.1	0	0	0	0	0	0	0	0	0	0	0	0	0	0	0	0	0	0	0	0	0	0	0	0	0	0	0	0	0	0	0	0	0
ENSMUSG00000032517.16	0	0	0	0	0	0	0	0	0	0	0	0	0	0	0	0	0	0	0	0	0	0	0	0	0	0	0	0	0	0	0	0	0
ENSMUSG00000025226.11	16	7	4	0	0	0	68	3	9	3	6	5	4	0	3	11	8	0	1	1	7	4	8	7	15	8	5	7	6	0	0	0	2
ENSMUSG00000060730.8	0	1	1	0	0	0	3	1	1	1	0	2	0	0	1	0	0	0	1	1	2	0	0	3	1	0	0	0	0	2	0	0	0
ENSMUSG00000057691.8	99	433	321	16	16	51	461	118	86	100	142	52	29	43	41	184	111	212	201	78	61	45	157	129	216	112	52	23	36	72	67	34	29
ENSMUSG00000077738.1	0	0	0	0	0	0	0	0	0	0	0	0	0	0	0	0	0	0	0	0	0	0	0	0	0	0	0	0	0	0	0	0	0
ENSMUSG00000091864.1	0	0	0	0	0	0	0	0	0	0	0	0	0	0	0	0	0	0	0	0	0	0	0	0	0	0	0	0	0	0	0	0	0
ENSMUSG00000098830.1	0	0	0	0	0	0	0	0	0	0	0	0	0	0	0	0	0	0	0	0	0	0	0	0	0	0	0	0	0	0	0	0	0
ENSMUSG00000113174.1	0	0	0	0	0	0	0	0	0	0	0	0	0	0	0	0	0	0	0	0	0	0	0	0	0	0	0	0	0	0	0	0	0
ENSMUSG00000002846.9	59	77	136	7	33	105	228	76	42	36	74	48	12	4	16	46	53	79	45	82	42	13	68	60	130	32	24	18	32	38	25	20	40
ENSMUSG00000109536.1	0	0	0	0	0	0	5	0	0	1	6	0	0	0	0	2	0	0	0	0	0	0	1	1	1	3	1	0	0	0	0	0	0
ENSMUSG00000084022.1	0	0	0	0	0	0	0	0	0	0	0	0	0	0	0	0	0	0	0	0	0	0	0	0	0	0	0	0	0	0	0	0	0
ENSMUSG00000102450.1	0	0	0	0	0	0	0	0	0	0	0	0	0	0	0	0	0	0	0	0	0	0	0	0	0	0	0	0	0	0	0	0	0
ENSMUSG00000039286.12	30	176	15	6	12	0	91	25	11	39	28	22	9	3	4	48	38	0	35	19	42	6	62	48	100	21	17	24	21	11	14	21	11
ENSMUSG00000096447.1	0	0	0	0	0	0	0	0	0	0	0	0	0	0	0	0	0	0	0	0	0	0	0	0	0	0	0	0	0	0	0	0	0
ENSMUSG00000094510.1	0	0	0	0	0	0	0	0	0	0	0	0	0	0	0	0	0	0	0	0	0	0	0	0	0	0	0	0	0	0	0	0	0
ENSMUSG00000112009.1	0	0	0	0	0	0	0	0	0	1	0	1	0	0	1	2	0	0	0	0	0	0	1	0	0	3	1	0	0	3	0	0	0
ENSMUSG00000074519.11	2	184	216	4	19	0	86	27	16	45	54	16	3	7	12	41	202	32	19	25	26	0	52	52	89	24	13	57	23	82	81	20	52
ENSMUSG00000073418.4	1229	311	114	155	306	271	376	1844	278	4223	659	118	293	320	508	1426	293	95	111	772	3068	9	1180	1087	1028	77	194	29	19	526	100	216	183
ENSMUSG00000083906.1	0	0	0	0	0	0	0	0	0	0	0	0	0	0	0	0	0	0	0	0	0	0	0	0	0	0	0	0	0	0	0	0	0
ENSMUSG00000100067.1	0	0	0	0	0	0	0	0	0	0	0	0	0	0	0	0	0	0	0	0	0	0	0	0	0	0	0	0	0	0	0	0	0
ENSMUSG00000107033.1	0	0	0	0	0	0	0	0	0	0	0	0	0	0	0	0	0	0	0	0	0	0	0	0	0	0	0	0	0	0	0	0	0
ENSMUSG00000094993.2	0	6	0	0	0	0	2	1	0	1	0	1	0	1	1	4	6	0	5	1	0	0	0	0	15	4	1	0	0	0	0	0	0
ENSMUSG00000089088.1	0	0	0	0	0	0	0	0	0	0	0	0	0	0	0	0	0	0	0	0	0	0	0	0	0	0	0	0	0	0	0	0	0
ENSMUSG00000047230.6	15	0	0	0	2	0	0	0	0	0	0	0	0	0	0	0	0	0	0	0	0	0	0	0	2	0	0	0	0	0	0	0	0
ENSMUSG00000110555.1	0	0	0	0	0	0	0	0	0	0	0	0	0	0	0	0	0	0	0	0	0	0	0	0	0	0	0	0	0	0	0	0	0
ENSMUSG00000105699.1	0	0	0	0	0	0	5	1	0	0	1	1	0	0	0	1	4	0	0	0	0	0	0	1	0	0	1	0	0	0	0	0	0
ENSMUSG00000087151.1	0	27	0	0	0	0	0	0	0	0	0	0	0	0	0	0	0	0	0	0	0	0	0	0	0	0	0	0	0	0	0	0	0
ENSMUSG00000106917.1	0	0	4	1	2	0	5	1	0	1	3	0	1	0	0	1	1	0	1	2	1	0	1	0	0	0	0	0	1	0	0	1	0
ENSMUSG00000001655.6	0	0	0	0	0	0	0	0	0	0	0	0	0	0	0	0	0	0	0	0	0	0	0	0	0	0	0	0	0	0	0	0	0
ENSMUSG00000099576.1	0	0	0	0	0	0	0	0	0	0	0	0	0	0	0	0	0	0	0	0	0	0	0	0	0	0	0	0	0	0	0	7	0
ENSMUSG00000076547.2	0	0	0	0	0	0	2	0	0	1	0	0	0	0	0	1	0	0	0	0	0	0	0	1	7	0	0	0	0	0	0	0	0
ENSMUSG00000090673.1	2	16	33	8	34	18	23	8	8	7	2	6	6	0	2	48	31	0	12	42	36	0	1	7	20	7	4	17	14	14	43	56	41
ENSMUSG00000115138.1	0	0	0	0	0	0	0	0	0	0	0	0	0	0	0	0	0	0	0	0	0	0	0	0	0	0	0	0	0	0	0	0	0
ENSMUSG00000065823.1	0	0	0	0	0	0	0	0	0	0	0	0	0	0	0	0	0	0	0	0	0	0	0	0	0	0	0	0	0	0	0	0	0
ENSMUSG00000063882.12	4912	5750	7967	2778	5505	8391	10211	2548	1739	1121	2089	814	1334	281	599	4352	3598	6014	4321	8359	8002	269	1497	1559	5880	688	918	2665	2046	3055	6175	5568	4404
ENSMUSG00000113201.1	0	0	0	0	0	0	0	0	0	0	0	0	0	0	0	0	0	0	0	0	0	0	0	0	0	0	0	0	0	0	0	0	0
ENSMUSG00000103196.1	0	0	0	0	0	0	0	0	0	0	0	0	0	0	0	0	0	0	0	0	0	0	0	0	0	0	0	0	0	0	0	0	0
ENSMUSG00000048186.14	0	0	0	0	0	0	0	0	0	0	0	0	0	0	0	0	0	0	0	0	0	0	0	3	0	0	0	0	0	0	0	0	0
ENSMUSG00000095256.1	0	0	0	0	0	0	0	0	0	0	0	0	0	0	0	0	0	0	0	0	0	0	0	0	0	0	0	0	0	0	0	0	0
ENSMUSG00000113684.1	0	0	0	0	0	0	0	0	0	0	0	0	0	0	0	0	0	0	0	0	0	0	0	0	0	0	0	0	0	0	0	0	0
ENSMUSG00000084532.1	0	0	0	0	0	0	0	0	0	0	0	0	0	0	0	0	0	0	0	0	0	0	0	0	0	0	0	0	0	0	0	0	0
ENSMUSG00000069188.5	0	2	1	0	2	1	10	2	0	4	5	1	0	0	2	2	6	2	3	1	3	0	0	1	4	2	0	3	0	2	3	0	1
ENSMUSG00000082149.1	0	0	0	0	0	0	0	0	0	0	0	0	0	0	0	0	0	0	0	0	0	0	0	0	0	0	0	0	0	0	0	0	0
ENSMUSG00000051498.6	73	331	282	31	36	72	322	135	112	107	58	118	107	26	45	93	123	94	129	64	85	60	202	102	219	76	84	106	36	67	55	36	34
ENSMUSG00000089115.1	0	0	0	0	0	0	0	0	0	0	0	0	0	0	0	0	0	0	0	0	0	0	0	0	0	0	0	0	0	0	0	0	0
ENSMUSG00000073928.5	0	0	0	0	0	0	0	0	0	0	0	0	0	0	0	0	0	0	0	0	0	0	0	0	0	0	0	0	0	0	0	0	0
ENSMUSG00000098385.1	0	0	0	0	0	0	0	0	0	0	0	0	0	0	0	0	0	0	0	0	0	0	0	0	0	0	0	0	0	0	0	0	0
ENSMUSG00000105726.1	0	0	0	0	0	0	0	0	0	0	0	0	0	0	0	0	0	0	0	0	0	0	0	0	0	0	0	0	0	0	0	0	0
ENSMUSG00000099603.1	0	0	0	0	0	0	0	0	0	0	0	0	0	0	0	0	0	0	0	0	0	0	0	0	0	0	0	0	0	0	0	0	0
ENSMUSG00000064632.1	0	0	0	0	0	0	0	0	0	0	0	0	0	0	0	0	0	0	0	0	0	0	0	0	0	0	0	0	0	0	0	0	0
ENSMUSG00000080695.1	0	0	0	0	0	0	0	0	0	0	0	0	0	0	0	0	0	0	0	0	0	0	0	0	0	0	0	0	0	0	0	0	0
ENSMUSG00000049288.4	8	4	0	1	0	0	11	4	0	13	24	3	1	1	1	7	11	13	0	9	9	0	6	40	23	1	1	0	0	22	0	0	1
ENSMUSG00000090700.1	0	0	0	0	0	0	0	0	0	0	0	0	0	0	0	0	0	0	0	0	0	0	0	0	0	0	0	0	0	0	0	0	0
ENSMUSG00000046836.13	241	811	779	89	12	107	873	237	93	236	458	144	191	70	127	284	348	361	302	273	300	58	339	268	571	238	149	139	116	160	112	103	135
ENSMUSG00000012889.8	2	5	0	6	0	12	677	33	28	31	6	23	4	16	27	68	0	0	0	11	25	16	18	7	8	17	11	20	5	24	20	0	5
ENSMUSG00000103223.1	0	0	0	0	0	0	0	0	0	0	0	0	0	0	0	0	0	0	0	0	0	0	0	0	0	0	0	0	0	0	0	0	0
ENSMUSG00000112493.1	0	0	0	0	0	0	0	0	0	0	0	0	0	0	0	0	0	0	0	0	0	0	0	0	0	0	0	0	0	0	0	0	0
ENSMUSG00000085278.1	0	0	0	0	0	0	0	0	0	0	0	0	0	0	0	0	0	0	0	0	0	0	1	0	0	0	0	0	0	0	0	0	0
ENSMUSG00000113711.1	0	0	0	0	0	0	0	0	0	0	0	0	0	0	0	0	0	0	0	0	0	0	0	0	0	0	0	0	0	0	0	0	0
ENSMUSG00000083341.1	0	0	0	0	0	0	0	0	0	0	0	0	0	0	0	0	0	0	0	0	0	0	0	0	0	0	0	0	0	0	0	0	0
ENSMUSG00000059776.7	0	3	0	0	0	0	6	0	1	0	1	0	0	0	1	0	0	0	4	1	0	0	0	1	2	0	0	0	0	1	0	0	0
ENSMUSG00000108855.1	0	0	0	0	0	0	0	0	0	0	0	0	0	0	0	0	0	0	0	0	0	0	0	0	0	0	0	0	0	0	0	0	0
ENSMUSG00000078485.3	7	236	109	9	0	5	104	31	21	17	86	16	22	6	12	67	72	32	38	21	25	9	73	55	92	24	9	11	22	25	10	4	10
ENSMUSG00000095766.2	0	0	0	0	0	0	0	0	0	0	0	0	0	0	0	0	0	0	0	0	0	0	0	0	0	0	0	0	0	0	0	0	0
ENSMUSG00000032187.16	81	319	184	34	15	37	795	221	155	161	670	130	60	21	50	262	136	108	266	143	208	73	286	188	302	181	51	128	80	60	57	67	92
ENSMUSG00000041037.8	41	86	85	3	2	2	133	37	29	25	98	30	6	7	16	61	76	0	75	29	32	4	39	49	53	39	13	24	15	17	4	4	6
ENSMUSG00000060795.5	0	0	0	0	0	0	0	0	0	0	0	0	0	0	0	0	0	0	0	0	0	0	0	0	0	0	0	0	0	0	0	0	0
ENSMUSG00000065378.1	0	0	0	0	0	0	0	0	0	0	0	0	0	0	0	0	0	0	0	0	0	0	0	0	0	0	0	0	0	0	0	0	0
ENSMUSG00000098412.1	0	0	0	0	0	0	0	0	0	0	0	0	0	0	0	0	0	0	0	0	0	0	0	0	0	0	0	0	0	0	0	0	0
ENSMUSG00000077200.1	0	0	0	0	0	0	0	0	0	0	0	0	0	0	0	0	0	0	0	0	0	0	0	0	0	0	0	0	0	0	0	0	0
ENSMUSG00000086470.1	0	0	0	0	0	0	0	0	0	0	0	0	0	0	0	0	0	0	0	0	0	0	0	0	0	0	0	0	0	0	0	0	0
ENSMUSG00000106352.4	48	0	0	0	0	0	0	0	0	0	0	0	0	0	0	0	0	0	0	0	0	0	0	0	0	0	0	0	0	0	0	0	0
ENSMUSG00000087808.1	0	0	0	0	0	0	0	0	0	0	0	0	0	0	0	0	0	0	0	0	0	0	0	0	0	0	0	0	0	0	0	0	0
ENSMUSG00000049315.4	0	0	0	0	0	0	0	0	0	0	0	0	0	0	0	0	0	0	0	0	0	0	0	0	0	0	0	0	0	0	0	0	0
ENSMUSG00000098895.1	0	0	0	0	0	0	0	0	0	0	0	0	0	0	0	0	0	0	0	0	0	0	0	1	0	0	0	0	0	0	0	0	0
ENSMUSG00000102032.1	0	0	0	0	0	0	0	0	0	0	0	0	0	0	0	0	0	0	0	0	0	0	0	0	0	0	0	0	0	0	0	0	0
ENSMUSG00000047861.2	0	0	0	0	0	0	0	0	0	0	0	0	0	0	0	0	0	0	0	0	0	0	0	0	0	0	0	0	0	0	0	0	0
ENSMUSG00000080722.3	0	0	0	0	0	0	0	0	0	0	0	0	0	0	0	0	0	0	0	0	0	0	0	0	0	0	0	0	0	0	0	0	0
ENSMUSG00000114457.1	0	0	0	0	0	0	0	0	0	0	0	0	0	0	0	0	0	0	0	0	0	0	0	0	0	0	0	0	0	0	0	0	0
ENSMUSG00000084087.1	0	0	0	0	0	0	0	0	0	0	0	0	0	0	0	0	0	0	0	0	0	0	0	0	0	0	0	0	0	0	0	0	0
ENSMUSG00000013353.10	0	0	0	0	0	0	0	1	0	1	0	2	0	0	0	0	0	0	0	0	0	0	0	0	25	0	0	0	0	0	0	0	0
ENSMUSG00000112520.1	0	0	0	0	0	0	0	0	0	0	0	0	0	0	0	0	0	0	0	0	0	0	0	0	0	0	0	0	0	0	0	0	0
ENSMUSG00000109481.1	0	0	0	0	0	0	0	0	0	0	0	0	0	0	0	0	0	0	0	0	0	0	0	0	0	0	0	0	0	0	0	0	0
ENSMUSG00000096029.4	0	0	0	0	0	0	0	0	0	0	0	0	0	0	0	0	0	0	0	0	0	0	0	0	0	0	0	0	0	0	0	0	0
ENSMUSG00000085305.1	0	0	0	0	0	0	0	0	0	0	0	0	0	0	0	0	0	0	0	0	0	0	0	0	0	0	0	0	0	0	0	0	0
ENSMUSG00000101916.1	0	0	0	0	0	0	0	0	0	0	0	0	0	0	0	0	0	0	0	0	0	0	0	0	0	0	0	0	0	0	0	0	0
ENSMUSG00000094575.2	0	0	0	0	0	0	0	0	0	0	0	0	0	0	0	0	0	0	0	0	0	0	0	0	0	0	0	0	0	0	0	0	0
ENSMUSG00000110137.1	17	0	0	0	0	0	0	0	0	0	0	0	0	0	0	0	0	0	0	0	0	0	0	0	0	0	0	0	0	0	0	0	0
ENSMUSG00000107098.1	0	0	0	0	0	0	0	0	0	0	0	0	0	0	0	0	0	0	0	0	0	0	0	0	0	0	0	0	0	0	0	0	0
ENSMUSG00000024675.19	932	2994	4157	33	62	131	3952	1875	1445	611	631	1051	1274	71	107	1137	2405	2246	1912	695	581	196	2054	1617	3742	455	356	480	488	819	467	245	313
ENSMUSG00000083851.1	0	0	0	0	0	0	0	0	0	0	0	0	0	0	0	0	0	0	0	0	0	0	0	0	0	0	0	0	0	0	0	0	0
ENSMUSG00000059237.6	0	4	0	0	0	0	0	0	0	0	0	0	0	0	0	0	0	0	0	0	0	0	1	1	0	0	0	0	0	0	0	0	1
ENSMUSG00000105161.1	3	31	0	0	2	0	15	2	6	8	15	2	1	2	1	5	1	0	6	9	0	4	7	3	15	6	3	4	0	10	14	0	2
ENSMUSG00000099158.1	0	0	0	0	0	0	0	0	0	0	0	0	0	0	0	0	0	0	0	0	0	0	0	0	0	0	0	0	0	0	0	0	0
ENSMUSG00000024266.8	0	0	0	0	0	0	0	0	0	0	0	0	0	0	0	0	0	0	0	0	0	0	0	0	0	0	0	0	0	0	0	0	0
ENSMUSG00000092072.3	0	8	4	0	0	0	0	0	0	0	0	0	0	0	0	0	0	0	0	1	1	0	0	0	1	1	0	0	0	3	0	0	0
ENSMUSG00000039337.3	0	0	0	0	0	0	3	0	0	0	0	0	0	0	0	0	0	0	0	0	0	0	0	0	0	0	0	0	0	0	0	0	0
ENSMUSG00000065405.3	0	0	0	0	0	0	0	0	0	0	0	0	0	0	0	0	0	0	0	0	0	0	0	0	0	0	0	0	0	0	0	0	0
ENSMUSG00000098922.1	0	0	0	0	0	0	0	0	0	0	0	0	0	0	0	0	0	0	0	0	0	0	0	0	0	0	0	0	0	0	0	0	0
ENSMUSG00000004366.3	0	0	0	0	0	0	0	0	0	0	0	0	0	0	0	0	0	0	0	0	0	0	0	0	0	0	0	0	0	0	0	0	0
ENSMUSG00000113266.1	0	0	0	0	0	0	0	0	0	0	0	0	0	0	0	0	0	0	0	0	0	0	0	0	0	0	0	0	0	0	0	0	0
ENSMUSG00000086980.1	0	0	0	0	0	0	0	0	0	0	0	0	0	0	0	0	0	0	0	0	0	0	2	0	0	0	0	0	0	0	0	0	0
ENSMUSG00000091956.2	0	0	0	0	0	0	0	0	0	0	0	0	0	0	0	0	0	0	0	0	0	0	0	0	0	0	0	0	0	0	0	0	0
ENSMUSG00000108290.1	0	0	0	0	0	0	0	0	0	0	0	0	0	0	0	0	0	0	0	0	0	0	0	0	0	0	0	0	0	0	0	0	0
ENSMUSG00000058046.1	0	0	0	0	0	0	3	0	0	1	3	0	0	0	0	0	0	0	4	1	0	0	0	3	0	0	0	0	0	0	0	0	0
ENSMUSG00000109628.1	93	0	0	0	4	0	0	0	0	0	0	0	0	0	0	0	0	0	0	0	0	0	0	0	13	0	0	0	0	0	0	0	0
ENSMUSG00000084114.1	0	0	0	0	0	0	0	0	0	0	0	0	0	0	0	0	0	0	0	0	0	0	0	0	0	0	0	0	0	0	0	0	0
ENSMUSG00000079258.1	0	0	0	0	0	0	0	0	0	0	0	0	0	0	0	0	0	0	0	0	0	0	0	0	0	0	0	0	0	0	0	0	0
ENSMUSG00000102542.1	0	0	0	0	0	0	0	0	0	0	0	0	0	0	0	0	0	0	0	0	0	0	0	0	0	0	0	0	0	0	0	0	0
ENSMUSG00000053797.10	0	0	0	0	0	0	0	0	0	0	0	0	0	0	0	0	0	0	0	0	0	0	0	0	0	0	0	0	0	0	0	0	0
ENSMUSG00000096539.1	0	0	0	0	0	0	0	0	0	0	0	0	0	0	0	0	0	0	0	0	0	0	0	0	0	0	0	0	0	0	0	0	0
ENSMUSG00000038943.16	2	14	26	40	3	29	798	244	48	93	359	126	34	24	35	85	12	13	11	103	81	48	42	138	152	50	36	47	39	86	40	70	17
ENSMUSG00000084597.1	0	0	0	0	0	0	0	0	0	0	0	0	0	0	0	0	0	0	0	0	0	0	0	0	0	0	0	0	0	0	0	0	0
ENSMUSG00000082660.1	0	0	0	0	0	0	0	0	0	0	0	0	0	0	0	0	0	0	0	0	0	0	0	0	0	0	0	0	0	0	0	0	0
ENSMUSG00000094602.2	0	0	0	0	0	0	0	0	0	0	0	0	0	0	0	0	0	0	0	0	0	0	0	0	0	0	0	0	0	0	0	0	0
ENSMUSG00000044465.19	81	119	105	8	2	23	125	38	38	23	30	42	19	4	12	71	50	90	41	17	50	15	107	40	99	34	31	48	37	23	10	31	7
ENSMUSG00000107125.1	0	0	0	0	0	0	0	0	0	0	0	0	0	0	0	0	0	0	0	0	0	0	0	0	0	0	0	0	0	0	0	0	0
ENSMUSG00000100159.1	0	0	0	0	0	0	0	0	0	0	0	0	0	0	0	0	0	0	0	0	0	0	0	0	0	0	0	0	0	0	0	0	0
ENSMUSG00000049401.10	286	831	359	148	75	235	2486	821	806	487	649	630	487	69	162	940	424	549	589	540	467	254	970	449	903	636	263	238	236	246	283	223	260
ENSMUSG00000092219.1	0	0	0	0	0	0	0	0	0	0	0	0	0	0	0	0	0	0	0	0	0	0	0	0	0	0	0	0	0	0	0	0	0
ENSMUSG00000024294.13	176	324	338	32	60	20	365	86	42	123	175	63	63	26	49	142	290	142	208	172	144	28	137	136	251	45	69	81	70	90	51	52	63
ENSMUSG00000023075.9	543	1519	1678	153	192	218	1575	314	251	363	562	287	252	115	154	504	548	479	786	446	403	88	566	325	1187	222	228	248	188	279	287	185	295
ENSMUSG00000110647.2	0	41	35	1	0	1	48	5	4	9	3	1	0	2	4	3	3	0	12	0	4	0	8	10	11	3	2	0	0	3	0	0	5
ENSMUSG00000050844.5	0	0	0	0	0	0	0	0	0	0	0	0	0	0	0	0	0	0	0	0	0	0	0	0	0	0	0	0	0	0	0	0	0
ENSMUSG00000105671.1	0	0	0	0	0	0	0	0	0	0	0	0	0	0	0	0	0	0	0	0	0	0	0	0	0	0	0	0	0	0	0	0	0
ENSMUSG00000099668.1	0	0	0	0	0	0	0	0	0	0	0	0	0	0	0	0	0	0	0	0	0	0	0	0	0	0	0	0	0	0	0	0	0
ENSMUSG00000064697.1	0	0	0	0	0	0	0	0	0	0	0	0	0	0	0	0	0	0	0	0	0	0	0	0	0	0	0	0	0	0	0	0	0
ENSMUSG00000097731.1	0	0	0	0	0	0	2	3	0	0	1	1	0	0	0	0	10	0	0	0	0	0	0	3	6	0	0	0	0	0	0	0	0
ENSMUSG00000020903.13	194	202	557	64	10	58	807	211	121	160	205	80	70	31	64	154	113	217	214	150	155	28	186	195	315	80	57	97	104	50	94	60	84
ENSMUSG00000090765.1	0	0	0	0	0	0	0	0	0	0	0	0	0	0	0	0	0	0	0	0	0	0	0	0	0	0	0	0	0	0	0	0	0
ENSMUSG00000065915.1	0	0	0	0	0	0	0	0	0	0	0	0	0	0	0	0	0	0	0	0	0	0	0	0	0	0	0	0	0	0	0	0	0
ENSMUSG00000035184.15	6	0	0	0	0	0	0	0	0	0	0	1	0	0	0	1	0	0	0	1	0	0	1	10	0	0	0	0	0	0	0	0	0
ENSMUSG00000019699.16	479	901	967	38	43	147	615	178	112	113	177	163	152	52	66	270	498	653	676	188	207	34	268	148	762	111	90	136	68	120	248	72	89
ENSMUSG00000103288.1	0	0	0	0	0	0	0	0	0	0	0	0	0	0	0	0	0	0	0	0	0	0	0	0	0	0	0	0	0	0	0	0	0
ENSMUSG00000038146.7	0	0	0	0	0	0	1	0	0	0	4	0	0	0	0	0	0	0	0	0	0	0	0	5	0	0	0	0	0	0	0	0	0
ENSMUSG00000047843.16	10	65	19	0	4	13	54	17	11	14	12	12	19	2	4	20	24	5	25	12	17	10	31	23	57	13	10	7	3	12	18	8	9
ENSMUSG00000101351.1	0	0	0	0	0	0	0	0	0	0	0	0	0	0	0	0	0	0	0	0	0	0	0	0	0	0	0	0	0	0	0	0	0
ENSMUSG00000037910.2	0	0	0	0	0	0	0	0	0	0	0	0	0	0	0	0	0	0	0	0	0	0	0	0	0	0	0	0	0	0	0	0	0
ENSMUSG00000018340.13	1023	3116	2474	474	317	645	17316	2579	1738	1866	1296	1464	696	580	1114	3063	1401	1571	2054	1767	1442	1101	2365	1780	2371	2119	941	808	1192	774	475	501	667
ENSMUSG00000095348.1	0	0	0	0	0	0	0	0	0	0	0	0	0	0	0	0	0	0	0	0	0	0	0	0	0	0	0	0	0	0	0	0	0
ENSMUSG00000113776.1	0	0	0	0	0	0	1	0	5	0	0	0	0	0	0	0	0	0	0	0	0	0	0	0	0	0	0	0	0	0	0	0	0
ENSMUSG00000019907.10	348	1617	1086	98	72	148	1583	280	291	301	480	313	144	119	156	491	594	533	738	426	424	166	384	330	755	310	310	283	298	316	305	168	151
ENSMUSG00000051107.4	33	50	113	0	0	4	34	6	29	5	17	6	12	3	4	7	55	14	28	4	2	6	23	8	32	13	4	9	6	0	8	1	0
ENSMUSG00000084624.1	0	0	0	0	0	0	0	0	0	0	0	0	0	0	0	0	0	0	0	0	0	0	0	0	0	0	0	0	0	0	0	0	0
ENSMUSG00000093894.1	42	47	16	7	4	9	28	22	9	17	9	13	7	0	1	30	9	0	42	24	31	0	11	21	33	21	2	5	0	10	5	2	2
ENSMUSG00000028599.10	197	637	539	95	51	111	1089	235	99	317	115	142	70	53	118	365	401	511	455	175	164	152	741	449	581	298	196	301	208	206	165	185	171
ENSMUSG00000060377.4	3	5	11	0	1	1	10	4	1	1	5	2	0	0	0	1	3	4	2	10	4	0	0	4	16	0	1	0	1	1	1	5	1
ENSMUSG00000086052.1	0	0	0	0	0	0	0	0	0	0	0	0	0	0	0	0	0	9	0	0	0	0	0	0	0	0	0	0	0	0	0	0	0
ENSMUSG00000073155.12	8253	9980	5615	1412	2451	3657	4912	2434	1937	288	1408	1431	1988	259	360	2433	5755	10589	9311	4018	3600	98	3616	337	12085	261	195	2765	1464	2137	4947	3824	3561
ENSMUSG00000089207.1	0	0	0	0	0	0	0	0	0	0	0	0	0	0	0	0	0	0	0	0	0	0	0	0	0	0	0	0	0	0	0	0	0
ENSMUSG00000104480.1	0	0	0	0	0	0	0	0	0	0	0	0	0	0	0	0	0	0	0	0	0	0	0	0	0	0	0	0	0	0	0	0	0
ENSMUSG00000074136.9	0	3	0	2	0	0	2	0	0	1	3	1	10	0	0	0	0	0	0	0	0	0	4	1	0	2	1	3	1	0	0	0	0
ENSMUSG00000098477.1	0	0	0	0	0	0	0	0	0	0	0	0	0	0	0	0	0	0	0	0	0	0	0	0	0	0	0	0	0	0	0	0	0
ENSMUSG00000105818.1	0	0	0	0	0	0	0	0	0	0	0	0	0	0	0	0	0	0	0	0	0	0	0	0	0	0	0	0	0	0	0	0	0
ENSMUSG00000023439.11	0	0	0	0	0	0	0	1	0	1	2	0	0	0	0	0	0	0	0	1	3	0	0	5	3	0	0	0	0	0	0	0	0
ENSMUSG00000114039.1	0	0	0	0	0	0	0	0	0	0	0	0	0	0	0	0	0	0	0	0	0	0	0	0	0	0	0	0	0	0	0	0	0
ENSMUSG00000064724.1	0	0	0	0	0	0	0	0	0	0	0	0	0	0	0	0	0	0	0	0	0	0	0	0	0	0	0	0	0	0	0	0	0
ENSMUSG00000102097.1	0	0	0	0	0	0	1	0	0	1	2	0	0	0	0	0	0	0	0	0	0	0	0	0	0	0	0	0	0	0	0	0	0
ENSMUSG00000109063.1	0	0	0	0	0	0	0	0	0	0	0	0	0	0	0	0	0	0	0	0	0	0	0	0	0	0	0	0	0	0	0	0	0
ENSMUSG00000054236.6	0	0	0	0	0	0	0	0	0	0	0	0	0	0	0	0	0	0	0	0	0	0	0	0	0	0	0	0	0	0	0	0	0
ENSMUSG00000103315.1	0	0	0	0	0	0	0	0	0	0	0	0	0	0	0	0	0	0	0	0	0	0	0	0	0	0	0	0	0	0	0	0	0
ENSMUSG00000112585.1	0	0	0	0	0	0	0	0	0	0	0	0	0	0	0	0	0	0	0	0	0	0	0	0	0	0	0	0	0	0	0	0	0
ENSMUSG00000015627.5	0	0	0	0	18	0	0	3	0	0	0	0	0	0	0	0	0	0	0	1	1	0	0	11	3	0	0	0	0	0	0	0	0
ENSMUSG00000038656.5	3	0	0	0	0	0	0	0	0	0	0	0	0	0	0	0	0	0	0	0	0	0	0	0	0	0	0	0	0	0	0	0	0
ENSMUSG00000113803.1	0	0	0	0	0	0	0	0	0	0	0	0	0	0	0	0	0	0	0	0	0	0	0	0	0	0	0	0	0	0	0	0	0
ENSMUSG00000108947.1	0	0	0	0	0	0	0	0	0	0	0	0	0	0	0	0	0	0	0	0	0	0	0	0	0	0	0	0	0	0	0	0	0
ENSMUSG00000020954.16	98	402	447	6	22	55	172	45	22	82	185	36	12	16	24	125	217	126	126	105	87	37	64	85	185	48	58	89	46	74	38	51	53
ENSMUSG00000034329.16	0	0	24	15	12	9	227	55	18	28	67	40	4	9	19	31	2	43	0	25	38	6	29	24	34	23	24	32	27	9	7	12	8
ENSMUSG00000101861.1	0	0	0	0	0	0	0	0	0	0	0	0	0	0	0	0	0	0	0	0	0	0	0	0	0	0	0	0	0	0	0	0	0
ENSMUSG00000034336.3	0	0	0	0	0	0	0	0	0	0	0	0	0	0	0	0	0	0	0	0	0	0	0	0	0	0	0	0	0	0	0	0	0
ENSMUSG00000071491.2	0	0	0	0	0	0	0	0	0	0	0	0	0	0	0	0	0	0	0	0	0	0	0	0	0	0	0	0	0	0	0	0	0
ENSMUSG00000078577.3	0	0	0	0	0	0	0	0	0	0	0	0	0	0	0	0	0	0	0	0	0	0	0	0	0	0	1	0	0	0	0	0	0
ENSMUSG00000060404.3	0	0	0	0	0	0	0	0	0	0	0	0	0	0	0	0	0	0	0	0	0	0	0	0	0	0	0	0	0	0	0	0	0
ENSMUSG00000020522.13	57	587	297	56	21	20	411	97	31	96	162	63	52	21	36	173	170	139	258	78	87	31	157	155	271	79	84	61	84	99	104	40	87
ENSMUSG00000036572.16	168	292	300	29	45	67	307	81	26	64	225	27	20	19	35	108	104	110	228	110	94	5	107	62	187	41	36	91	52	76	32	43	34
ENSMUSG00000029360.3	0	10	2	0	0	0	0	0	0	0	0	0	0	0	0	0	0	0	0	0	1	0	0	0	1	0	0	0	0	0	0	0	0
ENSMUSG00000093921.1	0	0	0	0	0	0	0	0	0	0	0	0	0	0	0	0	0	0	0	0	0	0	0	0	0	0	0	0	0	0	0	0	0
ENSMUSG00000110082.1	0	0	0	0	0	0	0	0	0	0	0	0	0	0	0	0	0	0	0	0	0	0	0	0	0	0	0	0	0	0	0	0	0
ENSMUSG00000051617.3	0	0	0	0	0	0	0	0	0	0	0	0	0	0	0	0	0	0	0	0	0	0	0	0	0	0	0	0	0	0	0	0	0
ENSMUSG00000069307.6	1	7	4	0	0	0	2	4	3	0	1	2	0	0	0	2	0	1	13	0	0	0	0	0	14	1	0	0	1	1	0	0	0
ENSMUSG00000059279.11	0	0	0	0	0	0	0	0	0	0	0	0	0	0	0	0	0	0	0	0	0	0	0	0	0	0	0	0	0	0	0	0	0
ENSMUSG00000095858.4	0	0	0	0	0	0	0	0	0	0	0	0	0	0	0	0	0	0	0	0	0	0	0	0	0	0	0	0	0	0	0	0	0
ENSMUSG00000088016.1	0	0	0	0	0	0	0	0	0	0	0	0	0	0	0	0	0	0	0	0	0	0	0	0	0	0	0	0	0	0	0	0	0
ENSMUSG00000106444.1	0	0	0	0	0	0	0	0	0	0	0	0	0	0	0	0	0	0	0	0	0	0	0	0	0	0	0	0	0	1	0	0	0
ENSMUSG00000097286.2	16	0	0	0	0	0	0	0	0	0	0	0	0	0	0	0	0	0	0	0	0	0	0	0	0	0	0	0	0	0	0	0	0
ENSMUSG00000014158.12	0	0	0	0	0	0	4	1	0	1	2	0	0	0	0	0	0	0	1	0	1	0	0	1	3	0	0	0	0	0	0	0	0
ENSMUSG00000098504.1	0	0	0	0	0	0	0	0	0	0	0	0	0	0	0	0	0	0	0	0	0	0	0	0	0	0	0	0	0	0	0	0	0
ENSMUSG00000086562.1	0	0	0	0	0	0	0	0	0	0	0	0	0	0	0	0	0	0	0	0	0	0	0	0	0	0	0	0	0	0	0	0	0
ENSMUSG00000104990.1	0	0	0	0	0	0	0	0	0	0	0	0	0	0	0	0	0	0	0	0	0	0	0	0	0	0	0	0	0	0	0	0	0
ENSMUSG00000026817.14	0	0	0	0	0	0	3	1	0	0	0	0	0	0	0	0	0	0	0	0	3	0	0	5	5	0	3	0	0	0	0	0	0
ENSMUSG00000042302.14	4	13	3	0	3	0	4	1	0	6	3	2	4	2	0	2	0	0	0	1	3	0	0	7	25	1	0	0	0	1	0	0	0
ENSMUSG00000044824.8	0	0	0	0	0	0	0	0	0	0	0	0	0	0	0	0	0	0	0	0	0	0	0	0	0	0	0	0	0	0	0	0	0
ENSMUSG00000080814.1	0	0	0	0	0	0	2	0	0	0	0	0	0	0	1	0	0	0	0	0	0	0	4	0	0	1	2	0	0	0	0	0	0
ENSMUSG00000075958.1	0	0	0	0	0	0	0	0	0	0	0	0	0	0	0	0	0	0	0	0	0	0	0	0	0	0	0	0	0	0	0	0	0
ENSMUSG00000102124.1	0	0	0	0	0	0	0	0	0	0	0	0	0	0	0	0	0	0	0	0	0	0	0	0	0	0	0	0	0	0	0	0	0
ENSMUSG00000051591.4	0	0	0	0	0	0	0	0	0	1	0	0	0	0	0	0	0	0	0	0	0	0	0	0	0	0	0	0	0	0	0	0	0
ENSMUSG00000114549.1	0	0	0	0	0	0	0	0	0	0	0	0	0	0	0	0	0	0	0	0	0	0	0	0	0	0	0	0	0	0	0	0	0
ENSMUSG00000084179.1	0	0	0	0	0	0	0	0	0	0	0	0	0	0	0	0	0	0	0	0	0	0	0	0	0	0	0	0	0	0	0	0	0
ENSMUSG00000112612.1	0	0	0	0	0	0	0	0	0	0	0	0	0	0	0	0	0	0	0	0	0	0	0	0	0	0	0	0	0	0	0	0	0
ENSMUSG00000082242.1	0	0	0	0	0	0	0	0	0	0	0	0	0	0	0	0	0	0	0	0	0	0	0	0	0	0	0	0	0	0	0	0	0
ENSMUSG00000109573.1	0	0	0	0	0	0	0	0	0	0	0	0	0	0	0	0	0	0	0	0	0	0	0	0	0	0	0	0	0	0	0	0	0
ENSMUSG00000096001.2	0	0	0	1	0	51	9	0	0	0	6	0	0	1	0	0	0	0	0	8	2	0	0	1	0	0	0	0	0	0	0	0	0
ENSMUSG00000027291.15	171	562	455	28	26	44	741	151	123	149	309	103	44	34	48	164	143	133	214	126	126	52	230	174	282	120	89	94	97	55	102	52	54
ENSMUSG00000100670.1	0	0	0	0	0	0	0	0	0	0	0	0	0	0	0	0	0	0	0	0	0	0	0	0	0	0	0	0	0	0	0	0	0
ENSMUSG00000030499.9	1	0	0	0	0	0	8	1	0	0	3	7	0	0	0	3	0	0	15	3	3	0	4	5	0	2	1	1	3	0	0	0	0
ENSMUSG00000078604.1	0	0	0	0	0	0	1	0	0	0	0	0	0	0	0	0	0	0	0	0	0	0	0	0	0	0	0	0	0	0	0	0	0
ENSMUSG00000094667.1	0	0	0	0	0	0	0	0	0	0	0	0	0	0	0	0	0	0	0	0	0	0	0	0	0	0	0	0	0	0	0	0	0
ENSMUSG00000047953.6	293	578	399	105	21	230	1462	393	328	169	148	381	227	225	250	577	538	650	762	91	45	147	760	72	1746	257	256	102	119	144	81	11	44
ENSMUSG00000092730.1	0	0	0	0	0	0	0	0	0	0	0	0	0	0	0	0	0	0	0	0	0	0	0	0	0	0	0	0	0	0	0	0	0
ENSMUSG00000040312.14	0	0	14	2	17	0	90	14	22	13	53	17	6	0	8	15	7	12	16	6	20	2	20	14	15	15	0	3	17	7	2	0	7
ENSMUSG00000083943.1	0	0	0	0	0	0	0	0	0	0	0	0	0	0	0	0	0	0	0	0	0	0	0	0	0	0	0	0	0	0	0	0	0
ENSMUSG00000038181.16	30	78	47	11	1	13	208	30	36	41	52	33	30	10	17	91	54	82	94	32	22	9	85	31	68	45	22	28	14	10	32	14	9
ENSMUSG00000110229.1	0	0	0	0	0	0	0	0	0	0	0	0	0	0	0	0	0	0	0	0	0	0	0	0	0	0	0	0	0	0	0	0	0
ENSMUSG00000105253.1	0	0	0	0	0	0	0	0	0	0	0	0	0	0	0	0	0	0	0	0	0	0	0	0	0	0	0	0	0	0	0	0	0
ENSMUSG00000056174.8	0	0	1	0	0	0	3	6	2	4	1	4	0	1	5	0	0	0	0	0	1	2	3	12	19	4	3	10	0	0	2	11	0
ENSMUSG00000097313.1	9	20	0	0	0	0	15	13	4	1	15	12	2	1	0	2	15	13	38	0	1	0	20	3	44	1	5	0	0	0	0	0	0
ENSMUSG00000028426.10	250	1019	951	33	21	153	1342	332	186	284	369	234	157	72	130	319	490	511	434	209	238	80	307	272	531	286	171	197	100	180	88	125	97
ENSMUSG00000115741.1	0	0	0	0	0	0	0	0	0	0	0	0	0	0	0	0	0	0	0	0	0	0	0	0	0	0	0	0	0	0	0	0	0
ENSMUSG00000092164.2	0	0	0	0	0	0	0	0	0	0	0	0	0	0	0	0	0	0	0	0	0	0	0	0	0	0	0	0	0	0	0	0	0
ENSMUSG00000085371.1	0	0	0	0	0	0	0	0	0	0	0	0	0	0	0	0	0	0	0	0	0	0	0	0	0	0	0	0	0	0	0	0	0
ENSMUSG00000027004.3	0	0	0	0	0	0	0	0	0	0	0	0	0	0	0	0	0	0	0	0	1	0	0	0	0	0	0	0	0	0	0	1	0
ENSMUSG00000086709.1	0	0	0	0	0	0	0	0	0	0	0	0	0	0	0	0	0	0	0	0	0	0	0	0	0	0	0	0	0	0	0	0	0
ENSMUSG00000033021.16	66	127	98	16	41	21	521	74	60	114	87	49	27	12	29	127	106	26	135	47	50	15	191	87	120	82	28	42	40	28	28	18	31
ENSMUSG00000097796.1	0	0	0	0	0	0	8	0	0	0	0	0	0	1	0	0	0	0	5	1	0	0	0	2	0	0	0	0	0	1	0	8	0
ENSMUSG00000020573.17	118	658	644	52	85	93	881	158	135	181	286	139	68	31	55	238	316	443	378	116	118	56	244	223	506	152	77	120	98	93	82	46	77
ENSMUSG00000071424.10	0	0	0	0	0	0	0	0	0	0	0	0	0	0	0	0	0	0	0	0	0	0	0	0	0	0	0	0	0	0	0	0	0
ENSMUSG00000113358.1	0	0	0	0	0	0	0	0	0	0	0	0	0	0	0	0	0	0	0	0	0	0	0	0	0	0	0	0	0	0	0	0	0
ENSMUSG00000060534.15	0	0	0	0	0	0	0	0	0	0	0	0	0	0	0	0	0	0	0	0	0	0	0	0	0	0	0	0	0	0	0	0	0
ENSMUSG00000048699.4	0	0	0	0	0	0	0	0	0	0	0	0	0	0	0	0	0	0	0	0	0	0	0	0	0	0	0	0	0	0	0	0	0
ENSMUSG00000108382.1	0	0	0	0	0	0	0	0	0	0	0	0	0	0	0	0	0	0	0	0	0	0	0	0	0	0	0	0	0	0	0	0	0
ENSMUSG00000039316.14	142	845	409	43	61	43	775	160	202	204	306	132	67	43	59	459	336	337	466	290	225	124	325	198	402	284	119	192	119	206	115	114	149
ENSMUSG00000084206.1	0	0	0	0	0	0	0	0	0	0	0	0	0	0	0	0	0	0	0	0	0	0	0	0	0	0	0	0	0	0	0	0	0
ENSMUSG00000109600.1	0	0	0	0	0	0	0	0	0	0	0	0	0	0	0	0	0	0	0	0	0	0	0	0	0	0	0	0	0	0	0	0	0
ENSMUSG00000093476.1	6	0	0	0	0	0	0	0	0	0	0	0	0	0	0	0	0	0	0	0	0	0	0	0	0	0	0	0	0	0	0	0	0
ENSMUSG00000079230.1	0	0	0	0	0	0	0	0	0	0	0	0	0	0	0	0	0	0	0	0	0	0	0	0	0	0	0	0	0	0	0	0	0
ENSMUSG00000041130.9	41	43	80	8	6	18	116	21	17	23	67	15	1	5	6	36	38	48	43	25	11	14	49	22	28	27	10	2	10	8	13	2	9
ENSMUSG00000102634.1	0	0	0	0	0	0	0	0	0	0	0	0	0	0	0	0	0	0	0	0	0	0	0	0	0	0	0	0	0	0	0	0	0
ENSMUSG00000089838.1	0	0	0	0	0	5	1	3	1	0	1	1	0	0	1	1	14	0	0	2	2	0	1	1	3	0	0	0	1	0	0	1	2
ENSMUSG00000037326.10	1	28	1	0	0	0	28	2	10	8	27	2	3	0	0	12	1	26	19	10	7	5	18	11	1	10	1	1	2	0	0	0	0
ENSMUSG00000046196.4	0	0	0	0	0	0	0	0	0	0	0	0	0	0	0	0	0	0	0	0	0	0	0	0	0	0	0	0	0	0	0	0	0
ENSMUSG00000082752.1	0	0	0	0	0	0	0	0	0	0	0	0	0	0	0	0	0	0	0	0	0	0	0	0	0	0	0	0	0	0	0	0	0
ENSMUSG00000077896.1	0	0	0	0	0	0	0	0	0	0	0	0	0	0	0	0	0	0	0	0	0	0	0	0	0	0	0	0	0	0	0	0	0
ENSMUSG00000107217.1	0	0	0	0	0	0	0	0	0	0	0	0	0	0	0	0	0	0	0	0	0	0	0	0	0	0	0	0	0	0	0	0	0
ENSMUSG00000026436.15	303	459	1099	77	45	143	772	164	212	132	433	98	94	31	74	276	325	286	420	234	264	36	279	206	483	154	131	137	88	110	34	112	69
ENSMUSG00000098059.1	0	0	0	0	0	0	0	0	0	0	0	0	0	0	0	0	0	0	0	0	0	0	0	0	0	0	0	0	0	0	0	0	0
ENSMUSG00000012443.3	31	13	160	68	17	53	1920	472	122	167	1010	228	39	42	85	159	14	106	51	181	135	52	74	306	104	147	87	75	90	121	72	189	94
ENSMUSG00000056201.7	1610	2763	2627	540	333	688	11972	2236	1558	1675	2061	1305	769	545	870	2252	1689	1878	2079	1256	1008	560	2722	1645	3364	1628	893	921	890	895	694	544	552
ENSMUSG00000021708.17	6	97	7	2	0	11	37	12	4	11	28	11	7	4	3	23	50	51	101	19	13	2	20	24	28	5	7	0	5	16	13	1	3
ENSMUSG00000110739.1	0	0	0	0	0	0	0	0	0	0	0	0	0	0	0	0	0	0	0	0	0	0	0	0	0	0	0	0	0	0	0	0	0
ENSMUSG00000104062.5	0	0	0	0	0	0	0	0	0	0	0	0	0	0	0	0	0	0	0	0	0	0	0	0	0	0	0	0	0	0	0	0	0
ENSMUSG00000040363.15	73	219	261	25	3	20	169	67	27	60	167	64	17	10	18	132	187	131	160	89	52	26	101	86	196	64	32	55	68	52	30	17	20
ENSMUSG00000023951.17	1	4	3	2	0	34	9	1	8	1	1	3	4	0	2	0	4	0	11	1	2	0	10	27	23	8	2	0	0	0	0	0	0
ENSMUSG00000048216.13	0	0	0	0	0	25	4	3	0	2	0	0	0	0	0	0	0	0	0	0	0	0	0	0	0	0	0	0	0	0	0	0	0
ENSMUSG00000105763.1	0	0	0	0	0	0	0	0	0	0	0	0	0	0	0	0	0	0	0	0	0	0	0	0	0	0	0	0	0	0	0	0	0
ENSMUSG00000087335.2	0	0	0	0	0	0	0	0	0	0	0	0	0	0	0	0	0	0	0	0	0	0	0	0	0	0	0	0	0	0	0	0	0
ENSMUSG00000074802.11	0	0	0	3	0	0	26	4	12	4	24	8	0	2	6	6	6	4	16	7	16	2	0	5	5	2	0	0	1	7	21	7	3
ENSMUSG00000052364.4	0	0	0	0	0	0	13	3	3	5	0	0	0	0	2	3	4	0	1	8	2	0	8	1	1	3	0	0	0	0	0	0	0
ENSMUSG00000097823.2	0	0	0	0	0	11	3	0	0	3	1	0	0	0	0	3	3	0	0	2	1	0	1	4	0	1	0	0	0	3	0	0	0
ENSMUSG00000022931.7	0	0	0	0	0	0	0	0	0	0	0	0	0	0	0	0	0	0	0	0	0	0	0	0	0	0	0	0	0	0	0	0	0
ENSMUSG00000107191.1	0	0	0	0	0	0	0	0	0	0	0	0	0	0	0	0	1	0	0	0	0	0	0	0	0	0	0	0	0	0	0	0	0
ENSMUSG00000085881.2	4	24	3	0	0	0	5	10	0	6	1	6	6	1	1	7	1	0	0	10	17	0	14	20	30	2	4	1	0	3	0	0	1
ENSMUSG00000083015.1	0	0	0	0	0	0	0	0	0	0	0	0	0	0	0	0	0	0	0	0	0	0	0	0	0	0	0	0	0	0	0	0	0
ENSMUSG00000029814.10	2	0	2	14	0	1	178	4	12	8	11	3	8	9	19	10	3	0	44	7	3	10	0	3	15	6	10	18	3	7	0	0	0
ENSMUSG00000101443.1	0	0	0	0	0	0	0	0	0	0	0	0	0	0	0	0	0	0	0	0	0	0	0	0	0	0	0	0	0	0	0	0	0
ENSMUSG00000046658.16	3	8	0	1	4	0	12	2	3	9	9	4	0	1	3	6	6	9	9	5	2	0	11	10	7	2	1	1	0	0	0	6	0
ENSMUSG00000113868.1	0	0	0	0	0	0	0	0	0	0	0	0	0	0	0	0	0	0	0	0	0	0	0	0	0	0	0	0	0	0	0	0	0
ENSMUSG00000083498.1	0	0	0	0	0	0	0	0	0	0	0	0	0	0	0	0	0	0	0	0	0	0	0	0	0	0	0	0	0	0	0	0	0
ENSMUSG00000093503.1	0	0	0	0	0	0	0	0	0	0	0	0	0	0	0	0	0	0	0	0	0	0	0	0	0	0	0	0	0	0	0	0	0
ENSMUSG00000111931.1	0	0	0	0	0	0	0	0	0	0	0	0	0	0	0	0	0	0	0	0	0	0	0	0	0	0	0	0	0	0	0	0	0
ENSMUSG00000059791.14	45	190	160	10	0	5	177	44	42	27	47	36	25	5	17	82	67	45	113	38	36	4	81	44	74	41	17	33	19	11	29	0	9
ENSMUSG00000071073.4	0	0	0	0	0	0	21	0	0	0	0	0	0	0	0	2	0	0	0	0	0	0	1	0	0	2	0	0	0	0	0	0	0
ENSMUSG00000081561.1	0	0	0	0	0	0	0	0	0	0	0	0	0	0	0	0	0	0	0	0	0	0	0	0	0	0	0	0	0	0	0	0	0
ENSMUSG00000060469.3	0	0	0	0	0	0	0	0	0	0	0	0	0	0	0	0	0	0	0	0	0	0	0	0	0	0	0	0	0	0	0	0	0
ENSMUSG00000093986.1	0	0	0	0	0	0	0	0	0	0	0	0	0	0	0	0	0	0	0	0	0	0	0	0	0	0	0	0	0	0	0	0	0
ENSMUSG00000106026.1	0	0	0	0	0	0	0	0	0	0	0	0	0	0	0	0	0	0	0	0	0	0	0	0	0	0	0	0	0	0	0	0	0
ENSMUSG00000115296.1	0	0	0	0	0	0	0	0	0	0	0	0	0	0	0	0	0	0	0	0	0	0	0	0	0	0	0	0	0	0	0	0	0
ENSMUSG00000055493.4	13	0	46	0	12	0	0	3	0	9	8	0	0	0	2	0	0	0	14	1	0	0	2	5	5	1	1	0	0	8	0	0	2
ENSMUSG00000001105.15	474	793	546	284	461	961	821	207	146	115	263	107	113	35	65	263	426	448	715	563	518	41	250	128	782	96	74	221	134	253	640	504	368
ENSMUSG00000015597.16	319	1139	1290	23	58	107	286	82	67	88	149	77	104	10	30	282	444	244	420	204	188	36	130	109	433	135	109	131	67	119	112	55	53
ENSMUSG00000086144.2	0	0	0	0	0	0	0	0	0	0	0	0	0	0	0	0	0	0	0	0	0	0	0	0	0	0	0	0	0	0	0	0	0
ENSMUSG00000098569.1	0	0	0	0	0	0	0	0	0	0	0	0	0	0	0	0	0	0	0	0	0	0	0	0	0	0	0	0	0	0	0	0	0
ENSMUSG00000084690.1	0	0	0	0	0	0	0	0	0	0	0	0	0	0	0	0	0	0	0	0	0	0	0	0	0	0	0	0	0	0	0	0	0
ENSMUSG00000096632.2	0	20	29	0	0	0	2	2	0	0	0	0	0	0	0	5	0	0	9	0	0	0	0	4	0	3	0	0	0	1	0	0	1
ENSMUSG00000064816.1	0	0	0	0	0	0	0	0	0	0	0	0	0	0	0	0	0	0	0	0	0	0	0	0	0	0	0	0	0	0	0	0	0
ENSMUSG00000104572.5	0	0	0	0	0	0	0	0	0	0	0	0	0	0	0	0	0	0	0	0	0	0	0	0	0	0	0	0	0	0	0	0	0
ENSMUSG00000030861.15	123	269	329	27	185	161	120	54	68	56	83	49	9	7	11	73	141	67	147	155	129	16	118	104	248	27	31	44	26	109	178	151	124
ENSMUSG00000114011.1	0	0	0	0	0	0	0	0	0	0	0	0	0	0	0	0	0	0	0	0	0	0	0	0	0	0	0	0	0	0	0	0	0
ENSMUSG00000102189.1	0	0	0	0	0	0	0	0	0	0	0	0	0	0	0	0	0	0	0	0	0	0	0	0	0	0	0	0	0	0	0	0	0
ENSMUSG00000109155.1	0	0	0	0	0	0	0	0	0	0	0	0	0	0	0	0	0	0	0	0	0	0	0	0	0	0	0	0	0	0	0	0	0
ENSMUSG00000015165.16	307	1118	772	108	67	159	1996	435	301	295	767	240	118	74	146	591	371	323	483	291	343	171	475	376	775	341	281	229	188	151	152	126	136
ENSMUSG00000103407.1	0	0	0	0	0	0	0	0	0	0	0	0	0	0	0	0	0	0	0	0	0	0	0	0	0	0	0	0	0	0	0	0	0
ENSMUSG00000075420.6	0	0	0	0	0	0	1	0	0	0	2	0	0	0	0	0	0	0	0	0	0	0	0	6	0	0	0	0	0	0	0	0	0
ENSMUSG00000112677.1	0	0	0	0	0	0	0	0	0	0	0	0	0	0	0	0	0	0	0	0	0	0	0	0	0	0	0	0	0	0	0	0	0
ENSMUSG00000089273.1	0	0	0	0	0	0	0	0	0	0	0	0	0	0	0	0	0	0	0	0	0	0	0	0	0	0	0	0	0	0	0	0	0
ENSMUSG00000042386.7	0	0	0	0	0	0	0	0	0	0	0	0	0	0	0	0	0	0	0	0	0	0	0	0	0	0	0	0	0	0	0	0	0
ENSMUSG00000094249.2	0	0	0	0	0	0	0	0	0	0	0	0	0	0	0	0	0	0	0	0	0	0	0	0	0	0	0	0	0	0	0	0	0
ENSMUSG00000101953.1	0	0	0	0	0	0	0	0	0	0	0	0	0	0	0	0	0	0	0	0	0	0	0	0	0	0	0	0	0	0	0	0	0
ENSMUSG00000099761.1	0	0	0	0	0	0	0	0	0	0	0	0	0	0	0	0	0	0	0	0	0	0	0	0	0	0	0	0	0	0	0	0	0
ENSMUSG00000100252.6	0	0	0	0	0	0	0	0	0	0	0	0	0	0	0	0	0	0	0	0	0	0	0	0	0	0	0	0	0	0	0	0	0
ENSMUSG00000021327.19	249	667	652	79	73	51	499	172	112	131	273	84	30	48	42	210	307	228	211	222	236	65	170	182	336	124	98	118	71	120	165	31	85
ENSMUSG00000092795.2	0	0	0	0	0	0	0	0	0	0	0	0	0	0	0	0	0	0	0	0	0	0	0	0	0	1	0	0	5	0	0	0	0
ENSMUSG00000110174.1	0	0	0	0	0	0	0	0	0	0	0	0	0	0	0	0	0	0	0	0	0	0	0	0	0	0	0	0	0	0	0	0	0
ENSMUSG00000088108.1	0	0	0	0	0	0	0	0	0	0	0	0	0	0	0	0	0	0	0	0	0	0	0	0	0	0	0	0	0	0	0	0	0
ENSMUSG00000018848.4	218	711	691	40	77	72	1855	495	306	270	371	234	152	41	107	309	321	369	257	270	237	161	343	333	503	231	206	122	119	180	77	47	95
ENSMUSG00000106536.1	0	0	0	0	0	0	0	0	0	0	0	0	0	0	0	0	0	0	0	0	0	0	0	0	0	0	0	0	0	0	0	0	0
ENSMUSG00000090292.1	0	0	0	0	0	0	0	0	0	0	0	0	0	0	0	0	0	0	0	0	0	0	0	0	0	0	0	0	0	0	0	0	0
ENSMUSG00000086654.1	0	0	0	0	0	0	0	0	0	0	0	0	0	0	0	0	0	0	0	0	0	0	0	0	0	0	0	0	0	0	0	0	0
ENSMUSG00000053137.6	97	210	140	6	14	11	189	82	26	38	125	31	12	6	28	116	72	129	110	68	48	10	107	82	80	69	16	38	25	26	15	17	16
ENSMUSG00000029433.15	264	533	716	43	49	85	873	230	150	147	334	110	84	29	81	276	197	251	304	120	163	60	199	261	406	178	130	61	86	67	85	38	45
ENSMUSG00000027875.12	1755	7	0	0	53	14	18	4	0	12	45	0	0	1	3	0	0	0	0	1	13	0	1	16	57	0	3	0	0	0	0	1	0
ENSMUSG00000032470.16	75	13	51	2	3	2	148	29	23	16	18	37	23	46	25	39	47	59	126	8	4	4	98	19	210	17	12	0	7	1	2	0	1
ENSMUSG00000102216.1	0	0	0	0	0	0	0	0	0	0	0	0	0	0	0	0	0	0	0	0	0	0	0	0	0	0	0	0	0	0	0	0	0
ENSMUSG00000097378.8	0	4	9	4	0	16	19	12	2	4	0	6	0	1	2	2	0	18	0	0	0	1	4	0	13	2	0	0	0	3	0	0	0
ENSMUSG00000111486.1	0	0	0	0	0	0	0	0	0	0	0	0	0	0	0	0	0	0	0	0	0	0	0	0	0	0	0	0	0	0	0	0	0
ENSMUSG00000112704.1	0	0	0	0	0	0	0	0	0	0	0	0	0	0	0	0	0	0	0	0	0	0	0	0	0	0	0	0	0	0	0	0	0
ENSMUSG00000102699.1	0	0	0	0	0	0	0	0	0	0	0	0	0	0	0	0	0	0	0	0	0	0	0	0	0	0	0	0	0	0	0	0	0
ENSMUSG00000038765.13	0	0	0	0	0	0	0	0	0	0	0	0	0	0	0	0	0	0	0	0	0	0	0	0	0	0	0	0	0	0	0	0	0
ENSMUSG00000107848.1	0	0	0	0	0	0	0	0	0	0	0	0	0	0	0	0	0	0	0	0	0	0	0	0	0	0	0	0	0	0	0	0	0
ENSMUSG00000082334.1	15	0	0	0	0	0	0	0	0	0	0	0	0	0	0	0	0	0	0	1	0	0	0	1	2	0	0	0	0	0	0	0	0
ENSMUSG00000100762.1	0	0	0	0	0	0	0	0	0	0	0	0	0	0	0	0	0	0	0	0	0	0	0	0	0	0	0	0	0	0	0	0	0
ENSMUSG00000055177.15	0	0	0	0	0	0	0	0	0	0	0	0	0	0	0	0	0	0	0	0	0	0	0	0	0	0	0	0	0	0	0	0	0
ENSMUSG00000089783.1	0	0	0	0	0	0	0	0	0	0	0	0	0	0	0	0	0	0	0	0	0	0	0	0	0	0	0	0	0	0	0	0	0
ENSMUSG00000080880.1	0	0	0	0	0	0	0	0	0	0	0	0	0	0	0	0	0	0	0	0	0	0	0	0	5	0	0	0	0	0	0	0	0
ENSMUSG00000092822.2	0	0	0	0	0	0	0	0	0	0	0	0	0	0	0	0	0	0	0	0	0	0	0	0	0	0	0	0	0	0	0	0	0
ENSMUSG00000079295.5	0	0	0	0	0	0	0	0	0	0	0	0	0	0	0	0	0	0	0	0	0	0	0	0	0	0	0	0	0	0	0	0	0
ENSMUSG00000070392.5	0	0	0	0	0	0	0	0	0	0	1	0	0	0	0	0	0	0	0	0	0	0	3	0	0	0	0	0	1	0	0	0	3
ENSMUSG00000050017.11	51	97	0	5	0	1	125	38	20	21	60	26	6	1	7	32	28	23	42	34	26	7	27	23	52	13	23	23	11	12	13	15	5
ENSMUSG00000110201.1	0	0	0	0	0	0	0	0	0	0	0	0	0	0	0	0	0	0	0	0	0	0	0	0	0	0	0	0	0	0	0	0	0
ENSMUSG00000105345.1	0	0	0	0	0	0	0	0	0	1	0	0	0	0	0	0	0	0	2	0	0	0	0	1	0	1	1	7	0	0	0	0	0
ENSMUSG00000036775.12	219	74	33	2	43	17	108	19	18	15	26	13	7	8	12	32	8	0	24	24	13	16	26	31	37	11	8	13	17	30	0	26	16
ENSMUSG00000097405.1	0	4	15	1	11	17	11	1	1	0	0	0	1	0	0	7	3	29	16	14	14	0	0	1	23	0	0	9	1	4	0	17	8
ENSMUSG00000094759.7	0	0	0	0	0	0	0	0	0	0	0	0	0	0	0	0	0	0	0	0	0	0	0	0	0	0	0	0	0	0	0	0	0
ENSMUSG00000115833.1	0	0	0	0	0	0	0	5	4	0	0	0	0	0	0	0	0	0	0	0	0	0	0	0	0	0	0	0	0	0	0	0	0
ENSMUSG00000090439.2	0	4	0	0	0	0	9	1	0	2	5	4	0	0	2	2	1	0	0	0	0	2	3	1	9	3	1	1	8	0	0	0	0
ENSMUSG00000085463.1	0	0	0	0	0	0	0	0	0	0	0	0	0	0	0	0	0	0	0	0	0	0	0	0	0	0	0	0	0	0	0	0	0
ENSMUSG00000103891.1	0	0	0	0	0	0	0	0	0	0	0	0	0	0	0	0	0	0	0	0	0	0	0	0	0	0	0	0	0	0	0	0	0
ENSMUSG00000097888.1	0	0	0	0	0	0	0	1	0	0	0	1	0	0	0	0	0	0	0	0	0	0	1	0	0	0	2	0	0	0	0	0	0
ENSMUSG00000059395.4	0	0	0	0	0	0	0	1	0	0	0	0	0	0	0	0	0	0	0	0	0	0	0	0	0	0	0	0	0	0	0	0	9
ENSMUSG00000101025.1	0	0	0	0	0	0	0	0	0	0	0	0	0	0	0	0	0	0	0	0	0	0	0	0	0	0	0	0	0	0	0	0	0
ENSMUSG00000095951.1	0	0	0	0	0	0	0	0	0	0	0	0	0	0	0	0	0	0	0	0	0	0	0	0	0	0	0	0	0	0	0	0	0
ENSMUSG00000029484.12	81	149	10	7	40	38	262	245	73	279	86	70	47	26	61	169	47	45	77	105	372	12	342	395	562	53	87	15	7	89	37	9	23
ENSMUSG00000053647.4	0	0	0	0	0	0	2	0	0	0	0	0	0	0	0	0	2	0	0	0	0	0	0	0	0	0	3	0	0	0	0	0	0
ENSMUSG00000108474.1	0	0	0	0	0	0	0	0	0	0	0	0	0	0	0	0	0	0	0	0	0	0	0	0	0	0	0	0	0	0	0	0	0
ENSMUSG00000020010.7	99	284	157	24	20	40	290	193	171	89	33	193	142	10	29	91	129	113	81	20	38	25	168	39	248	111	29	97	28	41	66	38	59
ENSMUSG00000027579.6	2	0	0	0	0	0	0	0	0	4	5	0	0	0	4	2	0	0	3	2	14	0	6	1	1	0	0	0	0	1	0	0	0
ENSMUSG00000093568.1	0	0	0	0	0	0	0	0	0	0	0	0	0	0	0	0	0	0	0	0	0	0	0	0	0	0	0	0	0	0	0	0	0
ENSMUSG00000102726.1	0	0	0	0	0	0	0	0	0	0	0	0	0	0	0	0	0	0	0	0	0	0	0	0	0	0	0	0	0	0	0	0	0
ENSMUSG00000111996.1	0	0	0	0	0	0	0	0	0	0	0	0	0	0	0	0	0	0	0	0	0	0	0	0	0	0	0	0	0	0	0	0	0
ENSMUSG00000089810.1	67	65	104	8	2	44	115	43	22	24	88	24	12	1	7	39	80	52	65	29	42	0	36	49	53	14	16	10	0	9	25	20	7
ENSMUSG00000082844.1	0	0	0	0	0	0	0	0	0	0	1	2	0	0	0	0	4	0	0	0	0	0	0	0	0	0	0	0	0	0	0	0	0
ENSMUSG00000104154.1	0	0	0	0	0	0	0	0	0	0	0	0	0	0	0	0	0	0	0	0	0	0	0	0	0	0	2	0	0	0	0	0	0
ENSMUSG00000009013.5	1136	2120	2861	766	1237	3465	2698	1084	675	313	860	436	262	83	126	933	1561	1931	1618	1356	1574	99	645	803	1958	366	330	624	411	688	1852	1411	1340
ENSMUSG00000022766.12	644	0	0	0	70	0	0	0	0	0	2	0	0	0	0	0	0	0	0	3	0	0	0	7	48	0	0	0	0	0	0	1	0
ENSMUSG00000107309.1	0	0	0	0	0	0	0	0	0	0	0	0	0	0	0	0	0	0	0	0	0	0	0	0	0	0	0	0	0	0	0	0	0
ENSMUSG00000098031.1	0	0	0	0	0	0	0	0	0	0	0	0	0	0	0	0	0	0	0	0	0	0	0	0	0	0	0	0	0	0	0	0	0
ENSMUSG00000075002.1	0	0	0	0	0	0	0	0	0	0	0	0	0	0	0	0	0	0	0	0	0	0	0	0	0	0	0	0	0	0	0	0	0
ENSMUSG00000114642.1	0	4	0	0	0	0	0	0	0	2	0	0	0	0	0	0	0	0	0	0	0	0	0	0	0	0	0	0	0	0	0	0	0
ENSMUSG00000075485.1	0	0	0	0	0	0	0	0	0	0	0	0	0	0	0	0	0	0	0	0	0	0	0	0	0	0	0	0	0	0	0	0	0
ENSMUSG00000096697.1	0	0	0	0	0	0	0	0	0	0	0	0	0	0	0	0	0	0	0	0	0	0	0	0	0	0	0	0	0	0	0	0	0
ENSMUSG00000090949.1	0	0	0	0	0	0	0	0	0	0	0	0	0	0	0	0	0	0	0	0	0	0	0	0	0	0	0	0	0	0	0	0	0
ENSMUSG00000097915.1	0	0	0	0	0	0	2	1	0	2	1	0	0	0	0	4	0	0	0	0	0	0	0	6	0	0	0	0	0	0	0	11	0
ENSMUSG00000112259.1	0	0	0	0	0	0	0	0	0	0	0	0	0	0	0	0	0	0	0	0	0	0	0	0	0	0	0	0	0	0	0	0	0
ENSMUSG00000085973.1	0	0	0	0	0	0	0	0	0	0	0	0	0	0	0	0	0	0	0	0	0	0	0	0	0	0	0	0	0	0	0	0	0
ENSMUSG00000063060.6	0	0	0	0	15	0	0	0	0	0	0	0	0	0	0	0	0	0	0	0	0	0	1	7	0	0	0	0	0	0	0	0	0
ENSMUSG00000038384.16	2	18	4	11	0	0	13	4	11	1	13	2	2	0	0	5	1	0	10	5	0	5	13	8	19	4	3	1	4	3	0	0	0
ENSMUSG00000059422.5	1	0	20	1	1	0	3	0	0	2	0	0	0	0	1	0	1	0	4	2	0	0	0	1	1	1	0	2	0	1	0	1	1
ENSMUSG00000069910.2	0	0	4	0	0	0	175	39	13	24	102	22	9	4	9	18	44	0	22	18	17	17	12	30	37	14	12	13	23	11	10	0	11
ENSMUSG00000083107.1	0	0	0	0	0	0	0	0	0	0	0	0	0	0	0	0	0	0	0	0	0	0	0	0	0	1	0	0	0	0	0	0	0
ENSMUSG00000062944.4	0	4	8	0	10	0	42	14	12	3	18	7	0	0	11	9	3	38	0	22	11	0	9	16	4	7	3	0	0	26	1	25	1
ENSMUSG00000101535.1	0	0	0	0	0	0	0	0	0	0	0	0	0	0	0	0	0	0	0	0	0	0	0	0	0	0	0	0	0	0	0	0	0
ENSMUSG00000107283.3	82	201	334	16	43	78	228	92	18	83	68	42	50	24	38	86	43	2	141	67	78	20	106	145	237	53	55	41	25	28	21	47	34
ENSMUSG00000078131.1	0	0	0	0	0	0	0	0	0	0	0	0	0	0	0	0	0	0	0	0	0	0	0	0	0	0	0	0	0	0	0	0	0
ENSMUSG00000094194.2	0	1	17	0	0	5	5	5	8	11	4	3	24	0	3	16	12	23	27	7	2	19	3	12	6	10	5	0	1	4	7	2	3
ENSMUSG00000071165.3	0	0	0	0	0	0	0	0	0	0	0	0	0	0	0	0	0	0	0	0	0	0	0	0	0	0	0	0	0	0	0	0	0
ENSMUSG00000052456.9	69	352	331	95	199	179	1443	311	272	207	271	179	93	51	121	376	186	278	328	289	211	38	405	202	442	228	102	117	87	95	120	179	187
ENSMUSG00000081653.1	0	0	0	0	0	0	0	0	0	0	0	0	0	0	0	0	0	0	0	0	0	0	0	0	0	0	0	0	0	0	0	0	0
ENSMUSG00000019982.15	37	157	58	3	36	0	197	59	15	21	1994	45	15	6	9	38	71	26	32	57	27	24	33	36	90	39	48	20	16	15	27	11	15
ENSMUSG00000031666.15	160	758	842	106	46	103	815	171	89	196	394	164	40	55	86	234	429	120	285	223	192	30	224	253	368	163	124	112	84	113	137	163	119
ENSMUSG00000106118.1	0	0	0	0	0	0	0	0	0	0	0	0	0	0	0	0	0	0	0	0	0	0	0	0	0	0	0	0	0	0	0	0	0
ENSMUSG00000020776.18	39	121	52	3	6	19	111	33	22	24	87	26	13	5	6	61	36	1	20	28	21	11	52	26	43	31	10	15	9	15	17	20	5
ENSMUSG00000115388.1	21	0	0	0	5	0	0	3	0	0	0	0	0	0	0	0	0	0	0	0	0	0	0	4	0	0	0	0	0	0	0	0	0
ENSMUSG00000047284.14	57	192	259	8	6	13	389	84	49	77	263	74	32	20	27	162	100	100	224	81	71	33	206	84	147	99	32	57	38	39	48	69	22
ENSMUSG00000062980.15	18	0	67	0	23	0	17	15	1	13	2	4	0	2	5	6	0	0	37	3	14	0	22	20	31	2	4	2	0	15	0	0	11
ENSMUSG00000104664.1	0	0	0	0	0	0	0	0	0	0	0	0	0	0	0	0	0	0	0	0	0	0	0	0	0	0	0	0	0	0	0	0	0
ENSMUSG00000096724.1	0	0	0	0	0	0	0	0	0	0	0	0	0	0	0	0	0	0	0	0	0	0	0	0	0	0	0	0	0	0	0	0	0
ENSMUSG00000084782.2	0	0	0	0	0	0	0	0	0	0	0	0	0	0	0	0	0	0	0	0	0	0	0	0	0	0	0	0	0	0	0	0	0
ENSMUSG00000021832.8	375	811	918	94	89	266	1492	377	227	338	533	228	112	59	124	305	440	303	504	369	374	76	289	291	704	79	122	157	161	205	302	198	167
ENSMUSG00000040998.18	0	0	0	0	0	0	0	0	0	0	4	0	0	0	0	0	0	0	0	4	0	0	0	118	5	0	0	0	0	0	0	0	0
ENSMUSG00000022385.10	0	0	0	0	0	0	29	13	2	7	16	7	1	1	4	4	2	20	1	3	6	3	1	6	5	13	2	2	7	6	0	0	4
ENSMUSG00000075512.4	0	0	0	0	0	0	0	0	0	0	0	0	0	0	0	0	0	0	0	0	0	0	0	0	0	0	0	0	0	0	0	0	0
ENSMUSG00000109247.1	0	0	0	0	0	0	0	0	0	0	0	0	0	0	0	0	0	0	0	0	0	0	0	0	0	0	0	0	0	0	0	0	0
ENSMUSG00000036602.14	6	0	0	0	0	0	0	0	0	0	0	0	0	0	0	0	0	0	0	0	0	0	0	0	0	0	0	0	0	0	0	0	0
ENSMUSG00000107310.1	0	0	0	0	0	0	0	0	0	0	0	0	0	0	0	0	0	0	0	0	0	0	0	0	2	0	0	0	0	0	0	0	0
ENSMUSG00000037529.13	0	0	0	0	0	0	0	0	0	0	0	0	0	0	0	0	0	0	0	0	0	0	0	0	0	0	0	0	0	0	0	0	0
ENSMUSG00000100344.1	0	0	0	0	0	0	0	0	0	0	0	0	0	0	0	0	0	0	0	0	0	0	0	0	0	0	0	0	0	0	0	0	0
ENSMUSG00000086236.9	0	0	0	1	0	0	2	2	0	0	92	0	0	0	0	1	0	15	0	0	2	0	3	1	2	1	0	0	0	0	0	0	0
ENSMUSG00000112769.1	0	0	0	0	0	0	0	0	0	0	0	0	0	0	0	0	0	0	0	0	0	0	0	0	0	0	0	0	0	0	0	0	0
ENSMUSG00000082399.1	0	0	0	0	1	0	2	0	2	0	0	0	0	1	0	0	0	0	0	0	0	0	1	0	0	0	0	0	0	0	0	1	0
ENSMUSG00000094221.1	0	0	0	0	0	0	0	0	0	0	0	0	0	0	0	0	0	0	0	0	0	0	0	0	0	0	0	0	0	0	0	0	0
ENSMUSG00000089365.1	0	0	0	0	0	0	0	0	0	0	0	0	0	0	0	0	0	0	0	0	0	0	0	0	0	0	0	0	0	0	0	0	0
ENSMUSG00000040541.7	0	0	0	0	0	0	0	0	0	0	0	0	0	0	0	0	0	0	0	0	0	0	0	0	0	0	0	0	0	0	0	0	0
ENSMUSG00000110832.1	0	0	0	0	0	0	0	0	0	0	0	0	0	0	0	0	0	0	0	0	0	0	0	0	0	0	0	0	0	0	0	0	0
ENSMUSG00000107793.1	0	0	0	0	0	0	0	0	0	0	0	0	0	0	0	0	0	0	0	0	0	0	0	0	0	0	0	0	0	0	0	0	0
ENSMUSG00000083617.1	0	0	0	0	0	0	0	0	0	0	0	0	0	0	0	0	0	0	0	0	0	0	0	0	0	0	0	0	0	0	0	0	0
ENSMUSG00000092887.1	0	33	39	0	0	0	8	0	0	0	0	0	0	0	0	0	0	0	0	0	0	0	2	3	0	5	0	3	0	0	0	0	0
ENSMUSG00000047990.6	0	0	0	0	0	0	0	0	0	0	0	0	0	0	0	0	0	0	0	0	0	0	0	0	0	0	0	0	0	0	0	0	0
ENSMUSG00000045934.15	12	0	0	0	0	0	4	3	0	0	0	0	3	0	4	2	11	0	0	1	3	0	1	6	3	3	0	0	3	1	0	3	0
ENSMUSG00000099853.3	0	0	0	0	0	0	0	0	0	0	0	0	0	0	0	0	0	0	0	0	0	0	0	0	0	0	0	0	0	0	0	0	0
ENSMUSG00000115415.1	0	0	0	0	0	0	0	0	0	0	0	0	0	0	0	0	0	0	0	0	0	0	0	0	0	0	0	0	0	0	0	0	0
ENSMUSG00000059994.10	412	1947	1657	33	43	174	849	324	277	126	138	219	211	22	78	725	680	600	808	384	353	106	413	263	904	275	204	147	151	125	112	108	134
ENSMUSG00000043670.4	0	0	0	0	0	0	0	0	0	0	0	0	0	0	0	0	0	0	0	0	0	0	0	0	0	0	0	0	0	0	0	0	0
ENSMUSG00000103473.1	0	5	0	0	0	0	10	0	0	2	0	0	0	1	1	4	0	0	24	1	9	0	1	1	0	2	3	0	0	0	0	0	0
ENSMUSG00000076258.1	0	0	0	0	0	0	1	0	0	1	0	0	0	0	1	0	0	0	0	0	1	0	0	0	0	0	0	0	0	0	0	1	0
ENSMUSG00000056824.15	0	0	0	0	0	0	0	0	0	0	0	0	0	0	0	0	0	0	0	0	0	0	0	0	0	0	0	0	0	0	0	0	0
ENSMUSG00000020395.13	236	1058	1418	103	75	305	2590	364	328	233	1319	353	184	85	186	525	386	479	561	335	257	178	417	286	586	372	281	190	261	247	91	248	110
ENSMUSG00000097350.1	6	0	0	0	0	0	0	3	0	2	3	3	2	1	0	0	0	0	1	3	0	0	1	1	2	0	0	0	0	0	0	0	6
ENSMUSG00000113961.1	0	0	0	0	0	0	0	0	0	0	0	0	0	0	0	0	0	0	0	0	0	0	0	0	0	0	0	0	0	0	0	0	0
ENSMUSG00000108056.1	0	0	0	0	0	0	0	0	0	0	0	0	0	0	0	0	0	0	0	0	0	0	0	0	0	0	0	0	0	0	0	0	0
ENSMUSG00000086746.2	0	0	0	0	0	0	0	0	0	0	0	0	0	0	0	0	0	0	0	0	0	0	0	0	0	0	0	0	0	0	0	0	0
ENSMUSG00000041287.5	0	0	0	0	0	0	2	3	0	0	0	0	0	0	0	0	0	0	0	0	0	1	0	0	0	0	0	0	0	0	0	0	0
ENSMUSG00000031285.14	0	0	0	0	0	0	0	0	0	0	0	0	0	0	0	0	0	0	0	0	0	0	0	0	0	0	0	0	0	0	0	0	0
ENSMUSG00000014873.15	111	166	249	20	16	66	510	132	125	100	158	64	50	12	35	108	123	154	159	92	101	12	116	100	224	61	39	28	42	59	40	10	46
ENSMUSG00000028248.15	316	1626	817	42	47	65	513	164	87	174	757	137	91	36	73	235	600	374	373	184	243	36	283	220	366	121	96	197	134	160	233	79	120
ENSMUSG00000102308.1	0	0	0	0	0	0	0	0	0	0	0	0	0	0	0	0	0	0	0	0	0	0	0	0	0	0	0	0	0	0	0	0	0
ENSMUSG00000111578.1	0	0	0	0	0	0	0	0	0	0	0	0	0	0	0	0	0	0	0	0	0	0	0	0	0	0	0	0	0	0	0	0	0
ENSMUSG00000093030.1	0	0	0	0	0	0	0	0	0	0	0	0	0	0	0	0	0	0	0	0	0	0	0	0	0	0	0	0	0	0	0	0	0
ENSMUSG00000058741.4	0	0	0	0	0	0	0	0	0	0	0	0	0	0	0	0	0	0	0	0	0	0	0	0	0	0	0	0	0	0	0	0	0
ENSMUSG00000042505.6	5	28	111	0	0	1	27	17	4	5	18	7	2	0	3	8	27	0	25	16	1	0	8	11	14	0	5	0	1	0	0	0	3
ENSMUSG00000020075.8	322	1116	1097	83	143	185	2263	481	334	383	532	322	135	77	151	454	462	496	665	439	451	83	470	449	663	368	275	195	209	248	208	122	198
ENSMUSG00000082426.1	0	0	0	0	0	0	0	0	0	0	0	0	0	0	0	0	0	0	0	0	0	0	0	0	0	0	0	0	0	0	0	0	0
ENSMUSG00000100854.1	0	0	0	0	0	0	0	0	0	0	0	0	0	0	0	0	0	0	0	0	0	0	0	0	0	0	0	0	0	0	0	0	0
ENSMUSG00000037649.9	391	1536	781	145	139	125	1385	711	404	502	313	293	318	61	204	1432	737	932	573	552	632	141	802	579	919	385	140	215	195	260	147	153	165
ENSMUSG00000092914.1	0	0	0	0	0	0	0	0	0	0	0	0	0	0	0	0	0	0	0	0	0	0	0	0	0	0	0	0	0	0	0	0	0
ENSMUSG00000080972.1	0	0	0	0	0	0	1	0	0	0	0	1	0	0	0	0	0	0	0	0	2	0	0	0	0	0	0	0	0	0	0	0	0
ENSMUSG00000089875.2	10	3	20	1	0	0	14	3	1	1	6	1	0	0	2	2	2	1	7	1	3	0	2	3	22	4	1	1	6	2	5	2	1
ENSMUSG00000087009.1	0	0	0	0	0	0	0	0	0	0	0	0	0	0	0	0	0	0	0	0	0	0	0	0	0	0	0	0	0	0	0	0	0
ENSMUSG00000105437.1	0	0	0	0	0	0	0	0	0	0	0	0	0	0	0	0	0	0	0	0	0	0	0	0	0	0	0	0	0	0	0	0	0
ENSMUSG00000098096.1	0	0	0	0	0	0	0	0	0	0	0	0	0	0	0	0	0	0	0	0	0	0	0	0	0	0	0	0	0	0	0	0	0
ENSMUSG00000103500.1	0	0	0	0	0	0	0	0	0	0	0	0	0	0	0	0	0	0	0	0	0	0	0	0	0	0	0	0	0	0	0	0	0
ENSMUSG00000010663.4	944	51	20	11	52	12	200	33	31	26	112	18	10	4	16	30	6	4	18	42	34	3	46	94	71	22	19	30	23	21	4	8	6
ENSMUSG00000075067.4	0	0	0	0	0	0	0	0	0	0	0	0	0	0	0	0	0	0	0	0	0	0	0	0	0	0	0	0	0	0	0	0	0
ENSMUSG00000064343.1	1	0	0	0	0	0	0	0	0	0	0	0	0	0	0	0	0	0	0	0	0	0	0	0	0	0	0	0	0	0	0	0	0
ENSMUSG00000034663.13	258	954	615	90	70	67	394	70	52	69	117	98	69	16	42	293	322	526	472	269	267	70	157	105	516	126	106	176	155	183	134	177	141
ENSMUSG00000103983.1	4	41	0	0	0	0	19	0	0	1	20	3	0	0	0	1	0	21	0	1	3	0	5	3	6	3	0	0	10	0	7	2	0
ENSMUSG00000090411.2	0	0	0	0	0	0	0	0	0	0	0	0	0	0	0	0	0	0	0	0	0	0	0	0	0	0	0	0	0	0	0	0	0
ENSMUSG00000101117.1	0	0	0	0	0	0	0	0	0	0	0	0	0	0	0	0	0	0	0	0	0	0	0	0	0	0	0	0	0	0	0	0	0
ENSMUSG00000023341.14	9	29	108	1	25	0	407	207	129	39	132	205	207	3	11	34	62	29	108	15	33	9	114	78	270	108	112	12	5	19	12	30	8
ENSMUSG00000051802.2	0	0	0	0	0	0	0	0	0	0	0	0	0	0	0	0	0	0	0	0	0	0	0	0	0	0	0	0	0	0	0	0	0
ENSMUSG00000111605.1	0	0	0	0	0	0	0	1	0	0	0	0	0	0	0	0	0	0	0	0	0	0	0	0	0	0	3	0	0	0	0	0	0
ENSMUSG00000108566.1	0	0	0	0	0	0	0	0	0	0	0	0	0	0	0	0	0	0	0	0	0	0	0	0	0	0	0	0	0	0	0	0	0
ENSMUSG00000083052.1	0	0	0	0	0	0	0	0	0	0	0	0	0	0	0	0	0	0	0	0	0	0	0	0	0	0	0	0	0	0	0	0	0
ENSMUSG00000054885.11	0	0	0	0	0	0	0	0	0	0	0	0	0	0	0	0	0	0	0	0	0	0	0	0	0	0	0	0	0	0	0	0	0
ENSMUSG00000085555.9	0	0	0	0	0	0	0	0	0	0	0	0	0	0	0	0	0	0	0	0	0	0	0	0	0	0	0	0	0	0	0	0	0
ENSMUSG00000088684.1	0	0	0	0	0	0	0	0	0	0	0	0	0	0	0	0	0	0	0	0	0	0	0	0	0	0	0	0	0	0	0	0	0
ENSMUSG00000041797.7	104	346	122	15	0	27	27	40	1	176	44	2	9	26	37	42	78	79	140	36	107	0	91	105	253	4	12	0	19	66	25	51	21
ENSMUSG00000079414.2	2	7	7	0	15	0	44	25	16	3	10	8	0	2	4	11	3	0	23	3	2	0	5	9	13	9	3	19	1	9	0	0	0
ENSMUSG00000093540.2	0	0	0	0	0	0	0	0	0	0	0	0	0	0	0	0	0	0	0	0	0	0	0	0	0	0	0	0	0	0	0	0	0
ENSMUSG00000070511.2	0	0	0	0	0	0	0	0	0	0	0	0	0	0	0	0	0	0	0	0	0	0	0	0	0	0	0	0	0	0	0	0	0
ENSMUSG00000089902.1	0	0	41	0	0	0	0	0	0	0	0	0	0	0	0	0	0	0	0	3	0	0	0	0	6	0	1	0	0	0	0	0	0
ENSMUSG00000024908.15	287	1314	879	70	84	97	1328	295	232	318	713	221	144	79	125	437	682	507	619	316	366	113	404	267	618	269	146	211	114	236	136	130	167
ENSMUSG00000082936.1	0	0	0	0	0	0	0	0	0	0	0	0	0	0	0	0	0	0	0	0	0	0	0	0	0	0	0	0	0	0	0	0	0
ENSMUSG00000054453.11	0	0	0	0	0	0	0	0	0	0	0	0	0	0	0	0	0	0	0	0	0	0	0	0	0	0	0	0	0	0	0	0	0
ENSMUSG00000065089.1	0	0	0	0	0	0	3	0	0	0	0	0	0	0	0	0	0	0	17	0	0	0	0	0	0	0	0	0	0	0	0	0	0
ENSMUSG00000098123.1	0	0	0	0	0	0	4	2	0	0	0	0	0	0	0	0	0	0	0	0	1	0	0	0	0	0	0	0	0	0	0	0	0
ENSMUSG00000091157.1	0	0	0	0	0	0	0	0	0	0	0	0	0	0	0	0	0	0	0	0	0	0	0	0	0	0	0	0	0	0	0	0	0
ENSMUSG00000114734.1	0	0	0	0	0	0	0	0	0	0	0	0	0	0	0	0	0	0	0	0	0	0	0	0	0	0	0	0	0	0	0	0	0
ENSMUSG00000086181.1	0	0	0	0	0	0	0	0	0	0	0	0	0	0	0	0	0	0	0	0	0	0	0	0	0	0	0	0	0	0	0	0	0
ENSMUSG00000102792.1	0	0	0	0	0	0	0	0	0	0	0	0	0	0	0	0	0	0	0	0	0	0	0	0	0	0	0	0	0	0	0	0	0
ENSMUSG00000000202.9	0	0	0	0	0	0	0	0	0	0	0	0	0	0	1	0	0	0	0	0	0	0	0	0	0	0	0	0	0	0	0	0	0
ENSMUSG00000054931.7	0	0	0	0	0	0	1	2	0	6	0	0	0	1	1	1	0	0	0	0	8	0	3	6	0	0	0	0	0	0	0	17	0
ENSMUSG00000073640.2	1	2	0	0	1	0	6	1	0	0	0	2	2	0	0	2	0	0	0	1	3	0	0	0	2	0	0	0	0	0	0	0	0
ENSMUSG00000063785.12	226	407	673	63	94	141	1348	314	208	275	309	177	176	55	106	275	347	364	341	188	198	90	346	300	544	181	134	129	127	180	71	77	92
ENSMUSG00000112231.1	0	0	0	0	0	0	0	0	0	0	0	0	0	0	0	0	0	0	0	0	0	0	0	0	0	0	0	0	0	0	0	0	0
ENSMUSG00000107375.1	0	0	0	0	0	0	0	0	0	0	0	0	0	0	0	0	0	0	0	0	0	0	0	0	0	0	0	0	0	0	0	0	0
ENSMUSG00000094286.1	0	0	0	0	0	0	1	0	0	0	2	0	0	0	0	0	0	0	11	0	0	0	0	2	0	1	0	0	0	0	0	0	0
ENSMUSG00000087519.8	0	0	0	0	0	0	0	0	0	0	3	0	0	0	0	0	0	0	0	0	0	0	0	0	0	0	0	0	0	0	0	0	0
ENSMUSG00000101627.1	0	0	0	0	0	0	0	0	0	0	0	0	0	0	0	0	0	0	0	0	0	0	0	0	0	0	0	0	0	0	0	0	0
ENSMUSG00000033808.16	216	584	797	21	31	50	842	220	81	181	431	125	83	31	67	225	284	243	279	175	180	129	247	244	458	156	112	82	45	130	60	9	134
ENSMUSG00000110897.1	0	0	0	0	0	0	0	0	0	0	0	0	0	0	0	0	0	0	0	0	0	0	0	0	0	0	0	0	0	0	0	0	0
ENSMUSG00000081745.1	0	0	0	0	0	0	0	0	0	1	0	0	0	0	0	0	0	0	0	0	0	0	0	0	10	0	0	0	0	0	0	0	0
ENSMUSG00000088711.1	0	0	0	0	0	0	0	0	0	0	0	0	0	0	0	0	0	0	0	0	0	0	0	0	0	0	0	0	0	0	0	0	0
ENSMUSG00000029126.7	0	0	0	0	0	0	0	1	0	1	4	1	0	0	0	0	0	0	0	0	0	0	0	5	0	2	0	0	0	0	0	0	0
ENSMUSG00000115360.1	0	0	0	0	0	0	0	0	0	0	0	0	0	0	0	0	0	0	0	0	0	0	0	0	0	0	0	0	0	0	0	0	0
ENSMUSG00000086328.1	0	0	0	0	0	0	2	0	0	0	0	0	0	0	0	0	0	0	0	0	0	0	0	1	0	0	0	0	0	0	0	0	0
ENSMUSG00000028760.16	226	922	629	68	60	98	721	201	121	183	403	124	77	55	82	278	345	428	490	212	241	138	372	239	491	185	168	200	136	147	152	143	96
ENSMUSG00000022040.8	1413	0	0	0	30	0	7	4	2	4	5	1	0	0	3	5	0	0	0	13	22	0	3	18	64	1	8	0	0	0	0	0	0
ENSMUSG00000029687.16	39	252	260	38	11	38	705	226	120	80	580	107	16	27	36	117	122	125	137	85	73	38	85	114	178	96	60	51	37	30	114	38	59
ENSMUSG00000104756.1	0	0	0	0	0	0	0	0	0	0	0	0	0	0	0	0	0	0	0	0	0	0	0	0	0	0	0	0	0	0	0	0	0
ENSMUSG00000042708.12	0	20	6	0	0	0	15	0	0	1	0	5	0	0	1	1	1	0	0	1	1	0	8	4	1	0	0	0	0	0	0	0	1
ENSMUSG00000015880.13	0	93	63	6	27	8	711	169	109	118	263	143	79	16	24	58	91	37	75	101	58	43	48	77	84	49	42	34	54	68	16	24	20
ENSMUSG00000109339.1	0	0	0	0	0	0	0	0	0	0	0	0	0	0	0	0	0	0	0	0	0	0	0	0	0	0	0	0	0	0	0	0	0
ENSMUSG00000084874.4	0	0	0	0	0	0	2	1	3	0	0	0	1	0	0	0	0	0	1	0	1	0	0	1	0	2	0	0	0	2	0	0	0
ENSMUSG00000049536.5	0	0	0	0	0	0	0	1	0	7	0	0	0	0	3	0	0	0	0	6	0	0	2	4	0	0	0	0	0	3	0	1	0
ENSMUSG00000107402.1	1	21	0	1	0	0	26	7	0	2	12	2	0	2	1	6	0	0	14	5	0	0	11	3	30	5	1	2	2	0	0	5	9
ENSMUSG00000075604.5	0	0	0	0	0	0	0	0	0	0	0	0	0	0	0	0	0	0	0	0	0	0	0	0	0	0	0	0	0	0	0	0	0
ENSMUSG00000100436.1	0	0	0	0	0	0	0	0	0	0	0	0	0	0	0	0	0	0	0	0	0	0	0	0	0	0	0	0	0	0	0	0	0
ENSMUSG00000022969.13	159	921	698	94	68	97	469	178	92	147	109	120	72	31	60	214	303	307	303	212	247	39	226	146	358	115	98	150	107	99	298	124	135
ENSMUSG00000065090.1	0	0	0	0	0	0	0	0	0	0	0	0	0	0	0	0	0	0	0	0	0	0	0	0	0	0	0	0	0	0	0	0	0
ENSMUSG00000054072.11	267	9	149	172	234	207	2732	1503	920	781	655	1219	1050	78	151	1511	704	1458	276	955	1309	114	412	470	471	289	460	369	155	593	235	161	136
ENSMUSG00000037111.9	72	265	395	24	9	72	190	56	53	31	225	41	27	11	28	55	158	113	146	65	81	22	85	73	248	58	35	48	25	35	18	25	25
ENSMUSG00000110924.1	0	0	0	0	0	0	0	0	0	0	0	0	0	0	0	0	0	0	0	0	0	0	0	0	0	0	0	0	0	0	0	0	0
ENSMUSG00000107885.1	0	0	0	0	0	0	0	0	0	0	0	0	0	0	0	0	0	0	0	0	0	0	0	0	0	0	0	0	0	0	0	0	0
ENSMUSG00000082371.1	0	0	0	0	0	0	0	0	0	0	0	0	0	0	0	0	0	0	0	0	0	0	0	0	0	0	0	0	0	0	0	0	0
ENSMUSG00000094313.2	0	0	0	0	0	0	0	0	0	0	0	0	0	0	0	0	0	0	0	0	0	0	0	0	0	0	0	0	0	0	0	0	0
ENSMUSG00000083709.1	0	0	0	0	0	0	0	0	0	0	0	0	0	0	0	0	0	0	0	0	0	0	0	0	0	0	0	0	0	0	0	0	0
ENSMUSG00000105019.1	0	0	0	0	0	0	0	0	0	0	0	0	0	0	0	0	0	0	0	0	0	0	0	0	0	0	0	0	0	0	0	0	0
ENSMUSG00000099945.1	0	0	0	0	0	0	0	0	0	0	0	0	0	0	0	0	0	0	0	0	0	0	0	0	0	0	0	0	0	0	0	0	0
ENSMUSG00000032500.10	2	0	0	0	0	0	0	0	0	0	0	0	0	0	0	0	0	0	0	0	1	0	0	2	0	0	0	0	0	0	0	0	0
ENSMUSG00000092979.1	0	0	0	0	0	0	0	0	0	0	0	0	0	0	0	0	0	0	0	0	0	0	0	0	0	0	0	0	0	0	0	0	0
ENSMUSG00000044749.13	54	9	5	7	0	0	31	0	0	94	4	0	0	8	10	5	40	0	18	1	1	0	3	8	15	0	2	3	0	3	0	15	0
ENSMUSG00000045699.3	0	0	0	0	0	0	0	0	0	0	0	0	0	0	0	0	0	0	1	0	0	0	1	0	0	0	0	0	0	0	0	0	0
ENSMUSG00000115507.1	0	0	0	0	0	0	0	0	0	0	0	0	0	0	0	0	0	0	0	0	0	0	0	0	0	0	0	0	0	0	0	0	0
ENSMUSG00000055704.4	0	0	0	0	0	0	0	0	0	0	0	0	0	0	0	0	0	0	0	0	0	0	0	0	0	0	0	0	0	0	0	0	0
ENSMUSG00000071767.4	0	0	0	0	0	0	0	0	0	0	0	0	0	0	0	0	0	0	0	0	0	0	0	0	0	0	0	0	0	0	0	0	0
ENSMUSG00000045216.7	54	15	75	0	32	49	49	9	17	22	50	6	12	1	5	33	12	42	14	49	45	11	16	20	43	16	11	15	29	28	15	79	35
ENSMUSG00000020733.3	104	213	158	20	61	78	566	90	118	95	167	68	26	25	42	183	59	197	65	89	68	46	135	84	200	105	38	63	69	35	9	28	38
ENSMUSG00000048550.17	14	126	51	0	2	3	50	14	5	18	62	3	0	1	1	12	70	0	11	16	29	4	22	23	48	6	7	17	10	18	13	0	2
ENSMUSG00000022537.17	0	0	0	1	0	0	0	0	0	1	0	0	0	0	0	0	0	0	0	1	1	0	1	19	1	1	2	0	0	0	0	0	0
ENSMUSG00000033427.14	182	59	71	1	26	0	18	23	8	5	10	10	0	1	3	11	3	10	44	13	7	6	44	21	55	7	6	2	4	0	30	0	5
ENSMUSG00000090476.1	0	0	0	0	0	0	0	0	0	0	0	0	0	0	0	0	0	0	0	0	0	0	0	0	0	0	0	0	0	0	0	0	0
ENSMUSG00000097442.1	0	0	0	0	0	0	0	0	0	0	0	0	0	0	0	0	0	0	0	0	0	0	0	0	0	0	0	0	0	0	0	0	0
ENSMUSG00000086838.1	0	0	0	0	0	0	0	0	0	0	0	0	0	0	0	0	0	0	0	0	0	0	0	0	0	0	0	0	0	0	0	0	0
ENSMUSG00000027905.15	124	249	574	9	32	44	476	118	62	101	196	79	55	17	32	83	140	151	143	94	76	15	137	118	149	54	59	30	27	65	19	43	14
ENSMUSG00000113004.1	0	0	0	0	0	0	0	0	0	0	0	0	0	0	0	0	0	0	0	0	0	0	0	0	0	0	0	0	0	0	0	0	0
ENSMUSG00000108148.1	0	0	0	0	0	0	0	0	0	0	0	0	0	0	0	0	0	0	0	0	0	0	0	0	0	0	0	0	0	0	0	0	0
ENSMUSG00000042759.12	91	653	368	76	77	60	1036	298	274	310	125	321	166	58	120	247	309	174	309	101	134	90	708	316	511	278	175	149	107	83	118	125	155
ENSMUSG00000101062.1	0	0	0	0	0	0	0	0	0	0	0	0	0	0	0	0	0	0	0	0	0	0	0	0	0	0	0	0	0	0	0	0	0
ENSMUSG00000030510.11	0	0	0	0	0	0	0	3	0	0	0	1	0	0	0	0	0	0	0	0	0	0	2	0	0	0	0	0	0	0	0	0	0
ENSMUSG00000074896.3	247	497	819	107	17	57	4120	5962	4987	481	1553	6004	4472	47	169	479	1132	2869	777	208	235	209	1732	1213	1969	1229	1016	159	67	158	118	119	99
ENSMUSG00000095059.1	0	0	0	0	0	0	0	0	0	0	0	0	0	0	0	0	0	0	0	0	0	0	0	0	0	0	0	0	0	0	0	0	0
ENSMUSG00000016529.5	0	50	0	4	41	0	104	18	14	38	1	13	5	9	15	3	5	0	7	5	1	1	2	6	0	11	16	20	22	8	14	17	14
ENSMUSG00000093122.1	0	0	0	0	0	0	0	0	0	0	0	0	0	0	0	0	0	0	0	0	0	0	0	0	0	0	0	0	0	0	0	0	0
ENSMUSG00000111550.1	0	0	0	0	0	0	0	0	0	0	0	0	0	0	0	0	0	0	0	0	0	0	0	0	0	0	0	0	0	0	0	0	0
ENSMUSG00000106694.1	0	0	0	0	0	0	0	0	0	0	0	0	0	0	0	0	0	0	0	0	0	0	0	0	0	0	0	0	0	0	0	0	0
ENSMUSG00000081180.1	0	0	0	0	0	0	0	0	0	0	0	0	0	0	0	0	0	0	0	0	0	0	0	0	0	0	0	0	0	0	0	0	1
ENSMUSG00000084901.6	0	0	0	0	0	0	0	0	0	0	0	0	0	0	0	0	0	0	0	0	0	0	0	0	0	0	0	0	0	0	0	0	0
ENSMUSG00000077542.1	0	0	0	0	0	0	0	0	0	0	0	0	0	0	0	0	0	0	0	0	0	0	0	0	0	0	0	0	0	0	0	0	0
ENSMUSG00000100946.1	0	0	0	0	0	0	0	0	0	0	0	0	0	0	0	0	0	0	0	0	0	0	0	0	0	0	0	0	0	0	0	0	0
ENSMUSG00000079479.2	0	0	0	0	0	0	0	0	0	0	0	0	0	0	0	0	0	0	0	0	0	0	0	0	0	0	0	0	0	0	0	0	0
ENSMUSG00000037621.8	16	0	0	0	0	0	0	0	3	2	1	1	0	0	0	0	0	0	0	0	0	0	1	1	0	0	0	0	0	0	0	0	0
ENSMUSG00000025915.14	286	1075	952	68	69	119	553	242	129	284	223	165	165	34	64	251	717	456	474	220	258	46	400	352	750	125	96	237	111	219	357	157	264
ENSMUSG00000066938.1	0	0	0	0	0	0	0	0	0	0	0	0	0	0	0	0	0	0	0	0	0	0	0	0	0	0	0	0	0	0	0	0	0
ENSMUSG00000089967.1	0	0	0	0	0	0	0	0	0	0	0	0	0	0	0	0	0	0	0	0	0	0	0	0	4	0	0	0	0	0	0	0	0
ENSMUSG00000035238.4	0	0	0	0	0	0	0	0	0	0	0	0	0	0	0	0	0	0	0	0	0	0	0	0	0	0	0	0	0	0	0	0	0
ENSMUSG00000070576.4	2	0	0	0	0	0	0	1	0	0	4	0	0	0	2	0	0	0	0	0	0	0	0	2	0	0	0	0	0	0	0	0	0
ENSMUSG00000036805.13	0	0	0	0	0	0	0	0	0	1	0	0	0	0	0	0	0	0	0	0	1	0	5	0	1	0	0	0	0	0	0	0	0
ENSMUSG00000104191.1	0	0	0	0	0	0	0	0	0	0	0	0	0	0	0	0	0	0	0	0	0	0	0	0	0	0	0	0	0	0	0	0	0
ENSMUSG00000032083.8	5180	0	0	1	298	0	0	5	6	0	3	0	0	0	0	0	0	0	0	1	2	0	1	5	233	0	1	0	0	0	0	16	0
ENSMUSG00000105529.1	0	0	0	0	0	0	0	0	0	0	0	0	0	0	0	0	0	0	0	0	0	0	0	0	0	0	0	0	0	0	0	0	0
ENSMUSG00000098188.1	80	168	105	0	15	72	82	45	15	39	17	26	24	4	5	43	211	97	123	30	85	11	123	77	150	19	20	118	34	76	71	59	29
ENSMUSG00000114799.1	0	0	0	0	0	0	0	0	0	0	0	0	0	0	0	0	0	0	0	0	0	0	0	0	0	0	0	0	0	0	0	0	0
ENSMUSG00000028445.7	46	0	0	0	1	0	4	0	0	4	5	0	0	0	0	0	0	0	0	0	1	0	0	7	0	0	2	0	0	0	0	0	0
ENSMUSG00000064435.1	0	0	0	0	0	0	0	0	0	0	0	0	0	0	0	0	0	0	0	0	0	0	0	0	0	0	0	0	0	0	0	0	0
ENSMUSG00000075159.5	0	0	0	0	0	0	0	0	0	0	0	0	0	0	0	0	0	0	0	0	0	0	0	0	0	0	0	0	0	0	0	0	0
ENSMUSG00000101209.1	2	14	2	0	2	8	4	0	12	3	3	3	0	0	0	4	14	8	4	13	12	0	10	1	21	0	0	8	2	1	16	6	10
ENSMUSG00000112296.1	0	0	0	0	0	0	0	0	0	0	0	0	0	0	0	0	0	0	0	0	0	0	0	0	0	0	0	0	0	0	0	0	0
ENSMUSG00000083144.1	0	0	0	0	0	0	0	0	0	0	0	0	0	0	0	0	0	0	0	0	0	0	0	0	0	0	0	0	0	0	0	0	0
ENSMUSG00000106721.1	0	0	0	0	0	0	0	0	0	0	0	0	0	0	0	0	0	0	0	0	0	0	0	0	0	0	0	0	0	0	0	0	0
ENSMUSG00000062981.5	396	191	385	12	21	48	629	252	148	121	253	92	33	17	51	110	154	134	155	92	159	12	173	127	487	40	45	61	33	50	14	30	50
ENSMUSG00000036430.8	20	2	23	1	1	9	157	31	33	30	49	19	8	6	18	41	35	128	24	25	35	3	39	24	83	30	16	4	8	11	1	7	12
ENSMUSG00000088776.1	0	0	0	0	0	0	0	0	0	0	0	0	0	0	0	0	0	0	0	0	0	0	0	0	0	0	0	0	0	0	0	0	0
ENSMUSG00000041889.7	0	0	0	0	0	0	0	0	0	0	0	0	0	0	0	0	0	0	0	0	1	0	2	4	0	0	0	0	0	0	0	0	0
ENSMUSG00000081690.1	0	0	0	0	0	0	0	0	0	0	0	0	0	0	0	0	0	0	0	0	0	0	0	0	0	0	0	0	0	0	0	0	0
ENSMUSG00000020598.16	0	0	0	0	0	0	0	0	0	0	1	1	0	1	0	0	10	0	0	0	0	0	0	4	0	0	3	0	0	0	0	0	0
ENSMUSG00000032110.4	0	0	0	0	0	0	0	0	0	0	0	0	0	0	0	0	0	0	0	0	0	0	0	0	0	0	0	0	0	0	0	0	0
ENSMUSG00000031488.14	117	305	266	23	15	23	383	90	38	82	69	76	45	13	39	112	88	86	237	60	71	65	180	94	312	112	78	14	51	60	50	14	54
ENSMUSG00000099380.6	0	0	0	0	0	0	0	0	0	0	0	0	0	0	0	0	0	0	0	0	0	0	0	0	0	0	0	0	0	0	0	0	0
ENSMUSG00000104338.1	0	0	0	0	0	0	0	0	0	0	0	0	0	0	0	0	0	0	0	0	0	0	0	0	0	0	0	0	0	0	0	0	0
ENSMUSG00000032593.5	0	27	1	1	0	0	30	9	3	8	6	7	10	2	1	9	12	11	0	8	6	1	19	6	13	3	1	0	0	0	0	0	0
ENSMUSG00000028955.3	166	533	211	44	13	49	759	296	167	201	189	132	66	28	95	206	188	96	268	164	235	37	272	252	535	123	137	126	78	90	94	45	79
ENSMUSG00000098215.1	0	0	0	0	0	0	0	0	0	0	0	0	0	0	0	0	0	0	0	0	0	0	0	0	0	0	0	0	0	0	0	0	0
ENSMUSG00000114826.1	0	0	0	0	0	0	0	0	0	0	0	0	0	0	0	0	0	0	0	0	0	0	0	0	0	0	0	0	0	0	0	0	0
ENSMUSG00000021506.7	0	0	0	0	0	0	0	0	0	0	0	0	0	0	0	0	0	0	0	0	0	0	0	0	0	0	0	0	0	0	0	0	0
ENSMUSG00000102884.1	0	0	0	0	0	0	0	0	0	0	0	0	0	0	0	0	0	0	0	0	0	0	0	0	0	0	0	0	0	0	0	0	0
ENSMUSG00000109850.1	0	0	0	0	0	0	0	0	0	0	0	0	0	0	0	0	0	0	0	0	0	0	0	0	0	0	0	0	0	0	0	0	0
ENSMUSG00000079480.3	143	101	99	27	22	106	254	88	32	52	132	35	46	9	32	44	91	96	109	64	62	7	61	58	116	9	15	55	39	52	73	43	60
ENSMUSG00000096761.1	0	0	0	0	0	0	0	0	0	0	0	0	0	0	0	0	0	0	0	0	0	0	0	0	0	0	0	0	0	0	0	0	0
ENSMUSG00000059606.3	0	42	0	0	4	0	10	1	3	8	3	0	0	0	0	2	0	0	0	5	7	0	8	3	3	1	2	0	0	3	0	0	9
ENSMUSG00000047746.14	12	35	0	0	0	0	0	1	0	0	0	0	0	0	1	1	0	3	0	0	0	0	4	0	4	0	0	0	0	0	0	0	0
ENSMUSG00000020806.15	7	97	61	14	32	6	110	43	35	30	9	38	11	6	4	40	23	90	39	12	21	19	58	25	49	58	24	12	11	7	6	6	22
ENSMUSG00000112323.1	0	0	0	0	0	0	0	0	0	0	0	0	0	0	0	0	0	0	0	0	0	0	0	0	0	0	0	0	0	0	0	0	0
ENSMUSG00000086273.7	0	0	0	0	0	0	0	0	0	0	0	0	0	0	0	0	0	0	0	0	0	0	0	0	0	0	0	0	0	0	0	0	0
ENSMUSG00000107467.1	0	0	0	0	0	0	0	0	0	0	0	0	0	0	0	0	0	0	0	0	0	0	0	0	0	0	0	0	0	0	0	0	0
ENSMUSG00000025534.17	294	578	229	173	142	236	1053	384	80	412	191	99	80	44	111	360	324	269	278	257	359	51	565	526	711	142	155	102	111	105	172	182	136
ENSMUSG00000100381.1	0	0	0	0	0	0	0	0	0	0	0	0	0	0	0	0	0	0	0	0	0	0	0	0	0	0	0	0	0	0	0	0	0
ENSMUSG00000101719.1	0	0	0	0	0	0	0	0	0	0	0	0	0	0	0	0	0	0	0	0	0	0	0	0	0	0	0	0	0	0	0	0	0
ENSMUSG00000052520.7	161	0	0	0	17	0	0	0	0	0	0	0	0	0	0	0	0	0	0	0	0	0	0	0	21	0	0	0	0	0	0	0	0
ENSMUSG00000051278.12	5	96	62	0	0	0	133	19	3	21	57	19	9	3	11	20	1	56	6	25	4	0	12	31	54	15	7	7	19	21	6	13	21
ENSMUSG00000092441.1	0	0	0	0	0	0	0	0	0	0	0	0	0	0	0	0	0	0	0	0	0	0	0	0	0	0	0	0	0	0	0	0	0
ENSMUSG00000087585.1	0	0	0	0	0	0	0	0	0	0	0	0	0	0	0	0	0	0	0	0	0	0	0	0	0	0	0	0	0	0	0	0	0
ENSMUSG00000110989.1	0	0	0	0	0	0	0	0	0	0	0	0	0	0	0	0	0	0	0	0	0	0	0	0	0	0	0	0	0	0	0	0	0
ENSMUSG00000081837.1	0	0	0	0	0	0	0	0	0	0	0	0	0	0	0	0	0	0	0	0	0	0	0	0	0	0	0	0	0	0	0	0	0
ENSMUSG00000088803.1	0	0	0	0	0	0	0	0	0	0	0	0	0	0	0	0	0	0	0	0	0	0	0	0	0	0	0	0	0	0	0	0	0
ENSMUSG00000078315.5	0	0	0	0	0	0	0	0	0	0	0	0	0	0	0	0	0	0	0	0	0	0	0	0	0	0	0	0	0	0	0	0	0
ENSMUSG00000062168.12	0	0	0	0	0	0	0	0	0	0	0	0	0	0	0	0	0	0	0	0	0	0	0	0	0	0	0	0	0	0	0	0	0
ENSMUSG00000099890.2	0	0	0	0	0	0	0	0	0	0	0	0	0	0	0	0	0	0	0	0	0	0	0	0	0	0	0	0	0	0	0	0	0
ENSMUSG00000097024.1	0	0	0	0	0	0	0	0	0	0	0	0	0	0	0	0	0	0	0	0	0	0	0	0	0	0	0	0	0	0	0	0	0
ENSMUSG00000094378.7	0	0	0	0	0	0	0	0	0	0	0	0	0	0	0	0	0	0	0	0	0	0	0	0	0	0	0	0	0	0	0	0	0
ENSMUSG00000078798.4	413	0	0	0	49	0	0	0	0	0	0	0	0	0	0	0	0	0	0	4	0	0	0	0	9	0	0	0	0	0	0	0	0
ENSMUSG00000115452.1	0	0	0	0	0	0	0	0	0	0	0	0	0	0	0	0	0	0	0	0	0	0	0	0	0	0	0	0	0	0	0	0	0
ENSMUSG00000085082.1	0	0	0	0	0	0	0	0	0	0	0	0	0	0	0	0	0	0	0	0	0	0	0	0	0	0	0	0	0	0	0	0	0
ENSMUSG00000065208.1	0	0	0	0	0	0	0	0	0	0	0	0	0	0	0	0	0	0	0	0	0	0	0	0	0	0	0	0	0	0	0	0	0
ENSMUSG00000016253.12	35	200	137	30	17	26	390	100	66	73	114	54	21	25	41	125	28	61	88	59	63	28	106	74	142	87	24	56	25	49	29	29	19
ENSMUSG00000104848.1	0	0	0	0	0	0	0	0	0	0	0	0	0	0	0	0	0	0	0	0	0	0	0	0	0	0	0	0	0	0	0	0	0
ENSMUSG00000102911.1	0	0	0	0	0	0	0	0	0	0	0	0	0	0	0	0	0	0	0	0	0	0	0	0	0	0	0	0	0	0	0	0	0
ENSMUSG00000072541.2	0	0	0	0	0	0	0	0	0	1	0	0	0	0	0	0	0	0	0	0	0	0	0	0	0	0	0	0	0	0	0	0	0
ENSMUSG00000113069.1	0	0	0	0	0	0	0	0	0	0	0	0	0	0	0	0	0	0	0	0	0	0	0	0	0	0	0	0	0	0	0	0	0
ENSMUSG00000084966.1	0	0	0	0	0	0	0	0	0	0	0	0	0	0	0	0	0	0	0	0	0	0	0	0	0	0	0	0	0	0	0	0	0
ENSMUSG00000111132.1	0	0	0	0	0	0	0	0	0	0	0	0	0	0	0	0	0	0	0	0	0	0	0	0	0	0	0	0	0	0	0	0	0
ENSMUSG00000096908.3	0	0	0	0	0	0	4	9	0	0	6	1	0	2	1	4	0	0	2	0	0	0	0	0	0	1	2	0	0	0	8	0	0
ENSMUSG00000108093.1	0	0	0	0	0	0	0	0	0	0	0	0	0	0	0	0	0	0	0	0	0	0	0	0	0	0	0	0	0	0	0	0	0
ENSMUSG00000030180.15	155	939	664	100	51	78	614	155	89	194	496	98	107	47	83	270	508	295	447	157	195	42	173	186	363	114	168	168	127	78	131	110	94
ENSMUSG00000056961.2	0	0	0	0	0	0	0	0	0	0	0	0	0	0	0	0	0	0	0	0	0	0	0	0	0	0	0	0	0	0	0	0	0
ENSMUSG00000093187.1	0	0	0	0	0	0	0	0	0	0	0	0	0	0	0	0	0	0	0	0	0	0	0	0	0	0	0	0	0	0	0	0	0
ENSMUSG00000100528.1	0	0	0	0	0	0	0	0	0	0	0	0	0	0	0	0	0	0	0	0	0	0	0	0	0	0	0	0	0	0	0	0	0
ENSMUSG00000065182.1	0	0	0	0	0	0	0	0	0	0	0	0	0	0	0	0	0	0	0	0	0	0	0	0	0	0	0	0	0	0	0	0	0
ENSMUSG00000094405.1	0	0	0	0	0	0	0	0	0	0	0	0	0	0	0	0	0	0	0	0	0	0	0	0	0	0	0	0	0	0	0	0	0
ENSMUSG00000089549.1	0	0	0	0	0	0	0	0	0	0	0	0	0	0	0	0	0	0	0	0	0	0	0	0	0	0	0	0	0	0	0	0	0
ENSMUSG00000087612.1	0	0	0	0	0	0	0	0	0	2	0	0	0	0	0	0	0	0	0	0	0	0	0	0	0	0	0	0	0	0	0	0	0
ENSMUSG00000107977.1	0	0	0	0	0	0	0	0	0	0	0	0	0	0	0	0	0	0	0	0	0	0	0	0	0	0	0	0	0	0	0	0	0
ENSMUSG00000082463.1	0	0	0	0	0	0	0	0	0	0	0	0	0	0	0	0	0	0	0	0	0	0	0	0	0	0	0	0	0	0	0	0	0
ENSMUSG00000063754.7	16	11	9	2	4	2	40	4	10	10	8	6	5	1	5	13	30	10	4	26	12	2	9	11	26	1	3	1	0	7	4	3	6
ENSMUSG00000114261.1	0	0	0	0	0	0	0	0	0	0	0	0	0	0	0	0	0	0	0	0	0	0	0	0	0	0	0	0	0	0	0	0	0
ENSMUSG00000103657.1	0	0	0	0	0	0	0	0	0	0	0	0	0	0	0	0	0	0	0	0	0	0	0	0	0	0	0	0	0	0	0	0	0
ENSMUSG00000034485.10	0	0	0	0	2	0	19	4	3	3	13	2	3	1	3	8	0	0	0	3	7	0	1	10	2	3	2	0	0	0	0	11	0
ENSMUSG00000083775.1	0	0	0	0	0	0	0	0	0	0	0	0	0	0	0	0	0	0	0	0	0	0	0	0	0	0	0	0	0	0	0	0	0
ENSMUSG00000097534.3	5	24	29	10	1	0	96	21	8	32	13	27	15	5	11	34	34	7	44	4	9	2	20	20	28	15	7	36	11	11	39	13	32
ENSMUSG00000108120.1	0	0	0	2	0	0	3	0	2	0	0	0	1	0	0	2	0	0	0	2	3	0	0	0	8	0	0	3	6	0	0	0	0
ENSMUSG00000074505.5	0	37	0	0	0	0	0	1	0	0	0	1	0	1	0	1	0	21	4	0	0	0	0	2	3	0	2	0	0	0	0	0	0
ENSMUSG00000101154.1	0	0	0	0	0	0	0	0	0	0	0	0	0	0	0	0	0	0	0	0	0	0	0	0	0	0	0	0	0	0	0	0	0
ENSMUSG00000052075.7	0	0	0	0	0	0	0	0	0	0	0	0	0	0	0	0	0	0	0	0	0	0	0	0	0	0	0	0	0	0	0	0	0
ENSMUSG00000093214.1	0	0	0	0	0	0	0	0	0	0	0	0	0	0	0	0	0	0	0	0	0	0	0	0	0	0	0	0	0	0	0	0	0
ENSMUSG00000088358.1	0	0	0	0	0	0	0	0	0	0	0	0	0	0	0	0	0	0	0	0	0	0	0	0	0	0	0	0	0	0	0	0	0
ENSMUSG00000106786.1	0	0	0	0	0	0	0	0	0	0	0	0	0	0	0	0	0	0	0	0	0	0	0	0	0	0	0	0	0	0	0	0	0
ENSMUSG00000081272.1	12	15	18	2	15	41	48	6	8	11	8	9	4	4	5	21	14	22	16	23	21	2	19	12	39	8	4	10	14	9	20	13	19
ENSMUSG00000046500.8	0	0	0	0	0	0	0	0	0	0	0	0	0	0	0	1	0	0	0	0	0	0	0	0	0	0	1	0	0	0	0	0	0
ENSMUSG00000093697.1	0	0	0	0	0	0	0	0	0	0	0	0	0	0	0	0	0	0	0	0	0	0	0	0	0	0	0	0	0	0	0	0	0
ENSMUSG00000098846.1	0	0	0	0	0	0	0	0	0	0	0	0	0	0	0	0	0	0	0	0	0	0	0	0	0	0	0	0	0	0	0	0	0
ENSMUSG00000065692.1	0	0	0	0	0	0	0	0	0	0	0	0	0	0	0	0	0	0	0	0	0	0	0	0	0	0	0	0	0	0	0	0	0
ENSMUSG00000039853.18	22	62	14	0	10	0	79	33	27	21	37	19	8	4	9	26	53	1	41	30	14	21	19	35	38	13	5	4	3	7	6	14	2
ENSMUSG00000000359.3	10	0	0	0	0	0	1	8	0	1	1	0	2	0	0	2	0	14	0	1	0	2	6	8	3	2	0	0	0	3	2	0	7
ENSMUSG00000104283.1	0	0	0	0	0	0	0	0	0	0	0	0	0	0	0	0	0	0	0	0	0	0	0	0	0	0	0	0	0	0	0	0	0
ENSMUSG00000096343.1	0	0	0	0	0	0	0	0	0	0	0	0	0	0	0	0	0	0	0	0	0	0	0	0	0	0	0	0	0	0	0	0	0
ENSMUSG00000114771.1	0	0	0	0	0	0	2	0	0	4	2	2	0	1	0	1	0	0	0	0	0	0	0	0	0	2	0	0	0	0	0	0	0
ENSMUSG00000085739.1	0	0	0	0	0	0	0	0	0	0	0	0	0	0	0	0	0	0	0	0	0	0	0	0	0	0	0	0	0	0	0	0	0
ENSMUSG00000064527.1	0	0	0	0	0	0	0	0	0	0	0	0	0	0	0	0	0	0	0	0	0	0	0	0	0	0	0	0	0	0	0	0	0
ENSMUSG00000071860.1	0	0	0	0	0	0	0	0	0	0	0	0	0	0	0	0	0	0	0	0	0	0	0	0	0	0	0	0	0	0	0	0	0
ENSMUSG00000045792.2	0	0	0	0	0	0	0	0	0	0	0	0	0	0	0	0	0	0	0	0	0	0	0	0	0	0	0	0	0	0	0	0	0
ENSMUSG00000051790.15	0	0	0	0	0	3	1	2	0	0	4	0	0	0	0	0	0	0	0	0	5	3	0	1	0	0	0	0	0	0	0	0	0
ENSMUSG00000112388.1	2	0	0	0	0	0	4	0	5	4	0	0	0	0	0	1	0	0	0	0	0	0	3	0	0	1	1	0	0	0	0	0	0
ENSMUSG00000020044.13	10	0	0	0	7	0	87	11	9	6	7	15	0	5	3	4	0	30	35	10	32	1	5	101	38	2	9	0	0	5	0	0	0
ENSMUSG00000047246.7	64	102	28	2	0	3	78	36	29	7	9	45	53	5	7	20	92	126	109	3	9	2	67	3	210	13	2	2	5	0	17	0	2
ENSMUSG00000073797.5	0	0	0	0	0	0	0	0	0	0	0	0	0	0	0	0	0	0	0	0	0	0	0	0	0	0	0	0	0	0	0	0	0
ENSMUSG00000083236.1	0	0	0	0	0	0	1	0	0	0	0	0	0	0	0	0	0	0	0	0	0	0	0	0	0	0	0	0	0	0	0	0	0
ENSMUSG00000099472.1	0	0	0	0	0	0	0	0	0	1	0	0	0	0	0	2	0	0	0	0	0	0	0	1	0	1	0	0	0	0	0	0	0
ENSMUSG00000106813.1	0	0	0	0	0	0	0	0	0	0	0	0	0	0	0	0	0	0	0	0	0	0	0	0	0	0	0	0	0	0	0	0	0
ENSMUSG00000024580.7	284	369	335	19	17	15	366	152	42	52	156	53	100	17	36	150	159	152	141	118	125	33	106	151	200	59	76	45	51	49	50	23	52
ENSMUSG00000093724.1	0	0	0	0	0	0	0	0	0	0	0	0	0	0	0	0	0	0	0	0	0	0	0	0	0	0	0	0	0	0	0	0	0
ENSMUSG00000088868.1	0	0	0	0	0	0	0	0	0	0	0	0	0	0	0	0	0	0	0	0	0	0	0	0	0	0	0	0	0	0	0	0	0
ENSMUSG00000006134.3	26	223	108	17	22	26	230	71	10	39	86	54	34	10	19	89	86	115	150	117	71	32	62	63	134	56	45	48	37	66	30	66	27
ENSMUSG00000034139.4	0	0	0	0	0	0	4	0	0	0	0	0	0	0	0	0	0	0	0	0	0	0	0	0	0	0	0	0	0	0	0	0	0
ENSMUSG00000115034.1	0	0	0	0	0	0	0	0	0	0	0	0	0	0	0	0	0	0	0	0	0	0	0	0	0	0	0	0	0	0	0	0	0
ENSMUSG00000086931.1	0	0	0	0	0	0	0	0	0	0	0	0	0	0	0	0	0	0	0	0	0	0	0	0	0	0	0	0	0	0	0	0	0
ENSMUSG00000103092.1	0	0	0	0	0	0	0	0	0	0	0	0	0	0	0	0	0	0	0	0	0	0	0	0	0	0	0	0	0	0	0	0	0
ENSMUSG00000104310.1	0	0	0	0	0	0	0	0	0	0	0	0	0	0	0	0	0	0	0	0	0	0	0	0	0	0	0	0	0	0	0	0	0
ENSMUSG00000097089.2	0	0	0	0	0	0	0	0	0	0	0	0	0	0	0	0	0	0	0	0	0	0	0	0	0	0	0	0	0	0	0	0	0
ENSMUSG00000028582.14	28	195	133	4	6	38	531	88	61	88	170	42	46	12	23	123	105	124	83	61	50	45	135	92	145	80	36	25	25	42	18	47	26
ENSMUSG00000095152.1	0	0	0	0	0	0	0	0	0	0	0	0	0	0	0	0	0	0	0	0	0	0	0	0	0	0	0	0	0	0	0	0	0
ENSMUSG00000113580.1	0	0	0	0	0	0	0	0	0	0	0	0	0	0	0	0	0	0	0	0	0	0	0	0	0	0	0	0	0	0	0	0	0
ENSMUSG00000098307.1	0	0	0	0	0	0	0	0	0	0	0	0	0	0	0	0	0	0	0	0	0	0	0	0	0	0	0	0	0	0	0	0	0
ENSMUSG00000114918.1	0	0	0	0	0	0	0	0	0	0	0	0	0	0	0	0	0	0	0	0	0	0	0	0	0	0	0	0	0	0	0	0	0
ENSMUSG00000029163.9	3	20	7	8	29	0	91	29	7	82	39	9	3	7	16	68	6	21	43	8	26	34	75	33	60	16	9	43	11	17	26	7	14
ENSMUSG00000026339.18	165	640	522	26	25	61	366	95	66	91	307	58	15	16	45	157	169	126	148	86	123	32	144	153	244	78	64	91	64	62	32	36	37
ENSMUSG00000084548.1	0	0	0	0	0	0	0	0	0	0	0	0	0	0	0	0	0	0	0	0	0	0	0	0	0	0	0	0	0	0	0	0	0
ENSMUSG00000109942.1	0	0	0	0	0	0	0	0	0	0	0	0	0	0	0	0	0	0	0	0	0	0	0	0	0	0	0	0	0	0	0	0	0
ENSMUSG00000020260.9	41	12	40	5	25	20	124	38	18	37	37	15	8	7	10	37	26	36	27	21	45	4	77	32	46	28	13	35	13	16	8	7	3
ENSMUSG00000001642.18	306	973	821	126	33	143	2059	625	342	406	594	228	132	79	169	515	344	586	465	360	368	78	543	532	590	380	231	130	145	166	163	102	131
ENSMUSG00000028150.14	29	6	0	0	0	0	10	1	4	0	572	1	2	0	0	2	1	0	0	0	0	0	1	6	0	1	0	0	1	0	14	0	0
ENSMUSG00000111197.1	0	0	0	0	0	0	0	1	0	0	0	0	0	0	0	0	0	0	3	0	1	0	0	0	2	0	0	0	0	0	0	0	0
ENSMUSG00000102976.5	0	24	1	6	7	0	6	0	0	5	18	3	6	2	0	2	2	7	24	9	3	0	1	4	4	6	5	8	5	6	0	0	2
ENSMUSG00000058360.5	0	1	0	0	0	0	0	0	0	0	0	0	0	0	0	0	0	0	0	0	0	0	0	0	1	0	0	0	0	0	0	0	0
ENSMUSG00000112415.1	0	0	0	0	0	0	0	0	0	0	0	0	0	0	0	0	0	0	0	0	0	0	0	0	0	0	0	0	0	0	0	0	0
ENSMUSG00000026592.13	0	0	0	0	0	0	0	0	0	0	0	0	0	0	0	0	0	0	0	0	0	0	0	0	0	0	0	0	0	0	0	0	0
ENSMUSG00000089011.1	0	0	0	0	0	0	0	0	0	0	0	0	0	0	0	0	0	0	0	0	0	0	0	0	0	0	0	0	0	0	0	0	0
ENSMUSG00000107559.1	0	0	0	0	0	0	0	0	0	0	0	0	0	0	0	0	0	0	0	0	0	0	0	0	0	0	0	0	0	0	0	0	0
ENSMUSG00000098281.1	0	1	2	0	1	0	17	2	5	3	5	3	0	0	0	0	3	0	2	5	2	1	3	2	6	1	0	0	1	2	0	2	0
ENSMUSG00000034312.14	39	188	85	33	57	66	279	56	74	29	43	43	24	6	23	155	100	78	81	114	110	7	89	57	104	67	51	46	40	31	77	54	67
ENSMUSG00000061825.10	0	24	0	0	0	0	0	0	0	1	1	0	0	0	0	0	0	0	0	3	0	0	0	0	0	0	0	0	0	0	0	0	0
ENSMUSG00000100473.1	0	0	0	0	0	0	0	0	0	0	0	0	0	0	0	0	0	0	0	0	0	0	0	0	0	0	0	0	0	0	0	0	0
ENSMUSG00000082045.4	0	6	0	8	4	1	108	28	12	12	17	8	0	1	4	12	18	18	7	4	1	11	5	10	12	6	5	0	4	1	1	1	2
ENSMUSG00000092533.1	0	0	0	0	0	0	0	0	0	0	0	0	0	0	0	0	0	0	0	0	0	0	0	0	0	0	0	0	0	0	0	0	0
ENSMUSG00000087677.1	0	0	0	0	0	0	0	0	0	0	0	0	0	0	0	0	0	0	0	0	0	0	0	0	0	0	0	0	0	0	0	0	0
ENSMUSG00000032754.14	18	118	26	19	56	36	246	54	32	125	26	36	21	11	24	118	84	37	84	35	51	14	218	109	128	75	23	57	54	32	77	51	38
ENSMUSG00000005947.11	43	175	222	1	15	14	30	13	9	11	94	13	5	3	4	33	111	87	75	13	32	20	58	35	33	23	37	17	1	10	2	0	2
ENSMUSG00000024727.8	0	4	0	0	0	0	2	0	0	0	7	3	0	0	0	0	0	0	0	0	0	0	0	3	0	1	2	0	0	0	0	0	0
ENSMUSG00000081929.1	0	1	1	0	0	2	12	1	0	2	2	1	0	0	0	0	6	0	5	1	6	0	4	0	2	1	0	0	0	0	1	0	0
ENSMUSG00000105056.1	0	0	0	0	0	0	0	0	0	0	0	0	0	0	0	0	0	0	0	0	0	0	0	0	0	0	0	0	0	0	0	0	0
ENSMUSG00000099619.6	0	0	0	0	0	0	0	0	0	0	0	0	0	0	0	0	0	0	0	0	0	0	0	0	0	0	0	0	0	0	0	0	0
ENSMUSG00000033249.10	0	0	0	0	0	0	5	1	0	2	0	1	0	0	0	0	0	0	0	1	0	0	0	0	6	1	0	0	0	0	0	0	0
ENSMUSG00000049299.14	226	283	507	64	80	28	1247	311	163	241	245	91	76	47	94	261	173	159	232	165	143	23	387	272	455	140	125	133	125	112	60	68	76
ENSMUSG00000097116.1	0	0	0	0	0	0	0	0	0	0	0	0	0	0	0	0	0	0	0	0	0	0	0	0	0	0	0	0	0	0	0	0	0
ENSMUSG00000021432.15	167	413	559	57	39	28	596	126	122	119	207	85	68	36	62	125	199	226	326	68	135	30	192	124	447	84	82	86	66	57	97	45	38
ENSMUSG00000115544.1	0	0	0	0	0	0	0	0	0	0	0	0	0	0	0	0	0	0	0	0	0	0	0	0	0	0	0	0	0	0	0	0	0
ENSMUSG00000085174.1	0	0	0	0	0	0	1	0	0	0	0	0	0	0	0	0	0	0	0	0	0	0	0	0	0	0	0	0	0	0	0	0	0
ENSMUSG00000032322.14	150	620	280	90	79	135	2649	518	666	436	519	408	241	77	192	608	192	381	418	218	178	155	939	370	771	473	151	186	154	131	87	83	123
ENSMUSG00000108751.1	0	0	0	0	0	0	0	0	0	0	0	0	0	0	0	0	0	0	0	0	0	0	0	0	0	0	0	0	0	0	0	0	0
ENSMUSG00000031494.7	50	294	322	0	0	0	1	15	0	2	14	5	28	0	0	14	41	34	129	18	6	6	19	38	9	1	0	4	0	31	33	9	2
ENSMUSG00000044139.12	0	0	0	0	0	0	0	0	0	0	0	0	0	0	0	0	0	0	0	0	0	0	1	0	0	0	0	0	0	0	0	0	0
ENSMUSG00000095662.1	0	0	0	0	0	0	0	0	0	0	0	0	0	0	0	0	0	0	0	0	0	0	0	0	0	0	0	0	0	0	0	0	0
ENSMUSG00000060691.3	0	0	0	0	0	0	0	0	0	0	0	0	0	0	0	0	0	0	0	0	0	0	0	0	0	0	0	0	0	0	0	0	0
ENSMUSG00000111224.1	0	0	0	0	0	0	0	0	0	0	0	0	0	0	0	0	0	1	0	0	0	0	0	0	0	0	0	0	0	0	0	0	0
ENSMUSG00000108185.1	0	0	0	0	0	0	0	0	0	0	0	0	0	0	0	0	0	0	0	0	0	0	0	0	0	0	0	0	0	3	0	0	0
ENSMUSG00000084009.1	0	0	0	0	0	0	0	0	0	0	0	0	0	0	0	0	0	0	0	0	0	0	0	0	0	0	0	0	0	0	0	0	0
ENSMUSG00000025353.5	106	178	156	23	4	79	489	180	95	137	206	66	66	24	54	128	234	176	123	135	146	19	177	162	310	73	63	50	49	113	20	49	43
ENSMUSG00000041654.15	49	115	81	8	7	9	104	46	16	47	23	18	4	9	19	27	17	13	23	20	35	4	65	61	112	20	24	19	2	9	14	2	10
ENSMUSG00000093279.1	0	0	0	0	0	0	0	0	0	0	0	0	0	0	0	0	0	0	0	0	0	0	0	0	0	0	0	0	0	0	0	0	0
ENSMUSG00000054102.15	0	0	0	0	0	0	0	0	0	0	0	0	0	0	0	0	0	0	0	0	0	0	0	0	0	0	0	0	0	0	0	0	0
ENSMUSG00000079484.12	0	32	0	0	0	0	9	12	2	9	2	1	0	0	1	3	4	0	0	0	2	0	3	5	17	0	5	0	0	0	0	0	0
ENSMUSG00000100500.1	0	0	0	0	0	0	0	0	0	0	0	0	0	0	0	0	0	0	0	0	0	0	0	0	0	0	0	0	0	0	0	0	0
ENSMUSG00000070130.1	0	0	0	0	0	0	0	0	0	0	0	0	0	0	0	0	0	0	0	0	0	0	0	0	0	0	0	0	0	0	0	0	0
ENSMUSG00000065274.1	0	0	0	0	0	0	0	0	0	0	0	0	0	0	0	0	0	0	0	0	0	0	0	0	0	0	0	0	0	0	0	0	0
ENSMUSG00000002324.8	0	5	0	0	0	0	3	0	0	2	3	0	0	0	0	0	0	0	0	3	0	0	3	2	4	0	1	0	0	2	0	0	0
ENSMUSG00000087704.1	0	0	0	0	0	0	0	0	0	0	0	0	0	0	0	0	0	0	0	0	0	0	0	0	0	0	0	0	0	0	0	0	0
ENSMUSG00000080738.1	0	0	41	0	0	0	5	0	4	0	5	0	0	1	0	1	0	0	0	0	0	0	0	0	0	1	0	0	0	0	0	0	0
ENSMUSG00000098791.1	0	0	0	0	0	0	0	0	0	0	0	0	0	0	0	0	0	0	0	0	0	0	0	0	0	0	0	0	0	0	0	0	0
ENSMUSG00000024810.16	41	0	0	0	16	4	0	1	5	11	1	0	0	0	7	3	31	0	0	6	26	0	0	77	41	0	1	0	0	2	0	5	0
ENSMUSG00000114353.1	0	0	0	0	0	0	0	0	0	0	0	0	0	0	0	0	0	0	0	0	0	0	0	0	0	0	0	0	0	0	0	0	0
ENSMUSG00000044062.7	0	0	0	0	0	0	0	0	0	0	0	0	0	0	0	0	0	0	0	0	0	0	0	0	0	0	0	0	0	0	0	0	0
ENSMUSG00000109497.1	0	0	0	0	0	0	0	0	0	0	0	0	0	0	0	0	0	0	0	0	0	0	0	0	0	0	0	0	0	0	0	0	0
ENSMUSG00000009114.17	0	0	0	0	0	0	0	0	0	0	0	0	0	0	0	0	0	0	0	0	0	0	0	3	7	0	0	0	0	0	0	0	0
ENSMUSG00000031521.5	79	248	115	12	0	18	116	46	39	56	82	30	21	20	21	53	40	9	45	33	36	13	74	67	123	24	13	36	6	19	3	8	9
ENSMUSG00000047517.11	0	0	0	0	0	0	2	0	0	0	0	0	0	0	0	0	0	1	0	0	1	0	0	0	1	0	0	0	0	0	0	0	0
ENSMUSG00000103749.1	0	0	0	0	0	0	0	3	0	0	0	2	0	0	0	0	0	0	0	0	0	0	0	1	1	1	2	0	0	0	0	0	0
ENSMUSG00000085201.1	0	0	0	0	0	0	0	0	0	0	0	0	0	0	0	0	0	0	0	0	0	0	0	0	0	0	0	0	0	0	0	0	0
ENSMUSG00000094471.1	0	0	0	0	0	0	0	0	0	0	0	0	0	0	0	0	0	0	0	0	0	0	0	0	0	0	0	0	0	0	0	0	0
ENSMUSG00000069729.13	107	326	390	4	6	72	188	76	48	54	147	46	40	6	24	92	87	147	211	77	70	17	96	85	276	50	32	34	31	42	10	31	24
ENSMUSG00000058407.12	433	929	1106	127	245	418	1548	471	247	360	456	231	131	50	114	378	470	373	388	515	486	63	360	417	843	194	200	179	146	254	349	221	183
ENSMUSG00000083867.1	0	0	0	0	0	0	0	0	0	0	0	0	0	0	0	0	0	0	0	0	0	0	0	0	0	0	0	0	0	0	0	0	0
ENSMUSG00000021051.10	174	186	273	25	0	94	322	106	58	68	150	69	32	18	28	109	82	166	226	95	77	48	139	137	182	72	77	58	23	57	39	20	14
ENSMUSG00000038970.7	15	82	127	5	1	23	80	30	19	18	41	24	10	6	13	41	31	16	41	37	37	5	25	28	71	28	13	22	13	25	17	21	1
ENSMUSG00000095809.3	0	0	0	0	0	0	0	0	0	0	0	0	0	0	0	0	0	0	0	0	0	0	0	0	0	0	0	0	0	0	0	0	0
ENSMUSG00000032373.15	1	0	0	0	0	0	8	1	0	1	8	1	1	0	0	1	0	0	0	0	3	4	0	0	0	1	0	0	6	0	0	0	0
ENSMUSG00000108212.1	0	0	0	0	0	0	0	0	0	0	0	0	0	0	0	0	0	0	0	0	0	0	0	0	0	0	0	0	0	0	0	0	0
ENSMUSG00000101246.1	0	0	0	0	0	0	0	0	0	0	0	0	0	0	0	0	0	0	0	0	0	0	0	0	0	0	0	0	0	0	0	0	0
ENSMUSG00000099054.1	0	0	0	0	0	0	0	0	0	0	0	0	0	0	0	0	0	0	0	0	0	0	0	0	0	0	0	0	0	0	0	0	0
ENSMUSG00000064109.8	59	106	149	23	18	31	328	64	42	89	64	47	16	20	48	122	52	64	48	38	62	18	103	59	133	72	24	31	32	18	17	24	18
ENSMUSG00000078891.4	0	0	0	0	0	0	0	0	0	0	0	0	0	0	0	0	0	0	0	0	0	0	0	0	0	0	0	0	0	0	0	0	0
ENSMUSG00000005566.14	165	673	262	56	51	49	978	297	208	160	561	185	116	36	48	468	191	239	373	197	226	128	327	208	393	252	118	176	157	76	94	71	120
ENSMUSG00000093306.1	0	0	0	0	0	0	0	0	0	0	0	0	0	0	0	4	0	0	0	0	0	3	0	0	0	0	2	0	0	0	0	0	0
ENSMUSG00000027778.15	102	469	416	12	12	89	250	51	34	28	549	46	57	3	10	76	141	43	168	94	92	27	82	84	215	65	26	77	45	65	55	80	45
ENSMUSG00000111734.1	0	0	0	0	0	0	0	0	0	0	0	0	0	0	0	0	0	0	0	0	0	0	0	0	0	0	0	0	0	0	0	0	0
ENSMUSG00000106878.1	0	0	0	0	0	0	0	0	0	0	0	0	0	0	0	0	0	0	0	0	0	0	0	0	0	0	0	0	0	0	0	0	0
ENSMUSG00000065301.1	0	0	0	0	0	0	0	0	0	0	0	0	0	0	0	0	0	0	0	0	0	0	0	0	0	0	0	0	0	0	0	0	0
ENSMUSG00000081364.1	0	0	0	0	0	0	0	0	0	0	0	0	0	0	0	0	0	0	0	0	0	0	0	0	0	0	0	0	0	0	0	0	0
ENSMUSG00000038668.14	4	0	0	0	0	0	18	18	5	3	2	2	4	2	4	8	9	0	0	2	10	0	5	21	13	1	1	0	3	2	0	0	0
ENSMUSG00000044600.14	643	1206	874	187	181	626	1726	406	204	401	434	190	133	94	167	535	478	748	580	561	607	81	519	505	921	282	303	400	223	314	622	314	448
ENSMUSG00000000838.17	194	619	673	29	40	91	362	90	52	91	261	98	36	36	52	156	294	93	203	118	107	23	92	149	337	77	93	73	99	169	137	75	92
ENSMUSG00000104941.1	0	0	0	0	0	0	2	1	0	0	3	0	0	0	0	0	0	0	0	0	0	0	0	1	0	1	0	0	0	0	0	0	0
ENSMUSG00000098938.1	0	0	0	0	0	0	0	0	0	0	0	0	0	0	0	0	0	0	0	0	0	0	0	0	0	0	0	0	0	0	0	0	0
ENSMUSG00000077726.1	0	0	0	0	0	0	0	0	0	0	0	0	0	0	0	0	0	0	0	0	0	0	0	0	0	0	0	0	0	0	0	0	0
ENSMUSG00000115099.1	12	0	68	0	0	0	3	1	0	0	0	0	0	0	0	0	22	0	0	1	1	0	1	3	19	0	0	0	6	0	0	0	0
ENSMUSG00000086996.1	0	0	0	0	0	0	0	0	0	0	0	0	0	0	0	0	0	0	0	0	0	0	0	0	0	0	0	0	0	0	0	0	0
ENSMUSG00000113162.1	0	0	0	0	0	0	0	0	0	0	0	0	0	0	0	0	0	0	0	0	0	0	0	0	0	0	0	0	0	0	0	0	0
ENSMUSG00000027346.15	1228	3955	3633	405	657	1731	2258	362	282	637	519	374	322	125	232	1196	2037	2167	1867	1856	1762	137	765	485	2804	509	531	1064	669	1147	2147	1231	1493
ENSMUSG00000109524.1	0	0	0	0	0	0	0	0	0	0	0	0	0	0	0	0	0	0	0	0	0	0	0	0	0	0	0	0	0	0	0	0	0
ENSMUSG00000084010.1	0	0	0	0	0	0	0	0	0	0	0	0	0	0	0	0	0	0	0	0	0	0	0	0	0	0	0	0	0	0	0	0	0
ENSMUSG00000104375.1	0	0	0	0	0	0	0	0	0	0	0	0	0	0	0	0	0	0	0	0	0	0	0	0	0	0	0	0	0	0	0	0	0
ENSMUSG00000032267.8	102	276	336	10	28	26	254	48	47	30	61	31	39	8	20	73	113	52	167	64	54	39	88	57	120	49	67	31	24	58	24	9	23
ENSMUSG00000114863.1	0	0	58	4	0	0	6	0	1	0	0	0	0	1	0	2	0	0	0	4	5	0	6	1	0	0	1	0	0	0	0	0	0
ENSMUSG00000084493.1	0	0	0	0	0	0	0	0	0	0	2	0	0	0	0	0	0	0	0	0	0	0	0	0	0	0	0	0	0	0	0	0	5
ENSMUSG00000028629.9	23	234	137	23	14	6	265	65	29	41	84	45	18	14	17	70	112	38	69	37	60	24	39	52	118	32	23	1	16	30	64	10	26
ENSMUSG00000100055.1	0	0	0	0	0	0	0	0	0	0	0	0	0	0	0	0	0	0	0	0	0	0	0	0	0	0	0	0	0	0	0	0	0
ENSMUSG00000094981.1	0	0	0	0	0	0	0	0	0	0	0	0	0	0	0	0	0	0	0	0	0	0	0	0	0	0	0	0	0	0	0	0	0
ENSMUSG00000107021.1	0	0	0	0	0	0	0	0	0	0	0	0	0	0	0	0	0	0	0	0	0	0	0	0	0	0	0	0	0	0	0	0	0
ENSMUSG00000022871.12	392	0	0	0	1	0	0	0	0	1	0	0	0	0	0	0	0	0	0	0	0	0	0	0	7	0	0	0	0	0	0	0	0
ENSMUSG00000071952.3	0	0	0	0	0	0	0	0	0	0	0	0	0	0	0	0	0	0	0	0	0	0	0	0	0	0	0	0	0	0	0	0	0
ENSMUSG00000020628.16	165	416	190	19	9	6	618	144	63	108	241	96	64	20	33	196	166	95	189	103	131	44	200	136	304	118	49	65	60	65	54	107	41
ENSMUSG00000110543.1	0	0	0	0	0	0	0	0	0	0	0	0	0	0	0	0	0	0	0	0	0	0	0	0	0	0	0	0	0	0	0	0	0
ENSMUSG00000105687.1	0	0	0	0	0	0	0	0	0	0	0	0	0	0	0	0	0	0	0	0	0	0	0	0	0	0	0	0	0	0	0	0	0
ENSMUSG00000019834.15	0	0	0	0	0	0	0	0	0	0	0	0	0	0	0	0	0	0	0	0	0	0	0	0	0	0	0	0	0	0	0	0	0
ENSMUSG00000076535.1	0	9	4	0	0	0	5	0	3	6	2	2	0	0	0	3	0	0	0	4	4	0	0	1	7	2	1	0	0	9	0	0	0
ENSMUSG00000106905.1	0	0	0	0	0	0	0	0	0	0	0	0	0	0	0	0	0	0	0	0	0	0	0	0	0	0	0	0	0	0	0	0	0
ENSMUSG00000099564.2	0	0	0	0	0	0	0	0	0	0	0	0	0	0	0	0	0	0	0	0	0	0	0	0	0	0	0	0	0	0	0	0	0
ENSMUSG00000042408.13	26	140	309	5	12	0	43	12	2	21	111	13	21	10	6	19	71	53	21	29	29	1	38	27	46	17	5	15	11	22	47	24	2
ENSMUSG00000115126.1	0	0	0	0	0	0	0	0	0	0	0	0	0	0	0	0	0	0	0	0	0	0	0	0	0	0	0	0	0	0	0	0	0
ENSMUSG00000065811.1	0	0	0	0	0	0	0	0	0	0	0	0	0	0	0	0	0	0	0	0	0	0	0	0	0	0	0	0	0	0	0	0	0
ENSMUSG00000103184.1	0	0	0	0	0	0	0	0	0	0	0	0	0	0	0	0	0	0	0	0	0	0	0	0	0	0	0	0	0	0	0	0	0
ENSMUSG00000055323.5	0	0	0	0	0	0	0	0	0	1	2	0	0	0	0	1	5	0	0	0	0	1	0	0	0	0	0	0	0	3	0	0	0
ENSMUSG00000044719.4	0	0	0	0	0	0	0	0	0	0	0	0	0	0	0	0	0	0	0	0	0	0	2	1	0	0	0	0	0	0	0	0	0
ENSMUSG00000104402.1	0	0	0	0	0	0	0	0	0	0	0	0	0	0	0	0	0	0	0	0	0	0	0	0	0	0	0	0	0	0	0	0	0
ENSMUSG00000113672.1	0	0	0	0	0	0	0	0	0	0	0	0	0	0	0	0	0	0	0	0	0	0	0	0	0	0	0	0	0	0	0	0	0
ENSMUSG00000029255.8	0	0	0	0	0	0	0	0	0	0	0	0	0	0	0	0	0	0	0	0	0	0	0	0	0	0	0	0	0	0	0	0	0
ENSMUSG00000027397.14	255	668	832	85	72	105	1125	319	164	216	517	204	79	54	108	319	330	587	543	287	208	71	339	289	449	248	175	158	181	145	131	79	112
ENSMUSG00000051003.2	0	0	0	0	0	0	0	0	0	0	0	0	0	0	0	0	0	0	0	0	0	0	0	0	0	0	0	0	0	0	0	0	0
ENSMUSG00000055541.17	188	737	550	160	72	152	1882	266	111	339	86	109	59	70	164	337	549	725	510	220	278	55	599	467	681	193	153	352	185	385	453	218	439
ENSMUSG00000032777.9	46	158	51	11	3	43	294	45	21	44	159	53	39	7	21	87	117	59	76	51	47	15	87	60	69	56	25	48	22	43	24	49	21
ENSMUSG00000102019.1	0	0	0	0	0	0	0	0	0	0	0	0	0	0	0	0	0	0	0	0	0	0	0	0	0	0	0	0	0	0	0	0	0
ENSMUSG00000051486.5	0	0	0	0	0	0	0	0	0	0	0	0	0	0	0	0	0	0	0	0	0	0	0	0	0	0	0	0	0	0	0	0	0
ENSMUSG00000061974.2	0	0	0	0	0	0	0	0	0	0	0	0	0	0	0	0	0	0	0	0	0	0	0	0	0	0	0	0	0	0	0	0	0
ENSMUSG00000073916.3	0	0	0	0	0	0	0	0	0	0	0	0	0	0	0	0	0	0	0	0	0	0	0	0	0	0	0	0	0	0	0	0	0
ENSMUSG00000112507.1	0	0	0	0	0	0	0	0	0	0	0	0	0	0	0	0	0	0	0	0	0	0	0	0	0	0	0	0	0	0	0	0	0
ENSMUSG00000089103.1	0	0	0	0	0	0	0	0	0	0	0	0	0	0	0	0	0	0	0	0	0	0	0	0	0	0	0	0	0	0	0	0	0
ENSMUSG00000098373.1	0	0	0	0	0	0	0	0	0	0	0	0	0	0	0	0	0	0	0	0	0	0	0	0	0	0	0	0	0	0	0	0	0
ENSMUSG00000063428.8	18	0	0	0	2	0	0	0	0	1	1	0	0	0	0	0	1	0	0	0	2	0	0	5	0	0	0	0	0	0	0	0	0
ENSMUSG00000105714.1	0	26	0	0	0	0	0	0	0	0	0	0	0	0	0	1	0	0	0	0	0	0	0	2	0	0	0	0	0	0	0	0	0
ENSMUSG00000077161.1	0	0	0	0	0	0	0	0	0	0	0	0	0	0	0	0	0	0	0	0	0	0	0	0	0	0	0	0	0	0	0	0	0
ENSMUSG00000022237.17	60	80	36	10	9	23	62	54	41	58	32	48	20	12	31	28	3	45	14	14	66	24	56	46	90	33	42	18	30	19	6	0	4
ENSMUSG00000087769.1	0	0	0	0	0	0	0	0	0	0	0	0	0	0	0	0	0	0	0	0	0	0	0	0	0	0	0	0	0	0	0	0	0
ENSMUSG00000068940.7	0	0	0	0	0	0	0	0	0	0	0	0	0	0	0	0	0	0	0	0	0	0	0	0	0	0	0	0	0	0	0	0	0
ENSMUSG00000064620.1	0	0	0	0	0	0	0	0	0	0	0	0	0	0	0	0	0	0	0	0	0	0	0	0	0	0	0	0	0	0	0	0	0
ENSMUSG00000080683.1	0	0	0	0	0	0	0	0	0	0	0	0	0	0	0	0	0	0	0	0	0	0	0	0	0	0	0	0	0	0	0	0	0
ENSMUSG00000092625.2	0	0	0	0	0	0	0	0	0	0	0	0	0	0	0	0	0	0	0	0	0	0	0	0	0	0	0	0	0	0	0	0	0
ENSMUSG00000100565.6	0	0	0	0	0	0	0	0	0	0	0	0	0	0	0	0	0	0	0	0	0	0	0	0	0	0	0	0	0	0	0	0	0
ENSMUSG00000103211.1	0	0	0	0	0	0	0	0	0	0	0	0	0	0	0	0	0	0	0	0	0	0	0	0	0	0	0	0	0	0	0	0	0
ENSMUSG00000112481.1	0	0	0	0	0	0	0	0	0	0	0	0	0	0	0	0	0	0	0	0	0	0	0	0	0	0	0	0	0	0	0	0	0
ENSMUSG00000097208.1	0	0	0	0	0	0	6	2	0	0	0	1	0	0	1	0	0	0	0	1	0	0	4	0	0	1	0	0	0	6	0	0	0
ENSMUSG00000056069.9	351	1372	1584	82	87	114	1602	218	141	299	449	139	93	78	139	425	801	670	708	352	222	109	794	561	1001	242	217	174	177	219	257	168	161
ENSMUSG00000115636.1	0	0	0	0	0	0	0	0	0	0	0	0	0	0	0	0	0	0	0	0	0	0	0	0	0	0	0	0	0	0	0	0	0
ENSMUSG00000101877.1	0	0	0	0	0	0	0	0	0	0	0	0	0	0	0	0	0	0	0	0	0	0	0	0	0	0	0	0	0	0	0	0	0
ENSMUSG00000108843.1	0	0	0	0	0	0	0	0	0	0	0	0	0	0	0	0	0	0	0	0	0	0	0	0	0	0	0	0	0	0	0	0	0
ENSMUSG00000014725.15	0	0	0	0	0	0	0	0	3	0	0	0	0	0	0	0	0	0	0	0	0	0	0	2	7	0	0	0	0	0	0	0	0
ENSMUSG00000095754.1	0	0	0	0	0	0	0	0	0	0	0	0	0	0	0	0	0	0	0	0	0	0	0	0	0	0	0	0	0	0	0	0	0
ENSMUSG00000110098.1	0	0	0	0	0	0	0	0	0	0	0	0	0	0	0	0	0	0	0	0	0	0	0	0	0	0	0	0	0	0	0	0	0
ENSMUSG00000050295.4	0	16	0	0	0	0	1	0	1	0	1	0	0	0	2	0	0	0	0	0	0	0	0	1	0	0	0	0	3	0	0	0	0
ENSMUSG00000036169.6	0	0	0	0	0	0	1	0	0	0	4	0	0	0	0	0	0	0	9	0	0	0	0	0	0	1	0	0	0	0	0	0	0
ENSMUSG00000006736.9	221	359	187	28	21	99	494	189	54	136	88	42	43	18	44	128	72	67	208	105	115	25	161	194	201	65	49	39	59	56	45	41	61
ENSMUSG00000031137.17	0	34	27	0	0	0	65	6	14	2	33	11	2	1	6	15	10	28	7	10	0	1	11	3	0	7	9	0	8	1	5	0	1
ENSMUSG00000028785.13	0	0	0	0	0	0	0	0	0	0	2	0	0	0	0	0	0	0	0	0	1	0	0	0	0	0	0	0	0	0	0	0	0
ENSMUSG00000111316.1	0	0	0	0	0	0	0	0	0	0	0	0	0	0	0	0	0	0	0	0	0	0	0	0	0	0	0	0	0	0	0	0	0
ENSMUSG00000106340.1	0	0	0	0	0	0	0	0	0	0	0	1	0	0	2	0	0	0	0	0	0	0	0	0	0	0	0	0	0	0	0	0	0
ENSMUSG00000111799.1	0	0	0	0	0	0	0	0	0	0	0	0	0	0	0	0	0	0	0	0	0	0	0	0	0	0	0	0	0	0	0	0	0
ENSMUSG00000088395.1	0	0	0	0	0	0	0	0	0	0	0	0	0	0	0	0	0	0	0	0	0	0	0	0	0	0	0	0	0	0	0	0	0
ENSMUSG00000098400.1	0	0	0	0	0	0	0	0	0	0	0	0	0	0	0	0	0	0	0	0	0	0	0	0	0	0	0	0	0	0	0	0	0
ENSMUSG00000035933.5	335	763	459	41	40	47	555	182	83	126	327	93	110	21	53	209	257	331	468	177	128	81	245	215	428	88	71	85	44	106	105	79	74
ENSMUSG00000079636.11	0	0	0	0	0	0	0	0	0	0	0	0	0	0	0	0	0	0	0	0	0	0	0	0	0	0	0	0	0	0	0	0	0
ENSMUSG00000051359.15	3	57	0	4	14	23	262	12	8	28	5	14	0	18	15	32	20	0	0	32	16	8	17	39	15	12	10	31	32	5	6	57	12
ENSMUSG00000098883.1	0	0	0	0	0	0	0	0	0	0	0	0	0	0	0	0	0	0	0	0	0	0	0	0	0	0	0	0	0	0	0	0	0
ENSMUSG00000080710.1	0	0	0	0	0	0	0	0	0	0	0	0	0	0	0	0	0	0	0	0	0	0	0	0	0	0	0	0	0	0	0	0	0
ENSMUSG00000102020.1	0	0	0	0	0	0	0	0	0	0	0	0	0	0	0	0	0	0	0	0	0	0	0	0	0	0	0	0	0	0	0	0	0
ENSMUSG00000040037.13	0	0	0	0	0	0	0	0	0	0	0	0	0	0	0	0	0	0	0	0	0	0	0	2	0	0	0	0	0	0	0	0	0
ENSMUSG00000096017.1	0	0	0	0	0	0	0	0	0	0	0	0	0	0	0	0	0	0	0	0	0	0	0	0	0	0	0	0	0	0	0	0	0
ENSMUSG00000021125.6	12	138	192	29	0	11	252	163	170	57	17	224	75	6	31	16	28	96	49	13	12	24	120	23	197	69	75	21	53	14	0	2	9
ENSMUSG00000114445.1	0	0	0	0	0	0	0	0	0	0	0	0	0	0	0	0	0	0	0	0	0	0	0	0	0	0	0	0	0	0	0	0	0
ENSMUSG00000109589.1	0	0	0	0	0	0	0	0	0	0	0	0	0	0	0	0	0	0	0	0	0	0	0	0	0	0	0	0	0	0	0	0	0
ENSMUSG00000094563.1	0	0	0	0	0	0	0	0	0	0	0	0	0	0	0	0	0	0	0	0	0	0	0	0	0	0	0	0	0	0	0	0	0
ENSMUSG00000101904.1	0	0	0	0	0	0	0	0	0	0	0	0	0	0	0	0	0	0	0	0	0	0	0	0	0	0	0	0	0	0	0	0	0
ENSMUSG00000112991.1	0	0	0	0	0	0	0	0	0	0	1	0	0	0	0	0	0	0	0	0	0	0	0	0	0	0	0	0	0	0	0	0	0
ENSMUSG00000031613.9	257	455	419	6	12	25	10	8	0	14	35	4	0	1	6	18	123	72	263	17	44	0	60	135	158	4	17	22	0	13	21	22	18
ENSMUSG00000037685.15	376	1232	776	72	63	210	603	257	161	158	281	193	116	30	57	411	627	540	569	271	303	71	338	292	953	178	139	149	96	288	216	201	132
ENSMUSG00000107086.1	0	0	0	0	0	0	1	0	0	1	0	0	0	0	0	0	0	0	0	0	0	0	0	0	0	0	0	0	0	0	0	0	0
ENSMUSG00000069713.2	10	0	0	0	0	0	6	1	0	0	1	1	0	0	1	1	5	0	20	1	0	0	1	2	16	1	1	0	0	2	0	0	0
ENSMUSG00000110125.1	0	0	0	0	0	0	0	0	0	0	0	0	0	0	0	0	0	0	0	0	0	0	0	0	0	0	0	0	0	0	0	0	0
ENSMUSG00000054737.11	9	366	502	7	0	21	196	43	11	47	171	39	8	5	31	75	181	290	74	78	77	7	80	74	118	21	38	42	43	56	75	55	21
ENSMUSG00000021635.14	155	469	622	12	24	35	414	71	70	91	135	63	39	22	29	135	170	134	244	115	100	31	137	98	268	79	75	51	69	84	109	92	55
ENSMUSG00000088422.1	0	0	0	0	0	0	0	0	0	0	0	0	0	0	0	0	0	0	0	0	0	0	0	0	0	0	0	0	0	0	0	0	0
ENSMUSG00000032525.15	134	626	637	48	21	115	678	172	117	110	304	114	136	18	34	208	263	91	360	184	145	54	232	181	251	115	84	163	80	78	110	50	65
ENSMUSG00000081456.1	0	0	0	0	0	0	0	0	0	0	0	0	0	0	0	0	0	0	0	0	0	0	0	0	0	0	0	0	0	0	0	0	0
ENSMUSG00000025234.11	729	1714	1516	113	152	360	1084	355	170	240	424	242	202	76	105	491	684	858	836	607	507	103	395	332	923	195	201	344	205	291	705	330	484
ENSMUSG00000092060.4	32	119	88	11	0	1	55	13	7	11	19	24	4	5	3	24	28	19	31	18	19	4	39	13	69	17	16	0	1	5	0	5	7
ENSMUSG00000041857.10	40	0	4	0	0	0	4	12	8	16	1	0	0	3	4	6	0	0	6	7	21	0	5	23	4	1	7	0	0	5	3	0	0
ENSMUSG00000076480.2	7	40	172	23	0	6	205	22	23	19	159	14	2	10	21	27	14	7	51	32	25	21	19	18	16	28	20	1	29	10	5	11	12
ENSMUSG00000097692.2	0	30	0	4	0	0	1	1	0	0	2	0	1	1	0	0	7	0	14	0	3	0	4	2	0	1	0	0	0	5	0	0	0
ENSMUSG00000062070.12	812	1187	1209	337	215	320	7973	1389	839	946	890	904	520	229	406	1056	647	998	764	633	605	574	1282	886	1634	1014	877	437	387	419	380	308	231
ENSMUSG00000030967.15	359	729	940	110	33	246	697	185	136	154	340	117	133	33	70	279	577	324	405	372	262	64	200	182	525	125	102	205	148	248	363	241	252
ENSMUSG00000065876.1	0	0	0	0	0	0	0	0	0	0	0	0	0	0	0	0	0	0	0	0	0	0	0	0	0	0	0	0	0	0	0	0	0
ENSMUSG00000098910.1	0	0	0	0	0	0	0	0	0	0	0	0	0	0	0	0	0	0	0	0	0	0	0	0	0	0	0	0	0	0	0	0	0
ENSMUSG00000099146.7	19	0	0	0	6	0	0	0	0	0	0	0	0	0	0	0	1	0	0	0	0	0	0	0	0	0	0	0	0	0	0	0	0
ENSMUSG00000113254.1	0	0	0	0	0	0	0	0	0	0	0	0	0	0	0	0	0	0	0	0	0	0	0	0	0	0	0	0	0	0	0	0	0
ENSMUSG00000086039.1	0	0	0	0	0	0	0	0	0	0	0	0	0	0	0	0	0	0	0	0	0	0	0	0	0	0	2	0	1	0	0	0	0
ENSMUSG00000109616.1	0	0	0	0	0	0	0	0	0	0	0	0	0	0	0	0	0	0	0	0	0	0	0	0	0	0	0	0	0	0	0	0	0
ENSMUSG00000102530.1	0	0	0	0	0	0	0	0	0	0	0	0	0	0	0	0	0	0	0	0	0	0	0	0	0	0	0	0	0	0	0	0	0
ENSMUSG00000084102.2	0	0	0	0	0	0	0	0	0	0	0	0	0	0	0	0	0	0	0	0	0	0	0	0	0	0	0	0	0	0	0	0	0
ENSMUSG00000039294.14	482	1449	1218	92	70	236	1873	905	684	369	491	496	333	58	146	735	660	640	836	351	355	153	790	629	983	498	452	254	247	177	256	197	209
ENSMUSG00000010796.11	0	0	0	0	0	0	0	2	0	6	6	0	0	2	0	0	0	0	0	0	0	0	0	1	5	0	1	0	0	0	0	0	0
ENSMUSG00000074527.11	3	0	0	0	0	0	0	0	0	0	0	0	0	0	0	0	0	0	0	0	1	0	0	0	0	0	0	0	0	0	0	1	0
ENSMUSG00000068522.4	0	0	0	0	6	0	5	0	0	0	0	0	0	0	0	0	0	0	0	0	1	0	0	3	0	0	0	2	0	0	0	0	0
ENSMUSG00000096527.5	0	0	0	0	0	0	0	0	0	0	0	0	0	0	0	0	0	0	0	0	0	0	0	0	0	0	0	0	0	0	0	0	0
ENSMUSG00000107113.1	0	0	0	0	0	0	0	0	0	0	0	0	0	0	0	0	0	0	0	0	0	0	0	0	0	0	0	0	0	0	0	0	0
ENSMUSG00000100147.2	0	0	24	1	0	0	63	21	24	25	9	38	0	0	2	5	0	0	13	10	18	0	18	7	7	34	53	0	0	3	1	1	5
ENSMUSG00000089168.1	0	0	0	0	0	0	0	0	0	0	0	0	0	0	0	0	0	0	0	0	0	0	0	0	0	0	0	0	0	0	0	0	0
ENSMUSG00000028612.10	0	0	0	0	0	0	0	0	0	1	0	0	0	0	0	0	0	0	0	0	0	0	0	0	0	0	0	0	0	0	0	0	0
ENSMUSG00000110635.1	0	0	0	0	0	0	0	0	0	0	0	0	0	0	0	0	0	0	0	0	0	0	0	0	0	0	0	0	0	0	0	0	0
ENSMUSG00000105779.1	0	0	2	0	0	0	0	0	0	0	0	1	0	0	0	0	0	0	0	0	0	0	0	0	0	0	0	0	0	0	2	0	0
ENSMUSG00000064685.1	0	0	0	0	0	0	0	0	0	0	0	0	0	0	0	0	0	0	0	0	0	0	0	0	0	0	0	0	0	0	0	0	0
ENSMUSG00000090753.1	0	0	0	0	0	0	0	0	0	0	0	0	0	0	0	0	0	0	0	1	0	0	0	0	0	0	0	0	0	0	0	0	0
ENSMUSG00000099656.2	0	0	0	0	0	0	0	0	0	0	0	0	0	0	0	0	0	0	0	0	0	0	0	0	0	0	0	0	0	0	0	0	0
ENSMUSG00000115218.1	0	0	0	0	0	0	0	0	0	0	0	0	0	0	0	0	0	0	0	0	0	0	0	0	0	0	0	0	0	0	0	0	0
ENSMUSG00000065903.1	0	0	0	0	0	0	0	0	0	0	0	0	0	0	0	0	0	0	0	0	0	0	0	0	0	0	0	0	0	0	0	0	0
ENSMUSG00000024764.9	90	318	152	32	21	23	667	167	84	142	238	97	48	23	39	149	124	56	117	100	104	35	140	136	204	102	65	94	95	53	50	54	32
ENSMUSG00000103276.1	0	0	0	0	0	0	0	0	0	0	0	0	0	0	0	0	0	0	1	0	0	0	0	0	0	0	0	0	0	0	0	0	0
ENSMUSG00000087231.7	0	22	36	2	0	2	9	3	1	2	5	1	1	4	1	8	6	37	8	10	4	0	10	1	20	4	4	7	2	0	5	8	7
ENSMUSG00000095336.1	0	0	0	0	0	0	0	0	0	0	0	0	0	0	0	0	0	0	0	0	0	0	0	0	0	0	0	0	0	0	0	0	0
ENSMUSG00000055415.7	0	0	0	0	0	0	0	0	0	0	0	0	0	0	0	0	0	0	0	0	0	0	0	0	0	0	0	0	0	0	0	0	0
ENSMUSG00000113764.1	0	0	0	0	0	0	0	0	0	0	0	0	0	0	0	0	0	0	0	0	0	0	0	0	0	0	0	0	0	0	0	0	0
ENSMUSG00000083394.2	0	0	1	1	1	1	7	2	1	0	0	2	0	0	0	1	5	1	1	2	1	0	2	0	0	1	0	0	0	0	1	4	0
ENSMUSG00000004842.18	0	0	0	0	0	0	0	0	0	0	0	0	0	0	0	0	0	0	0	0	0	0	0	0	0	0	0	0	0	0	0	0	0
ENSMUSG00000084612.1	0	0	0	0	0	0	0	0	0	0	0	0	0	0	0	0	0	0	0	0	0	0	0	0	0	0	0	0	0	0	0	0	0
ENSMUSG00000069268.4	0	0	0	0	0	0	3	0	0	0	0	0	0	0	0	1	2	1	1	2	0	0	1	0	2	0	0	0	0	0	0	0	0
ENSMUSG00000053961.7	0	0	0	0	0	0	0	0	0	0	0	0	0	0	0	0	0	0	0	0	0	0	0	0	0	0	0	0	0	0	0	0	0
ENSMUSG00000026622.15	0	0	0	10	1	49	562	94	25	72	152	67	8	19	28	34	7	0	14	40	27	30	18	50	34	52	26	26	13	16	19	9	12
ENSMUSG00000035954.10	0	0	64	0	0	0	23	5	0	4	3	0	0	1	0	3	0	0	8	4	0	1	1	16	16	5	5	4	7	10	4	0	4
ENSMUSG00000041476.12	0	4	0	0	0	0	3	0	0	4	1	0	0	0	0	0	0	0	0	2	1	0	0	2	0	0	6	0	0	0	0	0	0
ENSMUSG00000082229.1	0	0	0	0	0	0	0	0	0	1	0	0	0	0	0	0	0	0	0	0	0	0	0	0	0	0	0	0	0	0	0	0	0
ENSMUSG00000098465.1	0	0	0	0	0	0	0	0	0	0	0	0	0	0	0	0	0	0	0	0	0	0	0	0	0	0	0	0	0	0	0	0	0
ENSMUSG00000105806.1	0	0	0	0	0	0	0	0	0	0	0	0	0	0	0	0	0	0	0	0	0	0	0	0	0	0	0	0	0	0	0	0	0
ENSMUSG00000077253.1	0	0	0	0	0	0	0	0	0	0	0	0	0	0	0	0	0	0	0	0	0	0	0	0	0	0	0	0	0	0	0	0	0
ENSMUSG00000048402.14	0	0	0	0	0	0	0	0	0	1	0	0	0	0	0	0	0	0	0	9	0	0	0	1	0	0	0	0	0	0	0	0	0
ENSMUSG00000070287.3	0	0	33	0	0	0	0	0	0	0	0	2	0	1	0	0	0	0	0	0	0	0	0	6	0	0	0	0	0	0	0	0	0
ENSMUSG00000114027.1	0	0	0	0	0	0	0	0	0	0	0	0	0	0	0	0	0	0	0	0	0	0	0	0	0	0	0	0	0	0	0	0	0
ENSMUSG00000087741.1	0	0	0	0	0	0	0	0	0	0	0	0	0	0	0	0	0	0	0	0	0	0	0	0	0	0	0	0	0	0	0	0	0
ENSMUSG00000080775.1	0	0	0	0	0	0	5	0	4	0	1	0	0	0	0	0	0	0	0	0	0	0	0	0	0	0	0	0	0	0	1	0	0
ENSMUSG00000042282.4	0	0	0	0	0	0	0	0	0	0	0	0	0	0	0	0	0	0	0	0	0	0	0	0	13	0	0	0	0	0	0	0	0
ENSMUSG00000109051.1	0	0	0	0	0	0	0	0	0	0	0	0	0	0	0	0	0	0	0	0	0	0	0	0	0	0	0	0	0	0	0	0	0
ENSMUSG00000102085.2	0	0	0	0	0	0	0	0	0	0	0	0	0	0	0	0	0	0	0	0	0	0	0	0	0	0	0	0	0	0	0	0	0
ENSMUSG00000021070.6	0	0	0	0	0	0	0	0	0	0	3	0	0	0	0	0	0	0	0	0	0	0	1	7	0	0	0	0	0	0	0	0	0
ENSMUSG00000103303.1	0	0	18	0	0	0	0	0	0	0	0	0	0	0	0	0	0	0	0	1	0	0	0	0	0	0	0	0	0	0	0	0	0
ENSMUSG00000112573.1	0	0	0	0	0	0	0	0	0	0	0	0	0	1	0	0	0	0	0	0	0	0	0	0	0	0	0	0	0	0	0	0	0
ENSMUSG00000022408.6	0	0	0	6	0	0	1	1	0	1	2	0	9	0	0	1	0	18	4	0	2	0	7	1	2	0	0	1	5	0	0	0	1
ENSMUSG00000085358.1	0	0	0	0	0	0	0	0	0	0	0	0	0	0	0	0	0	0	0	0	0	0	0	0	0	0	0	0	0	0	0	0	0
ENSMUSG00000033964.12	31	262	244	13	16	0	120	23	39	38	113	18	16	12	21	48	202	87	80	82	48	13	57	61	116	21	23	33	18	41	0	12	30
ENSMUSG00000108935.1	0	0	0	0	0	0	0	0	0	0	1	0	0	0	0	0	0	0	0	0	0	0	0	0	9	0	0	0	0	0	0	0	0
ENSMUSG00000083421.1	0	0	0	0	0	0	0	0	0	0	0	0	0	0	0	0	0	0	0	0	0	0	0	0	0	0	0	0	0	0	0	0	0
ENSMUSG00000101969.2	0	5	0	0	0	0	0	0	1	0	1	0	0	0	0	0	0	0	0	0	0	0	1	0	0	0	0	0	0	0	0	0	0
ENSMUSG00000062329.4	3	0	0	0	0	0	3	2	0	2	2	0	0	0	2	0	0	0	0	0	0	0	0	6	0	0	0	0	0	6	0	0	0
ENSMUSG00000110070.1	0	0	0	0	0	0	0	0	0	0	0	0	0	0	0	0	0	0	0	0	0	0	0	0	0	0	0	0	0	0	0	0	0
ENSMUSG00000088004.1	0	0	0	0	0	0	0	0	0	0	0	0	0	0	0	0	0	0	0	0	0	0	0	0	0	0	0	0	0	0	0	0	0
ENSMUSG00000106432.1	0	0	0	0	0	0	0	0	0	0	0	0	0	0	0	0	0	0	0	0	0	0	0	0	0	0	0	0	0	0	0	0	0
ENSMUSG00000076062.1	0	0	0	0	0	0	0	0	0	0	0	0	0	0	0	0	0	0	0	0	0	0	0	0	0	0	0	0	0	0	0	0	0
ENSMUSG00000041117.8	0	0	0	0	0	0	0	0	0	0	0	0	0	0	0	1	0	0	0	1	0	0	0	3	0	0	0	0	0	3	0	0	0
ENSMUSG00000081038.2	0	0	0	0	0	0	0	0	0	0	0	0	0	0	0	0	0	0	0	0	0	0	0	0	0	0	0	0	0	0	0	0	0
ENSMUSG00000099091.1	0	0	0	0	0	0	0	0	0	0	0	0	0	0	0	0	0	0	0	0	0	0	0	0	0	0	0	0	0	0	0	0	0
ENSMUSG00000043085.14	22	0	0	0	0	0	1	2	0	1	0	0	0	0	0	0	0	0	0	0	0	0	1	0	0	0	0	0	0	0	0	0	0
ENSMUSG00000088487.1	0	0	0	0	0	0	0	0	0	0	0	0	0	0	0	0	0	0	0	0	0	0	0	0	0	0	0	0	0	0	0	0	0
ENSMUSG00000065458.1	0	0	0	0	0	0	0	0	0	0	0	0	0	0	0	0	0	0	0	0	0	0	0	0	0	0	0	0	0	0	0	0	0
ENSMUSG00000091526.2	0	0	0	0	0	0	0	0	0	0	0	0	0	0	0	0	0	0	0	0	0	0	0	0	0	0	0	0	0	0	0	0	0
ENSMUSG00000086550.1	0	0	0	0	0	0	0	0	0	0	0	0	0	0	0	0	0	0	0	0	0	0	0	0	0	0	0	0	0	0	0	0	0
ENSMUSG00000032870.8	424	950	1142	116	194	324	1754	380	283	258	329	249	127	52	162	513	256	584	464	542	459	78	304	299	620	263	208	175	173	163	215	219	149
ENSMUSG00000080802.1	0	0	0	0	0	0	0	0	0	0	0	0	0	0	0	0	0	0	0	0	0	0	0	0	0	0	0	0	0	0	0	0	0
ENSMUSG00000102112.1	8	49	22	5	3	0	91	12	19	13	18	9	3	5	12	13	17	0	1	3	6	0	3	13	20	10	7	1	1	10	3	0	0
ENSMUSG00000114537.1	0	0	0	0	0	0	0	0	0	1	2	0	0	0	1	0	0	0	0	0	0	0	0	2	0	0	0	0	1	0	0	0	0
ENSMUSG00000084167.1	0	0	0	0	0	0	0	0	0	0	0	0	0	0	0	0	0	0	0	0	0	0	0	0	0	0	0	0	0	0	0	0	0
ENSMUSG00000096109.2	0	0	0	0	0	0	0	0	0	0	0	0	0	0	0	0	0	0	0	0	0	0	0	0	0	0	0	0	0	0	0	0	0
ENSMUSG00000021217.7	19	0	0	0	0	0	7	1	8	0	1	5	1	1	0	7	0	0	0	2	1	0	0	6	7	3	0	0	0	0	0	0	0
ENSMUSG00000112600.1	0	0	0	0	0	0	0	0	0	0	0	0	0	0	0	0	0	0	0	0	0	0	0	0	0	0	0	0	0	0	0	0	0
ENSMUSG00000109561.1	0	0	0	0	0	0	1	0	0	1	0	0	0	0	0	0	0	0	0	0	0	0	0	0	2	0	0	0	0	0	0	0	6
ENSMUSG00000038900.17	7823	13829	14870	1460	2196	3514	26820	8521	6453	5375	5420	3880	3191	1070	2319	8709	7146	8811	9310	6321	7147	1616	7899	6548	14496	4819	4177	2366	2083	3033	2744	2224	1905
ENSMUSG00000102595.1	0	0	0	0	0	0	0	0	0	0	0	0	0	0	0	0	0	0	0	0	0	0	0	0	0	0	0	0	0	0	0	0	0
ENSMUSG00000053754.14	247	659	542	44	64	106	834	225	256	166	461	141	106	35	73	205	412	145	361	188	223	65	298	280	409	155	124	100	115	159	105	91	75
ENSMUSG00000038058.14	222	485	226	55	42	24	1238	400	432	203	113	352	306	39	104	421	257	314	203	155	204	63	407	263	358	273	169	235	158	106	106	110	107
ENSMUSG00000016918.15	0	0	0	0	16	5	7	2	0	3	2	1	0	0	2	0	0	0	0	6	17	0	3	77	31	0	1	0	0	0	0	0	0
ENSMUSG00000098975.7	0	0	7	0	0	0	0	0	0	0	0	0	0	0	0	0	1	0	0	0	10	0	0	0	0	0	0	0	0	0	0	0	0
ENSMUSG00000094655.1	0	0	0	0	0	0	2	0	0	0	0	0	0	0	0	0	0	0	0	0	0	0	0	0	0	0	0	0	0	0	0	0	0
ENSMUSG00000110217.1	0	0	0	0	0	0	0	0	0	0	0	0	0	0	0	0	0	0	0	0	0	0	0	0	0	0	0	0	0	0	0	0	0
ENSMUSG00000107178.1	0	0	0	0	0	0	1	1	0	0	0	0	0	0	0	0	0	0	0	0	0	0	0	0	0	0	0	0	0	0	0	0	0
ENSMUSG00000083931.1	0	0	0	0	0	0	0	0	0	0	0	0	0	0	0	0	0	0	0	0	0	0	0	0	0	0	0	0	0	0	0	0	0
ENSMUSG00000105241.1	0	0	0	0	0	0	0	0	0	0	0	0	0	0	0	0	0	0	0	0	0	0	0	0	0	0	0	0	0	0	0	0	0
ENSMUSG00000024346.5	93	90	187	34	11	33	678	187	86	94	156	78	44	14	37	149	113	93	77	92	92	9	94	154	170	54	35	16	49	39	20	34	28
ENSMUSG00000073976.10	0	0	0	0	0	0	0	0	0	0	0	0	0	0	0	0	0	0	0	0	0	0	0	0	0	0	0	0	0	0	0	0	0
ENSMUSG00000078026.1	0	0	0	0	0	0	0	0	0	0	0	0	0	0	0	0	0	0	0	0	0	0	0	0	0	0	0	0	0	0	0	0	0
ENSMUSG00000099238.1	0	0	0	0	0	0	0	0	0	0	0	0	0	0	0	0	0	0	0	0	0	0	1	0	0	0	0	0	0	0	0	0	0
ENSMUSG00000092152.1	0	0	0	0	0	0	0	0	0	0	0	0	0	0	0	0	0	0	0	0	0	0	0	0	0	0	0	0	0	0	0	0	0
ENSMUSG00000087296.1	0	0	0	0	0	0	0	0	0	0	0	0	0	0	0	0	0	0	0	0	0	0	0	0	0	0	0	0	0	0	0	0	0
ENSMUSG00000057863.5	144	615	53	103	251	164	1690	344	360	505	471	366	287	67	173	1027	340	490	505	361	683	59	1004	263	909	353	60	292	237	150	218	88	190
ENSMUSG00000088514.1	0	0	0	0	0	0	0	0	0	0	0	0	0	0	0	0	0	0	0	0	0	0	0	0	0	0	0	0	0	0	0	0	0
ENSMUSG00000081548.1	0	0	0	0	0	0	0	0	0	0	0	0	0	0	0	0	0	0	0	0	0	0	0	0	0	0	0	0	0	0	0	0	0
ENSMUSG00000068587.9	31	45	0	10	0	30	83	71	72	19	17	129	65	4	11	23	9	8	28	9	7	12	14	7	33	48	54	5	18	1	0	4	7
ENSMUSG00000097784.1	0	0	0	0	0	0	4	2	0	0	0	0	0	0	0	0	0	0	0	0	0	0	0	0	0	0	0	0	0	1	0	0	0
ENSMUSG00000028988.13	0	15	18	16	14	7	74	14	3	39	48	10	4	1	8	25	31	7	8	13	18	5	37	23	40	7	10	21	8	1	8	5	6
ENSMUSG00000113346.2	0	0	0	0	0	0	0	0	0	0	0	0	0	0	0	0	0	0	0	0	0	0	0	0	0	0	0	0	0	0	0	0	0
ENSMUSG00000108370.1	0	2	0	0	0	0	0	0	0	0	0	0	0	0	0	0	0	0	0	0	0	0	0	0	0	0	0	0	0	0	0	0	0
ENSMUSG00000076572.6	0	0	0	0	0	0	0	0	0	0	0	0	0	0	0	0	0	0	6	2	0	0	0	0	0	1	0	0	0	0	0	0	0
ENSMUSG00000109708.1	0	0	0	0	0	0	0	0	0	0	0	0	0	0	0	0	0	0	0	0	0	0	0	0	0	0	0	0	0	0	0	0	0
ENSMUSG00000095281.1	0	0	0	0	0	0	0	0	0	0	0	0	0	0	0	0	0	0	0	0	0	0	0	0	0	0	0	0	0	0	0	0	0
ENSMUSG00000102622.1	0	0	0	0	0	0	0	0	0	0	0	0	0	0	0	0	0	0	0	0	0	0	0	0	0	0	0	0	0	0	0	0	0
ENSMUSG00000039878.13	2	0	0	0	0	0	1	0	0	0	0	0	0	0	0	0	0	0	0	0	1	0	2	0	0	0	0	0	0	0	0	0	0
ENSMUSG00000111892.1	0	0	0	0	0	0	0	0	0	0	0	0	0	0	0	0	0	0	0	0	0	0	0	0	0	0	0	0	0	0	0	0	0
ENSMUSG00000096619.1	0	0	0	0	0	0	0	0	0	0	0	0	0	0	0	0	0	0	0	0	0	0	0	0	0	0	0	0	0	0	0	0	0
ENSMUSG00000027475.9	103	643	323	59	49	46	672	125	48	195	207	141	56	46	49	165	363	235	151	117	126	24	209	196	303	130	88	130	67	107	145	74	63
ENSMUSG00000022901.13	154	290	276	20	12	74	392	433	195	231	153	175	156	24	62	149	214	390	225	130	188	26	202	263	428	92	85	51	44	112	139	28	61
ENSMUSG00000065968.7	0	0	0	0	0	0	0	0	0	0	0	0	0	0	0	0	0	0	0	0	0	0	0	0	0	0	0	0	0	0	0	0	0
ENSMUSG00000082740.1	0	0	0	0	0	0	4	0	0	0	1	0	0	1	0	0	0	0	0	0	0	0	1	2	1	0	1	0	0	0	0	0	0
ENSMUSG00000058126.7	5	1	11	0	0	1	16	1	6	2	3	3	2	0	1	6	2	3	26	3	1	0	1	1	5	2	0	0	1	2	2	0	0
ENSMUSG00000100239.1	0	0	0	0	0	0	0	0	0	0	0	0	0	0	0	0	0	0	0	0	0	0	0	0	0	0	0	0	0	0	0	0	0
ENSMUSG00000107205.1	0	0	0	0	0	0	0	0	0	0	0	0	0	0	0	0	11	0	0	0	0	0	0	0	0	0	0	0	0	0	0	0	0
ENSMUSG00000087323.1	0	0	0	0	0	0	0	0	0	0	0	0	0	0	0	0	0	0	0	0	0	0	0	0	0	0	0	0	0	0	0	0	0
ENSMUSG00000068614.7	0	0	20	0	0	4	2	5	0	0	0	5	0	0	1	1	0	0	0	0	0	0	1	4	3	0	20	0	0	9	0	9	0
ENSMUSG00000110727.1	0	0	0	0	0	0	0	0	0	0	0	0	0	0	0	0	0	0	0	0	0	0	0	0	0	0	0	0	0	0	0	0	0
ENSMUSG00000105751.1	0	0	0	0	0	0	0	0	0	0	0	0	0	0	0	0	0	0	0	0	0	0	0	0	0	0	0	0	0	0	0	0	0
ENSMUSG00000045019.4	0	0	0	0	0	0	0	0	0	0	0	0	0	0	0	0	0	0	0	0	0	0	0	0	0	0	0	0	0	0	0	0	0
ENSMUSG00000099748.1	0	0	0	0	0	0	0	0	0	0	0	0	0	0	0	0	0	0	0	0	0	0	0	0	0	0	0	0	0	0	0	0	0
ENSMUSG00000064777.1	0	0	0	0	0	0	0	0	0	0	0	0	0	0	0	0	0	0	0	0	0	0	0	0	0	0	0	0	0	0	0	0	0
ENSMUSG00000097811.1	0	0	0	0	0	0	0	0	0	0	0	0	0	0	0	0	0	0	0	0	0	0	0	0	0	0	0	0	0	0	0	0	0
ENSMUSG00000029670.12	80	450	374	36	26	27	218	58	29	49	173	49	51	15	36	111	70	129	123	56	74	20	101	57	197	49	47	45	15	57	21	46	44
ENSMUSG00000020911.14	2	0	0	0	8	3	3	9	3	6	3	2	0	0	2	4	0	0	0	11	24	0	6	50	23	2	1	0	2	1	0	0	0
ENSMUSG00000070425.12	19	0	22	0	0	0	3	5	0	2	4	1	0	0	0	4	0	0	0	0	4	0	4	3	0	3	0	0	0	0	0	0	0
ENSMUSG00000103368.1	0	0	0	0	0	0	0	0	0	0	0	0	0	0	0	0	0	0	0	0	0	0	0	0	0	0	0	0	0	0	0	0	0
ENSMUSG00000014547.10	128	479	407	31	20	33	664	115	98	115	220	95	36	22	53	163	212	281	173	81	151	34	283	185	308	79	99	39	48	69	57	50	56
ENSMUSG00000101431.1	0	0	1	0	0	0	12	1	0	0	2	2	0	0	0	0	1	1	0	0	0	0	1	1	1	1	1	0	0	1	0	1	1
ENSMUSG00000095428.1	0	0	0	0	0	0	0	0	0	0	0	0	0	0	0	0	0	0	0	0	0	0	0	0	0	0	0	0	0	0	0	0	0
ENSMUSG00000094090.2	1	0	0	0	0	0	1	1	1	0	2	0	0	0	0	0	1	2	0	0	0	1	0	1	0	1	1	0	0	0	0	0	1
ENSMUSG00000030032.12	0	0	0	0	0	0	4	0	0	0	2	0	0	0	2	1	0	0	0	0	0	0	2	0	0	0	0	0	0	0	0	0	0
ENSMUSG00000113856.1	0	0	0	0	0	0	0	1	0	2	1	1	0	0	0	0	0	0	1	0	0	0	0	6	0	0	0	0	0	0	0	0	0
ENSMUSG00000083486.1	0	0	0	0	0	0	0	0	0	0	0	0	0	0	0	0	0	0	0	0	0	0	0	0	0	0	0	0	0	0	0	0	0
ENSMUSG00000108880.1	0	0	0	0	0	0	0	0	0	0	0	0	0	0	0	0	0	0	0	0	0	0	0	0	0	0	0	0	0	0	0	0	0
ENSMUSG00000020069.16	40	165	318	2	4	22	199	57	22	25	174	32	24	3	14	38	86	54	73	25	43	3	65	40	46	35	15	18	42	32	8	15	12
ENSMUSG00000069631.14	48	109	12	13	2	1	98	23	14	20	23	15	24	7	7	41	13	5	41	23	17	9	62	33	24	21	17	3	23	5	8	2	1
ENSMUSG00000084704.1	0	0	0	0	0	0	0	0	0	0	0	0	0	0	0	0	0	0	0	0	0	0	0	0	0	0	0	0	0	0	0	0	0
ENSMUSG00000106014.1	0	0	0	0	0	0	0	0	0	0	0	0	0	0	0	0	0	0	0	0	0	0	0	0	0	0	0	0	0	0	0	0	0
ENSMUSG00000093974.1	0	0	0	0	0	0	0	0	0	0	0	0	0	0	0	0	0	0	0	0	0	0	0	0	0	0	0	0	0	0	0	0	0
ENSMUSG00000000740.12	4513	7524	5246	1360	2218	3645	14714	4137	2953	3105	3372	2209	1888	586	1233	6088	4861	5999	6509	4784	5526	989	4689	3218	7377	2858	1571	2190	1860	2176	3170	2253	2335
ENSMUSG00000025437.15	212	708	518	31	30	106	473	117	34	128	309	92	49	36	43	186	512	169	319	190	226	54	142	160	348	114	95	163	56	158	244	52	114
ENSMUSG00000088069.1	0	0	0	0	0	0	0	0	0	0	0	0	0	0	0	0	0	0	0	0	0	0	0	0	0	0	0	0	0	0	0	0	0
ENSMUSG00000106497.1	0	0	0	0	0	0	0	0	0	0	0	0	0	0	0	0	0	0	0	0	0	0	0	0	0	0	0	0	0	0	0	0	0
ENSMUSG00000027680.15	298	775	972	87	47	87	1145	318	248	301	493	225	134	53	131	333	412	404	448	250	320	49	429	345	601	180	199	247	167	214	273	180	141
ENSMUSG00000104560.1	0	0	0	0	0	0	0	0	0	0	0	0	0	0	0	0	0	0	0	0	0	0	0	0	0	0	0	0	0	0	0	0	0
ENSMUSG00000098557.1	310	1463	1429	53	85	61	311	177	72	130	117	102	111	33	56	227	631	374	532	152	258	54	269	248	592	73	78	76	77	205	243	92	99
ENSMUSG00000077345.1	0	0	0	0	0	0	0	0	0	0	0	0	0	0	0	0	0	0	0	0	0	0	0	0	0	0	0	0	0	0	0	0	0
ENSMUSG00000091471.1	0	0	0	0	0	0	0	0	0	0	0	0	0	0	0	0	0	0	0	0	0	0	0	0	0	0	0	0	0	0	0	0	0
ENSMUSG00000038570.15	0	0	0	0	0	0	0	0	0	0	2	1	0	0	0	0	0	0	0	1	1	0	5	0	0	0	0	0	0	0	0	0	0
ENSMUSG00000114119.1	0	0	0	0	0	0	0	0	0	0	0	0	0	0	0	0	0	0	0	0	0	0	0	0	0	0	0	0	0	0	0	0	0
ENSMUSG00000072762.9	32	144	188	5	15	6	151	33	13	26	43	18	0	12	17	42	45	54	19	25	36	0	34	47	168	5	18	9	32	24	7	16	3
ENSMUSG00000087833.1	0	0	0	0	0	0	0	0	0	0	0	0	0	0	0	0	0	0	0	0	0	0	0	0	0	0	0	0	0	0	0	0	0
ENSMUSG00000036327.18	23	42	75	0	0	0	101	19	2	21	71	16	27	5	11	48	8	60	4	26	32	6	26	38	105	24	23	0	5	8	31	1	18
ENSMUSG00000070379.5	0	0	0	0	0	0	0	0	0	0	0	0	0	0	0	0	0	0	0	0	0	0	0	0	0	0	0	0	0	0	0	0	0
ENSMUSG00000109143.1	0	0	0	0	0	0	0	0	0	0	0	0	0	0	0	0	0	0	0	0	0	0	0	0	0	0	0	0	0	0	0	0	0
ENSMUSG00000040701.16	30	40	39	6	14	5	150	41	24	39	44	11	35	5	6	47	65	40	72	23	26	9	31	39	60	29	15	21	32	22	0	13	7
ENSMUSG00000112665.1	0	0	0	0	0	0	0	0	0	0	0	0	0	0	0	0	0	0	0	0	0	0	0	0	0	0	0	0	0	0	0	0	0
ENSMUSG00000089261.1	0	0	0	0	0	0	0	0	0	0	0	0	0	0	0	0	0	0	0	0	0	0	0	0	0	0	0	0	0	0	0	0	0
ENSMUSG00000020962.14	133	345	714	19	14	60	247	83	38	49	121	55	18	14	31	106	191	129	188	77	133	22	83	79	209	54	35	85	69	53	97	31	74
ENSMUSG00000096054.3	30	541	322	17	7	29	303	59	30	90	136	110	81	15	28	107	120	217	143	63	38	37	128	38	155	76	111	10	24	34	35	25	10
ENSMUSG00000102177.5	0	0	0	0	0	0	0	0	0	0	0	0	0	0	0	0	0	0	0	0	0	0	0	0	0	0	0	0	0	0	0	0	0
ENSMUSG00000045659.18	3	9	0	0	0	0	28	1	1	5	20	0	7	1	2	4	0	0	4	1	5	0	2	4	8	5	0	0	2	1	0	0	2
ENSMUSG00000101941.1	0	0	0	0	0	0	0	0	0	0	0	0	0	0	0	0	0	0	0	0	0	0	0	0	0	0	0	0	0	0	0	0	0
ENSMUSG00000083513.2	0	0	0	0	0	0	0	0	0	0	0	0	0	0	0	0	0	0	0	0	0	0	0	0	0	0	0	0	0	0	0	0	0
ENSMUSG00000095938.1	0	0	0	0	0	0	0	0	0	0	0	0	0	0	0	0	0	0	0	0	0	0	0	0	0	0	0	0	0	0	0	0	0
ENSMUSG00000036580.15	64	82	15	12	2	0	117	17	11	18	25	13	17	6	8	18	44	0	78	18	21	11	18	24	12	13	16	3	18	24	3	39	5
ENSMUSG00000083996.1	0	0	0	0	0	0	0	0	0	0	0	0	0	0	0	0	0	0	0	0	0	0	0	0	0	0	0	0	0	0	0	0	0
ENSMUSG00000020530.14	536	1407	1800	177	66	358	1672	461	331	353	709	271	187	64	150	427	560	527	884	465	507	91	551	500	1257	227	186	297	261	357	258	229	315
ENSMUSG00000110162.1	0	0	0	0	0	0	5	0	0	0	0	0	0	0	0	0	15	0	0	0	0	0	1	0	1	0	0	0	0	0	0	0	0
ENSMUSG00000106524.1	0	0	0	0	0	0	0	0	0	0	0	0	0	0	0	0	0	0	0	0	0	0	0	0	0	0	0	0	0	0	0	0	0
ENSMUSG00000099183.1	0	0	0	0	0	0	0	0	0	0	0	0	0	0	0	0	0	0	0	0	0	0	0	0	0	0	0	0	0	0	0	0	0
ENSMUSG00000115794.1	0	10	0	0	0	0	1	0	0	0	0	0	0	0	0	2	0	0	0	0	0	0	1	1	0	0	0	0	4	0	0	0	0
ENSMUSG00000081010.3	0	0	0	0	0	0	2	0	0	0	0	1	0	0	0	0	0	0	0	0	0	0	0	0	0	0	0	0	0	0	0	0	0
ENSMUSG00000008348.9	663	637	670	125	141	311	2464	587	531	346	638	374	225	74	184	597	471	603	695	530	615	146	710	587	776	470	240	230	222	196	168	191	134
ENSMUSG00000060967.6	0	0	0	0	0	0	0	0	0	0	0	0	0	0	0	0	5	0	0	0	0	0	0	0	0	0	0	0	0	0	0	0	0
ENSMUSG00000088579.1	0	0	0	0	0	0	0	0	0	0	0	0	0	0	0	0	0	0	0	0	0	0	0	0	0	0	0	0	0	0	0	0	0
ENSMUSG00000070044.15	7	0	0	0	0	0	12	8	0	5	0	0	0	0	2	2	3	0	0	6	13	0	10	12	0	1	0	0	0	0	0	0	1
ENSMUSG00000065430.1	0	0	0	0	0	0	0	0	0	0	0	0	0	0	0	0	0	0	0	0	0	0	0	0	0	0	0	0	0	0	0	0	0
ENSMUSG00000091618.3	0	0	0	0	0	0	1	0	0	2	0	2	15	0	0	0	0	0	4	0	0	1	0	0	0	1	0	0	0	0	0	0	3
ENSMUSG00000102204.1	0	0	0	0	0	0	0	0	0	0	0	0	0	0	0	0	0	0	0	0	0	0	0	1	0	0	0	0	0	0	0	0	0
ENSMUSG00000113291.1	0	0	0	0	0	0	0	0	0	0	0	0	0	0	0	0	0	0	0	0	0	0	0	0	0	0	0	0	0	0	0	0	0
ENSMUSG00000026825.17	0	0	0	0	0	0	0	0	0	0	1	0	0	0	1	0	0	0	0	0	0	0	0	0	0	0	0	0	0	0	0	0	0
ENSMUSG00000114629.1	0	0	0	0	0	0	0	0	0	0	0	0	0	0	0	0	0	0	0	0	0	0	0	0	0	0	0	0	0	0	0	0	0
ENSMUSG00000084259.1	0	0	0	0	0	0	0	0	0	0	0	0	0	0	0	0	0	0	0	0	0	0	0	0	0	0	0	0	0	0	0	0	0
ENSMUSG00000042401.6	0	0	0	0	0	0	4	1	0	1	4	2	0	0	0	0	0	0	0	0	0	0	0	1	0	4	2	0	0	0	0	0	0
ENSMUSG00000109653.1	0	0	0	0	0	0	0	0	0	0	0	0	0	0	0	0	0	0	0	0	0	0	0	0	0	0	0	0	0	0	0	0	0
ENSMUSG00000040752.16	0	0	0	2	0	0	1	1	2	0	1	13	0	0	0	0	1	6	0	5	0	1	7	0	0	0	12	0	0	0	0	1	0
ENSMUSG00000102687.1	0	0	0	0	0	0	0	0	0	0	0	0	0	0	0	0	0	0	0	0	0	0	0	0	0	0	0	0	0	0	0	0	0
ENSMUSG00000100750.1	1	4	0	0	0	3	1	0	3	0	1	0	0	0	0	0	6	4	1	0	0	0	0	0	3	0	1	0	0	0	1	1	0
ENSMUSG00000035042.2	123	232	320	313	67	409	2064	421	267	563	121	156	74	186	437	804	88	176	283	828	369	72	256	285	176	375	229	291	503	289	127	132	189
ENSMUSG00000051671.7	41	92	229	0	0	21	117	30	10	33	55	15	25	3	16	22	53	5	45	28	32	12	33	45	65	19	17	13	21	18	10	0	18
ENSMUSG00000079283.2	17	25	16	3	2	10	39	11	2	10	22	6	6	3	1	4	2	10	10	7	9	3	11	6	14	5	0	9	1	3	3	0	4
ENSMUSG00000044338.9	0	0	0	0	0	0	0	1	0	2	0	1	0	0	1	0	22	0	0	0	1	0	9	29	1	0	0	0	0	0	0	0	0
ENSMUSG00000056370.15	0	0	0	0	11	0	0	0	0	0	0	0	0	0	0	1	0	0	0	26	43	0	0	132	10	0	2	0	0	0	0	1	0
ENSMUSG00000070380.2	0	0	0	0	0	0	0	0	0	0	0	0	0	0	0	0	0	0	0	0	0	0	0	0	0	0	0	0	0	0	0	0	0
ENSMUSG00000019102.10	0	0	0	0	0	0	0	1	0	0	0	1	0	1	0	1	0	0	0	0	0	0	2	4	0	0	1	0	0	0	0	0	0
ENSMUSG00000089771.1	0	0	0	0	0	0	0	0	0	0	0	0	0	0	0	0	0	0	0	0	0	0	0	0	0	0	0	0	0	0	0	0	0
ENSMUSG00000073422.10	0	0	0	0	0	0	0	0	0	0	0	0	0	0	0	0	2	0	0	0	2	3	0	0	0	0	0	0	0	0	0	0	0
ENSMUSG00000094747.3	0	0	0	0	0	0	0	0	0	0	0	0	0	0	0	0	0	0	0	0	0	0	0	0	0	0	0	0	0	0	0	0	0
ENSMUSG00000110309.1	0	0	0	0	0	0	0	0	0	0	0	0	0	0	0	0	0	0	0	0	0	0	0	0	0	0	0	0	0	0	0	0	0
ENSMUSG00000073535.5	0	0	0	0	0	0	4	0	0	0	0	3	0	0	0	0	0	0	0	0	5	0	2	0	12	0	1	0	0	0	0	0	0
ENSMUSG00000105333.1	0	0	0	0	0	0	0	0	0	0	0	0	0	0	0	0	0	0	0	0	0	0	0	0	0	0	0	0	0	0	0	0	0
ENSMUSG00000020581.11	0	0	0	0	0	0	0	0	0	0	0	0	0	0	0	0	0	0	0	0	0	0	0	1	0	0	0	0	0	0	0	0	0
ENSMUSG00000063047.9	55	121	107	0	0	14	73	46	28	23	79	36	15	4	13	37	170	120	87	45	48	8	63	44	107	21	33	11	14	24	20	16	17
ENSMUSG00000022501.5	0	0	0	0	0	0	5	7	7	0	5	2	0	0	0	0	1	0	2	0	0	0	3	1	0	2	0	0	0	0	0	0	0
ENSMUSG00000034926.3	524	173	165	12	34	25	247	53	48	31	69	51	45	23	33	95	54	187	157	38	13	45	126	30	236	33	42	37	39	41	16	28	5
ENSMUSG00000040018.9	62	172	170	10	9	10	288	60	20	55	82	51	25	15	26	51	82	8	57	30	54	7	98	54	145	48	29	24	30	20	10	11	7
ENSMUSG00000087388.1	0	0	0	0	0	0	0	0	0	0	0	0	0	0	0	0	0	0	0	0	0	0	0	0	0	0	0	0	0	0	0	0	0
ENSMUSG00000064359.1	0	0	0	0	0	0	0	0	0	0	0	0	0	0	0	0	0	0	0	0	0	0	0	0	0	0	0	0	0	0	0	0	0
ENSMUSG00000099210.1	0	0	0	0	0	0	1	0	0	0	0	0	0	0	0	0	8	0	0	0	0	0	0	0	0	0	0	0	0	0	0	0	0
ENSMUSG00000059409.8	51	75	18	21	6	0	226	63	28	48	103	42	25	8	21	74	30	20	89	37	52	10	67	80	83	54	19	15	26	21	41	7	13
ENSMUSG00000115821.1	0	0	0	0	0	0	0	0	0	0	0	0	0	0	0	0	0	0	0	0	0	0	0	0	0	0	0	0	0	0	0	0	0
ENSMUSG00000092244.2	0	0	0	0	0	0	0	0	0	0	0	0	0	0	0	0	0	0	0	0	0	0	0	0	0	0	0	0	0	0	0	0	0
ENSMUSG00000088606.1	0	0	0	0	0	0	0	0	0	0	0	0	0	0	0	0	0	0	0	0	0	0	0	0	0	0	0	0	0	0	0	0	0
ENSMUSG00000085451.2	0	0	0	0	0	0	0	0	0	0	0	0	0	0	0	0	0	0	0	0	0	0	0	2	0	0	0	0	0	0	0	0	0
ENSMUSG00000028434.12	155	0	0	0	1	0	28	3	0	0	20	1	0	0	0	5	0	0	0	2	2	0	5	27	9	4	1	0	0	0	0	0	0
ENSMUSG00000078118.5	0	0	0	0	0	0	0	0	0	0	0	0	0	0	0	0	0	0	0	0	0	0	0	0	0	0	0	0	0	0	0	0	0
ENSMUSG00000097876.1	0	0	33	0	0	0	0	0	0	2	0	0	0	0	1	1	0	0	0	0	0	0	0	0	0	0	0	0	0	0	0	0	0
ENSMUSG00000090790.1	0	0	1	0	0	0	0	0	0	0	0	0	0	0	0	0	0	0	0	0	0	0	0	0	0	0	0	0	0	0	0	0	0
ENSMUSG00000050989.9	70	223	51	20	43	33	387	123	95	78	26	99	36	13	42	80	28	109	50	33	40	30	162	87	155	75	35	40	30	35	49	29	25
ENSMUSG00000113438.1	0	0	0	0	0	0	0	0	0	0	0	0	0	0	0	0	0	0	0	0	0	0	0	0	0	0	0	0	0	0	0	0	0
ENSMUSG00000101496.1	0	2	0	0	0	0	8	1	1	2	2	1	0	0	1	0	2	0	0	0	3	0	0	1	3	2	1	1	0	0	0	0	0
ENSMUSG00000048779.5	16	40	70	23	0	0	36	2	0	13	13	1	0	1	8	20	36	0	9	7	3	6	60	36	23	3	5	5	2	2	0	0	2
ENSMUSG00000108462.1	0	0	0	0	0	0	0	0	0	0	0	0	0	0	0	0	0	0	0	0	0	0	0	0	0	0	0	0	0	0	0	0	0
ENSMUSG00000039509.8	95	176	48	8	12	36	457	130	58	83	173	83	45	14	30	117	123	64	81	92	95	44	108	110	188	65	36	55	45	64	98	83	66
ENSMUSG00000102714.1	0	0	0	0	0	0	0	0	0	0	0	0	0	0	0	0	0	0	0	0	0	0	0	0	0	0	0	0	0	0	0	0	0
ENSMUSG00000111984.1	0	0	0	0	0	0	0	0	0	0	0	0	0	0	0	0	0	0	0	0	0	0	0	0	0	0	0	0	0	0	0	0	0
ENSMUSG00000030606.8	0	0	0	0	0	0	0	0	0	0	0	0	0	0	0	0	0	0	0	0	0	0	0	0	0	0	0	0	0	0	0	0	0
ENSMUSG00000023247.2	0	0	0	0	0	0	0	0	0	0	0	0	0	0	0	0	0	0	0	0	0	0	0	0	0	0	0	0	0	0	0	0	0
ENSMUSG00000088580.1	0	0	0	0	0	0	0	0	0	0	0	0	0	0	0	0	0	0	0	0	0	0	0	0	0	0	0	0	0	0	0	0	0
ENSMUSG00000025630.8	378	858	852	76	141	125	1330	418	209	287	410	214	199	50	124	243	524	326	631	253	349	43	323	304	739	125	98	168	184	299	211	109	162
ENSMUSG00000084769.1	0	0	0	0	0	0	0	0	0	0	0	1	0	0	0	0	0	0	0	0	0	0	0	0	0	0	0	0	0	0	0	0	0
ENSMUSG00000082832.1	0	0	0	0	0	0	0	0	0	0	0	0	0	0	0	0	0	0	0	0	0	0	0	0	0	0	0	0	0	0	0	0	0
ENSMUSG00000106079.1	0	0	0	0	0	0	0	0	0	0	0	0	0	0	0	0	0	0	0	0	0	0	0	0	0	0	0	0	0	0	0	0	0
ENSMUSG00000021716.14	59	202	397	11	12	48	249	67	37	54	130	34	26	10	25	71	68	83	93	46	48	20	60	66	99	27	30	43	22	34	44	59	18
ENSMUSG00000068706.3	15	54	25	11	14	35	59	9	5	4	14	9	3	1	5	11	20	32	27	33	27	2	3	6	17	9	6	13	6	16	19	23	19
ENSMUSG00000070890.3	0	0	0	0	0	0	0	0	0	0	0	0	0	0	0	0	0	0	0	0	0	0	0	0	0	0	0	0	0	0	0	0	0
ENSMUSG00000086197.1	0	0	0	0	0	0	0	0	0	0	0	0	0	0	0	0	0	0	0	0	0	0	0	0	0	0	0	0	0	0	0	0	0
ENSMUSG00000110819.1	0	0	0	0	0	0	0	0	0	0	0	0	0	0	0	0	0	0	0	0	0	0	0	0	0	0	0	0	0	0	0	0	0
ENSMUSG00000041298.15	0	52	48	2	0	2	28	4	7	9	28	2	3	1	2	11	6	2	0	12	11	0	1	16	18	1	2	5	1	7	9	0	4
ENSMUSG00000105843.1	0	0	0	0	0	0	0	0	0	1	3	0	0	0	0	0	0	0	0	0	0	0	4	2	0	0	0	0	0	0	0	0	0
ENSMUSG00000035776.14	62	110	358	27	19	73	268	64	48	21	90	39	56	16	14	64	70	104	127	58	40	16	102	55	129	38	36	34	26	37	68	34	47
ENSMUSG00000033735.9	78	17	8	8	10	0	134	30	18	41	60	18	14	7	19	52	39	38	9	16	16	6	46	38	57	35	7	11	12	24	7	3	5
ENSMUSG00000087415.4	0	0	0	0	0	0	0	0	0	0	0	0	0	0	0	0	0	0	0	0	0	0	0	0	0	0	0	0	0	0	0	0	0
ENSMUSG00000000581.8	222	218	634	55	21	40	783	200	95	223	247	103	66	48	91	196	227	157	163	131	148	58	176	186	500	88	116	106	71	107	76	34	59
ENSMUSG00000087898.1	0	0	0	0	0	0	0	0	0	0	0	0	0	0	0	0	0	0	0	0	0	0	0	0	0	0	0	0	0	0	0	0	0
ENSMUSG00000114064.1	0	0	0	0	0	0	0	0	0	0	0	0	0	0	0	0	0	0	0	0	0	0	0	0	0	0	0	0	0	0	0	0	0
ENSMUSG00000062151.13	0	0	0	0	0	0	0	0	0	0	2	0	0	0	0	0	0	0	0	0	0	0	0	0	0	0	0	0	0	0	0	0	0
ENSMUSG00000085961.1	0	0	0	0	0	0	0	0	0	0	0	0	0	0	0	0	0	0	0	0	0	0	0	0	0	0	0	0	0	0	0	0	0
ENSMUSG00000097903.2	0	0	0	0	0	0	0	0	0	0	0	0	0	0	3	0	0	0	0	0	0	0	0	0	0	0	0	0	0	0	0	0	0
ENSMUSG00000059410.5	0	0	0	0	0	0	0	0	0	0	0	0	0	0	0	0	0	0	0	0	0	0	0	0	0	0	0	0	0	0	0	0	0
ENSMUSG00000048806.4	0	0	0	0	0	0	0	0	0	0	0	0	0	0	0	0	0	0	0	0	0	0	0	0	0	0	0	0	0	0	0	0	0
ENSMUSG00000096685.7	0	0	0	0	0	0	0	0	0	0	0	0	0	0	0	0	0	0	0	0	0	0	0	0	0	0	0	0	0	0	0	0	0
ENSMUSG00000006273.14	350	1159	1149	213	138	255	2147	669	408	613	478	388	228	63	128	671	557	522	626	359	445	164	1055	748	1368	410	405	285	320	330	419	127	236
ENSMUSG00000101523.1	1	1	1	0	3	0	4	0	0	1	3	1	0	1	3	2	2	0	3	3	1	0	2	4	1	0	0	1	1	0	0	1	0
ENSMUSG00000094182.2	0	0	0	0	0	0	0	0	0	0	0	0	0	0	0	0	0	0	0	0	0	0	0	0	0	0	0	0	0	0	0	0	0
ENSMUSG00000113948.1	17	70	45	4	5	6	36	17	5	9	7	5	7	5	6	12	14	17	29	17	22	1	14	10	44	4	2	12	2	10	7	7	10
ENSMUSG00000030616.15	41	92	509	28	1	38	925	66	13	124	56	58	9	46	93	173	33	56	42	105	84	36	62	79	55	81	53	23	21	51	21	15	39
ENSMUSG00000044676.10	0	0	0	0	0	0	0	3	1	0	0	1	0	0	0	2	0	0	0	0	0	0	0	6	0	0	0	0	0	7	0	0	0
ENSMUSG00000108972.1	0	0	0	0	0	0	0	0	0	0	0	0	0	0	0	0	0	0	0	0	0	0	0	0	0	0	0	0	0	0	0	0	0
ENSMUSG00000029822.15	10	154	54	46	7	28	712	122	71	99	34	90	38	39	58	130	52	117	86	88	45	62	102	134	169	107	63	64	69	71	27	40	39
ENSMUSG00000041506.15	31	115	28	5	6	5	303	50	55	54	73	43	24	6	16	99	64	107	54	28	38	15	101	28	72	54	8	21	26	13	9	12	10
ENSMUSG00000081641.3	0	0	0	0	0	0	0	0	0	0	0	0	0	0	0	0	0	0	0	0	0	0	0	0	0	0	0	0	0	0	0	0	0
ENSMUSG00000028053.13	40	317	248	9	15	34	119	41	27	38	116	37	26	14	14	63	190	105	134	69	98	6	84	63	97	39	32	35	26	55	28	49	37
ENSMUSG00000015652.9	0	0	0	0	0	0	6	0	0	0	0	0	0	0	0	0	0	0	0	0	1	0	0	2	0	0	0	0	0	0	0	0	0
ENSMUSG00000106106.2	9312	5375	2754	9719	2648	6756	3929	4803	3337	1573	7212	825	2627	6904	2496	1530	3297	5833	2120	3600	1329	4722	2184	807	5408	1016	692	2454	6825	3028	3872	1344	118330
ENSMUSG00000031090.14	32	48	82	2	2	32	232	37	25	46	33	20	19	6	18	66	33	3	16	50	28	12	69	37	78	52	13	6	13	25	13	4	26
ENSMUSG00000093017.1	0	0	0	0	0	0	0	0	0	0	0	0	0	0	0	0	0	0	0	0	0	0	0	0	0	0	0	0	0	0	0	0	0
ENSMUSG00000106589.1	0	0	0	0	0	0	0	0	0	0	0	0	0	0	0	0	0	0	0	0	0	0	0	0	0	0	0	0	0	0	0	0	0
ENSMUSG00000065012.1	0	0	0	0	0	0	0	0	0	0	0	0	0	0	0	0	0	0	0	0	0	0	0	0	0	0	0	0	0	0	0	0	0
ENSMUSG00000104652.1	0	0	0	0	0	0	0	0	0	0	0	0	0	0	0	0	0	0	0	0	0	0	0	0	0	0	0	0	0	0	0	0	0
ENSMUSG00000098649.2	0	0	0	0	0	0	0	0	0	0	0	0	0	0	0	0	0	0	0	0	0	0	0	0	0	0	0	0	0	0	0	0	0
ENSMUSG00000096712.1	0	0	0	0	0	0	0	1	0	0	0	0	0	0	0	0	0	0	0	0	0	0	1	1	0	0	0	0	0	0	0	0	0
ENSMUSG00000080959.1	0	0	0	0	0	0	0	0	0	0	0	0	0	0	0	0	0	0	0	0	0	0	0	0	0	0	0	0	0	0	0	0	0
ENSMUSG00000066456.14	65	17	50	0	5	27	85	64	38	30	73	34	66	7	9	34	8	18	33	26	32	14	49	38	48	23	23	3	0	23	17	7	8
ENSMUSG00000087925.1	0	0	0	0	0	0	0	0	0	0	0	0	0	0	0	0	0	0	0	0	0	0	0	0	0	0	0	0	0	0	0	0	0
ENSMUSG00000053070.5	16	0	0	0	0	0	0	3	0	5	5	0	0	0	0	0	10	0	0	0	0	0	0	0	0	0	0	0	1	0	0	0	0
ENSMUSG00000021335.13	2	0	0	0	0	0	0	0	0	0	0	0	0	0	0	0	0	0	0	0	0	0	0	0	0	0	0	0	0	0	0	0	0
ENSMUSG00000109235.1	0	0	0	0	0	0	0	0	0	0	0	0	0	0	0	0	0	0	0	0	0	0	0	0	0	0	0	0	0	0	0	0	0
ENSMUSG00000102269.1	0	0	0	0	0	0	0	0	0	0	0	0	0	0	0	0	0	0	0	0	0	0	0	0	0	0	0	0	0	0	0	0	0
ENSMUSG00000086224.8	0	0	0	0	0	0	0	0	0	0	0	0	0	0	0	0	0	0	0	0	0	0	0	0	0	0	0	0	0	0	0	0	0
ENSMUSG00000037490.5	0	0	0	0	0	0	0	0	0	0	0	0	0	0	0	0	0	0	0	0	0	0	0	0	0	0	0	0	0	0	0	0	0
ENSMUSG00000112757.1	0	0	0	0	0	0	0	0	0	0	0	0	0	0	0	0	0	0	0	0	0	0	0	0	0	0	0	0	0	0	0	0	0
ENSMUSG00000030041.9	10	55	51	7	52	42	25	11	4	4	4	0	23	0	1	15	21	48	56	60	50	0	3	6	18	2	1	49	27	36	94	62	18
ENSMUSG00000073117.2	0	0	0	0	0	0	0	0	0	0	0	0	0	0	0	0	0	0	0	0	0	0	0	0	0	0	0	0	0	0	0	0	0
ENSMUSG00000089353.1	0	0	0	0	0	0	0	0	0	0	0	0	0	0	0	0	0	0	0	0	0	0	0	0	0	0	0	0	0	0	0	0	0
ENSMUSG00000096146.2	0	0	0	0	0	0	0	0	0	0	0	0	0	0	0	0	0	0	0	0	0	0	0	1	0	0	1	0	0	0	0	0	0
ENSMUSG00000107781.1	0	0	0	0	0	0	0	0	0	0	0	0	0	0	0	0	0	0	0	0	0	0	0	0	0	0	0	0	0	0	0	0	0
ENSMUSG00000035395.11	0	0	0	0	0	0	0	0	0	0	0	0	0	0	0	0	0	0	0	0	0	0	0	0	0	0	0	0	0	0	0	0	0
ENSMUSG00000054408.9	455	1079	1903	87	89	167	1216	411	201	298	446	229	135	52	109	380	430	352	701	375	374	186	454	530	814	259	207	201	172	229	162	183	142
ENSMUSG00000091563.8	0	0	0	0	0	0	0	0	0	0	0	0	0	0	0	0	0	0	0	0	0	0	0	0	0	0	0	0	0	0	0	0	0
ENSMUSG00000083605.1	0	0	0	0	0	0	0	0	0	0	0	0	0	0	0	0	0	0	0	0	0	0	0	0	0	0	0	0	0	0	0	0	0
ENSMUSG00000099841.1	0	0	0	0	0	0	0	0	0	0	0	0	0	0	0	0	0	0	0	0	0	0	0	0	0	0	0	0	0	0	0	0	0
ENSMUSG00000092875.2	0	0	0	0	0	0	0	0	0	0	0	0	0	0	0	0	0	0	0	0	0	0	0	0	0	0	0	0	0	0	0	0	0
ENSMUSG00000068141.5	1	11	5	0	0	0	9	3	1	1	2	3	0	0	0	1	0	2	7	1	1	0	1	1	3	0	1	0	0	0	0	1	0
ENSMUSG00000016308.12	182	135	438	21	5	69	630	154	76	111	163	91	72	15	48	188	169	214	254	120	103	38	148	153	263	146	132	99	61	128	46	37	76
ENSMUSG00000059920.9	466	1125	1010	87	158	303	1359	277	224	211	339	207	90	48	96	317	448	428	441	534	462	51	250	187	772	151	161	206	169	205	319	285	296
ENSMUSG00000110254.1	0	0	0	0	0	0	0	0	0	0	0	0	0	0	0	0	0	0	0	0	0	0	0	0	0	0	0	0	0	0	0	0	0
ENSMUSG00000105398.1	0	0	0	0	0	0	0	0	0	0	0	0	0	0	0	0	0	0	0	0	0	0	0	0	0	0	0	0	0	0	0	0	0
ENSMUSG00000061981.14	9	59	53	17	0	17	284	71	46	117	75	63	30	14	31	63	56	27	42	28	38	30	109	62	44	79	57	14	30	30	23	19	25
ENSMUSG00000106616.1	0	0	0	0	0	0	0	0	0	0	0	0	0	0	0	0	0	0	0	0	0	0	0	0	0	0	0	0	0	0	0	0	0
ENSMUSG00000076246.1	0	0	0	0	0	0	0	0	0	0	0	0	0	0	0	0	0	0	0	0	0	0	0	0	0	0	0	0	0	0	0	0	0
ENSMUSG00000097458.1	0	0	0	0	0	0	5	1	0	0	0	0	0	0	0	0	0	0	0	0	0	0	0	0	0	0	0	0	0	0	0	0	0
ENSMUSG00000053217.3	0	0	0	0	0	0	0	0	0	0	0	0	0	0	0	0	0	0	0	0	0	0	0	0	0	0	0	0	0	0	0	0	0
ENSMUSG00000024713.15	6	0	0	0	0	0	0	0	7	0	0	1	0	0	0	0	0	0	0	0	2	0	0	9	4	0	1	0	0	0	0	0	0
ENSMUSG00000030235.17	0	0	0	0	0	0	0	0	0	0	0	0	0	0	0	0	0	0	0	0	0	0	0	0	0	1	0	0	0	0	0	0	0
ENSMUSG00000113383.1	0	0	0	0	0	0	1	0	0	0	0	0	0	0	0	0	0	0	0	0	0	0	0	0	0	0	0	0	0	0	0	0	0
ENSMUSG00000038773.11	113	915	655	84	46	61	731	156	78	174	346	133	81	46	79	269	323	192	390	232	158	60	293	194	511	158	109	163	88	106	145	71	86
ENSMUSG00000027883.15	41	64	124	20	80	51	424	99	46	65	151	59	15	10	37	47	50	34	87	91	82	50	78	85	42	53	38	59	23	39	61	126	60
ENSMUSG00000106590.1	0	0	2	0	0	0	2	3	5	1	0	0	0	0	1	0	0	20	0	0	1	0	1	1	0	1	2	0	0	0	0	0	0
ENSMUSG00000082414.1	0	0	0	0	0	0	0	0	0	0	0	0	0	0	0	0	0	0	0	0	0	0	0	0	0	0	0	0	0	0	0	0	0
ENSMUSG00000109745.1	0	0	0	0	0	0	0	0	0	0	1	0	0	0	0	0	0	0	0	0	0	0	0	0	0	0	0	0	0	0	0	0	0
ENSMUSG00000102779.1	0	0	0	0	0	0	0	0	0	0	1	0	0	0	0	0	0	0	0	0	0	0	0	0	0	0	0	0	0	0	0	0	0
ENSMUSG00000100842.1	0	0	0	0	0	0	0	0	0	0	0	0	0	0	0	0	0	0	0	0	0	0	0	0	0	0	0	0	0	0	0	0	0
ENSMUSG00000005469.10	33	145	16	1	2	8	69	13	0	18	37	16	12	5	3	17	21	61	22	11	5	16	24	23	58	16	5	0	9	0	14	2	26
ENSMUSG00000082897.1	0	0	0	0	0	0	0	0	0	0	0	0	0	0	0	0	0	0	0	0	0	0	0	0	0	0	0	0	0	0	0	0	0
ENSMUSG00000080960.1	0	0	0	0	0	0	0	0	0	0	0	0	0	0	0	0	0	0	0	0	0	0	0	0	0	0	0	0	0	0	0	0	0
ENSMUSG00000010064.15	837	0	0	0	58	0	0	0	5	0	0	0	0	0	0	0	0	0	0	0	0	0	0	4	37	0	0	0	3	0	0	0	1
ENSMUSG00000022723.15	38	172	186	26	22	28	98	20	9	36	5	8	1	8	16	72	123	62	94	52	88	2	65	73	118	18	28	40	24	45	44	48	39
ENSMUSG00000098084.1	0	0	0	0	0	0	0	0	0	0	0	0	0	0	0	0	0	0	0	0	0	0	0	0	0	0	0	0	0	0	0	0	0
ENSMUSG00000105425.1	0	0	0	0	0	0	0	0	0	0	0	0	0	0	0	0	0	0	0	0	0	0	0	0	0	0	0	0	0	0	0	0	0
ENSMUSG00000010651.4	764	0	0	0	9	0	2	0	1	3	0	0	0	0	0	1	0	0	1	2	7	0	1	9	35	0	1	0	0	0	0	1	0
ENSMUSG00000004542.15	0	0	0	0	0	0	0	0	0	0	0	0	0	0	0	0	0	0	0	0	0	0	0	0	0	0	0	0	0	0	0	0	0
ENSMUSG00000092336.1	0	0	0	0	0	0	0	0	0	0	0	0	0	0	0	0	0	0	0	0	0	0	0	0	0	0	0	0	0	0	0	0	0
ENSMUSG00000085543.1	0	0	0	0	0	0	0	0	0	0	0	0	0	0	0	0	0	0	0	0	0	0	0	0	0	0	0	0	0	0	0	0	0
ENSMUSG00000103971.1	0	0	0	0	0	0	0	0	0	0	0	0	0	0	0	0	0	0	0	0	0	0	0	0	0	0	0	0	0	0	0	0	0
ENSMUSG00000097968.1	0	0	0	0	0	0	0	0	0	0	0	0	0	0	0	0	0	0	0	0	0	0	0	0	0	0	0	0	0	0	0	0	0
ENSMUSG00000112192.1	0	0	0	0	0	0	0	0	0	0	0	0	0	0	0	0	0	0	0	0	0	0	0	0	0	0	0	0	0	0	0	0	0
ENSMUSG00000074939.3	0	0	0	0	0	0	0	0	0	0	0	0	0	0	0	0	0	0	0	0	0	0	0	0	0	0	0	0	0	0	2	0	0
ENSMUSG00000039908.14	53	79	56	11	30	24	91	10	9	17	2	14	5	11	12	24	62	9	87	47	24	4	31	22	54	21	24	6	0	9	3	1	8
ENSMUSG00000004110.16	104	415	451	17	3	26	40	116	32	84	197	28	38	15	28	78	122	79	144	171	188	4	102	192	137	27	16	29	17	28	15	25	9
ENSMUSG00000027249.15	1737	0	0	2	115	0	0	0	0	0	3	0	0	0	0	0	0	0	0	0	0	0	0	7	162	0	0	0	1	0	0	4	0
ENSMUSG00000113410.1	0	0	0	0	0	0	0	0	0	0	0	0	0	0	0	0	0	0	0	0	0	0	0	0	0	0	0	0	0	0	0	0	0
ENSMUSG00000078184.1	1	0	0	0	0	0	0	1	1	0	1	0	0	0	0	1	1	0	0	0	1	0	0	0	0	1	0	0	0	0	0	0	0
ENSMUSG00000101588.1	0	0	0	0	0	0	0	0	0	0	0	0	0	0	0	0	0	0	0	0	0	0	0	0	0	0	0	0	0	0	0	0	0
ENSMUSG00000108554.1	0	0	0	0	0	0	0	0	0	0	0	0	0	0	0	0	0	0	0	0	0	0	0	0	0	0	0	0	0	0	0	0	0
ENSMUSG00000093648.1	0	0	0	0	0	0	0	0	0	0	0	0	0	0	0	0	0	0	0	0	0	0	0	0	0	0	0	0	0	0	0	0	0
ENSMUSG00000062997.6	3219	5685	2694	893	2445	3310	7441	2792	1858	1699	2110	1267	1142	231	611	2822	3018	4474	4340	3502	4100	234	2593	1716	5758	835	417	1384	1272	1508	2606	1793	1569
ENSMUSG00000102806.1	0	0	0	0	0	0	0	0	0	0	0	0	0	0	0	0	0	0	0	0	0	0	0	0	0	0	0	0	0	0	0	0	0
ENSMUSG00000088672.1	0	0	0	0	0	0	0	0	0	0	0	0	0	0	0	0	0	0	0	0	0	0	0	0	0	0	0	0	0	0	0	0	0
ENSMUSG00000053835.17	259	907	695	98	43	146	1901	844	628	250	477	951	608	120	131	565	788	795	808	222	286	145	753	412	1349	439	285	132	113	144	129	180	193
ENSMUSG00000011884.13	98	323	180	21	113	68	541	98	43	120	139	69	77	13	57	208	165	179	135	110	134	23	203	103	263	77	35	94	49	70	130	87	87
ENSMUSG00000082924.1	0	0	0	0	0	0	0	0	0	0	0	0	0	0	0	0	0	0	0	0	0	0	0	0	0	0	0	0	0	0	0	0	0
ENSMUSG00000111027.1	0	1	0	0	0	0	0	1	0	0	0	0	0	1	0	0	0	0	0	1	1	0	1	0	0	0	0	0	0	0	0	0	0
ENSMUSG00000106051.1	0	0	0	0	0	0	0	0	0	0	0	0	0	0	0	0	0	0	0	0	0	0	0	0	0	0	0	0	0	0	0	0	0
ENSMUSG00000077019.1	0	0	0	0	0	0	0	0	0	0	0	0	0	0	0	0	0	0	0	0	0	0	0	0	0	0	0	0	0	0	0	0	0
ENSMUSG00000022774.12	96	371	255	16	5	38	389	127	54	65	246	70	25	10	23	113	104	93	226	117	123	30	153	115	190	60	62	58	58	55	49	44	28
ENSMUSG00000098111.1	0	1	0	0	3	0	0	0	7	0	0	0	0	0	1	0	0	0	0	0	0	0	1	0	0	0	0	0	0	0	0	0	0
ENSMUSG00000019737.14	5	0	0	0	0	0	0	0	0	0	0	0	0	0	0	0	3	0	0	0	0	0	2	0	0	0	2	0	0	0	0	0	0
ENSMUSG00000029060.17	11	104	60	2	0	5	85	24	17	29	58	25	10	6	8	67	26	50	41	13	15	18	102	29	68	33	5	26	10	8	5	7	9
ENSMUSG00000079402.9	0	0	0	0	0	0	0	0	0	0	0	0	0	0	0	0	0	0	0	0	0	0	0	0	0	0	0	0	0	0	0	0	0
ENSMUSG00000086289.3	0	0	0	0	0	0	0	0	0	0	2	0	0	0	0	0	1	0	0	0	2	0	0	0	0	0	0	0	0	0	0	0	0
ENSMUSG00000087507.1	0	0	0	0	0	0	0	0	0	2	0	0	0	0	0	0	0	2	0	0	0	0	0	0	0	0	0	0	0	0	0	0	0
ENSMUSG00000102780.1	0	0	16	0	0	0	0	0	0	0	0	0	0	0	0	0	0	0	0	0	0	0	0	1	0	1	0	0	0	0	0	0	0
ENSMUSG00000105935.1	0	0	0	0	0	0	0	0	0	0	0	0	0	0	0	0	0	0	0	0	0	0	0	0	0	0	0	0	0	0	0	0	0
ENSMUSG00000028851.6	170	244	181	43	34	73	1262	343	299	189	379	169	86	26	79	225	112	144	177	126	91	44	297	214	345	163	92	57	69	52	26	75	82
ENSMUSG00000096777.2	0	0	0	0	0	0	0	0	0	0	0	0	0	0	0	0	0	0	0	0	0	0	0	0	0	0	0	0	0	0	0	0	0
ENSMUSG00000000673.8	618	386	256	13	63	39	506	118	79	112	60	73	24	20	54	230	174	79	213	104	101	77	219	134	265	154	38	72	54	43	41	33	65
ENSMUSG00000114156.1	0	0	0	0	0	0	0	0	0	0	0	0	0	0	0	0	0	0	0	0	0	0	0	0	0	0	0	0	0	0	0	0	0
ENSMUSG00000107363.1	0	0	0	0	0	0	0	0	0	0	0	0	0	0	0	0	0	0	0	0	0	0	0	0	0	0	0	0	0	0	0	0	0
ENSMUSG00000100397.1	0	1	0	0	0	0	0	0	0	0	0	0	0	0	0	1	0	0	0	0	0	0	0	0	0	0	0	0	0	0	0	0	0
ENSMUSG00000101615.1	0	0	0	0	0	0	0	0	0	0	0	0	0	0	0	0	0	0	0	0	0	0	0	0	0	0	0	0	0	0	0	0	0
ENSMUSG00000034159.12	0	0	0	0	0	0	0	0	0	0	0	0	0	0	0	0	0	0	0	1	0	0	0	6	0	0	0	0	0	0	0	0	0
ENSMUSG00000039959.13	121	148	271	46	33	63	605	133	78	113	49	59	12	22	36	160	132	139	139	105	136	64	240	263	276	115	80	105	70	102	120	102	78
ENSMUSG00000017747.13	1	0	0	1	0	0	15	5	1	4	0	0	0	0	3	3	0	0	8	1	2	0	5	3	0	0	1	0	0	3	0	0	3
ENSMUSG00000094274.1	0	0	0	0	0	0	0	0	0	0	0	0	0	0	0	0	0	0	0	0	0	0	0	0	0	0	0	0	0	0	0	0	0
ENSMUSG00000081733.1	0	0	0	0	0	0	0	0	0	0	0	0	0	0	0	0	0	0	0	0	0	0	0	0	0	0	0	0	0	0	0	0	0
ENSMUSG00000027710.14	78	83	106	6	0	35	286	84	52	56	94	41	18	13	16	97	54	64	135	45	49	18	78	84	93	72	31	49	27	22	14	11	14
ENSMUSG00000019990.15	2	12	24	0	0	12	45	12	2	23	2	11	16	4	12	17	62	51	27	0	10	0	23	30	25	6	12	9	1	0	0	0	3
ENSMUSG00000038600.12	0	0	0	0	0	0	0	0	2	0	0	0	0	0	0	0	0	0	0	0	1	0	0	0	5	0	0	0	0	0	0	0	0
ENSMUSG00000044122.14	0	0	0	0	0	0	0	3	0	0	0	2	0	0	0	0	2	0	0	0	5	0	0	2	1	0	1	2	0	0	0	0	0
ENSMUSG00000028637.15	17	15	26	1	0	15	32	9	2	3	30	4	0	0	3	3	0	0	38	0	5	4	3	8	2	3	1	0	9	2	1	2	0
ENSMUSG00000042564.12	0	33	2	1	0	0	27	4	2	4	10	3	0	1	3	6	4	0	37	4	1	0	24	3	22	4	7	0	4	3	2	0	2
ENSMUSG00000115468.1	0	0	0	0	0	0	0	0	0	0	0	0	0	0	0	0	0	0	0	0	0	0	0	0	6	0	0	0	0	0	0	0	0
ENSMUSG00000065104.1	0	0	0	0	0	0	0	0	0	0	0	0	0	0	0	0	0	0	0	0	0	0	0	0	0	0	0	0	0	0	0	0	0
ENSMUSG00000104744.1	0	0	0	0	0	0	0	0	0	0	0	0	0	0	0	0	0	0	0	0	0	0	0	0	0	0	0	0	0	0	0	0	0
ENSMUSG00000034453.8	155	372	614	38	16	38	619	150	97	100	238	94	98	22	40	171	209	69	260	168	150	42	209	153	354	141	85	95	51	132	133	69	64
ENSMUSG00000086799.1	0	0	0	0	0	0	1	0	0	0	0	0	0	0	0	2	0	0	2	0	0	0	0	0	0	0	0	0	0	0	14	0	0
ENSMUSG00000096804.1	0	0	0	0	0	0	0	0	0	0	0	0	0	0	0	0	0	0	0	0	0	0	0	0	0	0	0	0	0	0	0	0	0
ENSMUSG00000084862.1	0	0	0	0	0	0	0	0	0	0	0	0	0	0	0	0	0	0	0	0	0	0	0	0	9	0	0	0	0	0	0	0	0
ENSMUSG00000005981.11	167	484	397	48	32	80	1141	247	193	176	373	152	84	48	58	288	170	170	288	163	169	74	291	230	320	211	94	141	49	135	15	74	85
ENSMUSG00000109327.1	0	0	0	0	0	0	0	0	0	0	1	0	0	0	0	0	0	0	0	0	0	0	0	0	0	0	0	0	0	0	0	0	0
ENSMUSG00000093083.1	0	0	0	0	0	0	0	0	0	0	0	0	0	0	0	0	0	0	0	0	0	0	0	0	0	0	0	0	0	0	0	0	0
ENSMUSG00000086316.8	46	38	86	1	6	0	72	29	36	10	58	25	27	5	16	33	96	64	95	20	28	4	59	28	145	7	14	4	5	29	15	0	7
ENSMUSG00000102241.1	0	0	0	0	15	20	20	2	2	0	0	0	3	1	0	6	3	6	2	33	29	0	0	1	10	1	1	5	2	11	40	16	11
ENSMUSG00000112849.1	0	0	0	0	0	0	0	0	0	0	0	0	0	0	0	0	0	0	0	0	0	0	0	0	0	0	0	0	0	0	0	0	0
ENSMUSG00000094301.1	0	0	0	0	0	0	0	0	0	0	0	0	0	0	0	0	0	0	0	0	0	0	0	0	0	0	0	0	0	0	0	0	0
ENSMUSG00000089445.1	0	0	0	0	0	0	0	0	0	0	0	0	0	0	0	0	0	0	0	0	0	0	0	0	0	0	0	0	0	0	0	0	0
ENSMUSG00000107873.1	0	0	0	0	0	0	0	0	0	0	0	0	0	0	0	0	0	0	0	0	0	0	0	0	0	0	0	0	0	0	0	0	0
ENSMUSG00000073209.4	0	0	0	0	0	0	0	0	0	0	0	0	0	0	0	0	0	0	0	0	0	0	0	0	0	0	0	0	0	0	0	0	0
ENSMUSG00000082479.3	0	0	0	0	0	0	0	0	0	0	0	0	0	0	0	0	0	0	0	0	0	0	0	0	0	0	0	0	0	0	0	0	0
ENSMUSG00000045942.12	6	0	1	0	0	0	5	0	0	0	0	0	0	0	0	0	0	0	0	0	2	0	0	1	0	0	0	0	0	0	0	0	0
ENSMUSG00000099933.1	0	0	0	0	0	0	0	0	0	0	0	0	0	0	0	0	0	0	0	0	0	0	0	0	0	0	1	0	0	0	0	0	0
ENSMUSG00000045204.4	0	0	0	0	0	0	0	0	0	0	0	0	0	0	0	0	0	0	0	0	0	0	0	0	0	0	0	0	0	0	0	0	0
ENSMUSG00000078721.1	0	0	0	0	0	0	0	0	0	0	0	0	0	0	0	0	0	0	0	1	0	0	0	0	0	0	0	0	0	0	0	0	2
ENSMUSG00000105007.1	0	0	0	0	0	0	0	0	0	0	0	0	0	0	0	0	0	0	0	0	0	0	0	0	0	0	0	0	0	0	0	0	0
ENSMUSG00000087991.1	0	0	0	0	0	0	0	0	0	0	0	0	0	0	0	0	0	0	0	0	0	0	0	0	0	0	0	0	0	0	0	0	0
ENSMUSG00000035199.6	300	1466	1026	192	96	217	2657	477	252	483	355	290	183	146	281	633	528	512	691	374	418	122	760	519	684	452	329	331	244	251	251	234	182
ENSMUSG00000028688.13	77	366	219	39	15	47	1018	100	58	94	108	76	26	26	45	162	81	140	95	82	94	26	141	119	215	115	77	106	32	24	58	14	57
ENSMUSG00000110346.1	0	0	0	0	0	0	0	0	0	0	0	0	0	0	0	0	0	0	0	0	0	0	0	0	0	0	0	0	0	0	0	0	0
ENSMUSG00000056832.14	0	0	0	0	0	0	0	0	0	0	13	2	0	0	0	1	0	0	0	0	0	0	0	3	0	0	0	0	0	0	0	0	0
ENSMUSG00000103553.1	0	0	0	0	0	0	0	2	0	0	0	0	0	1	0	0	0	0	0	0	0	0	0	0	0	0	3	0	0	0	0	0	0
ENSMUSG00000066899.6	0	0	0	0	0	0	0	0	0	0	0	0	0	0	0	0	0	0	0	0	0	0	0	0	0	0	0	0	0	0	0	0	0
ENSMUSG00000106708.1	0	0	0	0	0	0	0	0	0	0	0	0	0	0	0	0	0	0	0	0	0	0	0	0	0	0	0	0	0	0	0	0	0
ENSMUSG00000076338.1	0	0	0	0	0	0	0	0	0	0	0	0	0	0	0	0	0	0	0	0	0	0	0	0	0	0	0	0	0	0	0	0	0
ENSMUSG00000090464.1	0	0	0	0	0	0	10	0	0	0	0	0	0	0	1	0	0	0	0	0	0	0	0	0	0	0	0	0	0	0	0	0	0
ENSMUSG00000020155.2	0	0	0	5	0	0	2	0	0	0	0	0	0	0	1	0	0	0	1	0	0	2	2	0	0	0	1	0	0	0	0	0	0
ENSMUSG00000097430.2	0	0	0	0	0	0	0	0	0	0	0	0	0	0	0	0	0	0	0	0	0	0	0	0	0	0	0	0	0	0	0	0	0
ENSMUSG00000034620.17	65	164	243	19	42	6	190	51	23	74	82	16	8	11	12	45	101	5	87	35	46	6	70	63	133	29	32	25	8	38	35	7	9
ENSMUSG00000074401.2	0	0	0	0	0	0	0	0	0	0	0	0	0	0	0	0	0	0	0	0	0	0	0	0	0	0	0	0	0	0	0	0	0
ENSMUSG00000086826.1	0	0	0	0	0	0	0	0	0	0	0	0	0	0	0	0	0	0	0	0	0	0	0	0	0	0	0	0	0	0	0	0	0
ENSMUSG00000006476.19	95	51	74	2	22	0	136	41	41	21	19	5	8	5	9	39	22	38	20	7	21	14	64	44	28	20	12	26	10	1	0	11	0
ENSMUSG00000031293.13	0	0	0	0	0	0	6	0	0	0	0	0	0	0	0	0	0	0	0	0	0	0	0	0	0	0	0	0	0	0	0	0	0
ENSMUSG00000018900.7	45	104	244	3	2	37	156	46	45	35	55	25	22	8	20	64	62	84	88	53	34	16	53	81	60	35	28	18	4	15	13	7	18
ENSMUSG00000039578.16	0	0	0	0	0	0	0	0	0	0	0	0	0	0	0	0	0	0	0	0	0	0	0	0	0	0	0	0	0	0	0	0	0
ENSMUSG00000101050.1	0	0	0	0	0	0	0	0	0	0	0	0	0	0	0	0	0	0	0	0	0	0	0	0	0	0	0	0	0	0	0	0	0
ENSMUSG00000095047.1	0	0	0	0	0	0	0	0	0	0	0	0	0	0	0	0	0	0	0	0	0	0	0	0	0	0	0	0	0	0	0	0	0
ENSMUSG00000111658.1	0	0	0	0	0	0	0	1	0	0	0	0	0	0	0	0	0	0	0	0	0	0	0	0	0	0	0	0	0	0	0	0	0
ENSMUSG00000028256.16	0	20	108	1	0	2	28	10	2	14	41	2	5	1	2	19	23	18	24	10	25	3	10	19	19	3	3	0	8	16	0	7	5
ENSMUSG00000106682.1	0	0	0	0	0	0	0	0	0	0	0	0	0	0	0	0	0	0	0	0	0	0	0	0	0	0	0	0	0	0	0	0	0
ENSMUSG00000025787.6	0	0	0	0	0	0	0	0	0	0	3	0	0	0	0	2	0	0	0	0	0	0	2	0	0	0	1	0	0	0	0	0	0
ENSMUSG00000036661.13	67	362	325	51	9	16	257	75	103	48	39	112	68	7	24	98	84	156	153	48	73	13	148	79	200	112	52	33	20	14	58	34	43
ENSMUSG00000093593.1	0	0	0	0	0	0	0	0	0	0	0	0	0	0	0	0	0	0	0	0	0	0	0	0	0	0	0	0	0	0	0	0	0
ENSMUSG00000107900.1	0	0	0	0	0	0	0	0	0	0	0	0	0	0	0	0	0	0	0	0	0	0	0	0	0	0	0	0	0	0	0	0	0
ENSMUSG00000082989.1	0	0	0	0	0	0	0	0	0	0	0	0	0	0	0	0	0	0	0	0	0	0	0	0	0	0	0	0	0	0	0	0	0
ENSMUSG00000035226.5	0	0	0	0	0	0	0	0	0	0	0	0	0	0	0	0	0	0	0	0	0	0	0	0	0	0	0	0	0	0	0	0	0
ENSMUSG00000104299.1	0	0	0	0	0	0	0	0	0	0	0	0	0	0	0	0	0	0	0	0	0	0	0	0	0	0	0	0	0	0	0	0	0
ENSMUSG00000020611.14	387	1774	1271	168	126	158	1996	415	288	446	605	346	203	94	178	608	821	639	927	426	419	161	502	448	888	334	384	198	212	287	277	242	237
ENSMUSG00000044496.6	114	251	169	40	13	23	626	107	72	147	185	87	57	21	67	260	148	205	214	130	108	70	256	121	293	149	32	97	72	31	81	27	64
ENSMUSG00000098176.1	2	69	22	13	0	5	81	24	10	19	44	9	13	5	13	22	44	47	57	23	12	0	21	23	77	16	7	25	5	9	6	4	6
ENSMUSG00000105517.1	0	0	0	0	0	0	3	0	0	0	0	0	0	1	0	0	0	0	0	0	0	0	1	0	0	0	0	3	0	0	0	0	0
ENSMUSG00000114787.1	0	0	0	0	0	0	0	0	0	0	0	0	0	0	0	0	0	0	0	0	0	0	0	0	0	0	0	0	0	0	0	0	0
ENSMUSG00000079467.8	29	31	0	0	0	11	23	6	2	2	20	3	0	0	1	4	2	30	23	21	3	2	8	1	17	4	5	7	15	1	1	23	6
ENSMUSG00000085635.1	0	0	0	0	0	0	0	0	0	0	0	0	0	0	0	0	0	0	0	0	0	0	0	0	0	0	0	0	0	0	0	0	0
ENSMUSG00000112284.1	0	0	0	0	0	0	0	0	0	0	0	0	0	0	0	0	0	0	0	0	0	0	0	0	0	0	0	0	0	0	0	0	0
ENSMUSG00000006095.12	69	191	80	45	8	57	857	202	161	156	154	83	56	40	59	157	83	73	121	84	94	23	190	148	158	118	56	22	62	40	33	10	45
ENSMUSG00000113502.1	0	0	0	0	0	0	0	0	0	0	0	0	0	0	0	0	0	0	0	0	0	0	0	0	0	0	0	0	0	0	0	0	0
ENSMUSG00000078276.1	0	0	0	0	0	0	0	0	0	0	0	0	0	0	0	0	0	0	0	0	0	0	0	0	0	0	0	0	0	0	0	0	0
ENSMUSG00000039197.10	381	264	229	49	148	254	664	97	68	93	130	50	43	20	40	136	118	192	105	387	252	43	79	115	303	146	130	166	77	178	296	214	271
ENSMUSG00000108646.1	0	0	0	0	0	0	0	0	0	0	0	0	0	0	0	0	0	0	0	0	0	0	0	0	0	0	0	0	0	0	0	0	0
ENSMUSG00000081798.1	0	0	0	0	0	0	0	0	0	0	0	0	0	0	0	0	0	0	0	0	0	0	0	0	0	0	0	0	0	0	0	0	0
ENSMUSG00000057378.15	0	0	35	0	0	0	3	4	0	1	6	0	0	0	0	2	0	0	0	2	0	8	4	2	5	2	1	0	0	5	0	0	0
ENSMUSG00000088764.1	0	0	0	0	0	0	0	0	0	0	0	0	0	0	0	0	0	0	0	0	0	0	0	0	0	0	0	0	0	0	0	0	0
ENSMUSG00000054893.15	10	49	2	0	0	0	31	4	0	7	31	3	2	1	5	11	6	8	27	8	5	0	4	10	12	8	3	7	2	12	10	0	6
ENSMUSG00000111119.1	0	0	0	0	0	0	0	0	0	0	0	0	0	0	0	0	0	0	0	0	0	0	0	0	0	0	0	0	0	0	0	0	0
ENSMUSG00000104326.1	0	0	0	0	0	0	0	0	0	0	0	0	0	0	0	0	0	0	0	0	0	0	0	0	0	0	0	0	0	0	0	0	0
ENSMUSG00000041328.16	288	974	1323	71	59	87	710	147	92	210	486	167	72	52	68	227	636	211	446	252	209	56	248	221	598	137	160	159	138	145	162	108	110
ENSMUSG00000098203.1	0	0	0	0	0	0	0	0	0	0	0	0	0	0	0	0	0	0	0	0	0	0	0	0	0	0	0	0	0	0	0	0	0
ENSMUSG00000091237.1	0	0	0	0	0	0	0	0	0	0	0	0	0	0	0	0	0	0	0	0	0	0	0	0	0	0	0	0	0	0	0	0	0
ENSMUSG00000023147.15	8	110	3	1	2	0	57	16	6	13	50	5	0	1	5	14	31	3	30	21	35	7	37	33	24	5	9	18	7	25	0	6	1
ENSMUSG00000038976.12	69	270	165	20	1	13	294	55	46	77	158	67	46	13	32	135	148	102	141	32	33	33	184	74	184	83	15	36	37	36	33	21	37
ENSMUSG00000114814.1	0	0	0	0	0	0	0	0	0	0	0	0	0	0	0	0	0	0	0	0	0	0	0	0	0	0	0	0	0	0	0	0	0
ENSMUSG00000086261.1	0	0	0	0	0	0	0	0	0	0	0	0	0	0	0	0	0	0	0	0	0	0	0	0	0	0	0	0	0	0	0	0	0
ENSMUSG00000102872.1	0	0	0	0	0	0	0	0	0	0	0	0	0	0	0	0	0	0	0	0	0	0	0	0	0	0	0	0	0	0	0	0	0
ENSMUSG00000049866.12	450	1302	1663	154	55	283	1993	348	202	243	836	313	178	95	168	608	739	431	740	460	396	131	563	418	847	330	200	244	271	368	158	212	164
ENSMUSG00000063108.15	66	421	709	34	4	23	326	104	45	94	157	39	30	22	36	119	124	90	160	90	73	46	77	79	201	53	38	49	58	75	67	26	38
ENSMUSG00000111093.1	0	0	0	0	0	0	0	0	0	0	0	0	0	0	0	0	0	0	0	0	0	0	0	0	0	0	0	0	0	0	0	0	0
ENSMUSG00000049106.7	85	269	225	36	29	30	479	94	64	72	82	57	32	15	37	149	72	149	139	98	94	34	103	91	181	96	47	9	33	45	18	27	34
ENSMUSG00000112311.1	0	0	0	0	0	0	0	0	0	0	0	0	0	0	0	0	0	0	0	0	0	0	0	1	0	0	0	0	0	0	0	0	0
ENSMUSG00000107455.1	0	0	0	0	0	0	3	0	4	0	0	0	7	0	0	0	0	0	0	0	0	0	0	0	0	0	0	0	0	0	0	0	0
ENSMUSG00000047652.4	0	0	0	0	0	0	0	0	0	0	0	0	0	0	0	0	0	0	0	0	0	0	0	0	0	0	0	0	0	0	0	0	0
ENSMUSG00000100489.1	0	0	0	0	0	0	0	0	0	0	0	0	0	0	0	0	0	0	0	0	0	0	0	0	0	0	0	0	0	0	0	0	0
ENSMUSG00000020230.15	25	26	49	4	5	21	75	24	9	10	22	22	8	6	7	22	12	21	37	9	13	26	37	28	83	17	1	4	5	4	0	0	3
ENSMUSG00000101707.1	0	0	0	0	0	0	0	0	0	0	0	0	0	0	0	0	0	0	0	0	0	0	0	0	0	0	0	0	0	0	0	0	0
ENSMUSG00000096869.7	0	0	0	0	0	0	0	0	0	0	0	0	0	0	0	0	0	0	0	0	0	0	0	0	0	0	0	0	0	0	0	0	0
ENSMUSG00000094366.1	0	0	0	0	0	0	0	0	0	0	0	0	0	0	0	0	0	0	0	0	0	0	0	0	0	0	0	0	0	0	0	0	0
ENSMUSG00000089390.1	0	0	0	0	0	0	0	0	0	0	0	0	0	0	0	0	0	0	0	0	0	0	0	0	0	0	0	0	0	0	0	0	0
ENSMUSG00000110977.1	0	0	0	0	0	0	0	0	0	0	0	0	0	0	0	0	0	0	0	0	0	0	0	0	0	0	0	0	0	0	0	0	0
ENSMUSG00000099998.1	0	0	1	0	0	0	2	2	0	0	3	0	0	0	0	0	1	0	0	1	1	0	1	0	0	0	1	0	0	0	0	1	0
ENSMUSG00000066361.3	0	0	0	0	0	0	0	0	0	1	0	0	0	0	0	0	0	0	0	0	2	0	0	7	0	1	0	0	0	3	0	0	0
ENSMUSG00000022120.4	27	149	142	28	12	1	114	24	2	20	80	25	1	4	9	19	34	3	24	17	33	7	19	29	73	17	11	7	6	7	8	50	4
ENSMUSG00000029695.13	82	0	0	0	0	0	0	0	0	0	0	0	0	0	0	0	0	0	0	0	0	0	0	0	8	0	0	0	0	0	0	0	0
ENSMUSG00000045180.13	8	0	0	0	0	0	0	2	0	1	4	0	0	0	3	0	0	0	0	0	0	0	0	12	0	3	1	0	0	0	0	6	0
ENSMUSG00000097012.1	0	0	0	0	0	0	0	0	0	0	0	0	0	0	0	0	0	0	0	0	0	0	0	0	0	0	0	0	0	0	0	0	0
ENSMUSG00000115440.1	0	0	0	0	0	0	0	0	0	0	1	0	0	0	0	0	0	0	0	0	0	0	0	0	0	0	0	0	0	0	0	0	0
ENSMUSG00000085070.1	0	0	0	0	0	0	0	0	0	0	0	0	0	0	0	0	0	0	0	0	0	0	0	0	0	0	0	0	0	0	0	0	0
ENSMUSG00000086408.1	0	0	0	0	0	0	0	0	0	0	0	0	0	0	0	0	0	0	0	0	0	0	0	0	0	0	0	0	0	0	0	0	0
ENSMUSG00000104836.1	0	0	0	0	0	0	0	0	0	0	0	0	0	0	0	0	0	0	0	0	0	0	0	0	0	0	0	0	0	0	0	0	0
ENSMUSG00000097495.1	0	0	0	0	0	0	1	0	0	0	0	0	0	0	0	0	0	0	0	0	0	0	0	0	0	0	0	0	0	0	0	0	0
ENSMUSG00000078786.9	4	14	31	0	4	0	21	7	17	11	13	10	5	0	0	7	6	3	4	10	14	0	19	9	16	3	4	1	4	6	0	0	0
ENSMUSG00000113057.1	0	0	0	0	0	0	0	0	0	0	0	0	0	0	0	0	0	0	0	0	0	0	0	0	0	0	0	0	0	0	0	0	0
ENSMUSG00000030057.15	2079	4072	4474	543	772	1052	5580	1301	924	1101	1888	775	662	283	650	1609	1901	2161	2198	1611	1755	366	1281	1175	2893	976	893	889	661	942	1838	1250	1063
ENSMUSG00000084954.2	0	0	0	0	0	0	0	0	0	0	0	0	0	0	0	0	0	0	0	0	0	0	0	0	0	0	0	0	0	0	0	0	0
ENSMUSG00000108081.1	0	0	0	0	0	0	0	0	0	0	0	0	0	0	0	0	0	0	0	0	0	0	0	0	0	0	0	0	0	0	0	0	0
ENSMUSG00000111120.1	0	0	0	0	0	0	0	0	0	0	0	0	0	0	0	0	0	0	0	0	0	0	0	0	0	0	0	0	0	0	0	0	0
ENSMUSG00000024535.15	0	0	0	0	0	0	23	4	0	9	0	0	0	1	1	3	0	0	0	4	11	0	3	8	16	4	4	9	0	10	0	25	0
ENSMUSG00000109419.1	0	0	0	0	0	0	0	0	0	0	0	0	0	0	0	0	0	0	0	0	0	0	0	0	0	0	0	0	0	0	0	0	0
ENSMUSG00000100516.1	0	0	0	0	0	0	0	0	0	0	0	0	0	0	0	0	0	0	0	0	0	0	0	0	0	0	0	0	0	0	0	0	0
ENSMUSG00000048398.7	0	0	0	0	0	0	0	0	0	0	0	0	0	0	0	0	0	0	0	0	0	0	0	0	0	0	0	0	0	0	0	0	0
ENSMUSG00000043190.14	86	201	143	216	172	783	289	65	25	43	101	38	37	12	25	81	125	103	91	261	234	36	62	59	121	28	39	115	60	108	297	180	190
ENSMUSG00000107965.1	0	0	0	0	0	0	0	0	0	0	0	0	0	0	0	0	0	0	0	0	0	0	0	0	0	0	0	0	0	0	0	0	0
ENSMUSG00000082451.1	0	0	0	0	0	0	0	0	0	0	0	0	0	0	0	0	0	0	0	0	0	0	0	0	0	0	0	0	0	0	0	0	0
ENSMUSG00000077595.1	0	0	0	0	0	0	0	0	0	0	0	0	0	0	0	0	0	0	0	0	0	0	0	0	0	0	0	0	0	0	0	0	0
ENSMUSG00000100999.1	0	0	0	0	0	0	0	0	0	0	0	0	0	0	0	0	0	0	0	0	0	0	0	0	0	0	0	0	0	0	0	0	0
ENSMUSG00000058886.9	23	25	54	2	3	2	169	43	22	19	67	13	14	9	21	48	28	92	40	29	26	7	45	42	40	42	12	16	29	10	9	12	2
ENSMUSG00000022545.13	66	101	123	9	8	7	202	27	26	45	84	17	27	11	17	46	61	77	82	48	45	38	68	46	69	35	23	20	16	13	6	31	16
ENSMUSG00000078813.3	33	98	115	6	13	14	151	35	31	34	64	26	12	7	8	50	60	68	73	36	33	29	54	51	51	29	31	19	27	27	17	1	4
ENSMUSG00000079049.9	0	0	0	0	0	0	7	0	1	0	5	0	0	0	0	1	0	0	0	1	1	0	0	0	0	0	1	0	0	3	0	19	0
ENSMUSG00000004364.14	687	1840	1710	166	203	509	2053	492	347	465	744	351	258	89	208	546	749	662	854	614	539	194	565	512	1343	292	353	342	271	405	657	380	320
ENSMUSG00000075092.2	0	0	0	0	0	0	0	0	0	0	0	0	0	0	0	0	0	0	0	0	0	0	0	0	0	0	0	0	0	0	0	0	0
ENSMUSG00000097522.1	0	0	0	0	0	0	0	0	0	0	0	0	0	0	0	0	0	0	0	0	0	0	0	0	0	0	0	0	0	0	0	0	0
ENSMUSG00000087034.4	0	0	0	0	0	0	0	0	0	0	0	0	0	0	0	0	0	0	0	0	0	0	0	0	0	0	0	0	0	0	0	0	0
ENSMUSG00000085580.1	0	0	0	0	0	0	0	0	0	0	0	0	0	0	0	0	0	0	0	0	0	0	0	0	0	0	0	0	0	0	0	0	0
ENSMUSG00000086918.1	0	0	0	0	0	0	6	0	0	0	3	0	4	0	1	1	0	0	5	0	4	0	0	0	0	0	0	0	0	0	3	0	0
ENSMUSG00000048425.3	0	0	0	0	0	0	0	0	0	0	0	0	0	0	0	0	0	0	0	0	0	0	0	0	0	0	0	0	0	0	0	0	0
ENSMUSG00000090556.5	0	0	0	0	0	0	0	0	0	0	0	0	0	0	0	0	0	0	0	0	5	0	0	0	0	0	0	0	0	2	0	0	0
ENSMUSG00000101142.1	0	0	0	0	0	0	0	0	0	0	0	0	0	0	0	0	0	0	0	0	0	0	0	0	0	0	0	0	0	0	0	0	0
ENSMUSG00000108228.2	0	0	0	0	0	0	0	0	0	0	0	0	0	0	0	0	0	0	0	0	0	0	0	0	0	0	0	0	0	0	0	0	1
ENSMUSG00000083197.1	0	0	0	0	0	0	0	0	0	0	0	0	0	0	0	0	0	0	0	0	0	0	0	0	0	0	0	0	0	0	0	0	0
ENSMUSG00000095139.2	0	0	0	0	0	0	0	0	0	0	0	0	0	0	0	0	0	0	0	0	0	0	0	0	0	0	0	0	0	0	0	0	0
ENSMUSG00000111630.1	0	0	0	0	0	0	0	0	0	0	0	0	0	0	0	0	0	0	0	0	0	0	0	0	0	0	0	0	0	0	0	0	0
ENSMUSG00000081260.1	0	0	0	0	0	0	0	0	0	0	0	0	0	0	0	0	0	0	0	0	0	0	0	0	0	0	0	0	0	0	0	0	0
ENSMUSG00000093202.2	0	0	0	0	0	0	0	0	0	0	0	0	0	0	0	0	0	0	0	0	0	0	0	0	0	0	0	0	0	0	0	0	0
ENSMUSG00000030735.6	0	3	5	0	1	0	8	1	5	2	1	3	2	0	1	1	0	0	0	1	0	1	1	2	1	2	0	0	0	1	0	0	0
ENSMUSG00000077622.1	0	0	0	0	0	0	0	0	0	0	0	0	0	0	0	0	0	0	0	0	0	0	0	0	0	0	0	0	0	0	0	0	0
ENSMUSG00000093685.1	0	0	0	0	0	0	0	0	0	0	0	0	0	0	0	0	0	0	0	0	0	0	0	0	0	0	0	0	0	0	0	0	0
ENSMUSG00000024154.10	0	0	0	0	0	0	1	0	0	0	0	0	0	0	0	0	0	0	0	0	0	0	0	0	0	0	0	0	0	0	0	0	0
ENSMUSG00000065680.1	0	0	0	0	0	0	0	0	0	0	0	0	0	0	0	0	0	0	0	0	0	0	0	0	0	0	0	0	0	0	0	0	0
ENSMUSG00000046971.7	0	0	0	0	0	0	9	1	0	2	3	0	0	0	0	0	0	0	0	0	0	0	0	0	0	1	0	0	0	0	0	0	0
ENSMUSG00000036813.11	79	0	0	1	9	0	0	0	0	0	0	0	0	0	0	0	0	0	0	0	0	0	0	0	11	0	0	0	0	0	0	0	0
ENSMUSG00000079559.4	0	0	0	0	0	0	0	1	0	5	1	0	0	0	0	5	0	0	0	1	4	0	1	5	13	0	0	0	0	10	0	0	0
ENSMUSG00000104271.1	0	0	0	0	0	0	0	0	0	0	0	0	0	0	0	0	0	0	0	0	0	0	0	0	0	0	0	0	0	0	0	0	0
ENSMUSG00000098268.1	0	0	0	0	0	0	0	0	0	0	0	0	0	0	0	0	0	0	0	0	0	0	0	0	0	0	0	0	0	0	0	0	0
ENSMUSG00000105609.1	0	0	0	0	0	0	0	0	0	0	0	0	0	0	0	0	0	0	0	0	0	0	0	0	0	0	0	0	0	0	0	0	0
ENSMUSG00000114879.1	0	0	0	0	0	0	0	0	0	0	0	0	0	0	0	0	0	0	0	0	0	0	0	0	0	0	0	0	0	0	0	0	0
ENSMUSG00000096331.1	0	0	0	0	0	0	0	0	0	0	0	0	0	0	0	0	0	0	0	0	0	0	0	0	0	0	0	0	0	0	0	0	0
ENSMUSG00000064115.13	0	0	0	0	0	0	4	0	0	0	0	0	0	0	0	0	0	0	0	0	2	0	0	0	0	0	0	0	0	0	0	0	0
ENSMUSG00000029522.12	0	0	0	0	0	0	0	0	0	0	0	0	0	0	0	0	0	0	0	0	0	0	0	1	0	0	0	0	0	0	0	0	0
ENSMUSG00000064515.1	0	0	0	0	0	0	0	0	0	0	0	0	0	0	0	0	0	0	0	0	0	0	0	0	0	0	0	0	0	0	0	0	0
ENSMUSG00000033486.14	0	0	2	0	0	0	33	8	2	8	22	5	0	1	2	7	6	13	12	4	2	0	5	2	5	4	5	2	1	0	0	0	6
ENSMUSG00000073785.2	0	0	0	0	0	0	0	0	0	0	0	0	0	0	0	0	0	0	0	0	0	0	0	0	0	0	0	0	0	0	0	0	0
ENSMUSG00000112376.1	0	0	0	0	0	0	0	0	0	0	0	0	0	0	0	0	0	0	0	0	0	0	0	0	0	0	0	0	0	0	0	0	0
ENSMUSG00000063297.7	0	0	0	0	0	0	0	0	0	0	0	0	0	0	0	0	0	0	0	0	0	0	0	0	0	0	1	0	0	0	0	0	0
ENSMUSG00000054027.8	20	31	1	0	0	0	23	0	1	2	10	1	0	3	4	0	3	14	24	6	3	0	8	4	20	8	3	0	4	0	10	0	9
ENSMUSG00000045780.3	0	0	0	0	0	0	0	0	0	0	0	0	0	0	0	0	0	0	0	0	1	0	0	0	0	0	0	0	0	0	0	0	0
ENSMUSG00000108738.1	31	0	66	3	0	0	14	3	6	1	20	3	8	0	1	7	34	0	50	4	7	0	4	3	16	1	2	2	0	0	0	0	0
ENSMUSG00000083224.1	0	0	0	0	0	0	0	0	0	0	0	0	0	0	0	0	0	0	0	0	0	0	0	0	0	0	0	0	0	0	0	0	0
ENSMUSG00000059659.7	0	0	0	0	0	0	0	0	0	1	7	0	0	0	0	0	0	0	0	0	0	0	0	3	0	0	0	0	0	0	0	0	0
ENSMUSG00000099460.1	0	0	0	0	0	0	0	0	0	0	0	0	0	0	0	0	0	0	0	0	0	0	0	0	0	0	0	0	0	0	0	0	0
ENSMUSG00000106801.1	0	0	0	0	0	0	0	0	0	0	0	0	0	0	0	0	0	0	0	0	0	0	0	0	0	0	0	0	0	0	0	0	0
ENSMUSG00000092494.1	0	0	0	0	0	0	0	0	0	0	0	0	0	0	0	0	0	0	0	0	0	0	0	0	0	0	0	0	0	0	0	0	0
ENSMUSG00000028459.11	282	943	762	89	42	101	395	244	215	74	125	162	110	24	46	386	499	362	512	211	120	36	284	237	468	223	112	298	204	172	119	129	138
ENSMUSG00000088856.1	0	0	0	0	0	0	5	0	0	0	0	0	0	0	1	2	0	0	0	0	0	0	2	3	0	0	0	0	2	0	6	0	4
ENSMUSG00000115022.1	0	0	0	0	0	0	0	0	0	0	0	0	0	0	0	0	0	0	0	0	0	0	0	0	0	0	0	0	0	0	0	0	0
ENSMUSG00000081770.1	0	0	0	0	0	0	0	0	0	0	0	0	0	0	0	0	0	0	0	0	0	0	0	0	0	0	0	0	0	0	0	0	0
ENSMUSG00000103080.1	0	0	0	0	0	0	0	0	0	0	0	0	0	0	0	0	0	0	0	0	0	0	0	0	0	0	0	0	0	0	0	0	0
ENSMUSG00000097077.1	0	0	0	0	0	0	4	4	2	0	1	0	0	0	0	3	0	0	0	1	0	0	0	0	0	0	0	3	2	0	0	4	0
ENSMUSG00000104418.1	0	3	2	0	0	1	2	3	0	0	1	0	0	0	0	0	1	0	0	0	0	0	0	0	0	0	0	0	0	0	0	0	0
ENSMUSG00000060678.5	158	160	283	0	27	1	62	32	33	1	22	60	49	8	8	12	125	278	225	2	6	1	77	5	274	13	5	0	1	4	22	0	11
ENSMUSG00000032673.5	164	185	310	12	4	1	252	96	62	64	51	47	18	9	21	53	122	135	202	87	81	5	88	61	208	30	18	22	60	66	12	16	17
ENSMUSG00000114906.1	0	0	0	0	0	0	0	0	0	0	0	0	0	0	0	0	0	0	0	0	0	0	0	0	0	0	0	0	0	0	0	0	0
ENSMUSG00000086353.1	0	0	0	0	0	0	0	0	0	0	0	0	0	0	0	1	0	0	0	0	0	0	0	0	0	0	0	0	0	0	0	0	0
ENSMUSG00000091329.2	0	0	0	0	0	1	0	0	0	0	0	0	0	0	0	0	7	0	0	0	0	0	1	1	0	0	0	0	0	0	3	0	0
ENSMUSG00000102964.1	0	0	0	0	0	0	9	0	0	1	0	0	0	0	1	1	0	0	0	1	0	0	0	2	5	4	0	0	0	0	0	0	0
ENSMUSG00000018547.8	43	285	141	13	1	2	218	61	21	23	83	32	11	15	26	85	70	17	74	67	47	12	91	55	115	48	17	54	21	27	1	31	26
ENSMUSG00000109930.1	0	0	0	0	0	0	0	0	0	0	0	0	0	0	0	0	0	0	0	0	0	0	0	0	0	0	0	0	0	0	0	0	0
ENSMUSG00000020814.13	4	5	24	10	0	15	44	3	1	3	3	2	0	2	2	9	3	0	6	3	13	3	31	23	26	1	7	0	0	4	0	7	0
ENSMUSG00000036864.16	0	7	0	0	0	0	5	1	7	1	8	0	0	0	1	2	3	0	1	4	3	0	1	1	0	1	0	2	0	0	0	0	0
ENSMUSG00000096841.1	0	0	0	0	0	0	0	0	0	0	0	0	0	0	0	2	0	0	0	0	0	0	0	0	0	0	0	0	0	0	0	0	0
ENSMUSG00000112403.1	0	0	0	0	0	0	0	0	0	0	0	0	0	0	0	0	0	0	0	0	0	0	0	0	0	0	0	0	0	0	0	0	0
ENSMUSG00000069072.9	0	0	0	0	0	0	0	0	0	0	0	0	0	0	0	0	0	0	0	0	0	0	0	0	0	0	0	0	0	0	0	0	0
ENSMUSG00000040396.12	156	551	431	14	10	29	553	99	66	117	194	68	44	24	53	123	252	112	199	139	121	38	134	128	309	101	109	50	49	68	76	11	72
ENSMUSG00000100461.1	0	0	0	0	0	0	0	0	0	0	0	0	0	0	0	0	0	0	0	0	0	0	0	0	0	0	0	0	0	0	0	0	0
ENSMUSG00000082033.3	0	0	0	0	0	0	0	0	0	0	0	0	0	0	0	0	0	0	0	0	0	0	0	0	0	0	0	0	0	0	0	0	0
ENSMUSG00000094458.1	0	0	0	0	0	0	0	0	0	0	0	0	0	0	0	0	0	0	0	0	0	0	0	0	0	0	0	0	0	0	0	0	0
ENSMUSG00000089482.1	0	0	0	0	0	0	0	0	0	0	0	0	0	0	0	0	0	0	0	0	0	0	0	0	0	0	0	0	0	0	0	0	0
ENSMUSG00000026532.7	2186	5540	2878	1739	2709	6006	245	90	47	1	165	18	263	2	2	1841	3568	5740	3485	5201	4345	30	58	12	870	49	47	1913	1233	2833	6982	6465	4501
ENSMUSG00000092521.2	0	0	0	0	0	0	0	0	0	0	0	0	0	0	0	0	0	0	0	0	0	0	0	0	0	0	0	0	0	0	0	0	0
ENSMUSG00000023984.17	0	23	0	0	0	5	6	1	0	0	0	1	0	0	0	1	2	0	0	0	1	0	0	0	7	0	1	0	0	0	2	0	1
ENSMUSG00000081917.1	0	0	0	0	0	0	0	0	0	0	0	0	0	0	0	0	0	0	0	0	0	0	0	0	0	0	0	0	0	0	0	0	0
ENSMUSG00000105044.1	2	0	0	0	9	0	8	1	0	0	6	0	4	0	1	2	32	0	1	4	9	0	4	2	0	0	0	0	10	0	0	12	0
ENSMUSG00000099970.1	0	0	0	0	0	0	0	0	0	0	0	0	0	0	0	0	0	0	0	0	0	0	0	0	0	0	0	0	0	0	0	0	0
ENSMUSG00000076941.1	0	0	0	0	0	0	0	0	0	0	0	0	0	0	0	0	0	0	0	0	0	0	0	0	0	0	0	0	0	0	0	0	0
ENSMUSG00000019178.17	0	0	0	0	0	0	18	0	0	1	0	0	0	0	1	1	5	0	0	1	0	0	0	0	1	4	1	0	0	0	0	0	0
ENSMUSG00000087099.1	0	0	0	0	0	0	0	0	0	0	0	0	0	0	0	0	0	0	0	0	0	0	0	0	0	0	0	0	0	0	0	0	0
ENSMUSG00000029141.16	63	401	524	19	43	18	389	116	55	82	133	60	42	12	41	112	157	89	136	72	88	37	114	132	267	70	39	89	41	71	19	56	34
ENSMUSG00000027583.13	0	5	36	3	13	6	19	11	6	4	9	3	5	2	2	2	0	0	9	5	23	1	11	18	10	4	5	0	9	2	0	0	0
ENSMUSG00000097104.1	0	0	0	0	0	0	0	0	0	0	0	0	0	0	0	0	0	0	0	0	0	0	0	0	0	0	0	0	0	0	0	0	0
ENSMUSG00000115532.1	0	0	0	0	0	0	0	0	0	0	0	0	0	0	0	0	0	0	0	0	0	0	0	0	0	0	0	0	0	0	0	0	0
ENSMUSG00000090138.2	0	0	0	0	0	0	0	0	0	0	0	0	0	0	0	0	0	0	0	0	0	0	0	0	0	0	0	0	0	0	0	0	0
ENSMUSG00000005371.14	167	629	1197	36	33	48	290	107	55	71	207	91	55	18	46	96	180	169	235	82	118	22	104	151	344	72	79	79	53	62	42	7	31
ENSMUSG00000103590.1	0	0	0	0	0	0	0	0	0	0	0	0	0	0	0	0	0	0	0	0	0	0	0	0	0	0	0	0	0	0	0	0	0
ENSMUSG00000097587.1	0	13	0	0	0	0	1	0	0	0	2	0	0	0	0	0	0	0	0	0	0	0	2	2	5	0	0	0	0	0	0	0	0
ENSMUSG00000104928.1	0	0	0	0	0	0	0	0	0	0	0	0	0	0	0	0	0	0	0	0	0	0	0	0	0	0	0	0	0	0	0	0	0
ENSMUSG00000020878.6	1	35	0	0	0	0	0	0	0	1	0	0	0	0	0	0	0	0	0	2	0	0	4	0	0	0	0	0	0	0	0	7	0
ENSMUSG00000039810.11	94	176	120	9	11	26	317	118	44	71	94	40	46	14	33	144	72	86	65	69	105	50	159	104	189	97	58	56	57	35	31	49	39
ENSMUSG00000031482.9	328	41	44	9	22	2	98	53	22	44	44	24	10	6	18	60	49	8	33	55	77	34	45	57	55	28	31	11	23	17	18	13	33
ENSMUSG00000078878.9	0	25	11	5	6	12	26	8	0	5	34	2	0	2	6	13	22	0	2	15	14	0	17	16	29	4	3	6	0	16	9	0	0
ENSMUSG00000095650.2	0	0	0	0	0	0	0	0	0	0	0	0	0	0	0	0	0	0	0	0	0	0	0	0	0	0	0	0	0	0	0	0	0
ENSMUSG00000113149.1	0	0	0	0	0	0	0	0	0	0	1	0	0	0	0	0	0	0	0	0	0	0	0	0	0	0	0	0	0	0	0	0	0
ENSMUSG00000069582.3	0	0	0	0	0	0	0	0	0	0	0	0	0	0	0	0	0	0	0	0	0	0	0	0	0	0	0	0	0	0	0	0	0
ENSMUSG00000111212.1	0	0	18	0	0	0	0	0	0	0	1	0	0	0	0	0	0	0	0	0	0	0	0	0	0	1	0	0	0	0	0	0	0
ENSMUSG00000108173.1	0	0	0	0	0	0	0	0	0	0	0	0	0	0	0	0	0	0	0	0	0	0	0	0	0	0	0	0	0	0	0	0	0
ENSMUSG00000085162.7	0	0	0	0	0	0	0	0	0	0	0	0	0	0	0	0	0	0	0	0	0	0	0	0	0	0	0	0	0	0	0	0	0
ENSMUSG00000028078.14	21	129	38	12	2	3	107	15	18	8	100	23	13	5	11	44	43	1	36	68	22	4	19	11	58	38	19	4	13	8	2	25	5
ENSMUSG00000100608.1	0	0	0	0	0	0	0	0	0	0	0	0	0	0	0	0	0	0	0	0	0	0	0	0	0	0	0	0	0	0	0	0	0
ENSMUSG00000111695.1	0	0	0	0	0	0	0	0	0	0	0	0	0	0	0	0	0	0	0	0	0	0	2	0	0	0	0	0	0	0	0	0	0
ENSMUSG00000065262.1	0	0	0	0	0	0	0	0	0	0	0	0	0	0	0	0	0	0	0	0	0	0	0	0	0	0	0	0	0	0	0	0	0
ENSMUSG00000030317.8	0	0	0	0	0	0	28	0	4	5	0	0	0	0	0	0	0	0	0	0	0	0	0	0	0	1	3	0	0	0	0	0	0
ENSMUSG00000088291.1	0	0	0	0	0	0	0	0	0	0	0	0	0	0	0	0	0	0	0	0	0	0	0	0	0	0	0	0	0	0	0	0	0
ENSMUSG00000082543.1	0	0	0	0	0	0	0	0	0	0	0	0	0	0	0	0	0	0	0	1	0	0	0	1	0	0	0	0	0	0	0	0	0
ENSMUSG00000077687.1	0	0	0	0	0	0	0	0	0	0	0	0	0	0	0	0	0	0	0	0	0	0	0	0	0	0	0	0	0	0	0	0	0
ENSMUSG00000067199.4	70	177	251	2	5	6	120	31	37	29	60	20	1	2	21	48	71	77	56	27	31	2	58	33	109	24	20	14	21	10	26	11	15
ENSMUSG00000049708.9	0	0	0	0	0	0	0	0	0	0	0	0	0	0	0	0	0	0	0	0	0	0	0	0	0	0	0	0	0	0	0	0	0
ENSMUSG00000004948.12	0	0	0	0	0	0	0	0	0	0	0	0	0	0	0	0	0	0	0	0	0	0	0	0	0	0	0	0	0	0	0	0	0
ENSMUSG00000114341.1	0	0	0	0	0	0	0	0	0	0	0	0	0	0	0	0	0	0	0	0	0	0	0	0	0	0	0	0	0	0	0	0	0
ENSMUSG00000074886.11	742	2331	1576	234	226	379	5288	1083	632	1373	978	746	378	307	540	1704	1099	1106	1310	834	994	338	1634	1107	1816	1274	658	588	458	487	477	344	330
ENSMUSG00000068417.8	15	0	65	22	51	48	65	18	1	55	5	14	20	5	21	136	19	31	51	140	137	10	17	20	52	51	91	47	86	98	41	38	51
ENSMUSG00000096396.1	0	0	0	0	0	0	0	0	0	0	0	0	0	0	0	0	0	0	0	0	0	0	0	0	0	0	0	0	0	0	0	0	0
ENSMUSG00000033446.7	221	450	1009	15	25	64	243	120	58	73	856	61	59	14	27	156	452	378	401	165	82	12	263	161	380	43	39	59	25	103	84	93	102
ENSMUSG00000025161.16	37	114	29	25	51	51	724	167	211	159	34	159	122	40	63	171	96	101	114	43	110	114	382	128	286	330	78	131	94	46	88	27	94
ENSMUSG00000103737.1	0	0	0	0	0	0	0	0	0	0	0	0	0	0	0	0	0	0	0	0	0	0	0	0	0	0	0	0	0	0	0	0	0
ENSMUSG00000075184.3	491	1164	543	262	379	834	437	56	40	0	51	17	106	0	2	297	552	906	468	737	617	1	28	11	510	15	6	320	163	307	734	821	613
ENSMUSG00000097614.1	0	0	0	0	0	0	0	0	0	0	0	0	0	0	0	0	0	0	0	0	0	0	0	0	0	0	0	0	0	0	0	0	0
ENSMUSG00000085672.1	0	0	0	0	0	0	0	0	0	0	0	0	0	0	0	0	0	0	0	0	0	0	0	0	0	0	0	0	0	0	0	0	0
ENSMUSG00000078905.8	0	0	0	0	0	0	0	0	0	0	0	0	0	0	0	1	0	0	0	0	0	0	0	0	0	0	0	0	0	0	0	0	0
ENSMUSG00000052155.5	17	0	35	2	0	0	24	15	0	11	9	11	0	0	3	11	41	0	35	10	3	5	13	17	9	6	5	2	0	7	20	0	8
ENSMUSG00000101234.1	0	0	0	0	0	0	0	0	0	0	0	0	0	0	0	0	0	0	0	0	0	0	0	0	0	0	0	0	0	0	0	0	0
ENSMUSG00000108200.1	0	0	0	0	0	0	0	0	0	0	0	0	0	0	0	0	0	0	0	0	0	0	0	0	0	0	0	0	0	0	0	0	6
ENSMUSG00000042213.17	86	34	205	16	0	44	213	34	34	40	53	54	21	17	21	31	96	143	148	35	16	4	82	13	133	18	42	5	3	23	0	14	14
ENSMUSG00000068391.8	160	265	208	38	37	23	725	191	91	203	178	94	61	38	74	162	187	93	115	91	84	33	254	176	303	172	87	69	35	40	15	56	45
ENSMUSG00000083289.1	0	0	0	0	0	0	0	0	0	0	0	0	0	0	0	0	0	0	0	0	0	0	0	0	0	0	0	0	0	0	0	0	0
ENSMUSG00000111722.1	0	0	0	0	0	0	7	0	0	0	4	0	0	0	1	3	0	0	0	0	0	0	1	0	0	0	0	0	0	0	0	0	0
ENSMUSG00000081352.1	0	0	0	0	0	0	0	0	0	0	0	0	0	0	0	1	4	0	0	0	1	0	1	0	0	0	0	0	0	0	0	0	0
ENSMUSG00000076496.1	0	0	0	1	0	0	0	0	0	0	0	0	0	0	0	0	0	0	0	0	0	1	0	0	1	0	0	0	0	0	0	0	0
ENSMUSG00000030827.5	0	0	0	0	0	0	0	0	0	0	1	0	0	0	0	0	0	0	0	0	0	0	0	0	0	0	0	0	0	0	0	0	0
ENSMUSG00000106866.1	0	0	0	0	0	0	0	0	0	0	0	0	0	0	0	0	0	0	0	0	0	0	0	0	0	0	0	0	0	0	0	0	0
ENSMUSG00000077714.1	0	0	0	0	0	0	1	0	0	0	0	0	0	0	0	1	0	0	0	0	0	0	0	0	5	0	0	0	0	0	0	0	0
ENSMUSG00000115087.1	0	0	0	0	0	0	0	0	0	0	0	0	0	0	0	0	0	0	0	0	0	0	0	0	0	0	0	0	0	0	0	0	0
ENSMUSG00000104363.1	0	0	0	0	0	0	0	0	0	0	0	0	0	0	0	0	0	0	0	0	0	0	0	0	0	0	0	0	0	0	0	0	0
ENSMUSG00000026981.15	104	312	114	45	6	28	759	371	523	92	100	604	335	15	43	80	109	86	159	10	11	87	335	129	434	214	115	69	179	88	25	37	39
ENSMUSG00000096423.1	0	0	0	0	0	0	0	0	0	0	0	0	0	0	0	0	0	0	0	0	0	0	0	0	0	0	0	0	0	0	0	0	0
ENSMUSG00000114851.1	0	0	0	0	0	0	1	0	0	1	2	0	0	0	0	0	0	0	0	0	0	0	0	0	0	0	0	0	0	0	0	0	0
ENSMUSG00000109995.1	0	0	0	0	0	0	0	0	0	0	0	0	0	0	0	0	0	0	0	0	0	0	0	0	0	0	0	0	0	0	0	0	0
ENSMUSG00000060445.11	27	84	112	1	20	2	28	16	18	7	19	33	9	3	6	15	15	9	10	2	0	6	16	7	57	39	39	4	16	7	11	0	0
ENSMUSG00000000439.9	91	122	289	16	13	34	447	88	53	70	191	48	31	22	46	122	95	28	48	58	79	46	96	80	126	63	45	38	43	45	46	18	15
ENSMUSG00000075211.4	0	0	0	0	0	0	0	0	0	0	0	0	0	0	0	0	0	0	0	0	0	0	0	0	0	0	0	0	0	0	0	0	0
ENSMUSG00000100043.1	0	0	0	0	0	0	0	0	0	0	0	0	0	0	0	0	0	0	0	0	0	0	0	0	0	0	0	0	0	0	0	0	0
ENSMUSG00000112468.1	0	0	0	0	0	0	0	0	0	0	0	0	0	0	0	0	0	0	0	0	0	0	0	0	0	0	0	0	0	0	0	0	0
ENSMUSG00000082098.1	0	0	0	0	0	0	0	0	0	0	0	0	0	0	0	0	0	0	0	0	0	0	0	0	0	0	0	0	0	0	0	0	0
ENSMUSG00000110531.1	0	0	0	0	0	0	0	0	0	0	0	0	0	0	0	0	0	0	0	0	0	0	0	0	0	0	0	0	0	0	0	0	0
ENSMUSG00000107492.1	0	0	0	0	0	0	0	0	0	0	0	0	0	0	0	0	0	0	0	0	0	0	0	0	0	0	0	0	0	0	0	0	0
ENSMUSG00000083316.1	0	0	0	0	0	0	0	0	0	0	0	0	0	0	0	0	0	0	0	0	0	0	0	0	0	0	0	0	0	0	0	0	0
ENSMUSG00000085819.7	0	0	0	0	0	0	0	0	0	0	0	0	0	0	0	0	0	0	0	0	0	0	0	0	0	0	0	0	0	0	0	0	0
ENSMUSG00000099552.1	0	0	0	0	0	0	0	0	0	0	0	0	0	0	0	0	0	0	0	0	0	0	0	0	0	0	0	0	0	0	0	0	0
ENSMUSG00000004567.16	52	150	47	24	0	52	204	42	28	49	88	25	18	13	16	59	106	95	64	42	59	8	93	62	80	42	23	41	36	8	38	56	18
ENSMUSG00000064581.1	0	0	0	0	0	0	0	0	0	0	0	0	0	0	0	0	0	0	0	0	0	0	0	0	0	0	0	0	0	0	0	0	0
ENSMUSG00000024660.8	48	68	64	26	80	134	619	106	37	56	235	56	24	27	27	190	102	200	102	180	239	14	67	53	170	74	62	31	62	69	122	111	75
ENSMUSG00000088948.1	0	0	0	0	0	0	0	0	0	0	0	0	0	0	0	0	0	0	0	0	0	0	0	0	0	0	0	0	0	0	0	0	0
ENSMUSG00000115114.1	0	0	0	0	0	0	0	0	0	0	0	0	0	0	0	0	0	0	0	0	0	0	0	0	0	0	0	0	0	0	0	0	0
ENSMUSG00000067736.2	0	0	0	0	0	0	0	0	0	0	0	0	0	0	0	0	0	0	0	0	0	0	0	0	0	0	0	0	0	0	0	0	0
ENSMUSG00000026347.13	27	187	85	3	1	5	191	42	24	37	14	15	3	12	22	71	42	99	40	31	55	17	32	61	87	32	17	13	20	25	3	0	8
ENSMUSG00000081862.1	0	0	0	0	0	0	0	0	0	0	0	0	0	0	0	0	0	0	0	0	0	0	0	0	0	0	0	0	0	0	0	0	0
ENSMUSG00000103172.1	0	0	0	0	0	0	0	0	0	0	0	0	0	0	0	0	0	0	0	0	0	0	0	0	0	0	0	0	0	0	0	0	0
ENSMUSG00000093804.3	0	0	0	0	0	0	0	0	0	0	0	0	0	0	0	0	0	0	0	0	0	0	0	0	0	0	0	0	0	0	0	0	0
ENSMUSG00000024789.12	968	2178	2082	251	203	241	2622	690	375	571	674	569	330	165	260	730	894	901	1332	759	644	214	895	545	1562	370	420	385	303	502	638	286	291
ENSMUSG00000097169.1	0	0	0	0	0	0	0	0	0	0	0	0	0	0	0	0	0	0	0	0	0	0	0	0	0	0	0	0	0	0	0	0	0
ENSMUSG00000115597.1	0	0	0	0	0	0	0	0	0	0	0	0	0	0	0	0	0	0	0	0	0	0	0	0	0	0	0	0	0	0	0	0	0
ENSMUSG00000113660.1	0	0	0	0	0	0	0	0	0	0	0	0	0	0	0	0	0	0	0	0	0	0	0	0	0	0	0	0	0	0	0	0	0
ENSMUSG00000083290.1	0	0	0	0	0	0	0	0	0	0	0	0	0	0	0	0	0	0	0	0	0	0	0	0	0	0	0	0	0	0	0	0	0
ENSMUSG00000092586.8	10	0	2	0	0	3	6	8	1	3	0	1	0	1	0	6	0	0	14	0	0	0	5	3	5	2	0	0	0	5	0	0	0
ENSMUSG00000068551.12	7	75	7	1	12	1	35	8	5	6	11	8	0	3	3	15	22	0	18	1	8	5	29	13	16	5	6	0	12	5	0	0	6
ENSMUSG00000086445.1	0	0	0	0	0	0	0	0	0	0	0	0	0	0	0	0	0	0	0	0	0	0	0	0	0	0	0	0	0	0	0	0	0
ENSMUSG00000044707.7	0	0	0	0	0	0	1	0	0	0	1	0	0	0	1	0	0	0	0	0	0	0	0	1	0	0	0	0	0	0	0	0	0
ENSMUSG00000039480.14	99	205	474	24	27	31	296	60	20	58	124	44	12	17	31	73	104	69	146	65	85	22	80	64	173	49	47	58	33	72	51	41	49
ENSMUSG00000072686.2	0	0	0	0	0	0	0	0	0	0	0	0	0	0	0	0	0	0	0	0	0	0	0	0	0	0	0	0	0	0	0	0	0
ENSMUSG00000062198.5	283	407	584	41	96	193	157	29	18	17	41	20	36	8	9	70	259	273	164	285	237	3	28	26	111	14	6	155	47	172	423	233	218
ENSMUSG00000084991.1	0	0	0	0	0	0	0	0	0	0	0	0	0	0	0	0	0	0	0	0	0	0	0	0	0	0	0	0	0	0	0	0	0
ENSMUSG00000107639.1	0	0	0	0	0	0	0	0	0	0	0	0	0	0	0	0	0	0	0	0	0	0	0	1	0	1	0	0	0	0	0	0	0
ENSMUSG00000082125.1	0	0	0	0	0	0	0	0	0	0	0	0	0	0	0	0	0	0	0	0	0	0	0	0	0	0	0	0	0	0	0	0	0
ENSMUSG00000077269.1	0	0	0	0	0	0	0	0	0	0	0	0	0	0	0	0	0	0	0	0	0	0	0	0	0	0	0	0	0	0	0	0	0
ENSMUSG00000029725.10	2	18	2	2	0	1	67	12	11	8	28	12	10	5	6	18	12	8	11	7	7	7	14	11	14	13	1	16	9	2	1	1	5
ENSMUSG00000034320.14	56	275	179	11	34	32	181	61	28	54	115	13	18	6	26	75	72	66	70	50	114	29	57	49	91	27	29	28	46	36	19	25	9
ENSMUSG00000098361.1	0	0	0	0	0	0	0	0	0	2	0	0	0	0	0	0	0	0	0	0	0	0	0	0	0	0	0	0	0	0	0	0	0
ENSMUSG00000030519.14	0	0	0	0	0	0	0	0	0	0	3	0	0	0	0	0	0	0	0	0	0	0	0	0	0	0	0	0	0	0	0	0	0
ENSMUSG00000079652.8	0	0	0	0	0	0	1	0	0	0	3	0	0	0	0	0	0	0	0	0	0	0	1	2	0	0	0	0	0	0	0	0	0
ENSMUSG00000035247.16	310	1752	1083	225	334	482	1784	363	190	495	705	292	160	102	152	686	847	889	649	877	769	155	424	411	663	394	398	351	343	510	790	502	411
ENSMUSG00000072723.10	0	0	0	0	0	0	6	0	0	0	0	2	0	1	0	0	0	0	0	0	0	0	0	1	4	0	1	0	0	0	0	0	2
ENSMUSG00000001016.12	293	588	606	49	30	96	1154	312	220	182	613	219	48	32	94	238	366	263	393	200	194	70	219	261	266	178	146	69	121	77	40	78	67
ENSMUSG00000021086.5	0	0	0	0	0	0	0	0	0	0	0	0	0	0	0	0	0	0	0	0	0	0	0	0	0	0	0	0	0	0	0	0	0
ENSMUSG00000105136.1	0	0	0	0	0	0	0	0	0	0	0	0	0	0	0	0	0	0	0	0	0	0	0	0	0	0	0	0	0	0	0	0	0
ENSMUSG00000080671.3	0	0	0	0	0	0	0	0	0	0	0	0	0	0	0	0	0	0	0	0	0	0	0	0	0	0	0	0	0	0	0	0	0
ENSMUSG00000100553.6	0	0	0	0	0	0	0	0	0	0	0	0	0	0	0	0	0	0	0	0	0	0	0	0	0	0	0	0	0	0	0	0	0
ENSMUSG00000115624.1	0	3	30	0	11	0	1	0	13	0	11	0	0	0	1	2	0	0	0	2	1	0	7	0	3	3	0	0	0	0	0	0	0
ENSMUSG00000085254.1	0	0	0	0	0	0	0	0	0	0	0	0	0	0	0	0	0	0	0	0	0	0	0	0	0	0	0	0	0	0	0	0	0
ENSMUSG00000097679.1	0	0	0	0	0	0	0	0	0	0	0	0	0	0	0	0	0	0	1	0	0	0	0	0	0	0	0	0	0	0	0	0	0
ENSMUSG00000031574.8	77	133	59	0	0	22	144	21	7	12	19	15	20	17	25	28	56	37	77	23	21	13	54	24	66	7	9	7	0	24	0	12	0
ENSMUSG00000043999.6	0	0	0	0	0	0	0	1	0	0	0	0	0	0	0	0	0	0	0	0	0	0	0	1	0	0	0	0	0	0	0	0	0
ENSMUSG00000010362.9	62	216	204	10	14	35	586	105	94	74	136	72	14	17	30	96	31	63	57	72	62	35	101	106	139	79	36	12	26	32	26	26	18
ENSMUSG00000111304.1	0	0	0	0	0	0	0	0	0	0	0	0	0	0	0	0	0	0	0	0	0	0	0	0	0	0	0	0	0	0	0	0	0
ENSMUSG00000108265.2	0	0	0	0	0	0	0	0	0	0	0	0	0	0	0	0	0	0	0	0	0	0	0	0	0	0	0	0	0	0	0	0	0
ENSMUSG00000101299.2	0	0	0	0	0	0	0	0	0	0	0	0	0	0	0	0	0	0	0	0	0	0	0	0	0	0	0	0	0	0	0	0	0
ENSMUSG00000070733.13	211	730	714	68	78	219	981	212	71	172	482	169	77	48	89	382	509	306	341	390	371	72	237	262	361	211	190	139	194	210	242	255	126
ENSMUSG00000090110.8	93	120	322	18	54	81	139	54	41	12	51	16	52	8	10	58	107	66	221	108	130	9	28	30	209	12	18	32	21	36	176	101	120
ENSMUSG00000093359.1	0	0	0	0	0	0	0	0	0	0	0	0	0	0	0	0	0	0	0	0	0	0	0	0	0	0	0	0	0	0	0	0	0
ENSMUSG00000049515.12	0	0	0	0	0	0	0	0	0	0	1	0	0	0	0	1	0	0	0	0	2	0	0	0	0	0	0	0	0	0	0	0	0
ENSMUSG00000111787.1	0	0	0	0	0	0	0	0	0	0	0	0	0	0	0	0	0	0	0	0	0	0	0	0	0	0	0	0	0	0	0	0	0
ENSMUSG00000088383.1	0	0	0	0	0	0	0	0	0	0	0	0	0	0	0	0	0	0	0	0	0	0	0	0	0	0	0	0	0	0	0	0	0
ENSMUSG00000025433.7	61	139	168	0	0	0	2	3	0	0	0	1	0	1	0	10	40	0	62	2	6	0	2	4	17	6	3	7	9	0	0	0	8
ENSMUSG00000089601.1	0	0	0	0	0	0	0	0	0	0	0	0	0	0	0	0	0	0	0	0	0	0	0	0	0	0	0	0	0	0	0	0	0
ENSMUSG00000057280.15	0	0	0	0	0	0	0	0	0	0	0	0	0	0	0	0	0	0	0	0	0	0	0	0	0	0	0	0	0	0	0	0	0
ENSMUSG00000042589.18	8	0	0	0	0	0	0	0	0	0	0	0	0	0	1	0	0	0	0	0	0	0	0	0	0	0	0	0	0	0	0	0	0
ENSMUSG00000082635.2	0	0	0	0	0	0	0	0	0	0	0	0	0	0	0	0	0	0	0	0	0	0	0	0	0	0	0	0	0	0	0	0	0
ENSMUSG00000098871.1	0	0	0	0	0	0	0	0	0	0	0	0	0	0	0	1	0	0	0	0	0	0	0	0	0	0	0	0	0	0	0	0	1
ENSMUSG00000021113.5	114	219	327	1	9	9	189	44	36	29	60	32	42	9	12	44	136	39	98	44	41	7	37	50	94	22	26	29	36	30	15	32	43
ENSMUSG00000114433.1	0	0	0	0	0	0	0	0	0	0	0	0	0	0	0	0	0	0	0	0	0	0	0	0	0	0	0	0	0	0	0	0	0
ENSMUSG00000084063.1	0	0	0	0	0	0	0	0	0	0	0	0	0	0	0	0	0	0	0	0	0	0	0	0	0	0	0	0	0	0	0	0	0
ENSMUSG00000007564.14	288	563	557	45	81	140	1949	502	276	389	605	258	185	70	160	533	269	285	523	316	338	94	568	445	540	400	213	273	166	186	122	102	160
ENSMUSG00000102491.1	0	0	0	0	0	0	0	0	0	0	0	0	0	0	0	0	0	0	0	0	0	0	0	0	0	0	0	0	0	0	0	0	0
ENSMUSG00000096488.1	0	0	0	0	0	0	0	0	0	0	0	0	0	0	0	0	0	0	0	0	0	0	0	0	0	0	0	0	0	0	0	0	0
ENSMUSG00000094551.1	0	0	0	0	0	0	0	2	0	0	3	0	0	0	0	1	15	0	0	0	1	0	1	0	11	0	0	0	0	0	0	0	0
ENSMUSG00000054630.7	794	0	0	0	39	0	0	0	0	0	1	0	0	0	0	0	0	0	0	6	0	0	0	3	37	0	0	0	0	0	0	0	0
ENSMUSG00000045967.11	0	0	0	0	0	0	0	0	0	0	0	0	0	0	0	0	0	0	0	0	0	0	0	0	0	0	0	0	0	0	0	0	0
ENSMUSG00000097706.1	0	0	0	0	0	0	0	0	0	0	0	0	0	0	0	0	2	0	0	0	0	0	0	0	0	0	0	0	0	3	0	0	0
ENSMUSG00000029344.14	109	242	93	54	50	65	1127	182	140	176	90	101	70	58	116	261	144	156	214	122	109	54	281	125	210	212	58	73	83	84	80	37	66
ENSMUSG00000107074.1	0	0	0	0	0	0	0	0	0	0	0	0	0	0	0	0	0	0	0	0	0	0	0	0	0	0	0	0	0	0	0	0	0
ENSMUSG00000103829.5	0	0	0	0	0	0	0	0	0	0	0	0	0	0	0	0	0	0	0	0	0	0	0	0	0	0	0	0	0	0	0	0	0
ENSMUSG00000059213.6	0	0	0	0	0	0	0	0	0	0	1	0	0	0	0	0	0	0	0	0	0	0	0	0	0	0	0	0	0	0	0	0	0
ENSMUSG00000099134.1	0	0	0	0	0	0	0	0	0	0	0	0	0	0	0	0	0	0	0	0	0	0	0	0	0	0	0	0	0	0	0	0	0
ENSMUSG00000083947.5	0	0	0	0	0	0	0	0	0	0	0	0	0	0	0	0	0	0	0	0	0	0	0	0	0	0	0	0	0	0	0	0	0
ENSMUSG00000110596.1	0	0	0	0	0	0	0	0	0	0	0	0	0	0	0	0	0	0	0	0	0	0	0	0	0	0	0	0	0	0	0	0	0
ENSMUSG00000111814.1	0	0	0	0	0	0	0	0	0	0	0	0	0	0	0	0	0	0	0	0	0	0	0	0	0	0	0	0	0	0	0	0	0
ENSMUSG00000106958.1	0	0	0	0	0	0	0	0	0	0	0	0	0	0	0	0	0	0	0	0	0	0	0	0	0	0	0	0	0	0	0	0	0
ENSMUSG00000081444.1	0	0	0	0	0	0	0	0	0	0	0	0	0	0	0	0	0	0	0	0	0	0	0	0	0	0	0	0	0	0	0	0	0
ENSMUSG00000088410.1	0	0	0	0	0	0	0	0	0	0	0	0	0	0	0	0	0	0	0	0	0	0	0	0	0	0	0	0	0	0	0	0	0
ENSMUSG00000050310.9	61	589	522	25	52	42	260	64	31	74	300	78	45	30	36	133	268	278	218	132	100	27	75	77	275	66	80	91	56	82	88	114	53
ENSMUSG00000097680.1	0	0	0	0	0	0	0	0	0	0	0	0	0	0	0	0	0	0	0	0	0	0	0	0	0	0	0	0	0	0	0	0	0
ENSMUSG00000101326.6	0	0	0	0	0	0	0	0	0	0	0	0	0	0	0	0	0	0	0	0	0	0	0	0	0	0	0	0	0	0	0	0	0
ENSMUSG00000093869.1	0	0	0	0	0	0	0	0	0	0	0	0	0	0	0	0	0	0	0	0	0	0	0	0	0	0	0	0	0	0	0	0	0
ENSMUSG00000115179.1	0	0	0	0	0	0	0	0	0	0	0	0	0	0	0	0	0	0	0	0	0	0	0	0	0	0	0	0	0	0	0	0	0
ENSMUSG00000065864.1	0	0	0	0	0	0	0	0	0	0	0	0	0	0	0	0	0	0	0	0	0	0	0	0	0	0	0	0	0	0	0	0	0
ENSMUSG00000028709.3	68	447	505	31	1	18	305	106	91	82	86	83	53	10	24	105	173	235	104	70	89	19	112	136	282	56	48	22	35	37	34	42	24
ENSMUSG00000087192.7	1	0	0	0	0	0	0	0	0	1	0	0	0	0	0	0	0	0	0	0	0	0	0	0	0	0	0	0	0	0	0	0	0
ENSMUSG00000086027.1	0	0	0	0	0	0	0	0	0	0	0	0	0	0	0	0	0	0	0	0	0	0	0	0	0	0	0	0	0	0	0	0	0
ENSMUSG00000095297.1	0	0	0	0	0	0	0	0	0	0	0	0	0	0	0	0	0	0	0	0	0	0	0	0	0	0	0	0	0	0	0	0	0
ENSMUSG00000038244.13	0	0	0	0	0	0	1	2	0	1	0	1	0	2	0	0	0	0	0	0	10	3	4	6	0	1	0	0	0	0	0	0	0
ENSMUSG00000104455.1	0	0	0	0	0	0	0	0	0	0	0	0	0	0	0	0	0	0	0	0	0	0	0	0	0	0	0	0	0	0	0	0	0
ENSMUSG00000114943.1	0	0	0	0	0	0	0	0	0	0	0	0	0	0	0	0	0	0	0	0	0	0	0	0	0	0	1	0	3	0	0	0	0
ENSMUSG00000084573.1	0	0	0	0	0	0	0	0	0	0	0	0	0	0	0	0	0	0	0	0	0	0	0	0	0	0	0	0	0	0	0	0	0
ENSMUSG00000051056.5	0	0	0	0	0	0	0	0	0	0	0	0	0	0	0	0	0	0	0	0	0	0	0	0	0	0	0	0	0	0	0	0	0
ENSMUSG00000049134.15	0	0	0	0	0	0	0	1	0	0	0	1	1	0	0	2	4	0	0	1	1	3	0	2	5	0	0	0	0	0	0	0	0
ENSMUSG00000109038.1	0	0	0	0	0	0	5	0	0	1	4	0	0	0	0	0	0	0	0	0	0	0	1	1	0	0	0	0	0	0	0	0	0
ENSMUSG00000096515.5	12	28	0	0	0	6	2	1	0	0	2	0	0	0	0	3	4	0	5	0	1	0	0	4	2	1	1	1	0	0	0	0	0
ENSMUSG00000036686.16	21	31	7	2	4	12	123	30	29	36	75	16	15	8	11	55	67	48	55	17	32	6	60	33	39	35	16	12	21	6	0	13	1
ENSMUSG00000100135.1	0	0	0	0	0	0	0	0	0	0	0	0	0	0	0	0	0	0	0	0	0	0	0	0	0	0	0	0	0	0	0	0	0
ENSMUSG00000020636.14	0	0	0	0	0	0	0	0	0	0	0	0	0	0	0	0	0	0	0	0	0	0	0	0	0	0	0	0	0	0	0	0	0
ENSMUSG00000073969.3	0	0	0	0	0	0	0	0	0	0	0	0	0	0	0	0	0	0	0	0	0	0	0	0	0	0	0	0	0	0	0	0	0
ENSMUSG00000094012.1	0	0	0	0	0	0	0	0	0	0	0	0	0	0	0	0	0	0	0	0	0	0	0	0	0	0	0	0	0	0	0	0	0
ENSMUSG00000089156.1	0	0	0	0	0	0	0	0	0	0	0	0	0	0	0	0	0	0	0	0	0	0	0	0	0	0	0	0	0	0	0	0	0
ENSMUSG00000002455.14	174	597	571	91	40	98	1148	285	173	206	362	204	111	44	85	344	270	230	295	198	178	102	325	258	524	233	141	150	77	126	115	64	67
ENSMUSG00000110623.1	0	0	0	0	0	0	0	0	0	0	0	0	0	0	0	0	0	0	0	0	0	0	0	0	0	0	0	0	0	0	0	0	0
ENSMUSG00000107584.1	0	0	0	0	0	0	0	0	0	0	0	0	0	0	0	0	0	0	0	0	0	0	0	0	0	0	0	0	0	0	0	0	0
ENSMUSG00000035476.9	132	332	633	78	83	298	166	58	25	36	80	54	34	6	14	182	219	570	518	403	338	7	51	37	391	27	34	108	70	178	624	310	289
ENSMUSG00000099644.1	0	0	0	0	0	0	0	0	0	0	0	0	0	0	0	0	0	0	0	0	0	0	0	0	0	0	0	0	0	0	0	0	0
ENSMUSG00000064673.1	0	0	0	0	0	0	0	0	0	0	0	0	0	0	0	0	0	0	0	0	0	0	0	0	0	0	0	0	0	0	0	0	0
ENSMUSG00000115206.1	0	0	0	0	0	0	0	0	0	0	0	0	0	0	0	0	0	0	0	0	0	0	0	0	0	0	0	0	0	0	0	0	0
ENSMUSG00000076615.4	3	0	5	10	0	14	68	31	38	48	8	5	14	4	4	37	0	0	23	29	55	14	8	69	68	18	10	12	38	9	1	19	9
ENSMUSG00000029335.5	0	0	0	0	0	0	0	0	0	0	0	0	0	0	0	0	0	0	0	0	0	0	0	10	0	0	2	0	0	0	0	0	0
ENSMUSG00000103264.1	0	0	0	0	0	0	0	0	0	0	0	0	0	0	0	0	0	0	0	0	0	0	0	0	0	0	0	0	0	0	0	0	0
ENSMUSG00000078688.11	0	0	0	0	0	0	0	0	0	0	0	0	0	0	0	0	0	0	0	0	0	0	0	0	0	0	0	0	0	0	0	0	0
ENSMUSG00000115689.1	0	0	0	0	0	0	0	0	0	0	0	0	0	0	0	0	0	0	0	0	0	0	0	0	0	0	0	0	0	0	0	0	0
ENSMUSG00000008318.10	81	329	213	57	40	39	917	226	101	234	99	175	72	42	81	250	131	185	276	113	172	36	551	225	376	209	115	62	103	54	82	49	94
ENSMUSG00000113752.1	0	0	0	0	0	0	0	0	0	0	0	0	0	0	0	0	0	0	0	0	0	0	0	0	0	0	0	0	0	0	0	0	0
ENSMUSG00000062638.10	0	0	0	0	0	0	0	1	0	0	0	0	0	0	0	0	0	0	0	0	0	0	0	1	0	0	0	0	0	0	0	0	0
ENSMUSG00000056476.13	13	6	0	2	13	3	92	7	12	18	7	7	0	11	10	19	8	0	0	12	0	2	9	6	42	10	16	5	4	0	0	3	1
ENSMUSG00000108896.1	0	0	0	0	0	0	0	0	0	0	0	0	0	0	0	0	0	0	0	0	0	0	0	0	0	0	0	0	0	0	0	0	0
ENSMUSG00000083382.1	0	0	0	0	0	0	0	0	0	0	0	0	0	0	0	0	0	0	0	0	0	0	0	0	0	1	1	0	0	0	0	0	0
ENSMUSG00000095324.2	0	0	0	0	0	0	0	0	0	0	0	0	0	0	0	0	0	0	0	0	0	0	0	0	0	0	0	0	0	0	0	0	0
ENSMUSG00000084600.1	0	0	0	0	0	0	0	0	0	0	0	0	0	0	0	0	0	0	0	0	0	0	0	0	0	0	0	0	0	0	0	0	0
ENSMUSG00000038295.14	0	0	0	0	0	0	18	2	0	3	1	0	0	0	1	4	0	0	0	1	2	4	0	2	0	2	0	0	0	1	0	0	0
ENSMUSG00000072778.2	0	0	0	0	0	0	0	0	0	0	0	0	0	0	0	0	6	0	0	0	0	0	0	0	0	0	0	0	0	0	0	0	0
ENSMUSG00000093870.1	0	0	0	0	0	0	0	0	0	0	0	0	0	0	0	0	0	0	0	0	0	0	0	0	0	0	0	0	0	0	0	0	0
ENSMUSG00000041078.7	0	0	0	0	0	0	0	0	0	0	0	0	0	0	0	0	0	0	0	0	0	0	0	0	0	0	0	0	0	0	0	0	0
ENSMUSG00000046590.3	0	0	0	0	0	0	0	0	0	0	0	0	0	0	0	0	0	0	0	0	0	0	0	0	0	0	0	0	0	0	0	0	0
ENSMUSG00000111369.1	0	0	0	0	0	0	0	0	0	0	0	0	0	0	0	0	0	0	0	0	0	0	0	0	0	0	0	0	0	0	0	0	0
ENSMUSG00000106393.1	0	0	0	0	0	0	0	0	0	0	0	0	0	0	0	0	0	0	0	0	0	0	0	0	0	0	0	0	0	0	0	0	0
ENSMUSG00000022245.15	0	0	0	0	0	0	0	0	0	0	0	0	0	0	0	0	0	0	0	0	0	0	0	0	0	0	0	0	0	0	0	0	0
ENSMUSG00000082217.1	0	0	0	0	0	0	0	0	0	0	0	0	0	0	0	0	0	0	0	0	0	0	0	0	0	0	0	0	0	0	0	0	0
ENSMUSG00000020687.13	211	748	592	23	38	57	642	172	96	119	283	98	62	27	66	166	401	369	300	176	183	62	167	136	272	105	66	59	76	62	119	62	85
ENSMUSG00000107611.1	0	0	0	0	0	0	0	0	0	0	0	0	0	0	0	0	0	0	0	0	0	0	0	0	0	0	0	0	0	0	0	0	0
ENSMUSG00000091487.1	0	0	0	0	0	0	0	0	0	0	0	0	0	0	0	0	0	0	0	0	0	0	0	0	0	0	0	0	0	0	0	0	0
ENSMUSG00000077241.1	0	0	0	0	0	0	0	0	0	0	0	0	0	0	0	0	0	0	0	0	0	0	0	0	0	0	0	0	0	0	0	0	0
ENSMUSG00000100645.1	0	0	0	0	0	0	0	0	0	0	0	0	0	0	0	0	0	0	0	0	0	0	0	0	0	0	0	0	0	0	0	0	0
ENSMUSG00000098453.1	0	0	0	0	0	0	0	0	0	0	0	0	0	0	0	0	0	0	0	0	0	0	0	0	0	0	0	0	0	0	0	0	0
ENSMUSG00000019893.13	0	0	0	0	0	0	0	0	0	0	0	0	0	0	0	0	0	0	0	0	0	0	0	0	0	0	0	0	0	0	0	0	0
ENSMUSG00000092705.1	0	0	0	0	0	0	0	0	0	0	0	0	0	0	0	0	0	0	0	0	0	0	0	0	0	0	0	0	0	0	0	0	0
ENSMUSG00000066637.2	55	77	105	10	9	32	34	33	7	17	28	14	0	4	2	19	46	9	59	15	4	5	28	30	19	26	10	9	0	35	5	0	6
ENSMUSG00000102073.1	0	0	0	0	0	0	0	0	0	0	0	0	0	0	0	0	0	0	0	0	0	0	0	0	0	0	0	0	0	0	0	0	0
ENSMUSG00000080763.2	0	0	0	0	1	0	0	0	0	0	0	0	0	0	0	0	0	0	0	0	0	0	0	0	0	0	0	0	0	0	0	0	0
ENSMUSG00000105228.1	0	0	0	0	0	0	0	0	0	0	0	0	0	0	0	0	0	0	0	0	0	0	0	0	0	0	0	0	0	0	0	0	0
ENSMUSG00000114498.1	0	0	0	0	0	0	0	0	0	0	0	0	0	0	0	0	0	0	0	0	0	0	0	0	0	0	0	0	0	0	0	0	0
ENSMUSG00000019461.12	2	20	7	9	2	16	38	10	6	13	43	8	7	1	3	21	4	0	2	13	10	0	17	18	14	12	20	7	0	6	0	20	8
ENSMUSG00000115716.1	0	0	0	0	0	0	0	0	0	0	0	0	0	0	0	0	0	0	0	0	0	0	0	0	0	0	0	0	0	0	0	0	0
ENSMUSG00000003411.10	4	0	0	0	0	0	0	1	0	6	2	0	5	0	1	1	0	0	0	7	4	0	2	2	5	1	1	0	0	0	0	0	0
ENSMUSG00000021178.9	451	821	768	93	81	242	3103	631	331	541	798	313	118	70	227	477	261	358	450	385	336	140	431	503	621	412	284	220	192	162	112	123	154
ENSMUSG00000090202.1	0	0	37	0	0	0	0	0	0	0	0	0	0	0	0	0	0	0	0	0	0	0	0	0	0	0	0	2	0	0	0	0	0
ENSMUSG00000108923.1	0	0	0	0	0	0	0	0	0	0	0	0	0	0	0	0	0	0	0	0	0	0	0	0	0	0	0	0	0	0	0	0	0
ENSMUSG00000103774.1	0	0	0	0	0	0	0	7	0	0	0	0	9	0	0	3	0	0	4	0	0	0	0	0	0	0	0	0	0	0	0	0	0
ENSMUSG00000042035.11	0	0	0	0	0	0	1	1	0	0	16	0	0	0	0	0	0	3	0	0	1	0	0	13	0	2	2	0	5	0	0	0	0
ENSMUSG00000031145.15	0	1	0	0	0	0	16	4	0	3	13	6	0	1	3	2	9	17	0	0	7	2	5	7	6	5	4	0	2	1	0	0	0
ENSMUSG00000028108.15	274	105	35	18	15	52	351	219	122	307	83	56	106	30	60	112	53	108	100	71	87	13	369	123	393	12	44	2	29	7	8	18	5
ENSMUSG00000095834.1	0	0	0	0	0	0	0	0	0	0	0	0	0	0	0	0	0	0	0	0	0	0	0	0	0	0	0	0	0	0	0	0	0
ENSMUSG00000060216.15	182	288	243	55	16	94	945	174	150	208	151	124	61	43	98	172	83	147	168	80	62	49	222	106	294	123	115	35	57	57	39	29	20
ENSMUSG00000014301.12	86	53	51	14	52	69	190	49	28	23	80	24	23	7	17	60	15	37	66	86	118	7	46	31	51	27	16	32	29	36	30	37	52
ENSMUSG00000081026.1	0	0	0	0	0	0	0	0	0	0	0	0	0	0	0	0	0	0	0	0	0	0	0	0	0	0	0	0	0	0	0	0	0
ENSMUSG00000108357.1	0	0	0	0	0	0	0	0	0	0	0	0	0	0	0	0	0	0	0	0	0	0	0	0	0	0	0	0	0	0	0	0	0
ENSMUSG00000083892.3	0	1	2	2	0	0	2	0	0	0	0	1	0	0	0	0	0	0	0	0	0	0	0	0	0	2	0	0	0	1	0	0	0
ENSMUSG00000099199.1	0	0	0	0	0	0	0	0	0	0	0	0	0	0	0	0	0	0	0	0	0	0	0	0	0	0	0	0	0	0	0	0	0
ENSMUSG00000106420.1	0	0	0	0	0	0	0	0	0	0	0	0	0	0	0	0	0	0	0	0	0	0	0	0	0	0	0	0	0	0	0	0	0
ENSMUSG00000076050.1	0	0	0	0	0	0	0	0	0	0	0	0	0	0	0	0	0	0	0	0	0	0	0	0	0	0	0	0	0	0	0	0	0
ENSMUSG00000115690.1	0	0	0	0	0	0	0	0	0	0	0	0	0	0	0	0	0	0	0	0	0	0	0	0	0	0	0	0	0	0	0	0	0
ENSMUSG00000028793.15	200	593	208	31	42	71	870	233	160	144	80	236	170	91	88	358	204	359	378	104	161	152	255	107	613	250	140	138	65	161	86	124	91
ENSMUSG00000059278.9	72	114	54	21	67	89	410	114	78	78	101	48	38	16	30	98	48	59	17	64	93	2	77	62	112	25	12	26	25	33	15	44	27
ENSMUSG00000036513.15	100	274	322	27	50	61	645	159	83	124	136	70	32	25	42	151	114	98	143	84	125	43	157	148	233	96	96	20	51	77	21	32	40
ENSMUSG00000088475.1	0	21	0	0	0	0	0	0	0	1	3	1	0	0	0	0	0	0	2	0	0	0	0	0	0	1	0	0	0	0	0	0	0
ENSMUSG00000065446.1	0	0	0	0	0	0	0	0	0	0	0	0	0	0	0	0	0	0	0	0	0	0	0	0	0	0	0	0	0	0	0	0	0
ENSMUSG00000091514.2	0	0	0	0	0	0	1	2	1	1	0	0	2	0	0	0	0	0	0	0	0	0	1	0	0	0	0	0	0	0	0	0	0
ENSMUSG00000075934.1	0	0	0	0	0	0	0	0	0	0	0	0	0	0	0	0	0	0	0	0	0	0	0	0	0	0	0	0	0	0	0	0	0
ENSMUSG00000091997.1	0	0	0	0	0	0	0	0	0	1	0	0	0	0	0	3	0	0	0	0	0	0	0	0	0	0	0	0	0	0	0	0	0
ENSMUSG00000104037.1	0	0	0	0	0	0	0	0	0	0	0	0	0	0	0	0	0	0	0	0	0	0	0	0	0	0	0	0	0	0	0	0	0
ENSMUSG00000098963.1	0	0	0	0	0	0	0	0	0	0	0	0	0	0	0	0	0	0	0	0	0	0	0	0	0	0	0	0	0	0	0	0	0
ENSMUSG00000039683.16	0	0	0	0	0	0	0	0	0	0	3	0	0	0	0	0	0	0	0	0	0	0	0	2	0	0	0	0	0	0	0	0	3
ENSMUSG00000102100.1	0	0	0	0	0	0	0	0	0	0	0	0	0	0	0	0	0	0	0	0	0	0	0	0	0	0	0	0	0	0	0	0	0
ENSMUSG00000062257.13	0	0	0	0	0	0	0	0	0	0	2	0	0	0	0	0	0	0	0	0	0	0	0	0	0	0	0	0	0	0	0	0	0
ENSMUSG00000114525.1	0	0	0	0	0	0	0	0	0	0	0	0	0	0	0	0	0	0	0	0	0	0	0	0	0	0	0	0	0	0	0	0	0
ENSMUSG00000109669.1	0	0	0	0	0	0	0	1	0	0	1	2	12	0	0	0	0	0	0	0	0	0	1	2	2	0	0	0	0	0	0	0	0
ENSMUSG00000084155.1	0	0	0	0	0	0	0	0	0	0	0	0	0	0	0	0	0	0	0	0	0	0	0	0	0	0	0	0	0	0	0	0	0
ENSMUSG00000032965.10	102	308	259	31	13	126	156	34	39	44	104	16	49	10	11	77	197	243	139	146	170	7	57	37	188	20	24	45	18	83	147	76	88
ENSMUSG00000102583.1	0	0	0	0	0	0	0	0	0	0	0	0	0	0	0	0	0	0	0	0	0	0	0	0	0	0	0	0	0	0	0	0	0
ENSMUSG00000018166.8	40	116	67	9	36	39	138	15	12	26	25	5	9	0	8	23	20	44	6	10	15	5	22	42	46	10	8	0	3	1	4	7	3
ENSMUSG00000032292.8	0	0	0	0	0	0	0	0	0	0	0	0	0	0	0	0	0	0	0	0	0	0	0	0	0	0	0	0	0	0	0	0	0
ENSMUSG00000094643.1	0	0	0	0	0	0	0	0	0	0	0	0	0	0	0	0	0	0	0	0	0	0	0	0	0	0	0	0	0	0	0	0	0
ENSMUSG00000103801.1	0	0	0	0	0	0	0	0	0	0	0	0	0	0	0	0	0	0	0	0	0	0	0	0	0	0	0	0	0	0	0	0	0
ENSMUSG00000112022.1	0	0	0	0	0	0	0	0	0	0	0	0	0	0	0	0	0	0	0	0	0	0	0	0	0	0	0	0	0	0	0	0	0
ENSMUSG00000047363.4	0	0	7	0	0	0	0	0	0	0	6	0	0	0	0	1	9	0	0	0	0	0	0	1	2	1	0	0	0	0	0	0	0
ENSMUSG00000028159.14	483	1463	938	141	41	225	1697	443	352	385	376	366	303	130	178	471	666	670	877	281	289	114	630	320	1482	246	201	155	126	340	167	98	162
ENSMUSG00000101418.1	0	0	0	0	0	0	0	0	0	0	0	0	0	0	0	0	0	0	0	0	0	0	0	0	0	0	0	0	0	0	0	0	0
ENSMUSG00000099226.1	0	0	0	0	0	0	0	0	0	0	0	0	0	0	0	0	0	0	0	0	0	0	0	0	0	0	0	0	0	0	0	0	0
ENSMUSG00000048583.16	0	0	0	0	0	0	0	0	0	0	0	0	0	0	0	0	0	0	0	0	0	0	0	0	0	0	0	0	0	0	0	0	0
ENSMUSG00000110688.1	0	0	0	0	0	0	0	0	0	0	0	0	0	0	0	0	0	0	0	0	0	0	0	0	0	0	0	0	0	0	0	0	0
ENSMUSG00000024334.8	244	866	420	18	52	61	502	275	199	143	212	104	148	25	77	688	376	408	369	310	241	28	230	161	502	221	67	108	94	104	112	53	81
ENSMUSG00000111906.1	0	0	0	0	0	0	0	0	0	0	0	0	0	0	0	0	0	0	0	0	0	0	0	0	0	0	0	0	0	0	0	0	0
ENSMUSG00000081536.1	0	0	0	0	0	0	0	0	0	0	0	0	0	0	0	0	0	0	0	0	0	0	0	0	0	0	0	0	0	0	0	0	0
ENSMUSG00000088502.1	0	0	0	0	0	0	0	0	0	0	0	0	0	0	0	0	0	0	0	0	0	0	0	0	0	0	0	0	0	0	0	0	0
ENSMUSG00000113334.1	0	0	0	0	0	0	0	0	0	0	0	0	0	0	0	0	0	0	0	0	0	0	0	0	0	0	0	0	0	0	0	0	0
ENSMUSG00000065956.2	0	0	0	0	0	0	0	0	0	0	0	0	0	0	0	0	0	0	0	0	0	0	0	0	0	0	0	0	0	0	0	0	0
ENSMUSG00000038828.13	113	131	106	14	23	43	438	118	79	107	172	60	37	12	28	144	102	94	157	50	47	29	149	99	177	98	42	39	43	35	16	6	18
ENSMUSG00000101392.1	0	0	0	0	0	0	0	0	0	0	0	0	0	0	0	0	0	0	0	0	0	0	0	0	0	0	0	0	0	0	0	0	0
ENSMUSG00000095389.1	0	0	0	0	0	0	0	0	0	0	0	0	0	0	0	0	0	0	0	0	0	0	0	0	0	0	0	0	0	0	0	0	0
ENSMUSG00000104547.1	0	0	0	0	0	0	0	0	0	0	0	0	0	0	0	0	0	0	0	0	0	0	0	0	0	0	0	0	0	0	0	0	0
ENSMUSG00000086119.2	3	0	0	0	0	0	0	2	0	2	4	0	0	1	1	0	0	0	0	0	2	0	3	1	5	1	0	1	0	0	0	0	0
ENSMUSG00000039405.7	0	0	0	0	11	0	20	2	0	9	6	1	0	3	6	0	0	0	0	1	10	0	1	32	12	0	0	0	3	0	0	0	0
ENSMUSG00000102610.1	0	0	0	0	0	0	0	0	0	0	0	0	0	0	0	0	0	0	0	0	0	0	0	0	0	0	0	0	0	0	0	0	0
ENSMUSG00000097772.7	0	131	43	5	0	0	42	12	5	10	24	9	1	1	3	8	30	20	28	5	2	0	8	10	9	8	4	7	7	3	0	3	2
ENSMUSG00000111880.1	0	0	0	0	0	0	0	0	0	0	0	0	0	0	0	0	1	0	0	0	0	0	0	0	0	0	0	0	0	0	0	0	0
ENSMUSG00000096607.1	0	0	0	0	0	0	0	0	0	0	0	0	0	0	0	0	0	0	0	0	0	0	0	0	0	0	0	0	0	0	0	0	0
ENSMUSG00000058114.3	0	0	0	0	0	0	0	0	0	0	0	0	0	0	0	0	0	0	0	0	0	0	0	0	0	0	0	0	0	0	0	0	0
ENSMUSG00000084665.1	0	0	0	0	0	0	0	0	0	0	0	0	0	0	0	0	0	0	0	0	0	0	0	0	0	0	0	0	0	0	0	0	0
ENSMUSG00000001472.17	751	1844	1155	329	192	661	3766	808	555	809	1019	454	258	137	323	1257	830	926	1173	716	732	300	1264	682	1417	758	399	488	344	267	332	400	405
ENSMUSG00000021009.15	0	0	0	0	0	0	7	1	1	0	4	0	0	0	0	1	0	0	2	2	2	0	4	7	6	0	1	0	0	0	0	0	0
ENSMUSG00000089248.1	0	0	0	0	0	0	0	0	0	0	0	0	0	0	0	0	0	0	0	0	0	0	0	0	0	0	0	0	0	0	0	0	0
ENSMUSG00000110715.1	0	0	0	0	0	0	0	0	0	0	0	0	0	0	0	0	0	0	1	0	0	0	0	0	0	0	0	0	0	0	0	0	0
ENSMUSG00000105859.1	0	0	0	0	0	0	0	0	0	0	0	0	0	0	0	0	0	0	0	0	0	0	0	0	0	0	0	0	0	0	0	0	0
ENSMUSG00000029547.10	10	223	11	7	25	20	162	48	27	29	136	58	31	8	8	87	61	24	67	37	57	26	93	26	64	49	8	16	30	17	26	10	29
ENSMUSG00000099736.1	0	0	0	0	0	0	0	0	0	0	0	0	0	0	0	0	0	0	0	0	0	0	0	0	0	0	0	0	0	0	0	0	0
ENSMUSG00000080345.3	0	0	0	0	0	0	0	0	0	0	0	0	0	0	0	0	0	0	0	0	0	0	0	0	0	0	0	0	0	0	0	0	0
ENSMUSG00000032584.12	4	0	22	3	0	0	6	24	0	38	13	0	1	2	18	10	1	0	0	1	18	0	12	20	23	1	10	0	0	4	0	0	1
ENSMUSG00000100227.6	0	0	0	0	0	0	0	0	0	0	0	0	0	0	0	0	0	0	0	0	0	0	0	0	0	0	0	0	0	0	0	0	0
ENSMUSG00000087794.1	0	0	0	0	0	0	0	0	0	0	0	0	0	0	0	0	0	0	0	0	0	0	1	1	0	1	0	0	0	0	0	0	0
ENSMUSG00000019988.7	104	254	106	2	7	16	366	109	40	74	126	51	30	23	32	96	92	102	149	71	75	15	69	82	150	40	40	91	37	44	56	28	53
ENSMUSG00000050994.20	1	3	0	4	0	0	25	20	1	47	6	2	0	2	3	23	1	0	0	4	30	0	31	19	32	0	4	0	0	9	12	0	0
ENSMUSG00000064765.1	0	0	0	0	0	0	0	0	0	0	0	0	0	0	0	0	0	0	0	0	0	0	0	0	0	0	0	0	0	0	0	0	0
ENSMUSG00000021694.18	21	98	61	1	0	15	181	45	53	27	90	26	35	9	12	41	27	12	8	31	33	15	54	34	104	22	11	4	20	27	2	15	11
ENSMUSG00000103356.1	0	0	0	0	0	0	0	0	0	0	0	0	0	0	0	0	0	0	0	0	0	0	0	0	0	0	0	0	0	0	0	0	0
ENSMUSG00000054277.8	61	202	55	59	62	100	215	61	45	58	62	33	21	14	29	160	135	217	143	172	163	21	62	37	99	61	30	73	22	65	140	147	133
ENSMUSG00000045007.9	0	0	24	0	0	0	1	0	0	0	2	0	0	2	1	0	0	0	0	1	3	0	2	2	1	0	0	0	0	2	0	0	0
ENSMUSG00000113844.1	0	0	0	0	0	0	0	0	0	0	0	0	0	0	0	0	0	0	0	0	0	0	0	0	0	0	0	0	0	0	0	0	0
ENSMUSG00000108988.1	0	0	0	0	0	0	0	0	0	0	0	0	0	0	0	0	0	0	0	0	0	0	0	0	0	0	0	0	0	0	0	0	0
ENSMUSG00000083474.1	0	0	0	0	0	0	2	1	0	0	1	1	0	0	0	0	0	0	0	0	0	0	0	0	0	0	0	0	0	1	0	0	0
ENSMUSG00000095899.1	0	0	0	0	0	0	0	0	0	0	0	0	0	0	0	0	0	0	0	0	0	0	0	0	0	0	0	0	0	0	0	0	0
ENSMUSG00000106002.1	0	0	0	0	0	0	0	0	0	0	0	0	0	0	0	0	0	0	0	0	0	0	0	0	0	0	0	0	0	0	0	0	0
ENSMUSG00000022829.14	0	0	0	0	0	0	0	0	0	0	0	0	0	0	0	0	0	0	0	0	0	0	0	0	0	0	0	0	0	0	0	0	0
ENSMUSG00000095416.6	0	15	5	0	0	0	12	5	0	1	1	10	0	0	2	8	0	0	5	42	9	0	5	6	3	1	1	0	5	0	0	0	2
ENSMUSG00000088057.1	0	0	0	0	0	0	0	0	0	0	0	0	0	0	0	0	0	0	0	0	0	0	0	0	0	0	0	0	0	0	0	0	0
ENSMUSG00000106485.1	0	0	0	0	0	0	2	0	0	0	0	0	0	0	0	0	0	0	0	0	0	0	0	0	0	0	0	0	0	0	0	0	0
ENSMUSG00000009376.15	95	14	71	0	0	0	146	40	20	39	19	9	33	2	2	44	106	214	36	18	3	11	105	88	106	24	27	21	5	15	16	7	20
ENSMUSG00000077333.1	0	0	0	0	0	0	0	0	0	0	0	0	0	0	0	0	0	0	0	0	0	0	0	0	0	0	0	0	0	0	0	0	0
ENSMUSG00000100737.1	0	0	0	0	0	0	0	0	0	0	0	0	0	0	0	0	0	0	0	0	0	0	0	0	0	0	0	0	0	0	0	0	0
ENSMUSG00000093962.7	0	0	0	0	0	0	0	0	0	0	0	0	0	0	0	0	0	0	0	0	0	0	0	0	0	0	0	0	0	0	0	0	0
ENSMUSG00000082309.3	0	0	0	0	0	0	0	0	0	0	0	0	0	0	0	0	0	0	0	0	0	0	0	0	0	0	0	0	0	0	0	0	0
ENSMUSG00000028236.3	0	0	0	0	0	0	0	0	0	0	0	0	0	0	0	0	0	0	0	0	0	0	0	0	0	0	0	0	0	0	0	0	0
ENSMUSG00000054304.3	0	0	0	0	0	0	2	0	0	0	0	0	0	0	0	0	0	11	0	0	0	0	0	2	0	0	0	0	0	1	0	0	0
ENSMUSG00000114107.1	0	0	0	0	0	0	0	0	0	0	0	0	0	0	0	0	0	0	0	0	0	0	0	0	0	0	0	0	0	0	0	0	0
ENSMUSG00000048410.16	61	287	180	0	9	32	139	39	34	32	96	27	23	6	14	85	74	42	79	42	67	23	80	34	110	56	17	48	32	22	26	32	21
ENSMUSG00000052374.15	23	38	2	8	2	0	44	12	6	1	9	8	8	0	1	17	11	27	43	9	0	1	20	4	47	3	6	2	1	0	0	4	1
ENSMUSG00000109131.1	0	0	0	0	0	0	0	0	0	0	0	0	0	0	0	0	0	0	0	0	0	0	0	0	0	0	0	0	0	0	0	0	0
ENSMUSG00000000058.6	55	0	9	0	24	2	27	16	0	15	9	3	0	5	7	11	0	0	13	11	38	1	19	63	113	3	5	0	0	11	2	1	3
ENSMUSG00000080855.3	0	0	0	0	0	0	0	0	0	0	0	0	0	0	0	0	0	0	0	0	0	0	0	0	0	0	0	0	0	0	0	0	0
ENSMUSG00000029598.12	32	44	32	17	23	14	178	45	16	77	34	14	28	11	29	70	37	59	11	37	29	8	83	85	87	41	30	4	25	8	26	14	12
ENSMUSG00000035530.13	3453	1694	3528	481	709	1317	3044	1121	1107	309	845	374	842	60	144	777	991	3075	1770	1214	991	139	739	526	3234	275	359	988	588	752	1758	1340	1340
ENSMUSG00000096042.1	0	0	0	0	0	0	0	0	0	0	0	0	0	0	0	0	0	0	0	0	0	0	0	0	0	0	0	0	0	0	0	0	0
ENSMUSG00000112653.1	0	0	0	0	0	0	0	0	0	0	0	0	0	0	0	0	0	0	0	0	0	0	0	0	0	0	0	0	0	0	0	0	0
ENSMUSG00000020839.16	0	0	0	0	0	0	2	1	0	0	0	0	0	0	0	0	0	0	11	0	0	0	0	0	0	0	0	0	0	0	0	0	0
ENSMUSG00000030802.14	46	139	73	32	45	39	542	137	58	148	174	63	33	23	41	141	52	177	62	70	56	20	198	123	192	96	37	35	43	41	11	43	38
ENSMUSG00000115808.1	0	0	0	0	0	0	0	0	0	0	0	0	0	0	0	0	0	0	0	0	0	0	0	0	0	0	0	0	0	0	0	0	0
ENSMUSG00000085438.1	7675	12311	9638	1101	2384	6753	5799	1402	953	382	1717	785	1167	204	314	4168	7590	11246	8696	7233	6899	153	1718	819	10345	300	382	2164	1090	2989	6454	5828	4767
ENSMUSG00000052850.5	0	0	0	0	0	0	0	0	0	0	0	0	0	0	0	0	0	0	0	0	0	0	0	0	0	0	0	0	0	0	0	0	0
ENSMUSG00000083501.2	0	0	0	0	0	0	0	0	0	0	0	0	0	0	0	0	0	0	0	0	0	0	0	0	0	0	0	0	0	0	0	0	0
ENSMUSG00000095926.1	0	0	0	0	0	0	0	0	0	0	0	0	0	0	0	0	0	0	0	0	0	0	0	0	0	0	0	0	0	0	0	0	0
ENSMUSG00000024399.5	181	941	450	43	37	98	1196	399	385	166	384	267	184	33	66	558	390	310	573	247	263	108	590	238	742	360	106	105	204	72	99	108	117
ENSMUSG00000029166.14	8	6	0	1	0	0	2	0	9	7	1	4	0	0	2	1	0	19	2	3	2	0	2	2	7	0	0	0	0	0	0	0	1
ENSMUSG00000110150.1	0	0	0	0	0	0	0	0	0	0	0	0	0	0	0	0	0	0	0	0	0	0	0	0	0	0	0	0	0	0	0	0	0
ENSMUSG00000105294.1	0	0	0	0	0	0	0	0	0	0	0	0	0	0	0	0	0	0	0	0	0	0	0	0	0	0	0	0	0	0	0	0	0
ENSMUSG00000081118.1	0	0	0	0	0	0	0	0	0	0	0	0	0	0	0	0	0	0	0	0	0	0	0	0	0	0	0	0	0	0	0	0	0
ENSMUSG00000106512.1	0	0	0	0	0	0	0	0	0	0	0	0	0	0	0	0	0	0	0	0	0	0	0	0	0	0	0	0	0	0	0	0	0
ENSMUSG00000076142.1	0	0	0	0	0	0	0	0	0	0	0	0	0	0	0	0	0	0	0	0	0	0	0	0	0	0	0	0	0	0	0	0	0
ENSMUSG00000115782.1	0	0	0	0	0	0	0	0	0	0	0	0	0	0	0	0	0	0	0	0	0	0	0	0	0	0	0	0	0	0	0	0	0
ENSMUSG00000065538.1	0	0	0	0	0	0	0	0	0	0	0	0	0	0	0	0	0	0	0	0	0	0	0	0	0	0	0	0	0	0	0	0	0
ENSMUSG00000091606.2	0	0	0	0	0	0	0	0	0	0	0	0	0	0	0	0	0	0	0	0	0	0	0	0	0	0	0	0	0	0	0	0	0
ENSMUSG00000086630.1	0	0	0	0	0	0	0	0	0	0	0	0	0	0	0	0	0	0	0	0	0	0	0	0	0	0	0	0	0	0	0	0	0
ENSMUSG00000104129.1	0	0	0	0	0	0	0	0	0	0	0	0	0	0	0	0	0	0	0	0	0	0	0	0	0	0	0	0	0	0	0	0	0
ENSMUSG00000113399.1	0	0	0	0	0	0	0	0	0	0	0	0	0	0	0	0	0	0	0	0	0	0	0	0	0	0	0	0	0	0	0	0	0
ENSMUSG00000024006.16	680	2260	2652	223	165	383	2653	602	545	606	872	441	279	82	225	786	801	810	1207	602	555	295	1036	812	1409	625	602	537	321	393	672	319	337
ENSMUSG00000114617.1	0	0	0	0	0	0	0	0	0	0	0	0	0	0	0	0	0	0	0	0	0	0	0	0	0	0	0	0	0	0	0	0	0
ENSMUSG00000024691.13	1157	2821	3790	173	127	531	2045	1209	552	621	641	856	581	66	185	903	1835	1627	1430	904	853	231	1081	997	2200	415	360	453	343	678	677	330	483
ENSMUSG00000084247.1	0	0	0	0	0	0	0	0	0	0	0	0	0	0	0	0	0	0	0	0	0	0	0	0	0	0	0	0	0	0	0	0	0
ENSMUSG00000109641.1	0	0	0	0	0	0	0	0	0	0	0	0	0	0	0	0	0	0	0	0	0	0	0	0	0	0	0	0	0	0	0	0	0
ENSMUSG00000094735.1	0	0	0	0	0	0	0	0	0	0	0	0	0	0	0	0	0	0	0	0	0	0	0	0	0	0	0	0	0	0	0	0	0
ENSMUSG00000079271.4	0	0	0	0	0	0	0	0	0	0	0	0	0	0	0	0	0	0	0	0	0	0	0	0	0	0	0	0	0	0	0	0	0
ENSMUSG00000082793.2	0	0	0	0	0	0	2	0	0	0	1	0	0	0	0	0	1	0	0	0	0	1	0	0	0	0	0	0	0	0	0	0	0
ENSMUSG00000022016.16	34	454	349	9	8	32	211	47	36	44	161	48	41	15	15	79	143	86	193	87	100	14	56	77	136	54	30	17	17	108	24	13	30
ENSMUSG00000105321.1	0	0	0	0	0	0	0	0	0	0	0	0	0	0	0	0	0	0	0	0	0	0	0	0	0	0	0	0	0	0	0	0	0
ENSMUSG00000040489.5	0	0	0	0	0	0	0	0	0	0	0	0	0	0	0	0	0	0	0	0	0	0	0	0	0	0	0	0	0	0	0	0	0
ENSMUSG00000107258.2	0	0	0	0	0	0	0	0	0	0	0	0	0	0	0	0	0	0	0	0	0	0	0	0	0	0	0	0	0	0	0	0	0
ENSMUSG00000099318.1	0	0	0	0	0	0	0	0	0	0	0	0	0	0	0	0	0	0	0	0	0	0	0	0	0	0	0	0	0	0	0	0	0
ENSMUSG00000070814.15	0	57	20	0	0	0	21	14	12	10	32	6	1	1	1	9	0	0	13	5	5	0	3	7	4	1	1	0	0	0	1	9	10
ENSMUSG00000092232.1	0	0	0	0	0	0	0	0	0	0	0	0	0	0	0	0	0	0	0	0	0	0	0	0	0	0	0	0	0	0	0	0	0
ENSMUSG00000020458.16	694	1267	1206	177	64	192	1575	372	178	339	374	291	188	190	167	400	729	691	728	300	361	110	629	375	1855	240	292	234	100	248	318	143	169
ENSMUSG00000081628.1	0	0	0	0	0	0	0	0	0	0	0	0	0	0	0	0	0	0	0	0	0	0	0	0	0	0	0	0	0	0	0	0	0
ENSMUSG00000087376.3	0	0	0	0	0	0	0	0	0	0	0	0	0	0	0	0	0	0	0	0	0	0	0	0	0	0	0	0	0	0	0	0	0
ENSMUSG00000097864.1	0	0	0	0	0	0	0	0	0	0	0	0	0	0	0	0	0	0	0	0	0	0	0	0	0	0	0	0	0	0	0	0	0
ENSMUSG00000041681.2	0	0	0	0	0	0	0	0	0	0	0	0	0	0	0	0	0	0	0	0	0	0	0	0	0	0	0	0	0	0	0	0	0
ENSMUSG00000113426.1	0	0	0	0	0	0	0	0	0	0	0	0	0	0	0	0	0	0	0	0	0	0	0	0	0	0	0	0	0	0	0	0	0
ENSMUSG00000022972.9	61	28	85	11	0	14	276	42	24	23	74	35	14	4	18	41	31	11	36	16	42	19	41	41	55	28	21	30	7	13	7	6	14
ENSMUSG00000076652.4	26	55	76	10	0	14	7	12	1	18	9	8	4	2	2	16	7	21	24	23	54	0	8	19	18	8	1	0	0	5	3	1	0
ENSMUSG00000108450.1	0	0	0	0	0	0	0	0	0	0	0	0	0	0	0	0	0	0	0	0	0	0	0	0	0	0	0	0	0	0	0	0	0
ENSMUSG00000101484.1	0	0	0	0	0	0	0	0	0	0	0	0	0	0	0	0	0	0	0	0	0	0	0	0	0	0	0	0	0	0	0	0	0
ENSMUSG00000102702.1	0	0	0	0	0	0	0	0	0	0	0	0	0	0	0	0	0	0	0	0	0	0	0	0	0	0	0	0	0	0	0	0	0
ENSMUSG00000053128.15	33	37	23	4	1	3	90	15	4	10	53	7	6	0	5	8	1	0	2	4	3	5	12	18	22	8	5	7	17	2	4	0	5
ENSMUSG00000095361.1	0	0	0	0	0	0	0	0	0	0	0	0	0	0	0	0	0	0	0	1	0	0	0	0	0	0	0	0	0	0	0	0	0
ENSMUSG00000111972.1	0	0	0	0	0	0	0	0	0	0	0	0	0	0	0	0	0	0	0	0	0	0	0	0	0	0	0	0	0	0	0	0	0
ENSMUSG00000021807.6	683	962	1258	186	132	166	2629	817	474	605	674	329	209	93	235	473	545	303	641	532	516	118	571	693	1193	277	280	136	243	262	150	206	126
ENSMUSG00000037190.12	28	50	58	5	10	11	321	67	29	44	72	29	6	9	22	87	13	55	43	43	36	31	54	54	115	45	22	12	24	10	16	2	17
ENSMUSG00000027555.8	0	0	1	2	0	0	35	14	11	8	15	7	7	3	1	4	6	0	0	14	5	14	15	12	13	1	6	2	6	0	0	23	0
ENSMUSG00000106067.1	0	0	0	0	0	0	0	0	0	0	0	0	0	0	0	0	0	0	0	0	0	0	0	0	0	0	0	0	0	0	0	0	0
ENSMUSG00000055371.17	24	338	232	28	43	27	491	58	54	90	128	67	89	24	57	117	107	57	104	76	60	37	137	118	139	89	70	50	66	37	40	38	42
ENSMUSG00000100319.1	0	0	0	0	0	0	0	0	0	0	0	0	0	0	0	0	3	0	0	0	0	0	0	0	0	0	0	0	0	0	0	0	0
ENSMUSG00000082820.3	0	2	1	0	1	6	5	0	0	0	0	0	0	0	0	0	13	28	1	4	1	0	1	0	4	0	0	6	2	8	1	1	5
ENSMUSG00000091041.1	0	0	0	0	0	0	0	0	0	0	0	0	0	0	0	0	0	0	0	0	0	0	0	0	0	0	0	0	0	0	0	0	0
ENSMUSG00000075593.10	0	0	0	0	0	0	0	0	0	0	0	0	0	0	0	0	0	0	0	0	0	0	0	0	0	0	0	0	0	0	0	0	0
ENSMUSG00000061728.5	0	0	0	0	2	2	11	2	0	3	3	7	0	2	2	11	13	0	0	1	10	3	4	0	2	4	2	1	0	5	15	9	12
ENSMUSG00000050211.14	0	0	0	0	0	0	0	0	0	0	0	0	0	0	0	0	0	0	0	0	0	0	0	0	0	0	0	0	0	0	0	0	0
ENSMUSG00000084757.7	0	0	0	0	0	0	0	0	0	0	0	0	0	0	0	0	0	0	0	0	0	0	0	0	0	0	0	0	0	0	0	0	0
ENSMUSG00000080437.1	0	0	0	0	0	0	0	0	0	0	0	0	0	0	0	0	0	0	0	0	0	0	0	0	0	0	0	0	0	0	0	0	0
ENSMUSG00000077398.1	0	0	0	0	0	0	0	0	0	0	0	0	0	0	0	0	0	0	0	0	0	0	0	0	0	0	0	0	0	0	0	0	0
ENSMUSG00000105831.1	0	0	0	0	0	0	0	0	0	0	0	0	0	0	0	0	0	0	0	0	0	0	0	0	0	0	0	0	0	0	0	0	0
ENSMUSG00000098490.1	0	0	0	0	0	0	0	0	0	0	0	0	0	0	0	0	0	0	0	0	0	0	0	0	0	0	0	0	0	0	0	0	0
ENSMUSG00000056938.16	48	119	27	22	34	24	233	47	40	81	59	28	19	10	18	104	47	31	33	79	65	22	82	52	104	64	28	47	37	41	43	38	58
ENSMUSG00000099828.1	0	0	0	0	0	0	0	0	0	0	0	0	0	0	0	0	0	0	0	0	0	0	0	0	0	0	0	0	0	0	0	0	0
ENSMUSG00000064857.1	0	0	0	0	0	0	0	0	0	0	0	0	0	0	0	0	0	0	0	0	0	0	0	0	0	0	0	0	0	0	0	0	0
ENSMUSG00000087886.1	0	0	0	0	0	0	0	0	0	0	0	0	0	0	0	0	0	0	0	0	0	0	0	0	0	0	0	0	0	0	0	0	0
ENSMUSG00000024936.7	0	0	0	0	0	0	28	0	0	2	0	0	0	2	2	3	2	0	0	1	1	0	10	0	0	3	2	0	0	0	0	0	1
ENSMUSG00000114052.1	0	0	0	0	0	0	0	0	0	0	0	0	0	0	0	0	0	0	0	0	0	0	0	0	0	0	0	0	0	0	0	0	0
ENSMUSG00000090925.2	0	0	0	0	0	0	0	0	0	0	0	0	0	0	0	0	0	0	0	0	0	0	0	0	0	0	0	0	0	0	0	0	0
ENSMUSG00000109196.1	0	0	0	0	0	0	0	0	0	0	0	0	0	0	0	0	0	0	0	0	0	0	0	0	0	0	0	0	0	0	0	0	0
ENSMUSG00000042289.11	0	0	0	0	0	0	0	0	0	2	0	0	0	0	2	1	0	0	0	2	5	0	4	0	2	3	0	0	2	0	0	18	0
ENSMUSG00000103448.1	0	0	0	0	0	0	0	0	0	0	0	0	0	0	0	0	0	0	0	0	0	0	0	0	0	0	0	0	0	0	0	0	0
ENSMUSG00000031399.15	54	4	29	7	15	9	29	13	5	11	14	4	4	1	3	18	20	36	9	13	8	5	5	15	42	12	4	0	3	5	1	0	4
ENSMUSG00000094170.1	0	0	0	0	0	0	0	0	0	0	0	0	0	0	0	0	0	0	0	0	0	0	0	0	0	0	0	0	0	0	0	0	0
ENSMUSG00000101511.1	0	0	0	0	0	0	0	0	0	0	0	0	0	0	0	0	0	0	0	0	0	0	0	0	0	0	0	0	0	0	0	0	0
ENSMUSG00000087403.9	1	32	5	18	10	0	18	8	0	2	27	8	19	1	0	6	10	18	30	7	11	5	23	3	50	4	8	4	2	0	8	0	11
ENSMUSG00000020077.14	4834	9339	7776	1058	570	1539	10224	2988	2426	3203	1271	2774	2078	1094	1812	3243	4476	6071	6137	1956	2302	561	4877	1614	13281	1697	1500	1292	1255	1674	1833	949	1258
ENSMUSG00000113936.1	0	0	0	0	0	0	1	0	0	0	0	0	0	0	0	0	0	0	0	0	0	0	0	0	0	0	0	0	0	0	0	0	1
ENSMUSG00000083566.1	0	0	0	0	0	0	0	0	0	0	0	0	0	0	0	0	0	0	0	0	0	0	0	0	0	0	0	0	0	0	0	0	0
ENSMUSG00000095508.2	0	0	0	0	0	0	0	0	0	0	0	0	0	0	0	0	0	0	0	0	0	0	0	0	0	0	0	0	0	0	0	0	0
ENSMUSG00000108960.1	0	0	0	0	0	0	0	0	0	0	0	0	0	0	0	0	0	0	0	0	0	0	0	0	0	0	0	0	0	0	0	0	0
ENSMUSG00000078590.1	0	0	0	0	0	0	0	0	0	0	0	0	0	0	0	0	0	0	0	0	0	0	0	0	0	0	0	0	0	0	0	0	0
ENSMUSG00000101994.1	0	0	0	0	0	0	0	0	0	0	0	0	0	0	0	0	0	0	0	0	0	0	0	0	0	0	0	0	0	0	0	0	0
ENSMUSG00000093005.1	0	0	0	0	0	0	0	0	0	0	0	0	0	0	0	0	0	0	0	0	0	0	0	0	0	0	0	0	0	0	0	0	0
ENSMUSG00000088149.1	0	0	0	0	0	0	0	0	0	0	0	0	0	0	0	0	0	0	0	0	0	0	0	0	0	0	0	0	0	0	0	0	0
ENSMUSG00000106577.1	0	0	0	0	0	0	0	0	0	0	0	0	0	0	0	0	0	0	0	0	0	0	0	0	0	0	0	0	0	0	0	0	0
ENSMUSG00000081063.1	0	0	0	0	0	0	0	0	0	0	0	0	0	0	0	0	0	0	0	0	0	0	0	0	0	0	0	0	0	0	0	0	0
ENSMUSG00000019923.14	414	672	833	157	257	297	2278	342	287	221	337	245	213	108	179	521	520	921	486	473	405	74	621	244	1546	151	196	178	180	303	547	376	267
ENSMUSG00000008601.12	0	0	0	0	0	0	2	1	7	0	0	0	0	0	2	1	0	0	0	2	0	0	0	4	8	0	2	0	0	0	0	0	0
ENSMUSG00000104640.1	0	0	0	0	0	0	0	0	0	0	0	0	0	0	0	0	0	0	0	0	0	0	0	0	0	0	0	0	0	0	0	0	0
ENSMUSG00000077425.1	0	0	0	0	0	0	0	0	0	0	0	0	0	0	0	0	0	0	0	0	0	0	0	0	0	0	0	0	0	0	0	0	0
ENSMUSG00000086695.1	0	0	0	0	0	0	1	0	0	0	0	0	0	0	0	0	0	0	0	0	0	0	0	0	0	1	0	0	0	0	0	0	0
ENSMUSG00000039981.6	132	457	398	29	43	70	598	118	110	58	89	81	59	11	33	199	194	305	189	123	168	68	162	125	172	128	136	84	62	82	31	93	97
ENSMUSG00000065483.2	0	0	0	0	0	0	0	0	0	0	0	0	0	0	0	0	0	0	0	0	0	0	0	0	0	0	0	0	0	0	0	0	0
ENSMUSG00000087913.1	0	0	0	0	0	0	0	0	0	0	0	0	0	0	0	0	0	0	0	0	0	0	0	0	0	0	0	0	0	0	0	0	0
ENSMUSG00000070459.5	0	0	0	0	0	0	0	0	0	0	0	0	0	0	0	0	0	0	0	0	0	0	0	0	0	0	0	0	0	0	0	0	0
ENSMUSG00000109223.1	0	0	0	0	0	0	0	0	0	0	0	0	0	0	0	0	0	0	0	0	0	0	0	0	0	0	0	0	0	0	0	0	0
ENSMUSG00000102257.1	0	0	0	0	0	0	0	0	0	0	0	0	0	0	0	0	0	0	0	0	0	0	0	0	0	0	0	0	0	0	0	0	0
ENSMUSG00000080947.2	0	0	0	0	0	0	0	0	0	0	0	0	0	0	0	0	0	0	0	0	0	0	0	0	0	0	0	0	0	0	0	0	0
ENSMUSG00000045667.14	8	0	0	0	0	0	0	0	1	0	0	0	0	0	0	0	0	0	0	0	4	0	2	2	4	1	1	0	0	0	0	0	0
ENSMUSG00000096134.1	0	0	0	0	0	0	0	0	0	0	0	0	0	0	0	0	0	0	0	0	0	0	0	0	0	0	0	0	0	0	0	0	0
ENSMUSG00000112745.1	0	0	0	0	0	0	0	0	0	0	0	0	0	0	0	0	0	0	0	0	0	0	0	0	0	0	0	0	0	0	0	0	0
ENSMUSG00000084192.1	0	0	0	0	0	0	0	0	0	0	0	0	0	0	0	0	0	0	0	0	0	0	0	0	0	0	0	0	0	0	0	0	0
ENSMUSG00000034345.14	130	227	259	127	249	146	834	168	108	145	238	83	50	21	72	208	86	147	147	170	195	13	166	162	266	102	66	51	41	92	153	115	58
ENSMUSG00000021242.9	891	2127	1574	237	249	381	6927	2264	1066	2114	1096	841	851	269	649	1467	1133	1543	1070	874	970	396	3228	2307	3412	843	612	354	403	433	486	255	397
ENSMUSG00000049420.9	0	0	0	0	0	0	0	0	0	0	0	0	0	0	0	0	0	0	0	0	0	0	0	2	0	0	0	0	0	0	0	0	0
ENSMUSG00000094680.1	0	0	0	0	0	0	0	0	0	0	0	0	0	0	0	0	0	0	0	0	0	0	0	0	0	0	0	0	0	0	0	0	0
ENSMUSG00000047037.5	103	92	173	49	85	283	11	2	1	5	2	1	0	1	0	71	54	200	47	135	122	0	7	11	31	1	1	90	20	64	236	189	106
ENSMUSG00000110242.1	0	0	0	0	0	0	0	0	0	0	0	0	0	0	0	0	0	0	0	0	0	0	0	0	0	0	0	0	0	0	0	0	0
ENSMUSG00000105386.1	0	0	0	0	0	0	0	0	0	0	0	0	0	0	0	0	0	0	0	0	0	0	0	0	0	0	0	0	0	0	0	0	0
ENSMUSG00000031860.17	3	8	12	0	0	0	6	2	3	3	11	0	0	2	0	4	0	9	23	5	3	0	1	2	1	2	0	1	0	0	0	5	1
ENSMUSG00000076234.1	0	0	0	0	0	0	0	0	0	0	0	0	0	0	0	0	0	0	0	0	0	0	0	0	0	0	0	0	0	0	0	0	0
ENSMUSG00000092297.1	0	0	0	0	0	0	0	0	0	0	0	0	0	0	0	0	0	0	0	0	0	0	0	0	0	0	0	0	0	0	0	0	0
ENSMUSG00000022554.6	35	62	35	4	3	12	134	40	50	32	52	15	10	2	13	50	19	15	46	14	16	16	47	32	36	25	12	6	13	14	2	7	19
ENSMUSG00000099263.1	0	0	0	0	0	0	0	0	0	0	0	0	0	0	0	0	0	0	0	0	0	0	0	0	0	0	0	0	0	0	0	0	0
ENSMUSG00000039713.16	0	0	0	0	0	0	16	2	1	4	5	0	0	0	4	7	0	0	0	1	0	0	7	3	7	3	0	0	0	0	2	0	3
ENSMUSG00000106604.1	0	0	0	0	0	0	0	0	0	0	0	0	0	0	0	0	0	0	0	0	0	0	0	0	0	0	0	0	0	0	0	0	0
ENSMUSG00000018916.5	0	0	0	0	0	0	9	5	0	1	0	2	7	0	0	1	7	0	0	0	0	0	3	2	0	0	0	0	4	0	0	0	0
ENSMUSG00000088659.1	0	0	0	0	0	0	0	0	0	0	0	0	0	0	0	0	0	0	0	0	0	0	0	0	0	0	0	0	0	0	0	0	0
ENSMUSG00000065510.1	0	0	0	0	0	0	0	0	0	0	0	0	0	0	0	0	0	0	0	0	0	0	0	0	0	0	0	0	0	0	0	0	0
ENSMUSG00000086722.1	0	0	0	0	0	0	0	0	0	0	0	0	0	0	0	0	0	0	0	0	0	0	0	0	0	0	0	0	0	0	0	0	0
ENSMUSG00000040760.11	131	429	277	33	29	99	641	126	73	114	294	77	45	35	41	138	228	210	140	128	158	38	172	141	261	90	89	55	69	80	49	26	50
ENSMUSG00000074780.2	7	0	0	0	0	0	0	0	0	1	0	0	0	0	0	0	0	0	0	0	0	0	0	1	0	0	0	0	0	0	0	0	0
ENSMUSG00000051650.10	0	0	0	0	0	0	0	0	0	0	0	0	0	0	1	0	0	0	0	0	1	0	0	0	0	1	0	0	0	1	0	0	0
ENSMUSG00000113371.1	0	0	0	0	0	0	0	0	0	0	0	0	0	0	0	0	0	0	0	0	0	0	0	0	0	0	0	0	0	0	0	0	0
ENSMUSG00000025064.14	0	0	0	0	0	0	0	0	0	0	2	0	0	0	1	0	0	0	0	0	0	0	0	0	3	0	0	0	0	0	0	0	9
ENSMUSG00000114709.1	0	0	0	3	1	0	8	1	0	0	2	2	0	1	0	0	0	2	6	2	1	0	2	2	1	1	4	0	0	0	0	0	1
ENSMUSG00000026833.18	52	43	34	2	3	0	62	24	9	16	16	5	21	1	2	10	23	0	8	18	17	0	35	35	51	6	9	2	17	5	2	11	4
ENSMUSG00000084339.1	0	0	0	0	0	0	0	0	0	0	0	0	0	0	0	0	0	0	0	0	0	0	0	0	0	0	0	0	0	0	0	0	0
ENSMUSG00000109733.1	0	0	0	0	0	0	0	0	0	0	0	0	0	0	0	0	0	0	0	0	0	0	0	0	0	0	0	0	0	0	0	0	0
ENSMUSG00000037625.7	10	0	0	0	0	4	0	0	0	0	0	0	0	0	0	0	0	0	0	0	0	0	0	0	0	0	0	0	0	0	0	0	0
ENSMUSG00000100830.1	0	0	0	0	0	0	0	0	0	0	0	0	0	0	0	0	0	0	0	0	0	0	0	1	0	0	0	0	0	0	0	0	0
ENSMUSG00000089851.1	0	0	0	0	0	0	0	0	0	0	0	0	0	0	0	0	0	0	0	0	0	0	0	0	0	0	0	0	0	0	0	0	0
ENSMUSG00000094827.3	0	0	0	0	0	0	0	0	0	0	0	0	0	0	0	0	0	0	0	0	0	0	0	0	0	0	0	0	0	0	0	0	0
ENSMUSG00000024518.3	0	0	0	0	0	0	0	0	0	0	0	0	0	0	0	0	0	0	0	0	0	0	0	0	0	0	0	0	0	0	0	0	0
ENSMUSG00000023074.11	150	254	414	30	39	58	230	58	8	66	107	29	47	12	37	144	98	305	214	177	198	43	89	45	160	39	45	158	104	78	231	131	129
ENSMUSG00000098072.1	0	0	0	0	0	0	0	0	0	0	0	0	0	0	0	0	0	0	0	0	0	0	0	0	0	0	0	0	0	0	0	0	0
ENSMUSG00000079363.7	142	962	636	123	131	91	3605	1353	1145	415	1016	1259	798	111	233	942	904	1425	680	462	446	112	710	703	736	608	499	251	192	212	52	101	110
ENSMUSG00000105413.1	0	0	0	0	0	0	0	0	0	0	0	0	0	0	0	0	0	0	0	0	0	0	0	0	0	0	0	0	0	0	0	0	0
ENSMUSG00000028874.14	261	1294	691	216	129	177	1557	483	384	627	229	528	335	65	149	558	687	904	620	215	252	157	1498	664	1176	650	337	613	436	408	385	221	484
ENSMUSG00000051185.9	190	108	570	41	16	3	253	93	77	114	51	63	54	35	53	111	229	180	183	75	83	43	132	88	203	64	58	85	67	86	63	65	45
ENSMUSG00000087468.1	0	0	0	0	0	0	0	0	0	0	0	0	0	0	0	0	0	0	0	0	0	0	0	0	0	0	0	0	0	0	0	0	0
ENSMUSG00000015994.10	269	543	959	56	64	73	1057	258	163	181	359	154	90	43	84	287	203	220	230	207	279	37	303	307	453	175	172	178	80	126	95	85	110
ENSMUSG00000105896.1	0	0	2	0	0	0	0	0	0	0	0	0	0	0	0	0	0	0	0	0	0	0	0	0	2	0	0	0	0	0	0	0	0
ENSMUSG00000076744.2	0	0	0	0	0	0	0	0	0	1	2	0	0	0	0	0	0	0	0	0	0	0	0	0	3	0	0	0	0	0	0	0	0
ENSMUSG00000112180.1	0	0	0	0	0	0	0	0	0	0	0	0	0	0	0	0	0	0	0	0	0	0	0	0	0	0	0	0	0	0	0	0	0
ENSMUSG00000113518.1	0	0	0	0	0	0	0	0	0	0	0	0	0	0	0	0	0	0	0	0	0	0	0	0	0	0	0	0	0	0	0	0	0
ENSMUSG00000060550.15	321	1008	562	226	170	228	5588	1704	1627	868	538	1350	661	249	509	1776	408	1206	994	743	611	369	1850	920	1719	1556	559	590	608	400	221	170	273
ENSMUSG00000101576.1	0	0	0	0	0	0	0	0	0	0	0	0	0	0	0	0	0	0	0	0	0	0	0	0	0	0	0	0	0	0	0	0	0
ENSMUSG00000022015.8	0	0	10	0	0	0	0	0	0	0	22	1	0	0	0	2	0	0	0	0	0	4	3	1	0	0	0	0	3	0	0	0	0
ENSMUSG00000108542.1	0	0	0	0	0	0	0	0	0	0	0	0	0	0	0	0	0	0	0	0	0	0	0	0	0	0	0	0	0	0	0	0	0
ENSMUSG00000059463.7	0	0	0	0	0	0	0	0	0	0	0	0	0	0	0	0	0	0	3	0	0	0	1	1	0	0	0	0	0	0	0	0	0
ENSMUSG00000029369.17	801	0	0	0	37	0	6	0	2	0	0	0	0	0	0	0	0	0	0	0	0	0	0	1	18	0	0	0	0	0	0	0	0
ENSMUSG00000095453.1	0	0	0	0	0	0	0	0	0	0	0	0	0	0	0	0	0	0	0	0	0	0	0	0	0	0	0	0	0	0	0	0	0
ENSMUSG00000041773.8	51	66	84	11	0	0	75	20	18	7	27	7	7	0	6	26	29	91	24	18	39	2	35	23	59	11	15	10	10	0	17	6	6
ENSMUSG00000084849.1	0	0	0	0	0	0	0	0	0	0	0	0	0	0	0	0	0	0	0	0	0	0	0	0	0	0	0	0	0	0	0	0	0
ENSMUSG00000111015.1	0	0	0	0	0	0	0	0	0	0	0	0	0	0	0	0	0	0	0	0	0	0	0	0	0	0	0	0	0	0	0	0	0
ENSMUSG00000106159.1	0	0	0	0	0	0	0	0	0	0	0	0	0	0	0	0	0	0	0	0	0	0	0	0	0	0	0	0	0	0	0	0	0
ENSMUSG00000082912.1	0	0	0	0	0	0	0	0	0	0	0	0	0	0	0	0	0	0	0	0	0	0	0	0	0	0	0	0	0	0	0	0	0
ENSMUSG00000059554.12	37	58	131	8	7	21	169	19	21	51	69	22	5	9	19	43	31	83	35	24	46	6	61	34	97	29	9	24	6	15	27	18	7
ENSMUSG00000026452.15	0	0	0	0	0	0	0	0	0	0	2	0	0	0	0	0	0	0	0	0	0	0	0	0	0	0	1	0	0	0	0	0	0
ENSMUSG00000091133.1	0	0	0	0	0	0	0	0	0	1	0	0	0	0	0	0	0	0	0	0	0	0	0	0	0	0	0	0	0	0	0	0	0
ENSMUSG00000088094.1	0	0	0	0	0	0	0	0	0	0	0	0	0	0	0	0	0	0	0	0	0	0	0	0	0	0	0	0	0	0	0	0	0
ENSMUSG00000051212.8	320	1317	883	44	81	109	605	145	61	112	90	109	78	18	42	329	370	231	502	340	284	95	286	276	479	310	188	157	98	161	148	27	131
ENSMUSG00000048232.12	0	0	0	5	0	0	8	2	0	4	1	0	0	0	0	3	1	0	6	0	4	1	2	0	1	1	3	0	0	0	9	0	0
ENSMUSG00000069385.9	0	0	0	0	0	0	0	0	0	0	0	0	0	0	0	0	0	0	0	0	0	0	0	0	0	0	0	0	0	0	0	0	0
ENSMUSG00000080529.1	0	0	0	0	0	0	0	0	0	0	0	0	0	0	0	0	0	0	0	0	0	0	0	0	0	0	0	0	0	0	0	0	0
ENSMUSG00000098582.1	0	0	0	0	0	0	0	0	0	0	0	0	0	0	0	0	0	0	0	0	0	0	0	0	0	0	0	0	0	0	0	0	0
ENSMUSG00000037060.3	6	0	1	1	0	2	29	5	20	2	4	8	1	1	3	6	0	0	2	6	14	1	7	46	6	6	2	11	0	9	0	1	0
ENSMUSG00000075553.2	0	0	16	0	0	0	0	0	0	0	0	0	0	0	0	0	0	0	0	0	0	0	0	1	0	0	0	0	0	0	0	0	0
ENSMUSG00000064949.1	0	0	0	0	0	0	0	0	0	0	0	0	0	0	0	0	0	0	0	0	0	0	0	0	0	0	0	0	0	0	0	0	0
ENSMUSG00000114144.1	0	0	0	0	0	0	0	0	0	0	0	0	0	0	0	0	0	0	0	0	0	0	0	0	0	0	0	0	0	0	0	0	0
ENSMUSG00000105923.4	0	0	0	0	0	0	0	0	0	0	0	0	0	0	0	0	0	0	0	0	0	0	0	0	0	0	0	0	0	0	0	0	0
ENSMUSG00000031312.5	0	0	0	0	1	0	8	0	0	1	4	3	0	0	1	0	0	0	0	3	2	0	0	1	1	0	4	0	0	0	0	0	0
ENSMUSG00000030094.8	130	442	226	22	18	73	327	100	58	100	233	95	45	16	48	184	166	154	270	69	72	21	181	111	250	130	101	64	47	34	62	57	29
ENSMUSG00000038909.16	222	675	837	70	80	54	1013	243	119	207	315	139	89	33	91	302	291	199	359	236	191	70	274	262	397	185	139	130	93	113	101	90	139
ENSMUSG00000101603.1	0	2	0	0	0	0	1	0	0	0	0	0	0	0	0	0	3	0	0	0	0	0	0	0	0	0	0	0	0	0	0	0	0
ENSMUSG00000096199.2	15	39	31	8	1	2	188	46	17	30	29	25	1	3	13	21	29	22	18	13	28	12	49	28	42	9	8	3	10	7	23	2	13
ENSMUSG00000112690.1	0	0	0	0	0	0	0	0	0	0	0	0	0	0	0	0	0	0	0	0	0	0	0	0	0	0	0	0	0	0	0	0	0
ENSMUSG00000094262.2	0	0	0	0	0	0	0	0	0	0	0	0	0	0	0	0	0	0	0	0	0	0	0	0	0	0	0	0	0	2	0	0	0
ENSMUSG00000083658.1	0	0	0	0	0	0	0	0	0	0	0	0	0	0	0	0	0	0	0	0	0	0	0	0	0	0	0	0	0	0	0	0	0
ENSMUSG00000036944.6	481	1707	2133	189	97	357	1689	343	411	361	343	365	193	101	199	506	628	588	787	390	320	79	591	394	1167	267	314	302	202	244	248	157	155
ENSMUSG00000009406.13	18	48	75	3	7	9	81	22	11	20	14	11	2	1	6	14	9	15	21	7	6	0	44	18	15	11	7	26	6	9	38	0	0
ENSMUSG00000099894.1	0	0	0	0	0	0	0	0	0	0	0	0	0	0	0	0	0	0	0	0	0	0	0	0	0	0	0	0	0	0	0	0	0
ENSMUSG00000079344.10	0	0	0	0	0	0	0	0	0	0	0	0	0	0	0	0	0	0	0	0	0	0	0	0	0	0	0	0	0	0	0	0	0
ENSMUSG00000029830.15	0	0	0	0	0	0	0	0	0	0	0	0	0	0	0	1	0	0	0	0	0	0	0	0	0	0	0	0	0	0	0	0	0
ENSMUSG00000045165.6	436	1350	847	143	137	153	1862	551	250	394	693	281	134	83	166	726	654	392	451	455	513	235	648	520	988	532	488	296	219	249	223	144	145
ENSMUSG00000088121.1	0	0	0	0	0	0	0	0	0	0	0	0	0	0	0	0	0	0	0	0	0	0	0	0	0	0	0	0	0	0	0	0	0
ENSMUSG00000106669.1	0	0	0	0	0	0	0	0	0	0	0	0	0	0	0	0	0	0	0	0	0	0	0	0	0	0	0	0	0	0	0	0	0
ENSMUSG00000057132.15	9	103	299	1	1	25	59	30	15	24	29	14	2	1	5	29	74	48	31	23	24	2	30	25	59	9	15	8	5	12	8	0	4
ENSMUSG00000081155.1	0	0	0	0	0	0	0	0	0	0	0	0	0	0	0	0	0	0	0	0	0	0	0	0	0	0	0	0	0	0	0	0	0
ENSMUSG00000104732.1	0	0	0	0	0	0	0	0	0	0	0	0	0	0	0	0	0	0	0	0	0	0	0	0	0	0	0	0	0	0	0	0	0
ENSMUSG00000098729.1	0	0	0	0	0	0	0	0	0	0	0	0	0	0	0	0	0	0	0	0	0	0	0	0	0	0	0	0	0	0	0	0	0
ENSMUSG00000010453.12	161	297	145	17	4	3	503	132	62	91	205	80	47	26	34	129	121	76	172	109	103	21	122	131	208	89	56	98	39	44	48	33	38
ENSMUSG00000077517.1	0	0	0	0	0	0	0	0	0	0	0	0	0	0	0	0	0	0	0	0	0	0	0	0	0	0	0	0	0	0	0	0	0
ENSMUSG00000004931.11	10	56	5	5	16	8	99	13	12	23	39	13	22	3	6	53	12	8	24	17	23	3	74	19	32	35	10	13	8	11	2	6	6
ENSMUSG00000065575.1	0	0	0	0	0	0	0	0	0	0	0	0	0	0	0	0	0	0	0	0	0	0	0	0	0	0	0	0	0	0	0	0	0
ENSMUSG00000048294.4	0	0	0	0	0	0	0	0	0	0	0	0	0	0	0	0	0	0	0	0	0	0	0	0	0	0	0	0	0	0	0	0	0
ENSMUSG00000060992.8	888	666	713	331	478	839	1435	420	231	253	337	173	147	54	132	625	428	883	516	866	752	95	462	349	900	209	185	292	233	398	539	592	503
ENSMUSG00000018861.8	40	46	24	3	1	7	245	32	37	36	99	23	43	13	22	92	39	23	38	29	42	17	90	31	54	63	14	9	22	14	15	0	12
ENSMUSG00000109315.1	0	0	0	0	0	0	0	0	0	0	0	0	0	0	0	0	0	0	0	0	0	0	0	0	0	0	0	0	0	0	0	0	0
ENSMUSG00000102349.1	0	0	0	0	0	0	0	0	0	0	0	0	0	0	0	0	0	0	0	0	0	0	0	0	0	0	0	0	0	0	0	0	0
ENSMUSG00000097391.8	0	0	0	0	0	0	0	0	0	0	0	0	0	0	0	0	0	0	0	0	0	0	0	1	0	0	0	0	0	0	0	0	0
ENSMUSG00000112837.1	0	0	0	0	0	0	0	0	0	0	0	0	0	0	0	0	0	0	0	0	0	0	0	0	0	0	0	0	0	0	0	0	0
ENSMUSG00000056399.1	0	4	88	39	10	2	11	56	13	16	1	18	14	0	0	133	0	36	9	28	31	14	23	6	9	58	42	15	13	5	37	17	9
ENSMUSG00000109798.1	0	0	0	0	0	0	0	0	0	0	0	0	0	0	0	0	0	0	0	0	0	0	0	0	0	0	0	0	0	0	0	0	0
ENSMUSG00000084284.1	3	19	7	1	4	15	28	9	5	2	3	1	3	0	2	6	17	22	15	22	24	0	2	1	18	2	1	4	6	11	6	6	3
ENSMUSG00000010021.13	11	55	23	0	0	0	55	17	1	13	2	6	0	2	1	13	0	39	7	4	3	2	15	14	2	11	3	6	0	0	0	0	1
ENSMUSG00000100895.1	0	0	0	0	0	0	0	0	0	0	0	0	0	0	0	0	0	0	0	0	0	0	0	0	0	0	0	0	0	0	0	0	0
ENSMUSG00000107861.1	0	0	0	0	0	0	0	0	0	0	0	0	0	0	0	0	0	0	0	0	0	0	0	0	0	0	0	0	0	0	0	0	0
ENSMUSG00000026966.6	99	284	163	21	19	81	1169	298	162	185	294	103	43	40	89	247	82	44	149	88	120	44	239	201	254	183	106	98	84	39	24	29	55
ENSMUSG00000094772.2	0	0	0	0	0	0	0	0	1	0	1	0	0	0	0	0	0	0	0	0	0	0	0	0	0	0	0	0	0	0	0	0	0
ENSMUSG00000058952.12	558	0	0	0	26	0	0	0	0	0	0	0	0	0	0	0	0	0	0	0	0	0	0	1	53	0	0	0	0	0	0	0	0
ENSMUSG00000059173.19	2	0	0	0	0	0	0	0	0	1	0	0	0	0	0	1	0	0	0	0	0	0	0	4	0	0	0	0	0	0	0	0	0
ENSMUSG00000110334.1	0	0	0	0	0	0	0	0	0	0	0	0	0	0	0	0	0	0	0	0	0	0	0	0	0	0	0	0	0	0	0	0	0
ENSMUSG00000105478.1	0	0	0	0	0	0	0	0	0	0	0	0	0	0	0	0	0	0	0	0	0	0	0	0	0	0	0	0	0	0	0	0	0
ENSMUSG00000038528.14	7	0	0	0	0	0	0	0	0	0	0	0	0	0	1	0	0	0	0	0	2	0	0	0	0	0	0	0	0	0	0	0	0
ENSMUSG00000099355.1	0	0	0	0	0	0	0	0	0	0	0	0	0	0	0	0	0	0	0	0	0	0	0	0	0	0	0	0	0	0	0	0	0
ENSMUSG00000092389.2	0	0	0	0	0	0	0	0	0	0	0	0	0	0	0	0	0	0	0	0	0	0	0	0	0	0	0	0	0	0	0	0	0
ENSMUSG00000027206.13	590	1339	1133	360	372	1373	1323	315	125	218	369	172	111	46	113	648	683	863	789	1576	1152	78	346	254	1013	136	144	409	189	526	1157	976	809
ENSMUSG00000085596.1	0	0	0	0	0	0	0	0	0	0	0	0	0	0	0	0	0	0	0	0	0	0	0	1	0	0	0	0	0	0	0	0	0
ENSMUSG00000041133.11	485	1649	1369	127	144	318	2963	721	462	406	1123	464	206	105	144	565	731	1034	796	507	451	298	642	595	838	474	317	240	264	317	351	311	243
ENSMUSG00000065602.1	0	0	0	0	0	0	0	0	0	0	0	0	0	0	0	0	0	0	0	0	0	0	0	0	0	0	0	0	0	0	0	0	0
ENSMUSG00000086814.1	0	0	0	0	0	0	0	0	0	0	0	0	0	0	0	0	0	0	0	0	0	0	0	0	0	0	0	0	0	0	0	0	0
ENSMUSG00000027229.5	0	0	0	0	0	0	0	0	0	0	0	0	0	0	0	0	0	0	0	0	0	0	0	0	0	0	0	0	0	0	0	0	0
ENSMUSG00000030243.16	85	334	320	18	0	23	627	108	58	93	263	69	38	17	56	143	182	92	140	103	97	20	139	121	248	69	40	73	97	77	16	42	33
ENSMUSG00000074872.2	0	0	0	0	0	0	0	0	0	0	0	0	0	0	0	0	0	0	0	0	0	0	0	0	0	0	0	0	0	0	0	0	0
ENSMUSG00000095035.1	0	0	0	0	0	0	0	0	0	0	0	0	0	0	0	0	0	0	0	0	0	0	0	0	0	0	0	0	0	0	0	0	0
ENSMUSG00000113463.1	0	0	0	0	0	0	0	0	0	0	0	0	0	0	0	0	0	0	0	0	0	0	0	0	0	0	0	0	0	0	0	0	0
ENSMUSG00000083093.1	0	0	0	0	0	0	0	2	0	0	0	0	0	0	0	0	0	0	0	0	0	0	0	0	3	0	0	0	0	0	0	0	0
ENSMUSG00000055114.8	0	0	0	0	0	0	3	0	0	0	3	0	0	0	0	0	0	0	0	0	0	0	0	0	0	0	0	0	0	0	0	0	0
ENSMUSG00000025648.17	277	715	505	60	58	69	1179	370	379	224	136	428	181	69	120	298	376	463	423	65	97	110	767	179	671	323	178	136	99	116	62	67	106
ENSMUSG00000109825.1	0	0	0	0	0	0	0	0	0	0	0	0	0	0	0	0	0	0	0	0	1	0	0	0	0	0	0	0	0	10	0	0	0
ENSMUSG00000084311.1	0	0	0	0	0	0	0	0	0	0	0	0	0	0	0	0	0	0	0	0	0	0	0	0	0	0	0	0	0	0	0	0	0
ENSMUSG00000102859.1	0	0	0	0	0	0	0	0	0	0	0	0	0	0	0	0	0	0	0	0	0	0	0	0	0	0	0	0	0	0	0	0	0
ENSMUSG00000100922.1	0	1	1	0	0	0	1	0	1	1	1	0	0	0	1	0	1	1	0	2	0	0	0	2	1	0	1	0	0	1	1	1	1
ENSMUSG00000093581.1	0	0	0	0	0	0	0	0	0	0	0	0	0	0	0	0	0	0	0	0	0	0	0	0	0	0	0	0	0	0	0	0	0
ENSMUSG00000047428.14	0	0	0	0	0	0	0	0	0	0	0	0	0	1	0	0	0	0	0	0	0	0	0	0	0	0	0	0	0	0	0	0	0
ENSMUSG00000070552.2	0	0	0	0	0	0	0	0	0	0	0	0	0	0	0	0	0	0	0	0	0	0	0	0	0	0	0	0	0	0	0	0	0
ENSMUSG00000094919.1	0	0	0	0	0	0	0	0	0	0	0	0	0	0	0	0	0	0	0	0	0	0	0	0	0	0	0	0	0	0	0	0	0
ENSMUSG00000056426.3	0	0	0	0	0	0	0	0	0	1	0	0	0	0	0	0	0	0	0	0	0	0	0	0	0	0	0	0	0	0	0	0	0
ENSMUSG00000023272.3	99	81	131	8	6	44	504	216	101	84	72	92	52	13	14	136	82	57	68	82	67	43	119	115	161	90	37	41	33	58	6	29	34
ENSMUSG00000082977.1	0	0	0	0	0	0	0	0	0	0	0	0	0	0	0	0	0	0	0	0	0	0	0	0	0	0	0	0	0	0	0	0	0
ENSMUSG00000089943.1	1	0	0	0	0	0	0	0	0	0	0	0	0	0	0	0	0	0	0	0	0	0	0	1	0	0	0	0	0	0	0	0	0
ENSMUSG00000007035.15	5	23	39	2	0	0	32	1	1	1	9	4	0	0	1	5	10	2	10	1	3	0	0	6	7	1	1	0	0	1	18	5	3
ENSMUSG00000002307.15	15	88	35	5	0	13	173	100	65	29	60	87	90	2	13	50	43	103	42	23	27	16	83	37	49	56	31	13	10	18	4	8	7
ENSMUSG00000098164.1	0	0	0	0	0	0	0	0	0	0	0	0	0	0	0	0	0	0	0	0	0	0	0	0	0	0	0	0	0	0	0	0	0
ENSMUSG00000066914.4	0	0	0	0	0	0	0	0	0	0	0	0	0	0	0	0	0	0	0	0	0	0	0	0	0	0	0	0	0	0	0	0	0
ENSMUSG00000105505.1	0	0	0	0	0	0	0	0	0	0	0	0	0	0	0	0	0	0	0	0	0	0	0	0	0	0	0	0	0	0	0	0	0
ENSMUSG00000091198.1	0	0	0	0	0	0	0	0	0	0	0	0	0	0	0	0	0	0	0	0	0	0	0	0	0	0	0	0	0	0	0	0	0
ENSMUSG00000058318.15	51	62	167	5	7	41	125	45	58	17	81	41	24	6	16	52	56	56	110	47	36	10	70	58	103	29	10	33	25	41	38	46	9
ENSMUSG00000079455.9	0	51	0	0	11	0	0	2	0	0	0	0	0	0	0	0	0	0	0	1	0	0	2	3	0	0	0	0	2	0	0	0	0
ENSMUSG00000069893.10	6	111	29	12	10	0	83	32	2	28	12	54	8	2	8	21	84	60	26	20	38	2	21	21	27	21	13	19	9	42	6	11	12
ENSMUSG00000085623.1	0	0	0	0	0	0	0	0	0	0	0	0	0	0	0	0	0	0	0	0	0	0	0	0	0	0	0	0	0	0	0	0	0
ENSMUSG00000045438.12	114	262	62	21	28	36	353	86	81	60	86	28	28	16	21	78	60	54	55	53	59	20	92	68	106	45	28	37	36	21	16	24	24
ENSMUSG00000105988.1	0	0	0	0	0	0	0	0	0	0	0	0	0	0	0	0	0	0	0	0	0	0	0	0	0	0	0	0	0	0	0	0	0
ENSMUSG00000080474.1	0	0	0	0	0	0	0	0	0	0	0	0	0	0	0	0	0	0	0	0	0	0	0	0	0	0	0	0	0	0	0	0	0
ENSMUSG00000092416.2	51	281	323	21	1	0	193	80	24	39	87	38	36	7	26	90	161	94	207	71	66	7	69	57	111	30	30	32	18	17	69	15	23
ENSMUSG00000000317.11	0	0	0	1	10	0	8	1	4	0	0	0	1	1	2	0	0	0	0	2	1	0	2	15	0	0	1	0	0	0	0	0	0
ENSMUSG00000027257.13	19	2	0	0	0	0	2	1	0	0	0	0	0	0	0	0	0	0	0	0	0	0	0	2	8	1	1	0	0	0	0	0	0
ENSMUSG00000043319.5	0	0	0	0	0	0	0	0	0	0	1	0	0	0	0	0	0	0	0	1	0	0	0	0	0	0	0	0	0	0	0	0	0
ENSMUSG00000002992.17	0	0	0	0	0	0	0	0	0	0	0	0	0	0	0	0	0	0	0	0	0	0	0	0	0	0	0	0	0	0	0	0	0
ENSMUSG00000103002.1	0	0	0	0	0	0	0	0	0	0	0	0	0	0	0	0	0	0	0	0	0	0	0	0	0	0	0	0	0	0	0	0	0
ENSMUSG00000112272.1	0	0	0	0	0	0	0	0	0	0	0	0	0	0	0	0	0	0	0	0	0	0	0	0	0	0	0	0	0	0	0	0	0
ENSMUSG00000055401.14	77	156	19	36	25	48	640	133	105	158	92	76	27	35	84	172	77	177	62	56	73	38	184	118	167	114	64	27	27	41	37	23	29
ENSMUSG00000058571.11	0	0	0	0	0	0	0	0	0	0	0	0	0	0	0	0	0	0	0	0	0	0	0	0	0	0	0	0	0	0	0	0	0
ENSMUSG00000056328.14	0	0	0	0	0	0	0	0	0	0	1	0	0	0	0	0	7	0	0	0	0	0	0	0	0	0	0	0	0	0	0	0	0
ENSMUSG00000063193.8	247	917	780	68	68	121	660	317	157	182	94	238	74	18	65	270	431	531	579	131	205	51	747	358	1070	221	128	223	110	122	246	120	197
ENSMUSG00000059555.6	162	471	603	55	75	67	1333	325	173	302	295	188	107	61	124	508	279	403	396	248	275	132	547	388	567	265	184	129	126	134	113	78	125
ENSMUSG00000038147.13	2643	4266	4856	338	101	389	4029	1260	770	1146	889	970	491	424	649	1183	2141	2178	2682	597	747	260	1871	847	5048	442	626	358	257	713	402	224	289
ENSMUSG00000101668.1	0	0	0	0	0	0	0	0	0	0	0	0	0	0	0	0	0	0	0	0	0	0	0	0	0	0	0	0	0	0	0	0	0
ENSMUSG00000108634.1	0	0	0	0	0	0	0	0	0	0	0	0	0	0	0	0	0	0	0	0	0	0	0	0	0	0	0	0	0	0	0	0	0
ENSMUSG00000092390.1	0	0	0	0	0	0	0	0	0	0	0	0	0	0	0	1	0	0	0	0	0	0	0	0	0	0	0	0	0	0	0	0	0
ENSMUSG00000083120.3	0	0	0	0	0	0	1	5	5	0	0	0	0	0	1	1	1	0	0	0	2	0	0	2	23	1	0	0	0	0	0	11	0
ENSMUSG00000088752.1	0	0	0	0	0	0	0	0	0	0	0	0	0	0	0	0	0	0	0	0	0	0	0	1	0	0	0	0	0	0	0	0	0
ENSMUSG00000081786.1	0	0	0	0	0	0	0	0	0	0	0	0	0	0	0	0	0	0	0	0	0	0	0	0	0	0	0	0	0	0	0	0	0
ENSMUSG00000027739.9	186	197	464	30	4	34	242	60	33	55	150	41	28	17	26	71	182	188	173	86	85	8	76	79	143	39	48	26	31	69	72	37	32
ENSMUSG00000085057.7	0	0	0	0	0	0	0	0	0	0	0	0	0	0	0	0	0	0	0	0	0	0	0	0	0	0	0	0	0	0	0	0	0
ENSMUSG00000111107.1	0	0	0	0	0	0	0	0	0	0	0	0	0	0	0	0	0	0	0	0	0	0	0	0	0	0	0	0	0	0	0	0	0
ENSMUSG00000024340.14	0	60	2	0	0	0	10	0	4	1	4	3	0	0	0	5	1	30	31	8	2	5	1	2	18	1	3	3	0	7	0	0	0
ENSMUSG00000062028.8	12	0	0	0	0	0	9	4	2	2	2	1	0	0	1	6	3	0	0	1	3	1	3	2	1	3	1	3	0	1	0	0	3
ENSMUSG00000106131.2	0	0	0	0	0	0	0	0	0	0	0	0	0	0	0	0	0	0	0	0	0	0	0	0	0	0	0	0	0	0	0	0	0
ENSMUSG00000021965.3	0	0	46	0	0	0	79	11	6	12	31	5	15	1	5	3	0	0	0	13	8	3	2	17	5	5	0	0	7	0	0	0	2
ENSMUSG00000040963.15	69	0	0	0	0	0	0	0	0	1	0	0	0	0	0	0	0	0	0	0	0	0	0	0	4	0	0	0	0	0	0	0	0
ENSMUSG00000095545.7	0	0	0	0	0	0	0	0	0	0	0	0	0	0	0	0	0	0	0	0	0	0	0	0	0	0	0	0	0	0	0	0	0
ENSMUSG00000008855.17	138	95	66	24	5	33	416	99	96	89	84	63	51	13	52	211	98	174	114	61	59	33	246	89	261	97	33	42	22	45	20	17	18
ENSMUSG00000104797.1	0	0	0	0	0	0	0	0	0	0	0	0	0	0	0	0	0	0	0	0	0	0	0	0	0	0	0	0	0	0	0	0	0
ENSMUSG00000053411.16	58	355	238	7	27	29	127	33	24	27	36	25	33	10	19	46	85	64	87	49	45	21	82	42	90	42	22	22	21	27	31	11	4
ENSMUSG00000020107.10	233	789	560	90	62	98	1620	222	186	304	338	131	104	54	145	293	357	357	238	175	196	40	358	250	607	153	137	136	115	141	104	85	115
ENSMUSG00000031429.14	129	368	345	71	129	146	770	154	117	106	120	69	109	24	45	235	140	285	179	284	315	10	143	155	296	97	98	140	134	141	165	197	172
ENSMUSG00000096857.1	0	0	0	0	0	0	0	0	0	0	0	0	0	0	0	0	0	0	0	0	0	0	0	0	0	0	0	0	0	0	0	0	0
ENSMUSG00000072999.9	0	29	0	0	0	0	5	0	0	0	0	5	0	0	1	0	0	0	9	0	0	0	0	1	0	1	0	0	0	0	0	2	0
ENSMUSG00000114236.1	0	0	0	0	0	0	0	0	0	0	0	0	0	0	0	0	0	0	0	0	0	0	0	0	0	0	0	0	0	0	0	0	0
ENSMUSG00000086369.7	0	0	0	0	0	0	0	0	0	0	0	0	0	0	0	0	0	0	0	0	0	0	0	0	0	0	0	0	0	0	0	0	0
ENSMUSG00000026548.4	59	116	85	11	5	2	136	182	41	107	52	36	44	8	26	106	55	60	58	78	121	20	146	308	157	46	44	0	4	29	35	4	17
ENSMUSG00000109260.1	0	0	0	0	0	0	0	0	0	0	0	0	0	0	0	0	0	0	0	0	0	0	0	0	0	0	0	0	0	0	0	0	0
ENSMUSG00000102294.1	0	0	0	0	0	0	0	0	0	0	0	0	0	0	0	0	0	0	0	0	0	0	0	0	0	0	0	0	0	0	0	0	0
ENSMUSG00000094354.1	0	0	0	0	0	0	0	0	0	0	0	0	0	0	0	0	0	0	0	0	0	0	0	0	0	0	0	0	0	0	0	0	0
ENSMUSG00000089498.1	0	0	0	0	0	0	0	0	0	0	0	0	0	0	0	0	0	0	0	0	0	0	0	0	0	0	0	0	0	0	0	0	0
ENSMUSG00000112782.1	0	0	0	0	0	0	0	0	0	0	0	1	0	0	0	0	0	0	0	0	0	0	0	0	0	0	0	0	0	0	0	0	0
ENSMUSG00000028645.11	12	87	61	32	29	21	269	65	73	46	34	59	29	12	16	92	19	35	73	44	49	12	64	39	80	84	55	30	22	14	28	1	17
ENSMUSG00000039967.14	142	829	987	34	58	139	385	112	78	94	392	63	96	25	45	206	396	269	327	190	182	56	125	119	227	98	88	96	70	110	76	54	89
ENSMUSG00000020792.15	77	332	143	45	40	22	652	113	87	122	239	89	42	21	46	151	121	139	144	59	76	71	169	119	298	130	38	95	69	44	11	13	46
ENSMUSG00000003882.5	689	1590	2267	54	72	159	1117	188	236	189	225	222	133	66	166	210	458	513	841	165	183	90	436	263	890	238	355	131	85	120	161	62	65
ENSMUSG00000099986.1	0	0	0	0	0	0	0	0	0	0	0	0	0	0	0	0	0	0	0	0	0	0	0	0	0	0	0	0	0	0	0	0	0
ENSMUSG00000081813.1	0	0	0	0	0	0	0	0	0	0	0	0	0	0	0	0	0	0	0	0	0	0	0	0	0	0	0	0	0	0	0	0	0
ENSMUSG00000024045.5	446	2388	1949	118	95	100	1454	328	218	286	767	212	163	86	128	421	987	586	809	343	417	97	530	400	829	246	206	184	176	167	204	111	142
ENSMUSG00000042572.12	157	806	596	51	26	119	761	230	114	180	214	151	35	42	59	201	262	138	304	180	138	83	256	199	452	148	108	114	85	106	123	82	92
ENSMUSG00000040329.14	0	0	0	2	0	0	8	6	0	4	2	0	19	1	2	2	0	0	0	13	15	0	1	1	22	1	1	0	0	9	0	0	0
ENSMUSG00000055745.4	29	149	158	3	12	8	74	25	20	14	67	14	12	1	6	60	33	43	60	21	19	0	40	35	70	31	8	20	9	14	7	3	2
ENSMUSG00000110399.1	3	0	0	0	0	0	0	0	0	0	0	0	0	0	0	0	0	0	0	1	4	0	0	0	0	0	0	0	0	0	0	0	0
ENSMUSG00000090034.1	0	0	0	0	0	0	0	0	0	0	0	0	0	0	0	0	0	0	0	0	0	0	0	0	0	0	0	0	0	0	0	0	0
ENSMUSG00000097000.2	0	10	13	0	0	0	16	22	23	5	14	10	3	1	2	6	10	45	8	3	2	0	9	17	5	10	7	3	6	8	0	0	8
ENSMUSG00000022591.5	0	0	0	0	0	0	0	0	0	0	0	0	0	0	0	0	0	0	0	0	0	0	0	0	0	0	0	0	0	0	0	0	0
ENSMUSG00000104824.1	0	0	0	0	0	0	0	0	0	0	0	0	0	0	0	0	0	0	0	0	0	0	0	0	0	0	0	0	0	0	0	0	0
ENSMUSG00000097483.2	0	0	0	0	0	0	0	0	0	0	0	0	0	0	0	0	0	0	0	0	0	0	0	0	0	0	0	0	0	0	0	0	0
ENSMUSG00000019796.12	0	24	0	0	0	0	3	4	0	1	5	4	0	1	2	1	1	0	0	10	3	0	2	1	1	2	1	0	1	6	0	0	0
ENSMUSG00000077609.1	0	0	0	0	0	0	0	0	0	0	0	0	0	0	0	0	0	0	0	0	0	0	0	0	0	0	0	0	0	0	0	0	0
ENSMUSG00000074454.3	0	0	0	0	0	0	0	0	0	0	0	0	0	0	0	0	0	0	0	0	0	0	0	0	0	0	0	0	0	0	0	0	0
ENSMUSG00000047940.13	0	0	0	0	0	0	0	0	0	0	0	0	0	0	0	0	0	0	0	0	0	0	0	0	0	0	0	0	0	0	0	0	0
ENSMUSG00000086879.1	0	0	0	0	0	0	1	2	0	0	0	0	0	0	0	0	0	0	0	0	0	0	1	0	0	0	1	0	0	0	0	0	0
ENSMUSG00000113045.1	0	0	0	0	0	0	0	0	0	0	0	0	0	0	0	0	0	0	13	0	0	0	0	1	0	0	0	0	1	0	0	0	0
ENSMUSG00000039116.5	24	0	0	0	0	3	15	12	3	26	4	3	0	3	4	9	1	0	0	4	49	0	13	33	22	1	0	0	0	9	0	16	6
ENSMUSG00000091735.2	0	0	0	0	0	0	1	0	0	1	0	0	0	0	0	0	0	0	0	0	2	0	3	4	0	0	0	0	0	0	0	0	0
ENSMUSG00000084942.1	0	0	0	0	0	0	0	0	0	0	0	0	0	0	0	0	0	0	0	0	0	0	0	0	0	0	0	0	0	0	0	0	0
ENSMUSG00000053030.11	9	0	0	2	0	0	6	2	0	20	2	0	0	2	1	1	0	0	0	1	8	2	7	15	6	0	1	0	0	13	0	24	0
ENSMUSG00000049604.3	0	0	0	0	0	0	0	0	0	1	0	0	0	0	0	0	0	0	0	0	0	0	0	0	0	0	0	0	0	0	0	0	0
ENSMUSG00000109407.1	0	0	0	0	0	0	0	0	0	0	0	0	0	0	0	0	0	0	0	0	0	0	0	0	0	0	0	0	0	0	0	0	0
ENSMUSG00000102321.1	0	0	0	0	0	0	0	0	0	0	0	0	0	0	0	0	0	0	0	0	0	0	0	0	0	0	0	0	0	0	0	0	0
ENSMUSG00000093163.1	0	0	0	0	0	0	0	0	0	0	0	0	0	0	0	0	0	0	0	0	0	0	0	0	0	0	0	0	0	0	0	0	0
ENSMUSG00000111591.1	0	0	0	0	0	0	0	0	0	0	0	0	0	0	0	0	0	0	0	0	0	0	0	0	0	0	0	0	0	0	0	0	0
ENSMUSG00000096318.1	0	0	0	0	0	0	0	0	0	0	0	0	0	0	0	0	0	0	0	0	0	0	0	0	0	0	0	0	0	0	0	0	0
ENSMUSG00000112929.1	0	0	0	0	0	0	0	0	0	0	0	0	0	0	0	0	0	0	0	0	0	0	0	0	0	0	0	0	0	0	0	0	0
ENSMUSG00000089525.1	0	0	0	0	0	0	0	0	0	0	0	0	0	0	0	0	0	0	0	0	0	0	0	0	0	0	0	0	0	0	0	0	0
ENSMUSG00000003746.16	1147	4120	3503	143	145	470	1045	429	261	483	534	275	269	180	225	1056	1656	1379	1911	978	1070	251	733	731	1961	469	312	409	271	634	523	310	342
ENSMUSG00000107953.1	0	0	0	0	0	0	0	0	0	0	0	0	0	0	0	0	0	0	0	0	0	0	0	0	0	0	0	0	0	0	0	0	0
ENSMUSG00000100987.1	0	0	0	0	0	0	0	0	0	0	0	0	0	0	0	0	0	0	0	0	0	0	0	0	0	0	0	0	0	0	0	0	0
ENSMUSG00000047098.18	59	159	84	11	31	0	351	112	93	75	91	73	43	14	22	112	44	65	122	48	46	42	117	63	86	91	35	12	38	14	12	17	29
ENSMUSG00000079037.9	155	397	301	132	292	470	181	31	10	34	46	9	16	4	17	284	252	597	334	488	448	12	23	20	181	34	46	90	69	185	486	423	449
ENSMUSG00000059325.14	52	283	219	79	13	95	822	98	61	145	21	77	42	42	65	195	65	146	136	141	82	28	104	150	229	105	78	87	54	87	105	12	24
ENSMUSG00000028696.12	0	21	13	0	0	3	111	22	7	34	38	14	3	6	7	13	71	0	23	32	41	0	39	34	49	16	9	8	5	7	10	10	20
ENSMUSG00000074179.11	0	0	1	0	0	0	5	0	0	2	0	0	0	0	0	0	0	0	0	0	0	0	0	0	3	1	0	0	0	0	0	0	0
ENSMUSG00000110426.1	0	26	0	0	0	0	2	0	0	0	0	0	0	0	0	0	0	0	0	0	0	0	0	0	0	0	0	0	0	0	0	0	0
ENSMUSG00000096292.1	0	0	0	1	0	0	0	0	15	1	2	2	3	0	0	0	0	0	0	0	1	4	1	1	9	0	2	12	0	0	0	0	0
ENSMUSG00000105450.1	0	0	0	0	0	0	0	0	0	0	0	0	0	0	0	0	0	0	0	0	0	0	0	0	0	0	0	0	0	0	0	0	0
ENSMUSG00000035279.8	0	0	0	0	0	0	0	0	0	0	0	0	0	0	0	0	0	0	0	0	0	0	0	0	0	0	0	0	0	0	0	0	0
ENSMUSG00000022738.6	0	0	0	0	0	0	0	0	0	0	0	0	0	0	0	0	0	0	0	0	0	0	0	0	0	0	0	0	0	0	0	0	0
ENSMUSG00000066979.6	252	978	769	118	136	77	2171	479	232	394	761	268	125	63	136	452	353	586	477	312	254	91	465	354	845	330	169	205	223	175	121	159	146
ENSMUSG00000064476.1	0	0	0	0	0	0	0	0	0	0	0	0	0	0	0	0	0	0	0	0	0	0	0	0	0	0	0	0	0	0	0	0	0
ENSMUSG00000087022.4	0	0	0	0	0	0	0	0	0	0	0	0	0	0	0	0	0	0	0	0	0	0	0	0	0	0	0	0	0	0	0	0	0
ENSMUSG00000085688.1	0	0	0	0	0	0	0	0	0	1	0	0	0	0	0	0	0	0	0	0	0	0	0	0	0	0	0	0	0	0	0	0	0
ENSMUSG00000115009.1	0	8	0	0	0	0	0	1	0	0	0	2	0	1	0	0	0	0	0	2	0	0	3	1	13	0	0	0	0	0	0	0	0
ENSMUSG00000045767.9	221	941	529	33	52	66	437	95	49	132	461	109	66	57	84	214	282	189	222	236	187	32	164	174	354	70	69	125	46	98	123	136	33
ENSMUSG00000090544.3	0	0	1	0	0	0	2	0	1	0	1	1	0	0	0	1	0	1	0	1	0	0	0	0	0	0	0	0	1	1	0	4	0
ENSMUSG00000086906.1	0	0	0	0	0	0	0	0	0	0	0	0	0	0	0	0	0	0	0	0	0	0	0	0	0	0	0	0	0	0	0	0	0
ENSMUSG00000103067.1	0	0	0	0	0	0	0	0	0	0	0	0	0	0	0	0	0	0	0	0	0	0	0	0	0	0	0	0	0	0	0	0	0
ENSMUSG00000071262.10	0	0	0	0	0	0	0	0	0	0	0	0	0	0	0	0	0	0	0	0	0	0	0	0	0	0	0	0	0	0	0	0	0
ENSMUSG00000101130.1	0	0	0	0	0	0	0	0	0	0	0	0	0	0	0	0	0	0	0	0	0	0	0	0	0	0	0	0	0	0	0	0	0
ENSMUSG00000113555.1	147	213	253	22	63	119	286	86	60	49	69	36	26	10	28	95	92	86	107	152	129	7	77	79	235	32	38	36	53	75	94	68	71
ENSMUSG00000108699.1	0	0	0	0	0	0	0	0	0	0	0	0	0	0	0	0	0	0	0	0	0	0	0	0	0	0	0	0	0	0	0	0	0
ENSMUSG00000095127.2	15	36	62	5	1	38	31	19	13	24	7	8	5	0	2	50	3	32	32	18	19	18	24	17	33	19	13	11	1	6	22	4	0
ENSMUSG00000028264.16	0	31	73	0	0	1	0	3	0	1	13	3	0	1	0	0	2	0	0	7	0	0	2	3	0	1	0	0	1	2	0	0	0
ENSMUSG00000067122.2	0	0	0	0	0	0	0	0	0	0	0	0	0	0	0	0	0	0	0	0	0	0	0	0	0	0	0	0	0	0	0	0	0
ENSMUSG00000083185.2	0	0	0	0	0	0	0	0	0	0	0	0	0	0	0	0	0	0	0	0	0	0	0	0	0	0	0	0	0	0	0	0	0
ENSMUSG00000004655.5	539	247	452	99	227	254	382	98	56	22	44	83	103	35	19	253	296	432	362	264	158	65	89	361	251	81	107	80	143	158	260	164	158
ENSMUSG00000109917.1	0	0	0	0	0	0	0	0	0	0	0	0	0	0	0	0	0	0	0	0	0	0	0	0	0	0	0	0	0	0	0	0	0
ENSMUSG00000106762.3	0	0	0	0	0	0	0	0	0	0	0	0	0	0	0	0	0	0	0	0	0	0	0	0	0	0	0	0	0	0	0	0	0
ENSMUSG00000093673.1	0	0	0	0	0	0	1	0	0	0	0	0	0	0	0	0	0	0	0	0	0	0	0	0	0	0	0	0	0	0	0	0	8
ENSMUSG00000079547.3	78	359	405	42	16	40	472	197	88	225	81	76	122	15	67	403	179	363	243	189	159	36	293	211	222	97	36	74	51	95	50	9	56
ENSMUSG00000025867.8	1	32	28	0	0	0	9	0	0	4	2	0	0	3	4	7	3	33	12	13	1	1	25	6	25	6	3	6	0	3	0	0	0
ENSMUSG00000106196.1	0	0	0	0	0	0	0	0	0	0	0	0	0	0	0	0	0	0	0	0	0	0	0	0	0	0	0	0	0	0	0	0	0
ENSMUSG00000044576.6	0	0	0	0	0	0	0	0	0	0	0	0	0	0	0	0	0	0	0	0	0	0	0	0	0	0	0	0	0	0	0	0	0
ENSMUSG00000109891.1	0	0	0	0	0	0	0	0	0	0	0	0	0	0	0	0	0	0	0	0	0	0	0	0	0	0	0	0	0	0	0	0	0
ENSMUSG00000030878.11	15826	39838	19346	5184	11198	23489	6970	1225	709	48	2044	335	1758	12	50	14293	22541	39735	23354	26079	21970	140	793	99	12498	203	308	11745	5608	10978	35156	26745	20977
ENSMUSG00000092508.1	0	0	0	0	0	0	0	0	0	0	0	0	0	0	0	0	0	0	0	0	0	0	0	0	0	0	0	0	0	0	0	0	0
ENSMUSG00000021546.18	1321	5511	4553	627	565	1094	6904	1582	740	1398	3060	1163	750	384	726	2017	2566	2332	2843	1933	1834	430	1845	1662	3185	1384	1004	1122	874	1461	1644	1124	1126
ENSMUSG00000085715.2	0	0	0	0	0	0	0	0	0	0	1	0	0	0	0	0	0	0	0	0	0	0	0	0	0	0	0	0	0	0	0	0	0
ENSMUSG00000026914.15	363	490	1239	110	105	112	2447	574	302	511	520	302	199	101	196	437	350	460	512	433	437	138	358	481	771	353	272	203	187	318	252	123	152
ENSMUSG00000032436.17	322	954	369	32	82	69	1534	569	297	368	531	227	130	39	121	537	261	232	387	228	297	106	697	440	748	318	126	168	120	174	142	69	90
ENSMUSG00000075227.6	18	25	1	2	8	1	81	10	14	26	36	16	12	4	9	34	3	4	11	14	16	8	27	21	43	14	4	2	19	2	11	4	2
ENSMUSG00000028996.9	0	0	0	0	0	0	109	7	0	10	2	5	7	0	2	4	0	0	0	1	3	1	0	1	0	5	6	0	0	0	0	0	0
ENSMUSG00000112364.1	0	0	0	0	0	0	0	0	0	0	0	0	0	0	0	0	0	0	0	0	0	0	0	0	0	0	0	0	0	0	0	0	0
ENSMUSG00000059647.5	1	0	0	0	0	0	1	0	0	0	0	0	0	0	0	0	0	0	2	0	0	0	0	0	0	0	0	0	0	0	0	1	0
ENSMUSG00000008301.11	245	320	341	58	19	13	788	154	51	151	242	82	45	29	60	157	105	62	263	128	108	33	184	190	203	90	72	92	59	59	57	49	52
ENSMUSG00000108726.1	0	0	0	0	0	0	0	0	0	0	0	0	0	0	0	0	0	0	0	0	0	0	0	0	0	0	0	0	0	0	0	0	0
ENSMUSG00000092482.1	0	2	0	0	0	0	0	0	0	1	0	0	0	0	0	0	0	0	0	0	0	0	1	0	0	1	1	0	0	0	0	0	0
ENSMUSG00000101640.1	0	0	0	0	0	0	0	0	0	0	0	0	0	0	0	0	0	0	0	0	0	0	0	0	0	0	0	0	0	0	0	0	0
ENSMUSG00000083212.3	0	0	0	0	0	0	0	0	0	0	0	0	0	0	0	0	0	0	0	0	0	0	0	0	0	0	0	0	0	0	0	0	0
ENSMUSG00000081878.1	0	0	0	0	0	0	0	0	0	0	0	0	0	0	0	0	0	0	0	0	0	0	0	0	0	0	0	0	0	0	0	0	0
ENSMUSG00000115010.1	0	0	0	0	0	0	0	0	0	0	0	0	0	0	0	0	0	0	0	0	0	0	0	0	0	0	0	0	0	0	0	0	0
ENSMUSG00000015889.8	381	1047	897	126	120	258	1965	618	327	338	855	276	137	57	162	407	394	290	749	421	346	90	602	588	647	392	268	239	251	256	222	225	234
ENSMUSG00000024924.14	0	0	0	0	0	0	0	1	6	0	0	1	0	0	2	2	0	0	0	0	1	0	6	15	0	0	11	0	0	6	0	0	0
ENSMUSG00000030446.17	53	154	58	0	0	0	70	32	11	9	48	7	5	1	8	14	149	0	31	20	39	0	19	33	84	7	8	2	0	4	9	1	6
ENSMUSG00000106223.1	0	0	0	0	0	0	0	0	0	0	0	0	0	0	0	0	0	0	0	0	0	0	0	0	0	0	0	0	0	0	0	0	0
ENSMUSG00000097065.1	0	0	0	0	0	0	0	0	0	0	0	0	0	0	0	0	0	0	0	0	0	0	0	0	0	0	0	0	0	0	0	0	0
ENSMUSG00000115493.1	0	0	0	0	0	0	0	0	0	0	0	0	0	0	0	0	0	0	0	0	0	0	0	0	0	0	0	0	0	0	0	0	0
ENSMUSG00000090099.2	0	0	0	0	0	0	0	0	0	0	0	0	0	0	0	0	0	0	0	0	0	0	0	0	0	0	0	0	0	0	0	0	0
ENSMUSG00000104889.1	0	0	0	0	0	0	0	0	0	0	0	0	0	0	0	0	0	0	0	0	0	0	0	0	0	0	0	0	0	0	0	0	0
ENSMUSG00000102952.1	0	0	0	0	0	0	1	1	0	0	0	0	0	0	0	0	0	0	0	0	0	0	0	0	0	0	0	0	0	0	0	0	0
ENSMUSG00000086341.2	0	0	0	0	0	0	0	0	0	0	2	0	0	0	0	0	0	0	0	0	0	0	0	0	0	0	0	0	0	0	0	0	0
ENSMUSG00000096949.1	0	0	0	0	0	0	0	0	0	0	0	0	0	0	0	0	0	0	0	0	0	0	0	0	0	0	0	0	0	0	0	0	0
ENSMUSG00000032661.9	206	227	156	255	476	723	1514	566	569	107	220	439	401	18	38	879	324	732	418	1119	1052	60	337	178	606	283	202	294	201	317	789	780	657
ENSMUSG00000021597.16	3	197	123	2	0	3	165	30	29	49	112	33	19	6	18	51	74	39	69	39	59	23	53	59	90	36	36	31	33	30	45	0	25
ENSMUSG00000111173.1	0	0	0	0	0	0	0	0	0	0	0	0	0	0	0	0	0	0	0	0	0	0	0	0	0	0	0	0	0	0	0	0	0
ENSMUSG00000114328.1	0	0	0	0	0	0	0	0	0	0	0	0	0	0	0	0	0	0	0	0	0	0	0	0	0	0	0	0	0	0	0	0	0
ENSMUSG00000107535.1	0	0	0	0	0	0	0	0	0	0	0	0	0	0	0	0	0	0	0	0	0	0	0	0	0	0	0	0	0	0	0	0	0
ENSMUSG00000082021.1	0	0	0	0	0	0	0	0	0	0	0	0	0	0	0	0	0	0	0	0	0	0	0	0	0	0	0	0	0	0	0	0	0
ENSMUSG00000102386.1	0	0	0	0	0	0	0	0	0	0	0	0	0	0	0	0	0	0	0	0	0	0	0	0	0	0	0	0	0	0	0	0	0
ENSMUSG00000094446.1	2	1	2	1	0	2	13	2	0	1	1	4	0	0	1	5	0	4	1	1	1	0	7	5	4	4	2	1	1	1	1	1	2
ENSMUSG00000112874.1	0	0	0	0	0	0	0	0	0	0	0	0	0	0	0	0	0	0	0	0	0	0	0	0	0	0	0	0	0	0	0	0	0
ENSMUSG00000089470.1	0	0	0	0	0	0	0	0	0	0	0	0	0	0	0	0	0	0	0	0	0	0	0	0	0	0	0	0	0	0	0	0	0
ENSMUSG00000026520.8	36	158	101	17	19	23	431	82	53	81	154	44	26	17	38	140	79	53	70	35	67	37	111	84	107	98	33	48	41	16	23	6	27
ENSMUSG00000081905.1	0	0	0	0	0	0	0	0	0	0	0	0	0	0	0	0	0	0	0	0	0	0	0	0	0	0	0	0	0	0	0	0	0
ENSMUSG00000003974.6	0	0	0	0	0	0	0	0	0	0	0	0	0	0	0	0	0	0	0	0	0	0	0	0	0	0	0	0	0	0	0	0	0
ENSMUSG00000110008.2	0	0	0	0	0	0	0	0	0	0	0	0	0	0	0	0	0	0	0	0	0	0	0	0	0	0	0	0	0	0	0	0	0
ENSMUSG00000105032.1	0	0	0	0	0	0	0	0	0	0	0	0	0	0	0	0	0	0	0	0	0	0	0	0	0	0	0	0	0	0	0	0	0
ENSMUSG00000024975.12	649	1229	1732	113	69	76	1787	362	221	389	821	209	144	94	246	399	412	615	1162	410	399	101	537	405	978	275	238	161	166	167	117	174	167
ENSMUSG00000090126.1	0	0	0	0	0	0	0	0	0	0	1	0	0	0	0	0	0	0	0	0	0	0	0	0	0	0	0	0	0	0	0	0	0
ENSMUSG00000115520.1	0	0	0	0	0	0	0	0	0	0	3	0	0	0	0	0	0	0	0	0	0	0	0	0	0	0	0	0	0	0	0	0	0
ENSMUSG00000085150.1	0	0	0	0	0	0	0	0	0	0	0	0	0	0	0	0	0	0	0	0	0	0	0	0	0	0	0	0	0	0	0	0	0
ENSMUSG00000103698.1	0	0	0	0	0	0	0	0	0	0	0	0	0	0	0	0	0	0	0	0	0	0	0	0	0	0	0	0	0	0	0	0	0
ENSMUSG00000024137.9	18	117	103	26	11	28	229	44	28	39	113	42	14	14	21	101	45	75	102	53	24	19	117	38	93	58	24	16	23	33	14	12	22
ENSMUSG00000022200.8	343	290	474	40	52	256	607	118	95	130	214	81	46	29	69	181	283	270	407	199	244	37	149	118	391	89	90	88	55	110	249	139	103
ENSMUSG00000104916.1	0	0	0	0	0	0	1	0	0	0	0	0	0	0	0	0	0	0	0	0	0	0	0	1	0	0	0	0	0	0	0	0	0
ENSMUSG00000043895.6	21	0	17	0	2	1	102	20	11	15	18	15	2	2	9	27	0	13	7	13	6	2	26	48	12	9	8	11	10	5	6	0	7
ENSMUSG00000002763.16	74	153	106	6	4	16	158	45	47	36	141	37	15	7	13	103	45	58	78	41	31	13	132	38	59	59	10	18	27	10	25	6	19
ENSMUSG00000097575.2	0	0	0	0	0	0	0	0	0	0	0	0	0	0	0	0	0	0	0	0	0	0	0	0	0	0	0	0	0	0	0	0	0
ENSMUSG00000113137.1	0	6	0	0	0	0	3	0	0	0	1	0	0	0	1	0	0	0	0	1	0	2	0	0	0	0	0	0	0	0	0	0	0
ENSMUSG00000101195.1	0	0	0	0	0	0	0	0	0	0	0	0	0	0	0	0	0	0	0	0	0	0	0	0	0	0	0	0	0	0	0	0	0
ENSMUSG00000111200.1	0	0	0	0	0	0	0	0	0	0	0	0	0	0	0	0	0	0	0	0	0	0	0	0	0	0	0	0	0	0	0	0	0
ENSMUSG00000108161.1	8	0	0	1	0	0	0	4	0	1	1	0	0	0	0	2	2	0	0	0	0	0	0	1	0	1	0	0	0	0	0	0	0
ENSMUSG00000053334.6	14	31	46	3	0	0	49	11	8	12	28	11	8	1	8	23	10	0	22	0	12	10	14	14	19	8	4	13	0	7	0	5	8
ENSMUSG00000102413.1	0	0	0	0	0	0	0	0	0	0	0	0	0	0	0	0	0	0	0	0	0	0	0	0	0	0	0	0	0	0	0	0	0
ENSMUSG00000048478.7	0	0	0	0	0	0	1	0	0	0	1	1	0	0	0	0	0	0	0	0	0	0	0	0	0	1	3	0	0	0	0	0	0
ENSMUSG00000111683.1	0	0	0	0	0	0	0	0	0	0	0	0	0	0	0	0	0	0	0	0	0	0	0	0	0	0	0	0	0	0	0	0	0
ENSMUSG00000006362.16	15	74	27	0	9	6	44	13	2	7	21	2	7	2	3	15	7	21	49	21	10	1	33	29	45	9	2	16	1	10	2	15	18
ENSMUSG00000089617.1	0	0	0	0	0	0	0	0	0	0	0	0	0	0	0	0	0	0	0	0	0	0	0	0	0	0	0	0	0	0	0	0	0
ENSMUSG00000112901.1	0	0	0	0	0	0	0	0	0	0	0	0	0	0	0	3	0	0	0	0	0	0	0	0	0	0	0	0	0	0	0	0	0
ENSMUSG00000082531.1	0	0	0	0	0	0	0	0	0	0	0	0	0	0	0	0	0	0	0	0	0	0	0	0	0	0	0	0	0	0	0	0	0
ENSMUSG00000077675.1	0	0	0	0	0	0	0	0	0	0	0	0	0	0	0	0	0	0	0	0	0	0	0	0	0	0	0	0	0	0	0	0	0
ENSMUSG00000029911.14	51	202	297	18	21	22	458	191	72	98	233	66	38	18	43	91	147	44	68	81	82	16	116	130	192	53	28	24	38	38	27	50	39
ENSMUSG00000002129.11	20	3	121	9	14	4	261	65	23	40	73	24	20	7	24	43	32	45	40	35	42	0	48	70	55	22	27	7	9	33	10	5	6
ENSMUSG00000049493.13	488	601	371	16	0	25	266	59	47	32	31	60	52	66	47	81	189	386	472	30	11	32	135	10	416	31	28	24	4	60	26	1	13
ENSMUSG00000110518.1	0	0	0	0	0	0	0	0	0	0	0	0	0	0	0	0	0	0	0	0	0	0	0	0	0	0	0	0	0	0	0	0	0
ENSMUSG00000087114.1	0	0	0	0	0	0	0	0	0	0	0	0	0	0	0	0	0	0	0	0	0	0	0	0	0	0	0	0	0	0	0	0	0
ENSMUSG00000096384.1	0	0	0	0	0	0	0	0	0	0	0	0	0	0	0	0	0	0	0	0	0	0	0	0	0	0	0	0	0	0	0	0	0
ENSMUSG00000103725.1	0	0	0	0	0	0	0	0	0	0	0	0	0	0	0	0	0	0	0	0	0	0	0	0	0	0	0	0	0	0	0	0	0
ENSMUSG00000097602.1	0	0	0	0	0	0	0	0	0	0	0	0	0	0	0	0	0	0	0	0	0	0	1	0	0	0	0	0	0	0	0	0	0
ENSMUSG00000075172.3	0	0	0	0	0	0	0	0	0	0	0	0	0	0	0	0	0	0	0	0	0	0	0	0	0	0	0	0	0	0	0	0	0
ENSMUSG00000090636.1	0	0	0	0	0	0	0	0	0	0	0	0	0	0	0	0	0	0	0	0	0	0	0	0	0	0	0	0	0	0	0	0	0
ENSMUSG00000085660.1	0	0	0	0	0	0	0	0	0	0	0	0	0	0	0	0	0	0	0	0	0	0	0	0	0	0	0	0	0	0	0	0	0
ENSMUSG00000031885.14	231	1123	929	62	78	165	836	230	134	241	517	157	114	87	102	297	584	582	554	307	310	58	235	277	577	187	177	195	134	206	174	156	114
ENSMUSG00000020327.4	0	0	0	0	0	0	0	0	0	0	0	0	0	0	0	0	0	0	0	0	0	0	0	0	0	0	0	0	0	0	0	0	0
ENSMUSG00000038811.13	289	727	883	84	165	244	1174	706	264	648	495	166	92	43	162	512	614	441	558	403	555	127	1439	1173	1370	327	174	579	508	493	487	396	525
ENSMUSG00000108308.1	0	0	0	0	0	0	0	0	0	0	0	0	0	0	0	0	0	0	0	0	0	0	0	0	0	0	0	0	0	0	0	0	0
ENSMUSG00000031980.9	456	0	0	0	27	0	0	0	0	0	0	0	0	0	0	0	0	0	0	0	2	1	0	0	11	0	0	0	0	0	0	2	0
ENSMUSG00000101222.1	0	0	0	0	0	0	0	0	0	0	0	0	0	0	0	0	0	0	0	0	0	0	0	0	0	0	0	0	0	0	0	0	0
ENSMUSG00000052143.8	0	0	0	0	0	0	0	0	0	0	0	0	0	0	0	0	0	0	0	0	0	0	0	0	0	0	0	0	0	0	0	0	0
ENSMUSG00000110492.1	0	0	0	0	0	0	0	0	0	0	0	0	0	0	0	0	0	0	0	0	0	0	0	0	0	0	0	0	0	0	0	0	0
ENSMUSG00000113647.1	0	27	11	5	0	0	7	6	0	2	0	0	0	0	2	0	0	0	0	0	2	0	0	2	0	0	0	0	0	0	0	0	0
ENSMUSG00000083277.1	0	0	0	0	0	0	0	0	0	0	0	0	0	0	0	0	0	0	0	0	0	0	0	0	0	0	0	0	0	0	0	0	0
ENSMUSG00000027079.15	120	221	329	35	22	45	611	144	88	94	132	79	32	29	43	186	171	78	114	175	170	30	137	132	205	103	86	72	68	67	163	40	78
ENSMUSG00000111710.1	0	0	0	0	0	0	0	0	0	0	0	0	0	0	0	0	0	0	0	0	0	0	0	0	0	0	0	0	0	0	0	0	0
ENSMUSG00000039738.16	21	58	58	4	2	0	163	34	13	19	74	25	20	5	13	44	45	10	71	47	20	16	57	29	41	33	18	1	9	26	14	7	8
ENSMUSG00000106854.1	0	0	0	0	0	0	0	0	0	0	0	0	0	0	0	0	0	0	0	0	0	0	0	0	0	0	0	0	0	0	0	0	0
ENSMUSG00000081340.1	0	0	0	0	0	0	0	0	0	0	0	0	0	0	0	0	0	0	0	0	0	0	0	0	4	0	0	0	0	0	0	0	0
ENSMUSG00000077702.1	0	0	0	0	0	0	0	0	0	0	0	0	0	0	0	0	0	0	0	0	0	0	0	0	0	0	0	0	0	0	0	0	0
ENSMUSG00000115075.1	0	0	0	0	0	0	0	0	0	0	0	0	0	0	0	0	0	0	0	0	0	0	0	0	0	0	0	0	0	0	0	0	0
ENSMUSG00000066113.16	5	0	0	0	0	0	4	7	0	1	0	2	0	0	1	0	0	38	0	5	6	0	2	7	10	0	2	0	0	0	0	0	0
ENSMUSG00000048988.8	0	0	0	0	0	0	0	0	0	0	0	0	0	0	0	0	0	0	0	0	0	0	0	0	0	0	0	0	0	0	0	0	0
ENSMUSG00000065760.1	0	0	0	0	0	0	0	0	0	0	0	0	0	0	0	0	0	0	0	0	0	0	0	0	0	0	0	0	0	0	0	0	0
ENSMUSG00000079639.4	0	0	0	0	0	0	0	0	0	0	0	0	0	0	0	0	0	0	0	0	0	0	0	0	0	0	0	0	0	0	0	0	0
ENSMUSG00000104351.1	0	0	0	0	0	0	2	0	2	1	1	0	0	2	0	0	0	0	0	0	2	0	0	0	1	0	1	0	0	0	0	0	0
ENSMUSG00000114959.1	0	0	0	0	0	0	0	0	0	0	0	0	0	0	0	0	0	0	0	0	0	0	0	0	0	0	0	0	0	0	0	0	0
ENSMUSG00000003949.16	3	0	0	0	0	0	0	7	1	0	1	0	0	0	0	0	5	0	0	5	1	0	0	3	15	0	0	0	0	0	0	0	0
ENSMUSG00000096411.1	0	0	0	0	0	0	0	0	0	0	0	0	0	0	0	0	0	0	0	0	0	0	0	0	0	0	0	0	0	0	0	0	0
ENSMUSG00000093765.7	0	0	0	0	0	10	19	4	0	2	0	4	0	0	5	2	1	0	0	0	0	0	33	7	27	2	1	19	1	0	9	0	19
ENSMUSG00000051675.13	5	82	2	0	0	0	31	21	11	13	23	12	3	3	2	7	11	28	4	6	10	5	14	16	13	10	5	0	5	2	0	0	0
ENSMUSG00000109983.1	0	0	0	0	0	0	0	0	0	0	0	0	0	0	0	0	0	0	0	0	0	0	0	0	0	0	0	0	0	0	0	0	0
ENSMUSG00000085807.1	0	0	0	0	0	0	0	0	0	0	0	0	0	0	0	0	0	0	0	0	0	0	0	0	0	0	0	0	0	0	0	0	0
ENSMUSG00000096894.1	0	0	0	0	0	0	0	0	0	0	0	0	0	0	0	0	0	0	0	0	0	0	0	0	0	0	0	0	0	0	0	0	0
ENSMUSG00000100031.1	0	0	0	0	0	0	0	0	0	0	0	0	0	0	0	0	0	0	0	0	0	0	0	0	0	0	0	0	0	0	0	0	0
ENSMUSG00000028899.11	210	168	299	18	14	59	616	200	79	98	181	104	55	27	55	116	92	119	197	91	93	58	116	107	201	73	72	71	47	88	32	55	62
ENSMUSG00000098348.7	0	0	0	0	0	0	0	0	0	0	0	0	0	0	0	0	0	0	0	0	0	0	0	0	0	0	0	0	0	0	0	0	0
ENSMUSG00000094028.1	0	4	0	0	0	0	5	0	1	0	1	0	0	0	0	0	2	0	0	0	0	0	0	2	4	0	2	0	0	0	0	0	0
ENSMUSG00000029530.16	114	144	120	2	32	0	209	26	21	24	3717	23	1	6	5	62	73	126	119	28	26	4	66	43	112	14	15	1	14	20	20	4	25
ENSMUSG00000112456.1	0	0	0	0	0	0	0	0	0	0	0	0	0	0	0	0	0	0	0	0	0	0	0	0	0	0	0	0	0	0	0	0	0
ENSMUSG00000089052.1	0	0	0	0	0	0	0	0	0	0	0	0	0	0	0	0	0	0	0	0	0	0	0	0	0	0	0	0	0	0	0	0	0
ENSMUSG00000107480.1	0	0	0	0	0	0	0	0	6	0	0	1	0	0	0	0	0	0	0	0	0	0	0	0	0	1	2	0	0	0	0	0	0
ENSMUSG00000042165.8	0	0	0	0	0	0	2	1	0	2	0	1	0	0	0	4	1	0	0	2	1	0	1	0	1	1	1	1	0	0	0	1	0
ENSMUSG00000026102.9	61	377	173	26	42	58	775	174	159	102	150	145	84	30	54	195	185	118	161	109	87	22	109	105	144	126	60	86	44	25	50	48	61
ENSMUSG00000108818.1	0	0	0	0	0	0	0	0	0	0	0	0	0	0	0	0	0	0	0	0	0	0	0	0	0	0	0	0	0	0	0	0	0
ENSMUSG00000083304.1	0	0	0	0	0	0	0	0	0	0	0	0	0	0	0	0	0	0	0	0	0	0	0	0	0	0	0	0	0	0	0	0	0
ENSMUSG00000038527.9	62	24	0	7	4	23	110	27	12	49	14	15	8	6	7	17	1	0	0	5	16	8	16	15	39	19	21	8	5	15	7	3	7
ENSMUSG00000071362.2	0	0	0	0	0	0	0	0	0	0	0	0	0	0	0	0	0	0	0	0	0	0	0	0	0	0	0	0	0	0	0	0	0
ENSMUSG00000027540.13	99	304	183	67	98	60	1338	309	278	285	173	258	152	46	97	378	164	252	312	118	129	161	521	245	419	368	155	255	188	151	98	69	125
ENSMUSG00000022812.13	105	239	374	4	50	57	326	80	59	54	160	69	30	15	32	96	118	45	194	76	58	28	108	62	310	61	65	46	50	40	39	15	34
ENSMUSG00000019792.8	45	173	105	25	7	46	192	43	9	39	76	20	23	9	12	40	54	54	97	30	53	12	26	41	149	21	12	17	28	19	50	11	22
ENSMUSG00000115102.1	0	0	0	0	0	0	0	0	0	0	0	0	0	0	0	0	0	0	0	0	0	0	0	0	0	0	0	0	0	0	0	0	0
ENSMUSG00000105097.1	0	0	0	0	0	0	0	0	0	0	0	0	0	0	0	0	0	0	0	0	0	0	0	0	0	0	0	0	0	0	0	0	0
ENSMUSG00000092574.4	0	0	0	0	0	0	0	0	0	0	0	0	0	0	0	0	0	0	0	1	0	0	0	0	0	0	0	0	0	0	0	0	0
ENSMUSG00000103160.1	0	0	0	0	0	0	0	0	0	0	0	0	0	0	0	0	0	0	0	0	0	0	1	0	0	1	0	0	0	0	0	0	0
ENSMUSG00000000600.15	62	634	467	20	3	45	353	95	35	61	241	55	38	22	38	137	171	76	246	128	124	17	134	134	207	59	47	87	26	79	120	55	54
ENSMUSG00000076994.2	0	0	0	0	0	0	0	0	0	0	0	0	0	0	0	0	0	0	0	0	0	0	0	0	0	0	0	0	0	0	0	0	0
ENSMUSG00000025982.13	1840	9483	7191	497	571	778	7694	1643	823	1536	3589	1269	795	406	664	2288	4194	2264	3287	1939	1954	501	2075	1956	3489	1415	1391	1419	1016	1414	1482	974	890
ENSMUSG00000115585.1	0	0	0	0	0	0	0	0	0	0	0	0	0	0	0	0	0	0	0	0	0	0	0	0	0	0	0	0	0	0	0	0	0
ENSMUSG00000067724.5	0	0	0	0	0	0	0	0	0	0	0	0	0	0	0	0	0	0	0	0	0	0	0	0	0	0	0	0	0	0	0	0	0
ENSMUSG00000097157.2	0	0	0	0	0	0	0	0	0	0	10	0	0	0	0	0	0	0	0	0	0	0	0	0	0	0	0	0	0	0	0	0	0
ENSMUSG00000022265.7	178	609	175	38	67	118	150	100	21	144	54	22	18	24	40	167	331	433	310	215	211	23	125	89	311	42	25	100	49	85	221	200	95
ENSMUSG00000086433.1	0	0	0	0	0	0	0	0	0	0	0	0	0	0	0	0	0	0	0	0	0	0	0	0	0	0	0	0	0	0	0	0	0
ENSMUSG00000023307.13	2555	5687	4306	1053	1779	2972	1425	408	198	196	431	204	407	38	78	1479	3230	5511	3342	3370	3010	99	319	266	1965	174	211	2510	897	2448	5635	3746	4255
ENSMUSG00000090071.4	0	0	0	0	0	0	0	0	0	0	0	0	0	0	0	0	0	0	0	0	0	0	0	0	0	0	0	0	0	0	0	0	0
ENSMUSG00000055782.8	134	454	599	39	60	34	284	73	23	267	48	80	20	24	40	120	178	281	107	65	127	26	261	159	545	45	71	8	30	64	81	79	67
ENSMUSG00000075829.1	0	0	0	0	0	0	0	0	0	0	0	0	0	0	0	0	0	0	0	0	0	0	0	0	0	0	0	0	0	0	0	0	0
ENSMUSG00000045519.15	61	62	68	0	0	10	59	22	11	15	21	10	14	2	8	12	39	27	10	11	17	0	17	8	73	4	10	17	0	0	21	7	5
ENSMUSG00000036872.16	0	0	0	0	0	0	0	0	0	0	0	0	0	0	0	0	0	0	0	0	0	0	0	0	0	0	0	0	0	0	0	0	0
ENSMUSG00000096921.1	0	0	0	0	0	0	0	0	0	0	9	0	0	0	0	0	0	0	0	0	0	0	0	0	0	0	0	0	0	0	0	0	0
ENSMUSG00000031712.10	12	15	106	5	36	0	119	154	55	58	46	118	50	19	30	43	119	79	69	17	22	5	119	38	186	46	44	3	18	30	34	14	0
ENSMUSG00000111265.1	0	0	0	0	0	0	0	0	0	0	0	0	0	0	0	0	0	0	0	0	0	0	0	0	0	0	0	0	0	0	0	0	0
ENSMUSG00000107627.1	0	0	0	0	0	0	0	0	0	0	0	0	0	0	0	0	0	0	0	0	0	0	0	0	0	0	0	0	0	0	0	0	0
ENSMUSG00000082113.1	0	0	0	0	0	0	0	0	0	0	0	0	0	0	0	0	0	0	0	0	0	0	0	0	0	0	0	0	0	0	0	0	0
ENSMUSG00000023992.14	30	41	10	0	0	24	19	16	1	42	7	2	0	1	7	36	21	2	9	21	29	0	155	63	77	9	8	1	14	6	17	4	2
ENSMUSG00000100541.1	0	0	0	0	0	0	0	0	0	0	0	0	0	0	0	0	0	0	0	0	0	0	0	0	0	0	0	0	0	0	0	0	0
ENSMUSG00000053399.9	0	0	0	0	0	0	0	0	0	0	0	0	0	0	0	0	0	0	0	0	0	0	0	0	0	0	0	0	0	0	0	0	0
ENSMUSG00000094538.1	0	0	0	0	0	0	0	0	0	0	0	0	0	0	0	0	0	0	0	0	0	0	0	0	0	0	0	0	0	0	0	0	0
ENSMUSG00000074491.9	159	0	0	31	36	64	58	19	5	5	1	17	15	7	13	59	30	5	18	22	8	15	51	8	51	9	28	10	23	20	9	6	12
ENSMUSG00000089562.1	0	0	0	0	0	0	0	0	0	0	0	0	0	0	0	0	0	0	0	0	0	0	0	0	0	0	0	0	0	0	0	0	0
ENSMUSG00000082596.1	0	0	0	0	0	0	0	0	0	0	0	1	0	0	0	0	0	0	0	0	0	0	0	0	0	0	0	0	0	0	0	0	0
ENSMUSG00000092601.2	0	0	0	0	0	0	0	0	0	0	0	0	0	0	0	0	0	0	0	0	0	0	0	0	0	0	0	0	0	0	0	0	0
ENSMUSG00000062184.11	0	0	0	0	0	0	0	0	0	1	0	0	0	0	0	0	0	0	0	0	0	0	0	1	0	0	1	0	0	0	0	0	0
ENSMUSG00000114394.1	0	0	0	0	0	0	0	0	0	0	0	0	0	0	0	0	0	0	0	0	0	0	0	0	0	0	0	0	0	0	0	0	0
ENSMUSG00000105124.2	0	0	0	0	0	0	0	0	0	0	0	0	0	0	0	0	0	0	0	0	0	0	0	1	0	0	0	0	0	0	0	0	0
ENSMUSG00000028040.7	0	0	0	0	0	0	3	0	0	0	10	0	0	0	0	0	0	0	0	0	0	0	0	0	0	1	0	0	0	0	0	0	0
ENSMUSG00000115612.1	0	0	0	0	0	0	0	0	0	0	0	0	0	0	0	0	0	0	0	0	0	0	0	0	0	0	0	0	0	0	0	0	0
ENSMUSG00000085242.1	0	0	0	0	0	0	0	0	0	0	1	0	0	0	0	0	0	0	0	0	0	0	0	0	0	0	0	0	0	0	0	0	0
ENSMUSG00000103670.1	0	0	0	0	0	0	0	0	0	0	0	0	0	0	0	0	0	0	0	0	0	0	0	0	0	0	0	0	0	0	0	0	0
ENSMUSG00000038481.13	378	1268	1174	57	82	122	715	187	104	170	380	122	124	37	80	267	498	241	453	233	242	43	252	201	581	153	116	86	85	206	60	100	65
ENSMUSG00000097667.1	0	0	0	0	0	0	0	0	0	0	0	0	0	0	0	0	0	0	0	0	0	0	0	0	0	0	0	0	0	0	0	0	0
ENSMUSG00000040612.13	14	0	0	0	0	0	0	3	0	7	0	1	0	1	2	2	4	0	0	3	23	0	2	32	48	0	0	0	1	0	0	8	0
ENSMUSG00000078958.9	0	0	0	0	0	0	0	0	0	0	0	0	0	0	0	0	0	0	0	0	0	0	0	0	0	0	0	0	0	0	0	0	0
ENSMUSG00000113229.1	0	0	0	0	0	0	0	0	0	0	0	0	0	0	0	0	0	0	0	0	0	0	0	0	0	0	0	0	0	0	0	0	0
ENSMUSG00000095730.3	0	0	0	0	0	0	0	0	0	0	0	0	0	0	0	0	0	0	0	0	0	0	0	0	0	0	0	0	0	0	0	0	0
ENSMUSG00000087179.8	0	0	0	0	0	0	5	0	0	0	1	2	0	0	1	1	0	0	0	7	8	0	1	2	0	0	0	0	0	0	0	0	1
ENSMUSG00000101287.1	0	0	0	0	0	0	0	0	0	0	0	0	0	0	0	0	0	0	0	0	0	0	0	0	0	0	0	0	0	0	0	0	0
ENSMUSG00000108253.1	0	0	0	0	0	0	0	0	0	0	0	0	0	0	0	0	0	0	0	0	0	0	0	0	0	0	0	0	0	0	0	0	0
ENSMUSG00000027358.6	26	1	2	0	0	0	35	4	2	3	0	5	2	0	4	2	19	0	0	5	3	0	6	2	39	0	0	0	0	0	0	0	0
ENSMUSG00000069662.5	329	799	837	42	75	96	913	242	367	147	623	253	203	20	86	143	314	200	313	115	71	74	437	307	907	251	233	141	97	140	118	13	120
ENSMUSG00000067279.2	13	0	0	0	0	0	3	0	0	2	0	6	0	0	0	0	0	0	0	2	0	0	0	15	0	0	0	0	0	0	0	0	0
ENSMUSG00000088371.1	0	0	0	0	0	0	0	0	0	0	0	0	0	0	0	0	0	0	0	0	0	0	0	0	0	0	0	0	0	0	0	0	0
ENSMUSG00000079101.3	0	1	1	0	0	0	1	1	0	0	1	0	3	0	0	1	3	0	1	0	0	0	0	0	2	0	1	0	1	0	0	0	0
ENSMUSG00000089709.1	0	0	0	0	0	0	0	0	0	0	0	0	0	0	0	0	0	0	0	0	0	0	0	0	0	0	0	0	0	0	0	0	0
ENSMUSG00000082623.1	0	0	0	0	0	0	0	0	0	0	0	0	0	0	0	0	0	0	0	0	0	0	0	0	0	0	0	0	0	0	0	0	0
ENSMUSG00000077767.1	0	0	0	0	0	0	0	0	0	0	0	0	0	0	0	0	0	0	0	0	0	0	0	0	0	0	0	0	0	0	0	0	0
ENSMUSG00000017404.12	1708	4117	1554	738	1193	1656	11145	2568	2193	2105	2426	1550	1197	416	925	4018	2492	3080	3188	2550	2904	1011	3663	1811	4907	2273	923	1296	1217	1187	1514	937	1014
ENSMUSG00000114421.1	0	0	0	0	0	0	0	0	0	0	0	0	0	0	0	0	0	0	0	0	0	0	0	0	0	0	0	0	0	0	0	0	0
ENSMUSG00000022802.2	0	31	0	0	0	1	14	0	0	6	6	1	0	1	2	4	18	0	0	0	0	0	5	1	1	0	2	6	0	3	1	1	0
ENSMUSG00000087206.1	0	0	0	0	0	0	0	0	0	0	0	0	0	0	0	0	0	0	0	0	0	0	0	0	0	0	0	0	0	0	0	0	0
ENSMUSG00000096476.1	0	0	0	0	0	0	0	0	0	0	0	0	0	0	0	0	0	0	0	0	0	0	0	0	0	0	0	0	0	0	0	0	0
ENSMUSG00000103817.1	1	0	0	0	0	0	0	0	0	0	0	0	0	0	0	0	0	0	0	0	0	0	0	0	0	0	0	0	0	0	0	0	0
ENSMUSG00000021368.15	63	13	24	11	9	6	182	24	18	28	54	9	7	9	12	37	2	6	6	6	9	1	8	16	11	9	4	0	6	8	1	0	6
ENSMUSG00000015846.14	105	94	30	7	4	30	160	53	11	76	41	17	26	4	13	77	26	47	35	27	86	4	106	93	138	32	11	33	5	29	29	9	17
ENSMUSG00000090728.1	0	0	0	0	0	0	0	0	0	0	0	0	0	0	0	0	0	0	0	0	0	0	0	0	0	0	0	0	0	0	0	0	0
ENSMUSG00000112038.1	0	0	0	0	0	0	0	0	0	0	0	0	0	0	0	0	0	0	0	0	0	0	0	0	0	0	0	0	0	0	0	0	0
ENSMUSG00000014077.13	1012	1598	1334	340	897	1549	860	253	234	183	253	142	178	36	77	891	990	1871	1331	1867	1771	111	271	182	1180	145	150	771	345	885	2100	1747	1454
ENSMUSG00000032258.15	3	5	3	6	0	25	30	13	1	6	32	7	18	4	3	20	12	1	28	33	8	0	15	21	59	17	4	2	6	9	0	0	0
ENSMUSG00000107062.1	0	0	0	0	0	0	0	0	0	0	0	0	0	0	0	0	0	0	0	0	0	0	0	0	0	0	0	0	0	0	0	0	0
ENSMUSG00000031023.5	27	89	17	2	31	19	279	57	9	43	48	37	8	13	23	40	67	41	21	20	54	1	40	45	83	28	17	1	8	12	55	10	33
ENSMUSG00000100096.1	0	0	0	0	0	0	0	0	0	0	0	0	0	0	0	0	0	0	0	0	0	0	0	0	0	0	0	0	0	0	0	0	0
ENSMUSG00000101314.1	0	0	0	0	0	0	0	0	0	0	0	0	0	0	0	0	0	0	0	0	0	0	0	0	0	0	0	0	0	0	0	0	0
ENSMUSG00000053111.13	0	0	0	0	0	0	0	0	0	0	0	0	0	0	0	0	0	0	0	0	0	0	0	0	0	0	0	0	0	0	0	0	0
ENSMUSG00000083369.1	0	0	0	0	0	0	0	0	0	0	0	0	0	0	0	0	0	0	0	0	0	0	0	0	0	0	0	0	0	0	0	0	0
ENSMUSG00000111802.1	0	0	0	0	0	0	0	0	0	0	0	0	0	0	0	0	0	0	0	0	0	0	0	0	0	0	0	0	0	0	0	0	0
ENSMUSG00000026304.13	32	0	0	0	2	0	2	2	0	1	0	0	0	0	0	0	0	0	0	0	0	0	0	0	0	0	1	0	0	0	0	0	0
ENSMUSG00000106946.1	0	0	0	0	0	0	0	0	0	0	0	0	0	0	0	0	0	0	0	0	0	0	0	0	0	0	0	0	0	0	0	0	0
ENSMUSG00000081432.1	0	0	0	0	0	0	0	0	0	0	0	0	0	0	0	0	0	0	0	0	0	0	0	0	0	0	0	0	0	0	0	0	0
ENSMUSG00000036655.8	23	0	44	4	16	0	0	4	0	0	1	0	0	0	1	3	0	0	0	0	1	0	3	0	2	2	0	0	0	0	0	2	0
ENSMUSG00000093857.1	0	0	0	0	0	0	0	0	0	0	0	0	0	0	0	0	0	0	0	0	0	0	0	0	0	0	0	0	0	0	0	0	0
ENSMUSG00000015443.9	0	0	0	0	0	0	0	0	0	0	0	0	0	0	0	0	0	0	0	0	0	0	0	0	0	0	0	0	0	0	0	0	0
ENSMUSG00000115167.1	0	0	0	0	0	0	0	0	0	0	0	0	0	0	0	0	0	0	0	0	0	0	0	0	0	0	0	0	0	0	0	0	0
ENSMUSG00000065852.1	0	0	0	0	0	0	0	0	0	0	0	0	0	0	0	0	0	0	0	0	0	0	0	0	0	0	0	0	0	0	0	0	0
ENSMUSG00000086015.1	0	0	0	0	0	0	7	0	0	2	3	0	0	0	3	4	14	0	0	1	1	2	2	1	24	1	0	4	0	2	0	0	1
ENSMUSG00000034152.6	220	307	186	40	9	20	497	158	52	82	175	85	54	27	37	149	79	44	209	143	128	53	157	147	107	91	56	49	57	87	53	23	31
ENSMUSG00000104443.1	0	0	0	0	0	0	0	0	0	0	0	0	0	0	0	0	0	0	0	0	0	0	0	0	0	0	0	0	0	0	0	0	0
ENSMUSG00000040231.16	0	0	0	0	0	0	0	0	0	0	0	0	0	0	0	0	0	0	0	0	0	0	0	0	0	1	0	0	0	0	0	0	0
ENSMUSG00000086498.1	0	0	0	0	0	0	0	0	0	0	0	0	0	0	0	0	0	0	0	0	0	0	0	0	0	0	0	0	0	0	0	0	0
ENSMUSG00000114931.1	0	0	0	0	0	0	1	0	0	0	0	0	0	0	0	1	0	0	0	0	1	0	0	0	0	0	0	0	0	0	0	0	0
ENSMUSG00000109026.1	0	0	0	0	0	0	0	0	0	0	0	0	0	0	0	0	0	0	0	0	0	0	0	0	0	0	0	0	0	0	0	0	0
ENSMUSG00000021611.9	12	0	7	4	0	0	17	6	0	7	17	5	0	2	1	9	8	0	33	10	6	0	8	5	17	2	1	0	0	1	0	0	0
ENSMUSG00000096986.2	4	0	0	0	0	3	0	0	0	1	1	0	0	0	1	1	5	0	0	0	0	0	1	0	0	0	0	0	0	0	0	0	0
ENSMUSG00000010097.13	451	1972	1635	87	95	152	1996	556	264	348	1188	401	189	65	145	574	707	613	1018	351	351	97	700	572	769	412	316	191	283	192	261	110	179
ENSMUSG00000100123.1	0	0	0	0	0	0	0	0	0	0	0	0	0	0	0	0	0	0	0	0	0	0	0	0	0	0	0	0	0	0	0	0	0
ENSMUSG00000028345.15	152	687	308	12	32	76	554	114	63	95	154	79	85	29	47	160	126	151	201	85	114	47	137	126	154	95	77	50	49	84	130	16	44
ENSMUSG00000112548.1	0	0	0	0	0	0	0	0	0	0	0	0	0	0	0	0	0	0	0	0	0	0	0	0	0	0	0	0	0	0	0	0	0
ENSMUSG00000089144.1	0	0	0	0	0	0	0	0	0	0	0	0	0	0	0	0	0	0	0	0	0	0	0	0	0	0	0	0	0	0	0	0	0
ENSMUSG00000045952.3	0	0	0	0	0	0	0	0	0	0	0	0	0	0	0	0	0	0	0	0	0	0	0	0	0	0	0	0	0	0	0	0	0
ENSMUSG00000082178.1	0	0	0	0	0	0	0	0	0	0	0	0	0	0	0	0	0	0	0	0	0	0	0	0	0	0	0	0	0	0	0	0	0
ENSMUSG00000110611.1	2	0	4	0	0	0	4	0	3	2	5	0	0	0	1	0	0	0	0	0	0	0	2	0	2	1	0	0	0	0	0	0	0
ENSMUSG00000107572.1	0	0	0	0	0	0	0	0	0	0	0	0	0	0	0	0	0	0	0	0	0	0	0	0	0	0	0	0	0	0	0	0	0
ENSMUSG00000044968.16	0	27	23	2	0	28	56	2	5	4	9	8	1	37	5	14	13	48	1	9	14	0	7	12	20	5	2	21	3	14	0	0	9
ENSMUSG00000099632.1	3	1	42	0	0	3	11	6	7	2	9	1	4	1	1	8	20	24	2	7	1	0	10	6	35	2	2	2	0	0	0	0	0
ENSMUSG00000092666.1	0	0	0	0	0	0	0	0	0	0	0	0	0	0	0	0	0	0	0	0	0	0	0	0	0	0	0	0	0	0	0	0	0
ENSMUSG00000087690.1	0	0	0	0	0	0	0	0	0	0	0	0	0	0	0	0	0	0	0	0	0	0	0	0	0	0	0	0	0	0	0	0	0
ENSMUSG00000026355.11	264	755	495	158	101	235	5475	1064	523	482	1162	582	252	170	316	703	352	376	419	477	430	255	452	564	655	597	372	234	228	339	205	291	134
ENSMUSG00000042978.10	164	768	372	41	45	90	499	110	86	105	179	63	84	22	40	451	258	155	252	208	205	119	165	138	364	176	71	90	111	117	75	57	78
ENSMUSG00000022357.2	0	0	0	0	0	0	0	0	0	0	0	0	0	0	0	0	0	0	0	0	0	0	0	0	0	0	0	0	0	0	0	0	0
ENSMUSG00000047889.9	0	0	0	0	0	0	0	0	0	0	0	0	0	0	0	0	0	0	0	0	0	0	0	0	0	0	0	0	0	0	0	0	0
ENSMUSG00000024740.9	856	2552	1920	413	561	822	4863	1179	716	711	1645	630	428	161	337	1672	952	1358	1093	1238	1206	490	1090	1034	1451	1008	534	646	598	661	966	843	813
ENSMUSG00000105189.1	0	0	0	0	0	0	0	0	0	0	0	0	0	0	0	0	0	0	0	0	0	0	2	0	0	0	0	1	1	0	0	0	0
ENSMUSG00000081942.1	0	0	0	0	0	0	0	0	0	0	0	0	0	0	0	0	0	0	0	0	0	0	0	0	0	0	0	0	0	0	0	0	0
ENSMUSG00000103252.1	0	0	0	0	0	0	0	0	0	0	0	0	0	0	0	0	0	0	0	0	0	0	0	0	0	0	0	0	0	0	0	0	0
ENSMUSG00000076037.1	0	0	0	0	0	0	0	0	0	0	0	0	0	0	0	0	0	0	0	0	0	0	0	0	0	0	0	0	0	0	0	0	0
ENSMUSG00000078420.6	0	0	0	0	0	0	0	0	0	0	0	0	0	0	0	0	0	0	0	0	0	0	0	0	0	0	0	0	0	0	0	0	0
ENSMUSG00000024797.12	5	122	52	25	9	9	289	75	44	71	89	37	13	10	40	91	92	90	81	45	48	5	145	64	97	64	34	22	40	13	16	27	32
ENSMUSG00000097249.1	0	0	0	0	0	0	0	0	0	0	0	0	0	0	0	0	0	0	0	0	0	0	0	0	0	0	0	0	0	0	0	0	0
ENSMUSG00000115677.1	0	0	0	0	0	0	0	0	0	0	0	0	0	0	0	0	0	0	0	0	0	0	0	0	0	0	0	0	0	0	0	0	0
ENSMUSG00000040282.13	30	0	31	3	11	0	23	6	3	6	10	5	2	2	2	8	8	0	4	0	8	0	3	7	26	4	1	1	9	2	15	0	3
ENSMUSG00000090163.1	0	0	0	0	0	0	0	0	0	0	3	0	0	0	0	0	0	0	0	0	0	0	0	0	0	0	0	0	0	0	0	0	0
ENSMUSG00000113740.1	0	0	0	0	0	0	0	0	0	0	0	0	0	0	0	0	0	0	0	0	0	0	0	0	0	0	0	0	0	0	0	0	0
ENSMUSG00000086525.1	0	0	0	0	0	0	0	0	0	0	0	0	0	0	0	0	0	0	0	0	0	0	0	0	0	0	0	0	0	0	0	0	0
ENSMUSG00000055874.6	0	0	0	0	0	0	0	0	0	0	0	0	0	0	0	0	0	0	0	0	0	0	0	0	0	0	0	0	0	0	0	0	0
ENSMUSG00000020420.8	43	46	210	1	4	0	70	35	19	16	32	10	9	1	13	29	48	71	70	22	24	19	26	27	51	18	8	20	32	11	0	9	15
ENSMUSG00000006777.7	3	0	0	0	0	0	2	0	0	0	2	0	0	0	0	1	4	0	0	0	0	0	0	8	0	0	0	0	0	0	0	0	0
ENSMUSG00000052099.14	0	0	0	0	0	0	0	0	0	0	0	0	0	0	0	0	0	0	0	0	0	0	0	0	0	0	0	0	0	0	0	0	0
ENSMUSG00000025003.6	0	0	0	0	0	0	0	0	0	0	0	0	0	0	0	0	0	0	0	0	0	0	0	0	7	0	0	0	0	0	0	0	0
ENSMUSG00000111357.1	0	0	0	0	0	0	0	0	0	0	0	0	0	0	0	0	0	0	0	0	0	0	0	0	0	0	0	0	0	0	0	0	0
ENSMUSG00000106381.1	0	0	0	0	0	0	0	0	0	0	0	0	0	0	0	0	0	0	0	0	0	0	0	0	0	0	0	0	0	0	0	0	0
ENSMUSG00000107719.1	0	0	0	0	0	0	0	0	0	0	0	0	0	0	0	0	0	0	0	0	0	0	0	0	0	0	0	0	0	0	0	0	0
ENSMUSG00000082205.1	0	0	0	0	0	0	0	0	0	0	0	0	0	0	0	0	0	0	0	0	0	0	0	0	0	0	0	0	0	0	0	0	0
ENSMUSG00000093292.1	0	0	0	0	0	0	0	0	0	0	0	0	0	0	0	0	0	0	0	0	0	0	0	0	0	0	0	0	0	0	0	0	0
ENSMUSG00000070263.1	0	0	0	0	0	0	0	0	0	0	0	0	0	0	0	0	0	0	0	0	0	0	0	0	0	0	0	0	0	0	0	0	0
ENSMUSG00000030342.8	9583	14547	10288	475	109	858	4933	2453	1435	896	1616	2992	1877	797	698	2081	9408	8622	12597	563	697	166	6387	815	15128	838	747	1001	416	1026	874	195	440
ENSMUSG00000089654.1	0	0	0	0	0	0	0	0	0	0	0	0	0	0	0	0	0	0	0	0	0	0	0	0	0	0	0	0	0	0	0	0	0
ENSMUSG00000082688.1	0	0	0	0	0	0	0	0	0	0	0	0	0	0	0	0	0	0	0	0	0	0	0	0	0	0	0	0	0	0	0	0	0
ENSMUSG00000030527.15	37	49	127	8	10	9	130	27	30	36	75	20	10	4	13	73	52	19	33	37	31	10	60	41	46	35	8	5	30	14	3	5	8
ENSMUSG00000080751.1	0	0	0	0	0	0	0	0	0	0	0	0	0	0	0	0	0	0	0	0	0	0	0	0	0	0	0	0	0	0	0	0	0
ENSMUSG00000033697.15	2	12	5	0	0	6	19	17	8	11	12	5	3	1	1	14	21	5	33	14	14	1	30	7	48	7	6	0	0	10	20	1	3
ENSMUSG00000041417.15	244	975	720	62	111	82	954	186	87	219	525	145	81	70	121	326	493	632	533	363	368	103	276	273	657	188	137	199	85	251	405	194	188
ENSMUSG00000105216.1	0	0	0	0	0	0	0	0	0	0	0	0	0	0	0	0	0	0	0	0	0	0	0	0	0	0	0	0	0	0	0	0	0
ENSMUSG00000114486.1	0	0	0	0	0	0	0	0	0	0	0	0	0	0	0	0	0	0	0	0	0	0	0	0	0	0	0	0	0	0	0	0	0
ENSMUSG00000115704.1	0	0	0	0	0	0	0	0	0	0	0	0	0	0	0	0	0	0	0	0	0	0	0	0	0	0	0	0	0	0	0	0	0
ENSMUSG00000103762.1	0	0	0	0	0	0	0	0	0	0	0	0	0	0	0	0	0	0	0	0	0	0	0	0	0	0	0	0	0	0	0	0	0
ENSMUSG00000097759.1	0	0	0	0	0	0	4	3	0	1	0	0	0	0	0	0	0	0	0	0	0	0	0	0	1	0	0	0	0	0	0	0	0
ENSMUSG00000083880.1	0	0	0	0	0	0	0	0	0	0	0	0	0	0	0	0	0	0	0	0	0	0	0	0	0	0	0	0	0	0	0	0	0
ENSMUSG00000095822.2	0	0	0	0	0	0	0	0	0	0	0	0	0	0	0	0	0	0	0	0	0	0	0	0	0	0	0	0	0	0	0	0	0
ENSMUSG00000030780.15	15	147	65	5	0	16	124	41	28	29	59	13	9	1	6	40	22	59	48	50	12	18	60	37	19	17	9	9	16	18	23	6	23
ENSMUSG00000022867.9	860	2782	1615	276	641	1523	1057	297	234	196	409	325	318	45	70	983	1375	2263	1445	1927	1489	117	297	275	1092	217	202	1062	452	1210	2918	1700	1563
ENSMUSG00000020930.9	0	0	0	0	28	0	0	2	0	0	0	0	0	0	0	0	0	0	0	0	0	0	0	0	5	0	0	0	0	0	0	0	1
ENSMUSG00000101379.1	0	0	0	0	0	0	0	0	0	0	0	0	0	0	0	0	0	0	0	0	0	0	0	0	0	0	0	0	0	0	0	0	0
ENSMUSG00000085334.7	114	247	222	2	0	17	72	66	29	30	145	36	7	5	17	58	128	31	157	56	33	4	55	50	109	42	26	30	22	85	22	9	17
ENSMUSG00000108345.1	0	0	0	0	0	0	0	0	0	0	0	0	0	0	0	0	0	0	0	0	0	0	0	0	0	0	0	0	0	0	0	0	0
ENSMUSG00000018209.15	651	1869	2071	138	80	175	2465	444	328	447	834	411	194	112	218	675	1016	487	1166	472	510	147	742	515	1314	332	300	353	215	334	325	162	195
ENSMUSG00000037938.4	33	96	62	0	18	8	216	44	14	50	102	25	11	11	25	53	45	26	22	27	53	6	74	46	80	27	13	15	21	21	28	10	25
ENSMUSG00000061207.11	26	80	55	12	0	10	253	59	42	62	53	42	31	6	29	71	19	27	57	32	32	6	117	37	31	54	16	9	25	34	6	3	7
ENSMUSG00000024295.8	0	0	0	0	0	0	23	2	0	2	2	0	0	0	1	0	0	0	0	0	0	0	0	0	0	1	0	0	0	0	0	0	0
ENSMUSG00000111867.1	0	0	0	0	0	0	0	0	0	0	0	0	0	0	0	0	0	0	0	0	0	0	0	0	0	0	0	0	0	0	0	0	0
ENSMUSG00000081497.1	0	0	0	0	0	0	0	0	0	0	0	0	0	0	0	0	0	0	0	0	0	0	0	0	0	0	0	0	0	0	0	0	0
ENSMUSG00000088463.1	0	0	0	0	0	0	0	0	0	0	0	0	0	0	0	0	0	0	0	0	0	0	0	0	0	0	0	0	0	0	0	0	0
ENSMUSG00000041670.16	3	0	0	0	0	0	0	0	0	0	0	0	0	0	0	0	0	0	0	0	0	0	0	0	0	0	0	0	0	0	0	0	0
ENSMUSG00000034783.7	3	0	0	0	5	0	0	0	0	0	4	0	0	0	0	3	0	0	0	0	0	0	0	0	0	0	0	0	0	0	0	20	0
ENSMUSG00000106891.1	0	0	0	0	0	0	0	0	0	0	0	0	0	0	0	0	0	0	0	0	0	0	0	0	0	0	0	0	0	0	0	0	0
ENSMUSG00000082715.1	1	0	0	0	0	0	0	0	0	0	0	0	0	0	0	0	0	0	0	0	0	0	0	0	0	0	1	0	0	0	0	0	0
ENSMUSG00000052560.15	0	1	1	0	20	0	0	11	0	18	12	2	1	3	1	16	0	0	1	13	26	0	11	19	37	1	3	0	5	1	0	0	2
ENSMUSG00000044222.3	0	0	0	0	0	0	0	0	0	0	0	0	0	0	0	0	0	0	0	0	0	0	0	0	0	0	0	0	0	0	0	0	0
ENSMUSG00000104025.1	0	0	0	0	0	0	0	0	0	0	0	0	0	0	0	0	0	0	0	0	0	0	0	0	0	0	0	0	0	0	0	0	0
ENSMUSG00000098951.1	0	0	0	0	0	0	0	0	0	0	0	0	0	0	0	0	0	0	0	0	0	0	0	0	0	0	0	0	0	0	0	0	0
ENSMUSG00000091985.1	2	37	7	0	0	0	3	4	0	1	2	1	0	0	0	0	7	0	7	2	0	0	1	5	0	0	0	0	2	4	0	0	0
ENSMUSG00000063450.14	51	79	129	5	2	8	138	64	18	25	32	31	8	10	22	59	46	52	71	41	43	20	36	55	55	32	19	45	14	39	10	10	7
ENSMUSG00000029784.13	0	0	0	0	0	0	4	0	0	0	1	0	0	0	0	1	0	10	0	0	16	0	0	1	6	0	0	0	0	0	0	20	0
ENSMUSG00000114513.1	0	0	0	0	0	0	0	0	0	0	0	0	0	0	0	0	0	0	0	0	0	0	0	0	0	0	0	0	0	0	0	0	0
ENSMUSG00000033618.6	0	0	0	0	0	0	1	0	0	1	5	0	0	0	0	1	0	0	0	0	0	0	0	0	0	0	0	8	0	0	0	0	0
ENSMUSG00000102571.1	0	0	0	0	0	0	0	0	0	0	0	0	6	0	0	0	0	0	0	0	0	0	3	0	0	0	0	0	0	0	0	0	0
ENSMUSG00000096568.1	0	0	0	0	0	0	3	0	0	0	0	0	0	0	0	0	8	0	0	0	0	0	0	0	0	0	0	0	0	0	0	0	0
ENSMUSG00000103909.1	0	0	0	0	0	0	0	0	0	0	0	0	0	0	0	0	0	0	0	0	0	0	0	0	0	0	0	0	0	0	0	0	0
ENSMUSG00000114996.1	0	0	0	0	0	0	0	0	0	0	0	0	0	0	0	0	0	0	0	0	0	0	0	0	0	0	0	0	0	0	0	0	0
ENSMUSG00000028642.7	0	0	0	0	0	0	0	1	0	0	0	0	0	0	0	0	0	0	0	0	0	0	0	0	0	0	0	0	0	0	0	0	0
ENSMUSG00000021676.9	80	637	660	83	31	84	1165	187	101	201	203	124	89	76	101	316	352	277	319	240	259	66	329	199	551	159	119	132	125	249	112	92	190
ENSMUSG00000085844.1	15	84	12	0	0	5	9	9	15	2	7	0	11	1	2	14	6	0	20	13	7	0	5	10	43	3	2	5	1	17	0	9	5
ENSMUSG00000112010.1	0	0	0	0	0	0	0	0	0	0	0	0	0	0	0	0	0	0	0	0	0	0	0	0	0	0	0	0	0	0	0	0	0
ENSMUSG00000027109.16	350	2334	1614	85	14	66	888	214	116	243	630	228	127	67	112	434	826	204	578	437	398	116	389	332	747	153	175	173	198	290	330	134	179
ENSMUSG00000107154.1	0	0	0	0	0	0	0	0	0	0	0	0	0	0	0	0	0	0	0	0	0	0	0	0	0	0	0	0	0	0	0	0	0
ENSMUSG00000029352.14	0	0	0	0	0	0	1	0	0	0	0	0	0	0	0	0	0	0	0	0	0	0	2	0	4	0	0	0	0	0	0	0	0
ENSMUSG00000100188.1	0	0	0	0	0	0	0	0	0	0	0	0	0	0	0	0	0	0	0	0	0	0	0	0	0	0	0	0	0	0	0	0	0
ENSMUSG00000101406.1	0	0	0	0	0	0	0	0	0	0	0	0	0	0	0	0	0	0	0	0	0	0	0	0	0	0	0	0	0	0	0	0	0
ENSMUSG00000040385.6	1647	4025	2537	632	477	751	15729	3010	2186	2176	2445	1739	838	579	1121	3519	1678	2276	2559	1661	1356	1221	3238	2227	4109	2676	1604	914	1014	900	538	489	706
ENSMUSG00000078002.1	0	0	0	0	0	0	0	0	0	0	0	0	0	0	0	0	0	0	0	0	0	0	0	0	0	0	0	0	0	0	0	0	0
ENSMUSG00000094065.1	0	0	0	0	0	0	0	0	0	0	0	0	0	0	0	0	0	0	0	0	0	0	0	0	0	0	0	0	0	0	0	0	0
ENSMUSG00000071036.2	0	0	0	0	0	0	0	0	0	0	0	0	0	0	0	0	0	0	0	0	0	0	0	0	0	0	0	0	0	0	0	0	0
ENSMUSG00000087272.1	17	0	0	0	0	0	0	0	0	0	0	0	0	0	0	0	0	0	0	0	0	0	0	0	0	0	0	0	0	0	0	0	0
ENSMUSG00000110676.1	0	0	0	0	0	0	0	0	0	0	0	0	0	0	0	0	0	0	0	0	0	0	0	0	0	0	0	0	0	0	0	0	0
ENSMUSG00000055456.1	0	0	0	0	0	0	0	0	0	0	0	0	0	0	0	0	0	0	0	0	0	0	0	0	0	0	0	0	0	0	0	0	0
ENSMUSG00000034810.7	0	0	0	0	7	0	2	1	0	0	0	0	0	0	0	0	0	0	0	11	3	0	3	88	2	0	4	0	0	0	0	0	0
ENSMUSG00000066060.5	0	0	0	0	0	0	0	1	0	0	0	0	0	0	0	0	0	0	0	0	0	0	0	0	0	0	0	0	0	0	0	0	0
ENSMUSG00000081524.3	0	0	0	0	0	0	0	0	0	0	0	0	0	0	0	0	0	0	0	0	0	0	0	0	0	0	0	0	0	0	0	0	0
ENSMUSG00000097760.2	0	0	0	0	0	0	2	0	1	2	3	0	0	0	0	0	0	0	0	0	0	0	0	2	0	0	0	0	0	0	0	0	0
ENSMUSG00000115259.1	0	0	0	0	0	0	0	0	0	0	0	0	0	0	0	0	0	0	0	0	0	0	0	0	0	0	0	0	0	0	0	0	0
ENSMUSG00000065944.1	0	0	0	0	0	0	0	0	0	0	0	0	0	0	0	0	0	0	0	0	0	0	0	0	0	0	0	0	0	0	0	0	0
ENSMUSG00000093949.2	0	0	0	0	0	0	0	0	0	0	0	0	0	0	0	0	0	0	0	0	0	0	0	0	0	0	0	0	0	0	0	0	0
ENSMUSG00000088973.1	0	0	0	0	0	0	0	0	0	0	0	0	0	0	0	0	0	0	0	0	0	0	0	0	0	0	0	0	0	0	0	0	0
ENSMUSG00000051705.13	38	13	82	3	0	14	30	11	3	16	24	18	0	1	5	10	23	0	45	14	15	1	27	15	50	8	6	0	6	8	12	10	0
ENSMUSG00000086107.1	0	0	0	0	0	0	0	0	0	0	0	0	0	0	0	0	0	0	0	0	0	0	0	0	0	0	0	0	0	0	0	0	0
ENSMUSG00000038252.13	30	77	75	32	44	21	1476	224	102	151	572	142	40	41	80	151	75	116	68	148	99	87	98	115	111	138	73	15	82	68	43	52	39
ENSMUSG00000104535.1	0	0	0	0	0	0	0	0	0	0	0	0	0	0	0	0	0	0	0	0	0	0	0	0	0	0	0	0	0	0	0	0	0
ENSMUSG00000051136.1	0	0	0	0	0	0	0	0	0	0	0	0	6	0	0	0	0	0	0	0	0	0	0	0	0	0	0	0	0	0	0	0	0
ENSMUSG00000036009.16	27	70	92	6	0	0	98	15	24	17	32	16	1	7	12	30	13	21	69	19	35	8	29	30	34	22	11	8	9	11	13	16	6
ENSMUSG00000097194.2	37	181	147	19	6	30	221	118	86	35	74	97	42	6	4	69	117	57	72	47	31	3	90	64	110	48	59	30	20	22	25	0	15
ENSMUSG00000084653.1	0	0	0	0	0	0	0	0	0	0	0	0	0	0	0	0	0	0	0	0	0	0	0	0	0	0	0	0	0	0	0	0	0
ENSMUSG00000021703.9	114	501	509	24	27	25	151	36	45	62	382	58	43	25	37	101	213	65	168	102	75	38	79	65	131	63	55	83	30	77	36	24	38
ENSMUSG00000109118.1	14	55	13	3	0	0	29	13	14	5	19	10	8	2	4	5	49	19	68	4	4	0	21	10	88	1	3	15	0	3	0	0	0
ENSMUSG00000025068.7	496	503	890	127	276	224	714	187	71	289	123	55	77	39	95	180	309	232	280	118	173	36	378	187	599	83	83	113	58	120	253	185	166
ENSMUSG00000046160.6	1	0	0	0	0	0	0	0	0	0	0	0	0	0	0	0	0	0	0	0	0	0	0	0	0	0	0	0	0	0	0	0	0
ENSMUSG00000100215.1	0	0	0	0	0	0	3	1	2	0	1	1	0	0	0	1	1	1	8	0	1	1	2	2	1	0	1	0	0	0	0	0	0
ENSMUSG00000110703.1	0	0	0	0	0	0	0	0	0	0	0	0	0	0	0	0	0	0	0	0	0	0	0	0	0	0	0	0	0	0	0	0	0
ENSMUSG00000107664.1	0	0	0	0	0	0	0	0	0	0	0	0	0	0	0	0	0	0	0	0	0	0	0	0	0	0	0	0	0	0	0	0	0
ENSMUSG00000077294.1	0	0	0	0	0	0	0	0	0	0	0	0	0	0	0	0	0	0	0	0	0	0	0	0	0	0	0	0	0	0	0	0	0
ENSMUSG00000100698.1	0	0	0	0	0	0	0	0	0	0	0	0	0	0	0	0	0	0	0	0	0	0	0	0	0	0	0	0	0	0	0	0	0
ENSMUSG00000052837.6	6	98	3	23	23	8	216	43	33	91	43	90	51	21	26	126	54	36	66	33	70	12	191	15	105	151	23	90	89	26	28	17	22
ENSMUSG00000050900.5	0	0	0	0	0	0	1	0	0	0	1	0	0	0	0	0	5	0	0	0	0	0	0	1	0	0	0	0	0	0	0	0	1
ENSMUSG00000026939.12	14	0	0	2	4	14	25	46	7	69	36	6	2	6	15	33	6	0	11	7	31	0	56	64	64	2	3	9	0	12	0	0	8
ENSMUSG00000033053.3	0	0	0	0	0	0	0	0	0	0	0	0	0	0	0	0	0	0	0	0	0	0	0	2	0	0	0	0	0	0	0	0	0
ENSMUSG00000092758.1	0	0	0	0	0	0	0	0	0	0	0	0	0	0	0	0	0	0	0	0	0	0	0	0	0	0	0	0	0	0	0	0	0
ENSMUSG00000031534.15	88	197	37	0	0	0	59	23	18	12	15	10	21	6	14	23	17	1	37	13	24	0	33	32	31	4	9	6	4	12	0	0	3
ENSMUSG00000087782.1	0	0	0	0	0	0	0	0	0	0	0	0	0	0	0	0	0	0	0	0	0	0	0	0	0	0	0	0	0	0	0	0	0
ENSMUSG00000099724.2	0	0	0	0	0	0	0	0	0	0	0	0	0	0	0	0	0	0	0	0	0	0	0	0	0	0	0	0	0	0	0	0	0
ENSMUSG00000036902.11	12	29	0	0	0	0	6	5	14	1	51	4	17	0	1	6	0	0	16	0	0	0	4	2	6	4	8	0	0	0	13	4	0
ENSMUSG00000028197.4	0	0	0	0	0	0	0	0	0	0	0	0	0	0	0	0	0	0	0	0	4	0	0	0	0	0	0	0	0	0	0	0	0
ENSMUSG00000045594.10	106	205	80	20	13	21	381	150	58	205	134	63	34	25	57	134	110	59	78	105	124	9	194	155	199	82	50	30	18	64	10	24	34
ENSMUSG00000002031.12	110	117	192	22	24	29	551	77	71	114	135	42	46	13	32	105	55	49	86	88	112	27	128	114	222	53	51	100	39	36	73	51	41
ENSMUSG00000029415.4	145	395	290	29	8	36	604	86	83	103	191	100	66	21	40	164	195	82	243	71	136	31	125	110	163	92	65	57	56	73	87	102	42
ENSMUSG00000040866.13	0	0	0	0	0	0	0	0	0	0	0	0	0	0	0	0	0	0	0	0	0	0	0	0	0	0	0	0	0	0	0	0	0
ENSMUSG00000076129.1	0	0	0	0	0	0	0	0	0	0	0	0	0	0	0	0	0	0	0	0	0	0	0	0	0	0	0	0	0	0	0	0	0
ENSMUSG00000115769.1	0	0	0	0	0	0	0	0	0	0	0	0	0	0	0	0	0	0	0	0	0	0	0	0	0	0	0	0	0	0	0	0	0
ENSMUSG00000097221.1	0	0	0	0	0	0	0	0	0	0	0	0	0	0	0	0	0	0	0	0	0	0	0	0	0	0	0	0	0	0	0	0	0
ENSMUSG00000032937.4	0	0	0	0	0	0	0	0	0	0	0	0	0	0	0	0	0	0	0	0	0	0	0	0	0	0	0	0	0	0	0	0	0
ENSMUSG00000113832.1	0	0	0	0	0	0	0	0	0	0	0	0	0	0	0	0	0	0	0	0	0	0	0	0	0	0	0	0	0	0	0	0	0
ENSMUSG00000083462.1	0	0	0	0	0	0	0	0	0	0	0	0	0	0	0	0	0	0	0	0	0	0	0	0	0	0	0	0	0	0	0	0	0
ENSMUSG00000078512.8	0	0	0	0	0	0	0	0	0	0	0	0	0	0	0	0	0	0	0	0	0	0	0	0	0	0	0	0	0	0	0	0	0
ENSMUSG00000086617.1	0	0	0	0	0	0	0	0	0	0	0	0	0	0	0	0	0	0	0	0	0	0	0	0	0	0	0	0	0	0	0	0	0
ENSMUSG00000101890.1	0	0	0	0	0	0	0	0	0	0	0	0	0	0	0	0	0	0	0	0	0	0	0	0	0	0	0	0	0	0	0	0	0
ENSMUSG00000062646.12	145	288	324	27	5	24	291	81	39	64	141	62	72	19	20	132	179	172	171	96	107	21	122	115	217	68	57	60	38	64	30	48	67
ENSMUSG00000027961.7	15	34	46	0	2	37	11	4	0	2	0	0	12	5	5	6	0	0	32	54	40	0	4	1	36	0	2	1	0	23	52	30	25
ENSMUSG00000093950.2	0	0	0	0	0	0	0	0	0	0	0	0	0	0	0	0	0	0	0	0	0	0	0	0	0	0	0	0	0	0	0	0	0
ENSMUSG00000090255.7	0	0	0	0	0	0	0	0	0	0	0	0	0	0	0	0	0	0	0	0	0	0	0	0	0	0	0	0	0	0	0	0	0
ENSMUSG00000085399.7	0	12	21	4	1	0	42	9	10	6	27	9	11	4	5	13	9	17	4	11	4	0	6	7	23	7	0	5	12	20	0	8	2
ENSMUSG00000111449.1	0	0	0	0	0	0	0	0	0	0	0	0	0	0	0	0	0	0	0	0	0	0	0	0	0	0	0	0	0	0	0	0	0
ENSMUSG00000088045.1	0	0	0	0	0	0	0	0	0	0	0	0	0	0	0	0	0	0	0	0	0	0	0	0	0	0	0	0	0	0	0	0	0
ENSMUSG00000106473.1	0	0	0	0	0	0	0	0	0	0	0	0	0	0	0	0	0	0	0	0	0	0	0	0	0	0	0	0	0	0	0	0	0
ENSMUSG00000040434.16	0	0	0	0	0	0	0	0	0	0	0	0	0	0	0	0	0	0	0	0	0	0	0	2	0	0	0	0	0	0	0	0	0
ENSMUSG00000022253.15	897	1620	1604	416	1121	1377	483	136	75	47	162	129	165	49	51	806	1178	1615	1112	1633	1328	21	237	71	1215	83	113	1181	589	1060	2519	1334	1563
ENSMUSG00000093384.1	0	0	0	1	0	0	0	0	0	0	0	0	0	0	0	0	1	0	0	0	0	0	0	0	0	0	0	3	1	0	0	0	0
ENSMUSG00000045802.13	0	0	0	0	0	0	0	0	0	0	0	0	0	0	0	0	0	0	0	0	0	0	0	0	0	0	0	0	0	0	0	0	0
ENSMUSG00000065499.1	0	0	0	0	0	0	0	0	0	0	0	0	0	0	0	0	0	0	0	0	0	0	0	0	0	0	0	0	0	0	0	0	0
ENSMUSG00000098533.1	0	0	0	0	0	0	0	0	0	0	0	0	0	0	0	0	0	0	0	0	0	0	0	0	0	0	0	0	0	0	0	0	0
ENSMUSG00000095887.7	0	0	0	0	0	0	0	0	0	0	0	0	0	0	0	0	0	0	0	0	0	0	0	0	0	0	0	0	0	0	0	0	0
ENSMUSG00000086591.1	0	0	0	0	0	0	0	0	0	0	0	0	0	0	1	0	0	0	0	2	0	0	0	2	0	0	0	0	0	0	0	0	0
ENSMUSG00000034912.17	0	0	0	0	0	0	0	0	0	0	0	0	0	0	0	0	0	0	0	0	0	0	0	0	0	0	0	0	0	0	0	0	0
ENSMUSG00000020695.14	8	0	0	0	0	0	0	3	0	0	0	0	0	0	0	0	1	0	5	1	1	0	0	14	1	0	1	0	0	0	0	0	0
ENSMUSG00000025578.9	29	139	8	0	0	5	58	14	2	8	35	11	4	5	6	38	25	16	42	20	10	3	25	21	54	15	3	8	6	11	5	0	13
ENSMUSG00000089746.1	0	0	0	0	0	0	0	0	0	0	0	0	0	0	0	0	0	0	0	0	0	0	0	0	0	0	0	0	0	0	0	0	0
ENSMUSG00000080843.1	0	0	0	0	0	0	0	0	0	0	0	0	0	0	0	0	0	0	0	0	0	0	0	0	0	0	0	0	0	0	0	0	0
ENSMUSG00000031585.13	191	464	405	78	59	66	536	180	43	70	224	122	72	34	52	205	243	317	411	229	196	29	203	99	607	55	103	113	85	141	220	112	127
ENSMUSG00000044287.6	0	0	0	0	0	0	0	0	0	0	0	0	0	0	0	0	0	0	0	0	0	0	0	0	0	0	0	0	0	0	0	0	0
ENSMUSG00000114578.1	0	0	0	0	0	0	0	0	0	0	0	0	0	0	0	0	0	0	0	0	0	0	0	0	0	0	0	0	0	0	0	0	0
ENSMUSG00000096030.1	0	0	0	0	0	0	0	0	0	0	0	0	0	0	0	0	0	0	0	0	0	0	0	0	0	0	0	0	0	0	0	0	0
ENSMUSG00000044033.16	0	26	0	0	3	1	20	1	0	0	4	1	0	1	0	2	0	0	0	2	1	0	4	6	0	0	1	3	0	0	0	0	0
ENSMUSG00000020263.14	63	294	237	16	22	37	258	52	25	86	73	22	26	9	42	113	67	114	137	76	98	5	108	114	229	41	38	27	16	55	27	63	13
ENSMUSG00000073001.3	0	0	0	0	0	0	0	0	0	0	0	0	0	0	0	0	0	0	0	0	0	0	0	0	0	0	0	0	0	0	0	0	0
ENSMUSG00000085426.1	0	0	0	0	0	0	0	0	0	0	0	0	0	0	0	0	0	0	0	0	0	0	0	0	0	0	0	0	0	0	0	0	0
ENSMUSG00000026770.5	25	58	3	0	0	0	298	47	10	18	21	23	13	4	16	11	21	0	17	10	16	1	21	27	29	10	18	18	9	0	20	0	4
ENSMUSG00000105308.4	0	0	0	0	0	0	0	0	0	0	0	0	0	0	0	0	0	0	0	0	0	0	0	0	0	0	0	0	0	0	0	0	0
ENSMUSG00000028116.13	0	0	0	3	0	0	0	0	0	0	1	1	0	0	0	0	0	0	0	0	0	0	0	2	0	0	4	0	0	0	0	0	0
ENSMUSG00000094696.1	0	0	0	0	0	0	0	0	0	0	0	0	0	0	0	0	0	0	0	0	0	0	0	0	0	0	0	0	0	0	0	0	0
ENSMUSG00000103854.1	0	0	0	0	0	0	0	0	0	0	0	0	0	0	0	0	0	0	0	0	0	0	0	0	0	0	0	0	0	0	0	0	0
ENSMUSG00000015668.13	72	195	144	9	19	15	521	132	60	99	158	59	5	22	38	98	77	85	157	74	66	21	113	150	115	75	68	30	38	32	39	31	33
ENSMUSG00000058093.13	29	449	462	21	0	60	258	69	12	59	98	32	18	21	23	79	72	50	124	78	43	17	85	86	239	51	50	28	42	54	83	24	50
ENSMUSG00000095914.1	0	0	0	0	0	0	0	0	0	0	0	0	0	0	0	0	0	0	0	0	0	0	0	0	0	0	0	0	0	0	0	0	0
ENSMUSG00000112075.1	0	0	0	0	0	0	0	0	0	0	0	0	0	0	0	0	0	0	0	0	0	0	0	0	0	0	0	0	0	0	0	0	0
ENSMUSG00000026558.13	42	322	152	13	14	16	1097	123	135	88	434	72	40	25	60	137	33	60	61	65	76	47	93	121	157	100	63	66	74	48	5	19	18
ENSMUSG00000083972.1	0	0	0	0	0	0	0	0	0	0	0	0	0	0	0	0	0	0	0	0	0	0	0	0	0	0	0	0	0	0	0	0	0
ENSMUSG00000031153.16	71	456	258	38	13	44	550	217	230	94	180	156	86	22	43	228	252	154	108	173	175	55	261	127	214	145	53	127	94	89	86	67	99
ENSMUSG00000054702.14	26	34	64	3	0	6	65	7	12	15	9	9	14	1	2	22	23	11	20	31	22	4	12	16	16	9	10	11	8	13	0	5	0
ENSMUSG00000108437.1	2	1	6	0	0	2	10	3	2	1	4	3	1	0	0	0	13	2	2	2	2	0	1	0	2	0	0	1	1	1	0	0	0
ENSMUSG00000039691.10	0	0	0	0	0	0	0	0	0	0	3	0	0	0	0	0	0	0	0	0	0	0	0	0	0	0	0	0	0	0	0	0	0
ENSMUSG00000099279.1	0	0	0	0	0	0	0	0	0	0	0	0	0	0	0	0	0	0	0	0	0	0	0	0	0	0	0	0	0	0	0	0	0
ENSMUSG00000106500.1	0	0	0	0	0	0	0	0	0	0	0	0	0	0	0	0	0	0	0	0	0	0	0	0	0	0	0	0	0	0	0	0	0
ENSMUSG00000092193.1	0	1	0	0	0	0	0	0	0	0	0	1	1	0	0	0	4	0	5	0	0	0	0	1	0	0	0	0	0	0	2	0	0
ENSMUSG00000034875.5	164	124	564	31	52	32	532	159	68	127	126	56	55	27	69	176	114	130	149	187	236	26	95	196	250	75	63	66	66	125	149	72	76
ENSMUSG00000111959.1	0	0	0	0	0	0	0	0	0	0	0	0	0	0	0	0	0	0	0	0	0	0	0	0	0	0	0	0	0	0	0	0	0
ENSMUSG00000081589.1	0	0	0	0	0	0	0	0	0	0	0	0	0	0	0	0	0	0	0	0	0	0	0	0	0	0	0	0	0	0	0	0	0
ENSMUSG00000088555.1	0	0	0	0	0	0	0	0	0	0	0	0	0	0	0	0	0	0	0	0	0	0	0	0	0	0	0	0	0	0	0	0	0
ENSMUSG00000013663.7	442	2295	1945	98	85	146	1224	390	445	357	766	397	210	67	149	376	830	489	960	293	287	147	573	386	1371	277	317	298	120	197	383	202	267
ENSMUSG00000082807.1	0	0	0	0	0	0	0	0	0	0	0	0	0	0	0	0	0	0	0	0	0	0	0	0	0	0	0	0	0	0	0	0	0
ENSMUSG00000065526.4	0	0	0	0	0	0	0	0	0	0	0	0	0	0	0	0	0	0	0	0	0	0	0	0	0	0	0	0	0	0	0	0	0
ENSMUSG00000051375.15	6	0	0	0	0	0	0	0	1	0	0	0	0	0	0	0	0	0	0	1	0	0	0	29	0	1	0	0	0	0	0	0	0
ENSMUSG00000091028.1	0	0	0	0	0	0	0	0	0	0	0	0	0	0	0	0	0	0	0	0	0	0	0	0	0	0	0	0	0	0	0	0	0
ENSMUSG00000114605.1	0	0	0	0	0	0	1	0	0	1	2	0	0	0	0	0	0	0	0	0	0	0	1	0	0	0	3	0	0	0	0	0	0
ENSMUSG00000102663.1	0	0	0	0	0	0	0	0	0	0	0	0	0	0	0	0	0	0	0	0	0	0	0	0	0	0	0	0	0	0	0	0	0
ENSMUSG00000084235.2	1	2	3	0	1	3	13	1	4	5	4	5	1	1	2	5	11	1	9	2	4	0	3	5	9	2	2	0	3	3	2	0	4
ENSMUSG00000104117.5	0	0	0	0	0	0	0	0	0	0	0	0	0	0	0	0	0	0	0	0	0	0	0	0	0	0	0	0	0	0	0	0	0
ENSMUSG00000049946.7	0	0	0	0	0	0	0	0	0	0	0	0	0	0	0	0	0	0	0	0	0	0	0	0	0	0	0	0	0	0	0	0	0
ENSMUSG00000094723.1	0	0	0	0	0	0	0	0	0	0	0	0	0	0	0	0	0	0	0	0	0	0	0	0	0	0	0	0	0	0	0	0	0
ENSMUSG00000001227.11	0	4	0	2	0	4	28	2	3	27	0	6	0	4	8	9	15	0	9	0	3	6	14	1	13	19	7	1	0	1	10	1	1
ENSMUSG00000072934.10	0	0	0	0	0	0	0	0	0	0	0	0	0	0	0	0	0	0	0	0	0	0	0	0	2	0	0	0	0	0	0	0	0
ENSMUSG00000082781.1	0	0	0	0	0	0	0	0	0	0	0	0	0	0	0	0	0	0	0	0	0	0	0	0	0	0	0	0	0	0	0	0	0
ENSMUSG00000112102.1	0	0	0	0	0	0	0	0	0	0	0	0	0	0	0	0	0	0	0	0	0	0	0	0	0	0	0	0	0	0	0	0	0
ENSMUSG00000107246.1	0	0	0	0	0	0	0	0	0	0	0	0	0	0	0	0	0	0	0	0	0	0	0	0	0	0	0	0	0	0	0	0	0
ENSMUSG00000060275.12	0	1	0	0	0	0	2	1	0	1	6	1	0	0	0	1	0	0	0	0	0	0	0	1	0	0	0	0	0	0	4	0	0
ENSMUSG00000067201.11	0	0	0	0	0	0	0	0	0	0	0	0	0	0	0	0	0	0	0	0	0	0	0	1	0	0	0	0	0	0	0	0	0
ENSMUSG00000100160.1	0	0	0	0	0	0	0	0	0	0	0	0	0	0	0	0	0	0	0	0	0	0	0	0	0	0	0	0	0	0	0	0	0
ENSMUSG00000039057.11	0	0	0	0	0	0	0	0	0	0	0	0	0	0	0	0	0	0	0	0	0	0	0	0	0	0	0	0	0	0	0	0	0
ENSMUSG00000051081.7	0	0	0	0	0	0	0	0	0	0	0	0	0	0	0	0	0	0	0	0	0	0	0	0	0	0	0	0	0	0	0	0	0
ENSMUSG00000052419.7	93	162	130	27	19	7	386	76	52	109	82	55	30	31	34	105	101	75	141	57	55	21	81	119	116	60	60	21	17	45	25	22	19
ENSMUSG00000028167.15	7	0	0	0	0	0	0	0	0	1	0	0	0	0	0	0	0	0	0	0	0	0	0	1	3	0	0	0	0	0	0	0	0
ENSMUSG00000092220.1	2	0	0	3	0	2	0	0	0	0	0	0	0	0	0	0	0	1	0	0	0	0	0	0	9	0	2	0	0	0	0	0	0
ENSMUSG00000087364.1	0	0	0	0	0	0	0	0	0	0	0	0	0	0	0	0	0	0	0	0	0	0	0	0	0	0	0	0	0	0	0	0	0
ENSMUSG00000110768.1	0	0	0	0	0	0	2	0	0	1	0	1	0	0	0	0	0	0	2	0	0	0	2	0	0	0	0	0	0	1	0	0	0
ENSMUSG00000012117.13	30	103	158	0	3	0	222	75	46	40	65	33	56	10	20	47	58	12	64	39	47	5	100	59	71	54	15	33	15	29	25	22	2
ENSMUSG00000079018.10	23	108	147	10	43	15	558	141	219	36	85	143	66	3	28	38	79	156	65	47	82	11	123	302	271	47	53	27	17	29	27	3	15
ENSMUSG00000105792.1	0	0	0	0	0	0	0	0	0	0	0	0	0	0	0	0	0	0	0	0	0	0	0	0	0	0	0	0	0	0	0	0	0
ENSMUSG00000031181.2	0	0	0	0	0	0	0	0	0	0	0	0	0	0	0	0	0	0	0	0	0	0	0	0	0	0	0	0	0	0	0	0	0
ENSMUSG00000085936.7	0	0	0	0	0	0	2	2	0	0	115	0	0	0	0	5	0	0	0	0	0	0	0	4	3	0	2	0	0	0	0	0	0
ENSMUSG00000081616.1	0	0	0	0	0	0	0	0	0	0	0	0	0	0	0	0	0	0	0	0	0	0	0	0	0	0	0	0	0	0	0	0	0
ENSMUSG00000026177.11	91	497	272	138	88	106	1079	230	172	476	99	131	125	60	124	377	233	439	182	124	273	85	760	366	569	357	202	186	170	103	142	104	191
ENSMUSG00000024897.8	8	34	0	2	0	1	19	9	0	2	0	0	1	1	2	12	13	0	7	11	3	0	11	7	20	6	0	0	0	2	13	12	6
ENSMUSG00000023007.15	12	8	5	3	9	0	18	5	6	7	12	2	1	1	1	14	14	3	4	8	7	0	20	4	15	8	3	21	3	1	7	7	0
ENSMUSG00000094157.7	0	0	0	0	0	0	0	0	0	0	0	0	0	0	0	0	0	0	0	0	0	0	0	0	0	0	0	0	0	0	0	0	0
ENSMUSG00000115231.1	0	0	0	0	0	0	0	0	0	0	0	0	0	0	0	0	0	0	0	0	0	0	0	0	0	0	0	0	0	0	0	0	0
ENSMUSG00000099789.6	0	0	0	0	0	0	0	0	0	0	0	0	0	0	0	0	0	0	0	0	0	0	0	0	0	0	0	0	0	0	0	0	0
ENSMUSG00000097852.5	0	0	0	0	0	0	0	0	0	0	0	0	0	0	0	0	14	0	0	0	0	0	0	0	0	0	0	0	0	0	0	0	0
ENSMUSG00000104627.1	0	0	0	0	0	0	0	0	0	0	0	0	0	0	0	0	0	0	0	0	0	0	0	0	0	0	0	0	0	0	0	0	0
ENSMUSG00000095469.1	0	0	0	0	0	0	0	0	0	0	0	0	0	0	0	0	0	0	0	0	0	0	0	0	0	0	0	0	0	0	0	0	0
ENSMUSG00000113897.1	0	0	0	0	0	0	0	0	0	0	0	0	0	0	0	0	0	0	0	0	0	0	0	0	0	0	0	0	0	0	0	0	0
ENSMUSG00000084745.1	0	0	0	0	0	0	0	0	0	0	0	0	0	0	0	0	0	0	0	0	0	0	0	0	0	0	0	0	0	0	0	0	0
ENSMUSG00000051228.5	14	2	0	0	0	0	20	6	18	0	0	0	0	8	4	5	23	11	38	2	1	0	18	0	36	0	4	26	0	8	14	0	0
ENSMUSG00000047030.15	30	137	41	10	18	7	187	57	17	33	73	27	18	8	19	46	52	25	16	58	60	8	84	38	55	33	27	27	26	24	41	8	18
ENSMUSG00000039968.9	258	737	485	36	44	54	378	73	62	93	169	80	70	18	40	155	252	16	191	120	112	29	100	87	279	59	64	151	66	52	104	52	16
ENSMUSG00000079889.4	0	0	0	0	0	0	0	0	0	1	0	0	0	0	0	1	2	0	0	0	0	1	1	0	0	0	0	0	2	0	0	0	1
ENSMUSG00000100307.1	0	0	0	0	0	0	0	0	0	0	0	0	0	0	0	0	0	0	0	0	0	0	0	0	0	0	0	0	0	0	0	0	0
ENSMUSG00000111394.1	0	98	10	13	1	13	48	6	5	9	12	23	1	1	2	19	74	21	54	20	10	1	33	10	40	18	9	0	5	7	17	2	6
ENSMUSG00000080425.1	0	0	0	0	0	0	0	0	0	0	0	0	0	0	0	0	0	0	0	0	0	0	0	0	0	0	0	0	0	0	0	0	0
ENSMUSG00000107756.1	7	0	0	0	0	0	0	0	0	1	2	0	0	1	0	0	0	0	0	0	0	0	0	2	0	2	0	0	0	0	0	0	0
ENSMUSG00000099816.1	0	0	0	0	0	0	0	0	0	0	0	0	0	0	0	0	0	0	0	0	0	0	0	0	0	0	0	0	0	0	0	0	0
ENSMUSG00000064845.1	0	0	0	0	0	0	0	0	0	0	0	0	0	0	0	0	0	0	0	0	0	0	0	0	0	0	0	0	0	0	0	0	0
ENSMUSG00000114040.1	0	0	0	0	0	0	0	0	0	0	0	0	0	0	0	0	0	0	0	0	0	0	0	0	0	0	0	0	0	0	0	0	0
ENSMUSG00000109184.1	0	0	0	0	0	0	0	0	0	0	0	0	0	0	0	0	0	0	0	0	0	0	0	0	0	0	0	0	0	0	0	0	0
ENSMUSG00000072553.10	0	0	0	0	0	0	0	0	0	1	62	0	0	0	0	0	0	0	0	0	0	0	0	0	0	0	0	0	0	0	0	0	0
ENSMUSG00000085008.1	0	0	0	0	0	0	0	0	0	0	0	0	0	0	0	0	0	0	0	0	0	0	0	0	0	0	0	0	0	0	0	0	0
ENSMUSG00000037960.11	85	164	56	26	8	9	330	94	83	96	57	100	61	30	45	181	84	140	98	41	42	30	248	44	270	83	36	55	27	25	18	10	29
ENSMUSG00000096095.1	0	0	0	0	0	0	0	0	0	0	0	0	0	0	0	0	0	0	0	0	0	0	0	0	0	0	0	0	0	0	0	0	0
ENSMUSG00000103436.1	0	0	0	0	0	0	0	0	0	0	0	0	0	0	0	0	0	0	0	0	0	0	0	0	0	0	0	0	0	0	0	0	0
ENSMUSG00000070995.10	0	0	0	0	0	0	0	0	0	0	0	0	0	0	0	0	0	0	0	0	0	0	0	0	0	0	0	0	0	0	0	0	0
ENSMUSG00000043633.6	0	0	0	0	0	0	0	0	0	2	0	0	0	1	0	0	0	0	0	0	0	0	0	0	0	0	0	0	0	0	0	0	0
ENSMUSG00000113924.1	0	0	0	0	0	0	0	0	0	0	0	0	0	0	0	0	0	0	0	0	0	0	0	0	0	0	0	0	0	0	0	0	0
ENSMUSG00000083554.1	0	0	0	0	0	0	0	0	0	0	0	0	0	1	0	0	0	0	0	0	0	0	0	0	0	0	0	0	0	0	0	0	0
ENSMUSG00000062342.3	0	0	0	0	0	0	0	0	0	0	0	0	0	0	0	0	0	0	0	0	0	0	0	0	0	0	0	0	0	0	0	0	0
ENSMUSG00000108019.1	0	0	0	0	0	0	0	0	0	0	0	0	0	0	0	0	0	0	0	0	0	0	0	0	0	0	0	0	0	0	0	0	0
ENSMUSG00000022837.13	56	171	85	0	8	0	89	17	18	24	51	31	15	2	13	38	60	49	48	48	23	11	28	40	32	15	14	10	11	29	11	19	5
ENSMUSG00000021910.15	100	489	216	37	41	15	548	135	123	126	409	100	62	21	49	153	161	90	135	96	92	46	308	172	224	103	72	72	62	54	51	21	17
ENSMUSG00000101982.6	0	0	0	0	0	0	0	0	0	0	0	0	0	0	0	0	0	0	0	0	0	0	0	0	0	0	0	0	0	0	0	0	0
ENSMUSG00000111421.1	0	0	0	0	0	0	0	0	0	0	0	0	0	1	0	0	0	0	0	0	0	0	0	0	0	0	0	0	0	0	0	0	0
ENSMUSG00000106565.1	0	7	54	0	0	0	4	0	0	0	2	0	0	0	0	0	0	0	0	0	0	0	0	0	3	0	0	0	0	0	0	0	0
ENSMUSG00000091659.1	0	0	0	0	0	0	0	0	0	0	0	0	0	0	0	0	0	0	0	0	0	0	0	0	0	0	0	0	0	0	0	0	0
ENSMUSG00000077413.1	0	0	0	0	0	0	0	0	0	0	0	0	0	0	0	0	0	0	0	0	0	0	0	0	0	0	0	0	0	0	0	0	0
ENSMUSG00000058704.7	2604	3146	3637	832	1600	2500	1069	331	178	100	264	109	279	44	87	1410	2384	4016	3255	3200	2810	60	245	126	2103	108	129	2331	691	1692	4166	3022	2772
ENSMUSG00000100817.1	0	0	0	0	0	0	0	0	0	0	0	0	0	0	0	0	0	0	0	0	0	0	0	0	0	0	0	0	0	0	0	0	0
ENSMUSG00000098625.1	0	0	0	0	0	0	0	0	0	0	0	0	0	0	0	0	0	0	0	0	0	0	0	0	0	0	0	0	0	0	0	0	0
ENSMUSG00000095979.7	0	0	0	0	0	0	0	0	0	0	0	0	0	0	0	0	0	0	0	0	0	0	0	0	0	0	0	0	0	0	0	0	0
ENSMUSG00000081051.4	21	41	23	7	26	26	128	55	35	27	39	19	25	4	16	44	44	65	58	51	47	12	41	33	90	17	8	32	36	17	16	30	31
ENSMUSG00000065471.1	0	0	0	0	0	0	0	0	0	0	0	0	0	0	0	0	0	0	0	0	0	0	0	0	0	0	0	0	0	0	0	0	0
ENSMUSG00000086683.1	0	0	0	0	0	0	1	0	1	0	0	0	0	0	0	1	6	0	0	0	0	3	0	9	0	0	0	0	0	0	0	0	0
ENSMUSG00000021068.16	129	878	604	81	60	157	548	148	52	289	305	188	106	80	93	262	633	295	395	182	216	83	348	211	425	152	104	134	102	187	243	134	110
ENSMUSG00000066809.1	18	44	3	2	43	21	21	9	1	3	7	9	15	2	3	29	12	112	22	26	22	0	6	1	18	2	0	7	6	1	41	29	15
ENSMUSG00000102245.1	0	0	0	0	0	0	0	0	0	0	0	0	0	0	0	0	0	0	0	0	0	0	0	0	0	0	0	0	0	0	0	0	0
ENSMUSG00000109211.1	0	0	0	0	0	0	0	0	0	0	0	0	0	0	0	0	0	0	0	0	0	0	0	0	0	0	0	0	0	0	0	0	0
ENSMUSG00000080935.3	0	2	0	0	0	0	2	1	0	1	1	1	0	0	1	1	1	0	0	0	0	0	2	1	4	0	0	0	0	0	0	0	0
ENSMUSG00000031737.11	0	0	0	0	0	0	0	0	0	0	0	0	0	0	0	0	0	0	0	0	0	0	0	1	0	0	0	0	0	0	0	0	0
ENSMUSG00000020847.15	20	14	6	40	34	138	8	5	2	2	7	1	2	0	0	113	32	41	25	149	106	0	3	1	50	2	13	9	4	20	30	51	42
ENSMUSG00000114550.1	0	0	0	0	0	0	0	0	0	0	0	0	0	0	0	0	0	0	0	0	0	0	0	0	0	0	0	0	0	0	0	0	0
ENSMUSG00000109694.1	0	0	0	0	0	0	0	0	0	0	0	0	0	0	0	0	0	0	0	0	0	0	0	0	0	0	0	0	0	0	0	0	0
ENSMUSG00000084180.1	0	0	0	0	0	0	0	0	0	0	0	0	0	0	0	0	0	0	0	0	0	0	0	0	0	0	0	0	0	0	0	0	0
ENSMUSG00000096122.2	0	0	0	0	0	0	0	0	0	0	0	0	0	0	0	0	0	0	0	0	0	0	0	0	0	0	0	0	0	0	0	0	0
ENSMUSG00000049891.4	0	0	2	1	0	0	1	0	0	0	0	1	0	0	1	0	1	0	0	1	1	0	0	0	1	0	1	2	0	0	0	1	0
ENSMUSG00000100791.1	0	0	0	0	0	0	0	0	0	0	0	0	0	0	0	0	0	0	0	0	0	0	0	0	0	0	0	0	0	0	0	0	0
ENSMUSG00000047025.5	0	0	0	0	0	0	0	0	0	0	0	0	0	0	0	0	0	0	0	0	0	0	0	0	0	0	0	0	0	0	0	0	0
ENSMUSG00000031838.8	533	1160	795	240	271	311	3161	1624	903	887	574	673	465	86	238	1824	1133	995	826	985	1071	221	1870	1460	1618	787	374	463	541	629	314	328	324
ENSMUSG00000026004.15	89	370	212	4	13	48	92	25	17	11	343	29	23	11	5	43	65	52	131	72	22	5	40	57	142	39	27	16	31	13	72	45	9
ENSMUSG00000024479.3	0	0	0	0	19	0	0	0	0	0	0	0	0	0	0	0	0	0	0	4	9	0	0	55	0	0	3	0	0	0	0	0	0
ENSMUSG00000057513.3	0	0	0	0	0	0	0	0	0	0	0	0	0	0	0	0	0	0	0	0	0	0	0	0	0	0	0	0	0	0	0	0	0
ENSMUSG00000112167.1	0	0	0	0	0	0	0	0	0	0	0	0	0	0	0	0	0	0	0	0	0	0	0	0	0	0	0	0	0	0	0	0	0
ENSMUSG00000024446.13	54	97	71	8	3	15	246	44	68	51	79	28	22	10	20	60	84	39	51	37	41	10	126	51	93	47	11	28	17	15	11	13	4
ENSMUSG00000110230.1	0	0	0	0	0	0	0	0	0	0	0	0	0	0	0	0	0	0	0	0	0	0	0	0	0	0	0	0	0	0	0	0	0
ENSMUSG00000105374.1	0	0	0	0	0	0	0	0	0	0	0	0	0	0	0	0	0	0	0	0	0	0	0	0	0	0	0	0	0	0	0	0	0
ENSMUSG00000108529.1	0	0	0	0	0	0	0	0	0	0	0	0	0	0	0	0	0	0	0	0	0	0	0	0	0	0	0	0	0	0	0	0	0
ENSMUSG00000055760.12	29	32	38	0	5	7	169	34	44	24	68	26	17	1	4	17	39	0	46	30	22	4	30	26	55	16	14	15	0	15	22	0	0
ENSMUSG00000055010.1	0	0	0	0	0	0	0	0	0	0	0	0	0	0	0	0	0	0	0	0	0	0	0	0	0	1	0	0	0	0	0	0	0
ENSMUSG00000076222.1	0	0	0	0	0	0	0	0	0	0	0	0	0	0	0	0	0	0	0	0	0	0	0	0	0	0	0	0	0	0	0	0	0
ENSMUSG00000092285.1	0	0	0	0	0	0	0	0	0	0	0	0	0	0	0	0	0	0	0	0	0	0	0	0	0	0	0	0	0	0	0	0	0
ENSMUSG00000029174.18	134	587	452	46	28	93	866	253	160	241	209	161	149	26	88	280	322	316	419	193	209	60	291	201	439	207	113	140	120	154	86	78	62
ENSMUSG00000088647.1	0	0	0	0	0	0	0	0	0	0	0	0	0	0	0	0	0	0	0	0	0	0	0	0	0	0	0	0	0	0	0	0	0
ENSMUSG00000086710.1	0	0	0	0	0	0	0	0	0	0	0	0	0	0	0	0	0	0	0	0	0	0	0	0	0	0	0	0	0	0	0	0	0
ENSMUSG00000046909.9	68	89	34	0	1	2	81	29	24	22	49	20	12	5	11	19	44	7	1	30	35	10	36	28	37	14	11	14	6	4	7	0	0
ENSMUSG00000104209.1	0	0	0	0	0	0	0	0	0	0	0	0	0	0	0	0	0	0	0	0	0	0	0	0	0	0	0	0	0	0	0	0	0
ENSMUSG00000113479.1	0	0	0	0	0	0	0	0	0	0	0	0	0	0	0	0	0	0	0	0	0	0	0	0	0	0	0	0	0	0	0	0	0
ENSMUSG00000084327.1	0	0	0	0	0	0	0	0	0	0	0	0	0	0	0	0	0	0	0	0	0	0	0	0	0	0	0	0	0	0	0	0	0
ENSMUSG00000022456.15	0	0	0	0	0	0	1	0	0	0	5	0	0	0	0	0	0	0	0	0	0	0	0	1	0	0	0	0	0	3	0	0	0
ENSMUSG00000102755.1	0	0	0	0	0	0	0	0	0	0	0	0	0	0	0	0	0	0	0	0	0	0	0	0	0	0	0	0	0	0	0	0	0
ENSMUSG00000109721.1	0	0	0	0	0	0	0	0	0	0	0	0	0	0	0	0	0	0	0	0	0	0	0	0	0	0	0	0	0	0	0	0	0
ENSMUSG00000094815.1	0	0	0	0	0	0	0	0	0	0	0	0	0	0	0	0	0	0	0	0	0	0	0	0	6	0	0	0	0	0	0	0	0
ENSMUSG00000082873.1	0	0	0	0	0	0	0	0	0	0	0	0	0	0	0	0	0	0	0	0	0	0	0	0	0	0	0	0	0	0	0	0	0
ENSMUSG00000031788.14	13	74	4	2	0	0	55	36	4	92	27	9	11	6	15	37	30	19	11	12	51	1	97	39	78	17	6	7	5	6	3	11	14
ENSMUSG00000020898.18	97	129	40	7	2	16	240	49	52	53	84	33	14	5	21	69	41	25	61	29	26	13	107	53	131	33	15	8	7	13	0	9	17
ENSMUSG00000105401.1	0	0	0	0	0	0	0	0	0	0	0	0	0	0	0	0	0	0	0	0	0	0	0	0	0	0	0	0	0	0	0	0	0
ENSMUSG00000098060.1	0	0	0	0	0	0	0	0	0	0	0	0	0	0	0	0	0	0	0	0	0	0	0	0	0	0	0	0	0	0	0	0	0
ENSMUSG00000092312.1	0	0	0	0	0	0	0	0	0	0	0	0	0	0	0	0	0	0	0	0	0	0	0	0	0	0	0	0	0	0	0	0	0
ENSMUSG00000087456.1	0	0	0	0	0	0	0	0	0	0	0	0	0	0	0	0	0	0	0	1	0	0	0	0	0	0	0	0	0	0	0	2	0
ENSMUSG00000110740.1	0	0	0	0	0	0	0	0	0	0	0	0	0	0	0	0	0	0	0	0	0	0	0	1	0	0	0	0	0	0	0	0	0
ENSMUSG00000105884.1	0	0	0	0	0	0	0	0	0	0	0	0	0	0	0	0	0	0	0	0	0	0	0	0	0	0	0	0	0	0	0	0	0
ENSMUSG00000080370.1	0	0	0	0	0	0	0	0	0	0	0	0	0	0	0	0	0	0	0	0	0	0	0	0	0	0	0	0	0	0	0	0	0
ENSMUSG00000042678.16	0	0	0	0	0	0	0	0	0	0	0	0	0	1	1	2	5	0	0	0	0	0	5	0	12	0	0	0	0	0	0	0	3
ENSMUSG00000097944.1	10	23	288	6	21	3	95	29	12	22	28	17	13	0	7	29	10	5	22	24	21	20	47	28	81	13	14	23	2	8	2	15	9
ENSMUSG00000103018.1	0	0	0	0	0	0	0	0	0	0	0	0	0	0	0	0	0	0	0	0	0	0	0	0	0	0	0	0	0	0	0	0	0
ENSMUSG00000007653.12	0	0	0	0	0	0	0	0	0	0	0	0	0	0	0	0	0	0	0	0	0	0	0	0	0	0	0	0	0	0	0	0	0
ENSMUSG00000115323.1	0	0	0	0	0	0	0	0	0	0	0	0	0	0	0	0	0	0	0	0	0	0	0	0	0	0	0	0	0	0	0	0	0
ENSMUSG00000022003.7	34	261	207	21	12	26	324	48	43	95	87	43	19	21	41	84	81	61	97	55	57	50	74	58	180	33	56	49	19	26	6	24	23
ENSMUSG00000108530.1	0	0	0	0	0	0	0	0	0	0	0	0	0	0	0	0	0	0	0	0	0	0	0	0	0	0	0	0	0	0	0	0	0
ENSMUSG00000101564.1	0	0	0	0	0	0	0	0	0	0	0	0	0	0	0	0	0	0	0	0	0	0	0	0	0	0	0	0	0	0	0	0	0
ENSMUSG00000104719.1	0	0	0	0	0	0	0	0	0	0	0	0	0	1	1	0	0	0	0	0	0	0	0	0	0	0	0	0	0	0	0	0	0
ENSMUSG00000113989.1	0	0	0	0	0	0	0	0	0	0	0	0	0	0	0	0	0	0	0	0	0	0	0	0	0	0	0	0	0	0	0	0	0
ENSMUSG00000000295.13	77	105	78	1	27	4	252	62	35	55	78	23	27	14	24	42	40	42	41	22	41	4	22	56	100	14	16	11	0	16	31	0	11
ENSMUSG00000040688.16	56	90	27	22	25	26	378	78	47	76	88	50	13	14	33	103	63	45	38	49	54	24	80	69	75	78	33	22	45	18	30	15	25
ENSMUSG00000084837.1	0	0	0	0	0	0	0	0	0	0	0	0	0	0	0	0	0	0	0	0	0	0	0	0	0	0	0	0	0	0	0	0	0
ENSMUSG00000051200.3	0	0	0	0	0	0	0	0	0	0	0	0	0	0	0	0	0	0	0	0	0	0	0	0	0	0	0	0	0	0	0	0	0
ENSMUSG00000043698.9	0	0	0	0	0	0	0	0	0	0	0	0	0	0	0	0	0	0	0	0	0	0	0	0	0	0	0	0	0	0	0	0	0
ENSMUSG00000111003.1	0	0	10	0	0	0	0	0	0	0	1	0	0	0	0	0	0	0	0	0	0	3	0	0	0	0	1	0	0	0	0	0	0
ENSMUSG00000106147.1	0	0	0	0	0	0	0	0	0	0	0	0	0	0	0	0	0	0	0	0	0	0	0	0	0	0	0	0	0	0	0	0	0
ENSMUSG00000082900.1	0	0	0	0	0	0	0	0	0	0	0	0	0	0	0	0	0	0	0	0	0	0	0	0	0	0	0	0	0	0	0	0	0
ENSMUSG00000061808.3	12257	1	0	4	606	0	0	0	19	1	1	0	0	0	0	0	0	0	0	4	0	0	1	17	476	0	1	0	3	0	0	18	0
ENSMUSG00000093058.1	0	0	0	0	0	0	0	0	0	0	0	0	0	0	0	0	0	0	0	0	0	0	0	0	0	0	0	0	0	0	0	0	0
ENSMUSG00000065053.1	0	0	0	0	0	0	0	0	0	0	0	0	0	0	0	0	0	0	0	0	0	0	0	0	0	0	0	0	0	0	0	0	0
ENSMUSG00000104693.1	0	0	0	0	0	0	0	0	0	0	0	0	0	0	0	0	0	0	0	0	0	0	0	0	0	0	0	0	0	0	0	0	0
ENSMUSG00000060470.7	13	38	26	11	0	10	32	35	42	33	19	31	21	9	11	27	41	0	2	18	4	15	34	9	18	31	34	14	7	9	6	0	5
ENSMUSG00000027443.10	0	0	0	0	0	0	0	0	0	0	0	0	0	0	0	0	0	0	0	0	0	0	0	0	0	0	0	0	0	0	0	0	0
ENSMUSG00000080517.1	0	0	0	0	0	0	0	0	0	0	0	0	0	0	0	0	0	0	0	0	0	0	0	0	0	0	0	0	0	0	0	0	0
ENSMUSG00000098570.1	0	0	0	0	0	0	0	0	0	0	0	0	0	0	0	0	0	0	0	0	0	0	0	0	0	0	0	0	0	0	0	0	0
ENSMUSG00000105911.1	0	0	0	0	0	0	0	0	0	0	0	0	0	0	0	0	0	0	0	0	0	0	0	0	0	0	0	0	0	0	0	0	0
ENSMUSG00000029001.15	6	0	5	1	0	4	65	4	13	8	26	10	3	4	7	9	20	0	0	5	15	2	2	5	9	7	9	0	0	0	0	9	1
ENSMUSG00000099908.1	0	0	0	0	0	0	0	0	0	0	0	0	0	0	0	0	0	0	0	0	0	0	0	0	0	0	0	0	0	0	0	0	0
ENSMUSG00000087966.1	0	0	0	0	0	0	0	0	0	0	0	0	0	0	0	0	0	0	0	0	0	0	0	0	0	0	0	0	0	0	0	0	0
ENSMUSG00000045624.15	31	329	285	20	0	7	266	62	23	83	125	47	29	5	23	65	64	11	123	58	85	26	89	79	140	41	26	30	41	50	42	10	24
ENSMUSG00000114132.1	0	0	0	0	0	0	0	0	0	0	0	0	0	0	0	0	0	0	0	0	0	0	0	0	0	0	0	0	0	0	0	0	0
ENSMUSG00000109276.1	0	0	0	0	0	0	0	0	0	0	0	0	0	0	0	0	0	0	0	0	0	0	0	0	0	0	0	0	0	0	0	0	0
ENSMUSG00000102190.1	0	0	0	0	0	0	0	0	0	0	0	0	0	0	0	0	0	0	0	0	0	0	0	0	0	0	0	0	0	0	0	0	0
ENSMUSG00000103528.1	0	0	0	0	0	0	0	0	0	0	0	0	0	0	0	0	0	0	0	0	0	0	0	0	0	0	0	0	0	0	0	0	0
ENSMUSG00000112798.1	0	0	0	0	0	0	0	0	0	0	0	0	0	0	0	0	0	0	0	0	0	0	0	0	0	0	0	0	0	0	0	0	0
ENSMUSG00000094250.1	0	0	0	0	0	0	0	0	0	0	0	0	0	0	0	0	0	0	0	0	0	0	0	0	0	0	0	0	0	0	0	0	0
ENSMUSG00000073158.4	0	0	0	0	0	0	12	0	0	0	0	0	0	0	0	0	0	0	0	0	0	0	0	0	0	0	0	0	0	0	0	0	0
ENSMUSG00000020085.15	11	3	0	3	18	7	137	63	1	121	21	7	7	17	32	38	6	7	11	21	64	2	101	56	76	11	19	7	5	9	1	7	17
ENSMUSG00000068182.3	0	0	0	0	0	0	0	0	0	0	0	0	0	0	0	0	0	0	0	0	0	0	0	0	0	0	0	0	0	0	0	0	0
ENSMUSG00000083646.1	0	0	0	0	0	0	0	0	0	0	0	0	0	0	0	0	0	0	0	0	0	0	0	0	0	0	0	0	0	0	0	0	0
ENSMUSG00000062434.2	0	0	0	0	0	0	0	0	0	0	0	0	0	0	0	0	0	0	0	0	0	0	0	0	0	0	0	0	0	0	0	0	0
ENSMUSG00000027011.14	552	1398	1179	160	353	717	452	78	56	82	261	70	72	37	42	375	707	1073	835	758	635	20	70	138	531	64	81	436	106	384	980	604	727
ENSMUSG00000025885.18	3	0	0	0	2	0	4	0	0	1	8	0	0	1	0	2	0	0	0	2	11	0	0	23	0	0	2	0	0	0	0	0	0
ENSMUSG00000078670.3	173	368	234	35	4	28	382	185	177	18	53	108	138	26	27	101	124	104	157	35	8	34	178	90	287	48	30	49	45	18	33	0	16
ENSMUSG00000110295.1	0	0	0	0	0	0	0	0	0	0	0	0	0	0	0	0	0	0	0	0	0	0	0	0	0	0	0	0	0	0	0	0	0
ENSMUSG00000088229.1	0	0	0	0	0	0	0	0	0	0	0	0	0	0	0	0	0	0	0	0	0	0	0	0	0	0	0	0	0	0	0	0	0
ENSMUSG00000106657.1	0	0	0	0	0	0	0	0	0	0	1	0	0	0	0	0	0	0	0	0	0	0	0	0	0	0	0	0	0	0	0	0	0
ENSMUSG00000076287.1	0	0	0	0	0	0	0	0	0	0	0	0	0	0	0	0	0	0	0	0	0	0	0	0	0	0	0	0	0	0	0	0	0
ENSMUSG00000081143.2	0	0	0	0	0	0	0	0	0	0	0	0	0	0	0	0	0	0	0	0	0	0	0	0	0	0	0	0	0	0	0	0	0
ENSMUSG00000104720.1	12	11	0	0	0	0	2	0	0	1	0	0	0	0	0	4	0	0	0	0	0	0	2	0	0	0	0	0	0	0	0	0	0
ENSMUSG00000025453.17	54	268	266	8	0	35	134	48	39	38	187	39	18	7	15	72	63	49	137	45	70	14	141	74	201	36	20	21	47	46	23	13	10
ENSMUSG00000077505.1	0	0	0	0	0	0	0	0	0	0	0	0	0	0	0	0	0	0	0	0	0	0	0	0	0	0	0	0	0	0	0	0	0
ENSMUSG00000098717.1	0	0	0	0	0	0	0	0	0	0	0	0	0	0	0	0	0	0	0	0	0	0	0	0	0	0	0	0	0	0	0	0	0
ENSMUSG00000050270.12	0	0	0	0	0	0	0	2	0	2	0	5	0	0	2	1	0	0	4	0	0	0	1	2	13	0	0	0	0	0	0	0	0
ENSMUSG00000065563.1	0	0	0	0	0	0	0	0	0	0	0	0	0	0	0	0	0	0	0	0	0	0	0	0	0	0	0	0	0	0	0	0	0
ENSMUSG00000067017.5	3	55	13	3	0	3	29	10	10	7	5	7	0	3	5	8	8	4	8	8	4	3	7	6	27	3	4	5	1	4	4	1	4
ENSMUSG00000091631.1	0	0	0	0	0	0	0	0	0	0	0	2	0	0	0	0	0	0	0	0	0	0	0	0	0	0	0	0	0	0	0	0	0
ENSMUSG00000090231.10	0	0	0	0	4	0	8	6	0	7	0	0	0	0	6	8	0	0	0	1	12	3	1	4	11	2	0	0	1	8	0	0	0
ENSMUSG00000034785.14	372	0	0	0	11	4	4	3	0	1	1	0	0	1	2	4	1	0	0	0	0	0	6	0	26	0	0	0	0	0	0	0	1
ENSMUSG00000102337.1	0	0	0	0	0	0	0	0	0	0	0	0	0	0	0	0	0	0	0	0	0	0	0	0	0	0	0	0	0	0	0	0	0
ENSMUSG00000109303.1	0	0	0	0	0	0	0	0	0	0	0	0	0	0	0	0	0	0	0	0	0	0	0	0	0	0	0	0	0	0	6	0	0
ENSMUSG00000096214.1	0	0	0	0	0	0	0	0	0	0	0	0	0	0	0	0	0	0	0	0	0	0	0	0	0	0	0	0	0	0	0	0	0
ENSMUSG00000112825.1	3	4	3	0	0	0	12	3	1	0	2	1	0	0	0	3	4	23	3	2	0	0	1	3	4	1	3	1	1	1	0	0	0
ENSMUSG00000109786.1	0	0	0	0	0	0	0	0	0	0	0	0	0	0	0	0	0	0	0	0	0	0	0	0	0	0	0	0	0	0	0	0	0
ENSMUSG00000084272.1	0	0	0	0	0	0	0	0	0	0	0	0	0	0	0	0	0	0	0	0	0	0	0	0	0	0	0	0	0	0	0	0	0
ENSMUSG00000086775.7	0	0	0	0	0	0	0	0	0	0	0	0	0	0	0	0	0	0	0	0	0	0	0	0	0	0	0	0	0	0	0	0	0
ENSMUSG00000100883.1	0	0	0	0	0	0	0	0	0	0	0	0	0	0	0	0	0	0	0	0	0	0	0	0	0	0	0	0	0	0	0	0	0
ENSMUSG00000021322.8	32	27	85	26	0	35	283	68	78	99	28	55	48	25	21	67	46	80	38	25	42	11	139	124	79	41	58	21	15	26	12	6	26
ENSMUSG00000034353.14	74	70	101	9	6	2	161	70	35	63	556	49	14	12	31	62	86	87	38	19	11	5	238	64	243	34	19	9	17	16	21	10	7
ENSMUSG00000094760.1	0	0	0	0	0	0	0	0	0	0	0	0	0	0	0	0	0	0	0	0	0	0	0	0	0	0	0	0	0	0	0	0	0
ENSMUSG00000057605.4	2	0	3	0	4	6	14	5	7	3	5	4	1	0	0	5	2	1	0	10	2	1	4	2	12	3	2	2	2	3	0	0	1
ENSMUSG00000110322.1	0	0	0	0	0	0	0	0	0	0	0	0	0	0	0	0	0	0	0	0	0	0	0	0	0	0	0	0	0	0	0	0	0
ENSMUSG00000105466.1	0	0	0	0	0	0	0	2	0	0	0	0	0	0	0	0	0	0	0	0	0	0	0	0	0	0	1	0	0	0	0	0	0
ENSMUSG00000099343.1	0	0	54	0	0	0	5	7	1	2	0	4	0	0	0	3	0	0	0	0	0	0	0	3	0	0	3	0	0	0	0	0	0
ENSMUSG00000092377.1	0	0	0	0	0	0	0	0	0	0	0	0	0	0	0	0	0	0	0	0	0	0	0	0	0	0	0	0	0	0	0	0	0
ENSMUSG00000064372.1	0	4	0	0	0	0	0	0	0	0	0	0	0	0	0	0	0	0	0	0	0	0	0	0	3	0	0	0	1	0	0	0	0
ENSMUSG00000088739.1	0	0	0	0	0	0	0	0	0	0	0	0	0	0	0	0	0	0	0	0	0	0	0	0	0	0	0	0	0	0	0	0	0
ENSMUSG00000090440.2	0	0	0	0	0	0	0	0	0	0	0	0	0	0	0	0	0	0	0	0	0	0	0	0	0	0	0	0	0	0	0	0	0
ENSMUSG00000024451.8	23	164	36	12	0	20	180	58	81	29	15	41	28	2	8	45	28	16	39	26	8	12	94	61	75	42	26	6	33	8	11	5	8
ENSMUSG00000095023.1	0	0	0	0	0	0	0	0	0	0	0	0	0	0	0	0	0	0	0	0	0	0	0	0	0	0	0	0	0	0	0	0	0
ENSMUSG00000113451.1	0	0	0	0	0	0	0	0	0	0	0	0	0	0	0	0	0	0	0	0	0	0	0	0	0	0	0	0	0	0	0	0	0
ENSMUSG00000108595.1	0	0	0	0	0	0	0	0	0	0	0	0	0	0	0	0	0	0	0	0	0	0	0	0	0	0	0	0	0	0	0	0	0
ENSMUSG00000083081.1	0	0	0	0	0	0	0	0	0	0	0	0	0	0	0	0	0	0	0	0	0	0	0	0	0	0	0	0	0	0	0	0	0
ENSMUSG00000074797.11	226	115	419	47	26	28	1282	249	151	163	255	118	53	35	110	192	118	144	137	76	117	43	207	175	198	168	110	51	83	76	37	28	51
ENSMUSG00000017307.15	8	88	16	10	3	5	210	45	29	38	51	30	10	9	15	80	50	21	46	44	33	5	72	31	62	46	18	39	18	10	12	31	10
ENSMUSG00000084419.1	0	0	0	0	0	0	0	0	0	0	0	0	0	0	0	0	0	0	0	0	0	0	0	0	0	0	0	0	0	0	0	0	0
ENSMUSG00000015749.12	956	1790	1726	87	383	407	1078	249	99	157	1091	120	67	37	76	302	1126	1438	1240	578	413	25	163	181	455	110	68	330	198	492	1018	813	596
ENSMUSG00000029034.9	97	332	188	19	1	82	1208	283	196	151	362	145	65	35	62	233	158	118	192	128	130	49	277	204	305	166	89	111	81	67	46	56	51
ENSMUSG00000102847.1	0	0	0	0	0	0	0	0	0	0	0	0	0	0	0	0	0	0	0	0	0	0	0	0	0	0	0	0	0	0	0	0	0
ENSMUSG00000100910.1	0	0	0	0	0	0	4	0	0	0	0	0	0	0	0	0	0	0	0	0	0	0	0	0	0	1	1	0	0	0	0	0	0
ENSMUSG00000109813.2	0	0	0	0	0	0	0	0	0	0	0	0	0	0	0	0	0	0	0	0	0	0	0	0	0	0	0	0	0	0	0	0	0
ENSMUSG00000003500.13	9	38	11	5	0	2	136	17	5	24	125	11	13	6	9	42	4	50	19	19	34	14	25	17	29	31	15	22	10	7	3	2	9
ENSMUSG00000082965.1	0	0	0	0	0	0	0	0	0	0	0	0	0	0	0	0	0	0	0	0	0	0	0	0	0	0	0	0	0	0	0	0	0
ENSMUSG00000111068.1	0	0	0	0	0	0	0	0	0	0	0	0	0	0	0	0	0	0	0	0	0	0	0	0	0	0	0	0	0	0	0	0	0
ENSMUSG00000089931.1	0	7	0	0	0	0	22	16	3	4	0	13	7	0	2	2	0	0	0	0	0	0	5	0	3	3	1	3	0	0	0	29	6
ENSMUSG00000106092.1	0	0	0	0	0	0	0	0	0	0	0	0	0	0	0	0	0	0	0	0	0	0	0	0	0	0	0	0	0	0	0	0	0
ENSMUSG00000072477.5	0	0	0	0	0	0	0	0	0	0	0	0	0	0	0	0	0	0	0	0	0	0	0	0	0	0	0	0	0	0	0	0	0
ENSMUSG00000045294.11	348	333	208	23	21	38	399	71	70	156	140	48	39	28	46	137	165	130	91	109	74	50	129	105	168	133	88	67	32	96	61	47	61
ENSMUSG00000028882.13	114	343	245	53	34	42	1128	203	98	152	269	127	63	37	78	251	209	295	166	126	150	71	196	178	266	139	79	62	44	66	62	31	71
ENSMUSG00000098152.1	0	0	0	0	0	0	0	0	0	0	0	0	0	0	0	0	0	0	0	0	0	0	0	0	0	0	0	0	0	0	0	0	0
ENSMUSG00000074365.13	0	0	0	0	0	0	0	0	0	0	0	0	0	0	0	0	0	0	0	0	0	0	0	0	0	0	0	0	0	0	0	0	0
ENSMUSG00000035202.8	86	15	5	17	3	23	18	28	30	8	11	3	3	38	9	3	16	51	0	19	0	40	21	5	14	5	5	7	33	12	21	11	65
ENSMUSG00000026639.18	14	140	70	6	5	27	138	31	10	17	14	17	17	5	10	34	16	26	9	26	16	2	19	23	14	20	11	0	14	11	23	1	8
ENSMUSG00000025197.9	400	0	0	0	23	0	0	0	0	0	0	0	0	0	0	6	0	0	0	0	1	0	1	5	9	0	0	0	0	0	0	4	0
ENSMUSG00000105976.1	0	0	0	0	0	0	4	0	0	0	0	0	0	0	0	0	0	0	0	0	0	0	0	0	0	0	1	0	0	0	0	0	0
ENSMUSG00000092404.2	0	0	0	0	0	0	0	0	0	0	0	0	0	0	0	0	0	0	0	0	0	0	0	0	0	0	0	0	0	0	0	0	0
ENSMUSG00000114197.1	0	0	0	0	0	0	0	0	0	2	7	0	0	0	0	0	0	0	0	0	0	0	0	0	0	0	0	0	0	0	0	0	0
ENSMUSG00000026207.16	0	0	0	0	0	0	0	0	0	0	0	0	0	0	0	0	0	0	0	0	0	0	0	1	5	0	0	0	0	0	0	0	0
ENSMUSG00000064882.1	0	0	0	0	0	0	0	0	0	0	0	0	0	0	0	0	0	0	0	0	0	0	0	0	0	0	0	0	0	0	0	0	0
ENSMUSG00000112260.1	0	0	0	0	0	0	0	0	0	0	0	0	0	0	0	0	0	0	0	0	0	0	0	0	0	0	0	0	0	0	0	0	0
ENSMUSG00000076824.3	0	0	2	0	5	0	22	7	4	1	6	3	0	1	1	4	0	0	0	0	0	0	0	3	4	5	3	2	0	0	0	0	0
ENSMUSG00000055963.12	30	57	85	0	0	0	35	16	23	7	19	20	5	2	4	5	47	63	12	4	16	10	25	7	120	3	2	9	3	1	0	0	0
ENSMUSG00000035539.13	28	24	52	7	0	6	63	20	29	23	6	22	2	1	7	11	14	18	24	3	10	3	41	33	32	12	11	20	15	1	19	2	2
ENSMUSG00000101656.1	0	0	0	0	0	0	0	0	0	0	0	0	0	0	0	0	0	0	0	0	0	0	0	0	0	0	0	0	0	0	0	0	0
ENSMUSG00000108622.2	0	0	0	0	0	0	0	0	0	0	0	0	0	0	0	0	0	0	0	0	0	0	0	0	0	0	0	0	0	0	0	0	0
ENSMUSG00000084929.1	0	0	0	0	0	0	0	0	0	0	0	0	0	0	0	0	0	0	0	0	0	0	0	0	0	0	0	0	0	0	0	0	0
ENSMUSG00000106239.1	0	3	1	0	0	0	4	0	1	0	0	0	0	0	1	0	0	5	5	1	0	0	0	1	2	0	0	1	0	2	2	3	3
ENSMUSG00000022659.13	91	17	38	24	0	3	100	21	21	35	13	17	0	24	23	42	48	65	18	7	12	0	37	15	122	5	15	17	0	27	1	0	2
ENSMUSG00000035107.13	0	4	0	1	0	1	8	6	2	2	4	3	0	0	1	6	0	0	0	2	4	0	1	11	11	3	2	0	0	1	5	0	0
ENSMUSG00000021732.14	0	0	0	0	0	0	2	1	0	0	0	0	0	0	0	0	5	0	0	0	0	0	0	5	0	0	0	0	0	0	0	0	0
ENSMUSG00000065145.1	0	0	0	0	6	2	0	0	0	0	3	0	0	0	0	0	0	1	0	0	0	0	0	0	0	0	1	0	0	0	0	5	0
ENSMUSG00000095533.7	0	0	0	0	0	0	0	0	0	0	0	0	0	0	0	0	0	0	0	0	0	0	0	0	0	0	0	0	0	0	0	0	0
ENSMUSG00000059562.14	0	0	0	0	0	0	0	0	0	1	0	0	0	0	0	0	0	0	0	0	1	0	0	0	0	0	0	0	0	0	0	0	0
ENSMUSG00000104785.1	0	0	0	0	0	0	0	0	0	0	0	0	0	0	0	0	0	0	0	0	0	0	0	0	0	0	0	0	0	0	0	0	0
ENSMUSG00000080609.1	0	0	0	0	0	0	0	0	0	0	0	0	0	0	0	0	0	0	0	0	0	0	0	0	0	0	0	0	0	0	0	0	0
ENSMUSG00000044982.6	16	37	106	11	0	3	47	11	1	33	35	9	14	5	12	17	30	0	33	11	24	11	18	21	43	4	2	23	5	11	0	2	16
ENSMUSG00000098662.1	0	0	0	0	0	0	0	0	0	0	0	0	0	0	0	0	0	0	0	0	0	0	0	0	0	0	0	0	0	0	0	0	0
ENSMUSG00000048240.14	0	0	0	0	0	0	0	0	0	1	1	0	0	0	0	2	0	0	0	0	1	0	2	3	4	0	1	0	0	0	0	0	0
ENSMUSG00000114224.1	0	0	0	0	0	0	0	0	0	0	0	0	0	0	0	0	0	0	0	0	0	0	0	0	0	0	0	0	0	0	0	0	0
ENSMUSG00000109368.1	0	0	0	0	0	0	0	0	0	0	0	0	0	0	0	0	0	0	0	0	0	0	0	0	0	0	0	0	0	0	0	0	0
ENSMUSG00000037140.6	0	0	0	0	0	0	0	0	0	0	0	0	0	0	0	0	0	0	0	0	0	0	0	0	0	0	0	0	0	0	0	0	0
ENSMUSG00000102282.1	0	0	0	0	0	0	0	0	0	0	0	0	0	0	0	0	0	0	0	0	0	0	0	0	0	0	0	0	0	0	0	0	0
ENSMUSG00000039391.11	0	0	0	0	0	0	0	0	0	0	0	0	0	0	0	0	0	0	0	0	0	0	0	0	0	0	0	0	0	0	0	0	0
ENSMUSG00000112770.1	0	0	0	0	0	0	0	0	0	0	0	0	0	0	0	0	0	0	0	0	0	0	0	0	0	0	0	0	0	0	0	0	0
ENSMUSG00000094342.2	0	0	0	0	0	0	0	0	0	0	0	0	0	0	0	0	0	0	0	0	0	0	0	0	0	0	0	0	0	0	0	0	0
ENSMUSG00000042599.8	744	2328	1599	187	396	659	691	171	110	184	260	193	151	50	85	541	1417	1307	1070	957	909	83	282	240	943	169	135	472	294	650	1367	851	760
ENSMUSG00000026536.9	125	359	233	9	17	46	941	766	428	250	170	423	370	15	43	204	398	585	269	155	150	57	739	440	725	149	140	74	90	173	64	22	55
ENSMUSG00000041954.18	49	75	39	31	14	44	1090	145	86	103	196	103	54	35	83	150	68	63	47	85	64	32	106	70	110	136	43	41	30	14	39	18	24
ENSMUSG00000083738.1	0	0	0	0	0	0	0	0	0	0	0	0	0	0	0	0	0	0	0	0	0	0	0	0	0	0	0	0	0	0	0	0	0
ENSMUSG00000057572.15	111	139	285	16	0	61	440	89	50	41	109	39	6	16	25	58	109	63	44	110	100	4	57	50	154	11	7	13	10	34	37	50	26
ENSMUSG00000031875.7	85	85	44	23	8	10	131	125	5	101	50	12	17	4	24	89	44	79	35	52	117	5	141	133	175	22	13	23	12	41	47	21	22
ENSMUSG00000049807.16	16	7	5	12	0	0	44	7	15	16	17	1	11	3	5	28	29	22	15	25	15	2	24	22	28	10	10	10	13	6	4	1	1
ENSMUSG00000062526.3	227	833	506	26	34	125	695	161	130	135	231	141	95	35	65	282	263	341	286	236	201	99	303	188	391	160	107	109	98	101	131	77	107
ENSMUSG00000015812.8	12	34	4	10	0	0	18	6	7	10	12	3	3	0	1	4	33	0	0	5	14	0	7	14	6	3	2	11	0	1	11	0	0
ENSMUSG00000110387.1	0	0	0	0	0	0	0	0	0	0	0	0	0	0	0	0	0	0	0	0	0	0	0	0	0	0	0	0	0	0	0	0	0
ENSMUSG00000106749.1	0	0	0	0	0	0	0	0	0	0	0	0	0	0	0	0	0	0	0	0	0	0	0	0	0	0	0	0	0	0	0	0	0
ENSMUSG00000081235.1	0	0	0	0	0	0	0	0	0	0	0	0	0	0	0	0	0	0	0	0	0	0	0	0	0	0	0	0	0	0	0	0	0
ENSMUSG00000029636.10	0	0	0	0	0	0	0	0	0	0	0	0	0	0	0	0	0	0	1	0	0	0	0	0	0	0	0	0	0	0	0	0	0
ENSMUSG00000024033.9	0	0	0	0	0	0	36	0	0	1	2	2	0	1	3	4	0	20	9	6	0	0	1	4	8	0	1	0	0	0	0	0	0
ENSMUSG00000073130.9	0	0	0	0	0	0	0	0	0	0	4	0	0	0	1	0	0	0	9	0	0	0	0	1	0	0	0	0	0	0	0	0	0
ENSMUSG00000088201.1	0	0	0	0	0	0	0	0	0	0	0	0	0	0	0	0	0	0	0	0	0	0	0	0	0	0	0	0	0	0	0	0	0
ENSMUSG00000076379.2	0	0	0	0	0	0	0	0	0	0	0	0	0	0	0	0	0	0	0	0	0	0	0	0	0	0	0	0	0	0	0	0	0
ENSMUSG00000104812.1	0	0	0	0	0	0	0	0	0	0	0	0	0	0	0	0	0	0	0	0	0	0	0	0	0	0	0	0	0	0	0	0	0
ENSMUSG00000024268.16	0	17	0	0	0	0	3	1	0	1	2	1	0	0	0	1	11	4	0	0	5	0	2	2	0	0	1	0	0	6	14	1	4
ENSMUSG00000098809.1	0	0	0	0	0	0	0	0	0	0	0	0	0	0	0	0	0	0	0	0	0	0	0	0	0	0	0	0	0	0	0	0	0
ENSMUSG00000035158.15	36	18	5	0	4	0	36	24	3	36	20	11	6	6	12	20	35	11	41	17	25	7	56	33	57	1	10	30	7	7	28	2	5
ENSMUSG00000086867.1	0	0	0	0	0	0	0	0	0	0	0	0	0	0	0	0	0	0	0	0	0	0	0	0	0	0	0	0	0	0	0	0	0
ENSMUSG00000113033.1	0	0	0	0	0	0	0	0	0	0	0	0	0	0	0	0	0	0	0	0	0	0	0	0	0	0	0	0	0	0	0	0	0
ENSMUSG00000091723.2	0	0	0	0	0	0	0	0	0	0	0	0	0	0	0	0	0	0	0	0	0	0	0	0	0	0	0	0	0	0	0	0	0
ENSMUSG00000010461.15	2	0	0	0	0	0	0	0	0	0	3	0	0	0	0	0	0	0	0	0	0	0	0	1	0	0	0	0	0	0	0	0	0
ENSMUSG00000101091.1	0	0	0	0	0	0	0	0	0	0	0	0	0	0	0	0	0	0	0	0	0	0	0	0	0	0	0	0	0	0	0	0	0
ENSMUSG00000027162.7	214	929	891	47	48	73	554	119	58	148	363	98	77	41	70	147	312	164	302	189	219	41	211	160	342	81	86	118	136	152	167	121	114
ENSMUSG00000095088.3	0	0	0	0	0	0	0	0	0	0	0	0	0	0	0	0	0	0	0	0	0	0	0	0	0	0	0	0	0	0	0	0	0
ENSMUSG00000097471.8	32	140	107	1	0	52	135	47	31	18	23	34	3	14	18	38	13	44	56	16	13	3	51	22	40	22	18	0	3	9	21	0	5
ENSMUSG00000096306.1	0	0	0	0	0	0	0	0	0	0	0	0	0	0	0	0	0	0	0	0	0	0	0	0	0	0	0	0	0	0	0	0	0
ENSMUSG00000112917.1	0	0	0	0	0	0	0	0	0	0	0	0	0	0	0	0	0	0	0	0	0	0	0	0	0	0	0	0	0	0	0	0	0
ENSMUSG00000109878.1	0	0	0	0	0	0	0	0	0	0	0	0	0	0	0	0	0	0	0	0	0	0	0	0	0	0	0	0	0	0	0	0	0
ENSMUSG00000021414.8	0	0	0	0	0	0	0	0	0	0	0	1	0	0	0	0	0	0	0	0	0	0	0	0	0	0	0	0	0	0	0	0	0
ENSMUSG00000102429.5	0	0	0	0	0	0	0	0	0	0	0	0	0	0	0	0	0	0	0	0	0	0	0	0	0	0	0	0	0	0	0	0	0
ENSMUSG00000107941.1	0	0	0	0	0	0	0	0	0	0	0	0	0	0	0	0	0	0	0	0	0	0	0	0	0	0	0	0	0	0	0	0	0
ENSMUSG00000030683.11	0	0	0	0	0	0	3	4	0	1	0	0	0	0	0	0	0	0	0	0	0	0	1	1	1	0	0	0	0	0	0	0	0
ENSMUSG00000100975.2	80	91	91	12	7	63	227	75	23	55	69	33	17	13	33	66	43	54	68	49	71	9	54	74	112	50	29	7	20	40	21	10	24
ENSMUSG00000016756.17	581	2689	2361	45	105	119	911	202	173	178	642	252	175	60	78	478	1136	573	974	395	527	107	423	280	889	209	190	199	142	260	395	164	169
ENSMUSG00000043131.14	885	4080	3363	332	208	285	3399	900	454	842	1093	626	432	180	297	1294	1927	1466	1894	1087	1056	388	1436	1156	2318	797	574	803	570	891	748	645	555
ENSMUSG00000094852.3	0	0	0	0	0	0	0	0	0	0	0	0	0	0	0	0	0	0	0	0	0	0	0	0	0	0	0	0	0	0	0	0	0
ENSMUSG00000027646.15	9	54	12	0	3	0	42	17	13	6	11	17	11	2	5	24	14	16	14	1	0	5	16	8	68	1	4	0	3	11	0	10	0
ENSMUSG00000000706.16	0	0	0	0	0	12	0	0	0	0	0	0	0	0	0	0	0	0	0	0	0	0	0	0	0	0	0	10	0	1	0	0	0
ENSMUSG00000087010.1	0	0	0	0	0	0	0	0	0	0	0	0	0	0	0	0	0	0	0	0	0	0	0	0	0	0	0	0	0	0	0	0	0
ENSMUSG00000110414.1	0	0	0	0	0	0	0	0	0	0	0	0	0	0	0	0	0	0	0	0	0	0	0	0	0	0	0	0	0	0	0	0	0
ENSMUSG00000105558.1	0	0	0	0	0	0	2	1	0	0	2	2	0	0	0	1	0	0	0	0	0	1	0	1	1	0	0	0	1	0	0	0	0
ENSMUSG00000070644.13	335	0	0	0	15	0	4	0	1	0	0	0	0	0	0	0	0	0	0	2	0	0	4	2	17	2	1	0	0	0	16	0	0
ENSMUSG00000089996.6	0	0	0	0	0	0	0	0	0	0	0	0	0	0	0	0	0	0	0	0	0	0	0	0	0	0	0	0	0	0	0	0	0
ENSMUSG00000000296.8	0	0	0	0	0	0	0	0	0	0	0	0	0	0	0	0	0	0	0	0	0	0	0	0	0	0	0	0	0	0	0	0	0
ENSMUSG00000092469.1	0	0	0	0	0	0	0	0	0	0	0	0	0	0	0	0	0	0	0	0	0	0	0	0	0	0	0	0	0	0	0	0	0
ENSMUSG00000057191.13	582	1821	1438	222	256	158	2572	763	627	967	267	571	401	122	318	875	747	605	752	413	497	196	1360	693	1720	660	482	394	256	287	285	168	315
ENSMUSG00000064464.1	0	0	0	0	0	0	0	0	0	0	0	0	0	0	0	0	0	0	0	0	0	0	0	0	0	0	0	0	0	0	0	0	0
ENSMUSG00000076889.1	0	0	0	0	0	0	0	1	0	0	3	0	0	0	0	0	0	0	0	0	0	0	0	0	0	0	0	0	0	0	0	0	0
ENSMUSG00000103055.1	0	0	0	0	0	0	0	0	0	0	0	0	0	0	0	0	0	0	0	0	0	0	0	0	0	0	0	0	0	0	0	0	0
ENSMUSG00000097981.1	0	0	0	0	0	0	0	0	0	0	0	0	0	0	0	0	0	0	0	0	0	0	0	0	0	0	0	0	0	0	0	0	0
ENSMUSG00000099435.6	0	0	0	0	0	0	0	0	0	0	0	0	0	0	0	0	0	0	0	0	0	0	0	0	0	0	0	0	0	0	0	0	0
ENSMUSG00000020928.14	0	0	0	0	0	0	0	0	0	1	0	1	0	0	0	0	0	0	0	0	5	0	0	27	0	0	0	0	0	0	0	1	0
ENSMUSG00000031818.12	979	1766	868	614	1400	1491	4860	1076	635	1007	877	538	445	213	343	1731	576	1096	889	1179	1329	251	1462	900	1620	839	420	728	773	623	1035	773	644
ENSMUSG00000074952.3	0	0	0	0	0	0	0	0	0	0	0	0	0	0	0	0	0	0	0	0	0	0	0	0	0	0	0	0	0	0	0	0	0
ENSMUSG00000113543.1	0	0	0	0	0	0	0	0	0	0	0	0	0	0	0	0	0	0	0	0	2	0	0	0	0	0	1	0	0	0	0	0	0
ENSMUSG00000108687.1	0	0	0	0	0	0	5	0	0	1	0	1	0	0	0	0	0	0	0	0	0	0	0	0	0	0	0	0	0	0	0	0	0
ENSMUSG00000083173.1	0	0	0	0	0	0	0	0	0	0	0	0	0	0	0	0	0	0	0	0	0	0	0	0	0	0	0	0	0	0	0	0	0
ENSMUSG00000095115.2	152	284	257	26	13	21	247	108	54	159	50	45	16	12	31	79	243	124	103	68	131	19	189	223	250	47	56	37	19	97	47	46	68
ENSMUSG00000043252.8	316	490	754	49	41	33	246	134	48	62	152	88	48	20	31	116	207	116	319	133	174	65	118	120	342	120	88	106	61	114	106	52	46
ENSMUSG00000025656.17	0	0	0	0	0	0	9	4	0	1	2	0	0	0	1	1	0	0	0	1	7	0	2	1	1	1	0	0	0	0	0	0	0
ENSMUSG00000102939.1	0	0	0	0	0	0	0	0	0	0	0	0	0	0	0	0	0	0	0	0	0	0	0	0	0	0	0	0	0	0	0	0	0
ENSMUSG00000109905.1	0	0	0	2	0	1	11	1	0	1	1	1	0	0	0	1	2	2	0	0	0	0	2	0	2	1	0	0	1	0	0	0	0
ENSMUSG00000053740.7	0	1	0	0	0	0	1	2	0	2	1	1	1	0	0	0	1	0	0	0	0	0	6	1	1	0	0	0	0	0	0	1	0
ENSMUSG00000093661.1	0	0	10	8	9	0	43	15	16	9	56	21	0	3	6	19	24	3	13	25	7	0	12	17	26	5	7	2	6	9	18	6	8
ENSMUSG00000047719.2	19	84	88	5	2	3	98	52	22	25	26	17	20	4	8	69	36	12	70	39	22	7	48	42	48	53	24	21	15	5	16	0	7
ENSMUSG00000106184.1	0	0	0	0	0	0	0	0	0	0	0	0	0	0	1	0	0	0	0	0	0	0	0	0	0	0	0	0	0	0	0	0	0
ENSMUSG00000044951.14	0	0	0	0	0	0	0	0	0	0	0	0	0	0	0	0	0	0	0	0	0	0	0	0	0	0	0	0	0	0	0	0	0
ENSMUSG00000010080.15	2	0	0	0	2	0	0	0	0	0	2	0	0	0	0	0	0	0	0	0	1	0	0	5	0	0	3	0	0	0	0	0	0
ENSMUSG00000061845.3	0	0	0	0	0	0	0	0	0	0	0	0	0	0	0	0	0	0	0	0	0	0	0	0	0	0	0	0	0	0	0	0	0
ENSMUSG00000082008.1	0	0	0	0	0	0	0	0	0	0	0	0	0	0	0	0	0	0	0	0	0	0	0	0	0	0	0	0	0	0	0	0	0
ENSMUSG00000098244.1	0	0	0	0	0	0	0	0	0	0	0	0	0	0	0	0	0	0	0	0	0	0	0	0	0	0	0	0	0	0	0	0	0
ENSMUSG00000087520.2	0	0	0	0	0	0	0	0	0	0	0	0	0	0	0	0	0	0	0	0	0	0	0	0	0	0	0	0	0	0	0	0	0
ENSMUSG00000096790.1	0	0	0	0	0	0	0	0	0	0	0	0	0	0	0	0	0	0	0	0	0	0	0	0	0	0	0	0	0	0	0	0	0
ENSMUSG00000076916.1	0	0	0	0	0	0	0	0	0	0	0	0	0	0	0	1	0	0	0	0	0	0	0	0	0	0	0	0	0	0	0	0	0
ENSMUSG00000114289.1	0	0	0	0	0	0	0	0	0	0	1	0	0	0	0	0	0	0	0	0	0	0	0	0	0	0	0	0	0	0	0	0	0
ENSMUSG00000042961.13	0	0	0	0	4	0	0	0	0	0	0	0	0	0	0	0	0	0	0	0	4	0	0	23	0	0	0	0	0	0	0	0	0
ENSMUSG00000038155.10	0	0	0	0	0	3	5	0	0	1	1	0	0	0	2	1	4	1	0	7	12	0	3	1	5	3	0	10	4	0	19	22	12
ENSMUSG00000112352.1	15	15	0	0	0	0	7	0	0	0	2	0	0	0	0	2	0	0	0	2	1	0	0	1	15	1	0	0	0	2	0	0	5
ENSMUSG00000000325.15	8	8	0	0	0	0	19	3	0	0	76	2	0	0	2	9	4	0	0	3	2	0	6	11	16	1	0	0	0	0	0	0	0
ENSMUSG00000108714.1	0	0	6	0	0	0	2	0	0	1	0	1	0	0	0	0	0	0	0	0	0	0	1	1	0	2	0	0	0	0	0	0	0
ENSMUSG00000083200.1	0	0	0	0	0	0	0	0	0	0	0	0	0	0	0	0	0	0	0	0	0	0	0	0	0	0	0	0	0	0	0	0	0
ENSMUSG00000101748.1	0	0	0	0	0	0	0	0	0	0	0	0	0	0	0	0	0	0	0	0	0	0	0	0	0	0	0	0	0	0	0	0	0
ENSMUSG00000095625.1	0	0	0	0	0	0	0	0	0	0	0	0	0	0	0	0	0	0	0	0	0	0	0	0	0	0	0	0	0	0	0	0	0
ENSMUSG00000059069.5	0	0	0	0	0	0	0	0	0	0	0	0	0	0	0	0	0	0	0	0	0	0	0	0	0	0	0	0	0	0	0	0	0
ENSMUSG00000083683.1	0	0	0	0	0	0	0	0	0	0	0	0	0	0	0	0	0	0	0	0	0	0	0	0	0	0	0	0	0	0	0	0	0
ENSMUSG00000024098.5	108	215	275	38	12	38	266	101	36	75	145	58	26	11	47	95	130	78	114	100	156	39	53	157	251	47	65	47	33	52	26	46	12
ENSMUSG00000076890.1	0	0	0	0	0	0	0	0	0	0	0	1	0	0	1	0	0	0	0	0	0	0	0	0	0	0	0	0	0	0	0	0	0
ENSMUSG00000106211.1	0	0	0	0	0	0	0	0	0	0	0	0	0	0	0	0	0	0	0	0	0	0	0	0	0	0	0	0	0	0	0	0	0
ENSMUSG00000115481.1	0	0	0	0	0	0	0	0	0	0	0	0	0	0	0	0	0	0	0	0	0	0	0	0	0	0	0	0	0	0	0	0	0
ENSMUSG00000091305.1	0	0	0	0	0	0	0	0	0	0	0	0	0	0	0	0	0	0	0	0	0	0	0	0	0	0	0	0	0	0	0	0	0
ENSMUSG00000088266.1	0	0	0	0	0	0	0	0	0	0	0	0	0	0	0	0	0	0	0	0	0	0	0	0	0	0	0	0	0	0	0	0	0
ENSMUSG00000065237.1	0	0	0	0	0	0	0	0	0	0	0	0	0	0	0	0	0	0	0	0	0	0	0	0	0	0	0	0	0	0	0	0	0
ENSMUSG00000035804.4	0	0	0	0	0	0	0	0	0	0	0	0	0	0	0	0	0	0	0	0	0	0	0	0	0	0	0	0	0	0	0	0	0
ENSMUSG00000022790.14	6	0	0	0	0	0	0	0	0	0	0	2	0	0	0	0	0	0	0	0	0	0	0	0	0	0	0	0	0	0	0	0	0
ENSMUSG00000104877.1	0	0	0	0	0	0	0	0	0	0	0	0	0	0	0	0	0	0	0	0	0	0	0	0	0	0	0	0	0	0	0	0	0
ENSMUSG00000113098.1	0	0	0	0	0	0	0	0	0	0	0	0	0	0	0	0	0	0	0	0	0	0	0	0	0	0	0	0	0	0	0	0	0
ENSMUSG00000059714.13	106	218	183	91	58	100	1064	250	253	182	130	193	79	44	79	217	119	184	172	83	112	91	306	124	250	324	163	113	149	77	85	52	59
ENSMUSG00000044025.6	0	0	0	0	0	0	0	0	0	0	0	0	0	0	0	0	0	0	0	0	0	0	0	0	0	0	0	0	0	0	0	0	0
ENSMUSG00000060508.16	0	0	0	0	0	0	0	0	0	0	0	0	0	0	0	0	0	0	0	0	0	0	0	0	0	0	0	0	0	0	0	0	0
ENSMUSG00000091788.3	0	0	0	0	0	0	0	0	0	0	0	0	0	0	0	0	0	0	0	0	0	0	0	0	0	0	0	0	0	0	0	0	0
ENSMUSG00000114316.1	0	0	0	0	0	0	0	0	0	0	0	0	0	0	0	0	0	0	0	0	0	0	0	0	0	0	0	0	0	0	0	0	0
ENSMUSG00000102374.1	0	0	0	0	0	0	3	0	0	0	1	0	0	0	0	0	0	0	4	0	3	0	0	2	1	0	3	0	0	0	0	0	6
ENSMUSG00000109340.1	0	0	0	0	0	0	0	0	0	0	0	0	0	0	0	0	0	0	0	0	0	0	0	0	0	0	0	0	0	0	0	0	0
ENSMUSG00000089578.1	0	0	0	0	0	0	0	0	0	0	0	0	0	0	0	0	0	0	0	0	0	0	0	0	0	0	0	0	0	0	0	0	0
ENSMUSG00000024125.1	0	0	0	0	0	0	0	0	0	0	0	0	0	0	0	0	0	0	0	0	0	0	0	0	0	0	0	0	0	0	0	0	0
ENSMUSG00000098754.7	0	0	0	0	0	0	0	0	0	0	0	0	0	0	0	0	0	0	0	0	0	0	0	0	0	0	0	0	0	0	0	0	0
ENSMUSG00000112862.1	0	0	0	0	0	0	0	0	0	0	0	0	0	0	0	0	0	0	0	0	0	0	0	0	0	0	0	0	0	0	0	0	0
ENSMUSG00000082492.1	0	0	0	0	0	0	0	0	0	0	0	0	0	0	0	0	0	0	0	0	0	0	0	0	0	0	0	0	0	0	0	0	0
ENSMUSG00000047720.7	0	0	0	0	0	0	1	0	0	0	0	0	0	0	0	0	0	0	0	0	0	0	0	0	0	0	0	0	0	0	0	0	0
ENSMUSG00000014686.8	0	32	0	0	5	11	14	1	1	1	0	0	2	0	0	3	0	0	12	0	0	0	0	1	0	2	0	5	0	0	1	0	0
ENSMUSG00000049657.9	50	233	161	6	16	9	185	120	41	36	88	73	59	7	14	105	128	147	75	47	56	18	86	74	98	47	42	20	13	27	14	6	20
ENSMUSG00000045337.4	0	0	0	0	0	0	0	0	0	0	0	0	0	0	0	0	0	0	0	0	0	0	0	0	0	0	0	0	0	0	0	0	0
ENSMUSG00000083710.1	0	0	0	0	0	0	0	0	0	0	0	0	0	0	0	0	0	0	0	0	0	0	0	0	0	0	0	0	0	0	0	0	0
ENSMUSG00000105020.1	0	0	0	0	0	0	0	0	0	0	0	0	0	0	0	0	0	0	0	0	0	0	0	0	0	0	0	0	0	0	0	0	0
ENSMUSG00000099017.1	0	0	0	0	0	0	0	0	0	0	0	0	0	0	0	0	0	0	0	0	0	0	0	0	0	0	0	0	0	0	0	0	0
ENSMUSG00000110479.1	0	0	0	0	0	0	0	0	0	0	0	0	0	0	0	1	0	0	0	0	0	0	0	0	0	0	0	0	0	0	0	0	0
ENSMUSG00000028653.16	80	225	207	15	27	3	203	73	68	53	94	35	22	4	27	75	98	47	125	73	50	8	84	63	135	41	39	20	24	13	36	11	15
ENSMUSG00000087075.2	0	0	0	0	0	0	11	0	2	1	0	0	2	0	3	3	0	0	0	8	1	0	0	0	0	0	0	0	0	0	0	1	0
ENSMUSG00000081327.1	0	0	0	0	0	0	0	0	0	0	0	0	0	0	0	0	0	0	0	0	0	0	0	0	0	0	0	0	0	0	0	0	0
ENSMUSG00000097563.1	0	0	0	0	0	0	0	0	0	0	0	0	0	0	0	0	0	0	0	0	0	0	0	0	0	0	0	0	0	0	0	0	0
ENSMUSG00000039543.16	0	0	2	0	0	0	6	0	0	1	0	1	0	0	0	0	0	0	0	0	0	0	0	1	0	0	0	0	0	0	0	0	0
ENSMUSG00000104904.1	0	0	0	0	0	0	0	0	0	0	0	0	0	0	2	0	3	0	0	0	0	0	0	0	0	1	0	0	0	0	0	0	0
ENSMUSG00000053470.13	224	753	935	85	66	114	706	154	53	156	538	125	50	55	58	318	339	256	344	299	330	58	229	186	356	180	193	139	160	160	118	61	115
ENSMUSG00000073007.10	0	0	0	0	0	0	0	0	0	0	0	0	0	0	0	0	0	0	0	0	0	0	0	0	0	0	0	0	0	0	0	0	0
ENSMUSG00000065747.1	0	0	0	0	0	0	0	0	0	0	0	0	0	0	0	0	0	0	0	0	0	0	0	0	0	0	0	0	0	0	0	0	0
ENSMUSG00000091815.1	0	0	0	0	0	0	0	0	0	0	0	0	0	0	0	0	0	0	0	0	0	0	0	0	0	0	0	0	0	0	0	0	0
ENSMUSG00000086959.1	0	0	0	0	0	0	0	0	0	0	0	0	0	0	0	0	0	0	0	0	0	0	0	0	0	0	0	0	0	0	0	0	0
ENSMUSG00000113125.1	0	0	0	0	0	0	0	0	0	0	0	2	0	0	0	1	0	0	0	0	0	0	1	0	0	0	0	0	0	0	0	0	0
ENSMUSG00000005312.15	238	1396	1035	61	58	101	1054	315	223	214	489	226	137	49	84	368	464	269	616	256	252	105	322	300	667	246	117	156	151	181	166	125	170
ENSMUSG00000101183.1	0	0	0	0	0	0	0	0	0	0	0	0	0	0	0	0	0	0	0	0	0	0	0	0	0	0	0	0	0	0	0	0	0
ENSMUSG00000102401.1	0	0	0	0	0	0	0	2	0	0	0	0	0	0	1	0	0	0	0	0	0	1	0	0	0	0	0	0	0	0	0	0	0
ENSMUSG00000095060.1	0	0	0	0	0	0	0	0	0	0	0	0	0	0	0	0	0	0	0	0	0	0	0	0	0	0	0	0	0	0	0	0	0
ENSMUSG00000111671.1	0	0	1	0	0	0	4	0	1	1	1	2	0	0	0	0	0	0	7	1	1	0	0	0	3	0	0	1	1	0	0	0	0
ENSMUSG00000020166.15	552	1716	1449	142	101	273	1288	373	193	276	1488	214	146	55	116	412	694	731	838	455	469	103	409	400	872	265	201	283	166	290	441	224	251
ENSMUSG00000084456.1	0	0	0	0	0	0	0	0	0	0	0	0	0	0	0	0	0	0	0	0	0	0	0	0	0	0	0	0	0	0	0	0	0
ENSMUSG00000043715.12	0	0	0	0	0	0	0	0	0	0	0	0	0	0	0	0	0	0	0	0	0	0	0	0	0	0	0	0	0	0	0	0	0
ENSMUSG00000089605.1	0	0	0	0	0	0	0	0	0	0	0	0	0	0	0	0	0	0	0	0	0	0	0	0	0	0	0	0	0	0	0	0	0
ENSMUSG00000077663.1	0	0	0	0	0	0	0	0	0	0	0	0	0	0	0	0	0	0	0	0	0	0	0	0	0	0	0	0	0	0	0	0	0
ENSMUSG00000063810.7	0	90	15	12	0	2	75	35	6	19	76	14	0	2	7	23	15	0	17	3	13	0	8	24	47	11	6	0	7	1	33	28	15
ENSMUSG00000100018.1	0	0	0	0	0	0	1	0	0	0	1	0	0	0	0	0	0	0	0	0	0	0	1	0	1	0	0	0	0	0	0	0	0
ENSMUSG00000070697.4	151	202	370	44	21	75	839	261	129	156	261	138	81	23	56	209	216	296	106	141	151	56	241	160	379	83	66	99	87	91	74	60	42
ENSMUSG00000089039.1	0	0	0	0	0	0	0	0	0	0	0	0	0	0	0	0	0	0	0	0	0	0	0	0	0	0	0	0	0	0	0	0	0
ENSMUSG00000087102.1	0	0	0	0	0	0	0	0	0	0	0	0	0	0	0	0	0	0	0	0	0	0	0	0	0	0	0	0	0	0	0	0	0
ENSMUSG00000110506.1	0	0	0	0	0	0	0	0	0	0	0	0	0	0	0	0	0	0	0	0	0	0	0	0	0	0	0	0	0	0	0	0	0
ENSMUSG00000105530.1	0	0	0	0	0	0	0	0	0	0	0	0	0	0	0	0	0	0	0	0	0	0	0	0	0	0	0	0	0	0	0	0	0
ENSMUSG00000096372.1	0	0	0	0	0	0	0	0	0	0	0	0	0	0	0	0	0	0	0	0	0	0	0	0	0	0	0	0	0	0	0	0	0
ENSMUSG00000099527.1	0	0	0	0	0	0	0	0	0	0	0	0	0	0	0	0	0	0	0	0	0	0	0	0	0	0	0	0	0	0	0	0	0
ENSMUSG00000075160.3	0	0	0	0	0	0	0	0	0	0	0	0	0	0	0	0	0	0	0	0	0	0	0	0	0	0	0	0	0	0	0	0	0
ENSMUSG00000090624.1	0	0	0	0	0	0	2	0	0	1	0	0	0	0	0	0	0	0	1	0	4	0	1	0	1	0	0	0	0	0	0	0	0
ENSMUSG00000085768.1	0	0	0	0	0	0	1	0	0	0	0	0	0	0	0	0	0	0	0	0	0	0	0	0	0	3	0	0	0	0	0	0	0
ENSMUSG00000064556.1	0	0	0	0	0	0	0	0	0	0	0	0	0	0	0	0	0	0	0	0	0	0	0	0	0	0	0	0	0	0	0	0	0
ENSMUSG00000026063.4	0	0	0	0	0	0	0	0	0	0	0	0	0	0	0	0	0	0	0	0	0	0	0	0	0	0	0	0	0	0	0	0	0
ENSMUSG00000025102.14	86	25	84	8	26	16	277	52	30	38	55	27	24	7	26	64	67	3	67	38	37	5	65	42	136	31	16	7	25	24	23	13	29
ENSMUSG00000026029.14	523	1373	2286	105	36	218	3487	1100	600	529	648	665	535	101	192	705	637	1150	652	540	470	193	900	710	957	530	449	264	220	298	305	151	252
ENSMUSG00000103147.1	0	0	0	0	0	0	0	0	0	0	0	0	0	0	0	0	0	0	0	0	0	0	0	0	0	0	0	0	0	0	0	0	0
ENSMUSG00000101210.1	0	0	0	0	0	0	0	0	0	0	0	0	0	0	0	0	0	0	0	0	0	0	0	0	0	0	0	0	0	0	0	0	0
ENSMUSG00000052131.7	0	0	0	0	0	0	0	1	0	0	3	0	0	0	0	0	0	0	0	0	0	0	1	0	0	0	0	0	9	1	0	0	0
ENSMUSG00000113635.1	0	0	0	0	0	0	0	0	0	0	0	0	0	0	0	0	0	0	0	0	0	0	0	0	0	0	0	0	0	0	0	0	0
ENSMUSG00000108779.1	0	0	0	0	0	0	0	0	0	0	0	0	0	0	0	0	0	0	0	0	0	0	0	0	0	0	0	0	0	0	0	0	0
ENSMUSG00000036551.6	0	0	0	0	0	0	5	0	0	0	0	0	0	0	0	0	0	0	0	0	0	0	0	0	0	0	0	0	0	0	0	0	0
ENSMUSG00000061947.10	463	0	0	0	34	0	0	0	3	0	0	0	0	0	0	0	0	0	0	0	0	0	0	2	6	0	0	0	0	0	0	0	0
ENSMUSG00000101693.1	0	0	0	0	0	0	0	0	0	0	0	0	0	0	0	0	0	0	0	0	0	0	0	2	0	0	0	0	0	0	0	0	0
ENSMUSG00000079627.2	0	0	0	0	0	0	0	0	0	0	0	0	0	0	0	0	0	0	0	0	0	0	0	0	0	0	0	0	0	0	0	0	0
ENSMUSG00000093753.1	0	0	0	0	0	0	0	0	0	0	0	0	0	0	0	0	0	0	0	0	0	0	0	0	0	0	0	0	0	0	0	0	0
ENSMUSG00000088897.1	0	0	0	0	0	0	0	0	0	0	0	0	0	0	0	0	0	0	0	0	0	0	0	0	0	0	0	0	0	0	0	0	0
ENSMUSG00000106276.1	0	0	0	0	0	2	0	0	0	0	0	0	0	0	0	0	1	0	0	0	0	0	0	0	0	0	0	0	2	0	0	0	0
ENSMUSG00000029407.10	196	355	429	45	164	56	664	147	84	109	208	103	34	43	59	225	194	172	212	178	251	68	205	175	544	105	110	91	55	89	92	72	94
ENSMUSG00000034168.7	11	132	17	1	16	13	50	23	7	19	27	7	5	6	7	31	13	8	82	30	39	11	34	19	48	15	8	8	10	12	0	13	22
ENSMUSG00000098336.1	0	0	0	0	0	0	0	0	0	0	0	0	0	0	0	0	0	0	0	0	0	0	0	0	0	0	0	0	0	0	0	0	0
ENSMUSG00000109971.1	0	0	0	0	0	0	0	0	0	0	0	0	0	0	0	0	0	0	0	0	0	0	0	0	0	0	0	0	0	0	0	0	0
ENSMUSG00000075307.3	11	0	0	0	0	0	0	1	0	6	3	2	0	0	2	5	0	0	4	1	6	0	0	7	1	0	1	0	0	1	0	0	0
ENSMUSG00000026922.13	215	112	59	25	31	11	259	91	33	81	32	54	20	15	22	72	32	9	58	38	68	18	93	83	100	50	54	14	26	7	29	7	6
ENSMUSG00000061937.7	0	0	0	0	0	0	0	0	0	0	0	0	0	0	0	0	0	0	0	0	0	0	0	0	0	0	0	0	0	0	0	0	0
ENSMUSG00000039680.9	25	0	6	6	18	24	187	33	51	10	39	21	2	5	5	16	22	35	73	13	28	5	16	23	19	34	19	0	0	15	0	6	3
ENSMUSG00000096882.1	0	0	0	0	0	0	0	0	0	0	0	0	0	0	0	0	0	0	0	0	0	0	0	0	0	0	0	0	0	0	0	0	0
ENSMUSG00000112444.1	0	0	0	0	0	0	0	0	0	0	0	0	0	0	0	0	0	0	0	0	0	0	0	0	0	0	0	0	0	0	0	0	0
ENSMUSG00000070847.12	0	0	0	0	0	0	0	0	0	0	0	0	0	0	0	0	0	0	0	0	0	0	0	0	0	0	0	0	0	0	0	0	0
ENSMUSG00000082074.1	0	0	0	0	0	0	0	0	0	0	0	0	0	0	0	0	0	0	0	0	0	0	0	0	0	0	0	0	0	0	0	0	0
ENSMUSG00000089040.1	0	0	0	0	0	0	0	0	0	0	0	0	0	0	0	0	0	0	0	0	0	0	0	0	0	0	0	0	0	0	0	0	0
ENSMUSG00000085229.1	0	0	0	0	0	0	0	0	0	0	0	0	0	0	0	0	0	0	0	0	0	0	0	0	0	0	0	0	0	0	0	0	0
ENSMUSG00000108806.1	19	24	27	0	0	0	0	1	1	1	0	6	2	5	9	2	3	13	30	0	0	0	3	0	4	0	1	0	0	0	0	0	0
ENSMUSG00000027849.18	0	0	0	1	0	0	3	0	0	4	0	0	0	2	1	1	0	15	0	0	0	0	1	4	0	0	1	0	0	0	0	0	0
ENSMUSG00000092562.1	0	0	0	0	0	0	0	0	0	0	0	0	0	0	0	0	0	0	0	0	0	0	0	0	0	0	0	0	0	0	0	0	0
ENSMUSG00000026573.7	35	65	131	6	0	1	34	190	67	10	28	85	10	1	2	5	14	44	54	8	16	13	35	74	12	16	6	17	16	8	4	5	1
ENSMUSG00000101720.1	0	0	0	0	0	0	0	0	0	0	0	0	0	0	0	0	0	0	0	0	0	0	0	0	0	0	0	0	0	0	0	0	0
ENSMUSG00000094499.2	0	0	0	0	0	0	0	0	0	0	0	0	0	0	0	0	0	0	0	0	0	0	0	0	0	0	0	0	0	0	0	0	0
ENSMUSG00000095717.1	0	0	0	0	0	0	0	0	0	0	0	0	0	0	0	0	0	0	0	0	0	0	0	0	0	0	0	0	0	0	0	0	0
ENSMUSG00000088924.1	0	0	0	0	0	0	0	0	0	0	0	0	0	0	0	0	0	0	0	0	0	0	0	0	0	0	0	0	0	0	0	0	0
ENSMUSG00000081958.1	0	0	0	0	0	0	0	0	0	0	0	0	0	0	0	0	0	0	0	0	0	0	0	0	0	0	0	0	0	0	0	0	0
ENSMUSG00000105085.1	0	0	0	0	0	0	0	0	0	0	0	0	0	0	0	0	0	0	0	0	0	0	0	3	0	0	1	0	0	0	0	0	0
ENSMUSG00000068284.14	137	627	390	28	68	59	186	66	24	62	183	49	18	9	17	125	243	237	157	196	133	17	69	80	149	50	48	61	32	119	248	125	65
ENSMUSG00000106303.1	0	0	0	0	0	0	0	0	0	0	0	0	0	0	0	0	0	0	0	0	0	0	0	0	0	0	0	0	0	0	0	0	0
ENSMUSG00000090179.1	0	0	0	0	0	0	0	0	0	0	0	0	0	0	0	0	0	0	0	0	0	0	0	0	0	0	0	0	0	0	0	0	0
ENSMUSG00000115573.1	0	0	0	0	0	0	0	0	0	0	0	0	0	0	0	0	0	0	0	0	0	0	0	0	0	0	0	0	0	0	0	0	0
ENSMUSG00000045282.7	23	45	31	11	30	64	73	14	19	9	44	14	19	2	2	39	5	20	32	82	96	0	23	9	34	17	11	28	21	28	26	33	31
ENSMUSG00000065329.1	0	0	0	0	0	0	0	0	0	0	0	0	0	0	0	0	0	0	0	0	0	0	0	0	0	0	0	0	0	0	0	0	0
ENSMUSG00000104969.1	0	0	0	0	0	0	0	0	0	0	0	0	2	0	0	0	0	0	0	0	3	0	0	0	0	0	2	0	0	0	0	0	0
ENSMUSG00000086421.1	0	0	0	0	0	0	0	0	0	0	1	0	0	0	0	0	0	0	0	0	0	0	0	0	0	0	0	0	0	0	0	0	0
ENSMUSG00000095691.1	0	0	0	0	0	0	0	0	0	0	0	0	0	0	0	0	0	0	0	0	0	0	0	0	0	0	0	0	0	0	0	0	0
ENSMUSG00000097145.5	18	4	0	0	0	0	10	1	3	3	3	2	0	0	0	3	24	0	0	5	1	6	0	1	10	1	1	0	0	0	0	10	0
ENSMUSG00000032741.9	73	116	15	48	74	85	113	15	19	12	78	6	15	0	0	201	61	129	57	182	204	26	45	22	100	15	15	25	32	46	97	109	95
ENSMUSG00000113070.1	0	0	0	5	0	0	4	3	0	6	0	0	0	0	0	2	3	6	0	0	7	0	4	5	18	0	1	0	0	1	0	0	5
ENSMUSG00000029458.14	312	516	271	56	114	52	871	183	133	164	256	118	63	50	75	335	262	158	325	232	263	84	238	145	402	133	126	127	116	128	91	101	143
ENSMUSG00000114408.1	0	0	0	0	0	0	0	0	0	0	0	0	0	0	0	0	0	0	0	0	0	0	0	0	0	0	0	0	0	0	0	0	0
ENSMUSG00000109432.1	0	0	0	0	0	0	0	0	0	0	0	0	0	0	0	0	0	0	0	0	0	0	0	0	0	0	0	0	0	0	0	0	0
ENSMUSG00000102466.1	0	0	0	0	0	0	0	0	0	0	0	0	0	0	0	0	0	0	0	0	0	0	0	0	0	0	0	0	0	0	0	0	0
ENSMUSG00000084038.2	0	0	0	0	0	0	0	0	0	0	0	0	0	0	0	0	0	0	0	0	0	0	0	0	0	0	0	0	0	0	0	0	0
ENSMUSG00000063875.5	4	1	6	8	1	2	10	0	2	1	2	0	0	0	2	5	5	1	2	5	4	2	4	5	10	0	1	1	0	3	2	1	1
ENSMUSG00000082101.3	168	546	398	144	257	571	241	40	22	2	46	24	47	12	8	538	315	657	317	754	960	14	69	6	447	78	157	413	185	304	998	693	520
ENSMUSG00000094526.1	0	0	0	0	0	0	0	0	0	0	0	0	0	0	0	0	0	0	0	0	0	0	0	0	0	0	0	0	0	0	0	0	0
ENSMUSG00000112954.1	0	0	0	0	0	0	0	0	0	0	0	0	0	0	0	0	0	0	0	0	0	0	0	0	0	0	0	0	0	0	0	0	0
ENSMUSG00000082584.1	0	0	0	0	0	0	0	0	0	0	0	0	0	0	0	0	0	0	0	0	0	0	0	0	0	0	0	0	0	0	0	0	0
ENSMUSG00000089550.1	0	0	0	0	0	0	0	0	0	0	0	0	0	0	0	0	0	0	0	0	0	0	0	0	0	0	0	0	0	0	0	0	0
ENSMUSG00000024983.10	27	281	116	37	49	21	408	71	57	94	101	68	56	20	33	126	79	132	160	75	83	48	155	106	136	61	68	65	26	63	53	66	42
ENSMUSG00000107049.1	0	0	0	0	0	0	0	0	0	0	0	0	0	0	0	0	0	0	0	0	0	0	0	0	0	0	0	0	0	0	0	0	0
ENSMUSG00000105112.1	0	0	0	0	0	0	0	0	0	0	0	0	0	0	0	0	0	0	0	0	0	0	0	0	0	0	0	0	0	0	0	0	0
ENSMUSG00000029026.16	0	0	0	0	0	0	0	0	0	0	0	0	0	0	0	0	0	0	0	0	0	0	0	1	0	0	0	0	0	0	0	0	0
ENSMUSG00000114382.1	0	0	1	0	0	0	20	2	2	2	5	0	0	0	1	1	1	0	0	4	2	0	0	0	0	0	0	0	2	0	0	0	0
ENSMUSG00000002771.12	0	0	0	0	0	0	0	0	0	1	1	0	0	0	0	0	0	0	0	0	0	0	0	0	0	1	0	0	0	0	0	0	0
ENSMUSG00000099109.1	0	0	0	0	0	0	0	0	0	0	0	0	0	0	0	0	0	0	0	0	0	0	0	0	0	0	0	0	0	0	0	0	0
ENSMUSG00000055612.15	7	50	78	12	3	4	143	39	25	13	392	31	9	2	11	16	1	4	16	27	20	10	27	23	15	30	9	9	21	4	0	13	13
ENSMUSG00000087167.1	0	0	0	0	0	0	0	0	0	0	0	0	0	0	0	0	0	0	0	0	0	0	0	0	0	0	0	0	0	0	0	0	0
ENSMUSG00000115600.1	0	0	0	0	0	0	0	0	0	0	0	0	0	0	0	0	0	0	0	0	0	0	0	0	0	0	0	0	0	0	0	0	0
ENSMUSG00000085230.1	0	0	0	0	0	0	0	0	0	0	0	0	0	0	0	0	0	0	0	0	0	0	0	0	0	0	0	0	0	0	0	0	0
ENSMUSG00000105595.1	0	0	0	0	0	0	0	0	0	0	0	0	0	0	0	0	0	0	0	0	0	0	0	0	0	0	0	0	0	0	0	0	0
ENSMUSG00000024217.9	14	40	4	10	27	5	114	33	24	10	31	9	24	4	5	43	8	46	3	26	27	13	25	23	55	16	7	17	8	10	10	31	14
ENSMUSG00000004127.12	12	48	18	3	0	9	81	22	7	12	68	19	11	2	9	19	15	77	87	7	21	6	33	19	30	18	14	0	33	15	11	12	20
ENSMUSG00000097655.3	0	0	0	0	0	0	0	0	0	0	0	0	0	0	0	0	0	0	0	0	0	0	0	0	0	0	0	0	0	0	0	0	0
ENSMUSG00000113217.1	0	0	0	0	0	0	0	0	0	0	0	0	0	0	0	0	0	0	0	0	0	0	0	0	0	0	0	0	0	0	0	0	0
ENSMUSG00000108241.1	0	0	0	0	0	0	0	0	0	0	0	0	0	0	0	0	0	0	0	0	0	0	0	0	0	0	0	0	0	0	0	0	0
ENSMUSG00000101275.1	0	0	0	0	0	0	0	0	0	0	0	0	0	0	0	0	0	0	0	0	0	0	0	0	0	0	0	0	0	0	0	0	0
ENSMUSG00000053414.7	0	0	1	0	0	0	2	0	0	1	1	0	0	0	0	0	0	0	0	0	0	0	0	8	0	1	0	0	0	0	0	0	0
ENSMUSG00000093335.1	0	0	0	0	0	0	0	0	0	0	0	0	0	0	0	0	0	0	0	0	0	0	0	0	0	0	0	0	0	0	0	0	0
ENSMUSG00000111763.1	0	0	0	0	0	0	0	0	0	0	0	0	0	0	0	0	0	0	0	0	0	0	0	0	0	0	0	0	0	0	0	0	0
ENSMUSG00000035441.14	0	5	2	25	20	28	8	3	3	5	1	0	0	0	0	37	16	95	26	64	83	5	13	3	37	3	3	19	26	19	62	65	31
ENSMUSG00000033883.11	39	90	28	7	0	0	23	11	6	17	37	8	0	1	2	7	4	7	11	22	8	0	14	14	13	6	2	1	13	0	13	16	0
ENSMUSG00000030868.6	247	579	723	35	36	90	1432	331	270	231	380	168	125	54	97	286	299	423	419	181	200	70	416	311	560	168	130	107	106	150	42	93	152
ENSMUSG00000082611.1	0	0	0	0	0	0	0	0	0	0	0	0	0	0	0	0	0	0	0	0	0	0	0	0	0	0	0	0	0	0	0	0	0
ENSMUSG00000077755.1	0	0	0	0	0	0	0	0	0	0	0	0	0	0	0	0	0	0	0	0	0	0	0	0	0	0	0	0	0	0	0	0	0
ENSMUSG00000091881.1	0	0	0	0	12	9	5	0	0	0	0	5	0	0	0	2	0	6	0	0	5	0	1	2	2	0	2	9	0	0	0	0	0
ENSMUSG00000060181.6	42	0	5	9	12	0	34	21	8	7	12	4	11	1	1	15	9	0	15	5	11	0	18	6	6	2	6	4	10	11	0	5	15
ENSMUSG00000105622.1	0	0	0	0	0	0	0	0	0	0	0	0	0	0	0	0	0	0	0	0	0	0	0	0	0	0	0	0	0	0	0	0	0
ENSMUSG00000114892.1	0	0	0	0	0	0	0	0	0	0	0	0	0	0	0	0	0	0	0	0	0	0	0	0	0	0	0	0	0	0	0	0	0
ENSMUSG00000000579.14	99	157	107	0	0	0	183	66	36	28	30	38	18	10	29	34	64	53	74	40	10	8	70	50	178	19	12	15	6	23	15	18	1
ENSMUSG00000096464.2	5	11	24	2	0	5	7	5	2	12	5	7	0	2	1	12	24	0	14	6	13	0	11	11	0	11	3	3	1	9	0	3	6
ENSMUSG00000064648.2	0	0	0	0	0	0	0	0	0	0	0	0	0	0	0	0	0	0	0	0	6	0	0	0	0	0	0	0	0	0	0	0	0
ENSMUSG00000085740.1	0	0	0	0	0	0	0	0	0	0	0	0	0	0	0	0	0	0	0	0	0	0	0	0	0	0	0	0	0	0	0	0	0
ENSMUSG00000022359.10	153	130	206	26	2	56	280	57	69	36	79	40	7	11	29	63	58	44	95	46	38	6	73	65	118	48	32	18	59	37	18	17	12
ENSMUSG00000090716.2	0	0	0	0	0	0	0	0	0	0	0	0	0	0	0	0	0	0	0	0	0	0	0	0	0	0	0	0	0	0	0	0	0
ENSMUSG00000021572.9	10	195	231	1	0	14	159	39	7	25	77	28	6	6	16	34	40	20	23	33	27	10	39	41	40	28	17	19	30	12	32	10	8
ENSMUSG00000107050.1	0	0	0	0	0	0	0	0	0	0	0	0	0	0	0	0	0	0	0	0	0	0	0	0	0	0	0	0	0	0	0	0	0
ENSMUSG00000027087.11	149	419	226	44	53	9	326	57	42	67	69	33	42	18	34	112	181	173	127	68	109	56	187	181	242	71	89	79	74	82	105	29	84
ENSMUSG00000100084.1	0	0	0	0	0	0	0	0	0	0	0	0	0	0	0	0	0	0	0	0	0	0	0	0	0	0	0	0	0	0	0	0	0
ENSMUSG00000103239.1	0	0	0	0	0	0	0	0	0	0	0	0	0	0	0	0	0	0	0	0	0	0	0	0	0	0	0	0	0	0	0	0	0
ENSMUSG00000049184.6	3	40	129	3	16	0	57	10	11	7	49	6	1	1	5	12	29	19	2	9	11	3	18	13	64	11	10	3	1	2	0	10	9
ENSMUSG00000110572.1	0	0	0	0	0	0	0	0	0	0	0	0	0	0	0	0	0	0	0	0	0	0	0	0	0	0	0	0	0	0	0	0	0
ENSMUSG00000113727.1	0	0	0	0	0	0	0	0	0	0	0	0	0	0	0	0	0	0	0	0	0	0	0	0	0	0	0	0	0	0	0	0	0
ENSMUSG00000099593.1	0	0	0	0	0	0	0	0	0	0	0	0	0	0	0	0	0	0	0	0	0	0	0	0	0	0	0	0	0	0	0	0	0
ENSMUSG00000106934.1	0	0	0	0	0	0	0	0	0	0	0	0	0	0	0	0	0	0	0	0	0	0	0	0	0	0	0	0	0	0	0	0	0
ENSMUSG00000101785.1	0	0	0	0	0	0	0	0	0	0	0	0	0	0	0	0	0	0	0	0	0	0	0	0	0	0	0	0	0	0	0	0	0
ENSMUSG00000101302.6	0	0	0	0	0	0	0	0	0	0	0	0	0	0	0	0	0	0	0	0	0	0	0	0	0	0	0	0	0	0	0	0	0
ENSMUSG00000088989.1	0	0	0	0	0	0	0	0	0	0	0	0	0	0	0	0	0	0	0	0	0	0	0	0	0	0	0	0	0	0	0	0	0
ENSMUSG00000115155.1	0	0	0	0	0	0	0	0	0	0	0	0	0	0	0	0	0	0	0	0	0	0	0	0	0	0	0	0	0	0	0	0	0
ENSMUSG00000010110.17	299	633	603	108	67	129	1251	371	230	275	526	167	89	53	102	441	301	459	342	344	299	85	389	347	567	266	218	177	152	84	160	123	141
ENSMUSG00000065840.1	0	0	0	0	0	0	0	0	0	0	0	0	0	0	0	0	0	0	0	0	0	0	0	0	0	0	0	0	0	0	0	0	0
ENSMUSG00000070816.3	0	0	0	0	0	0	0	0	0	0	0	0	0	0	0	0	0	0	0	0	0	0	0	0	0	0	0	0	0	0	0	0	0
ENSMUSG00000021000.16	42	256	291	23	28	28	176	70	37	76	77	48	30	15	21	75	69	39	183	71	78	13	115	101	186	59	32	52	15	57	28	54	89
ENSMUSG00000106368.1	0	0	0	0	0	0	0	0	0	0	0	0	0	0	0	0	0	0	0	0	0	0	0	0	0	0	0	0	0	0	0	0	0
ENSMUSG00000097090.1	0	0	0	0	0	0	0	0	0	0	0	0	0	0	0	0	0	0	0	0	0	0	0	0	0	0	0	0	0	0	0	0	0
ENSMUSG00000104431.1	0	0	0	0	0	0	0	0	0	0	0	0	0	0	0	0	0	0	0	0	0	0	0	0	0	0	0	0	0	0	0	0	0
ENSMUSG00000024170.15	21	7	90	0	0	6	154	31	38	29	71	22	24	2	11	51	44	16	28	18	32	6	88	53	62	34	12	18	21	6	17	12	8
ENSMUSG00000086486.1	0	0	0	0	0	0	0	0	0	0	0	0	0	0	0	0	0	0	0	0	0	0	0	0	0	0	0	0	0	0	0	0	0
ENSMUSG00000044748.8	5	0	0	0	0	0	0	0	0	0	0	0	0	0	0	0	0	0	0	0	0	0	0	0	4	0	0	0	0	0	0	0	0
ENSMUSG00000074061.4	0	0	0	0	0	0	0	0	0	0	0	0	0	0	0	0	0	0	0	0	0	0	0	0	0	0	0	0	0	0	0	0	0
ENSMUSG00000109014.1	0	0	0	0	0	0	0	0	0	0	0	0	0	0	0	0	0	0	0	0	0	0	0	0	0	0	0	0	0	0	0	0	0
ENSMUSG00000102048.1	0	0	0	0	0	0	0	0	0	0	0	0	0	0	0	0	0	0	0	0	0	0	0	0	0	0	0	0	0	0	0	0	0
ENSMUSG00000086003.7	0	0	0	0	0	0	0	0	0	0	0	0	0	0	0	0	0	0	0	0	0	0	0	0	0	0	0	0	0	0	0	0	0
ENSMUSG00000098428.6	0	0	0	0	0	0	0	0	0	0	0	0	0	0	0	0	0	0	0	0	0	0	0	0	0	0	0	0	0	0	0	0	0
ENSMUSG00000073945.2	0	0	0	0	0	0	0	0	0	0	0	0	0	0	0	0	0	0	0	0	0	0	0	0	0	0	0	0	0	0	0	0	0
ENSMUSG00000096974.2	0	0	4	0	0	0	0	0	0	0	0	1	0	0	0	1	0	0	0	0	1	0	2	0	0	0	0	0	0	0	0	0	0
ENSMUSG00000100111.2	0	0	0	0	0	0	0	0	0	0	0	0	0	0	0	0	0	0	0	0	0	0	0	0	0	0	0	0	0	0	0	0	0
ENSMUSG00000094108.1	0	0	0	0	0	0	0	0	0	0	0	0	0	0	0	0	0	0	0	0	0	0	0	0	0	0	0	0	0	0	0	0	0
ENSMUSG00000112536.1	0	0	0	0	0	0	0	0	0	0	0	0	0	0	0	0	0	0	0	0	0	0	0	0	0	0	0	0	0	0	0	0	0
ENSMUSG00000089132.1	0	0	0	0	0	0	0	0	0	0	0	0	0	0	0	0	0	0	0	0	0	0	0	0	0	0	0	0	0	0	0	0	0
ENSMUSG00000054808.15	259	499	125	44	34	101	904	166	179	151	239	124	74	61	78	426	182	263	283	173	217	135	343	143	463	170	66	86	125	95	148	102	81
ENSMUSG00000077190.1	0	0	0	0	0	0	0	0	0	0	0	0	0	0	0	0	0	0	0	0	0	0	0	0	0	0	0	0	0	0	0	0	0
ENSMUSG00000100594.1	0	7	0	0	0	0	20	0	0	1	5	1	0	1	1	0	0	12	16	1	0	0	8	4	11	1	3	0	0	0	0	0	4
ENSMUSG00000107560.1	0	0	0	0	0	0	0	0	0	2	0	0	0	0	0	0	0	0	0	0	0	0	0	0	0	0	0	0	0	0	0	0	0
ENSMUSG00000101812.1	0	0	0	0	0	0	0	0	0	0	0	0	0	0	0	0	0	0	0	0	0	0	0	0	0	0	0	0	0	0	0	0	0
ENSMUSG00000078528.2	0	0	0	0	0	0	0	0	0	0	0	0	0	0	0	0	0	0	0	0	0	0	0	0	0	0	0	0	0	0	0	0	0
ENSMUSG00000099620.1	0	0	0	0	0	0	0	0	0	0	0	0	0	0	0	0	0	0	0	0	0	0	0	0	0	0	0	0	0	0	0	0	0
ENSMUSG00000066586.3	0	0	0	0	0	0	0	0	0	0	0	0	0	0	0	0	0	0	0	0	0	0	0	0	0	0	0	0	0	0	0	0	0
ENSMUSG00000110033.1	0	0	0	0	0	0	0	0	0	0	0	0	0	0	0	0	0	0	0	0	0	0	0	0	0	0	0	0	0	0	0	0	0
ENSMUSG00000105177.1	0	0	0	0	0	0	0	0	0	0	0	0	0	0	0	0	0	0	0	0	0	0	0	0	0	0	0	0	0	0	0	0	0
ENSMUSG00000103240.1	0	0	0	0	0	0	0	0	0	0	0	0	0	0	0	0	0	0	0	0	0	0	0	0	0	0	0	0	0	0	0	0	0
ENSMUSG00000097237.1	0	0	0	0	0	0	0	0	0	0	0	0	0	0	0	0	0	0	0	0	0	0	0	0	0	0	0	0	0	0	0	0	0
ENSMUSG00000115665.1	0	0	0	0	0	0	0	0	0	0	0	0	0	0	0	0	0	0	0	0	0	0	0	0	0	0	0	0	0	0	0	0	0
ENSMUSG00000090151.1	0	0	0	0	0	0	0	0	0	0	0	0	0	0	0	0	0	0	0	0	0	0	0	0	0	0	0	0	0	0	0	0	0
ENSMUSG00000055862.7	45	44	219	15	4	10	187	23	47	40	99	33	24	9	18	66	33	82	40	26	44	5	99	54	81	35	29	22	11	15	23	6	15
ENSMUSG00000086513.3	0	0	0	0	0	0	2	0	0	2	0	0	0	4	1	0	4	0	0	0	11	0	0	1	2	2	2	0	0	7	0	0	0
ENSMUSG00000050122.18	5	5	19	0	0	0	21	9	8	6	3	1	9	0	2	8	0	0	3	1	3	0	14	1	8	1	4	2	7	1	0	0	0
ENSMUSG00000085295.7	0	0	0	0	0	0	11	18	0	4	0	5	0	0	2	2	0	0	0	0	2	0	2	0	0	0	2	0	2	0	0	0	0
ENSMUSG00000111345.1	0	0	0	0	0	0	0	0	0	0	3	0	0	0	0	0	4	0	0	0	0	0	5	0	0	0	0	0	0	0	0	0	0
ENSMUSG00000107707.1	0	0	0	0	0	0	0	0	0	0	0	0	0	0	0	0	0	0	0	0	0	0	0	0	0	0	0	0	0	0	0	0	0
ENSMUSG00000102558.1	0	0	0	0	0	0	0	0	0	0	0	0	0	0	0	0	0	0	0	0	0	0	0	0	0	0	0	0	0	0	0	0	0
ENSMUSG00000100621.1	0	0	0	0	0	0	0	0	0	0	0	0	0	0	0	0	0	0	0	0	0	0	0	0	0	0	0	0	0	0	0	0	0
ENSMUSG00000093280.1	0	0	0	0	0	0	0	0	0	0	0	0	0	0	0	0	0	0	0	0	0	0	0	0	0	0	0	0	0	0	0	0	0
ENSMUSG00000034205.16	0	0	0	0	0	0	0	0	0	1	0	0	0	0	0	1	0	0	0	7	2	0	1	16	7	0	0	0	0	0	0	0	0
ENSMUSG00000094618.1	0	0	0	0	0	0	0	0	0	0	0	0	0	0	0	0	0	0	0	0	0	0	0	0	0	0	0	0	0	0	0	0	0
ENSMUSG00000047904.6	0	0	0	0	0	0	0	0	0	0	0	0	0	0	0	0	0	0	0	0	0	0	0	0	0	0	0	0	0	0	0	0	0
ENSMUSG00000082676.1	0	0	0	0	0	0	0	0	0	1	0	0	0	0	0	0	0	0	3	5	1	0	0	0	0	0	1	0	0	0	0	0	0
ENSMUSG00000072188.4	0	0	0	0	0	0	0	0	0	0	0	0	0	0	0	0	0	0	0	0	0	0	0	0	0	0	0	0	0	0	0	0	0
ENSMUSG00000025474.9	45	112	125	35	19	28	628	106	52	105	164	53	20	22	50	121	89	79	117	77	72	44	129	85	133	53	29	61	29	39	7	23	35
ENSMUSG00000019194.15	5	0	0	6	17	10	15	25	0	62	5	2	2	3	18	21	3	0	14	8	25	1	44	15	82	6	3	11	2	17	0	3	2
ENSMUSG00000089642.3	0	0	0	0	0	0	0	0	0	0	0	0	0	0	0	0	0	0	0	0	0	0	0	0	0	0	0	0	0	0	0	0	0
ENSMUSG00000105204.1	0	0	0	0	0	0	0	0	0	0	0	0	0	0	0	0	0	0	0	0	0	0	0	0	0	0	0	0	0	0	0	0	0
ENSMUSG00000114474.1	0	0	0	0	0	0	0	0	0	0	0	0	0	0	0	0	0	0	0	0	0	0	0	0	0	0	0	0	0	0	0	0	0
ENSMUSG00000085322.1	0	0	0	0	0	0	0	0	0	0	0	0	0	0	0	0	0	0	0	0	0	0	0	0	0	0	0	0	0	0	0	0	0
ENSMUSG00000036246.14	109	436	240	56	46	62	542	141	124	138	198	133	78	18	41	186	130	197	212	102	92	29	258	170	186	144	74	67	69	62	63	58	27
ENSMUSG00000073380.1	0	0	0	0	0	0	0	0	0	0	0	0	0	0	0	0	0	0	0	0	0	0	0	0	0	0	0	0	0	0	0	0	0
ENSMUSG00000064110.2	0	0	0	0	0	0	0	0	0	0	0	0	0	0	0	0	0	0	0	0	0	0	0	0	0	0	0	0	0	0	0	0	0
ENSMUSG00000097747.1	0	5	0	0	0	0	3	0	0	2	1	0	0	0	0	4	0	0	0	0	4	0	1	2	4	0	0	0	0	0	0	0	0
ENSMUSG00000022855.8	236	699	734	16	44	91	706	192	146	176	421	149	47	34	68	231	369	200	332	148	223	53	277	215	493	129	138	101	95	149	116	72	56
ENSMUSG00000113309.1	0	0	0	1	0	0	3	1	0	1	0	0	0	0	0	0	0	0	0	0	7	5	0	0	4	4	1	0	0	0	0	0	0
ENSMUSG00000040620.15	111	179	73	5	30	9	197	44	43	57	63	29	8	8	11	72	86	58	44	44	65	11	78	68	123	43	25	8	22	31	13	7	7
ENSMUSG00000087259.7	23	78	84	4	2	3	84	19	38	9	53	20	13	2	9	39	10	0	16	7	28	8	44	22	45	13	11	21	8	6	0	12	17
ENSMUSG00000101367.1	0	0	0	0	0	0	0	0	0	0	0	0	0	0	0	0	0	0	0	0	0	0	0	0	0	0	0	0	0	0	0	0	0
ENSMUSG00000051510.13	95	143	81	19	57	69	362	103	89	95	62	67	57	23	23	143	145	178	153	85	107	32	176	67	156	109	66	80	56	108	129	68	60
ENSMUSG00000108333.1	0	0	0	0	0	0	0	0	0	0	0	0	0	0	0	0	0	0	0	0	0	0	0	0	0	0	0	0	0	0	0	0	0
ENSMUSG00000015013.9	206	430	333	57	101	341	777	210	119	149	150	76	85	19	51	279	228	413	270	479	339	36	230	223	271	129	105	128	74	126	279	257	206
ENSMUSG00000093427.1	0	0	0	0	0	0	0	0	0	0	0	0	0	0	0	0	0	0	0	0	0	0	0	0	0	0	0	0	0	0	0	0	0
ENSMUSG00000088451.1	0	0	0	0	0	0	0	0	0	0	0	0	0	0	0	0	0	0	0	0	0	0	0	0	0	0	0	0	0	0	0	0	0
ENSMUSG00000106999.1	0	0	0	0	0	0	0	0	0	0	0	0	0	0	0	0	0	0	0	0	0	0	0	0	0	0	0	0	0	0	0	0	0
ENSMUSG00000082703.1	0	0	0	0	0	0	0	0	0	0	0	0	0	0	0	0	0	0	0	0	0	0	0	0	0	0	0	0	0	0	0	0	0
ENSMUSG00000077847.1	0	0	0	0	0	0	0	0	0	0	0	0	0	0	0	0	0	0	0	0	0	0	0	0	0	0	0	0	0	0	0	0	0
ENSMUSG00000104013.1	0	0	0	0	0	0	0	0	0	0	0	0	0	0	0	0	0	0	0	0	0	0	0	0	0	0	0	0	0	0	0	0	0
ENSMUSG00000021376.11	65	67	1	3	0	0	56	9	5	8	29	4	0	0	5	6	7	18	16	11	19	0	9	15	13	1	1	0	2	11	0	20	1
ENSMUSG00000081485.5	10	6	10	1	6	11	15	7	1	4	4	6	3	1	2	4	7	22	23	11	11	0	2	0	8	7	3	6	1	1	5	4	5
ENSMUSG00000086068.1	0	0	0	0	0	0	0	0	0	0	0	0	0	0	0	0	0	0	0	0	0	0	0	0	0	0	0	0	0	0	0	0	0
ENSMUSG00000032698.15	2242	5284	4779	458	1270	1845	1236	411	190	143	487	180	382	19	32	1232	3870	4633	3115	2615	2302	51	386	181	2600	154	100	2227	975	1849	5130	3156	3077
ENSMUSG00000114501.1	0	0	0	0	0	0	0	0	0	0	0	0	0	0	0	0	0	0	0	0	0	0	0	0	0	0	0	0	0	0	0	0	0
ENSMUSG00000104496.1	0	1	5	0	0	0	8	0	1	0	2	2	0	0	0	1	0	1	1	1	0	0	0	1	1	1	1	0	3	0	1	0	1
ENSMUSG00000006522.17	1341	0	0	0	132	2	0	1	3	0	0	0	0	0	0	0	0	0	0	0	0	0	1	3	54	0	0	0	0	0	0	3	0
ENSMUSG00000017412.15	0	0	0	0	0	0	18	1	0	0	0	1	0	2	1	3	0	0	0	1	4	0	3	1	0	1	2	0	3	0	0	0	0
ENSMUSG00000114984.1	0	0	0	0	0	0	0	0	0	0	0	0	0	0	0	0	0	0	0	0	0	0	0	0	0	0	0	0	0	0	0	0	0
ENSMUSG00000112118.1	0	0	0	0	0	0	0	0	0	0	0	0	0	0	0	0	0	0	0	0	0	0	0	0	0	0	0	0	0	0	0	0	0
ENSMUSG00000028630.9	161	246	538	29	11	45	326	52	62	73	145	41	25	20	33	87	201	148	271	82	95	30	88	91	225	73	59	53	30	41	36	8	26
ENSMUSG00000090808.2	0	0	0	0	0	0	0	0	0	0	0	0	0	0	0	0	0	0	0	0	0	0	0	0	0	0	0	0	0	0	0	0	0
ENSMUSG00000109079.1	0	0	0	0	0	0	0	0	0	0	0	0	0	0	0	0	0	0	0	0	0	0	0	0	0	0	0	0	0	0	0	0	0
ENSMUSG00000107142.1	0	0	0	0	0	0	0	0	0	0	0	0	0	0	0	0	0	0	0	0	0	0	0	0	0	0	0	0	0	0	0	0	0
ENSMUSG00000100176.1	0	0	0	0	0	0	0	0	0	0	0	0	0	0	0	0	0	0	0	0	0	0	0	0	0	0	0	0	0	0	0	0	0
ENSMUSG00000089197.1	0	1	0	0	0	0	0	0	0	0	0	0	0	0	0	0	0	0	0	0	0	0	0	0	0	0	0	0	0	0	0	0	0
ENSMUSG00000110664.1	0	0	0	0	0	0	0	0	0	0	0	0	0	0	0	0	0	0	0	0	0	0	0	0	0	0	0	0	0	0	0	0	0
ENSMUSG00000094053.2	0	0	0	0	0	0	0	0	0	0	0	0	0	0	0	0	0	0	0	0	0	0	0	0	0	0	0	0	0	0	0	0	0
ENSMUSG00000113819.1	0	0	0	0	0	0	0	0	0	0	0	0	0	0	0	0	0	0	0	0	0	0	0	0	0	0	0	0	0	0	0	0	0
ENSMUSG00000083449.1	0	0	0	0	0	0	0	0	0	1	1	0	0	0	0	0	0	0	3	0	0	0	0	0	2	0	0	0	0	0	0	0	0
ENSMUSG00000081512.1	0	0	0	0	0	0	0	0	0	0	0	0	0	0	0	0	0	0	1	0	0	0	0	0	0	0	0	0	0	0	0	0	0
ENSMUSG00000070908.1	0	0	0	0	0	0	0	0	0	0	0	0	0	0	0	0	0	0	0	0	0	0	0	0	0	0	0	0	0	0	0	0	0
ENSMUSG00000024754.12	7	129	45	14	3	9	198	41	25	33	26	67	30	8	31	54	26	27	84	39	47	8	31	44	43	51	30	5	8	33	9	26	10
ENSMUSG00000093937.1	0	0	0	0	0	0	0	0	0	0	0	0	0	0	0	0	0	0	0	0	0	0	0	0	0	0	0	0	0	0	0	0	0
ENSMUSG00000115247.1	3	1	0	0	0	0	4	0	0	0	0	0	0	0	0	0	0	0	0	0	0	2	0	0	0	0	0	0	0	0	1	0	0
ENSMUSG00000088961.1	0	0	0	0	0	0	0	0	0	0	0	0	0	0	0	0	0	0	0	0	0	0	0	0	0	0	0	0	0	0	0	0	0
ENSMUSG00000081995.1	0	0	0	0	0	0	0	0	0	0	0	0	0	0	0	0	0	0	0	0	0	0	0	0	0	0	0	0	0	0	0	0	0
ENSMUSG00000099685.6	0	0	0	0	0	0	0	0	0	0	0	0	0	0	0	0	0	0	0	0	0	0	0	0	0	0	0	0	0	0	0	0	0
ENSMUSG00000067869.4	3	2	5	1	0	1	4	2	0	0	0	1	0	0	0	4	1	2	2	2	1	2	0	1	1	1	1	2	1	2	0	3	2
ENSMUSG00000104523.1	0	0	0	0	0	0	0	0	0	0	0	0	0	0	0	0	0	0	0	0	0	0	0	0	0	0	0	0	0	0	0	0	0
ENSMUSG00000113793.1	0	0	0	0	0	0	0	0	0	0	0	0	0	0	0	0	0	0	0	0	0	0	0	0	0	0	0	0	0	0	0	0	0
ENSMUSG00000097182.2	0	0	0	0	0	0	0	0	0	0	1	0	0	0	0	0	0	0	0	0	0	0	0	0	0	1	0	0	0	0	0	0	0
ENSMUSG00000029376.8	54	64	135	0	9	0	8	6	5	7	17	15	17	3	10	9	82	89	61	9	17	0	23	9	51	2	8	13	0	25	0	0	4
ENSMUSG00000052056.14	107	429	402	35	53	56	254	74	53	83	143	62	33	11	24	161	214	117	265	103	147	37	118	119	303	82	65	64	61	84	38	42	67
ENSMUSG00000086578.2	0	0	0	0	0	0	0	0	0	0	0	0	0	0	0	0	0	0	0	0	0	0	0	0	0	0	0	0	0	0	0	0	0
ENSMUSG00000084641.1	0	0	0	0	0	0	0	0	0	0	0	0	0	0	0	0	0	0	0	0	0	0	0	0	0	0	0	0	0	0	0	0	0
ENSMUSG00000109106.1	0	0	0	0	0	0	0	0	0	0	0	0	0	0	0	0	0	0	0	0	0	0	0	0	0	0	0	0	0	0	0	0	0
ENSMUSG00000063549.4	0	0	0	0	0	0	1	0	0	0	0	0	0	0	0	0	0	0	0	0	0	0	0	0	0	0	0	0	0	0	0	0	5
ENSMUSG00000032898.9	26	112	51	3	0	7	152	25	4	35	81	12	17	4	14	34	51	0	35	34	23	15	23	28	54	32	4	39	31	18	0	11	8
ENSMUSG00000061388.11	0	0	0	0	0	0	0	0	0	0	0	0	0	0	0	0	0	0	0	0	0	0	0	0	0	0	0	0	0	0	0	0	0
ENSMUSG00000100203.1	0	0	0	0	0	0	0	0	0	0	0	0	0	0	0	0	0	0	0	0	0	0	0	0	0	0	0	0	0	0	0	0	0
ENSMUSG00000111290.1	0	0	0	0	0	0	0	0	0	0	0	0	0	0	0	0	0	0	0	0	0	0	0	0	0	0	0	0	0	0	0	0	0
ENSMUSG00000112628.1	0	0	0	0	0	0	0	0	0	0	0	0	0	0	0	0	0	0	0	0	0	0	0	0	0	0	0	0	0	0	0	0	0
ENSMUSG00000089224.1	0	0	0	0	0	0	0	0	0	0	0	0	0	0	0	0	0	0	0	0	0	0	0	0	0	0	0	0	0	0	0	0	0
ENSMUSG00000082258.1	0	0	0	0	0	0	0	0	0	0	0	0	0	0	0	0	0	0	0	0	0	0	0	0	0	0	0	0	0	0	0	0	0
ENSMUSG00000107652.1	0	0	0	0	0	0	0	0	0	0	0	0	0	0	0	0	0	0	0	0	0	0	0	0	0	0	0	0	0	0	0	0	0
ENSMUSG00000077282.1	0	0	0	0	0	0	0	0	0	0	0	0	0	0	0	0	0	0	0	0	0	0	0	0	0	0	0	0	0	0	0	0	0
ENSMUSG00000047969.5	0	0	0	0	0	0	0	0	0	0	0	0	0	0	0	0	0	0	0	0	0	0	0	0	0	0	0	0	0	0	0	0	0
ENSMUSG00000044976.17	0	0	0	0	0	0	0	0	0	0	0	0	0	0	0	0	0	0	0	0	0	0	0	0	0	0	0	0	0	0	0	0	0
ENSMUSG00000037361.8	454	859	1378	71	98	114	2342	693	274	372	567	244	178	72	173	466	620	452	533	293	455	42	515	522	825	238	248	203	207	322	291	125	230
ENSMUSG00000052825.6	2	36	5	1	2	0	28	1	4	7	9	0	3	0	2	5	2	3	0	0	0	2	11	5	4	2	0	1	8	17	1	9	2
ENSMUSG00000099712.1	0	0	0	0	0	0	0	0	0	0	0	0	0	0	0	0	0	0	0	0	0	0	0	0	0	0	0	0	0	0	0	0	0
ENSMUSG00000092746.2	0	0	0	0	0	0	0	1	0	0	0	0	0	0	0	0	0	0	0	0	0	0	0	0	0	0	0	0	0	0	0	0	0
ENSMUSG00000078500.3	0	0	0	0	0	0	0	0	0	0	0	0	0	0	0	0	0	0	0	0	0	0	0	0	0	0	0	0	0	0	0	0	0
ENSMUSG00000105269.1	0	0	0	0	0	0	0	0	0	0	0	0	0	0	0	0	0	0	0	0	0	0	0	0	0	0	0	0	0	0	0	0	0
ENSMUSG00000103332.1	0	0	0	0	0	0	0	0	0	1	0	0	0	0	0	0	0	0	0	0	0	0	0	0	0	0	0	0	0	0	0	0	0
ENSMUSG00000061046.9	24	38	49	11	0	21	223	11	5	49	69	7	9	4	26	46	18	21	15	17	45	6	51	22	55	22	11	4	19	5	2	26	5
ENSMUSG00000076117.1	0	0	0	0	0	0	0	0	0	0	0	0	0	0	0	0	0	0	0	0	0	0	0	0	0	0	0	0	0	0	0	0	0
ENSMUSG00000097329.1	0	0	0	0	0	0	0	0	0	0	0	0	0	0	0	0	0	0	0	0	0	0	0	0	0	0	0	0	0	0	0	0	0
ENSMUSG00000022437.6	227	449	394	84	45	62	1525	358	242	260	424	171	170	67	106	365	244	507	310	195	206	128	491	284	651	308	144	161	122	132	120	79	110
ENSMUSG00000115757.1	0	0	0	0	0	0	0	0	0	0	0	0	0	0	0	0	0	0	0	0	0	0	0	0	0	0	0	0	0	0	0	0	0
ENSMUSG00000090243.1	0	0	0	0	0	0	0	0	0	0	0	0	0	0	0	0	0	0	0	0	0	0	0	0	0	0	0	0	0	0	0	0	0
ENSMUSG00000085387.1	0	0	0	0	0	0	0	0	0	0	0	0	0	0	0	0	0	0	0	0	0	0	0	0	0	0	0	0	0	0	0	0	0
ENSMUSG00000113820.1	0	0	0	0	0	0	0	0	0	0	0	0	0	0	0	0	0	0	0	0	0	0	0	0	0	0	0	0	0	0	0	0	0
ENSMUSG00000021203.15	41	135	105	15	50	59	139	35	31	10	40	22	16	2	5	150	52	118	61	204	179	23	33	26	98	76	87	154	57	62	147	88	93
ENSMUSG00000108398.1	0	0	0	0	0	0	0	0	0	0	0	0	0	0	0	0	0	0	0	0	0	0	0	0	0	0	0	0	0	0	0	0	0
ENSMUSG00000111437.1	0	0	0	0	0	0	0	0	0	0	0	0	0	0	0	0	0	0	0	0	0	0	0	0	0	0	0	0	0	0	0	0	0
ENSMUSG00000106461.1	0	0	0	0	0	0	0	0	0	0	0	0	0	0	0	0	0	0	0	0	0	0	0	0	0	0	0	0	0	0	0	0	0
ENSMUSG00000100713.1	0	0	0	0	0	0	0	0	0	0	0	0	0	0	0	0	0	0	0	0	0	0	0	0	0	0	0	0	0	0	0	0	0
ENSMUSG00000070343.3	13	35	47	12	9	14	92	26	15	29	31	9	12	4	14	23	23	22	22	27	27	2	43	25	56	4	4	9	13	4	10	8	23
ENSMUSG00000082768.1	9	2	2	2	1	24	7	0	1	0	2	0	0	0	0	3	9	2	8	7	16	0	0	0	5	0	0	1	4	9	2	3	5
ENSMUSG00000077792.1	0	0	0	0	0	0	0	0	0	0	0	0	0	0	0	0	0	0	0	0	0	0	0	0	0	0	0	0	0	0	0	0	0
ENSMUSG00000104078.1	0	0	0	0	0	0	0	0	0	0	0	0	0	0	0	0	0	0	0	0	0	0	0	0	0	0	0	0	0	0	0	0	0
ENSMUSG00000044595.10	0	7	0	0	7	3	8	1	0	0	1	3	0	1	1	3	6	0	4	0	0	0	9	4	0	4	3	0	0	0	0	0	0
ENSMUSG00000080831.1	0	0	0	0	0	0	0	0	0	0	0	0	0	0	0	0	0	0	0	3	1	0	0	0	0	0	0	0	0	0	0	0	0
ENSMUSG00000030103.11	35	140	143	49	55	33	478	90	57	106	20	45	31	32	60	103	20	16	91	132	100	9	122	78	143	69	42	44	71	63	37	31	49
ENSMUSG00000114566.1	0	0	0	0	0	0	0	0	0	0	0	0	0	0	0	0	0	0	0	0	0	0	0	0	0	0	0	0	0	0	0	0	0
ENSMUSG00000109590.1	0	0	0	0	0	0	0	0	0	0	0	0	0	0	0	0	0	0	0	0	0	0	0	0	0	0	0	0	0	0	0	0	0
ENSMUSG00000085414.1	0	0	0	0	0	0	0	0	0	0	0	0	0	0	0	0	0	0	0	0	0	0	0	0	0	0	0	0	0	0	0	0	0
ENSMUSG00000066705.7	0	0	0	0	0	0	1	2	0	0	3	0	0	0	1	0	0	0	0	0	5	0	0	7	14	1	1	0	0	0	0	0	0
ENSMUSG00000025508.13	616	2450	338	341	1325	1116	2761	633	496	515	568	445	485	90	166	1665	1108	2370	1792	1108	1541	124	1161	333	1773	526	105	874	592	510	1520	974	895
ENSMUSG00000103842.1	0	0	0	0	0	0	0	0	0	0	0	0	0	0	0	0	0	0	0	0	0	0	0	0	0	0	0	0	0	0	0	0	0
ENSMUSG00000097839.1	0	0	0	0	0	0	0	0	0	0	0	0	0	0	0	0	0	0	0	0	0	0	0	0	0	0	0	0	0	0	0	0	0
ENSMUSG00000095902.1	0	0	0	0	0	0	0	0	0	0	0	0	0	0	0	0	0	0	0	0	0	0	0	0	0	0	0	0	0	0	0	0	0
ENSMUSG00000054763.9	0	0	0	0	0	0	0	0	0	0	0	0	0	0	0	0	0	0	0	0	0	0	0	0	0	0	0	0	0	0	0	0	0
ENSMUSG00000022947.7	0	0	0	2	0	0	21	0	0	13	0	4	0	0	5	2	1	2	1	0	4	0	13	14	19	7	3	1	5	0	0	2	0
ENSMUSG00000112063.1	0	0	0	0	0	0	0	0	0	0	0	0	0	0	0	0	0	0	0	0	0	0	0	1	0	0	0	0	0	0	0	5	0
ENSMUSG00000083960.1	0	0	0	0	0	0	0	0	0	0	0	0	0	0	0	0	0	0	0	0	0	0	0	0	0	0	0	0	0	0	0	0	0
ENSMUSG00000085897.2	0	0	0	0	0	0	0	0	0	0	0	0	0	0	0	0	1	0	0	0	0	0	0	0	0	0	0	0	0	0	0	0	0
ENSMUSG00000038641.12	33	0	0	0	0	0	0	0	0	0	0	0	0	0	0	0	0	0	0	0	0	0	0	0	4	0	0	0	0	0	0	0	0
ENSMUSG00000018217.12	67	22	1	2	24	16	8	124	7	123	32	5	7	13	24	46	20	0	18	54	127	0	54	265	162	4	20	1	14	29	3	0	2
ENSMUSG00000062868.4	0	0	0	0	0	0	0	0	0	0	0	0	0	0	0	0	0	0	0	0	0	0	0	0	0	0	0	0	0	0	0	0	0
ENSMUSG00000101459.1	0	0	0	0	0	0	0	0	0	0	0	0	0	0	0	0	0	0	0	0	0	0	0	0	0	0	0	0	0	0	0	0	0
ENSMUSG00000108425.1	0	0	0	0	0	0	0	0	0	0	0	0	0	0	0	0	0	0	0	0	0	0	0	0	0	0	0	0	0	0	0	0	0
ENSMUSG00000092181.1	0	0	0	0	0	0	0	0	0	0	0	0	0	0	0	0	0	0	0	0	0	0	0	0	0	0	0	0	0	0	0	0	0
ENSMUSG00000071089.3	0	0	0	0	0	0	0	0	0	0	0	0	0	0	0	0	0	0	0	0	0	0	0	0	0	0	0	0	0	0	0	0	0
ENSMUSG00000111947.1	0	0	0	0	0	0	0	0	0	0	1	0	0	0	0	0	0	0	0	0	0	0	0	0	0	0	0	0	0	0	0	0	0
ENSMUSG00000088543.1	0	0	0	0	0	0	0	0	0	0	0	0	0	0	0	0	0	0	0	0	0	0	0	0	0	0	0	0	0	0	0	0	0
ENSMUSG00000081577.1	0	0	0	0	0	0	0	0	0	0	0	0	0	0	0	0	0	0	0	0	0	0	0	0	0	0	0	0	0	0	0	0	0
ENSMUSG00000106971.1	0	0	0	0	0	0	0	0	0	0	0	0	0	0	0	0	0	0	0	0	0	0	0	0	0	0	0	0	0	0	0	0	0
ENSMUSG00000093519.3	0	0	0	0	0	0	0	0	0	0	0	0	0	0	0	0	0	0	0	0	0	0	0	0	0	0	0	0	0	0	0	0	0
ENSMUSG00000077939.1	0	0	0	0	0	0	0	0	0	0	0	0	0	0	0	0	0	0	0	0	0	0	0	0	0	0	0	0	0	0	0	0	0
ENSMUSG00000034863.9	8	76	40	0	2	0	66	24	3	10	25	14	9	1	4	25	24	8	21	14	18	15	20	13	20	15	6	9	1	13	22	5	4
ENSMUSG00000104105.1	0	0	0	0	0	0	0	0	0	0	0	0	0	0	0	0	0	0	0	0	0	0	0	0	0	0	0	0	0	0	0	0	0
ENSMUSG00000115192.1	0	0	0	0	0	0	0	0	0	0	0	0	0	0	0	0	0	0	0	0	0	0	0	0	0	0	0	0	0	0	0	0	0
ENSMUSG00000067331.5	0	0	0	0	0	0	0	0	0	0	0	0	0	0	0	0	0	0	0	0	0	0	0	0	0	0	0	0	0	0	0	0	0
ENSMUSG00000091016.1	0	0	0	0	0	0	0	0	0	0	0	0	0	0	0	0	0	0	0	0	0	0	0	0	0	0	0	0	0	0	0	0	0
ENSMUSG00000104588.1	0	0	0	0	0	0	0	0	0	0	0	0	0	0	0	0	0	0	0	0	0	0	0	1	0	0	0	0	0	0	0	0	0
ENSMUSG00000030154.10	28	198	84	3	0	0	169	130	39	38	23	55	17	10	23	38	14	42	58	44	28	12	66	120	110	40	28	3	27	38	15	33	8
ENSMUSG00000070853.5	0	0	0	0	0	0	0	0	0	0	0	0	0	0	0	0	0	0	0	0	0	0	0	0	0	0	0	0	0	0	0	0	0
ENSMUSG00000102651.1	0	0	0	0	0	0	0	0	0	0	0	0	0	0	0	0	0	0	0	0	0	0	0	0	0	0	0	0	0	0	0	0	0
ENSMUSG00000096648.1	0	0	0	0	0	0	0	0	0	0	0	0	0	0	0	0	0	0	0	0	0	0	0	0	0	0	0	0	0	0	0	0	0
ENSMUSG00000003779.15	28	20	17	9	9	9	954	171	78	88	232	118	33	31	62	58	9	43	12	63	32	53	56	107	117	82	41	26	42	40	4	78	10
ENSMUSG00000085924.1	0	0	0	0	0	0	0	0	0	0	0	0	0	0	0	0	0	0	0	0	0	0	0	0	0	0	0	0	0	0	0	0	0
ENSMUSG00000063011.6	1	0	0	3	20	0	13	9	1	11	11	1	0	0	6	4	13	3	0	12	18	0	1	90	54	0	8	0	0	2	0	1	0
ENSMUSG00000107234.1	0	0	0	0	0	0	0	0	0	0	0	0	0	0	0	0	0	0	0	0	0	0	0	0	0	0	0	0	0	0	0	0	0
ENSMUSG00000100268.1	0	0	0	0	0	0	0	0	0	0	0	0	0	0	0	0	0	0	0	0	0	0	0	0	0	0	0	0	0	0	0	0	0
ENSMUSG00000024402.5	11	80	35	8	0	0	18	17	22	0	40	13	9	0	2	10	13	25	22	14	9	2	14	11	23	5	5	11	3	0	0	0	3
ENSMUSG00000038007.14	426	719	621	83	32	114	1011	152	99	106	53	130	91	242	198	259	310	503	534	49	35	66	362	139	944	92	151	44	12	47	38	0	29
ENSMUSG00000086040.8	9	6	0	0	0	0	6	3	0	5	1	0	0	1	1	3	4	0	5	0	2	0	0	2	15	0	0	0	0	0	1	0	0
ENSMUSG00000094145.1	0	0	0	0	0	0	0	0	0	0	0	0	0	0	0	0	0	0	0	0	0	0	0	0	0	0	0	0	0	0	0	0	0
ENSMUSG00000089289.1	0	0	0	0	0	0	0	0	0	0	0	0	0	0	0	0	0	0	0	0	0	0	0	0	0	0	0	0	0	0	0	0	0
ENSMUSG00000110756.1	0	0	0	0	0	0	0	0	0	0	0	0	0	0	0	0	0	0	0	0	0	0	0	0	0	0	0	0	0	0	0	0	0
ENSMUSG00000105780.1	0	0	0	0	0	0	0	0	0	0	0	0	0	0	0	0	0	0	0	0	0	0	0	0	0	0	0	0	0	0	0	0	0
ENSMUSG00000099777.1	0	0	0	0	0	0	0	0	0	0	0	0	0	0	0	0	0	0	0	0	0	0	0	0	0	0	0	0	0	0	0	0	0
ENSMUSG00000024885.8	78	182	111	42	76	24	613	194	168	260	92	139	58	26	60	227	141	77	115	94	128	45	441	210	390	163	75	89	59	90	44	69	57
ENSMUSG00000115339.1	0	0	0	0	0	0	4	0	0	0	0	0	0	0	0	0	0	0	0	0	0	0	0	0	0	0	0	0	0	0	0	0	0
ENSMUSG00000045048.7	0	0	0	0	0	0	0	0	0	0	0	0	0	0	0	0	0	0	0	0	0	0	0	0	2	0	0	1	0	0	0	0	0
ENSMUSG00000025127.15	148	0	0	0	3	0	0	0	0	0	0	0	0	0	0	0	0	0	0	0	0	0	0	0	11	0	0	0	0	0	0	0	0
ENSMUSG00000038260.10	2	18	8	3	0	0	114	10	21	10	22	12	7	2	8	36	9	5	30	16	7	6	16	25	11	14	7	16	5	8	0	11	2
ENSMUSG00000081604.5	8	11	4	4	3	3	43	7	6	11	10	5	5	2	2	17	7	5	16	11	5	1	10	5	29	6	3	2	2	1	3	3	3
ENSMUSG00000103397.1	0	0	0	0	0	0	0	0	0	0	0	0	0	0	0	0	0	0	0	0	0	0	0	0	0	0	0	0	0	0	0	0	0
ENSMUSG00000104615.1	0	0	0	0	0	0	0	0	0	0	0	0	0	0	0	0	0	0	0	0	0	0	0	0	0	0	0	0	0	0	0	0	0
ENSMUSG00000113885.1	0	0	0	0	0	0	0	0	0	0	0	0	0	0	0	0	0	0	0	0	0	0	0	0	0	0	0	0	0	0	0	0	0
ENSMUSG00000097274.2	0	3	0	0	0	0	1	0	0	0	1	3	0	1	0	2	0	0	0	1	0	0	0	0	14	2	1	0	0	0	0	0	0
ENSMUSG00000084733.1	0	0	0	0	0	0	0	0	0	0	0	0	0	0	0	0	0	0	0	0	0	0	0	0	0	0	0	0	0	0	0	0	0
ENSMUSG00000028937.14	67	150	41	28	33	39	1256	211	145	136	117	155	68	44	83	163	52	92	110	60	36	61	279	103	288	138	44	51	44	51	68	50	45
ENSMUSG00000039956.8	34	0	0	0	6	0	24	1	0	25	6	0	0	5	9	1	1	0	0	0	6	0	8	6	0	0	2	0	0	0	0	0	0
ENSMUSG00000030004.6	0	0	0	0	0	0	0	0	0	0	0	0	0	0	0	0	0	0	0	0	0	0	0	0	0	0	0	0	0	0	0	0	0
ENSMUSG00000045349.15	0	0	0	1	8	0	13	0	2	3	1	0	0	0	3	7	0	0	4	2	12	0	0	0	2	1	3	0	0	0	2	0	0
ENSMUSG00000111382.1	0	0	0	0	0	0	0	0	0	0	0	0	0	0	0	0	0	0	0	0	0	0	0	0	0	0	0	0	0	0	0	0	0
ENSMUSG00000046240.8	0	0	0	0	0	0	0	0	0	0	0	0	0	0	0	0	0	0	0	0	0	0	0	0	0	0	0	0	0	0	0	0	0
ENSMUSG00000089316.1	0	0	0	0	0	0	0	0	0	0	0	0	0	0	0	0	0	0	0	0	0	0	0	0	0	0	0	0	0	0	0	0	0
ENSMUSG00000107744.1	0	0	0	0	0	0	0	0	0	0	0	0	0	0	0	0	0	0	0	0	0	0	0	0	0	0	0	0	0	0	0	0	0
ENSMUSG00000042429.8	28	0	0	2	0	0	0	1	0	0	0	0	0	0	0	0	0	0	0	1	1	0	1	1	5	0	0	0	0	0	0	0	0
ENSMUSG00000100778.1	0	0	0	0	0	0	0	0	0	0	0	0	0	0	0	0	0	0	0	0	0	0	0	0	0	0	0	0	0	0	0	0	0
ENSMUSG00000058665.8	0	0	0	0	0	0	0	0	0	0	0	0	0	0	0	0	0	0	0	0	0	0	0	0	0	0	0	0	0	0	0	0	0
ENSMUSG00000047592.17	6	40	0	0	0	0	12	36	0	28	12	4	9	1	3	16	1	0	0	8	18	0	45	12	43	6	9	0	0	22	0	5	1
ENSMUSG00000020652.17	76	179	79	5	0	22	226	74	37	57	123	35	20	7	20	78	26	10	92	55	54	20	56	75	77	44	42	4	33	33	34	20	19
ENSMUSG00000024912.5	0	0	0	0	0	0	0	0	5	1	0	0	0	0	0	0	0	0	0	0	0	0	0	1	0	0	0	0	0	0	0	0	0
ENSMUSG00000092838.1	0	0	0	0	0	0	0	0	0	0	0	0	0	0	0	0	0	0	0	0	0	0	0	0	0	0	0	0	0	0	0	0	0
ENSMUSG00000099804.1	0	0	0	0	0	0	0	0	0	0	0	0	0	0	0	0	0	0	0	0	0	0	0	0	0	0	0	0	0	0	0	0	0
ENSMUSG00000087862.1	0	0	0	0	0	0	0	0	0	0	0	0	0	0	0	0	0	0	0	0	0	0	0	0	0	0	0	0	0	0	0	0	0
ENSMUSG00000096083.1	0	0	0	0	0	0	1	0	0	0	0	0	0	0	0	2	0	0	0	0	0	0	0	0	0	0	0	0	0	0	0	0	0
ENSMUSG00000103424.1	0	0	0	0	0	0	0	0	0	0	0	0	0	0	0	0	0	0	0	0	0	0	0	0	0	0	0	0	0	0	0	0	0
ENSMUSG00000080896.5	0	1	4	0	0	0	7	0	1	0	2	0	0	0	0	3	0	0	0	0	1	0	0	1	0	0	0	0	0	0	0	1	0
ENSMUSG00000115849.1	0	0	0	0	0	0	0	0	0	0	0	0	0	0	0	0	0	0	0	0	0	0	0	0	0	0	0	0	0	0	0	0	0
ENSMUSG00000097301.1	0	0	0	0	0	0	0	0	0	0	0	0	0	0	0	0	0	0	0	0	0	0	0	0	0	0	0	0	0	0	0	0	0
ENSMUSG00000085479.1	0	0	0	0	0	0	0	0	0	0	0	0	0	0	0	0	0	0	0	0	0	0	0	0	0	0	0	0	0	0	0	0	0
ENSMUSG00000113912.1	0	0	0	0	0	0	0	0	0	0	0	0	0	0	0	0	0	0	0	0	0	0	0	0	0	0	0	0	0	0	0	0	0
ENSMUSG00000031799.9	8543	9711	11352	1022	461	2181	15791	4006	2821	1886	1903	3153	2085	1745	1753	4711	6681	8778	10016	2115	1670	1634	6366	2620	16856	2361	2810	1844	1485	2610	1858	644	935
ENSMUSG00000108007.1	0	0	0	0	0	0	0	0	0	0	0	0	0	0	0	0	0	0	0	0	0	0	0	0	0	0	0	0	0	0	0	0	0
ENSMUSG00000069899.3	15	14	38	13	11	13	86	23	9	18	8	10	2	3	17	26	32	48	24	21	9	0	36	30	61	25	15	20	14	7	6	16	3
ENSMUSG00000111529.1	0	0	0	0	0	0	0	0	0	0	0	0	0	0	0	0	0	0	0	0	0	0	0	0	0	0	0	0	0	0	0	0	0
ENSMUSG00000101970.6	361	644	638	11	68	66	584	213	145	106	321	131	80	53	89	160	334	297	303	115	192	27	234	189	613	93	135	69	79	145	57	64	59
ENSMUSG00000106553.1	0	0	0	0	0	0	0	0	0	0	0	0	0	0	0	0	0	0	0	0	0	0	0	0	0	0	0	0	0	0	0	0	0
ENSMUSG00000051726.6	0	0	0	0	0	0	0	1	0	0	3	0	0	0	0	0	0	0	0	4	0	0	0	0	0	0	1	0	0	0	0	0	0
ENSMUSG00000100805.1	0	0	0	0	0	0	0	0	0	0	0	0	0	0	0	0	0	0	0	0	0	0	0	0	0	0	0	0	0	0	0	0	0
ENSMUSG00000077401.1	0	0	0	0	0	0	0	0	0	0	0	0	0	0	0	0	0	0	0	0	0	0	0	0	0	0	0	0	0	0	0	0	0
ENSMUSG00000086671.1	0	0	0	0	0	0	0	0	0	0	0	0	0	0	0	0	0	0	0	0	0	0	0	0	0	0	0	0	0	0	0	0	0
ENSMUSG00000089826.1	0	0	0	0	0	0	0	0	0	0	0	0	0	0	0	0	0	0	0	0	0	0	0	0	0	0	0	0	0	0	0	0	0
ENSMUSG00000080923.1	0	0	0	0	0	0	2	0	0	0	0	0	0	0	0	0	0	0	0	0	0	0	2	0	0	0	0	0	0	0	0	0	0
ENSMUSG00000104050.1	0	0	0	0	0	0	0	0	0	0	0	0	0	0	0	0	0	0	0	0	0	0	0	0	0	0	0	0	0	0	0	0	0
ENSMUSG00000077884.2	0	0	0	0	0	0	0	0	0	0	0	0	0	0	0	0	0	0	0	0	0	0	0	0	0	0	0	0	0	0	0	0	0
ENSMUSG00000098047.1	0	0	0	0	0	0	0	0	0	0	0	0	0	0	0	0	0	0	0	0	0	0	0	0	0	0	0	0	0	0	0	0	0
ENSMUSG00000028556.15	28	59	26	10	0	7	38	34	0	33	12	5	0	4	8	24	32	16	12	18	74	2	46	52	23	3	3	23	12	9	40	23	23
ENSMUSG00000114658.1	0	0	0	0	0	0	0	0	0	0	0	0	0	0	0	0	0	0	0	0	0	0	0	0	0	0	0	0	0	0	0	0	0
ENSMUSG00000049999.4	13	204	186	14	0	13	184	89	95	46	35	178	48	6	21	32	24	82	39	16	24	35	86	32	260	81	75	7	35	17	20	2	23
ENSMUSG00000096110.1	0	0	0	0	0	0	0	0	0	0	0	0	0	0	0	0	0	0	0	0	0	0	0	0	0	0	0	0	0	0	0	0	0
ENSMUSG00000044367.7	0	0	3	4	0	0	11	0	0	3	8	0	0	0	0	1	0	0	0	0	0	0	0	7	12	2	0	0	0	0	0	5	0
ENSMUSG00000109682.1	0	0	0	0	0	0	0	0	0	0	0	0	0	0	0	0	0	0	0	0	0	0	0	0	0	0	0	0	0	0	0	0	0
ENSMUSG00000096593.1	0	0	0	0	0	0	0	0	0	0	0	0	0	0	0	0	0	0	0	0	0	0	0	0	0	0	0	0	0	0	0	0	0
ENSMUSG00000103934.1	0	0	0	0	0	0	0	0	0	0	0	0	0	0	0	0	0	0	0	0	0	0	0	0	0	0	0	0	0	0	0	0	0
ENSMUSG00000020271.17	153	275	326	34	5	33	560	132	99	157	235	107	48	44	57	147	216	195	309	110	104	43	185	144	328	131	73	82	50	50	77	37	37
ENSMUSG00000085989.1	0	0	0	0	0	0	0	0	0	0	0	0	0	0	0	0	0	0	0	0	0	0	0	0	0	0	0	0	0	0	0	0	0
ENSMUSG00000031161.15	14	29	39	4	0	16	118	27	33	32	39	19	7	4	7	28	39	40	51	27	29	6	27	23	55	19	14	2	11	6	8	3	0
ENSMUSG00000028124.15	3130	5654	4769	1474	3136	5765	1452	350	274	55	344	200	501	84	93	2697	3574	6627	3883	5695	5041	81	413	83	3580	109	188	3188	1218	2843	8617	5544	5940
ENSMUSG00000112155.1	0	0	0	0	0	0	0	0	0	0	0	0	0	0	0	0	0	0	0	0	0	0	0	0	0	0	0	0	0	0	0	0	0
ENSMUSG00000107299.1	0	0	0	0	0	0	0	0	0	0	0	0	0	0	0	0	0	0	0	0	0	0	0	0	0	0	0	0	0	0	0	0	0
ENSMUSG00000047496.6	0	0	0	0	0	0	0	0	0	0	0	0	0	0	0	0	0	0	0	0	0	0	0	0	0	0	0	0	0	0	0	0	0
ENSMUSG00000026566.15	0	0	0	0	0	0	6	0	0	1	1	0	0	0	0	0	0	0	0	0	0	0	0	10	0	0	0	0	0	0	0	0	0
ENSMUSG00000108517.1	0	0	0	0	0	0	0	0	0	0	0	0	0	0	0	0	0	0	0	0	0	0	0	0	0	0	0	0	0	0	0	0	0
ENSMUSG00000021838.17	29	142	27	3	1	15	24	2	7	3	7	2	20	0	0	17	54	64	35	65	30	0	0	7	44	1	2	20	38	21	65	34	70
ENSMUSG00000081669.1	0	0	1	0	0	0	0	1	0	1	1	0	0	0	1	0	0	0	0	0	0	0	1	1	0	2	0	0	0	0	1	0	0
ENSMUSG00000088635.1	0	0	0	0	0	0	0	0	0	0	0	0	0	0	0	0	0	0	0	0	0	0	0	0	0	0	0	0	0	0	0	0	0
ENSMUSG00000035898.13	4	239	245	8	0	0	174	65	32	47	129	39	60	6	20	86	118	103	117	78	64	4	48	71	186	47	34	58	64	67	63	20	37
ENSMUSG00000115284.1	0	0	0	0	0	0	0	0	0	0	0	0	0	0	0	0	0	0	0	0	0	0	0	0	0	0	0	0	0	0	0	0	0
ENSMUSG00000030738.11	539	1816	1719	604	434	862	4653	957	681	744	1056	575	349	148	325	1146	722	1018	1263	1077	1022	369	960	799	1348	667	454	890	455	598	1004	800	621
ENSMUSG00000086132.1	0	0	0	0	0	0	0	0	0	0	0	0	0	0	0	0	0	0	0	0	0	0	0	0	0	0	0	0	0	0	0	0	0
ENSMUSG00000102743.1	0	0	0	0	0	0	0	0	0	0	0	0	0	0	0	0	0	0	0	0	0	0	0	0	0	0	0	0	0	0	0	0	0
ENSMUSG00000018326.9	737	858	1658	138	125	287	2164	771	457	363	547	276	370	80	197	638	639	736	703	575	675	139	718	842	1118	311	390	330	185	301	266	218	241
ENSMUSG00000040061.17	70	509	296	24	36	42	408	136	86	100	293	89	55	21	32	232	173	200	226	113	89	38	248	155	229	99	46	60	93	110	26	48	69
ENSMUSG00000084798.1	0	0	0	0	0	0	0	0	0	0	0	0	0	0	0	0	0	0	0	0	0	0	0	0	0	0	0	0	0	0	0	0	0
ENSMUSG00000006395.16	69	126	71	5	5	4	67	17	6	46	33	11	4	5	12	23	19	38	17	20	23	0	42	32	45	16	14	3	8	9	11	5	10
ENSMUSG00000063586.1	0	0	1	0	0	0	4	2	0	1	2	2	0	0	0	0	0	0	0	0	0	0	0	1	1	0	0	0	0	1	0	0	0
ENSMUSG00000096620.1	0	0	0	0	0	0	0	0	0	0	0	0	0	0	0	0	0	0	0	0	0	0	0	0	0	0	0	0	0	0	0	0	0
ENSMUSG00000037035.5	0	0	0	0	4	0	0	1	0	1	0	3	0	0	0	0	0	0	0	0	1	0	0	3	0	1	0	0	0	0	0	0	0
ENSMUSG00000042940.8	0	0	0	0	0	0	0	0	0	0	0	0	0	0	0	0	0	0	0	0	0	0	0	0	0	0	0	0	0	0	0	0	0
ENSMUSG00000107326.1	0	0	0	0	0	0	0	0	0	0	0	0	0	0	0	0	0	0	0	0	0	0	0	0	0	0	0	0	0	0	0	0	0
ENSMUSG00000082861.3	0	0	0	0	0	0	0	1	0	0	0	0	0	0	1	0	0	0	0	0	0	0	0	0	0	0	0	0	0	0	0	0	0
ENSMUSG00000100240.1	0	0	0	0	0	0	0	0	0	0	0	0	0	0	0	0	0	0	0	0	0	0	0	0	0	0	0	0	0	0	0	0	0
ENSMUSG00000039065.11	47	143	34	11	32	7	125	49	34	32	69	28	8	8	15	54	88	14	32	38	40	1	54	44	64	19	19	30	14	10	2	17	9
ENSMUSG00000028175.15	0	7	54	0	19	38	141	41	9	28	129	21	0	3	13	22	0	5	0	11	17	11	16	19	34	4	9	40	26	23	0	34	24
ENSMUSG00000087444.1	0	0	0	0	0	0	0	0	0	0	0	0	0	0	0	0	0	0	0	0	0	0	0	0	0	0	0	0	0	0	0	0	0
ENSMUSG00000110848.1	0	0	0	0	0	0	0	0	0	0	0	0	0	0	0	0	0	0	0	0	0	0	0	0	0	0	0	0	0	0	0	0	0
ENSMUSG00000057246.15	9	13	24	1	0	0	4	5	3	6	1	4	0	3	1	10	10	35	0	12	2	0	1	1	5	1	3	1	3	10	0	0	4
ENSMUSG00000082295.1	0	0	0	0	0	0	0	0	0	0	0	0	0	0	0	0	0	0	0	0	0	0	0	0	0	0	0	0	0	0	0	0	0
ENSMUSG00000094237.2	0	0	0	0	0	0	0	0	0	0	0	0	0	0	0	0	0	0	0	0	0	0	0	0	0	0	0	0	0	0	0	0	0
ENSMUSG00000105872.1	0	0	0	0	0	0	0	0	0	0	0	0	0	0	0	0	0	0	0	0	0	0	0	0	0	0	0	0	0	0	0	0	0
ENSMUSG00000023015.13	62	241	63	151	69	113	2766	324	147	333	467	172	70	117	222	331	118	179	196	260	180	62	275	289	302	245	123	68	88	111	55	121	66
ENSMUSG00000066232.4	253	915	929	71	31	122	930	228	120	236	367	183	89	52	97	227	442	331	474	206	290	73	288	299	516	152	145	87	125	161	225	140	74
ENSMUSG00000114093.1	0	0	0	0	0	0	0	0	0	0	0	0	0	0	0	0	0	0	0	0	0	0	0	0	0	0	0	0	0	0	0	0	0
ENSMUSG00000085990.1	6	0	0	9	0	0	13	1	0	0	2	2	0	0	0	0	1	0	9	5	1	0	4	3	0	3	0	12	0	4	19	0	0
ENSMUSG00000041881.12	176	287	138	79	179	209	560	164	133	130	157	75	79	34	50	255	134	149	187	183	270	16	165	110	291	94	43	99	123	87	202	124	148
ENSMUSG00000115311.1	0	0	0	0	0	0	0	0	0	0	0	0	0	0	0	0	0	0	0	0	0	0	0	0	0	0	0	0	0	0	0	0	0
ENSMUSG00000092300.7	0	30	0	0	0	1	1	1	0	0	7	0	0	0	2	0	0	37	12	2	0	0	1	0	0	2	1	0	0	0	0	0	0
ENSMUSG00000103489.1	0	0	0	0	0	0	0	0	0	0	0	0	0	0	0	0	0	0	0	0	0	0	0	0	0	0	0	0	0	0	0	0	0
ENSMUSG00000099869.6	0	0	0	0	0	0	0	0	0	0	0	0	0	0	0	0	0	0	0	0	0	0	0	0	0	0	0	0	0	0	0	0	0
ENSMUSG00000021457.14	542	2162	1148	91	104	295	1334	693	506	460	236	350	276	72	134	962	683	761	1104	741	629	251	929	864	1312	585	373	305	339	290	280	182	257
ENSMUSG00000078657.6	0	0	0	0	0	0	0	0	0	0	0	0	0	0	0	0	0	0	0	0	0	0	0	0	0	0	0	0	0	0	0	0	0
ENSMUSG00000104707.1	0	0	0	0	0	0	0	0	0	0	0	0	0	0	0	0	0	0	0	0	0	0	0	0	0	0	0	0	0	0	0	0	0
ENSMUSG00000097366.1	0	0	0	0	0	0	0	0	0	0	0	0	0	0	0	0	0	0	0	0	0	0	0	0	0	0	0	0	0	0	0	0	0
ENSMUSG00000113977.1	32	0	0	13	0	10	24	5	8	2	5	7	8	2	1	1	4	0	2	2	0	0	6	0	13	1	3	0	0	0	2	0	3
ENSMUSG00000084825.1	0	0	0	0	0	0	0	0	0	0	0	0	0	0	0	0	0	0	0	0	0	0	0	0	0	0	0	0	0	0	0	0	0
ENSMUSG00000093046.1	0	0	0	0	0	0	0	0	0	0	0	0	0	0	0	0	0	0	0	0	0	0	0	0	0	0	0	0	0	0	0	0	0
ENSMUSG00000111474.1	0	0	0	0	0	0	0	0	0	0	0	0	0	0	0	0	0	0	0	0	0	0	0	0	0	0	0	0	0	0	0	0	0
ENSMUSG00000065041.1	0	0	0	0	0	0	0	0	0	0	0	0	0	0	0	0	0	0	0	0	0	0	0	0	0	0	0	0	0	0	0	0	0
ENSMUSG00000030357.10	328	401	276	37	41	47	1021	529	371	134	517	268	178	35	68	320	158	318	516	238	215	74	317	312	409	274	89	98	130	83	24	60	88
ENSMUSG00000088070.1	0	0	0	0	0	0	0	0	0	0	0	0	0	0	0	0	0	0	0	0	0	0	0	0	0	0	0	0	0	0	0	0	0
ENSMUSG00000089408.1	0	0	0	0	0	0	0	0	0	0	0	0	0	0	0	0	0	0	0	0	0	0	0	0	0	0	0	0	0	0	0	0	0
ENSMUSG00000107836.1	0	0	0	0	0	0	0	0	0	0	0	0	0	0	0	0	0	0	0	0	0	0	0	0	0	0	0	0	0	0	0	0	0
ENSMUSG00000098678.1	0	0	0	0	0	1	0	0	0	0	0	0	0	0	0	0	0	0	0	0	0	0	0	0	0	0	0	0	0	0	0	0	0
ENSMUSG00000082322.2	0	0	0	0	0	0	0	0	0	0	0	0	0	0	0	0	0	0	0	0	0	0	0	0	0	0	0	0	0	0	0	0	0
ENSMUSG00000056820.7	263	656	661	58	74	117	951	158	87	191	421	109	81	59	85	248	338	200	319	180	225	49	248	281	402	176	97	124	78	113	28	144	58
ENSMUSG00000064925.1	0	0	0	0	0	0	0	0	0	1	0	0	0	0	0	1	0	0	0	0	0	0	0	0	0	0	0	0	0	0	15	0	0
ENSMUSG00000087954.1	0	0	0	0	0	0	0	0	0	0	0	0	0	0	0	0	0	0	0	0	0	0	0	0	0	0	0	0	0	0	0	0	0
ENSMUSG00000114120.1	0	0	0	0	0	0	0	0	0	0	0	0	0	0	0	0	0	0	0	0	0	0	0	0	0	0	0	0	0	0	0	0	0
ENSMUSG00000024835.14	203	695	454	123	89	194	3138	620	426	613	597	399	206	138	246	954	385	529	548	368	373	136	1186	587	759	611	199	329	363	219	269	154	247
ENSMUSG00000052137.11	75	235	295	10	34	12	99	44	22	25	124	43	43	3	5	74	133	74	159	52	39	26	76	60	114	26	21	50	16	42	16	0	34
ENSMUSG00000035725.13	127	277	804	5	9	51	452	141	85	93	132	60	65	14	44	145	140	178	340	138	110	20	275	179	307	88	40	60	33	73	76	32	43
ENSMUSG00000029563.16	0	0	0	0	0	0	0	0	0	0	0	0	0	0	0	0	0	0	0	0	0	0	0	2	0	1	0	0	0	0	0	0	0
ENSMUSG00000103516.1	0	0	0	0	0	0	0	0	0	0	0	0	0	0	0	0	0	0	0	0	0	0	0	0	0	0	0	0	0	0	0	0	0
ENSMUSG00000096175.3	0	0	0	0	0	0	0	0	0	0	0	0	0	0	0	0	0	0	0	0	0	0	0	1	0	0	0	0	0	6	0	0	0
ENSMUSG00000090427.1	0	0	0	0	0	0	0	0	0	0	0	0	0	0	0	0	0	0	0	0	0	0	0	0	0	0	0	0	0	0	0	0	0
ENSMUSG00000103999.1	0	0	0	0	0	0	0	0	0	0	0	0	0	0	0	0	0	0	0	0	0	0	0	0	0	0	0	0	0	0	0	0	0
ENSMUSG00000101013.1	67	113	195	3	14	13	64	23	29	9	51	22	16	11	11	23	48	71	39	15	27	2	36	24	82	10	11	2	0	5	3	3	3
ENSMUSG00000074847.2	0	0	0	0	0	0	0	0	0	0	0	0	0	0	0	0	0	0	0	0	0	0	0	0	0	0	0	0	0	0	0	0	0
ENSMUSG00000038895.16	5	53	36	7	0	0	89	16	4	12	38	11	11	4	4	40	27	0	39	26	12	4	51	15	18	30	8	3	7	8	3	3	12
ENSMUSG00000024403.16	5	10	0	0	0	0	14	0	1	4	2	3	0	0	2	2	0	0	11	9	0	0	12	7	2	5	4	2	0	0	0	0	0
ENSMUSG00000110283.1	0	0	0	0	0	0	0	0	0	0	0	0	0	0	0	0	0	0	0	0	0	0	0	0	0	0	0	0	0	0	0	0	0
ENSMUSG00000083068.1	0	0	0	0	0	0	0	0	0	0	0	0	0	0	0	0	0	0	0	0	0	0	0	0	0	0	0	0	0	0	0	0	0
ENSMUSG00000088217.1	4	0	0	0	0	0	3	0	0	0	1	0	0	0	0	0	0	0	0	0	0	0	0	0	0	0	0	0	0	0	0	0	0
ENSMUSG00000106645.1	0	0	0	0	0	0	0	0	0	0	0	0	0	0	0	0	0	0	0	0	0	0	0	0	0	0	0	0	0	0	0	0	0
ENSMUSG00000081131.1	0	0	0	0	0	0	0	0	0	0	0	0	0	0	0	0	0	0	0	0	0	0	0	0	0	0	0	0	0	0	0	0	0
ENSMUSG00000076275.1	0	0	0	0	0	0	0	0	0	0	0	0	0	0	0	0	0	0	0	0	0	0	0	0	0	0	0	0	0	0	0	0	0
ENSMUSG00000093556.1	0	0	0	0	0	0	0	0	0	0	0	0	0	0	0	0	0	0	0	0	0	0	0	0	0	0	0	0	0	0	0	0	0
ENSMUSG00000001383.8	382	632	1022	205	217	510	958	316	159	131	292	135	155	31	51	327	447	652	584	559	469	60	195	188	650	83	77	229	189	367	752	618	475
ENSMUSG00000086763.1	4	1	35	1	0	0	9	34	2	11	10	0	11	2	6	10	9	26	6	12	14	3	13	26	73	1	4	5	0	2	0	0	2
ENSMUSG00000065551.1	0	0	0	0	0	0	0	0	0	0	0	0	0	0	0	0	0	0	0	0	0	0	0	0	0	0	0	0	0	0	0	0	0
ENSMUSG00000070527.3	0	0	0	0	0	0	0	0	0	0	0	0	0	0	0	0	0	0	0	0	0	0	0	0	0	0	0	0	0	0	0	0	0
ENSMUSG00000032034.6	119	52	23	0	0	0	47	28	23	1	13	6	24	3	3	15	24	23	53	1	9	10	22	7	19	2	5	14	3	4	0	0	0
ENSMUSG00000104142.1	0	0	0	0	0	0	0	0	0	0	0	0	0	0	0	0	0	0	0	0	0	0	0	0	0	0	0	0	0	0	0	0	0
ENSMUSG00000039000.8	54	245	39	16	17	0	239	55	27	52	134	29	17	10	18	85	109	51	115	79	61	13	75	73	77	43	35	9	40	43	35	25	21
ENSMUSG00000098139.1	0	0	0	0	0	0	0	0	0	0	0	0	0	0	0	0	0	0	0	0	0	0	0	0	0	0	0	0	0	0	0	0	0
ENSMUSG00000028879.4	171	241	234	25	38	70	485	156	47	147	152	69	21	33	49	124	138	182	233	100	157	15	170	162	286	78	90	110	50	86	87	79	35
ENSMUSG00000096202.1	0	0	0	0	0	0	0	0	0	0	0	0	0	0	0	0	0	0	0	0	0	0	0	0	0	0	0	0	0	0	0	0	0
ENSMUSG00000114630.1	0	0	0	0	0	0	0	0	0	0	0	0	0	0	0	0	0	0	0	0	0	0	0	0	0	0	0	0	0	0	0	0	0
ENSMUSG00000098705.8	0	0	0	0	0	0	0	0	0	0	0	0	0	0	0	0	0	0	0	0	0	0	0	0	0	0	0	0	0	0	0	0	0
ENSMUSG00000020092.9	10	0	20	0	0	13	94	20	15	25	5	3	0	8	10	17	0	25	5	10	5	7	8	47	33	17	12	6	7	11	18	0	1
ENSMUSG00000109774.1	0	0	0	0	0	0	0	0	0	0	0	0	0	0	0	0	0	0	0	0	0	0	0	0	0	0	0	0	0	0	0	0	0
ENSMUSG00000084260.1	0	0	0	0	1	2	4	1	0	1	1	1	0	0	0	0	3	1	0	0	2	0	0	0	2	1	1	1	0	0	2	1	1
ENSMUSG00000070369.13	0	0	9	11	1	15	40	8	8	12	3	6	0	4	13	22	0	19	0	22	12	2	2	10	10	14	2	19	6	9	25	78	7
ENSMUSG00000094868.1	0	0	0	0	0	0	0	0	0	0	0	0	0	0	0	0	0	0	0	0	0	0	0	0	0	0	0	0	0	0	0	0	0
ENSMUSG00000029182.10	0	0	0	0	0	0	0	0	0	0	0	0	0	0	0	0	0	0	0	0	0	0	0	0	0	0	0	0	0	0	0	0	0
ENSMUSG00000068680.1	0	0	0	0	0	0	0	0	0	0	0	0	0	0	0	0	0	0	0	0	0	0	0	0	0	0	0	0	0	0	0	0	0
ENSMUSG00000112247.1	0	0	0	0	0	0	0	0	0	0	0	0	0	0	0	0	0	0	0	0	0	0	0	0	0	0	0	0	0	0	0	0	0
ENSMUSG00000073656.4	0	0	0	0	0	0	0	0	0	0	0	0	0	0	0	0	0	0	0	0	0	0	0	0	0	0	0	0	0	0	0	0	0
ENSMUSG00000089892.3	0	0	0	0	0	0	0	0	0	0	0	0	0	0	0	0	0	0	0	0	0	0	0	0	0	0	0	0	0	0	0	0	0
ENSMUSG00000110310.1	0	0	0	0	0	0	0	0	0	0	0	0	0	0	0	0	0	0	0	0	0	0	0	0	0	0	0	0	0	0	0	0	0
ENSMUSG00000027168.21	0	0	0	0	0	0	0	0	0	0	0	0	0	0	0	0	0	0	0	0	0	0	0	0	0	0	0	0	0	0	0	0	0
ENSMUSG00000024454.15	174	478	311	5	19	57	762	152	130	118	245	93	21	29	65	164	196	166	126	81	119	31	145	172	300	101	73	62	47	53	20	53	29
ENSMUSG00000108609.1	0	0	3	0	0	2	1	0	0	0	1	0	2	0	0	0	6	0	0	0	0	0	0	0	1	0	1	0	0	3	0	0	0
ENSMUSG00000099331.1	0	0	0	0	0	0	0	0	0	0	0	0	0	0	0	0	0	0	0	0	0	0	0	0	0	0	0	0	0	0	0	0	0
ENSMUSG00000107271.3	0	0	0	0	0	0	0	0	0	0	78	0	0	0	0	0	0	0	0	0	0	0	0	0	0	0	0	0	0	0	0	0	0
ENSMUSG00000110793.1	0	0	0	0	0	0	0	0	0	0	0	0	0	0	0	0	0	0	0	0	0	0	0	0	0	0	0	0	0	0	0	0	0
ENSMUSG00000064360.1	14	3	7	0	1	0	7	4	2	0	12	0	0	0	0	1	8	3	2	7	3	0	2	3	11	2	0	0	1	3	2	1	0
ENSMUSG00000092365.2	0	0	0	0	0	0	0	0	0	0	0	0	0	0	0	0	0	0	0	0	0	0	3	0	0	0	0	0	0	0	0	0	0
ENSMUSG00000097997.1	0	0	0	0	0	0	5	0	0	0	0	1	0	0	0	0	0	0	0	0	0	0	0	0	0	0	0	0	0	0	0	0	0
ENSMUSG00000007610.15	29	52	70	9	5	24	206	55	22	39	48	31	5	10	10	58	33	79	39	35	33	8	73	41	57	37	15	10	25	11	12	18	9
ENSMUSG00000003809.14	1212	210	142	5	64	58	371	59	32	67	152	28	7	15	17	86	66	96	111	64	81	19	82	91	104	51	42	26	16	27	37	22	19
ENSMUSG00000115376.1	0	0	0	0	0	0	0	0	0	0	0	0	0	0	0	0	0	0	0	0	0	0	0	0	0	0	0	0	0	0	0	0	0
ENSMUSG00000022464.13	938	0	0	0	75	0	0	1	0	0	0	0	0	0	0	0	0	0	0	0	3	0	0	2	32	0	1	0	0	0	0	7	0
ENSMUSG00000108583.1	0	0	0	0	0	0	0	0	0	0	0	0	0	0	0	0	0	0	0	0	0	0	0	0	0	0	0	0	0	0	0	0	0
ENSMUSG00000084407.1	0	0	0	0	0	0	0	0	0	0	0	0	0	0	0	0	0	0	0	0	0	0	0	0	0	0	0	0	0	0	0	0	0
ENSMUSG00000022056.9	0	0	0	0	0	0	0	0	0	0	0	0	0	0	0	0	0	0	0	0	0	0	0	0	0	0	0	0	0	0	0	0	0
ENSMUSG00000095494.1	0	0	0	0	0	0	0	0	0	0	0	0	0	0	0	0	0	0	0	0	0	0	0	0	0	0	0	0	0	0	0	0	0
ENSMUSG00000109801.2	0	0	0	0	0	0	0	0	0	0	0	0	0	0	0	0	0	0	0	0	0	0	0	0	0	0	0	0	0	0	0	0	0
ENSMUSG00000028759.13	572	1476	1449	111	64	132	2308	511	287	395	1124	339	292	157	242	624	783	691	1262	418	497	209	695	445	1257	413	373	281	195	440	226	139	121
ENSMUSG00000111056.1	0	0	0	0	0	0	0	0	0	0	0	0	0	0	0	0	0	0	0	0	0	0	0	0	0	0	0	0	0	0	0	0	0
ENSMUSG00000095011.7	0	0	0	0	0	0	0	0	0	0	0	0	0	0	0	0	0	0	0	0	0	0	0	0	0	0	0	0	0	0	0	0	0
ENSMUSG00000016510.11	117	107	170	5	49	14	362	100	82	86	114	48	21	14	29	95	84	47	66	53	44	30	103	61	155	62	49	41	34	10	45	9	29
ENSMUSG00000071757.10	6	66	15	2	3	5	75	31	8	10	20	22	3	3	8	24	31	18	18	39	20	4	27	22	47	20	9	22	3	8	21	19	3
ENSMUSG00000106080.1	0	0	0	0	0	0	0	0	0	0	0	3	0	0	0	0	0	0	0	0	0	0	0	0	0	0	0	0	0	0	0	0	0
ENSMUSG00000102835.5	0	0	0	0	0	0	0	0	0	0	0	0	0	0	0	0	0	0	0	0	0	0	0	0	0	0	0	0	0	0	0	0	0
ENSMUSG00000049612.10	0	0	33	0	0	0	8	0	0	1	3	0	0	0	1	1	0	0	0	2	1	0	1	0	8	0	0	0	0	0	0	0	0
ENSMUSG00000107418.1	0	0	0	0	0	0	0	0	0	0	0	0	0	0	0	0	0	0	0	0	0	0	0	0	0	0	0	0	0	0	0	0	0
ENSMUSG00000082953.3	0	0	0	0	0	0	0	0	0	0	0	0	0	0	0	0	0	0	0	1	0	0	0	0	0	0	0	0	0	0	0	0	1
ENSMUSG00000027400.11	0	0	0	0	0	0	0	0	0	0	0	0	0	0	0	0	0	0	0	0	0	0	0	0	0	0	0	0	0	0	0	0	0
ENSMUSG00000100332.1	0	0	0	0	0	0	0	0	0	0	0	0	0	0	0	0	0	0	0	0	0	0	0	0	0	0	0	0	0	0	0	0	0
ENSMUSG00000098140.1	0	0	0	0	0	0	0	0	0	0	0	0	0	0	0	0	0	0	0	0	0	0	0	0	0	0	0	0	0	0	0	0	0
ENSMUSG00000091174.1	0	0	0	0	0	0	0	0	0	0	0	0	0	0	0	0	0	0	0	0	0	0	0	0	0	0	0	0	0	0	0	0	0
ENSMUSG00000056885.5	0	0	0	0	0	0	0	0	0	0	0	0	0	0	0	0	0	0	0	0	0	0	0	0	0	0	0	0	0	0	0	0	0
ENSMUSG00000087536.1	0	0	0	0	0	0	0	0	0	0	0	0	0	0	0	0	0	0	0	0	0	0	0	0	0	0	0	0	0	0	0	0	0
ENSMUSG00000044244.18	1	6	0	0	0	0	53	3	1	19	8	3	4	2	13	5	18	0	5	0	4	3	8	9	7	11	7	9	7	0	0	0	0
ENSMUSG00000105964.1	0	0	0	0	0	0	0	0	0	0	0	0	0	0	0	0	0	0	0	0	0	0	0	0	0	0	0	0	0	0	0	0	0
ENSMUSG00000038722.17	502	389	661	152	304	375	2537	591	482	346	714	321	156	66	139	460	357	807	515	473	485	102	456	424	947	211	266	405	290	362	439	252	298
ENSMUSG00000066324.2	93	442	365	39	22	79	389	83	26	104	283	48	45	34	54	138	192	170	172	139	101	35	138	138	260	59	83	87	80	86	140	23	70
ENSMUSG00000114185.1	0	0	0	0	0	0	0	0	0	0	0	0	0	0	0	0	1	0	0	0	0	0	2	0	2	0	0	0	0	0	0	0	0
ENSMUSG00000090009.1	0	0	0	0	0	0	0	0	0	0	0	0	0	0	0	0	0	0	0	0	0	0	0	0	0	0	0	0	0	0	0	0	0
ENSMUSG00000042254.14	0	0	0	0	0	0	0	0	0	0	0	0	0	0	0	0	4	0	0	0	0	0	0	2	4	0	0	0	0	0	0	0	0
ENSMUSG00000115403.1	0	0	0	0	0	0	0	0	0	0	0	0	0	0	0	0	0	0	0	0	0	0	0	0	0	0	0	0	0	0	0	0	0
ENSMUSG00000085033.1	0	0	0	0	0	0	0	0	0	0	0	0	0	0	0	0	0	0	0	0	0	0	0	0	1	0	0	0	0	0	0	0	0
ENSMUSG00000103461.1	0	0	0	0	0	0	0	0	0	0	0	0	0	0	0	0	0	0	0	0	0	0	0	0	0	0	0	0	0	0	0	0	0
ENSMUSG00000024073.14	225	1276	789	101	40	166	703	196	113	165	568	179	98	57	80	329	529	386	635	268	281	79	359	291	492	181	123	218	148	165	160	120	120
ENSMUSG00000108610.1	0	0	0	0	0	1	1	1	1	1	0	0	0	0	1	0	1	0	0	0	0	0	0	0	1	0	0	3	0	1	0	0	5
ENSMUSG00000095521.1	0	0	0	0	0	0	0	0	0	0	0	0	0	0	0	0	0	0	0	0	0	0	0	0	0	0	0	0	0	0	0	0	0
ENSMUSG00000083699.1	0	0	0	0	0	0	0	0	0	0	0	0	0	0	0	0	0	0	0	0	0	0	0	0	0	0	0	0	0	0	0	0	0
ENSMUSG00000034482.2	0	0	0	0	0	0	0	0	0	0	0	0	0	0	0	0	0	0	0	0	0	0	0	0	0	0	0	0	0	0	0	0	0
ENSMUSG00000027715.9	518	759	488	105	160	537	1757	416	155	165	731	205	60	64	86	276	273	629	574	645	466	59	91	266	283	135	91	211	182	321	685	716	398
ENSMUSG00000041841.8	2049	4373	2372	1159	2093	2161	10521	2829	2091	2359	2017	1672	1180	486	1047	3781	2648	3504	3093	3169	3103	391	2929	2111	5092	2282	977	1430	1367	1461	1929	1431	1693
ENSMUSG00000019478.16	3	0	0	1	0	0	1	4	0	5	2	0	0	0	1	2	0	0	0	0	3	0	1	2	4	1	2	0	3	0	0	0	0
ENSMUSG00000079941.1	3	4	2	1	1	5	12	6	0	7	8	6	1	1	1	3	2	2	1	5	4	1	2	0	4	1	2	2	0	3	1	2	0
ENSMUSG00000108044.1	0	0	0	0	0	0	0	0	0	0	0	0	0	0	0	0	0	0	0	0	0	0	0	0	0	0	0	0	0	0	0	0	0
ENSMUSG00000084917.3	0	0	0	0	0	0	0	0	0	0	0	0	0	0	0	0	0	0	0	0	0	0	0	0	0	0	0	0	0	0	0	0	0
ENSMUSG00000051586.16	28	8	47	12	80	89	26	10	5	18	26	8	11	2	2	79	32	65	36	170	115	8	15	18	12	9	13	25	30	44	62	39	58
ENSMUSG00000093138.1	0	0	0	0	0	0	0	0	0	0	0	0	0	0	0	0	0	0	0	0	0	0	0	0	0	0	0	0	0	0	0	0	0
ENSMUSG00000101078.3	0	0	0	0	0	0	0	0	0	0	0	0	0	0	0	0	0	0	0	0	0	0	0	0	0	0	0	0	0	0	0	0	0
ENSMUSG00000111566.1	0	0	0	0	0	0	0	0	0	0	0	0	0	0	0	0	0	0	0	0	0	0	0	0	0	0	0	0	0	0	0	0	0
ENSMUSG00000081196.1	0	0	0	0	0	0	0	0	0	0	0	0	0	0	0	0	0	0	0	0	0	0	0	0	0	0	0	0	0	0	0	0	0
ENSMUSG00000040904.10	0	0	0	0	0	0	0	0	0	0	0	0	0	0	0	0	0	0	0	0	0	0	0	0	0	0	0	0	0	0	0	0	0
ENSMUSG00000070109.2	0	0	0	0	0	0	0	0	0	0	0	0	0	0	0	0	0	0	0	0	0	0	0	0	0	0	0	0	0	0	0	0	0
ENSMUSG00000059439.15	55	85	126	45	47	25	153	20	12	15	42	20	38	7	17	66	85	136	68	61	85	8	33	27	81	10	8	48	29	31	48	31	65
ENSMUSG00000088162.1	0	0	0	0	0	0	0	0	0	0	0	0	0	0	0	0	0	0	0	0	0	0	0	0	0	0	0	0	0	0	0	0	0
ENSMUSG00000104773.1	0	0	0	0	0	0	0	0	0	0	0	0	0	0	0	0	0	0	0	0	0	0	0	0	0	0	0	0	0	0	0	0	0
ENSMUSG00000032099.3	0	0	0	0	0	0	0	0	0	0	0	0	0	0	0	0	0	0	0	0	0	0	0	0	0	0	0	0	0	0	0	0	0
ENSMUSG00000107928.1	0	0	0	0	0	0	0	0	0	0	0	0	0	0	0	0	0	0	0	0	0	0	0	0	0	0	0	0	0	0	0	0	0
ENSMUSG00000077558.1	0	0	0	0	0	0	0	0	0	0	0	0	0	0	0	0	0	0	0	0	0	0	0	0	0	0	0	0	0	0	0	0	0
ENSMUSG00000098650.1	0	0	0	0	0	0	0	0	0	0	0	0	0	0	0	0	0	0	0	0	0	0	0	0	0	0	0	0	0	0	0	0	0
ENSMUSG00000114212.1	0	0	0	0	0	3	0	0	0	0	0	0	0	0	0	3	0	0	0	0	1	0	0	0	0	1	0	0	2	0	0	0	0
ENSMUSG00000109356.1	0	0	0	0	0	0	0	0	0	0	0	0	0	0	0	0	0	0	0	0	0	0	0	0	0	0	0	0	0	0	0	0	0
ENSMUSG00000017737.2	198	555	261	191	41	152	1187	478	780	285	142	828	325	32	126	304	209	183	268	76	56	140	593	87	553	733	560	69	203	87	48	44	47
ENSMUSG00000062044.15	0	0	0	0	0	0	0	0	0	0	0	0	0	0	0	0	0	0	0	0	0	0	0	0	0	0	0	0	0	0	0	0	0
ENSMUSG00000102270.1	0	0	0	0	0	0	0	0	0	0	0	0	0	0	0	0	0	0	0	0	0	0	0	0	0	0	0	0	0	0	0	0	0
ENSMUSG00000103608.1	0	0	0	0	0	0	0	0	0	0	0	0	0	0	0	0	0	0	0	0	0	0	0	0	0	0	0	0	0	0	0	0	0
ENSMUSG00000114695.1	0	0	0	0	0	0	0	0	0	0	0	0	0	0	0	0	0	0	0	0	0	0	0	0	0	0	0	0	0	0	0	0	0
ENSMUSG00000094330.1	0	0	0	0	0	0	0	0	0	0	0	0	0	0	0	0	0	0	0	0	0	0	0	0	0	0	0	0	0	0	0	0	0
ENSMUSG00000061296.2	0	0	0	0	0	0	0	0	0	0	0	0	0	0	0	0	0	0	0	0	0	0	0	0	0	0	0	0	0	0	0	0	0
ENSMUSG00000047050.2	0	0	0	0	0	0	0	0	0	0	0	0	0	0	0	0	0	0	0	0	0	0	0	0	0	0	0	0	0	0	0	0	0
ENSMUSG00000090519.1	0	0	0	0	0	0	0	0	0	0	0	0	0	0	0	0	0	0	0	0	0	0	0	0	0	0	0	0	0	0	0	0	0
ENSMUSG00000028341.9	0	26	5	8	0	0	32	26	4	3	63	9	7	1	2	4	7	23	7	3	5	1	9	19	14	3	11	26	18	9	0	0	1
ENSMUSG00000038949.8	1215	1240	1205	65	34	156	1982	483	423	233	393	479	395	317	255	502	1042	1012	1587	179	86	83	852	145	2079	159	192	106	98	189	148	100	96
ENSMUSG00000068262.4	1	0	3	0	0	1	13	2	0	4	3	3	2	1	2	4	3	2	0	4	2	0	6	3	3	2	0	1	3	0	0	0	0
ENSMUSG00000025461.11	0	88	0	0	0	0	17	4	0	2	6	3	1	0	0	9	2	0	23	10	3	11	6	0	15	5	2	0	3	0	0	0	1
ENSMUSG00000101105.1	0	0	0	0	0	0	0	0	0	0	0	0	0	0	0	0	0	0	0	0	0	0	0	0	0	0	0	0	0	0	0	0	0
ENSMUSG00000052026.7	0	0	0	0	0	0	0	0	0	0	0	0	0	0	0	0	0	0	0	0	0	0	0	0	0	0	0	0	0	0	0	0	0
ENSMUSG00000036446.5	15	0	8	0	0	0	0	5	0	0	1	1	0	0	0	0	15	0	0	2	0	0	2	18	0	0	0	0	6	0	0	0	0
ENSMUSG00000110375.1	0	0	0	0	0	0	0	0	0	0	0	0	0	0	0	0	0	0	0	0	0	0	0	0	0	0	0	0	0	0	0	0	0
ENSMUSG00000040084.9	21	51	15	13	27	5	992	265	60	129	514	118	13	28	44	86	39	0	32	66	54	39	91	142	110	89	58	53	40	54	30	37	12
ENSMUSG00000099396.1	0	0	0	0	0	0	0	0	0	0	0	0	0	0	0	0	0	0	0	0	0	0	0	0	0	0	0	0	0	0	0	0	0
ENSMUSG00000106737.1	0	0	0	0	31	28	0	1	6	2	0	0	0	1	1	0	6	12	0	0	4	0	0	0	1	0	0	0	0	0	0	0	0
ENSMUSG00000081223.1	0	0	0	0	0	0	2	0	0	0	0	0	0	0	3	0	0	0	1	0	0	0	0	0	16	0	0	0	0	0	0	0	0
ENSMUSG00000046934.5	0	0	0	0	0	0	0	0	0	0	0	0	0	0	0	0	0	0	0	4	0	0	0	0	0	0	0	0	0	0	0	0	0
ENSMUSG00000104800.1	0	0	0	0	0	0	0	0	0	0	0	0	0	0	0	0	0	0	0	0	0	0	0	0	0	0	0	0	0	0	0	0	0
ENSMUSG00000065643.1	0	0	0	0	0	0	0	0	0	0	0	0	0	0	0	0	0	0	0	0	0	0	0	0	0	0	0	0	0	0	0	0	0
ENSMUSG00000086855.1	0	0	0	0	0	0	0	0	0	0	0	0	0	0	0	0	0	0	0	0	0	0	0	0	0	0	0	0	0	0	0	0	0
ENSMUSG00000113021.1	0	0	0	0	0	0	0	0	0	0	0	0	0	0	0	0	0	0	0	0	0	0	0	0	0	0	0	0	0	0	0	0	0
ENSMUSG00000059900.14	654	759	373	166	50	166	2019	463	598	221	119	402	260	272	341	836	435	783	822	159	58	171	1045	108	1817	273	243	146	97	134	105	13	52
ENSMUSG00000034793.15	41	158	45	6	15	1	174	40	23	57	50	29	41	8	25	67	74	78	67	59	44	6	83	52	112	33	17	19	40	8	2	6	12
ENSMUSG00000104234.1	0	0	0	0	0	0	0	0	0	0	0	0	0	0	0	0	0	0	0	0	0	0	0	0	0	0	0	0	0	0	0	0	0
ENSMUSG00000070619.5	0	0	0	0	0	0	0	0	0	0	0	0	0	0	0	0	0	0	0	0	0	0	0	0	0	0	0	0	0	0	0	0	0
ENSMUSG00000034361.10	6	0	0	0	0	0	54	1	0	9	1	1	3	1	2	0	0	0	2	6	1	0	3	0	0	9	7	0	3	0	0	0	5
ENSMUSG00000114722.1	0	0	0	0	0	0	0	0	0	0	0	0	0	0	0	0	0	0	0	0	0	0	0	0	0	0	0	0	0	0	0	0	0
ENSMUSG00000084352.1	0	0	0	0	0	0	0	0	0	0	0	0	0	0	0	0	0	0	0	0	0	0	0	0	0	0	0	0	0	0	0	0	0
ENSMUSG00000109866.1	0	0	0	0	0	0	0	0	0	0	0	0	0	0	0	0	0	0	0	0	0	0	0	0	0	0	0	0	0	0	0	0	0
ENSMUSG00000032118.16	10	0	0	0	0	0	1	1	2	0	2	0	0	0	0	0	0	0	0	0	0	0	0	1	0	0	1	0	0	0	0	0	0
ENSMUSG00000100963.1	0	0	0	0	0	0	0	0	0	0	0	0	0	0	0	0	0	0	0	0	0	0	0	0	0	0	0	0	0	0	0	0	0
ENSMUSG00000045251.13	21	281	123	5	7	15	169	31	24	30	59	24	16	10	18	73	50	17	100	24	37	11	72	32	99	38	9	33	29	2	26	8	9
ENSMUSG00000112339.1	0	0	0	0	0	0	0	0	0	0	0	0	0	0	0	0	0	0	0	0	0	0	0	0	0	0	0	0	0	0	0	0	0
ENSMUSG00000027070.14	0	0	0	0	5	0	3	0	0	4	0	0	0	0	0	0	10	0	0	4	5	0	0	18	15	1	0	0	0	0	0	0	0
ENSMUSG00000110402.1	0	0	0	0	0	0	0	0	0	0	0	0	0	0	0	0	0	0	0	0	0	0	0	0	0	0	0	0	0	0	0	0	0
ENSMUSG00000105546.1	0	0	0	0	0	0	0	0	0	0	0	0	0	0	0	0	0	0	0	0	0	0	0	0	0	0	0	0	0	0	0	0	0
ENSMUSG00000094840.5	0	0	0	0	0	0	7	0	1	0	1	0	0	0	0	0	0	0	0	1	1	0	1	0	0	0	0	0	0	0	0	0	0
ENSMUSG00000066389.1	0	0	0	0	0	0	0	0	0	0	0	0	0	0	0	0	0	0	0	0	0	0	0	0	0	0	0	0	0	0	0	0	0
ENSMUSG00000099423.1	0	0	0	0	0	0	0	0	0	0	0	0	0	0	0	0	1	0	0	0	0	0	0	0	0	0	0	0	0	0	0	0	0
ENSMUSG00000110885.1	0	0	0	0	0	0	0	0	0	0	0	0	0	0	0	0	0	0	0	0	0	0	0	0	0	0	0	0	0	0	0	0	0
ENSMUSG00000064452.1	0	0	0	0	0	0	0	0	0	0	0	0	0	0	0	0	0	0	0	0	0	0	0	0	0	0	0	0	0	0	0	0	0
ENSMUSG00000089984.7	0	0	0	0	0	0	0	0	0	0	0	0	0	0	0	0	0	0	0	0	0	0	0	0	0	0	0	0	0	0	0	0	0
ENSMUSG00000051413.17	32	92	112	3	12	2	184	43	43	18	72	10	35	2	7	34	17	11	78	28	40	13	57	69	54	35	30	45	61	31	33	6	26
ENSMUSG00000092457.3	0	0	0	0	0	0	0	0	0	0	0	0	0	0	0	0	0	0	0	0	0	0	0	0	0	0	0	0	0	0	0	0	0
ENSMUSG00000088819.1	0	0	0	0	0	0	0	0	0	0	0	0	0	0	0	0	0	0	0	0	0	0	0	0	0	0	0	0	0	0	0	0	0
ENSMUSG00000076877.1	0	0	0	0	0	0	0	0	0	2	0	0	0	0	0	0	0	0	0	0	0	0	0	0	0	0	0	0	0	0	0	0	0
ENSMUSG00000103043.1	0	0	0	0	0	0	0	0	0	0	0	0	0	0	0	0	0	0	0	0	0	0	0	0	0	0	0	0	0	0	0	0	0
ENSMUSG00000015757.10	331	1070	1083	58	44	143	796	239	105	162	457	149	111	36	69	275	519	343	519	198	260	47	286	186	509	116	114	216	87	205	139	159	118
ENSMUSG00000001985.9	0	0	0	0	0	0	0	0	0	0	0	0	0	0	0	0	0	0	0	0	0	0	0	0	0	0	0	0	0	0	0	0	0
ENSMUSG00000113531.1	0	0	0	0	0	0	0	0	0	0	0	0	0	0	0	0	0	0	0	0	0	0	0	0	0	0	0	0	0	0	0	0	0
ENSMUSG00000108675.1	0	0	0	0	0	0	0	0	0	0	0	0	0	0	0	0	0	0	0	0	0	0	0	0	0	0	0	0	0	0	0	0	0
ENSMUSG00000095103.2	0	0	0	0	0	0	0	0	0	0	0	0	0	0	0	0	0	0	0	0	0	0	0	0	0	0	0	0	0	0	0	0	0
ENSMUSG00000083161.2	110	341	72	9	71	92	342	96	76	41	81	40	65	9	17	164	166	206	240	362	329	7	88	63	150	47	41	238	161	192	338	113	137
ENSMUSG00000102927.1	0	0	0	0	0	0	0	0	0	0	0	0	0	0	0	0	0	0	0	0	0	0	0	0	0	0	0	0	0	0	0	0	0
ENSMUSG00000095586.1	0	0	0	0	0	0	0	0	0	0	0	0	0	0	0	0	0	0	0	0	0	0	0	0	0	0	0	0	0	0	0	0	0
ENSMUSG00000111148.1	0	0	0	0	0	0	0	0	0	0	0	0	0	1	0	0	0	0	0	0	0	0	0	0	0	0	0	0	0	0	0	0	0
ENSMUSG00000106172.1	0	0	0	0	0	0	0	0	0	0	0	0	0	0	0	0	0	0	0	0	0	0	0	0	0	0	0	0	0	0	0	0	0
ENSMUSG00000028890.13	11	75	28	15	19	18	109	18	20	26	30	18	27	12	11	27	28	0	50	41	48	6	29	21	45	22	15	0	16	21	0	0	0
ENSMUSG00000100424.1	0	0	0	0	0	0	0	0	0	0	0	0	0	0	0	0	0	0	0	0	0	0	0	0	0	0	0	0	0	0	0	0	0
ENSMUSG00000065198.1	0	0	0	0	0	0	0	0	0	0	0	0	0	0	0	0	0	0	0	0	0	0	0	0	0	0	0	0	0	0	0	0	0
ENSMUSG00000098232.1	0	0	0	0	0	0	0	0	0	0	0	0	0	0	0	0	0	0	0	0	0	0	0	0	0	0	0	0	0	0	0	0	0
ENSMUSG00000043059.16	18	112	10	6	3	8	76	25	17	28	42	23	8	5	4	46	13	11	49	10	5	2	31	31	32	17	4	12	30	19	1	5	6
ENSMUSG00000079523.8	359	678	693	218	81	195	5293	1247	734	488	823	553	335	97	277	822	726	415	737	548	550	146	1158	769	971	559	301	265	454	319	173	153	184
ENSMUSG00000009214.9	0	0	0	0	0	0	0	0	0	0	0	0	0	0	0	0	0	0	0	0	0	0	0	0	0	0	0	0	0	0	0	0	0
ENSMUSG00000087628.1	0	0	0	0	0	0	0	0	0	0	0	0	0	0	0	0	0	0	0	0	0	0	0	0	0	0	0	0	0	0	0	0	0
ENSMUSG00000061833.6	0	1	2	0	3	0	1	2	0	0	0	1	0	0	0	0	0	0	0	0	0	0	0	1	3	0	1	0	0	0	1	1	1
ENSMUSG00000110912.1	0	0	0	0	0	0	0	0	0	0	0	0	0	0	0	0	0	0	0	0	0	0	0	0	0	0	0	0	0	0	0	0	0
ENSMUSG00000080542.1	0	0	0	0	0	0	0	0	0	0	0	0	0	0	0	0	0	0	0	0	0	0	0	0	0	0	0	0	0	0	0	0	0
ENSMUSG00000035765.9	172	243	151	11	10	23	364	105	63	94	114	52	48	22	41	124	61	76	130	73	54	19	176	101	256	71	52	30	49	34	29	23	28
ENSMUSG00000114277.1	0	3	3	0	0	0	3	0	0	1	1	0	0	0	1	2	2	1	0	0	0	0	2	0	0	1	0	1	0	0	0	0	0
ENSMUSG00000000794.9	0	0	0	2	0	0	0	7	0	16	2	0	0	1	2	4	5	0	0	4	34	0	7	19	9	0	0	0	0	0	0	0	0
ENSMUSG00000076904.2	0	0	0	0	0	0	0	0	0	0	0	0	0	0	0	0	0	0	0	0	0	0	0	0	0	0	0	0	0	0	0	0	0
ENSMUSG00000112340.1	0	0	0	0	0	0	0	0	0	0	0	0	0	0	0	0	0	0	0	0	0	0	0	0	0	0	0	0	0	0	0	0	0
ENSMUSG00000031445.5	794	0	0	0	63	0	0	0	0	0	2	0	0	0	0	0	0	0	0	0	0	0	0	7	5	0	0	0	0	0	0	1	0
ENSMUSG00000086290.8	45	148	138	10	7	0	227	79	64	56	67	60	20	7	22	60	86	29	45	19	56	0	72	68	129	37	49	3	18	22	27	32	16
ENSMUSG00000108702.1	2	0	0	0	0	1	3	0	1	0	0	0	0	0	0	3	2	0	0	6	6	0	0	0	0	0	0	1	0	0	1	1	2
ENSMUSG00000101736.1	0	0	0	0	0	0	0	0	0	0	0	0	0	0	0	0	0	0	0	0	0	0	0	0	0	0	0	0	0	0	0	0	0
ENSMUSG00000035547.14	28	80	25	15	9	33	55	56	32	35	35	13	10	8	4	84	20	89	48	62	59	8	50	37	85	24	21	21	23	44	32	59	29
ENSMUSG00000038894.7	30	5	67	10	19	1	40	23	18	17	26	7	1	5	7	43	60	77	36	10	30	0	18	22	67	24	14	17	0	10	5	0	2
ENSMUSG00000083671.1	0	0	0	0	0	0	0	0	0	0	0	0	0	0	0	0	0	0	0	0	0	0	0	0	0	0	0	0	0	0	0	0	0
ENSMUSG00000066861.14	7	19	3	22	9	8	892	408	366	145	106	294	170	14	37	137	181	224	83	48	107	65	445	217	348	281	129	15	58	39	24	8	21
ENSMUSG00000085125.7	0	0	0	0	0	0	0	0	0	0	0	0	0	0	0	0	0	0	0	0	0	0	0	0	0	0	0	0	0	0	0	0	0
ENSMUSG00000106319.1	0	0	0	0	0	0	5	0	0	0	1	0	0	0	0	0	0	0	0	0	0	0	3	0	0	0	0	0	0	0	0	0	0
ENSMUSG00000046999.2	9	0	31	0	0	0	5	0	0	1	2	5	0	0	5	0	16	0	6	1	0	2	3	6	19	0	1	0	8	0	6	0	0
ENSMUSG00000061701.11	0	0	0	0	0	0	0	0	0	0	0	0	0	0	0	0	0	0	0	0	0	0	0	0	0	0	0	0	0	0	0	0	0
ENSMUSG00000081288.1	0	0	0	0	0	0	0	0	0	0	0	0	0	0	0	0	0	0	0	0	0	0	0	0	0	0	0	0	0	0	0	0	0
ENSMUSG00000088254.1	0	0	0	0	0	0	0	0	0	0	0	0	0	0	0	1	0	0	0	0	0	0	0	0	0	0	0	0	0	0	0	0	0
ENSMUSG00000104865.1	0	0	0	0	0	0	0	0	0	0	0	0	0	0	0	0	0	0	0	0	0	0	0	0	0	0	0	0	0	0	0	0	0
ENSMUSG00000022667.17	7	20	126	9	0	3	38	25	19	41	27	12	18	6	9	27	33	53	29	21	30	0	25	25	91	5	15	5	2	12	0	0	26
ENSMUSG00000098742.1	0	0	0	0	0	0	0	0	0	0	0	0	0	0	0	0	0	0	0	0	0	0	0	0	0	0	0	0	0	0	0	0	0
ENSMUSG00000091776.1	0	0	0	0	0	0	0	0	0	0	0	0	0	0	0	0	0	0	0	0	0	0	0	0	0	0	0	0	0	0	0	0	0
ENSMUSG00000113086.1	0	0	0	0	0	0	0	0	0	0	0	0	0	0	0	0	0	0	0	0	0	0	0	0	0	0	0	0	0	0	0	0	0
ENSMUSG00000033557.17	160	512	390	36	2	30	413	153	73	129	153	115	66	32	47	153	189	72	290	98	125	43	154	173	239	89	68	33	42	70	63	48	37
ENSMUSG00000114304.1	0	0	0	0	0	0	0	0	0	0	0	0	0	0	0	0	0	0	0	0	0	0	0	0	0	0	0	0	0	0	0	0	0
ENSMUSG00000038925.13	0	0	0	0	0	0	0	0	0	0	0	0	0	0	0	0	0	0	0	0	0	0	0	0	0	0	0	0	0	0	0	0	0
ENSMUSG00000109448.1	0	0	0	0	0	0	5	0	0	0	0	0	0	0	0	0	0	0	0	0	3	0	0	0	0	0	0	0	0	0	0	0	0
ENSMUSG00000002496.10	57	106	35	6	5	20	222	48	41	40	90	27	4	6	20	69	57	20	71	34	24	11	61	44	100	28	23	22	12	23	15	44	22
ENSMUSG00000102362.1	0	0	0	0	0	0	0	0	0	0	0	0	0	0	0	0	0	0	0	0	0	0	0	0	0	0	0	0	0	0	0	0	0
ENSMUSG00000096359.1	0	0	0	0	0	0	0	0	0	0	0	0	0	0	0	0	0	0	0	0	0	0	0	0	0	0	0	0	0	0	0	0	0
ENSMUSG00000112850.1	0	0	0	0	0	0	0	0	0	0	0	0	0	0	0	0	0	0	0	0	0	0	0	0	0	0	0	0	0	0	0	0	0
ENSMUSG00000107994.1	19	0	0	1	0	0	12	4	0	8	2	1	0	1	3	5	6	6	6	1	5	0	16	3	15	0	7	0	3	3	15	7	0
ENSMUSG00000082480.1	0	0	1	0	0	0	0	0	0	0	0	0	0	0	0	1	0	1	0	0	0	0	0	0	0	1	1	0	0	0	0	0	0
ENSMUSG00000083818.1	0	0	0	0	0	0	0	0	0	0	0	0	0	0	0	0	0	0	0	0	0	0	0	0	0	0	0	0	0	0	0	0	0
ENSMUSG00000094422.3	0	0	0	0	0	0	0	0	0	0	0	0	0	0	0	0	0	0	0	0	0	0	0	0	0	0	0	0	0	0	0	0	0
ENSMUSG00000099005.1	0	0	0	0	0	0	0	0	0	0	0	0	0	0	0	0	0	0	0	0	0	0	0	0	0	0	0	0	0	0	0	0	0
ENSMUSG00000087063.1	0	0	0	0	0	0	0	0	0	0	0	0	0	0	0	0	0	0	0	0	0	0	0	0	0	0	0	0	0	0	0	0	0
ENSMUSG00000041530.16	67	31	197	8	15	1	120	51	25	24	56	17	7	6	12	52	40	101	136	35	35	5	59	58	125	14	19	4	14	6	20	7	9
ENSMUSG00000110467.1	0	0	0	0	0	0	0	0	0	0	0	0	0	0	0	0	0	0	0	0	0	0	0	0	0	0	0	0	0	0	0	0	0
ENSMUSG00000092039.2	0	0	0	0	0	0	0	0	0	0	0	0	0	0	0	0	0	0	0	0	0	0	0	0	0	0	0	0	0	0	0	0	0
ENSMUSG00000105491.1	0	0	0	0	0	0	0	0	0	0	0	0	0	0	0	0	0	0	0	0	0	0	0	0	0	0	0	0	0	0	0	0	0
ENSMUSG00000053347.14	205	892	724	30	8	46	341	105	79	80	170	59	35	24	33	138	240	318	161	134	126	10	130	116	299	46	69	95	42	79	60	48	67
ENSMUSG00000099488.1	3	0	1	0	3	4	3	0	1	1	3	1	0	0	1	1	12	0	3	1	4	0	2	1	0	1	0	2	0	3	0	0	0
ENSMUSG00000106829.1	0	0	0	0	0	0	0	0	0	0	0	0	0	0	0	0	0	0	0	0	0	0	0	0	0	0	0	0	0	0	0	0	0
ENSMUSG00000076459.1	0	0	0	0	0	0	0	0	0	0	0	0	0	0	0	0	0	0	0	0	0	0	0	0	0	0	0	0	0	0	0	0	0
ENSMUSG00000081315.2	0	0	0	0	0	0	0	0	0	0	0	0	0	0	0	0	0	0	0	0	0	0	0	0	0	0	0	0	0	0	0	0	0
ENSMUSG00000097551.1	0	0	0	0	0	0	0	0	0	0	0	0	0	0	0	0	0	0	0	0	0	0	0	0	0	0	0	0	0	0	0	0	0
ENSMUSG00000058715.11	771	1215	1507	334	244	589	3532	1463	871	1001	379	743	541	179	356	893	860	1242	917	451	430	224	2000	1569	2294	971	851	589	576	613	657	285	689
ENSMUSG00000065735.1	0	0	0	0	0	0	0	0	0	0	0	0	0	0	0	0	0	0	0	0	0	0	0	0	0	0	0	0	0	0	0	0	0
ENSMUSG00000086947.1	0	0	0	0	0	0	0	0	0	0	0	0	0	0	0	0	0	0	0	0	0	0	0	0	0	0	0	0	0	0	0	0	0
ENSMUSG00000018322.10	86	253	319	21	14	32	639	179	123	114	244	106	72	27	44	185	142	143	158	166	142	45	254	189	281	142	71	76	79	76	67	46	59
ENSMUSG00000113113.1	3	6	3	0	2	4	20	6	3	5	10	6	2	1	3	6	8	1	3	8	16	0	3	2	9	3	0	1	0	3	0	4	1
ENSMUSG00000101171.1	0	0	0	0	0	0	0	0	0	0	0	0	0	0	0	0	0	0	0	0	0	0	0	0	0	0	0	0	0	0	0	0	0
ENSMUSG00000102509.1	0	0	0	0	0	0	0	0	0	0	0	0	0	0	0	0	0	0	0	0	0	0	0	0	0	0	0	0	0	0	0	0	0
ENSMUSG00000095168.1	0	0	0	0	0	0	15	0	0	0	0	0	0	0	0	0	0	0	0	0	0	0	0	0	0	0	0	0	0	0	0	0	0
ENSMUSG00000032218.7	88	87	140	53	364	375	1675	313	138	154	419	153	45	44	94	216	113	122	86	367	260	60	80	178	122	157	58	71	91	220	418	267	269
ENSMUSG00000046056.15	7	25	0	0	0	0	3	0	0	2	4	0	11	0	1	0	0	12	16	2	0	0	6	9	0	1	0	0	6	0	0	0	0
ENSMUSG00000113596.1	0	0	0	0	0	0	0	0	0	0	0	0	0	0	0	0	0	0	0	0	0	0	0	0	0	0	0	0	0	0	0	0	0
ENSMUSG00000029212.11	0	0	0	0	0	0	0	0	0	0	0	0	0	0	0	0	0	0	0	0	0	0	0	0	0	0	0	0	0	0	0	0	0
ENSMUSG00000090585.8	0	0	0	0	0	0	0	0	0	0	0	0	0	0	0	0	0	0	0	0	0	0	0	0	0	0	0	0	0	0	0	0	0
ENSMUSG00000109958.1	0	0	0	0	0	6	0	0	0	0	0	0	0	0	0	1	0	0	0	0	0	0	0	0	0	0	0	0	0	0	0	1	0
ENSMUSG00000084444.1	0	0	0	0	0	0	0	0	0	0	0	0	0	0	0	0	0	0	0	0	0	0	0	0	0	0	0	0	0	0	0	0	0
ENSMUSG00000091803.7	0	0	1	0	5	0	8	0	2	2	5	2	1	0	2	2	0	2	1	1	2	0	2	2	1	2	1	10	0	2	0	0	2
ENSMUSG00000022286.16	0	0	49	0	0	0	5	0	0	2	0	0	0	0	0	0	0	0	0	0	0	0	0	1	0	0	0	0	0	0	0	0	0
ENSMUSG00000079588.3	0	0	0	0	0	0	0	0	0	0	0	0	0	0	0	0	0	0	0	0	0	0	0	1	0	0	0	0	0	0	0	0	0
ENSMUSG00000100006.1	0	0	0	0	0	0	0	0	0	0	0	0	0	0	0	0	0	0	0	0	0	0	0	0	0	0	0	0	0	0	0	0	0
ENSMUSG00000082990.1	0	0	0	0	0	0	0	0	0	0	0	0	0	0	0	0	0	0	0	0	0	0	0	0	0	0	0	0	0	0	0	0	0
ENSMUSG00000044066.14	112	320	249	5	13	4	186	66	50	47	121	50	9	13	22	67	224	45	115	85	74	12	77	77	150	46	29	40	27	11	19	28	13
ENSMUSG00000089027.1	0	0	0	0	0	0	0	0	0	0	0	0	0	0	0	0	0	0	0	0	0	0	0	0	0	0	0	0	0	0	0	0	0
ENSMUSG00000030691.15	124	673	944	25	6	58	266	80	37	41	155	62	69	10	30	202	288	198	269	144	111	6	75	90	198	107	52	58	38	46	78	42	56
ENSMUSG00000098297.1	0	0	0	0	0	0	0	0	0	0	0	0	0	0	0	0	0	0	0	0	0	0	0	0	0	0	0	0	0	0	0	0	0
ENSMUSG00000105638.1	0	0	0	0	0	0	0	0	0	0	0	0	0	0	0	0	0	0	0	0	0	0	0	0	0	0	0	0	0	0	0	0	0
ENSMUSG00000077085.1	0	0	0	0	0	0	0	0	0	0	0	0	0	0	0	0	0	0	0	0	0	0	0	0	0	0	0	0	0	0	0	0	0
ENSMUSG00000038544.14	271	320	684	28	16	71	393	117	49	88	254	68	86	17	42	163	227	254	300	130	103	33	171	127	240	70	63	54	64	63	56	41	58
ENSMUSG00000045835.5	0	0	0	0	0	0	0	0	0	0	0	0	0	0	0	0	0	0	0	0	0	0	0	0	0	0	0	0	0	0	0	0	0
ENSMUSG00000053398.11	59	230	138	25	17	20	1214	233	219	139	393	162	79	38	86	305	90	111	97	145	103	82	182	141	175	217	49	52	77	38	31	33	52
ENSMUSG00000092549.1	0	0	0	0	0	0	0	0	0	0	0	0	0	0	0	0	0	0	0	0	0	0	0	0	0	0	0	0	0	0	0	0	0
ENSMUSG00000094932.7	0	0	0	0	0	0	0	0	0	0	0	0	0	0	0	0	0	0	0	0	0	0	0	0	0	0	0	0	0	0	0	0	0
ENSMUSG00000020303.2	8	0	0	0	0	0	6	0	2	0	0	0	0	0	0	0	0	0	0	1	0	0	0	1	0	0	0	0	0	0	0	0	0
ENSMUSG00000036986.16	87	441	159	23	7	32	772	479	376	99	192	201	272	17	32	316	169	365	225	203	151	23	203	232	344	200	83	70	60	36	30	71	40
ENSMUSG00000103135.1	0	0	0	0	0	0	0	0	0	0	0	0	0	0	0	0	0	0	0	0	0	0	0	0	0	0	0	0	0	0	0	0	0
ENSMUSG00000038112.15	0	0	0	0	0	0	0	0	0	0	0	0	0	0	0	0	0	0	0	0	0	0	0	17	0	0	0	0	0	0	0	0	0
ENSMUSG00000026051.8	4	0	0	0	0	0	0	0	0	3	3	0	0	0	0	0	6	0	0	0	0	0	0	1	6	0	0	0	0	0	0	0	0
ENSMUSG00000113623.1	0	0	0	0	0	0	0	0	0	0	0	0	0	0	0	0	0	0	0	0	0	0	0	0	0	0	2	0	0	0	0	0	0
ENSMUSG00000108767.1	0	0	0	0	0	0	0	0	0	0	0	0	0	0	0	0	0	0	0	0	0	0	0	0	0	0	0	0	0	0	0	0	0
ENSMUSG00000083253.1	0	0	0	0	0	0	0	0	0	0	0	0	0	0	0	0	0	0	0	0	0	0	0	0	0	0	0	0	0	0	0	0	0
ENSMUSG00000053820.4	0	0	0	0	0	0	0	0	0	0	0	0	0	0	0	0	0	0	0	0	0	0	0	0	0	0	0	0	0	1	0	0	0
ENSMUSG00000031390.8	0	0	0	0	0	0	0	0	0	0	0	0	0	0	0	0	0	0	0	0	0	0	1	0	0	0	0	0	0	0	0	0	0
ENSMUSG00000095678.1	0	0	0	0	0	0	0	0	0	0	0	0	0	0	0	0	0	0	0	0	0	0	0	0	0	0	0	0	0	0	0	0	0
ENSMUSG00000093741.1	0	0	0	0	0	0	0	0	0	0	0	0	0	0	0	0	0	0	0	0	0	0	0	0	0	0	0	0	0	0	0	0	0
ENSMUSG00000051437.4	0	0	0	0	0	0	0	0	0	0	0	0	0	0	0	0	0	0	0	0	0	0	0	0	0	0	0	0	0	0	0	0	0
ENSMUSG00000101681.6	0	0	0	0	0	0	0	0	0	0	0	0	0	0	0	0	0	0	0	0	0	0	0	0	0	0	0	0	0	0	0	0	0
ENSMUSG00000106264.1	0	0	0	0	0	0	0	0	0	0	0	0	0	0	0	0	0	0	0	0	0	0	0	0	0	0	0	0	0	0	0	0	0
ENSMUSG00000029263.15	18	50	72	1	0	2	42	12	6	16	30	12	3	4	6	19	27	7	36	12	16	4	20	23	34	8	12	0	0	9	6	8	3
ENSMUSG00000091358.2	0	0	0	0	0	0	0	0	0	0	0	0	0	0	0	0	0	0	0	0	0	0	0	0	0	0	0	0	0	0	0	0	0
ENSMUSG00000040726.10	0	0	0	0	0	0	5	0	0	3	2	1	0	1	0	2	0	0	0	1	2	0	0	2	0	0	0	0	0	0	0	0	0
ENSMUSG00000086382.1	0	0	0	0	0	0	9	2	0	4	0	0	0	0	2	1	0	0	0	0	0	0	1	0	9	1	0	0	0	6	0	0	0
ENSMUSG00000028015.3	438	955	1231	33	57	112	604	274	113	207	239	140	116	31	91	367	554	429	418	337	388	32	273	366	736	168	190	175	66	173	110	98	128
ENSMUSG00000005493.15	9	0	0	0	0	0	4	0	0	0	0	0	0	0	0	0	0	0	0	0	0	0	0	0	0	1	0	0	0	0	0	0	0
ENSMUSG00000087600.1	0	0	0	0	0	0	0	0	1	0	0	0	0	0	0	0	0	0	0	0	0	0	0	0	0	0	0	0	0	0	0	0	0
ENSMUSG00000096870.2	0	0	0	0	0	0	0	0	0	0	0	0	0	0	0	0	0	0	0	0	0	0	0	0	0	0	0	0	0	0	0	0	0
ENSMUSG00000114369.1	0	0	0	0	0	0	0	0	0	0	4	0	0	0	0	0	0	0	0	0	0	0	0	0	0	0	0	0	0	0	0	0	0
ENSMUSG00000027273.13	0	0	0	0	0	0	0	0	0	0	0	0	0	0	0	0	0	0	0	0	0	0	0	0	0	0	1	0	0	0	0	0	0
ENSMUSG00000112432.1	0	0	0	0	0	0	0	0	0	0	0	0	0	0	0	0	0	0	0	0	0	0	0	0	0	0	0	0	0	0	0	0	0
ENSMUSG00000109393.1	0	0	0	0	0	0	0	0	0	0	0	0	0	0	0	0	0	0	0	0	0	0	0	0	0	0	0	0	0	0	0	0	0
ENSMUSG00000085217.1	0	0	0	0	0	0	0	0	0	0	0	0	0	0	0	0	0	0	0	0	0	0	0	0	0	0	0	0	0	0	0	0	0
ENSMUSG00000051616.14	0	0	0	0	0	0	0	0	0	0	0	0	0	0	0	0	0	0	0	0	0	0	0	0	0	0	0	0	0	0	0	0	0
ENSMUSG00000100490.1	8	0	0	0	0	0	0	0	0	0	0	0	0	0	0	0	0	0	0	0	0	0	0	0	0	0	0	0	0	0	0	0	0
ENSMUSG00000094487.1	0	0	0	0	0	0	0	0	0	0	0	0	0	0	0	0	0	0	0	0	0	0	0	0	0	0	0	0	0	0	0	0	0
ENSMUSG00000101828.1	0	0	0	0	0	0	0	0	0	0	0	0	0	0	0	0	0	0	0	0	0	0	0	0	0	0	0	0	0	0	0	0	0
ENSMUSG00000095705.1	0	0	0	0	0	0	0	0	0	0	0	0	0	0	0	0	0	0	0	0	0	0	0	0	0	0	0	0	0	0	0	0	0
ENSMUSG00000083763.1	0	0	0	0	0	0	0	0	0	0	0	0	0	0	0	0	0	0	0	0	0	0	0	0	0	0	0	0	0	0	0	0	0
ENSMUSG00000110049.1	0	0	0	0	0	0	0	0	0	0	0	0	0	0	0	0	0	0	0	0	0	0	0	0	0	0	0	0	0	0	0	0	0
ENSMUSG00000105073.1	0	0	0	0	0	0	0	0	0	0	0	0	0	0	0	0	0	0	0	0	0	0	0	0	0	0	0	0	0	0	0	0	0
ENSMUSG00000019761.10	8	29	0	0	0	0	8	6	5	1	7	0	5	0	1	0	28	0	0	0	0	0	7	4	27	0	3	0	0	0	0	4	0
ENSMUSG00000022241.6	201	468	333	39	43	54	1307	269	171	168	350	173	146	33	65	233	188	343	335	145	147	75	250	174	384	162	89	102	103	130	69	71	85
ENSMUSG00000115561.1	0	0	0	0	0	0	0	0	0	0	0	0	0	0	0	0	0	0	0	0	0	0	0	0	0	0	0	0	0	0	0	0	0
ENSMUSG00000067700.5	0	0	0	0	0	0	0	0	0	0	0	0	0	0	0	0	0	0	0	0	0	0	0	0	0	0	0	0	0	0	0	0	0
ENSMUSG00000047495.15	0	0	0	0	0	0	0	0	0	0	0	0	0	0	0	0	0	0	0	0	0	0	0	0	2	0	0	0	0	0	0	0	0
ENSMUSG00000025283.15	1362	3821	3832	306	158	527	3221	1188	882	1209	534	907	445	144	312	836	2081	1298	2048	644	675	150	2800	1871	3660	568	731	548	483	694	688	542	677
ENSMUSG00000088346.1	0	0	0	0	0	0	0	0	0	0	0	0	0	0	0	0	0	0	0	0	0	0	0	0	0	0	0	0	0	0	0	0	0
ENSMUSG00000104957.1	0	0	0	0	0	0	0	0	0	0	0	0	0	0	0	0	0	0	0	0	0	0	0	0	0	0	0	0	0	0	0	0	0
ENSMUSG00000098834.1	0	0	0	0	0	0	0	0	0	0	0	0	0	0	0	0	0	0	0	0	0	0	0	0	0	0	0	0	0	0	0	0	0
ENSMUSG00000113178.1	0	0	0	0	0	0	0	0	0	0	0	0	0	0	0	0	0	0	0	0	0	0	0	0	0	0	0	0	0	0	0	0	0
ENSMUSG00000049737.2	0	0	0	0	0	0	0	0	0	0	0	0	0	0	0	0	0	0	0	0	0	0	0	0	0	0	0	0	0	0	0	0	0
ENSMUSG00000086892.1	0	0	0	0	0	0	0	1	0	0	0	2	0	0	0	0	0	0	0	0	0	0	0	0	0	0	0	0	0	0	0	0	0
ENSMUSG00000084026.1	0	0	0	0	0	0	0	0	0	0	0	0	0	0	0	0	0	0	0	0	0	0	0	0	0	0	0	0	0	0	0	0	0
ENSMUSG00000014601.13	33	262	204	13	47	64	303	64	51	59	152	48	31	10	27	123	77	219	70	63	51	18	127	81	97	91	54	44	36	25	38	47	40
ENSMUSG00000053375.7	0	0	0	0	0	0	0	0	0	0	0	0	0	0	0	0	0	0	0	0	0	0	0	0	0	0	0	0	0	0	0	0	0
ENSMUSG00000109420.1	0	0	0	0	0	0	0	0	0	0	0	0	0	0	0	0	0	0	0	0	0	0	0	0	0	0	0	0	0	0	0	0	0
ENSMUSG00000025370.7	0	0	0	0	0	0	0	0	0	0	0	0	0	0	0	0	0	0	0	0	0	0	0	0	0	0	0	0	0	0	0	0	0
ENSMUSG00000039983.13	93	120	202	17	28	72	356	67	44	102	79	31	43	26	25	103	42	48	140	39	67	13	85	68	172	40	48	27	30	45	11	6	24
ENSMUSG00000112942.1	0	0	0	0	0	0	0	0	0	0	0	0	0	0	0	0	0	0	0	0	0	0	0	0	0	0	0	0	0	0	0	0	0
ENSMUSG00000040345.10	373	1120	1004	207	107	236	3466	673	527	661	605	559	325	129	308	924	538	873	605	406	345	248	1204	610	1262	679	367	256	210	245	240	227	275
ENSMUSG00000000384.15	87	42	11	0	0	1	83	20	16	14	49	8	5	4	9	14	6	4	17	6	8	7	18	21	14	14	9	1	8	2	0	10	5
ENSMUSG00000094997.1	0	0	0	0	0	0	0	0	0	0	0	0	0	0	0	0	0	0	0	0	0	0	0	0	0	0	0	0	0	0	0	0	0
ENSMUSG00000107037.1	0	0	0	0	0	0	0	0	0	0	0	0	0	0	0	0	0	0	0	0	0	0	0	0	0	0	0	0	0	0	0	0	0
ENSMUSG00000051235.10	9	22	63	0	0	0	78	25	20	15	66	10	1	1	10	12	11	0	7	15	4	5	5	38	14	18	5	3	17	21	1	2	7
ENSMUSG00000105100.1	0	0	0	0	0	0	0	0	0	0	0	0	0	0	0	0	0	0	0	0	0	0	0	0	0	0	0	0	0	0	0	0	0
ENSMUSG00000029837.2	0	0	0	0	0	0	0	0	0	0	0	0	0	0	0	0	0	0	0	0	0	0	0	0	0	0	0	0	0	0	0	0	0
ENSMUSG00000026418.16	0	0	8	0	0	0	19	6	6	0	4	8	2	0	3	6	0	0	3	0	0	0	1	1	13	7	1	0	0	0	0	0	0
ENSMUSG00000050756.3	0	0	0	0	0	0	0	0	0	0	0	0	0	0	0	0	0	0	0	0	0	0	0	0	0	0	0	0	0	0	0	0	0
ENSMUSG00000078934.4	0	0	0	0	0	0	0	0	0	0	0	0	0	0	0	0	0	0	0	0	0	0	0	0	0	0	0	0	0	0	0	0	0
ENSMUSG00000087155.1	0	0	0	0	0	0	0	0	0	0	0	0	0	0	0	0	0	0	0	0	0	0	0	0	0	0	0	0	0	0	0	0	0
ENSMUSG00000024205.7	3	4	1	0	2	1	11	0	2	4	6	3	6	0	0	4	2	1	3	1	4	0	3	2	2	0	0	2	2	1	1	0	0
ENSMUSG00000110559.1	0	0	0	0	0	0	0	0	0	0	0	0	0	0	0	0	0	0	0	0	0	0	0	0	0	0	0	0	0	0	0	0	0
ENSMUSG00000105583.1	0	0	0	0	0	0	0	0	0	0	0	2	0	0	0	0	0	0	0	0	0	0	0	0	3	0	0	0	0	0	0	0	0
ENSMUSG00000061360.7	71	214	262	45	31	67	970	217	131	152	328	135	101	44	62	183	163	168	170	161	95	30	155	168	275	135	63	57	113	58	70	59	41
ENSMUSG00000081407.1	0	0	0	0	0	0	0	0	0	0	0	0	0	0	0	0	0	0	0	0	0	0	0	0	0	0	0	0	0	0	0	0	0
ENSMUSG00000097643.1	0	6	24	5	1	7	8	2	3	14	2	2	8	2	1	3	0	0	4	4	0	0	0	3	13	2	1	0	2	0	2	2	0
ENSMUSG00000059150.3	0	0	0	0	0	0	0	0	0	0	0	0	0	0	0	0	0	0	0	0	0	0	0	0	0	0	0	0	0	0	0	0	0
ENSMUSG00000022751.8	342	145	152	4	22	4	324	80	44	57	82	45	35	17	46	71	62	84	85	72	83	4	73	91	173	58	43	31	14	32	14	21	16
ENSMUSG00000113205.1	0	0	0	0	0	0	0	0	0	0	0	0	0	0	0	0	0	0	0	0	0	0	0	0	0	0	0	0	0	0	0	0	0
ENSMUSG00000076431.4	59	123	32	1	0	0	5	9	16	4	649	8	0	4	4	17	56	0	7	33	4	2	14	10	55	22	8	8	5	11	0	22	10
ENSMUSG00000101263.1	0	0	0	0	0	0	0	0	0	0	0	0	0	0	0	0	0	0	0	0	0	0	0	0	0	0	0	0	0	0	0	0	0
ENSMUSG00000003762.13	8	32	6	0	0	1	116	19	14	26	26	16	4	4	5	40	7	18	26	12	12	8	46	15	28	16	5	3	11	4	0	5	0
ENSMUSG00000113688.1	0	0	0	0	0	0	0	0	0	0	0	0	0	0	0	0	0	0	0	0	0	0	0	0	0	0	0	0	0	0	0	0	0
ENSMUSG00000048546.7	35	5	31	0	0	0	62	11	29	18	49	3	4	5	4	30	17	29	52	17	20	1	33	14	53	12	20	9	4	2	8	6	2
ENSMUSG00000095140.1	0	0	0	0	0	0	0	0	0	0	0	0	0	0	0	0	0	0	0	0	0	0	0	0	0	0	0	0	0	0	0	0	0
ENSMUSG00000111751.1	0	0	0	0	0	0	0	0	0	0	0	0	0	0	0	0	0	0	0	0	0	0	0	0	0	0	0	0	0	0	0	0	0
ENSMUSG00000084536.1	0	0	0	0	0	0	0	0	0	0	0	0	0	0	0	0	0	0	0	0	0	0	0	0	0	0	0	0	0	0	0	0	0
ENSMUSG00000072594.3	0	0	0	0	0	0	0	1	0	0	0	0	0	0	0	0	0	0	0	0	0	0	0	0	0	0	0	0	0	0	0	0	0
ENSMUSG00000089119.1	0	0	0	0	0	0	0	0	0	0	0	0	0	0	0	0	0	0	0	0	0	0	0	0	0	0	0	0	0	0	0	0	0
ENSMUSG00000026469.14	124	575	316	17	26	91	258	87	48	97	150	57	46	15	32	134	181	228	268	108	130	47	171	123	324	67	63	63	58	65	66	35	56
ENSMUSG00000104392.1	0	0	0	0	3	0	0	0	0	0	1	0	0	0	0	0	0	0	1	0	0	0	0	1	3	0	0	2	0	0	0	0	0
ENSMUSG00000098389.1	0	0	0	0	0	0	0	0	0	0	0	0	0	0	0	0	0	0	0	0	0	0	0	0	0	0	0	0	0	0	0	0	0
ENSMUSG00000077177.1	0	0	0	0	0	0	0	0	0	0	0	0	0	0	0	0	0	0	0	0	0	0	0	0	0	0	0	0	0	0	0	0	0
ENSMUSG00000041733.10	88	224	98	20	11	21	335	121	83	66	112	58	42	11	24	106	66	91	51	69	84	21	119	100	135	52	61	74	26	42	65	34	38
ENSMUSG00000105610.1	0	0	0	0	0	0	0	0	0	0	0	0	0	0	0	0	0	0	0	0	0	0	0	0	0	0	0	0	0	0	0	0	0
ENSMUSG00000114880.1	0	0	0	0	0	0	0	0	0	0	0	0	0	0	0	0	0	0	0	0	0	0	0	0	0	0	0	0	0	0	0	0	0
ENSMUSG00000099607.1	0	0	0	0	0	0	0	0	0	0	0	0	0	0	0	0	0	0	0	0	0	0	0	0	0	0	0	0	0	0	0	0	0
ENSMUSG00000090704.1	0	0	0	0	0	0	0	0	0	0	0	0	0	0	0	0	0	0	0	0	0	0	0	0	0	0	0	0	0	0	0	0	0
ENSMUSG00000048249.14	474	1763	1652	61	47	88	726	245	200	204	347	199	182	50	74	348	758	529	724	299	309	103	401	283	1017	172	246	127	106	152	271	180	97
ENSMUSG00000026037.14	91	355	427	20	0	19	527	135	105	110	210	73	28	18	48	124	180	49	165	120	115	31	131	128	287	76	64	93	55	68	67	19	55
ENSMUSG00000103227.1	0	0	0	0	0	0	0	0	0	0	0	0	0	0	0	0	0	0	0	0	0	0	0	0	0	0	0	0	0	0	0	0	0
ENSMUSG00000112497.1	0	0	0	0	0	0	0	0	0	0	0	0	0	0	0	0	0	0	0	0	0	0	0	0	0	0	0	0	0	0	0	0	0
ENSMUSG00000034442.11	36	99	221	26	0	0	281	43	92	47	143	38	51	15	18	57	38	85	66	27	66	26	75	48	85	16	23	23	16	18	21	33	15
ENSMUSG00000113715.1	0	0	0	0	0	0	0	0	0	0	0	0	0	0	0	0	0	0	0	0	0	0	0	0	0	0	0	0	0	0	0	0	0
ENSMUSG00000089093.3	0	0	0	0	0	0	0	0	0	0	0	0	0	0	0	0	0	0	0	0	0	0	0	0	0	0	0	0	0	0	0	0	0
ENSMUSG00000108859.1	0	0	0	0	0	0	1	0	0	1	0	0	0	0	0	0	0	0	0	0	0	0	1	0	0	0	1	0	0	0	0	0	0
ENSMUSG00000083345.1	0	0	0	0	0	0	0	0	0	0	0	0	0	0	0	0	0	0	0	0	0	0	0	0	0	0	0	0	0	0	0	0	0
ENSMUSG00000101773.1	0	0	0	0	0	0	0	0	0	0	0	0	0	0	0	0	0	0	0	0	0	0	0	0	0	0	0	0	0	0	0	0	0
ENSMUSG00000078489.2	0	0	0	0	0	0	0	0	0	0	0	0	0	0	0	0	0	0	0	0	0	0	0	0	0	0	0	0	0	0	0	0	0
ENSMUSG00000099581.1	0	0	0	0	0	0	0	0	0	0	0	0	0	0	0	0	0	0	0	0	0	0	0	0	0	0	0	0	0	0	0	0	0
ENSMUSG00000021994.15	0	0	0	0	0	0	0	0	0	0	0	0	0	0	0	0	0	0	0	0	0	0	0	1	0	0	0	0	0	0	0	0	0
ENSMUSG00000048007.4	48	77	93	8	19	23	140	57	2	15	39	24	2	3	5	19	18	6	41	17	26	7	9	34	74	12	17	7	3	22	0	0	4
ENSMUSG00000093833.1	0	0	0	0	0	0	0	0	0	0	0	0	0	0	0	0	0	0	0	0	0	0	0	0	0	0	0	0	0	0	0	0	0
ENSMUSG00000029847.13	0	0	0	0	0	0	3	0	0	0	7	0	0	0	1	0	0	0	0	0	4	0	0	0	0	0	1	0	0	0	0	0	0
ENSMUSG00000081891.1	0	0	0	0	0	0	0	0	0	0	0	0	0	0	0	0	0	0	0	0	0	0	0	0	0	0	0	0	0	0	0	0	0
ENSMUSG00000106356.1	0	0	0	0	0	0	0	0	0	0	0	0	0	0	0	0	0	0	0	0	0	0	0	0	0	0	0	0	0	0	0	0	0
ENSMUSG00000001138.13	39	66	30	3	5	5	91	32	12	9	57	17	2	1	7	28	28	41	50	33	20	0	44	29	43	21	12	2	7	17	0	7	3
ENSMUSG00000034248.7	6136	4058	5142	687	1800	6508	1246	340	275	35	545	69	430	14	32	1033	2766	5223	4661	4025	2801	13	138	58	1686	40	69	1764	1177	1995	4631	4686	3581
ENSMUSG00000069808.13	22	25	2	1	2	0	79	15	1	13	7	5	0	2	4	20	4	0	0	8	4	7	13	26	6	4	7	0	12	17	0	4	7
ENSMUSG00000032452.12	0	0	0	0	0	0	0	0	0	0	0	0	0	0	0	0	0	0	0	0	0	0	0	10	19	0	0	0	0	0	0	0	0
ENSMUSG00000029272.8	0	0	0	0	0	0	0	0	0	0	0	0	0	0	0	0	0	0	0	0	0	0	0	0	0	0	0	0	0	0	0	0	0
ENSMUSG00000077204.1	0	0	0	0	0	0	0	0	0	0	0	0	0	0	0	0	0	0	0	0	0	0	0	0	0	0	0	0	0	0	0	0	0
ENSMUSG00000030209.14	1	0	0	0	0	0	0	0	0	0	0	0	0	0	0	0	0	0	0	0	0	0	0	0	0	0	0	0	0	0	0	0	0
ENSMUSG00000098416.1	0	0	0	0	0	0	0	0	0	0	0	0	0	0	0	0	0	0	0	0	0	0	0	0	0	0	0	0	0	0	0	0	0
ENSMUSG00000056222.15	0	0	0	0	0	0	0	0	0	0	1	0	0	0	0	0	0	0	0	0	0	0	0	0	0	0	0	0	0	0	0	0	0
ENSMUSG00000027857.10	0	0	0	0	0	0	0	0	0	0	0	0	0	0	0	0	0	0	0	0	0	0	0	1	0	0	0	0	0	0	0	0	0
ENSMUSG00000068039.12	1107	2085	2322	249	387	580	5501	1683	1137	936	1592	794	434	162	416	1024	1106	1078	1364	1020	968	310	1110	1334	1505	807	696	516	588	578	396	336	395
ENSMUSG00000086474.2	0	0	0	0	0	0	0	0	0	0	0	0	0	0	0	0	1	0	0	0	0	0	0	1	0	0	0	0	0	0	0	0	0
ENSMUSG00000079707.9	0	0	0	0	0	0	0	0	0	0	0	0	0	0	0	0	0	0	0	0	1	0	0	0	1	0	0	0	0	0	0	0	0
ENSMUSG00000098899.1	0	0	0	0	0	0	0	0	0	0	0	0	0	0	0	0	0	0	0	0	0	0	0	0	0	0	0	0	0	0	0	0	0
ENSMUSG00000039760.8	0	3	0	0	0	0	7	0	0	3	0	0	0	0	2	0	12	0	0	0	0	0	0	0	0	1	3	0	0	0	0	0	0
ENSMUSG00000102036.1	0	0	0	0	0	0	0	0	0	0	0	0	0	0	0	0	0	0	0	0	0	0	0	0	0	0	0	0	0	0	0	0	0
ENSMUSG00000080726.2	0	0	0	0	0	0	0	0	0	0	0	0	0	0	0	0	0	0	0	0	0	0	0	0	0	0	0	0	0	0	0	0	0
ENSMUSG00000096962.1	0	0	0	0	0	0	0	0	0	0	0	0	0	0	0	0	0	0	0	0	0	0	0	0	0	0	0	0	0	0	0	0	0
ENSMUSG00000109002.1	0	0	0	0	0	0	0	0	0	0	86	0	0	0	0	0	0	0	0	0	0	0	0	2	0	1	0	0	0	0	0	0	0
ENSMUSG00000007944.8	0	0	0	0	0	0	0	0	0	0	0	0	0	0	0	0	0	0	0	0	0	0	0	0	0	0	0	0	0	0	0	0	0
ENSMUSG00000026930.15	21	48	17	11	15	2	82	25	28	15	50	18	9	4	8	47	15	13	34	10	25	8	29	24	46	21	9	21	3	1	10	9	2
ENSMUSG00000061991.2	0	0	0	0	0	0	0	0	0	0	0	0	0	0	0	0	0	0	0	0	0	0	0	0	0	0	0	0	0	0	0	0	0
ENSMUSG00000112524.1	0	0	0	0	0	0	0	0	0	0	0	0	0	0	0	0	0	0	0	0	0	0	0	0	0	0	0	0	0	0	0	0	0
ENSMUSG00000109485.1	0	0	0	0	0	0	0	0	0	0	0	0	0	0	0	0	0	0	0	0	0	0	0	0	0	0	0	0	0	0	0	0	0
ENSMUSG00000089120.1	0	0	0	0	0	0	0	0	0	0	0	0	0	0	0	0	0	0	0	0	0	0	0	0	0	0	0	0	0	0	0	0	0
ENSMUSG00000100582.1	0	0	0	0	0	0	0	0	0	0	0	0	0	0	0	0	0	0	0	0	0	0	0	0	0	0	0	0	0	0	0	0	0
ENSMUSG00000037820.15	161	198	72	120	113	97	1087	334	333	161	88	289	153	31	78	295	227	557	167	100	204	138	493	482	325	292	80	270	313	180	262	206	263
ENSMUSG00000026088.15	125	323	485	21	14	51	846	319	230	104	298	208	128	27	61	113	307	191	270	86	154	44	206	132	266	121	147	36	53	94	31	46	58
ENSMUSG00000094579.1	0	0	0	0	0	0	0	0	0	0	0	0	0	0	0	0	0	0	0	0	0	0	0	0	0	0	0	0	0	0	0	0	0
ENSMUSG00000024940.10	1	0	0	0	1	0	2	1	0	6	2	0	0	0	0	2	0	0	0	0	2	0	1	28	2	0	1	0	0	0	0	0	0
ENSMUSG00000101800.1	0	0	0	0	0	0	0	0	0	0	0	0	0	0	0	0	0	0	1	0	0	0	0	0	1	0	0	0	0	0	0	0	0
ENSMUSG00000073367.4	0	0	0	0	0	0	0	0	0	0	0	0	0	0	0	0	0	0	0	0	0	0	0	0	0	0	0	0	0	0	0	0	0
ENSMUSG00000063564.13	11	82	24	7	1	0	51	20	36	8	17	10	4	3	6	19	25	21	17	17	24	7	19	50	56	6	8	20	1	11	0	0	9
ENSMUSG00000105165.1	0	0	0	0	0	0	0	0	0	0	0	0	0	0	0	0	0	0	0	0	0	0	0	0	0	0	0	0	0	0	0	0	0
ENSMUSG00000099042.1	0	0	0	0	0	0	0	0	0	0	0	0	0	0	0	0	0	0	0	0	0	0	0	0	0	0	0	0	0	0	0	0	0
ENSMUSG00000115653.1	0	0	0	0	0	0	0	0	0	0	0	0	0	0	0	0	0	0	0	0	0	0	0	0	0	0	0	0	0	0	0	0	0
ENSMUSG00000088438.1	0	0	0	0	0	0	0	0	0	0	0	0	0	0	0	0	0	0	0	0	0	0	0	0	0	0	0	0	0	0	0	0	0
ENSMUSG00000065409.1	0	0	0	0	0	0	0	0	0	0	0	0	0	0	0	0	0	0	0	0	0	0	0	0	0	0	0	0	0	0	0	0	0
ENSMUSG00000083855.6	0	0	0	0	0	0	0	0	0	0	0	0	0	0	0	0	0	0	0	0	0	0	0	0	0	0	0	0	0	0	0	0	0
ENSMUSG00000045362.8	166	340	580	18	10	27	688	94	88	93	124	100	46	18	53	158	134	229	220	118	107	51	112	95	344	95	154	76	33	70	63	45	17
ENSMUSG00000086501.1	0	0	0	0	0	0	0	0	0	0	0	0	0	0	0	0	0	0	0	0	0	0	0	0	0	0	0	0	0	0	0	0	0
ENSMUSG00000027399.1	0	0	0	0	0	0	2	3	0	11	2	2	0	1	1	3	0	0	0	7	7	0	0	6	11	1	3	0	0	0	9	0	0
ENSMUSG00000029466.11	75	124	261	13	36	47	519	93	87	78	157	56	13	17	38	98	74	167	124	55	63	27	124	96	130	75	57	35	24	53	34	27	53
ENSMUSG00000098926.1	0	0	0	0	0	0	0	0	0	0	0	0	0	0	0	0	0	0	0	0	0	0	0	0	0	1	0	0	0	0	0	0	0
ENSMUSG00000074679.3	0	0	0	0	0	0	0	0	0	0	0	0	0	0	0	0	0	0	0	0	0	0	0	0	0	0	0	0	0	0	0	0	0
ENSMUSG00000095771.2	7	28	21	1	0	0	11	19	2	10	2	6	5	0	1	7	8	54	3	15	13	2	7	14	0	6	6	0	0	3	0	21	0
ENSMUSG00000113150.1	0	0	0	0	0	0	0	0	0	0	0	0	0	0	0	0	0	0	0	0	0	0	0	0	0	0	0	0	0	0	0	0	0
ENSMUSG00000108294.1	0	0	0	0	0	0	0	0	0	0	0	0	0	0	0	1	3	0	0	0	0	0	0	0	0	0	0	0	0	0	0	0	0
ENSMUSG00000084118.1	0	0	0	0	0	0	0	0	0	0	0	0	0	0	0	0	0	0	0	0	0	0	0	0	0	0	0	0	0	0	0	0	0
ENSMUSG00000102546.1	1	0	0	0	0	0	1	0	0	0	0	0	0	0	0	0	0	0	0	0	0	0	0	0	0	1	0	0	0	0	0	0	0
ENSMUSG00000086984.4	0	0	0	0	0	0	0	0	0	0	0	0	0	0	0	0	0	0	0	0	0	0	0	0	0	0	0	0	0	0	0	0	0
ENSMUSG00000109512.1	0	0	0	0	0	0	0	0	0	0	0	0	0	0	0	0	0	0	0	0	0	0	0	0	0	0	0	0	0	0	0	0	0
ENSMUSG00000031826.20	150	77	117	5	22	46	153	48	10	27	80	18	19	6	11	37	34	15	48	37	51	23	35	43	71	23	20	1	4	12	14	9	13
ENSMUSG00000024306.12	0	0	0	0	0	0	0	0	0	0	0	0	0	0	0	0	0	0	0	0	0	0	0	0	0	0	0	0	0	0	0	0	0
ENSMUSG00000082664.1	0	0	0	0	0	0	0	0	0	0	0	0	0	0	0	0	0	0	0	0	0	0	0	0	0	0	0	0	0	0	0	0	0
ENSMUSG00000089630.1	0	0	0	0	0	0	0	0	0	0	0	0	0	0	0	0	0	0	0	0	0	0	0	0	0	0	0	0	0	0	0	0	0
ENSMUSG00000044730.15	81	145	129	12	6	10	169	39	19	32	62	13	20	9	16	55	46	15	69	20	34	0	61	28	56	27	14	12	9	17	14	2	19
ENSMUSG00000107129.1	0	0	0	0	0	0	0	0	0	0	0	0	0	0	0	0	0	0	0	0	0	0	0	0	0	0	0	0	0	0	0	0	0
ENSMUSG00000040929.16	60	145	108	10	0	15	60	20	11	5	75	20	23	9	15	38	135	81	48	21	18	0	19	20	117	20	19	23	15	17	6	18	21
ENSMUSG00000045509.7	0	0	0	0	0	0	0	0	0	0	0	0	0	0	0	0	0	0	0	0	0	0	0	0	0	0	0	0	2	0	0	0	0
ENSMUSG00000094606.7	0	0	0	0	0	0	0	0	0	0	0	0	0	0	0	0	0	0	0	0	0	0	0	0	0	0	0	0	0	0	0	0	0
ENSMUSG00000105675.1	0	0	0	0	0	0	0	0	0	0	0	0	0	0	0	0	0	0	0	0	0	0	0	0	0	0	0	0	0	0	0	0	0
ENSMUSG00000092103.2	0	0	0	0	0	0	2	2	0	2	0	0	0	0	0	1	0	13	14	0	0	0	0	4	7	0	0	0	0	2	0	0	0
ENSMUSG00000087247.3	0	0	0	0	0	0	0	0	0	0	0	0	0	0	0	0	0	0	0	0	0	0	0	0	0	0	0	0	0	0	0	0	0
ENSMUSG00000056596.8	0	0	7	15	0	2	58	1	0	9	6	0	0	3	5	0	0	0	4	0	0	0	2	2	16	1	4	0	0	0	0	0	0
ENSMUSG00000038366.15	198	331	538	83	61	94	1148	280	210	168	200	205	140	53	106	268	148	278	375	136	145	58	324	250	441	237	130	75	77	82	66	74	50
ENSMUSG00000076523.2	7	0	8	0	0	0	0	5	0	9	4	2	0	0	0	10	0	0	12	0	8	0	2	2	2	1	1	0	0	0	4	0	2
ENSMUSG00000085793.2	11	12	138	7	11	0	26	16	1	3	24	3	1	2	0	14	19	20	2	8	5	0	9	9	15	2	8	0	19	9	15	0	0
ENSMUSG00000065919.1	0	0	0	0	0	0	0	0	0	0	0	0	0	0	0	0	0	0	0	0	0	0	0	0	0	0	0	0	0	0	0	0	0
ENSMUSG00000052293.14	0	0	0	0	0	0	0	0	0	0	1	0	0	0	0	0	0	0	0	0	0	0	0	0	0	0	0	0	0	0	0	0	0
ENSMUSG00000015484.3	0	0	0	0	0	0	0	3	0	0	0	0	0	1	3	2	0	0	0	0	0	0	0	0	0	0	0	0	0	0	0	0	0
ENSMUSG00000108321.1	0	0	0	0	0	0	0	0	0	0	0	0	0	0	0	0	0	0	0	0	0	0	0	0	0	0	0	0	0	0	0	0	0
ENSMUSG00000101355.1	0	0	0	0	0	0	0	0	0	0	1	0	0	0	0	0	0	2	0	0	2	0	0	0	0	0	0	1	0	0	0	0	0
ENSMUSG00000085310.7	0	0	0	0	0	0	0	0	0	0	0	0	0	0	0	0	0	0	0	0	0	0	0	0	0	0	0	0	0	0	0	0	0
ENSMUSG00000052276.8	0	0	0	0	0	0	0	0	0	0	3	0	0	0	0	0	0	0	0	0	0	0	0	0	0	0	0	0	0	0	0	0	0
ENSMUSG00000097735.7	0	0	0	0	0	0	0	0	0	0	0	0	0	0	0	0	0	0	0	0	0	0	0	0	0	0	0	0	0	0	0	0	0
ENSMUSG00000020758.15	1	39	0	0	0	0	1	0	0	0	2	0	1	0	2	2	1	0	2	0	0	0	4	0	1	2	0	1	0	0	0	0	0
ENSMUSG00000111843.1	0	0	0	0	0	0	0	0	0	2	0	0	0	0	0	0	0	0	0	0	0	0	0	0	0	0	0	0	0	0	0	0	0
ENSMUSG00000041552.7	0	0	0	0	0	0	0	0	0	0	0	0	0	0	0	0	0	0	0	0	0	0	0	0	0	0	0	0	0	0	0	0	0
ENSMUSG00000095232.2	0	0	0	0	0	0	0	0	0	0	0	0	0	0	0	0	0	0	0	0	0	0	0	0	0	0	0	0	0	0	0	0	0
ENSMUSG00000084628.1	0	0	0	0	0	0	0	0	0	0	2	0	0	0	0	0	0	0	0	0	0	0	0	0	0	0	0	0	0	0	0	0	0
ENSMUSG00000081473.3	0	0	0	0	0	7	0	1	0	0	0	0	0	0	0	1	0	0	0	2	3	0	0	0	0	0	1	0	0	0	0	1	3
ENSMUSG00000091961.1	0	0	0	0	0	0	0	0	0	0	0	0	0	0	0	0	0	0	0	0	0	0	0	0	0	0	0	0	0	0	0	0	0
ENSMUSG00000065893.1	0	0	0	0	0	0	0	0	0	0	0	0	0	0	0	0	0	0	0	0	0	0	0	0	0	0	0	0	0	0	0	0	0
ENSMUSG00000093898.2	0	0	0	0	0	0	0	0	0	0	0	0	0	0	0	0	0	0	0	0	0	0	0	0	0	0	0	0	0	0	0	0	0
ENSMUSG00000086056.1	0	0	0	0	0	0	0	0	0	0	0	0	0	0	0	0	0	0	0	0	0	0	0	0	0	0	0	0	0	0	0	0	0
ENSMUSG00000031216.13	5	14	17	0	21	0	67	49	6	22	13	15	19	5	13	28	30	3	16	24	43	5	80	61	78	20	10	15	4	13	3	0	2
ENSMUSG00000104484.1	0	0	0	0	0	0	8	0	0	0	1	0	0	0	0	1	0	0	0	0	0	0	2	1	0	0	0	0	0	0	0	0	0
ENSMUSG00000105702.1	0	0	0	0	0	0	0	0	0	0	0	0	0	0	0	0	0	0	0	0	0	0	0	0	0	0	0	0	0	0	0	0	0
ENSMUSG00000114972.1	0	0	0	0	0	0	0	0	0	0	0	0	0	0	0	0	0	0	0	0	0	0	0	0	0	0	0	0	0	0	0	0	0
ENSMUSG00000096544.2	2	10	6	2	2	2	29	3	7	7	8	4	0	2	2	6	7	2	3	3	4	0	3	4	5	5	0	1	3	3	0	0	2
ENSMUSG00000064728.1	0	0	0	0	0	0	0	0	0	0	0	0	0	0	0	0	0	0	0	0	0	0	0	0	0	0	0	0	0	0	0	0	0
ENSMUSG00000109067.1	0	0	0	0	0	0	0	0	0	0	0	0	0	0	0	0	0	0	0	0	0	0	0	0	0	0	0	0	0	0	0	0	0
ENSMUSG00000073998.2	0	0	0	0	0	0	0	0	0	0	0	0	0	0	0	0	0	0	0	0	0	0	0	0	0	0	0	0	0	0	0	0	0
ENSMUSG00000056598.16	0	0	0	0	0	0	5	3	0	0	18	0	0	0	0	0	0	26	0	0	0	0	0	0	11	1	0	0	0	0	0	0	0
ENSMUSG00000052303.6	0	0	0	0	0	0	0	0	0	0	0	0	0	0	0	2	0	0	0	0	0	0	0	0	0	0	0	0	0	0	0	0	0
ENSMUSG00000112589.1	0	0	0	0	0	0	0	0	0	0	0	0	0	0	0	0	0	0	0	0	0	0	0	0	0	0	0	0	0	0	0	0	0
ENSMUSG00000094041.1	0	0	0	0	0	0	0	0	0	0	0	0	0	0	0	0	0	0	0	0	0	0	0	0	0	0	0	0	0	0	0	0	0
ENSMUSG00000089185.1	0	0	0	0	0	0	0	0	0	0	0	0	0	0	0	0	0	0	0	0	0	0	0	0	0	0	0	0	0	0	0	0	0
ENSMUSG00000040548.16	64	174	45	28	9	2	256	48	52	68	65	34	26	8	17	58	56	13	67	58	36	9	92	61	114	43	23	17	23	33	1	31	19
ENSMUSG00000113807.1	0	0	0	0	0	0	0	0	0	0	0	0	0	0	0	0	0	0	0	0	0	0	0	0	0	0	0	0	0	0	0	0	0
ENSMUSG00000083437.1	0	0	0	0	0	0	0	0	0	0	0	0	0	0	0	0	0	0	0	0	0	0	0	0	0	0	0	0	0	0	0	0	0
ENSMUSG00000081500.1	0	0	0	0	0	0	0	0	0	0	0	0	0	0	0	0	0	0	0	0	0	0	0	0	0	0	0	0	0	0	0	0	0
ENSMUSG00000108831.1	0	0	0	0	0	0	0	0	0	0	0	0	0	0	0	0	0	0	0	0	0	0	0	0	0	0	0	0	0	0	0	0	0
ENSMUSG00000101865.1	0	0	0	0	0	0	0	0	0	0	0	0	0	0	0	0	0	0	0	0	0	0	0	0	0	0	0	0	0	0	0	0	0
ENSMUSG00000099673.1	0	0	0	0	0	0	0	0	0	0	0	0	0	0	0	0	0	0	0	0	0	0	0	0	0	0	0	0	0	0	0	0	0
ENSMUSG00000085820.7	0	0	0	0	0	0	0	0	0	0	0	0	0	0	0	0	0	0	0	0	0	0	0	0	0	0	0	0	0	0	0	0	0
ENSMUSG00000033257.14	51	372	255	9	19	5	250	64	45	35	162	49	34	14	17	123	122	36	204	90	71	17	109	87	112	57	52	13	14	21	40	7	10
ENSMUSG00000110086.1	0	0	0	0	0	0	0	0	0	0	0	0	0	0	0	0	0	0	0	0	0	0	0	0	0	0	0	0	0	0	0	0	0
ENSMUSG00000106448.1	0	0	0	0	0	0	0	0	0	0	0	0	0	0	0	0	0	0	0	0	0	0	0	0	0	0	0	0	0	0	0	0	0
ENSMUSG00000097170.1	0	0	0	0	0	0	0	0	0	0	0	0	0	0	0	0	0	0	0	0	0	0	0	0	0	0	0	0	0	0	0	0	0
ENSMUSG00000034220.7	3	15	6	0	0	1	124	49	23	10	27	13	7	3	8	19	3	0	13	4	1	5	12	33	5	25	8	0	13	2	0	4	3
ENSMUSG00000104511.1	0	0	0	0	0	0	0	0	0	0	0	0	0	0	0	0	0	0	0	0	0	0	0	0	0	0	0	0	0	0	0	0	0
ENSMUSG00000053049.3	0	0	0	0	0	0	0	0	0	0	0	0	0	0	0	0	0	0	0	0	0	0	0	0	0	0	0	0	0	0	0	0	0
ENSMUSG00000098508.1	0	0	0	0	0	0	0	0	0	0	0	0	0	0	0	0	0	0	0	0	0	0	0	0	0	0	0	0	0	0	0	0	0
ENSMUSG00000020377.15	5	18	0	1	2	1	1	34	5	80	16	2	12	6	9	40	0	0	0	35	54	0	94	24	72	1	0	0	0	7	0	2	3
ENSMUSG00000104994.1	0	0	0	0	0	0	0	0	0	0	0	0	0	0	0	0	0	0	0	0	0	0	0	0	0	0	0	0	0	0	0	0	0
ENSMUSG00000025745.11	482	495	523	72	80	152	1410	278	220	238	350	172	163	60	109	333	233	119	315	240	311	139	274	264	482	209	147	134	179	164	178	186	120
ENSMUSG00000102128.1	0	0	0	0	0	0	0	0	0	0	0	0	0	0	0	0	0	0	0	0	0	0	0	0	0	0	0	0	0	0	0	0	0
ENSMUSG00000030340.16	0	0	0	0	0	0	9	1	0	5	0	1	0	0	2	1	3	0	0	0	1	0	1	0	0	4	3	0	3	2	0	0	0
ENSMUSG00000027303.17	148	677	434	56	27	125	711	189	85	184	485	132	86	42	75	265	291	274	304	224	211	63	260	185	410	132	90	87	88	117	166	85	86
ENSMUSG00000096005.1	0	0	0	0	0	0	0	0	0	0	0	0	0	0	0	0	0	0	0	0	0	0	0	0	0	0	0	0	0	0	0	0	0
ENSMUSG00000080818.4	0	0	5	0	0	0	0	0	0	0	0	0	0	0	0	0	0	0	0	0	0	0	0	0	0	0	0	0	0	0	0	0	0
ENSMUSG00000112616.1	0	0	0	0	0	0	1	0	0	0	0	0	0	0	0	0	0	0	0	0	0	0	0	0	0	0	0	2	0	0	0	0	0
ENSMUSG00000082246.1	0	0	0	0	0	0	0	0	0	0	0	0	0	0	0	0	0	0	0	0	0	0	0	0	0	0	0	0	0	0	0	0	0
ENSMUSG00000109577.1	0	0	0	0	0	0	0	0	0	0	0	0	0	0	0	0	0	0	0	0	0	0	0	0	0	0	0	0	0	0	0	0	0
ENSMUSG00000040599.13	100	258	525	12	2	0	423	118	97	75	147	74	69	18	33	113	203	190	214	117	105	50	120	120	198	77	62	55	58	109	72	38	82
ENSMUSG00000100674.1	0	0	0	0	0	0	0	0	0	0	0	0	0	0	0	0	0	0	0	0	0	0	0	0	0	0	0	0	0	0	0	0	0
ENSMUSG00000107640.1	0	0	0	0	0	0	1	0	0	0	0	0	0	0	0	0	0	0	0	0	0	0	0	0	0	0	0	0	0	0	0	0	0
ENSMUSG00000077270.1	0	0	0	0	0	0	0	0	0	0	0	0	0	0	0	0	0	0	0	0	0	0	0	0	0	0	0	0	0	0	0	0	0
ENSMUSG00000091422.8	0	0	0	0	0	0	0	0	0	0	0	0	0	0	0	0	0	0	0	0	0	0	0	0	0	0	0	0	0	0	0	0	0
ENSMUSG00000037469.9	0	0	0	0	0	0	0	0	0	0	0	0	0	0	0	0	0	0	0	0	0	0	0	0	0	0	0	0	0	0	0	0	0
ENSMUSG00000099700.1	0	0	0	0	0	0	0	0	0	0	0	0	0	0	0	0	0	0	0	0	0	0	0	0	0	0	0	0	0	0	0	0	0
ENSMUSG00000092734.1	0	0	0	0	0	0	0	0	0	0	0	0	0	0	0	0	0	0	0	0	0	0	0	0	0	0	0	0	0	0	0	0	0
ENSMUSG00000089695.2	0	0	0	0	0	0	1	0	0	0	0	0	0	0	0	0	0	0	0	0	0	0	0	0	0	0	0	0	0	0	0	0	0
ENSMUSG00000080792.1	0	0	0	0	0	0	0	0	0	0	0	0	0	0	0	0	0	0	0	0	0	0	0	0	0	0	0	0	0	0	0	0	0
ENSMUSG00000071522.3	0	0	0	0	0	0	0	0	0	0	0	0	0	0	0	0	0	0	0	0	0	0	0	0	0	0	0	0	0	0	0	0	0
ENSMUSG00000060918.2	0	0	0	0	0	0	0	0	0	0	0	0	0	0	0	0	0	0	0	0	0	0	0	0	0	0	0	0	0	0	0	0	0
ENSMUSG00000110113.1	0	0	0	0	0	0	0	0	0	0	0	0	0	0	0	0	0	0	0	0	0	0	0	0	0	0	0	0	0	0	0	0	0
ENSMUSG00000105257.1	0	0	0	0	0	0	0	0	0	0	0	0	0	0	0	0	0	0	0	0	0	0	0	0	0	0	0	0	0	0	0	0	0
ENSMUSG00000097317.1	0	0	4	0	0	0	0	0	0	0	0	0	0	0	0	0	0	0	0	0	0	0	0	0	0	0	0	0	0	0	0	0	0
ENSMUSG00000092168.1	0	0	0	0	0	0	0	0	0	0	0	0	0	0	0	0	0	0	0	0	0	0	0	0	0	0	0	0	0	0	0	0	0
ENSMUSG00000115745.1	0	0	0	0	0	0	0	0	0	0	0	0	0	0	0	0	0	0	0	0	0	0	0	0	0	0	0	0	0	0	0	0	0
ENSMUSG00000085375.1	0	0	0	0	0	0	0	0	0	0	0	0	0	0	0	0	0	0	0	0	3	0	0	0	0	0	0	3	0	0	0	9	0
ENSMUSG00000034645.14	0	0	0	0	0	0	0	0	0	0	0	0	0	0	0	0	0	0	0	0	0	0	0	0	0	0	0	0	0	0	0	0	0
ENSMUSG00000040167.16	165	282	200	29	22	121	134	34	27	35	109	26	22	17	18	72	189	75	90	98	104	7	39	43	122	36	18	39	41	67	97	39	78
ENSMUSG00000011096.17	78	136	22	4	10	2	76	9	19	31	35	13	23	5	7	36	48	5	12	46	19	4	29	36	35	26	7	12	11	6	10	0	4
ENSMUSG00000005142.10	826	2575	1638	235	205	409	2299	1015	499	1565	862	498	320	188	422	1250	939	984	1330	753	1194	157	2033	1337	1745	637	406	482	332	541	500	561	504
ENSMUSG00000095863.2	0	0	1	1	0	0	1	1	0	0	0	0	0	0	0	1	0	0	0	0	2	0	0	0	4	1	0	0	0	0	0	0	0
ENSMUSG00000074651.3	0	0	0	0	0	0	0	0	0	0	0	0	0	0	0	0	0	0	0	0	0	0	0	0	0	0	0	0	0	0	0	0	0
ENSMUSG00000113242.1	0	0	0	0	0	0	0	0	0	0	0	0	0	0	0	0	0	0	0	0	0	0	0	0	0	0	0	0	0	0	0	0	0
ENSMUSG00000017801.15	111	309	411	14	65	41	870	164	104	152	226	105	20	31	59	177	176	205	185	146	105	41	196	200	217	123	86	78	98	56	83	66	75
ENSMUSG00000109604.1	0	0	0	0	0	0	0	0	0	0	0	0	0	0	0	0	0	0	0	0	0	0	0	0	0	0	0	0	0	0	0	0	0
ENSMUSG00000100701.1	0	0	0	0	0	0	0	0	0	0	0	0	0	0	0	0	0	0	0	0	1	0	0	0	0	0	0	0	0	0	0	0	0
ENSMUSG00000067292.3	0	0	0	0	0	0	0	0	0	0	0	0	0	0	0	0	0	0	0	0	0	0	0	0	0	0	0	0	0	0	0	0	0
ENSMUSG00000104066.1	0	0	0	0	0	0	0	0	0	0	0	0	0	0	0	0	0	0	0	0	0	0	0	0	0	0	0	0	0	0	0	0	0
ENSMUSG00000098992.1	0	0	0	0	0	0	0	0	0	0	0	0	0	0	0	0	0	0	0	0	0	0	0	0	0	0	0	0	0	0	0	0	0
ENSMUSG00000077780.1	0	0	0	0	0	0	0	0	0	0	0	0	0	0	0	0	0	0	0	0	0	0	0	0	0	0	0	0	0	0	0	0	0
ENSMUSG00000089722.2	0	1	0	0	0	0	0	0	0	0	0	0	0	0	0	0	0	0	0	0	0	0	0	0	0	0	0	0	0	0	0	0	0
ENSMUSG00000045103.17	9	63	19	1	0	0	2	0	0	2	2	5	0	1	1	4	0	0	0	10	4	0	0	11	15	0	0	0	0	9	0	0	0
ENSMUSG00000025364.13	111	180	404	18	14	25	1047	275	149	171	382	155	75	33	102	142	130	107	221	146	120	32	200	232	228	108	120	44	89	52	49	67	27
ENSMUSG00000051950.10	11	24	0	2	0	0	114	40	8	18	13	9	6	2	4	11	16	1	23	19	9	2	26	37	30	15	11	22	5	11	0	11	12
ENSMUSG00000087339.1	0	0	0	0	0	0	0	0	0	0	0	0	0	0	0	0	0	0	0	0	0	0	0	0	0	0	0	0	0	0	0	0	0
ENSMUSG00000085402.1	0	0	0	0	0	0	0	0	0	0	0	0	0	0	0	0	0	0	0	0	0	0	0	0	0	0	0	0	0	0	0	0	0
ENSMUSG00000105767.1	0	0	0	0	0	0	0	0	0	0	0	0	0	0	0	0	0	0	0	0	0	0	0	0	0	0	0	0	0	0	0	0	0
ENSMUSG00000052368.2	0	6	0	0	0	0	1	2	0	0	0	0	0	1	0	0	0	0	0	7	0	0	0	0	6	0	0	0	0	0	0	0	0
ENSMUSG00000054435.16	2125	5220	8244	783	437	1272	17186	3361	2236	2114	1551	2058	1178	773	1651	3530	3087	3240	3322	3198	2413	738	1984	2366	3991	1776	1511	1102	1344	1602	1030	892	776
ENSMUSG00000103830.1	0	0	0	0	0	0	0	0	0	0	0	0	0	0	0	0	0	0	0	0	0	0	0	0	0	0	0	0	0	0	0	0	0
ENSMUSG00000097827.1	12	0	1	0	0	0	2	0	0	2	0	0	0	0	0	0	0	0	0	3	0	0	0	0	0	1	0	0	0	0	0	0	0
ENSMUSG00000085885.1	0	0	0	0	0	0	0	0	0	0	0	0	0	0	0	0	0	0	0	0	0	0	0	0	0	0	0	0	0	0	0	0	0
ENSMUSG00000112051.1	0	0	0	0	0	0	0	0	0	0	0	0	0	0	0	0	0	0	0	0	0	0	0	0	0	0	0	0	0	0	0	0	0
ENSMUSG00000073460.4	10	0	0	0	0	0	1	0	0	0	3	1	0	0	0	2	0	0	0	0	0	0	0	3	0	3	0	0	0	3	0	0	0
ENSMUSG00000107195.1	0	0	0	0	0	0	0	0	0	0	0	0	0	0	1	0	0	0	0	0	3	0	0	0	0	0	0	0	0	0	0	0	0
ENSMUSG00000027518.3	0	0	0	0	0	0	0	0	0	0	0	0	0	0	0	0	0	0	0	0	0	0	0	0	0	0	0	0	0	0	0	0	0
ENSMUSG00000059334.6	0	0	0	0	0	0	0	0	0	0	0	0	0	0	0	0	0	0	0	0	0	0	0	0	0	0	0	0	0	0	0	0	0
ENSMUSG00000108413.1	0	0	0	0	0	1	0	0	0	0	0	0	0	0	0	0	0	0	0	0	0	0	0	0	0	0	0	0	0	0	0	0	0
ENSMUSG00000101447.1	0	0	0	0	0	0	0	0	0	0	0	0	0	0	0	0	0	0	0	0	0	0	0	0	0	0	0	0	0	0	0	0	0
ENSMUSG00000083019.2	0	0	0	0	0	0	1	0	0	0	0	0	0	0	0	0	1	0	0	0	0	0	0	0	0	0	1	0	0	0	1	0	0
ENSMUSG00000026180.8	319	904	1162	236	83	283	1940	793	933	430	204	1526	645	113	289	270	493	652	571	59	37	247	1038	191	1378	832	904	152	181	189	142	13	47
ENSMUSG00000038122.9	16	141	68	10	5	19	32	7	16	10	7	6	6	0	3	11	16	31	36	7	25	0	17	28	57	4	3	0	0	3	14	0	13
ENSMUSG00000093507.1	0	0	0	0	0	0	0	4	3	0	2	0	0	0	0	1	2	0	0	2	1	0	7	1	0	0	2	0	0	0	0	0	0
ENSMUSG00000111935.1	0	0	0	0	0	0	0	0	0	0	0	0	0	0	0	0	0	0	0	0	0	0	0	0	0	0	0	0	0	0	0	0	0
ENSMUSG00000081565.1	0	0	0	0	1	2	0	0	0	0	0	0	0	0	0	0	0	0	0	0	0	0	0	0	0	0	0	0	0	0	0	0	0
ENSMUSG00000115180.1	0	0	0	0	0	0	0	0	0	0	0	0	0	0	0	0	0	0	0	0	0	0	0	0	0	0	0	0	0	0	0	0	0
ENSMUSG00000055497.5	0	6	0	1	0	0	9	0	0	1	7	1	0	0	0	0	1	0	0	0	3	0	6	1	0	2	0	0	1	0	0	0	0
ENSMUSG00000029669.14	25	21	0	0	3	0	0	1	2	0	0	0	0	0	2	0	24	0	0	6	1	0	0	20	18	0	0	0	0	0	0	0	0
ENSMUSG00000086148.1	0	0	0	0	0	0	0	0	0	0	0	0	0	0	0	0	0	0	0	0	0	0	0	0	0	0	0	0	0	0	0	0	0
ENSMUSG00000001802.16	4	0	0	0	0	0	0	0	0	0	0	0	0	0	0	0	0	0	0	0	0	0	0	1	0	0	0	0	0	0	0	0	0
ENSMUSG00000039632.13	11	0	0	0	0	0	2	0	0	0	1	0	0	0	0	0	0	0	0	0	0	0	1	0	0	0	0	0	0	0	0	0	0
ENSMUSG00000091004.2	0	0	0	0	0	0	0	0	0	0	0	0	0	0	0	0	0	0	0	0	0	0	0	0	0	0	0	0	0	0	0	0	0
ENSMUSG00000070841.4	0	0	0	0	0	0	0	0	0	0	0	0	0	0	0	0	0	0	0	0	0	0	0	0	0	0	0	0	0	0	0	0	0
ENSMUSG00000104576.1	0	0	0	0	0	0	0	0	0	0	0	0	0	0	0	0	0	0	0	0	0	0	0	0	0	0	0	0	0	0	0	0	0
ENSMUSG00000084694.1	0	5	0	0	0	0	0	0	0	0	1	0	0	0	0	0	0	0	0	0	0	0	0	0	0	0	0	0	0	0	0	0	0
ENSMUSG00000114015.1	0	0	0	0	0	0	0	0	0	0	0	0	0	0	0	0	0	0	0	0	0	0	0	0	0	0	0	0	0	0	0	0	0
ENSMUSG00000109159.1	0	0	0	0	0	0	0	0	0	0	0	0	0	0	0	0	0	0	0	0	0	0	0	0	0	0	0	0	0	0	0	0	0
ENSMUSG00000085912.1	0	0	0	0	0	0	2	0	0	0	0	0	0	0	0	1	0	0	0	0	0	0	7	0	1	0	0	0	0	0	0	0	0
ENSMUSG00000100256.1	0	0	0	0	0	0	0	0	0	0	0	0	0	0	0	0	0	0	0	0	0	0	0	0	0	0	0	0	0	0	0	0	0
ENSMUSG00000107222.1	0	0	0	0	0	0	0	0	1	0	0	0	0	0	0	0	0	0	0	0	0	0	0	0	0	0	0	0	0	0	0	0	0
ENSMUSG00000073970.1	0	0	0	0	0	0	0	0	0	0	0	0	0	0	0	0	0	0	0	0	0	0	0	0	0	0	0	0	0	0	0	0	0
ENSMUSG00000039200.15	0	0	0	0	0	0	0	0	0	0	0	0	0	0	0	0	0	0	0	0	0	0	0	0	0	0	0	0	0	0	0	0	0
ENSMUSG00000089277.1	0	0	0	0	0	0	0	0	0	0	0	0	0	0	0	0	0	0	0	0	0	0	0	0	0	0	0	0	0	0	0	0	0
ENSMUSG00000112561.1	0	0	0	0	0	0	0	0	0	0	0	0	0	0	0	0	0	0	0	0	0	0	0	0	0	0	0	0	0	0	0	0	0
ENSMUSG00000082191.1	0	0	0	0	0	0	0	0	0	0	0	0	0	0	0	0	0	0	0	0	0	0	0	0	0	0	0	0	0	0	0	0	0
ENSMUSG00000094133.2	0	0	0	0	0	0	0	0	0	0	0	0	0	0	0	0	0	0	0	0	0	0	0	0	0	0	0	0	0	0	0	0	0
ENSMUSG00000026327.8	0	0	0	0	0	0	0	0	0	0	0	0	0	0	0	0	0	0	0	0	0	0	0	0	0	0	0	0	0	0	0	0	0
ENSMUSG00000092799.1	0	0	0	0	0	0	0	0	0	0	0	0	0	0	0	0	0	0	0	0	0	0	0	0	0	0	0	0	0	0	0	0	0
ENSMUSG00000101957.1	0	0	0	0	0	0	0	0	0	0	0	0	0	0	0	0	0	0	0	0	0	0	0	0	0	0	0	0	0	0	0	0	0
ENSMUSG00000099765.1	0	0	0	0	0	0	0	0	0	0	0	0	0	0	0	0	0	0	0	0	0	0	0	0	0	0	0	0	0	0	0	0	0
ENSMUSG00000024873.6	0	0	0	0	0	0	3	0	0	0	2	0	0	1	0	2	1	0	0	0	0	0	0	0	0	1	0	0	0	0	0	0	0
ENSMUSG00000022519.13	13	1	0	0	0	4	4	2	0	4	18	2	0	1	2	0	0	0	0	0	6	0	0	1	10	3	10	0	0	2	25	0	1
ENSMUSG00000115327.1	0	0	0	0	0	0	0	0	0	0	0	0	0	0	0	0	0	0	0	0	0	0	0	0	0	0	0	0	0	0	0	0	0
ENSMUSG00000110178.1	0	0	0	0	0	0	0	0	0	0	0	0	0	0	0	0	0	0	0	0	0	0	0	0	0	0	0	0	0	0	0	0	0
ENSMUSG00000103385.1	0	0	0	0	0	0	0	0	0	0	0	0	0	0	0	0	0	0	0	0	0	0	0	0	0	0	0	0	0	0	0	0	0
ENSMUSG00000067949.4	0	0	0	0	0	0	0	0	0	0	0	0	0	0	0	0	0	0	0	0	0	0	0	0	0	0	0	0	0	0	0	0	0
ENSMUSG00000033409.14	0	0	0	0	0	0	0	0	0	1	0	0	0	0	0	1	10	0	0	0	0	0	0	0	6	0	0	0	0	0	0	0	0
ENSMUSG00000048100.13	228	296	392	38	10	37	318	109	41	54	137	41	49	20	36	114	124	58	79	78	79	7	101	67	194	35	43	54	45	71	71	15	60
ENSMUSG00000104603.1	0	0	0	0	0	0	0	0	0	0	0	0	0	0	0	0	0	0	0	0	0	0	0	0	0	0	0	0	0	0	0	0	0
ENSMUSG00000113873.1	0	0	0	0	0	0	0	0	0	0	0	0	0	0	0	0	0	0	0	0	0	0	0	0	0	0	0	0	0	0	0	0	0
ENSMUSG00000097262.2	0	0	0	0	0	0	0	0	0	0	0	0	0	0	0	0	0	0	0	0	0	0	0	0	0	0	0	0	0	0	0	0	0
ENSMUSG00000041199.2	1	1	0	0	7	0	29	5	1	15	17	1	14	0	2	21	15	0	6	0	6	4	17	7	4	5	1	1	0	1	0	0	7
ENSMUSG00000086658.1	0	0	0	0	0	0	0	0	0	0	0	0	0	0	0	0	0	0	0	0	0	0	0	0	0	0	0	0	0	0	0	0	0
ENSMUSG00000030924.16	9	37	47	6	6	58	159	55	18	35	75	30	3	9	14	52	40	21	70	48	33	4	68	48	72	27	17	23	13	9	5	19	9
ENSMUSG00000029288.11	0	0	0	0	0	0	0	0	0	0	0	0	0	0	0	0	0	0	0	0	0	0	0	0	0	0	0	0	0	0	0	0	0
ENSMUSG00000051687.2	0	0	0	0	0	0	0	0	0	0	0	0	0	0	0	0	0	0	0	0	0	0	0	0	0	0	0	0	0	0	0	0	0
ENSMUSG00000042417.5	0	0	4	0	0	1	6	2	0	1	4	4	2	1	2	0	0	2	1	0	0	1	0	0	3	5	3	0	5	0	10	0	0
ENSMUSG00000112708.1	0	0	0	0	0	0	0	0	0	0	0	0	0	0	0	0	0	0	0	0	0	0	0	0	0	0	0	0	0	0	0	0	0
ENSMUSG00000082338.1	0	0	0	0	0	0	0	0	0	0	0	0	0	0	0	0	0	0	0	0	0	0	0	0	0	0	0	0	0	0	0	0	0
ENSMUSG00000018398.18	27	16	2	16	42	65	74	25	2	18	20	5	12	6	11	53	21	33	49	48	58	1	28	48	46	7	7	10	15	20	21	42	28
ENSMUSG00000089304.1	0	0	0	0	0	0	0	0	0	0	0	0	0	0	0	0	0	0	0	0	0	0	0	0	0	0	0	0	0	0	0	0	0
ENSMUSG00000024900.4	399	1455	1042	159	125	157	2428	415	259	597	358	323	153	149	230	542	528	405	428	443	369	136	743	622	1033	358	252	238	90	232	232	210	144
ENSMUSG00000107732.1	0	0	0	0	0	0	0	0	0	0	0	0	0	0	0	0	0	0	0	0	0	0	0	0	0	0	0	0	0	0	0	0	0
ENSMUSG00000079299.3	0	27	8	0	0	8	15	7	0	5	6	4	0	2	3	0	0	0	0	0	0	0	3	11	18	5	0	9	0	0	11	0	5
ENSMUSG00000092826.1	0	0	0	0	0	0	0	0	0	0	0	0	0	0	0	0	0	0	0	0	0	0	0	0	0	0	0	0	0	0	0	0	0
ENSMUSG00000004591.16	965	2536	2565	637	1215	1143	1002	253	172	130	344	119	134	29	69	1140	1495	2404	1911	2204	2203	46	186	161	1197	73	80	1173	547	1235	3212	1693	1813
ENSMUSG00000061126.4	0	0	0	0	0	0	6	0	0	0	0	2	0	2	0	0	0	0	0	0	0	0	0	2	0	0	0	0	0	0	0	0	0
ENSMUSG00000089787.2	0	0	0	0	0	0	0	0	0	0	0	0	0	0	0	0	0	0	0	0	0	0	0	0	0	0	0	0	0	0	0	0	0
ENSMUSG00000024128.13	0	0	0	0	0	0	0	0	0	0	0	0	0	0	0	0	0	0	0	0	0	0	0	0	0	0	0	0	0	0	0	0	0
ENSMUSG00000087850.1	0	0	0	0	0	0	0	0	0	0	0	0	0	0	0	0	0	0	0	0	0	0	0	0	0	0	0	0	0	0	0	0	0
ENSMUSG00000080884.1	0	0	0	0	0	0	0	0	0	0	0	0	0	0	0	0	0	0	0	0	0	0	0	0	0	0	0	0	0	0	0	0	0
ENSMUSG00000110205.1	0	0	0	0	0	0	0	0	0	0	0	0	0	0	0	0	0	0	0	0	0	0	0	0	0	0	0	0	0	0	0	0	0
ENSMUSG00000105349.1	0	0	0	0	0	0	0	0	0	0	4	0	0	0	0	0	0	0	0	0	0	0	0	0	6	0	1	0	0	0	0	0	0
ENSMUSG00000001305.5	50	146	179	9	3	0	248	74	69	64	78	48	33	10	23	57	51	139	46	32	64	10	60	66	149	46	23	22	34	24	5	17	17
ENSMUSG00000103412.1	0	0	0	0	0	0	0	0	0	0	0	0	0	0	0	0	0	0	0	0	0	0	0	0	0	0	0	0	0	0	0	0	0
ENSMUSG00000096071.1	0	0	0	0	0	0	0	0	0	0	0	0	0	0	0	0	0	0	0	0	0	0	0	0	0	0	0	0	0	0	0	0	0
ENSMUSG00000021643.15	2	0	0	7	6	1	52	5	4	0	10	7	0	1	1	10	0	3	4	0	5	0	2	12	15	7	7	0	0	4	6	0	2
ENSMUSG00000097409.1	0	0	0	0	0	0	0	0	0	0	0	0	0	0	0	0	0	0	0	0	0	0	0	0	0	0	0	0	0	0	0	0	0
ENSMUSG00000115837.1	0	59	34	0	0	0	20	3	10	1	5	1	1	0	0	2	0	20	11	1	3	3	13	7	1	2	2	0	0	13	0	0	9
ENSMUSG00000085467.1	0	0	0	0	0	0	0	0	0	0	0	0	0	0	0	0	0	0	0	0	0	0	0	0	0	0	0	0	0	0	0	0	0
ENSMUSG00000113900.1	0	0	0	0	0	0	0	0	0	0	0	0	0	0	0	0	0	0	0	0	0	0	0	0	0	0	0	0	0	0	0	0	0
ENSMUSG00000027938.11	0	0	0	0	0	0	0	0	0	2	0	1	0	0	0	0	0	0	0	2	8	0	6	4	0	2	0	0	0	8	0	0	0
ENSMUSG00000103895.1	0	0	0	0	0	0	0	0	0	0	0	0	0	0	0	0	0	0	0	0	0	0	0	0	0	0	0	0	0	0	0	0	0
ENSMUSG00000090323.2	0	0	0	0	0	0	0	0	0	0	0	0	0	0	0	0	0	0	0	0	0	0	0	0	0	0	0	0	0	0	0	0	0
ENSMUSG00000101029.1	0	0	0	0	0	0	0	0	0	0	0	0	0	0	0	0	0	0	0	0	0	0	0	0	0	0	0	0	0	0	0	0	0
ENSMUSG00000095955.1	0	2	0	0	0	0	0	0	0	0	0	0	0	0	0	0	0	0	0	0	0	0	0	0	0	0	0	0	0	0	0	0	0
ENSMUSG00000030543.10	0	0	0	0	0	0	0	1	0	0	1	0	0	0	0	0	0	0	0	0	0	0	0	2	0	0	0	0	0	0	0	0	0
ENSMUSG00000074743.4	6	3	13	4	16	0	17	5	0	13	6	2	0	5	8	4	16	27	51	4	22	0	33	104	36	6	0	10	0	5	0	7	8
ENSMUSG00000111517.1	0	0	0	0	0	0	0	0	0	0	0	0	0	0	0	0	0	0	0	0	0	0	0	0	0	0	0	0	0	0	0	0	0
ENSMUSG00000108478.1	0	0	0	0	0	0	0	0	0	0	1	0	0	0	0	0	0	0	0	0	0	0	0	1	0	0	0	0	0	0	0	0	0
ENSMUSG00000106541.1	0	0	0	0	0	0	0	0	0	0	0	0	0	0	0	0	0	0	0	0	0	0	0	0	0	0	0	0	0	0	0	0	0
ENSMUSG00000088596.1	0	0	0	0	0	0	0	0	0	0	0	0	0	0	0	0	0	0	0	0	0	0	0	0	0	0	0	0	0	0	0	0	0
ENSMUSG00000025646.8	0	0	0	0	0	0	0	0	0	0	0	2	0	0	0	0	0	0	0	0	0	0	1	0	0	0	0	0	0	0	0	0	0
ENSMUSG00000082848.1	0	0	0	0	0	0	0	0	0	0	0	0	0	0	0	0	0	0	0	0	0	0	0	0	0	0	0	0	0	0	0	0	0
ENSMUSG00000027506.15	807	2202	2422	280	99	279	2130	731	624	588	314	622	402	79	200	621	1235	896	1134	328	368	206	1352	837	2567	615	517	453	338	396	322	267	286
ENSMUSG00000089814.1	0	0	0	0	0	0	0	0	0	0	0	0	0	0	0	0	0	0	0	0	0	0	0	0	0	0	0	0	0	0	0	0	0
ENSMUSG00000093452.4	0	0	0	0	0	0	0	0	0	0	0	0	0	0	0	0	0	0	0	0	0	0	0	0	0	0	0	0	0	0	0	0	0
ENSMUSG00000080911.1	0	0	0	0	0	0	0	0	0	0	0	0	0	0	0	0	0	0	0	0	0	0	0	0	0	0	0	0	0	0	0	0	0
ENSMUSG00000077872.1	0	0	0	0	0	0	0	0	0	0	0	0	0	0	0	0	0	0	0	0	0	0	0	0	0	0	0	0	0	0	0	0	0
ENSMUSG00000104158.2	0	0	0	0	0	0	0	0	0	0	0	0	0	0	0	0	0	0	0	0	0	0	0	0	0	0	0	0	0	0	0	0	0
ENSMUSG00000068373.14	0	0	0	0	0	0	0	0	0	0	5	0	0	0	0	0	0	0	0	0	0	0	0	0	0	0	0	0	0	0	0	0	0
ENSMUSG00000070423.6	0	0	0	0	0	0	0	0	0	0	0	0	0	0	0	0	0	0	0	0	0	0	0	0	0	0	0	0	0	0	0	0	0
ENSMUSG00000098035.1	0	0	0	0	0	0	0	0	0	0	0	0	0	0	0	0	0	0	0	0	0	0	0	0	0	0	0	0	0	0	0	0	0
ENSMUSG00000114646.1	0	0	0	0	0	0	0	0	0	0	0	0	0	0	0	0	0	0	0	0	0	0	0	0	0	0	0	0	0	0	0	0	0
ENSMUSG00000086093.1	0	0	0	0	0	0	0	0	0	0	0	0	0	0	0	0	0	0	0	0	0	0	0	0	0	0	0	0	0	0	0	0	0
ENSMUSG00000075006.2	0	0	0	0	0	0	0	0	0	0	0	0	0	0	0	0	0	0	0	0	0	0	0	0	0	0	0	0	0	0	0	0	0
ENSMUSG00000109670.1	0	0	0	0	0	0	0	0	0	0	0	0	0	0	0	0	0	0	0	0	0	0	0	0	0	0	0	0	0	0	0	0	0
ENSMUSG00000047728.12	43	0	0	0	1	0	0	0	0	0	0	0	0	0	0	0	0	0	0	0	0	0	1	0	6	0	0	0	0	0	0	0	0
ENSMUSG00000019505.7	19497	42706	24928	9309	16507	18689	37031	9048	5608	1180	6656	2845	8108	390	759	26952	24627	59567	37653	35041	31307	411	6983	1383	44137	1646	905	20982	9260	14320	37647	27482	28162
ENSMUSG00000103922.1	1	0	0	0	0	0	2	0	0	2	0	0	0	0	0	0	1	1	0	0	0	0	0	0	0	0	0	0	0	0	0	0	0
ENSMUSG00000054843.8	46	230	109	20	9	26	141	21	30	72	50	40	20	15	16	59	57	92	90	56	21	17	74	84	191	27	35	17	18	53	45	27	10
ENSMUSG00000097919.1	0	0	0	0	0	0	0	0	0	0	0	0	0	0	0	0	0	0	0	0	0	0	0	0	0	0	0	0	0	0	0	0	0
ENSMUSG00000085977.1	0	0	0	0	0	0	18	19	2	16	1	9	0	3	1	8	45	0	0	1	10	0	0	5	0	2	4	0	0	1	0	0	0
ENSMUSG00000112143.1	0	0	0	0	0	0	0	0	0	0	0	0	0	0	0	0	0	0	0	0	0	0	0	0	0	0	0	0	0	0	0	0	0
ENSMUSG00000107287.1	0	0	0	0	0	0	0	0	0	0	0	0	0	0	0	0	0	0	0	0	0	0	0	0	0	0	0	0	0	0	0	0	0
ENSMUSG00000071169.1	0	0	0	0	0	0	0	0	0	0	0	0	0	0	0	0	0	0	0	0	0	0	0	0	0	0	0	0	0	0	0	0	0
ENSMUSG00000026272.6	822	0	0	2	30	0	0	0	9	0	1	0	0	0	0	0	0	0	0	0	0	0	0	2	16	0	0	0	0	0	0	1	0
ENSMUSG00000108505.1	0	0	0	0	0	0	0	0	0	0	0	0	0	0	0	0	0	0	0	0	0	0	0	0	0	0	0	0	0	0	0	0	0
ENSMUSG00000101539.1	0	0	0	0	0	0	0	0	0	0	0	0	0	0	0	0	0	0	0	0	0	0	0	0	0	0	0	0	0	0	0	0	0
ENSMUSG00000092261.1	0	0	0	0	0	0	0	0	0	0	0	0	0	0	0	0	0	0	0	0	0	0	0	0	0	0	0	0	0	0	0	0	0
ENSMUSG00000094198.2	0	43	0	0	0	7	11	3	1	7	2	5	0	0	2	11	6	9	22	9	1	2	11	4	11	8	3	6	0	0	0	1	5
ENSMUSG00000049971.17	2	0	0	0	6	0	0	0	0	1	2	0	0	0	0	0	0	0	2	0	0	0	0	4	0	0	0	0	0	0	0	0	0
ENSMUSG00000021262.15	135	616	365	47	41	41	494	205	111	105	138	102	145	16	61	301	271	344	277	147	150	80	365	181	421	151	57	96	76	87	74	80	73
ENSMUSG00000044811.13	219	521	790	131	81	60	572	95	66	203	58	71	26	36	70	213	253	437	260	105	92	56	640	431	729	184	108	341	193	168	290	191	335
ENSMUSG00000088623.1	0	0	0	0	0	0	0	0	0	0	0	0	0	0	0	0	0	0	0	0	0	0	0	0	0	0	0	0	0	0	0	0	0
ENSMUSG00000041736.7	335	567	257	592	810	577	3302	830	774	629	438	738	500	204	344	1372	503	770	546	463	618	264	1636	353	1743	1052	370	325	357	283	497	255	327
ENSMUSG00000081657.1	0	0	0	0	0	0	0	0	0	0	7	2	0	0	0	0	1	0	0	0	0	0	0	0	0	0	0	0	0	0	0	0	0
ENSMUSG00000036760.6	0	0	0	0	0	0	0	0	0	0	0	0	0	0	0	0	0	0	0	0	0	0	0	0	0	0	0	0	0	0	0	0	0
ENSMUSG00000034848.17	45	90	53	16	0	5	137	29	9	13	66	17	1	6	6	29	48	20	18	20	20	2	19	28	73	26	9	4	13	24	1	0	3
ENSMUSG00000115272.1	0	0	0	0	0	0	0	0	0	0	0	0	0	0	0	0	0	0	0	0	0	0	0	0	0	0	0	0	0	0	0	0	0
ENSMUSG00000000617.14	3	0	0	0	0	0	0	9	5	0	2	3	0	0	0	1	0	0	1	0	0	0	5	3	13	1	2	0	0	0	0	0	0
ENSMUSG00000065028.1	0	0	0	0	0	0	0	0	0	0	0	0	0	0	0	0	0	0	0	0	0	0	0	0	0	0	0	0	0	0	0	0	0
ENSMUSG00000104668.1	0	0	0	0	0	0	0	0	0	0	0	0	0	0	0	0	0	0	0	0	0	0	0	0	0	0	0	0	0	0	0	0	0
ENSMUSG00000102731.1	0	0	0	0	0	0	0	0	0	0	1	0	0	0	0	0	0	0	0	0	0	0	0	0	0	0	0	0	0	0	0	0	0
ENSMUSG00000095390.2	0	0	0	0	0	0	0	0	0	0	0	0	0	0	0	0	0	0	0	0	0	0	0	0	0	0	0	0	0	0	0	0	0
ENSMUSG00000030162.14	3	0	0	5	0	0	11	0	0	3	3	1	0	3	0	1	0	0	0	0	2	0	11	5	27	3	1	9	8	0	0	0	4
ENSMUSG00000002052.6	38	460	220	38	14	70	615	107	60	113	245	108	47	23	46	214	199	182	269	98	114	46	177	140	187	125	58	59	79	65	79	96	41
ENSMUSG00000107314.1	0	0	0	0	0	0	0	0	0	0	20	0	0	0	0	0	0	0	0	0	0	0	0	0	0	0	0	0	0	0	0	0	0
ENSMUSG00000089369.1	0	0	0	0	0	0	0	0	0	0	0	0	0	0	0	0	0	0	0	0	0	0	0	0	0	0	0	0	0	0	0	0	0
ENSMUSG00000047511.6	0	0	0	0	0	0	0	0	0	0	0	0	0	0	0	0	0	0	0	0	0	0	0	0	0	0	0	0	0	0	0	0	0
ENSMUSG00000110836.1	0	0	0	0	0	0	0	0	0	0	0	0	0	0	0	0	0	0	0	0	0	0	0	0	0	0	0	0	0	0	0	0	0
ENSMUSG00000107797.1	0	0	0	0	0	0	0	0	0	0	0	0	0	0	0	0	0	0	0	0	0	0	0	0	0	0	0	0	0	0	0	0	0
ENSMUSG00000082283.1	0	0	0	0	0	0	0	0	0	0	0	0	0	0	0	0	0	0	0	0	1	0	0	0	0	0	0	0	0	0	0	0	0
ENSMUSG00000105860.1	0	0	0	0	0	0	0	0	0	0	0	0	0	0	0	0	0	0	0	0	0	0	0	0	0	0	0	0	0	0	0	0	0
ENSMUSG00000084786.9	1676	2437	1875	440	1297	1764	3942	1065	844	531	1369	405	638	133	238	1187	1108	1643	1694	2150	1747	150	991	726	2353	478	518	702	600	869	1774	1663	1415
ENSMUSG00000020407.13	2	1	2	104	41	24	1532	564	1015	174	46	776	144	31	70	196	21	41	3	26	74	136	70	63	25	434	275	108	163	105	34	2	54
ENSMUSG00000114081.1	0	0	0	0	0	0	0	0	0	0	0	0	0	0	0	1	0	0	0	0	0	0	0	0	0	0	0	0	0	0	0	0	0
ENSMUSG00000036907.9	0	0	0	0	0	0	0	0	0	0	0	0	0	0	0	0	0	0	0	0	0	0	0	0	0	0	0	0	0	0	0	0	0
ENSMUSG00000024965.8	550	1437	583	217	91	281	3549	555	445	790	515	556	445	524	536	2080	858	1255	1279	374	443	396	1938	328	2695	662	232	348	250	303	221	127	183
ENSMUSG00000115419.1	0	0	0	0	0	0	0	0	0	0	0	0	0	0	0	0	0	0	0	0	0	0	0	0	0	0	0	0	0	0	0	0	0
ENSMUSG00000071679.4	0	0	0	0	0	0	0	0	0	0	0	0	0	0	0	0	0	0	0	0	0	0	0	0	0	0	0	0	0	0	0	0	0
ENSMUSG00000103477.1	0	0	0	0	0	0	0	0	0	0	0	0	0	0	0	0	0	0	0	0	0	0	0	1	0	0	0	0	0	0	0	0	0
ENSMUSG00000045128.9	4103	9153	3755	1277	2700	3398	15382	4579	3323	3274	3807	2368	2529	492	1266	7032	4363	9469	5985	5173	5282	422	5952	3016	10269	2324	910	3054	2697	2111	4244	2532	2790
ENSMUSG00000033186.9	365	907	535	49	159	134	285	68	47	65	238	59	71	43	34	151	412	297	180	190	193	8	121	82	311	59	33	97	59	144	252	169	118
ENSMUSG00000022462.6	280	1299	1077	53	62	146	1146	356	235	265	1004	266	172	58	114	432	596	393	589	437	331	184	375	377	814	287	304	217	252	276	166	124	144
ENSMUSG00000023577.15	0	0	0	0	0	0	0	0	0	0	0	0	0	0	0	0	0	0	0	0	0	0	0	0	0	0	0	0	0	0	0	0	0
ENSMUSG00000113965.1	0	0	0	0	0	0	0	1	4	3	0	0	0	0	0	2	4	0	3	3	0	0	0	0	1	0	0	0	0	1	0	0	0
ENSMUSG00000056679.13	0	0	0	0	0	0	0	0	0	0	0	0	0	0	0	0	0	0	0	0	0	0	0	0	0	0	0	0	0	0	0	0	0
ENSMUSG00000044430.11	0	0	0	0	0	0	0	0	0	0	0	0	0	0	0	0	0	0	0	0	0	0	0	0	0	0	0	0	0	0	0	0	0
ENSMUSG00000053113.3	32	304	116	48	67	10	542	191	140	171	72	196	97	35	50	202	119	73	113	69	60	88	184	63	185	309	208	134	140	76	75	40	126
ENSMUSG00000033540.18	13	93	68	0	31	8	88	26	21	24	40	18	0	0	10	29	29	83	25	29	24	4	50	64	46	16	10	23	3	15	0	1	5
ENSMUSG00000058745.4	1	0	0	0	0	0	0	0	1	0	0	0	0	0	0	0	0	0	0	0	0	0	0	0	0	0	0	0	0	0	0	0	0
ENSMUSG00000097354.7	125	405	554	17	8	33	776	223	240	118	98	202	94	23	55	79	136	119	205	62	35	22	188	117	516	84	133	42	71	25	41	55	29
ENSMUSG00000093034.1	0	0	0	0	0	0	0	0	0	0	0	0	0	0	0	0	0	0	0	0	0	0	0	0	0	0	0	0	0	0	0	0	0
ENSMUSG00000111462.1	0	0	0	0	0	0	0	0	0	0	0	0	0	0	0	0	0	0	0	0	0	0	0	0	0	0	0	0	0	0	0	0	0
ENSMUSG00000081092.1	0	0	0	0	0	0	0	0	0	0	0	0	0	0	0	0	0	0	0	0	0	0	0	0	0	0	0	0	0	0	0	0	0
ENSMUSG00000100858.1	0	0	0	0	0	0	0	0	0	0	0	0	0	0	0	0	0	0	0	0	0	0	0	0	0	0	0	0	0	0	0	0	0
ENSMUSG00000025591.6	21	87	137	3	1	1	92	29	6	29	44	24	20	4	3	26	14	37	44	15	14	10	21	28	34	31	15	16	23	16	0	5	19
ENSMUSG00000039835.16	0	0	0	0	0	0	2	0	0	0	137	0	0	0	0	1	0	0	4	0	0	1	0	12	4	5	0	6	0	0	0	0	0
ENSMUSG00000107824.1	0	0	0	0	0	0	0	0	0	0	0	0	0	0	0	0	0	0	0	0	0	0	0	0	0	0	0	0	0	0	0	0	0
ENSMUSG00000082310.1	0	0	0	0	0	0	0	0	0	0	0	0	0	0	0	0	0	0	0	0	0	0	0	0	0	0	0	0	0	0	0	0	0
ENSMUSG00000077454.1	0	0	0	0	0	0	0	0	0	0	0	0	0	0	0	0	0	0	0	0	0	0	0	0	0	0	0	0	0	0	0	0	0
ENSMUSG00000055320.17	0	0	0	0	0	0	0	3	0	2	0	0	0	0	0	0	0	0	0	2	2	0	0	10	7	0	0	0	4	0	0	0	0
ENSMUSG00000091580.1	0	1	0	1	3	0	12	4	1	3	1	1	3	0	1	1	5	3	2	1	0	2	2	2	4	0	2	1	1	3	0	1	3
ENSMUSG00000092918.1	0	0	0	0	0	0	0	0	0	0	0	0	0	0	0	0	0	0	0	0	0	0	0	0	0	0	0	0	0	0	0	0	0
ENSMUSG00000089879.1	0	0	0	0	0	0	0	0	0	0	0	0	0	0	0	0	0	0	0	0	0	0	0	0	0	0	0	0	0	0	0	0	0
ENSMUSG00000080976.1	0	0	0	0	0	0	0	0	0	0	0	0	0	0	0	0	0	0	0	0	0	0	0	0	0	0	0	0	0	0	0	0	0
ENSMUSG00000026955.13	0	0	0	0	0	0	84	31	17	34	23	6	0	2	7	3	0	0	3	2	1	9	10	16	7	11	2	15	1	0	0	3	0
ENSMUSG00000087942.1	0	0	0	0	0	0	0	0	0	0	0	0	0	0	0	0	0	0	0	0	0	0	0	0	0	0	0	0	0	0	0	0	0
ENSMUSG00000021271.5	53	70	37	0	5	0	64	20	3	18	40	7	18	4	6	21	59	18	22	36	45	0	31	32	15	9	8	0	5	1	0	6	12
ENSMUSG00000103504.1	0	0	0	0	0	0	0	0	0	0	0	0	0	0	0	0	0	0	0	0	0	0	0	0	0	0	0	0	0	0	0	0	0
ENSMUSG00000096163.1	0	0	0	0	0	0	0	0	0	0	0	0	0	0	0	0	0	0	0	0	0	0	0	0	0	0	0	0	0	0	0	0	0
ENSMUSG00000114591.1	0	0	0	0	0	0	0	0	0	0	0	0	0	0	0	0	0	0	0	0	0	0	0	0	0	0	0	0	0	0	0	0	0
ENSMUSG00000037845.14	38	33	109	4	0	33	145	40	27	28	26	21	0	5	20	38	44	68	27	11	40	4	37	26	61	13	18	24	20	32	6	1	6
ENSMUSG00000064347.1	0	0	0	0	0	0	0	0	0	0	0	0	0	0	0	0	0	0	0	0	0	0	0	2	0	0	0	0	0	0	0	0	0
ENSMUSG00000085559.1	0	0	0	0	0	0	0	0	0	0	0	0	0	0	0	0	0	0	0	0	0	0	0	0	0	0	0	0	0	0	0	0	0
ENSMUSG00000103987.1	0	0	0	0	0	0	0	0	0	0	0	0	0	0	0	0	0	0	0	0	0	0	0	0	0	0	0	0	0	0	0	0	0
ENSMUSG00000059371.4	0	0	0	0	0	0	0	0	0	0	0	0	0	0	0	0	0	0	0	0	0	0	0	0	0	0	0	0	0	0	0	0	0
ENSMUSG00000101001.1	0	0	0	0	0	0	0	0	0	0	0	0	0	0	0	0	0	0	0	0	0	0	0	0	0	0	0	0	0	0	0	0	0
ENSMUSG00000110271.1	0	0	0	0	0	0	0	0	0	0	0	0	0	0	0	0	0	0	0	0	0	0	0	0	0	0	0	0	0	0	0	0	0
ENSMUSG00000111609.1	0	0	0	0	0	0	0	0	0	0	0	0	0	0	0	0	0	0	0	0	0	0	0	0	0	0	0	0	0	0	0	0	0
ENSMUSG00000099292.1	0	0	0	0	0	0	0	0	0	0	0	0	0	0	0	0	0	0	0	0	0	0	0	0	0	0	0	0	0	0	0	0	0
ENSMUSG00000106633.1	0	0	0	0	0	0	0	0	0	0	0	0	0	0	0	0	0	0	0	0	0	0	0	0	0	0	0	0	0	0	0	0	0
ENSMUSG00000019232.14	90	0	0	0	50	0	0	0	0	0	0	0	0	0	0	0	0	0	0	0	0	0	0	0	0	0	0	0	0	0	0	0	0
ENSMUSG00000006784.14	0	0	0	0	0	0	6	6	0	8	2	0	0	0	1	4	0	0	0	5	0	0	8	7	3	0	0	0	0	4	0	0	0
ENSMUSG00000014504.16	44	186	330	13	12	4	631	104	113	93	167	45	31	20	48	60	112	74	146	74	100	9	85	98	214	39	26	52	46	40	5	29	17
ENSMUSG00000093544.1	0	0	0	0	0	0	0	0	0	0	0	0	0	0	0	0	0	0	0	0	0	0	0	0	0	0	0	0	0	0	0	0	0
ENSMUSG00000088688.1	0	0	0	0	0	0	0	0	0	0	0	0	0	0	0	0	0	0	0	0	0	1	0	0	0	0	0	0	0	0	0	0	0
ENSMUSG00000025738.7	0	0	0	0	0	0	0	0	0	0	0	0	0	0	0	0	0	0	0	0	0	0	0	0	0	0	0	0	0	0	0	0	0
ENSMUSG00000079418.3	1301	3008	1886	773	2141	3821	675	159	89	87	249	78	216	23	45	1558	1663	3613	1451	4577	3758	24	145	84	1271	74	113	2736	1146	2637	6791	4581	4366
ENSMUSG00000089906.1	0	0	0	0	0	0	0	0	0	0	0	0	0	0	0	0	0	0	0	0	0	0	0	0	0	0	0	0	0	0	0	0	0
ENSMUSG00000078080.6	0	0	0	0	0	0	0	0	0	0	0	0	0	0	0	0	0	0	0	0	0	0	0	0	0	0	0	0	0	0	0	0	0
ENSMUSG00000044447.5	68	108	104	11	9	57	175	37	34	80	23	43	45	16	27	110	63	86	38	66	45	18	96	76	129	47	67	54	51	68	94	30	46
ENSMUSG00000104130.1	0	0	0	0	0	0	0	0	0	0	0	0	0	0	0	0	0	0	0	0	0	0	0	0	0	0	0	0	0	0	0	0	0
ENSMUSG00000098127.1	0	0	0	0	0	0	0	0	0	0	0	0	0	0	0	0	0	0	0	0	0	0	0	0	0	0	0	0	0	0	0	0	0
ENSMUSG00000114738.1	0	0	0	0	0	0	2	0	0	0	0	1	0	0	0	0	0	0	0	0	0	0	2	0	1	0	0	0	0	1	0	0	1
ENSMUSG00000086185.1	0	0	0	0	0	0	0	0	0	0	0	0	0	0	0	0	0	0	0	0	0	0	0	0	0	0	0	0	0	0	0	0	0
ENSMUSG00000020080.8	0	0	0	0	0	0	0	0	0	0	0	0	0	0	0	0	0	0	0	0	0	0	0	0	0	0	0	0	0	0	0	0	0
ENSMUSG00000109762.1	0	0	0	0	0	0	0	0	0	0	0	0	0	0	0	0	0	0	0	0	0	0	0	0	0	0	0	0	0	0	0	0	0
ENSMUSG00000102796.1	0	0	0	0	0	0	0	0	0	0	0	0	0	0	0	0	0	0	0	0	0	0	0	0	0	0	0	0	0	0	0	0	0
ENSMUSG00000042993.6	0	0	0	0	0	0	0	0	0	0	0	0	0	0	0	0	0	0	0	0	0	0	0	0	0	0	0	0	0	0	0	0	0
ENSMUSG00000096673.1	0	0	0	0	0	0	0	0	0	0	0	0	0	0	0	0	0	0	0	0	0	0	0	0	0	0	0	0	0	0	0	0	0
ENSMUSG00000112235.1	0	0	0	0	0	0	0	0	0	0	0	0	0	0	0	0	0	0	0	0	0	0	0	0	0	0	0	0	0	0	0	0	0
ENSMUSG00000107379.1	0	0	0	0	0	0	0	1	0	0	0	0	0	0	0	0	0	0	0	0	0	0	0	0	0	0	0	0	0	0	0	0	0
ENSMUSG00000037896.17	28	414	273	40	19	38	227	51	63	81	120	58	48	9	22	93	145	180	148	118	96	13	90	74	123	61	55	66	46	34	55	14	17
ENSMUSG00000040490.4	0	0	0	0	0	0	0	0	0	0	0	0	0	0	0	0	0	0	0	0	0	0	0	0	0	0	0	0	0	0	0	0	0
ENSMUSG00000092353.1	0	0	0	0	0	0	0	0	0	0	0	0	0	0	0	0	0	0	0	0	0	0	0	2	0	0	0	0	0	0	0	0	0
ENSMUSG00000110781.1	0	0	0	0	0	0	0	0	0	0	0	0	0	0	0	0	0	0	0	0	0	0	0	0	11	0	1	0	0	1	0	0	0
ENSMUSG00000088715.1	0	0	0	0	0	0	0	0	0	0	0	0	0	0	0	0	0	0	0	0	0	0	0	0	0	0	0	0	0	0	0	0	0
ENSMUSG00000017188.3	244	232	178	17	10	98	920	275	146	154	209	148	78	32	89	220	248	118	153	121	124	25	310	215	485	130	72	88	44	68	71	62	43
ENSMUSG00000003233.11	0	7	0	0	0	0	6	0	0	2	0	0	0	0	0	3	10	0	3	4	4	0	5	3	6	1	3	0	0	0	0	0	0
ENSMUSG00000081749.3	0	0	0	0	0	0	0	0	0	0	0	0	0	0	0	0	0	0	0	0	0	0	0	0	0	0	0	0	0	0	0	0	0
ENSMUSG00000060038.14	76	132	125	12	1	6	295	69	43	49	66	31	17	7	25	74	26	18	46	31	37	1	64	50	78	64	34	46	43	27	24	29	11
ENSMUSG00000071141.7	3	2	1	1	0	1	16	4	2	2	4	2	0	0	0	1	8	3	3	6	4	0	6	3	4	1	1	0	7	1	0	0	1
ENSMUSG00000044957.3	0	0	0	0	0	0	0	0	0	0	0	0	0	0	0	0	0	0	0	0	0	0	0	0	0	0	0	0	0	0	0	0	0
ENSMUSG00000095482.1	0	0	0	0	0	0	0	0	0	0	0	0	0	0	0	0	0	0	0	0	0	0	0	0	0	0	0	0	0	0	0	0	0
ENSMUSG00000032532.7	0	0	0	0	0	0	0	0	0	0	0	0	0	0	0	0	0	0	0	0	0	0	0	0	0	0	0	0	0	0	0	0	0
ENSMUSG00000006464.8	0	0	1	0	0	0	6	6	2	4	5	0	0	0	0	7	5	0	0	3	16	2	3	8	0	4	2	1	1	1	0	0	4
ENSMUSG00000096700.1	0	0	0	0	0	0	0	0	0	0	0	0	0	0	0	0	0	0	0	0	0	0	0	0	0	0	0	0	0	0	0	0	0
ENSMUSG00000055561.9	0	0	0	0	0	0	0	0	0	0	0	0	0	0	0	0	0	0	0	1	0	0	0	5	0	0	0	0	0	0	0	0	0
ENSMUSG00000084878.1	0	0	0	0	0	0	0	0	0	0	0	0	0	0	0	0	0	0	0	0	0	0	0	0	0	0	0	0	0	0	0	0	0
ENSMUSG00000025013.14	0	0	0	0	0	0	0	0	0	0	0	0	0	0	0	0	0	0	0	0	0	0	0	0	0	0	0	0	0	0	0	0	0
ENSMUSG00000053178.5	0	68	186	7	0	24	35	23	12	7	25	4	0	2	2	13	13	23	37	3	5	0	23	14	38	7	5	6	0	0	0	8	0
ENSMUSG00000111044.1	0	0	0	0	0	0	0	0	0	0	0	0	0	0	0	0	0	0	0	0	0	0	0	0	0	0	0	0	0	0	0	0	0
ENSMUSG00000021928.9	239	46	58	1	2	5	169	33	11	38	34	22	7	4	15	64	59	37	55	34	48	5	35	45	101	25	10	21	4	22	0	18	17
ENSMUSG00000107406.1	0	0	0	1	1	0	0	1	0	0	0	0	0	0	0	0	0	0	0	0	2	0	0	0	4	0	0	0	0	0	0	0	0
ENSMUSG00000086212.7	12	32	0	1	0	0	6	2	8	3	2	1	0	1	0	0	7	0	0	1	2	3	0	0	14	0	1	1	0	0	4	0	4
ENSMUSG00000100320.1	0	0	0	0	0	0	0	0	0	0	0	0	0	0	0	0	0	0	0	0	0	0	0	0	0	0	0	0	0	0	0	0	0
ENSMUSG00000065094.1	0	0	0	0	0	0	0	0	0	0	0	0	0	0	0	0	0	0	0	0	0	0	0	0	0	0	0	0	0	0	0	0	0
ENSMUSG00000094317.1	0	0	0	0	0	0	0	0	0	0	0	0	0	0	0	0	0	0	0	0	0	0	0	0	0	0	0	0	0	0	0	0	0
ENSMUSG00000110928.1	0	0	0	0	0	0	0	0	1	0	3	0	0	0	0	0	0	0	0	0	0	0	0	0	0	0	0	0	0	0	0	0	0
ENSMUSG00000107889.1	0	0	0	0	0	0	0	0	0	0	0	0	0	0	0	0	0	0	0	0	0	0	0	0	0	0	0	0	0	0	0	0	0
ENSMUSG00000082375.1	0	0	0	0	0	0	0	0	0	0	0	0	0	0	0	0	0	0	0	0	0	0	0	0	0	0	0	0	0	0	0	0	0
ENSMUSG00000000690.5	0	0	0	0	0	0	0	0	3	0	0	0	0	0	0	0	0	0	0	0	0	0	0	0	0	0	0	0	0	0	0	0	0
ENSMUSG00000089341.1	0	0	0	0	0	0	0	0	0	0	0	0	0	0	0	0	0	0	0	0	0	0	0	0	0	0	0	0	0	0	0	0	0
ENSMUSG00000105952.1	0	0	0	0	0	0	0	0	0	0	0	0	0	0	0	0	0	0	0	0	0	0	0	0	0	0	0	0	0	0	0	0	0
ENSMUSG00000099949.1	0	0	0	0	0	0	0	0	0	0	0	0	0	0	0	0	0	0	0	0	0	0	0	0	0	0	0	0	0	0	0	0	0
ENSMUSG00000047603.9	34	303	61	12	2	6	78	20	24	13	41	12	4	3	3	30	60	56	60	35	32	5	26	35	52	21	4	2	14	13	9	0	7
ENSMUSG00000076800.1	0	0	0	0	0	0	2	0	0	1	1	1	0	0	0	0	0	0	0	0	0	0	0	0	0	0	0	0	0	0	0	0	0
ENSMUSG00000114173.1	0	0	0	0	0	0	0	0	0	0	0	0	0	0	0	0	0	0	0	0	0	0	0	0	0	0	0	0	0	0	0	0	0
ENSMUSG00000006611.15	286	572	394	34	77	97	151	83	7	132	26	11	22	12	26	90	195	259	279	66	105	19	544	299	530	98	62	220	116	116	267	291	328
ENSMUSG00000078737.3	0	0	0	0	0	0	0	0	0	0	0	0	0	0	0	0	0	0	0	0	0	0	0	0	0	0	0	0	0	0	0	0	0
ENSMUSG00000085021.1	0	0	0	0	0	0	0	0	0	0	0	0	0	0	0	0	0	0	0	0	0	0	0	0	0	0	0	0	0	0	0	0	0
ENSMUSG00000103569.1	0	0	0	0	0	0	0	0	0	0	0	0	0	0	0	0	0	0	0	0	0	0	0	0	0	0	0	0	0	0	0	0	0
ENSMUSG00000015943.11	6	10	1	0	0	2	34	2	0	4	11	6	6	0	1	12	5	1	9	2	7	2	9	10	11	9	0	0	3	7	0	0	2
ENSMUSG00000026193.15	1582	887	673	264	409	924	375	1508	105	2698	672	39	356	235	322	1199	538	80	469	1079	3504	96	1336	2313	2295	167	432	42	106	899	190	290	266
ENSMUSG00000018428.15	31	0	0	2	3	3	20	5	0	14	54	1	6	1	6	5	0	0	0	2	21	7	11	12	5	6	1	9	0	0	0	0	0
ENSMUSG00000097446.1	0	0	0	0	0	0	0	0	0	0	0	0	0	0	0	0	0	0	0	0	0	0	0	0	0	0	0	0	0	0	0	0	0
ENSMUSG00000021033.11	1248	33	140	0	29	13	170	69	30	44	64	22	33	12	16	46	29	22	67	29	67	11	72	86	183	26	40	19	19	30	0	9	34
ENSMUSG00000113008.1	0	0	0	0	0	0	0	0	0	0	0	0	0	0	0	0	0	0	0	0	0	0	0	0	0	0	0	0	0	0	0	0	0
ENSMUSG00000069441.3	0	0	0	0	0	0	0	0	0	0	0	0	0	0	0	0	0	0	0	0	0	0	0	0	0	0	0	0	0	0	0	0	0
ENSMUSG00000084905.1	0	0	0	0	0	0	0	0	0	0	0	0	0	0	0	0	0	0	0	0	0	0	0	0	0	0	0	0	0	0	0	0	0
ENSMUSG00000101066.1	0	0	0	0	0	0	0	0	0	0	0	0	0	0	0	0	0	0	0	0	0	0	0	0	0	0	0	0	0	0	0	0	0
ENSMUSG00000095992.1	0	0	0	0	0	0	0	0	0	0	0	0	0	0	0	0	0	0	0	0	0	0	0	0	0	0	0	0	0	0	0	0	0
ENSMUSG00000108032.1	0	0	0	0	0	0	0	0	0	0	0	0	0	0	0	0	0	0	0	0	0	0	0	0	0	0	0	0	0	0	0	0	0
ENSMUSG00000032355.16	0	0	0	0	0	0	2	3	0	0	0	1	0	0	0	0	0	0	0	0	0	0	0	0	0	0	1	0	0	0	0	0	0
ENSMUSG00000072963.2	0	0	0	0	0	0	0	0	0	0	0	0	0	0	0	0	0	0	0	0	0	0	0	0	0	0	0	0	0	0	0	0	0
ENSMUSG00000025200.6	67	156	151	1	10	28	154	69	39	44	71	22	6	9	12	46	121	37	71	44	41	7	81	41	79	29	22	19	11	31	23	0	22
ENSMUSG00000111554.1	0	0	0	0	0	0	0	0	0	0	0	0	0	0	0	0	0	0	0	0	0	1	0	0	0	0	0	0	0	0	0	0	0
ENSMUSG00000088150.1	0	0	0	0	0	0	0	0	0	0	0	0	0	0	0	0	0	0	0	0	0	0	0	0	0	0	0	0	0	0	0	0	0
ENSMUSG00000106698.1	0	0	0	0	0	0	0	0	0	0	0	0	0	0	0	0	0	0	0	0	0	0	0	0	0	0	0	0	0	0	0	0	0
ENSMUSG00000081184.1	0	0	0	0	0	0	0	0	0	0	0	0	0	0	0	0	0	0	0	0	0	0	0	0	0	0	0	0	0	0	0	0	0
ENSMUSG00000030365.11	396	1790	1404	42	35	108	537	104	98	153	424	107	45	27	67	234	723	320	732	205	223	71	287	195	715	137	162	142	106	184	160	100	69
ENSMUSG00000053205.9	24	135	312	2	2	10	76	19	9	16	66	17	2	13	21	37	55	2	112	37	55	0	33	36	136	27	11	23	8	32	2	1	30
ENSMUSG00000048349.9	0	0	0	0	0	0	0	0	0	1	0	0	0	0	0	0	0	0	10	0	1	0	0	0	0	0	0	0	0	0	0	0	0
ENSMUSG00000074417.9	59	250	230	74	32	19	744	106	158	192	31	132	60	14	38	118	59	103	94	24	47	50	190	89	199	121	134	46	25	12	4	0	31
ENSMUSG00000082402.1	0	0	0	0	0	0	0	0	0	0	0	0	0	0	0	0	0	0	0	0	0	0	0	0	0	0	0	0	0	0	0	0	0
ENSMUSG00000077546.1	0	0	0	0	0	0	0	0	0	0	0	0	0	0	0	0	0	0	0	0	0	0	0	0	0	0	0	0	0	0	0	0	0
ENSMUSG00000107916.1	0	0	0	0	0	0	0	0	0	0	0	0	0	0	0	0	0	0	0	0	0	0	0	0	0	0	0	0	0	0	0	0	0
ENSMUSG00000091672.2	0	0	0	0	0	0	0	0	0	0	0	0	0	0	0	0	0	0	0	0	0	0	0	0	0	0	0	0	0	0	0	0	0
ENSMUSG00000026401.15	0	0	46	0	0	0	1	1	0	0	1	0	0	0	0	0	0	0	0	0	0	0	0	0	2	0	0	0	0	0	0	0	0
ENSMUSG00000067058.7	5	4	2	9	0	13	7	3	1	2	4	2	3	0	4	0	3	3	13	4	5	1	0	3	20	5	0	2	0	0	2	1	3
ENSMUSG00000114200.1	0	0	0	0	0	0	0	0	0	0	0	0	0	0	0	0	0	0	0	0	0	0	0	0	0	0	0	0	0	0	0	0	0
ENSMUSG00000029571.14	320	1097	1107	90	55	200	838	155	72	217	410	86	51	60	99	336	419	467	240	275	236	43	261	210	527	127	189	126	102	154	178	110	111
ENSMUSG00000104195.1	0	0	0	0	0	0	5	0	0	0	0	0	0	0	0	0	0	0	0	0	0	0	0	2	0	0	0	0	0	0	0	0	0
ENSMUSG00000024843.15	45	143	86	2	47	30	112	44	56	42	67	13	11	8	15	41	64	41	50	30	22	13	36	68	77	34	25	46	32	20	14	8	17
ENSMUSG00000096255.1	27	133	29	5	0	33	165	34	18	31	44	21	13	7	16	25	35	23	36	15	26	0	41	41	84	18	8	11	8	5	42	1	10
ENSMUSG00000114683.1	0	0	0	0	0	0	0	0	0	0	0	0	0	0	0	0	0	0	0	0	0	0	0	0	0	0	0	0	0	0	0	0	0
ENSMUSG00000070460.7	0	0	0	0	0	0	0	0	0	0	0	0	0	0	0	0	0	0	0	0	0	0	0	0	0	0	0	0	0	0	0	0	0
ENSMUSG00000018479.12	0	0	0	3	0	0	1	0	0	2	1	0	0	0	0	0	0	0	0	0	0	0	0	0	0	0	0	0	0	0	0	0	0
ENSMUSG00000085531.1	3	7	0	11	7	0	192	7	14	14	7	5	0	6	18	12	7	4	40	0	5	0	22	19	40	23	10	36	10	10	0	0	0
ENSMUSG00000050587.14	0	0	0	0	0	0	0	0	0	0	0	0	0	0	0	0	0	0	0	0	0	0	0	0	0	0	0	0	0	0	0	0	0
ENSMUSG00000052014.6	0	0	0	0	0	0	0	0	0	0	0	0	0	0	0	0	0	0	0	0	0	0	0	0	0	0	0	0	0	0	0	0	0
ENSMUSG00000110363.1	0	0	0	0	0	0	0	0	0	0	0	0	0	0	0	0	0	0	0	0	0	0	0	0	0	0	0	0	0	0	0	0	0
ENSMUSG00000106725.1	0	0	0	0	0	0	0	0	0	0	0	0	0	0	0	0	0	0	0	0	0	0	0	0	0	0	0	0	0	0	0	0	0
ENSMUSG00000081211.1	0	0	0	0	0	0	0	0	0	0	0	0	0	0	0	0	0	0	0	0	0	0	0	0	0	0	0	0	0	0	0	0	0
ENSMUSG00000076355.2	0	0	0	0	0	0	0	0	0	0	0	0	0	0	0	0	0	0	0	0	0	0	0	0	0	0	0	0	0	0	0	0	0
ENSMUSG00000088660.1	0	0	0	0	0	0	0	0	0	0	0	0	0	0	0	0	0	0	0	0	0	0	0	0	0	0	0	0	0	0	0	0	0
ENSMUSG00000081694.1	0	0	0	0	0	0	0	0	0	0	0	0	0	0	0	0	0	0	0	0	0	0	0	0	0	0	0	0	0	0	0	0	0
ENSMUSG00000046922.7	0	0	0	0	0	0	0	0	0	0	0	0	0	0	0	0	0	0	0	0	0	0	0	0	0	0	0	0	0	0	0	0	0
ENSMUSG00000099384.6	0	0	0	0	0	0	0	0	0	0	0	0	0	0	0	1	0	0	0	0	0	0	0	0	0	0	0	0	0	0	0	0	0
ENSMUSG00000029075.6	1	22	14	15	0	0	736	54	59	30	65	47	6	17	26	33	19	39	32	40	17	7	36	20	30	46	24	3	21	4	12	1	7
ENSMUSG00000028010.16	9	10	13	6	2	0	83	24	15	5	26	8	0	2	4	8	17	0	15	17	14	0	13	10	27	9	3	8	17	7	1	0	1
ENSMUSG00000027379.13	0	0	36	28	0	14	489	127	87	29	206	59	0	10	10	39	0	0	6	73	24	31	19	94	66	34	29	16	41	15	31	37	8
ENSMUSG00000104222.1	0	0	0	0	0	0	1	0	0	0	0	1	0	1	0	0	0	0	1	0	0	0	0	0	0	0	0	0	0	0	0	0	0
ENSMUSG00000053965.10	498	166	302	30	10	165	758	129	197	44	169	123	131	40	57	219	355	425	484	39	45	29	263	102	1006	48	92	68	17	103	127	26	21
ENSMUSG00000113492.1	34	0	0	0	0	0	13	3	13	0	0	1	0	0	0	3	0	0	0	0	4	0	2	1	0	0	0	0	0	0	0	28	0
ENSMUSG00000098219.1	0	0	0	0	0	0	0	0	0	0	0	0	0	0	0	0	0	0	0	0	0	0	0	0	0	0	0	0	0	0	0	0	0
ENSMUSG00000039563.6	0	0	0	0	0	0	3	0	0	0	0	0	0	0	0	0	0	0	0	0	0	0	0	0	0	0	0	0	0	0	0	0	0
ENSMUSG00000032114.9	202	102	132	22	23	27	367	59	57	83	45	18	24	24	37	99	100	85	57	75	52	16	85	84	120	51	48	19	36	17	6	26	13
ENSMUSG00000114710.1	0	0	0	0	0	0	0	0	0	0	0	0	0	0	0	0	0	0	0	0	0	0	0	0	0	0	0	0	0	0	0	0	0
ENSMUSG00000102888.1	0	0	0	0	0	0	0	0	0	1	0	0	0	1	0	1	13	0	2	3	2	0	0	0	6	1	1	0	7	0	0	0	0
ENSMUSG00000086277.2	0	0	0	0	0	0	2	0	0	0	0	0	0	0	0	0	0	0	0	0	0	0	0	0	0	0	0	0	0	0	0	0	0
ENSMUSG00000109854.1	0	0	0	0	0	0	0	0	0	0	0	0	0	0	0	0	0	0	0	0	0	0	0	0	0	0	0	0	0	0	0	0	0
ENSMUSG00000084340.1	0	0	0	0	0	0	0	0	0	0	0	0	0	0	0	0	0	0	0	0	0	0	0	0	0	0	1	0	0	0	0	0	0
ENSMUSG00000022219.10	85	0	0	0	0	0	9	1	6	5	0	0	0	2	1	2	0	0	0	1	0	0	5	2	2	1	1	0	0	0	3	0	0
ENSMUSG00000040219.4	0	0	4	0	0	0	18	11	0	11	19	1	16	2	2	3	4	0	0	0	10	0	17	16	13	2	2	2	0	0	0	0	7
ENSMUSG00000096765.1	0	0	0	0	0	0	0	0	0	0	0	0	0	0	0	0	0	0	0	0	0	0	0	0	0	0	0	0	0	0	0	0	0
ENSMUSG00000030660.9	101	762	445	45	67	85	278	82	31	75	204	67	49	11	31	115	161	187	205	128	88	16	133	131	254	62	78	29	31	93	146	55	42
ENSMUSG00000112327.1	0	0	0	0	0	0	0	0	0	0	0	0	0	0	0	0	0	0	0	0	0	0	0	0	0	0	0	0	0	0	0	0	0
ENSMUSG00000061311.6	0	0	0	0	0	0	3	5	2	0	7865	5	0	0	1	25	6	0	19	100	0	2	1	2	0	13	7	42	17	8	0	21	5
ENSMUSG00000089972.3	0	0	0	0	0	0	0	0	0	0	0	0	0	0	0	0	0	0	0	0	0	0	0	0	0	0	0	0	0	0	0	0	0
ENSMUSG00000107351.1	0	0	0	0	0	0	0	0	0	0	0	0	0	0	0	0	0	0	0	0	0	0	0	0	0	0	0	0	0	0	0	0	0
ENSMUSG00000024639.5	168	168	359	2	20	31	194	87	62	64	63	56	95	23	24	84	100	112	242	43	99	12	100	83	349	58	54	59	16	59	9	4	21
ENSMUSG00000100385.1	0	0	0	0	0	0	0	0	0	0	0	0	0	0	0	0	0	0	0	0	0	0	0	0	0	0	0	0	0	0	0	0	0
ENSMUSG00000098193.1	0	0	0	0	0	0	0	0	0	0	0	0	0	0	0	0	0	0	0	0	0	0	0	0	0	0	0	0	0	0	0	0	0
ENSMUSG00000045731.6	0	0	0	0	0	0	3	0	0	0	0	0	0	0	0	0	0	0	0	0	0	0	0	2	0	0	0	0	0	0	0	0	0
ENSMUSG00000099411.1	0	0	0	0	0	0	0	0	0	0	0	0	0	0	0	0	0	0	0	0	0	0	0	0	0	0	0	0	0	0	0	0	0
ENSMUSG00000110873.1	0	0	0	0	0	0	0	0	0	0	0	0	0	0	0	0	0	0	0	0	0	0	0	0	0	0	0	0	0	0	0	0	0
ENSMUSG00000064440.1	0	0	0	0	0	0	0	0	0	0	0	0	0	0	0	0	0	0	0	0	0	0	0	0	0	0	0	0	0	0	0	0	0
ENSMUSG00000024462.17	47	183	104	5	9	17	121	49	44	20	239	47	17	9	19	55	27	147	74	43	24	2	29	36	65	39	29	7	4	46	33	1	8
ENSMUSG00000087589.3	0	11	0	0	0	0	0	0	0	0	0	0	0	0	0	0	0	0	0	0	0	0	0	2	0	0	0	0	0	0	0	0	0
ENSMUSG00000029190.19	474	844	998	393	696	1548	770	203	100	132	205	104	133	43	79	495	529	636	815	981	968	30	354	198	907	118	112	268	122	385	881	538	702
ENSMUSG00000103031.1	0	0	0	0	0	0	0	0	0	0	0	0	0	0	0	0	0	0	0	0	0	0	0	0	0	0	0	0	0	0	0	0	0
ENSMUSG00000090991.1	0	0	0	0	0	0	0	0	0	0	0	0	0	0	0	0	0	0	0	0	0	0	0	0	0	0	0	0	0	0	0	0	0
ENSMUSG00000081721.3	0	0	0	0	0	0	0	0	0	0	0	0	0	0	0	0	0	0	0	0	0	0	0	0	0	0	0	0	0	0	0	0	0
ENSMUSG00000115456.1	0	0	0	0	0	0	0	0	0	0	1	0	0	0	0	0	0	0	8	0	0	0	1	0	0	0	0	0	0	0	0	0	0
ENSMUSG00000097028.2	0	0	0	0	0	0	0	0	0	0	0	0	0	0	0	0	0	0	0	0	0	0	0	0	0	0	0	0	0	0	0	0	0
ENSMUSG00000022136.8	399	1473	1083	93	54	192	1621	540	294	390	941	282	119	107	155	514	578	490	565	391	454	150	479	458	877	240	197	227	166	235	176	153	158
ENSMUSG00000029102.9	178	22	0	0	21	0	2	0	2	1	0	0	0	0	0	2	3	0	0	0	0	0	6	2	4	1	0	0	0	0	0	0	0
ENSMUSG00000076865.6	0	0	0	0	0	0	0	0	0	0	0	0	0	0	0	0	0	0	0	0	0	0	0	0	0	0	0	0	0	0	0	0	0
ENSMUSG00000102915.1	0	0	0	0	0	0	0	0	0	0	0	0	0	0	0	0	0	0	0	0	0	0	0	0	0	0	0	0	0	0	0	0	0
ENSMUSG00000022472.16	86	81	6	9	6	10	252	67	53	53	512	28	36	8	12	38	40	48	76	29	53	1	48	61	46	32	18	7	17	3	21	28	1
ENSMUSG00000095574.2	9	29	121	11	0	2	166	29	5	15	214	10	15	17	18	33	19	80	38	8	38	5	17	13	31	22	11	14	12	14	4	12	2
ENSMUSG00000001827.12	0	0	0	0	0	0	0	0	0	3	1	0	0	0	0	0	0	0	0	0	1	0	0	4	0	0	0	0	0	0	0	0	0
ENSMUSG00000108097.1	0	0	0	0	0	0	0	0	0	0	0	0	0	0	0	0	0	0	0	0	0	0	0	0	0	0	0	0	0	0	0	0	0
[truncated: 2,135,292 more chars]
