## Supplementary File 16 Lee at al 2018 Sample Metadata for "Comparative transcriptomic analysis reveals translationally relevant processes in mouse models of malaria"

### Sheet: E-MTAB-6413.sdrf
Source Name	Comment[ENA_SAMPLE]	Comment[BioSD_SAMPLE]	Characteristics[organism]	Characteristics[infect]	Characteristics[disease]	Characteristics[individual]	Characteristics[sex]	Characteristics[ethnicity]	Characteristics[age]	Unit[time unit]	Term Source REF	Term Accession Number	Characteristics[total white cell count (x10^9/l)]	Characteristics[percentage lymphocytes]	Unit[dimensionless unit]	Term Source REF	Term Accession Number	Characteristics[percentage neutrophils]	Unit[dimensionless unit]	Term Source REF	Term Accession Number	Characteristics[percentage monocytes]	Unit[dimensionless unit]	Term Source REF	Term Accession Number	Characteristics[platelet count (x10^9/l)]	Characteristics[hemoglobin concentration (g/dl)]	Characteristics[red blood cell count (x10^12/l)]	Characteristics[mean cell volume (fl)]	Characteristics[sickle cell screen]	Characteristics[percentage parasitemia]	Unit[dimensionless unit]	Term Source REF	Term Accession Number	Characteristics[parasite density (per microliter)]	Characteristics[pfhrp2 measurement]	Unit[concentration unit]	Characteristics[parasite clones]	Characteristics[first blantyre coma score]	Characteristics[lactate measurement]	Unit[concentration unit]	Characteristics[organism part]	Material Type	Protocol REF	Protocol REF	Protocol REF	Extract Name	Comment[LIBRARY_LAYOUT]	Comment[LIBRARY_SELECTION]	Comment[LIBRARY_SOURCE]	Comment[LIBRARY_STRAND]	Comment[LIBRARY_STRATEGY]	Comment[NOMINAL_LENGTH]	Comment[NOMINAL_SDEV]	Comment[ORIENTATION]	Protocol REF	Performer	Assay Name	Technology Type	Comment[ENA_EXPERIMENT]	Scan Name	Comment[SUBMITTED_FILE_NAME]	Comment[ENA_RUN]	Comment[FASTQ_URI]	Factor Value[disease]
Sample 13	ERS3643094	SAMEA5854572	Homo sapiens	Plasmodium falciparum	cerebral malaria	CM_149	male	Mandingo	4.16	year	EFO	UO_0000036	8.8	26.5	percent	EFO	UO_0000187	46.7	percent	EFO	UO_0000187	6.8	percent	EFO	UO_0000187	41	10.4	4.01	75.2	Neg	3	percent	EFO	UO_0000187	120300	287.76	nanogram per milliliter	2	2	4	millimolar	blood	organism part	P-MTAB-71194	P-MTAB-71195	P-MTAB-71196	Sample 13	PAIRED	RANDOM	TRANSCRIPTOMIC	second strand	RNA-Seq	226	116.4	5'-3'-3'-5'	P-MTAB-71197	Exeter Sequencing Service	Sample 13	sequencing assay	ERX3492147	CM_149_R1.fastq.gz	CM_149_R1.fastq.gz	ERR3470484	ftp://ftp.sra.ebi.ac.uk/vol1/fastq/ERR347/004/ERR3470484/ERR3470484_1.fastq.gz	cerebral malaria
Sample 13	ERS3643094	SAMEA5854572	Homo sapiens	Plasmodium falciparum	cerebral malaria	CM_149	male	Mandingo	4.16	year	EFO	UO_0000036	8.8	26.5	percent	EFO	UO_0000187	46.7	percent	EFO	UO_0000187	6.8	percent	EFO	UO_0000187	41	10.4	4.01	75.2	Neg	3	percent	EFO	UO_0000187	120300	287.76	nanogram per milliliter	2	2	4	millimolar	blood	organism part	P-MTAB-71194	P-MTAB-71195	P-MTAB-71196	Sample 13	PAIRED	RANDOM	TRANSCRIPTOMIC	second strand	RNA-Seq	226	116.4	5'-3'-3'-5'	P-MTAB-71197	Exeter Sequencing Service	Sample 13	sequencing assay	ERX3492147	CM_149_R2.fastq.gz	CM_149_R2.fastq.gz	ERR3470484	ftp://ftp.sra.ebi.ac.uk/vol1/fastq/ERR347/004/ERR3470484/ERR3470484_2.fastq.gz	cerebral malaria
Sample 14	ERS3643095	SAMEA5854573	Homo sapiens	Plasmodium falciparum	cerebral malaria	CM_207	female	Jola	4.83	year	EFO	UO_0000036	7.5	41.5	percent	EFO	UO_0000187	51.2	percent	EFO	UO_0000187	7.3	percent	EFO	UO_0000187	39	9.7	3.52	80.4	Neg	not available	percent	EFO	UO_0000187	not available	117.48	nanogram per milliliter	3	2	3.8	millimolar	blood	organism part	P-MTAB-71194	P-MTAB-71195	P-MTAB-71196	Sample 14_techrep1	PAIRED	RANDOM	TRANSCRIPTOMIC	second strand	RNA-Seq	226	116.4	5'-3'-3'-5'	P-MTAB-71197	Exeter Sequencing Service	Sample 14_techrep1	sequencing assay	ERX3492148	CM_207_library1_R1.fastq.gz	CM_207_library1_R1.fastq.gz	ERR3470485	ftp://ftp.sra.ebi.ac.uk/vol1/fastq/ERR347/005/ERR3470485/ERR3470485_1.fastq.gz	cerebral malaria
Sample 14	ERS3643095	SAMEA5854573	Homo sapiens	Plasmodium falciparum	cerebral malaria	CM_207	female	Jola	4.83	year	EFO	UO_0000036	7.5	41.5	percent	EFO	UO_0000187	51.2	percent	EFO	UO_0000187	7.3	percent	EFO	UO_0000187	39	9.7	3.52	80.4	Neg	not available	percent	EFO	UO_0000187	not available	117.48	nanogram per milliliter	3	2	3.8	millimolar	blood	organism part	P-MTAB-71194	P-MTAB-71195	P-MTAB-71196	Sample 14_techrep1	PAIRED	RANDOM	TRANSCRIPTOMIC	second strand	RNA-Seq	226	116.4	5'-3'-3'-5'	P-MTAB-71197	Exeter Sequencing Service	Sample 14_techrep1	sequencing assay	ERX3492148	CM_207_library1_R2.fastq.gz	CM_207_library1_R2.fastq.gz	ERR3470485	ftp://ftp.sra.ebi.ac.uk/vol1/fastq/ERR347/005/ERR3470485/ERR3470485_2.fastq.gz	cerebral malaria
Sample 14	ERS3643095	SAMEA5854573	Homo sapiens	Plasmodium falciparum	cerebral malaria	CM_207	female	Jola	4.83	year	EFO	UO_0000036	7.5	41.5	percent	EFO	UO_0000187	51.2	percent	EFO	UO_0000187	7.3	percent	EFO	UO_0000187	39	9.7	3.52	80.4	Neg	not available	percent	EFO	UO_0000187	not available	117.48	nanogram per milliliter	3	2	3.8	millimolar	blood	organism part	P-MTAB-71194	P-MTAB-71195	P-MTAB-71196	Sample 14_techrep2	PAIRED	RANDOM	TRANSCRIPTOMIC	second strand	RNA-Seq	226	116.4	5'-3'-3'-5'	P-MTAB-71197	Exeter Sequencing Service	Sample 14_techrep2	sequencing assay	ERX3492149	CM_207_library2_R1.fastq.gz	CM_207_library2_R1.fastq.gz	ERR3470486	ftp://ftp.sra.ebi.ac.uk/vol1/fastq/ERR347/006/ERR3470486/ERR3470486_1.fastq.gz	cerebral malaria
Sample 14	ERS3643095	SAMEA5854573	Homo sapiens	Plasmodium falciparum	cerebral malaria	CM_207	female	Jola	4.83	year	EFO	UO_0000036	7.5	41.5	percent	EFO	UO_0000187	51.2	percent	EFO	UO_0000187	7.3	percent	EFO	UO_0000187	39	9.7	3.52	80.4	Neg	not available	percent	EFO	UO_0000187	not available	117.48	nanogram per milliliter	3	2	3.8	millimolar	blood	organism part	P-MTAB-71194	P-MTAB-71195	P-MTAB-71196	Sample 14_techrep2	PAIRED	RANDOM	TRANSCRIPTOMIC	second strand	RNA-Seq	226	116.4	5'-3'-3'-5'	P-MTAB-71197	Exeter Sequencing Service	Sample 14_techrep2	sequencing assay	ERX3492149	CM_207_library2_R2.fastq.gz	CM_207_library2_R2.fastq.gz	ERR3470486	ftp://ftp.sra.ebi.ac.uk/vol1/fastq/ERR347/006/ERR3470486/ERR3470486_2.fastq.gz	cerebral malaria
Sample 15	ERS3643096	SAMEA5854574	Homo sapiens	Plasmodium falciparum	cerebral malaria	CM_497	female	Mandingo	5	year	EFO	UO_0000036	10.8	14.6	percent	EFO	UO_0000187	80.2	percent	EFO	UO_0000187	5.2	percent	EFO	UO_0000187	123	11.8	4.38	82.4	Neg	9	percent	EFO	UO_0000187	394200	67.1	nanogram per milliliter	2	2	3.8	millimolar	blood	organism part	P-MTAB-71194	P-MTAB-71195	P-MTAB-71196	Sample 15	PAIRED	RANDOM	TRANSCRIPTOMIC	second strand	RNA-Seq	226	116.4	5'-3'-3'-5'	P-MTAB-71197	Exeter Sequencing Service	Sample 15	sequencing assay	ERX3492150	CM_497_R1.fastq.gz	CM_497_R1.fastq.gz	ERR3470487	ftp://ftp.sra.ebi.ac.uk/vol1/fastq/ERR347/007/ERR3470487/ERR3470487_1.fastq.gz	cerebral malaria
Sample 15	ERS3643096	SAMEA5854574	Homo sapiens	Plasmodium falciparum	cerebral malaria	CM_497	female	Mandingo	5	year	EFO	UO_0000036	10.8	14.6	percent	EFO	UO_0000187	80.2	percent	EFO	UO_0000187	5.2	percent	EFO	UO_0000187	123	11.8	4.38	82.4	Neg	9	percent	EFO	UO_0000187	394200	67.1	nanogram per milliliter	2	2	3.8	millimolar	blood	organism part	P-MTAB-71194	P-MTAB-71195	P-MTAB-71196	Sample 15	PAIRED	RANDOM	TRANSCRIPTOMIC	second strand	RNA-Seq	226	116.4	5'-3'-3'-5'	P-MTAB-71197	Exeter Sequencing Service	Sample 15	sequencing assay	ERX3492150	CM_497_R2.fastq.gz	CM_497_R2.fastq.gz	ERR3470487	ftp://ftp.sra.ebi.ac.uk/vol1/fastq/ERR347/007/ERR3470487/ERR3470487_2.fastq.gz	cerebral malaria
Sample 16	ERS3643097	SAMEA5854575	Homo sapiens	Plasmodium falciparum	cerebral malaria	CM_503	male	Fulla	4.25	year	EFO	UO_0000036	15	33	percent	EFO	UO_0000187	58.9	percent	EFO	UO_0000187	8.1	percent	EFO	UO_0000187	41	7.4	2.54	81.3	Neg	9	percent	EFO	UO_0000187	228600	769.12	nanogram per milliliter	1	2	4.2	millimolar	blood	organism part	P-MTAB-71194	P-MTAB-71195	P-MTAB-71196	Sample 16	PAIRED	RANDOM	TRANSCRIPTOMIC	second strand	RNA-Seq	226	116.4	5'-3'-3'-5'	P-MTAB-71197	Exeter Sequencing Service	Sample 16	sequencing assay	ERX3492151	CM_503_R1.fastq.gz	CM_503_R1.fastq.gz	ERR3470488	ftp://ftp.sra.ebi.ac.uk/vol1/fastq/ERR347/008/ERR3470488/ERR3470488_1.fastq.gz	cerebral malaria
Sample 16	ERS3643097	SAMEA5854575	Homo sapiens	Plasmodium falciparum	cerebral malaria	CM_503	male	Fulla	4.25	year	EFO	UO_0000036	15	33	percent	EFO	UO_0000187	58.9	percent	EFO	UO_0000187	8.1	percent	EFO	UO_0000187	41	7.4	2.54	81.3	Neg	9	percent	EFO	UO_0000187	228600	769.12	nanogram per milliliter	1	2	4.2	millimolar	blood	organism part	P-MTAB-71194	P-MTAB-71195	P-MTAB-71196	Sample 16	PAIRED	RANDOM	TRANSCRIPTOMIC	second strand	RNA-Seq	226	116.4	5'-3'-3'-5'	P-MTAB-71197	Exeter Sequencing Service	Sample 16	sequencing assay	ERX3492151	CM_503_R2.fastq.gz	CM_503_R2.fastq.gz	ERR3470488	ftp://ftp.sra.ebi.ac.uk/vol1/fastq/ERR347/008/ERR3470488/ERR3470488_2.fastq.gz	cerebral malaria
Sample 17	ERS3643098	SAMEA5854576	Homo sapiens	Plasmodium falciparum	cerebral malaria	CM_88	male	Fulla	3.25	year	EFO	UO_0000036	not available	not available	percent	EFO	UO_0000187	not available	percent	EFO	UO_0000187	not available	percent	EFO	UO_0000187	not available	7	not available	not available	not available	7.5	percent	EFO	UO_0000187	not available	not available	nanogram per milliliter	not available	2	3.1	millimolar	blood	organism part	P-MTAB-71194	P-MTAB-71195	P-MTAB-71196	Sample 17_techrep1	PAIRED	RANDOM	TRANSCRIPTOMIC	second strand	RNA-Seq	226	116.4	5'-3'-3'-5'	P-MTAB-71197	Exeter Sequencing Service	Sample 17_techrep1	sequencing assay	ERX3492152	CM_88_library1_R1.fastq.gz	CM_88_library1_R1.fastq.gz	ERR3470489	ftp://ftp.sra.ebi.ac.uk/vol1/fastq/ERR347/009/ERR3470489/ERR3470489_1.fastq.gz	cerebral malaria
Sample 17	ERS3643098	SAMEA5854576	Homo sapiens	Plasmodium falciparum	cerebral malaria	CM_88	male	Fulla	3.25	year	EFO	UO_0000036	not available	not available	percent	EFO	UO_0000187	not available	percent	EFO	UO_0000187	not available	percent	EFO	UO_0000187	not available	7	not available	not available	not available	7.5	percent	EFO	UO_0000187	not available	not available	nanogram per milliliter	not available	2	3.1	millimolar	blood	organism part	P-MTAB-71194	P-MTAB-71195	P-MTAB-71196	Sample 17_techrep1	PAIRED	RANDOM	TRANSCRIPTOMIC	second strand	RNA-Seq	226	116.4	5'-3'-3'-5'	P-MTAB-71197	Exeter Sequencing Service	Sample 17_techrep1	sequencing assay	ERX3492152	CM_88_library1_R2.fastq.gz	CM_88_library1_R2.fastq.gz	ERR3470489	ftp://ftp.sra.ebi.ac.uk/vol1/fastq/ERR347/009/ERR3470489/ERR3470489_2.fastq.gz	cerebral malaria
Sample 17	ERS3643098	SAMEA5854576	Homo sapiens	Plasmodium falciparum	cerebral malaria	CM_88	male	Fulla	3.25	year	EFO	UO_0000036	not available	not available	percent	EFO	UO_0000187	not available	percent	EFO	UO_0000187	not available	percent	EFO	UO_0000187	not available	7	not available	not available	not available	7.5	percent	EFO	UO_0000187	not available	not available	nanogram per milliliter	not available	2	3.1	millimolar	blood	organism part	P-MTAB-71194	P-MTAB-71195	P-MTAB-71196	Sample 17_techrep2	PAIRED	RANDOM	TRANSCRIPTOMIC	second strand	RNA-Seq	226	116.4	5'-3'-3'-5'	P-MTAB-71197	Exeter Sequencing Service	Sample 17_techrep2	sequencing assay	ERX3492153	CM_88_library2_R1.fastq.gz	CM_88_library2_R1.fastq.gz	ERR3470490	ftp://ftp.sra.ebi.ac.uk/vol1/fastq/ERR347/000/ERR3470490/ERR3470490_1.fastq.gz	cerebral malaria
Sample 17	ERS3643098	SAMEA5854576	Homo sapiens	Plasmodium falciparum	cerebral malaria	CM_88	male	Fulla	3.25	year	EFO	UO_0000036	not available	not available	percent	EFO	UO_0000187	not available	percent	EFO	UO_0000187	not available	percent	EFO	UO_0000187	not available	7	not available	not available	not available	7.5	percent	EFO	UO_0000187	not available	not available	nanogram per milliliter	not available	2	3.1	millimolar	blood	organism part	P-MTAB-71194	P-MTAB-71195	P-MTAB-71196	Sample 17_techrep2	PAIRED	RANDOM	TRANSCRIPTOMIC	second strand	RNA-Seq	226	116.4	5'-3'-3'-5'	P-MTAB-71197	Exeter Sequencing Service	Sample 17_techrep2	sequencing assay	ERX3492153	CM_88_library2_R2.fastq.gz	CM_88_library2_R2.fastq.gz	ERR3470490	ftp://ftp.sra.ebi.ac.uk/vol1/fastq/ERR347/000/ERR3470490/ERR3470490_2.fastq.gz	cerebral malaria
Sample 1	ERS3643099	SAMEA5854577	Homo sapiens	Plasmodium falciparum	cerebral malaria and hyperlactatemia	CH_1002	male	Jola	5	year	EFO	UO_0000036	9.21	23.5	percent	EFO	UO_0000187	46.6	percent	EFO	UO_0000187	18.5	percent	EFO	UO_0000187	23.5	8.87	3.53	not available	Neg	9.5	percent	EFO	UO_0000187	335350	700.722	nanogram per milliliter	not available	2	8.7	millimolar	blood	organism part	P-MTAB-71194	P-MTAB-71195	P-MTAB-71196	Sample 1	PAIRED	RANDOM	TRANSCRIPTOMIC	second strand	RNA-Seq	226	116.4	5'-3'-3'-5'	P-MTAB-71197	Exeter Sequencing Service	Sample 1	sequencing assay	ERX3492154	CH_1002_R1.fastq.gz	CH_1002_R1.fastq.gz	ERR3470491	ftp://ftp.sra.ebi.ac.uk/vol1/fastq/ERR347/001/ERR3470491/ERR3470491_1.fastq.gz	cerebral malaria and hyperlactatemia
Sample 1	ERS3643099	SAMEA5854577	Homo sapiens	Plasmodium falciparum	cerebral malaria and hyperlactatemia	CH_1002	male	Jola	5	year	EFO	UO_0000036	9.21	23.5	percent	EFO	UO_0000187	46.6	percent	EFO	UO_0000187	18.5	percent	EFO	UO_0000187	23.5	8.87	3.53	not available	Neg	9.5	percent	EFO	UO_0000187	335350	700.722	nanogram per milliliter	not available	2	8.7	millimolar	blood	organism part	P-MTAB-71194	P-MTAB-71195	P-MTAB-71196	Sample 1	PAIRED	RANDOM	TRANSCRIPTOMIC	second strand	RNA-Seq	226	116.4	5'-3'-3'-5'	P-MTAB-71197	Exeter Sequencing Service	Sample 1	sequencing assay	ERX3492154	CH_1002_R2.fastq.gz	CH_1002_R2.fastq.gz	ERR3470491	ftp://ftp.sra.ebi.ac.uk/vol1/fastq/ERR347/001/ERR3470491/ERR3470491_2.fastq.gz	cerebral malaria and hyperlactatemia
Sample 10	ERS3643100	SAMEA5854578	Homo sapiens	Plasmodium falciparum	cerebral malaria and hyperlactatemia	CH_499	male	Wollof	3.75	year	EFO	UO_0000036	5.8	52.6	percent	EFO	UO_0000187	39.6	percent	EFO	UO_0000187	7.8	percent	EFO	UO_0000187	22	9.6	3.74	74.4	Neg	33.4	percent	EFO	UO_0000187	1249160	1600.94	nanogram per milliliter	1	2	7.9	millimolar	blood	organism part	P-MTAB-71194	P-MTAB-71195	P-MTAB-71196	Sample 10	PAIRED	RANDOM	TRANSCRIPTOMIC	second strand	RNA-Seq	226	116.4	5'-3'-3'-5'	P-MTAB-71197	Exeter Sequencing Service	Sample 10	sequencing assay	ERX3492155	CH_499_R1.fastq.gz	CH_499_R1.fastq.gz	ERR3470492	ftp://ftp.sra.ebi.ac.uk/vol1/fastq/ERR347/002/ERR3470492/ERR3470492_1.fastq.gz	cerebral malaria and hyperlactatemia
Sample 10	ERS3643100	SAMEA5854578	Homo sapiens	Plasmodium falciparum	cerebral malaria and hyperlactatemia	CH_499	male	Wollof	3.75	year	EFO	UO_0000036	5.8	52.6	percent	EFO	UO_0000187	39.6	percent	EFO	UO_0000187	7.8	percent	EFO	UO_0000187	22	9.6	3.74	74.4	Neg	33.4	percent	EFO	UO_0000187	1249160	1600.94	nanogram per milliliter	1	2	7.9	millimolar	blood	organism part	P-MTAB-71194	P-MTAB-71195	P-MTAB-71196	Sample 10	PAIRED	RANDOM	TRANSCRIPTOMIC	second strand	RNA-Seq	226	116.4	5'-3'-3'-5'	P-MTAB-71197	Exeter Sequencing Service	Sample 10	sequencing assay	ERX3492155	CH_499_R2.fastq.gz	CH_499_R2.fastq.gz	ERR3470492	ftp://ftp.sra.ebi.ac.uk/vol1/fastq/ERR347/002/ERR3470492/ERR3470492_2.fastq.gz	cerebral malaria and hyperlactatemia
Sample 11	ERS3643101	SAMEA5854579	Homo sapiens	Plasmodium falciparum	cerebral malaria and hyperlactatemia	CH_505	female	Mandingo	6	year	EFO	UO_0000036	5.5	43.4	percent	EFO	UO_0000187	50	percent	EFO	UO_0000187	6.6	percent	EFO	UO_0000187	20	7.9	2.69	81.6	Neg	37	percent	EFO	UO_0000187	995300	2074.82	nanogram per milliliter	2	2	11.1	millimolar	blood	organism part	P-MTAB-71194	P-MTAB-71195	P-MTAB-71196	Sample 11	PAIRED	RANDOM	TRANSCRIPTOMIC	second strand	RNA-Seq	226	116.4	5'-3'-3'-5'	P-MTAB-71197	Exeter Sequencing Service	Sample 11	sequencing assay	ERX3492156	CH_505_R1.fastq.gz	CH_505_R1.fastq.gz	ERR3470493	ftp://ftp.sra.ebi.ac.uk/vol1/fastq/ERR347/003/ERR3470493/ERR3470493_1.fastq.gz	cerebral malaria and hyperlactatemia
Sample 11	ERS3643101	SAMEA5854579	Homo sapiens	Plasmodium falciparum	cerebral malaria and hyperlactatemia	CH_505	female	Mandingo	6	year	EFO	UO_0000036	5.5	43.4	percent	EFO	UO_0000187	50	percent	EFO	UO_0000187	6.6	percent	EFO	UO_0000187	20	7.9	2.69	81.6	Neg	37	percent	EFO	UO_0000187	995300	2074.82	nanogram per milliliter	2	2	11.1	millimolar	blood	organism part	P-MTAB-71194	P-MTAB-71195	P-MTAB-71196	Sample 11	PAIRED	RANDOM	TRANSCRIPTOMIC	second strand	RNA-Seq	226	116.4	5'-3'-3'-5'	P-MTAB-71197	Exeter Sequencing Service	Sample 11	sequencing assay	ERX3492156	CH_505_R2.fastq.gz	CH_505_R2.fastq.gz	ERR3470493	ftp://ftp.sra.ebi.ac.uk/vol1/fastq/ERR347/003/ERR3470493/ERR3470493_2.fastq.gz	cerebral malaria and hyperlactatemia
Sample 12	ERS3643102	SAMEA5854580	Homo sapiens	Plasmodium falciparum	cerebral malaria and hyperlactatemia	CH_513	male	Mandingo	5	year	EFO	UO_0000036	7	34.2	percent	EFO	UO_0000187	57.2	percent	EFO	UO_0000187	8.6	percent	EFO	UO_0000187	86	6	2.35	72.5	Neg	11	percent	EFO	UO_0000187	258500	1898.38	nanogram per milliliter	1	2	8.9	millimolar	blood	organism part	P-MTAB-71194	P-MTAB-71195	P-MTAB-71196	Sample 12	PAIRED	RANDOM	TRANSCRIPTOMIC	second strand	RNA-Seq	226	116.4	5'-3'-3'-5'	P-MTAB-71197	Exeter Sequencing Service	Sample 12	sequencing assay	ERX3492157	CH_513_R1.fastq.gz	CH_513_R1.fastq.gz	ERR3470494	ftp://ftp.sra.ebi.ac.uk/vol1/fastq/ERR347/004/ERR3470494/ERR3470494_1.fastq.gz	cerebral malaria and hyperlactatemia
Sample 12	ERS3643102	SAMEA5854580	Homo sapiens	Plasmodium falciparum	cerebral malaria and hyperlactatemia	CH_513	male	Mandingo	5	year	EFO	UO_0000036	7	34.2	percent	EFO	UO_0000187	57.2	percent	EFO	UO_0000187	8.6	percent	EFO	UO_0000187	86	6	2.35	72.5	Neg	11	percent	EFO	UO_0000187	258500	1898.38	nanogram per milliliter	1	2	8.9	millimolar	blood	organism part	P-MTAB-71194	P-MTAB-71195	P-MTAB-71196	Sample 12	PAIRED	RANDOM	TRANSCRIPTOMIC	second strand	RNA-Seq	226	116.4	5'-3'-3'-5'	P-MTAB-71197	Exeter Sequencing Service	Sample 12	sequencing assay	ERX3492157	CH_513_R2.fastq.gz	CH_513_R2.fastq.gz	ERR3470494	ftp://ftp.sra.ebi.ac.uk/vol1/fastq/ERR347/004/ERR3470494/ERR3470494_2.fastq.gz	cerebral malaria and hyperlactatemia
Sample 2	ERS3643103	SAMEA5854581	Homo sapiens	Plasmodium falciparum	cerebral malaria and hyperlactatemia	CH_1014	male	Manjago	3	year	EFO	UO_0000036	9	21.9	percent	EFO	UO_0000187	not available	percent	EFO	UO_0000187	not available	percent	EFO	UO_0000187	1	12.2	4.5	not available	Neg	15	percent	EFO	UO_0000187	675000	524.282	nanogram per milliliter	not available	2	5.6	millimolar	blood	organism part	P-MTAB-71194	P-MTAB-71195	P-MTAB-71196	Sample 2	PAIRED	RANDOM	TRANSCRIPTOMIC	second strand	RNA-Seq	226	116.4	5'-3'-3'-5'	P-MTAB-71197	Exeter Sequencing Service	Sample 2	sequencing assay	ERX3492158	CH_1014_R1.fastq.gz	CH_1014_R1.fastq.gz	ERR3470495	ftp://ftp.sra.ebi.ac.uk/vol1/fastq/ERR347/005/ERR3470495/ERR3470495_1.fastq.gz	cerebral malaria and hyperlactatemia
Sample 2	ERS3643103	SAMEA5854581	Homo sapiens	Plasmodium falciparum	cerebral malaria and hyperlactatemia	CH_1014	male	Manjago	3	year	EFO	UO_0000036	9	21.9	percent	EFO	UO_0000187	not available	percent	EFO	UO_0000187	not available	percent	EFO	UO_0000187	1	12.2	4.5	not available	Neg	15	percent	EFO	UO_0000187	675000	524.282	nanogram per milliliter	not available	2	5.6	millimolar	blood	organism part	P-MTAB-71194	P-MTAB-71195	P-MTAB-71196	Sample 2	PAIRED	RANDOM	TRANSCRIPTOMIC	second strand	RNA-Seq	226	116.4	5'-3'-3'-5'	P-MTAB-71197	Exeter Sequencing Service	Sample 2	sequencing assay	ERX3492158	CH_1014_R2.fastq.gz	CH_1014_R2.fastq.gz	ERR3470495	ftp://ftp.sra.ebi.ac.uk/vol1/fastq/ERR347/005/ERR3470495/ERR3470495_2.fastq.gz	cerebral malaria and hyperlactatemia
Sample 3	ERS3643104	SAMEA5854582	Homo sapiens	Plasmodium falciparum	cerebral malaria and hyperlactatemia	CH_142	female	Fulla	8	year	EFO	UO_0000036	12.4	60.2	percent	EFO	UO_0000187	32.3	percent	EFO	UO_0000187	7.5	percent	EFO	UO_0000187	43	10.7	3.84	not available	not available	9.2	percent	EFO	UO_0000187	353280	1311.42	nanogram per milliliter	2	2	14.8	millimolar	blood	organism part	P-MTAB-71194	P-MTAB-71195	P-MTAB-71196	Sample 3	PAIRED	RANDOM	TRANSCRIPTOMIC	second strand	RNA-Seq	226	116.4	5'-3'-3'-5'	P-MTAB-71197	Exeter Sequencing Service	Sample 3	sequencing assay	ERX3492159	CH_142_R1.fastq.gz	CH_142_R1.fastq.gz	ERR3470496	ftp://ftp.sra.ebi.ac.uk/vol1/fastq/ERR347/006/ERR3470496/ERR3470496_1.fastq.gz	cerebral malaria and hyperlactatemia
Sample 3	ERS3643104	SAMEA5854582	Homo sapiens	Plasmodium falciparum	cerebral malaria and hyperlactatemia	CH_142	female	Fulla	8	year	EFO	UO_0000036	12.4	60.2	percent	EFO	UO_0000187	32.3	percent	EFO	UO_0000187	7.5	percent	EFO	UO_0000187	43	10.7	3.84	not available	not available	9.2	percent	EFO	UO_0000187	353280	1311.42	nanogram per milliliter	2	2	14.8	millimolar	blood	organism part	P-MTAB-71194	P-MTAB-71195	P-MTAB-71196	Sample 3	PAIRED	RANDOM	TRANSCRIPTOMIC	second strand	RNA-Seq	226	116.4	5'-3'-3'-5'	P-MTAB-71197	Exeter Sequencing Service	Sample 3	sequencing assay	ERX3492159	CH_142_R2.fastq.gz	CH_142_R2.fastq.gz	ERR3470496	ftp://ftp.sra.ebi.ac.uk/vol1/fastq/ERR347/006/ERR3470496/ERR3470496_2.fastq.gz	cerebral malaria and hyperlactatemia
Sample 4	ERS3643105	SAMEA5854583	Homo sapiens	Plasmodium falciparum	cerebral malaria and hyperlactatemia	CH_148	male	Wollof	6	year	EFO	UO_0000036	19.9	18.5	percent	EFO	UO_0000187	75.6	percent	EFO	UO_0000187	5.9	percent	EFO	UO_0000187	151	12.8	4.6	not available	Neg	4.8	percent	EFO	UO_0000187	220800	85.36	nanogram per milliliter	2	2	7.4	millimolar	blood	organism part	P-MTAB-71194	P-MTAB-71195	P-MTAB-71196	Sample 4	PAIRED	RANDOM	TRANSCRIPTOMIC	second strand	RNA-Seq	226	116.4	5'-3'-3'-5'	P-MTAB-71197	Exeter Sequencing Service	Sample 4	sequencing assay	ERX3492160	CH_148_R1.fastq.gz	CH_148_R1.fastq.gz	ERR3470497	ftp://ftp.sra.ebi.ac.uk/vol1/fastq/ERR347/007/ERR3470497/ERR3470497_1.fastq.gz	cerebral malaria and hyperlactatemia
Sample 4	ERS3643105	SAMEA5854583	Homo sapiens	Plasmodium falciparum	cerebral malaria and hyperlactatemia	CH_148	male	Wollof	6	year	EFO	UO_0000036	19.9	18.5	percent	EFO	UO_0000187	75.6	percent	EFO	UO_0000187	5.9	percent	EFO	UO_0000187	151	12.8	4.6	not available	Neg	4.8	percent	EFO	UO_0000187	220800	85.36	nanogram per milliliter	2	2	7.4	millimolar	blood	organism part	P-MTAB-71194	P-MTAB-71195	P-MTAB-71196	Sample 4	PAIRED	RANDOM	TRANSCRIPTOMIC	second strand	RNA-Seq	226	116.4	5'-3'-3'-5'	P-MTAB-71197	Exeter Sequencing Service	Sample 4	sequencing assay	ERX3492160	CH_148_R2.fastq.gz	CH_148_R2.fastq.gz	ERR3470497	ftp://ftp.sra.ebi.ac.uk/vol1/fastq/ERR347/007/ERR3470497/ERR3470497_2.fastq.gz	cerebral malaria and hyperlactatemia
Sample 5	ERS3643106	SAMEA5854584	Homo sapiens	Plasmodium falciparum	cerebral malaria and hyperlactatemia	CH_285	female	not available	4	year	EFO	UO_0000036	not available	not available	percent	EFO	UO_0000187	not available	percent	EFO	UO_0000187	not available	percent	EFO	UO_0000187	not available	not available	not available	not available	Neg	13	percent	EFO	UO_0000187	not available	825.44	nanogram per milliliter	1	2	16.2	millimolar	blood	organism part	P-MTAB-71194	P-MTAB-71195	P-MTAB-71196	Sample 5	PAIRED	RANDOM	TRANSCRIPTOMIC	second strand	RNA-Seq	226	116.4	5'-3'-3'-5'	P-MTAB-71197	Exeter Sequencing Service	Sample 5	sequencing assay	ERX3492161	CH_285_R1.fastq.gz	CH_285_R1.fastq.gz	ERR3470498	ftp://ftp.sra.ebi.ac.uk/vol1/fastq/ERR347/008/ERR3470498/ERR3470498_1.fastq.gz	cerebral malaria and hyperlactatemia
Sample 5	ERS3643106	SAMEA5854584	Homo sapiens	Plasmodium falciparum	cerebral malaria and hyperlactatemia	CH_285	female	not available	4	year	EFO	UO_0000036	not available	not available	percent	EFO	UO_0000187	not available	percent	EFO	UO_0000187	not available	percent	EFO	UO_0000187	not available	not available	not available	not available	Neg	13	percent	EFO	UO_0000187	not available	825.44	nanogram per milliliter	1	2	16.2	millimolar	blood	organism part	P-MTAB-71194	P-MTAB-71195	P-MTAB-71196	Sample 5	PAIRED	RANDOM	TRANSCRIPTOMIC	second strand	RNA-Seq	226	116.4	5'-3'-3'-5'	P-MTAB-71197	Exeter Sequencing Service	Sample 5	sequencing assay	ERX3492161	CH_285_R2.fastq.gz	CH_285_R2.fastq.gz	ERR3470498	ftp://ftp.sra.ebi.ac.uk/vol1/fastq/ERR347/008/ERR3470498/ERR3470498_2.fastq.gz	cerebral malaria and hyperlactatemia
Sample 6	ERS3643107	SAMEA5854585	Homo sapiens	Plasmodium falciparum	cerebral malaria and hyperlactatemia	CH_426	female	Fulla	2.75	year	EFO	UO_0000036	9.6	37	percent	EFO	UO_0000187	56.2	percent	EFO	UO_0000187	6.8	percent	EFO	UO_0000187	41	7.6	3.13	71.1	Neg	8.1	percent	EFO	UO_0000187	253530	409.2	nanogram per milliliter	not available	3	10.7	millimolar	blood	organism part	P-MTAB-71194	P-MTAB-71195	P-MTAB-71196	Sample 6_techrep1	PAIRED	RANDOM	TRANSCRIPTOMIC	second strand	RNA-Seq	226	116.4	5'-3'-3'-5'	P-MTAB-71197	Exeter Sequencing Service	Sample 6_techrep1	sequencing assay	ERX3492162	CH_426_library1_R1.fastq.gz	CH_426_library1_R1.fastq.gz	ERR3470499	ftp://ftp.sra.ebi.ac.uk/vol1/fastq/ERR347/009/ERR3470499/ERR3470499_1.fastq.gz	cerebral malaria and hyperlactatemia
Sample 6	ERS3643107	SAMEA5854585	Homo sapiens	Plasmodium falciparum	cerebral malaria and hyperlactatemia	CH_426	female	Fulla	2.75	year	EFO	UO_0000036	9.6	37	percent	EFO	UO_0000187	56.2	percent	EFO	UO_0000187	6.8	percent	EFO	UO_0000187	41	7.6	3.13	71.1	Neg	8.1	percent	EFO	UO_0000187	253530	409.2	nanogram per milliliter	not available	3	10.7	millimolar	blood	organism part	P-MTAB-71194	P-MTAB-71195	P-MTAB-71196	Sample 6_techrep1	PAIRED	RANDOM	TRANSCRIPTOMIC	second strand	RNA-Seq	226	116.4	5'-3'-3'-5'	P-MTAB-71197	Exeter Sequencing Service	Sample 6_techrep1	sequencing assay	ERX3492162	CH_426_library1_R2.fastq.gz	CH_426_library1_R2.fastq.gz	ERR3470499	ftp://ftp.sra.ebi.ac.uk/vol1/fastq/ERR347/009/ERR3470499/ERR3470499_2.fastq.gz	cerebral malaria and hyperlactatemia
Sample 6	ERS3643107	SAMEA5854585	Homo sapiens	Plasmodium falciparum	cerebral malaria and hyperlactatemia	CH_426	female	Fulla	2.75	year	EFO	UO_0000036	9.6	37	percent	EFO	UO_0000187	56.2	percent	EFO	UO_0000187	6.8	percent	EFO	UO_0000187	41	7.6	3.13	71.1	Neg	8.1	percent	EFO	UO_0000187	253530	409.2	nanogram per milliliter	not available	3	10.7	millimolar	blood	organism part	P-MTAB-71194	P-MTAB-71195	P-MTAB-71196	Sample 6_techrep2	PAIRED	RANDOM	TRANSCRIPTOMIC	second strand	RNA-Seq	226	116.4	5'-3'-3'-5'	P-MTAB-71197	Exeter Sequencing Service	Sample 6_techrep2	sequencing assay	ERX3492163	CH_426_library2_R1.fastq.gz	CH_426_library2_R1.fastq.gz	ERR3470500	ftp://ftp.sra.ebi.ac.uk/vol1/fastq/ERR347/000/ERR3470500/ERR3470500_1.fastq.gz	cerebral malaria and hyperlactatemia
Sample 6	ERS3643107	SAMEA5854585	Homo sapiens	Plasmodium falciparum	cerebral malaria and hyperlactatemia	CH_426	female	Fulla	2.75	year	EFO	UO_0000036	9.6	37	percent	EFO	UO_0000187	56.2	percent	EFO	UO_0000187	6.8	percent	EFO	UO_0000187	41	7.6	3.13	71.1	Neg	8.1	percent	EFO	UO_0000187	253530	409.2	nanogram per milliliter	not available	3	10.7	millimolar	blood	organism part	P-MTAB-71194	P-MTAB-71195	P-MTAB-71196	Sample 6_techrep2	PAIRED	RANDOM	TRANSCRIPTOMIC	second strand	RNA-Seq	226	116.4	5'-3'-3'-5'	P-MTAB-71197	Exeter Sequencing Service	Sample 6_techrep2	sequencing assay	ERX3492163	CH_426_library2_R2.fastq.gz	CH_426_library2_R2.fastq.gz	ERR3470500	ftp://ftp.sra.ebi.ac.uk/vol1/fastq/ERR347/000/ERR3470500/ERR3470500_2.fastq.gz	cerebral malaria and hyperlactatemia
Sample 7	ERS3643108	SAMEA5854586	Homo sapiens	Plasmodium falciparum	cerebral malaria and hyperlactatemia	CH_477	female	Mandingo	4.833	year	EFO	UO_0000036	5.6	47.2	percent	EFO	UO_0000187	43.7	percent	EFO	UO_0000187	9.3	percent	EFO	UO_0000187	258	12.6	4.94	not available	Neg	23	percent	EFO	UO_0000187	1136200	2327.16	nanogram per milliliter	2	2	10	millimolar	blood	organism part	P-MTAB-71194	P-MTAB-71195	P-MTAB-71196	Sample 7	PAIRED	RANDOM	TRANSCRIPTOMIC	second strand	RNA-Seq	226	116.4	5'-3'-3'-5'	P-MTAB-71197	Exeter Sequencing Service	Sample 7	sequencing assay	ERX3492164	CH_477_R1.fastq.gz	CH_477_R1.fastq.gz	ERR3470501	ftp://ftp.sra.ebi.ac.uk/vol1/fastq/ERR347/001/ERR3470501/ERR3470501_1.fastq.gz	cerebral malaria and hyperlactatemia
Sample 7	ERS3643108	SAMEA5854586	Homo sapiens	Plasmodium falciparum	cerebral malaria and hyperlactatemia	CH_477	female	Mandingo	4.833	year	EFO	UO_0000036	5.6	47.2	percent	EFO	UO_0000187	43.7	percent	EFO	UO_0000187	9.3	percent	EFO	UO_0000187	258	12.6	4.94	not available	Neg	23	percent	EFO	UO_0000187	1136200	2327.16	nanogram per milliliter	2	2	10	millimolar	blood	organism part	P-MTAB-71194	P-MTAB-71195	P-MTAB-71196	Sample 7	PAIRED	RANDOM	TRANSCRIPTOMIC	second strand	RNA-Seq	226	116.4	5'-3'-3'-5'	P-MTAB-71197	Exeter Sequencing Service	Sample 7	sequencing assay	ERX3492164	CH_477_R2.fastq.gz	CH_477_R2.fastq.gz	ERR3470501	ftp://ftp.sra.ebi.ac.uk/vol1/fastq/ERR347/001/ERR3470501/ERR3470501_2.fastq.gz	cerebral malaria and hyperlactatemia
Sample 8	ERS3643109	SAMEA5854587	Homo sapiens	Plasmodium falciparum	cerebral malaria and hyperlactatemia	CH_484	male	Mandingo	1.5	year	EFO	UO_0000036	8.8	54.1	percent	EFO	UO_0000187	38.1	percent	EFO	UO_0000187	7.8	percent	EFO	UO_0000187	36	6	2.35	73.3	Neg	12.2	percent	EFO	UO_0000187	286700	182.16	nanogram per milliliter	1	1	12.5	millimolar	blood	organism part	P-MTAB-71194	P-MTAB-71195	P-MTAB-71196	Sample 8	PAIRED	RANDOM	TRANSCRIPTOMIC	second strand	RNA-Seq	226	116.4	5'-3'-3'-5'	P-MTAB-71197	Exeter Sequencing Service	Sample 8	sequencing assay	ERX3492165	CH_484_R1.fastq.gz	CH_484_R1.fastq.gz	ERR3470502	ftp://ftp.sra.ebi.ac.uk/vol1/fastq/ERR347/002/ERR3470502/ERR3470502_1.fastq.gz	cerebral malaria and hyperlactatemia
Sample 8	ERS3643109	SAMEA5854587	Homo sapiens	Plasmodium falciparum	cerebral malaria and hyperlactatemia	CH_484	male	Mandingo	1.5	year	EFO	UO_0000036	8.8	54.1	percent	EFO	UO_0000187	38.1	percent	EFO	UO_0000187	7.8	percent	EFO	UO_0000187	36	6	2.35	73.3	Neg	12.2	percent	EFO	UO_0000187	286700	182.16	nanogram per milliliter	1	1	12.5	millimolar	blood	organism part	P-MTAB-71194	P-MTAB-71195	P-MTAB-71196	Sample 8	PAIRED	RANDOM	TRANSCRIPTOMIC	second strand	RNA-Seq	226	116.4	5'-3'-3'-5'	P-MTAB-71197	Exeter Sequencing Service	Sample 8	sequencing assay	ERX3492165	CH_484_R2.fastq.gz	CH_484_R2.fastq.gz	ERR3470502	ftp://ftp.sra.ebi.ac.uk/vol1/fastq/ERR347/002/ERR3470502/ERR3470502_2.fastq.gz	cerebral malaria and hyperlactatemia
Sample 9	ERS3643110	SAMEA5854588	Homo sapiens	Plasmodium falciparum	cerebral malaria and hyperlactatemia	CH_488	female	Jola	5.5833	year	EFO	UO_0000036	7.7	37.8	percent	EFO	UO_0000187	53.8	percent	EFO	UO_0000187	8.4	percent	EFO	UO_0000187	36	9.3	3.98	74.7	Neg	15	percent	EFO	UO_0000187	597000	338.8	nanogram per milliliter	2	2	7.6	millimolar	blood	organism part	P-MTAB-71194	P-MTAB-71195	P-MTAB-71196	Sample 9	PAIRED	RANDOM	TRANSCRIPTOMIC	second strand	RNA-Seq	226	116.4	5'-3'-3'-5'	P-MTAB-71197	Exeter Sequencing Service	Sample 9	sequencing assay	ERX3492166	CH_488_R1.fastq.gz	CH_488_R1.fastq.gz	ERR3470503	ftp://ftp.sra.ebi.ac.uk/vol1/fastq/ERR347/003/ERR3470503/ERR3470503_1.fastq.gz	cerebral malaria and hyperlactatemia
Sample 9	ERS3643110	SAMEA5854588	Homo sapiens	Plasmodium falciparum	cerebral malaria and hyperlactatemia	CH_488	female	Jola	5.5833	year	EFO	UO_0000036	7.7	37.8	percent	EFO	UO_0000187	53.8	percent	EFO	UO_0000187	8.4	percent	EFO	UO_0000187	36	9.3	3.98	74.7	Neg	15	percent	EFO	UO_0000187	597000	338.8	nanogram per milliliter	2	2	7.6	millimolar	blood	organism part	P-MTAB-71194	P-MTAB-71195	P-MTAB-71196	Sample 9	PAIRED	RANDOM	TRANSCRIPTOMIC	second strand	RNA-Seq	226	116.4	5'-3'-3'-5'	P-MTAB-71197	Exeter Sequencing Service	Sample 9	sequencing assay	ERX3492166	CH_488_R2.fastq.gz	CH_488_R2.fastq.gz	ERR3470503	ftp://ftp.sra.ebi.ac.uk/vol1/fastq/ERR347/003/ERR3470503/ERR3470503_2.fastq.gz	cerebral malaria and hyperlactatemia
Sample 18	ERS3643111	SAMEA5854589	Homo sapiens	Plasmodium falciparum	hyperlactatemia	HL_1026	male	Mandingo	8	year	EFO	UO_0000036	not available	22	percent	EFO	UO_0000187	not available	percent	EFO	UO_0000187	not available	percent	EFO	UO_0000187	27	8.9	3.09	not available	Neg	12	percent	EFO	UO_0000187	370800	506.814	nanogram per milliliter	not available	5	13.1	millimolar	blood	organism part	P-MTAB-71194	P-MTAB-71195	P-MTAB-71196	Sample 18	PAIRED	RANDOM	TRANSCRIPTOMIC	second strand	RNA-Seq	226	116.4	5'-3'-3'-5'	P-MTAB-71197	Exeter Sequencing Service	Sample 18	sequencing assay	ERX3492167	HL_1026_R1.fastq.gz	HL_1026_R1.fastq.gz	ERR3470504	ftp://ftp.sra.ebi.ac.uk/vol1/fastq/ERR347/004/ERR3470504/ERR3470504_1.fastq.gz	hyperlactatemia
Sample 18	ERS3643111	SAMEA5854589	Homo sapiens	Plasmodium falciparum	hyperlactatemia	HL_1026	male	Mandingo	8	year	EFO	UO_0000036	not available	22	percent	EFO	UO_0000187	not available	percent	EFO	UO_0000187	not available	percent	EFO	UO_0000187	27	8.9	3.09	not available	Neg	12	percent	EFO	UO_0000187	370800	506.814	nanogram per milliliter	not available	5	13.1	millimolar	blood	organism part	P-MTAB-71194	P-MTAB-71195	P-MTAB-71196	Sample 18	PAIRED	RANDOM	TRANSCRIPTOMIC	second strand	RNA-Seq	226	116.4	5'-3'-3'-5'	P-MTAB-71197	Exeter Sequencing Service	Sample 18	sequencing assay	ERX3492167	HL_1026_R2.fastq.gz	HL_1026_R2.fastq.gz	ERR3470504	ftp://ftp.sra.ebi.ac.uk/vol1/fastq/ERR347/004/ERR3470504/ERR3470504_2.fastq.gz	hyperlactatemia
Sample 19	ERS3643112	SAMEA5854590	Homo sapiens	Plasmodium falciparum	hyperlactatemia	HL_133	male	not available	4	year	EFO	UO_0000036	15.9	51.3	percent	EFO	UO_0000187	40.8	percent	EFO	UO_0000187	7.9	percent	EFO	UO_0000187	25	6.3	2.23	77.8	Neg	46	percent	EFO	UO_0000187	1025800	3217.72	nanogram per milliliter	2	5	12.8	millimolar	blood	organism part	P-MTAB-71194	P-MTAB-71195	P-MTAB-71196	Sample 19	PAIRED	RANDOM	TRANSCRIPTOMIC	second strand	RNA-Seq	226	116.4	5'-3'-3'-5'	P-MTAB-71197	Exeter Sequencing Service	Sample 19	sequencing assay	ERX3492168	HL_133_R1.fastq.gz	HL_133_R1.fastq.gz	ERR3470505	ftp://ftp.sra.ebi.ac.uk/vol1/fastq/ERR347/005/ERR3470505/ERR3470505_1.fastq.gz	hyperlactatemia
Sample 19	ERS3643112	SAMEA5854590	Homo sapiens	Plasmodium falciparum	hyperlactatemia	HL_133	male	not available	4	year	EFO	UO_0000036	15.9	51.3	percent	EFO	UO_0000187	40.8	percent	EFO	UO_0000187	7.9	percent	EFO	UO_0000187	25	6.3	2.23	77.8	Neg	46	percent	EFO	UO_0000187	1025800	3217.72	nanogram per milliliter	2	5	12.8	millimolar	blood	organism part	P-MTAB-71194	P-MTAB-71195	P-MTAB-71196	Sample 19	PAIRED	RANDOM	TRANSCRIPTOMIC	second strand	RNA-Seq	226	116.4	5'-3'-3'-5'	P-MTAB-71197	Exeter Sequencing Service	Sample 19	sequencing assay	ERX3492168	HL_133_R2.fastq.gz	HL_133_R2.fastq.gz	ERR3470505	ftp://ftp.sra.ebi.ac.uk/vol1/fastq/ERR347/005/ERR3470505/ERR3470505_2.fastq.gz	hyperlactatemia
Sample 20	ERS3643113	SAMEA5854591	Homo sapiens	Plasmodium falciparum	hyperlactatemia	HL_157	male	Fulla	3.25	year	EFO	UO_0000036	7.5	11.8	percent	EFO	UO_0000187	85.8	percent	EFO	UO_0000187	2.4	percent	EFO	UO_0000187	52	10.5	4.62	not available	Neg	11	percent	EFO	UO_0000187	508200	170.06	nanogram per milliliter	1	5	5	millimolar	blood	organism part	P-MTAB-71194	P-MTAB-71195	P-MTAB-71196	Sample 20	PAIRED	RANDOM	TRANSCRIPTOMIC	second strand	RNA-Seq	226	116.4	5'-3'-3'-5'	P-MTAB-71197	Exeter Sequencing Service	Sample 20	sequencing assay	ERX3492169	HL_157_R1.fastq.gz	HL_157_R1.fastq.gz	ERR3470506	ftp://ftp.sra.ebi.ac.uk/vol1/fastq/ERR347/006/ERR3470506/ERR3470506_1.fastq.gz	hyperlactatemia
Sample 20	ERS3643113	SAMEA5854591	Homo sapiens	Plasmodium falciparum	hyperlactatemia	HL_157	male	Fulla	3.25	year	EFO	UO_0000036	7.5	11.8	percent	EFO	UO_0000187	85.8	percent	EFO	UO_0000187	2.4	percent	EFO	UO_0000187	52	10.5	4.62	not available	Neg	11	percent	EFO	UO_0000187	508200	170.06	nanogram per milliliter	1	5	5	millimolar	blood	organism part	P-MTAB-71194	P-MTAB-71195	P-MTAB-71196	Sample 20	PAIRED	RANDOM	TRANSCRIPTOMIC	second strand	RNA-Seq	226	116.4	5'-3'-3'-5'	P-MTAB-71197	Exeter Sequencing Service	Sample 20	sequencing assay	ERX3492169	HL_157_R2.fastq.gz	HL_157_R2.fastq.gz	ERR3470506	ftp://ftp.sra.ebi.ac.uk/vol1/fastq/ERR347/006/ERR3470506/ERR3470506_2.fastq.gz	hyperlactatemia
Sample 21	ERS3643114	SAMEA5854592	Homo sapiens	Plasmodium falciparum	hyperlactatemia	HL_171	male	Fulla	15	year	EFO	UO_0000036	17.6	17.6	percent	EFO	UO_0000187	77.6	percent	EFO	UO_0000187	4.8	percent	EFO	UO_0000187	126	11.7	4.17	77.9	Pos SC	1.64	percent	EFO	UO_0000187	68388	45.32	nanogram per milliliter	3	5	5.8	millimolar	blood	organism part	P-MTAB-71194	P-MTAB-71195	P-MTAB-71196	Sample 21	PAIRED	RANDOM	TRANSCRIPTOMIC	second strand	RNA-Seq	226	116.4	5'-3'-3'-5'	P-MTAB-71197	Exeter Sequencing Service	Sample 21	sequencing assay	ERX3492170	HL_171_R1.fastq.gz	HL_171_R1.fastq.gz	ERR3470507	ftp://ftp.sra.ebi.ac.uk/vol1/fastq/ERR347/007/ERR3470507/ERR3470507_1.fastq.gz	hyperlactatemia
Sample 21	ERS3643114	SAMEA5854592	Homo sapiens	Plasmodium falciparum	hyperlactatemia	HL_171	male	Fulla	15	year	EFO	UO_0000036	17.6	17.6	percent	EFO	UO_0000187	77.6	percent	EFO	UO_0000187	4.8	percent	EFO	UO_0000187	126	11.7	4.17	77.9	Pos SC	1.64	percent	EFO	UO_0000187	68388	45.32	nanogram per milliliter	3	5	5.8	millimolar	blood	organism part	P-MTAB-71194	P-MTAB-71195	P-MTAB-71196	Sample 21	PAIRED	RANDOM	TRANSCRIPTOMIC	second strand	RNA-Seq	226	116.4	5'-3'-3'-5'	P-MTAB-71197	Exeter Sequencing Service	Sample 21	sequencing assay	ERX3492170	HL_171_R2.fastq.gz	HL_171_R2.fastq.gz	ERR3470507	ftp://ftp.sra.ebi.ac.uk/vol1/fastq/ERR347/007/ERR3470507/ERR3470507_2.fastq.gz	hyperlactatemia
Sample 22	ERS3643115	SAMEA5854593	Homo sapiens	Plasmodium falciparum	hyperlactatemia	HL_307	male	Other	3	year	EFO	UO_0000036	18	38.1	percent	EFO	UO_0000187	54.2	percent	EFO	UO_0000187	7.7	percent	EFO	UO_0000187	219	6.6	2.25	90	Neg	8.15	percent	EFO	UO_0000187	183375	2309.12	nanogram per milliliter	1	5	5.7	millimolar	blood	organism part	P-MTAB-71194	P-MTAB-71195	P-MTAB-71196	Sample 22	PAIRED	RANDOM	TRANSCRIPTOMIC	second strand	RNA-Seq	226	116.4	5'-3'-3'-5'	P-MTAB-71197	Exeter Sequencing Service	Sample 22	sequencing assay	ERX3492171	HL_307_R1.fastq.gz	HL_307_R1.fastq.gz	ERR3470508	ftp://ftp.sra.ebi.ac.uk/vol1/fastq/ERR347/008/ERR3470508/ERR3470508_1.fastq.gz	hyperlactatemia
Sample 22	ERS3643115	SAMEA5854593	Homo sapiens	Plasmodium falciparum	hyperlactatemia	HL_307	male	Other	3	year	EFO	UO_0000036	18	38.1	percent	EFO	UO_0000187	54.2	percent	EFO	UO_0000187	7.7	percent	EFO	UO_0000187	219	6.6	2.25	90	Neg	8.15	percent	EFO	UO_0000187	183375	2309.12	nanogram per milliliter	1	5	5.7	millimolar	blood	organism part	P-MTAB-71194	P-MTAB-71195	P-MTAB-71196	Sample 22	PAIRED	RANDOM	TRANSCRIPTOMIC	second strand	RNA-Seq	226	116.4	5'-3'-3'-5'	P-MTAB-71197	Exeter Sequencing Service	Sample 22	sequencing assay	ERX3492171	HL_307_R2.fastq.gz	HL_307_R2.fastq.gz	ERR3470508	ftp://ftp.sra.ebi.ac.uk/vol1/fastq/ERR347/008/ERR3470508/ERR3470508_2.fastq.gz	hyperlactatemia
Sample 23	ERS3643116	SAMEA5854594	Homo sapiens	Plasmodium falciparum	hyperlactatemia	HL_478	male	Mandingo	5	year	EFO	UO_0000036	15.3	22.6	percent	EFO	UO_0000187	72.1	percent	EFO	UO_0000187	5.3	percent	EFO	UO_0000187	65	8.1	2.83	77.9	Neg	0.14	percent	EFO	UO_0000187	3962	2119.26	nanogram per milliliter	1	3	5.1	millimolar	blood	organism part	P-MTAB-71194	P-MTAB-71195	P-MTAB-71196	Sample 23	PAIRED	RANDOM	TRANSCRIPTOMIC	second strand	RNA-Seq	226	116.4	5'-3'-3'-5'	P-MTAB-71197	Exeter Sequencing Service	Sample 23	sequencing assay	ERX3492172	HL_478_R1.fastq.gz	HL_478_R1.fastq.gz	ERR3470509	ftp://ftp.sra.ebi.ac.uk/vol1/fastq/ERR347/009/ERR3470509/ERR3470509_1.fastq.gz	hyperlactatemia
Sample 23	ERS3643116	SAMEA5854594	Homo sapiens	Plasmodium falciparum	hyperlactatemia	HL_478	male	Mandingo	5	year	EFO	UO_0000036	15.3	22.6	percent	EFO	UO_0000187	72.1	percent	EFO	UO_0000187	5.3	percent	EFO	UO_0000187	65	8.1	2.83	77.9	Neg	0.14	percent	EFO	UO_0000187	3962	2119.26	nanogram per milliliter	1	3	5.1	millimolar	blood	organism part	P-MTAB-71194	P-MTAB-71195	P-MTAB-71196	Sample 23	PAIRED	RANDOM	TRANSCRIPTOMIC	second strand	RNA-Seq	226	116.4	5'-3'-3'-5'	P-MTAB-71197	Exeter Sequencing Service	Sample 23	sequencing assay	ERX3492172	HL_478_R2.fastq.gz	HL_478_R2.fastq.gz	ERR3470509	ftp://ftp.sra.ebi.ac.uk/vol1/fastq/ERR347/009/ERR3470509/ERR3470509_2.fastq.gz	hyperlactatemia
Sample 24	ERS3643117	SAMEA5854595	Homo sapiens	Plasmodium falciparum	hyperlactatemia	HL_551	female	Manjago	4.911	year	EFO	UO_0000036	7	36.5	percent	EFO	UO_0000187	56.9	percent	EFO	UO_0000187	6.6	percent	EFO	UO_0000187	139	9.2	4.31	65.4	Neg	2	percent	EFO	UO_0000187	86200	157.52	nanogram per milliliter	not available	5	8.1	millimolar	blood	organism part	P-MTAB-71194	P-MTAB-71195	P-MTAB-71196	Sample 24	PAIRED	RANDOM	TRANSCRIPTOMIC	second strand	RNA-Seq	226	116.4	5'-3'-3'-5'	P-MTAB-71197	Exeter Sequencing Service	Sample 24	sequencing assay	ERX3492173	HL_551_R1.fastq.gz	HL_551_R1.fastq.gz	ERR3470510	ftp://ftp.sra.ebi.ac.uk/vol1/fastq/ERR347/000/ERR3470510/ERR3470510_1.fastq.gz	hyperlactatemia
Sample 24	ERS3643117	SAMEA5854595	Homo sapiens	Plasmodium falciparum	hyperlactatemia	HL_551	female	Manjago	4.911	year	EFO	UO_0000036	7	36.5	percent	EFO	UO_0000187	56.9	percent	EFO	UO_0000187	6.6	percent	EFO	UO_0000187	139	9.2	4.31	65.4	Neg	2	percent	EFO	UO_0000187	86200	157.52	nanogram per milliliter	not available	5	8.1	millimolar	blood	organism part	P-MTAB-71194	P-MTAB-71195	P-MTAB-71196	Sample 24	PAIRED	RANDOM	TRANSCRIPTOMIC	second strand	RNA-Seq	226	116.4	5'-3'-3'-5'	P-MTAB-71197	Exeter Sequencing Service	Sample 24	sequencing assay	ERX3492173	HL_551_R2.fastq.gz	HL_551_R2.fastq.gz	ERR3470510	ftp://ftp.sra.ebi.ac.uk/vol1/fastq/ERR347/000/ERR3470510/ERR3470510_2.fastq.gz	hyperlactatemia
Sample 25	ERS3643118	SAMEA5854596	Homo sapiens	Plasmodium falciparum	hyperlactatemia	HL_998	male	Jola	9	year	EFO	UO_0000036	8.34	11.5	percent	EFO	UO_0000187	61.5	percent	EFO	UO_0000187	18.2	percent	EFO	UO_0000187	38.4	11.5	4.02	not available	Neg	12.4	percent	EFO	UO_0000187	498480	434.434	nanogram per milliliter	not available	5	6.2	millimolar	blood	organism part	P-MTAB-71194	P-MTAB-71195	P-MTAB-71196	Sample 25	PAIRED	RANDOM	TRANSCRIPTOMIC	second strand	RNA-Seq	226	116.4	5'-3'-3'-5'	P-MTAB-71197	Exeter Sequencing Service	Sample 25	sequencing assay	ERX3492174	HL_998_R1.fastq.gz	HL_998_R1.fastq.gz	ERR3470511	ftp://ftp.sra.ebi.ac.uk/vol1/fastq/ERR347/001/ERR3470511/ERR3470511_1.fastq.gz	hyperlactatemia
Sample 25	ERS3643118	SAMEA5854596	Homo sapiens	Plasmodium falciparum	hyperlactatemia	HL_998	male	Jola	9	year	EFO	UO_0000036	8.34	11.5	percent	EFO	UO_0000187	61.5	percent	EFO	UO_0000187	18.2	percent	EFO	UO_0000187	38.4	11.5	4.02	not available	Neg	12.4	percent	EFO	UO_0000187	498480	434.434	nanogram per milliliter	not available	5	6.2	millimolar	blood	organism part	P-MTAB-71194	P-MTAB-71195	P-MTAB-71196	Sample 25	PAIRED	RANDOM	TRANSCRIPTOMIC	second strand	RNA-Seq	226	116.4	5'-3'-3'-5'	P-MTAB-71197	Exeter Sequencing Service	Sample 25	sequencing assay	ERX3492174	HL_998_R2.fastq.gz	HL_998_R2.fastq.gz	ERR3470511	ftp://ftp.sra.ebi.ac.uk/vol1/fastq/ERR347/001/ERR3470511/ERR3470511_2.fastq.gz	hyperlactatemia
Sample 26	ERS3643119	SAMEA5854597	Homo sapiens	Plasmodium falciparum	uncomplicated malaria	UM_301	female	Fulla	11	year	EFO	UO_0000036	8.2	15.6	percent	EFO	UO_0000187	79.5	percent	EFO	UO_0000187	4.9	percent	EFO	UO_0000187	99	10.6	4	83.1	Neg	5.2	percent	EFO	UO_0000187	208000	127.82	nanogram per milliliter	3	5	2.2	millimolar	blood	organism part	P-MTAB-71194	P-MTAB-71195	P-MTAB-71196	Sample 26_techrep1	PAIRED	RANDOM	TRANSCRIPTOMIC	second strand	RNA-Seq	226	116.4	5'-3'-3'-5'	P-MTAB-71197	Exeter Sequencing Service	Sample 26_techrep1	sequencing assay	ERX3492175	UM_301_library1_R1.fastq.gz	UM_301_library1_R1.fastq.gz	ERR3470512	ftp://ftp.sra.ebi.ac.uk/vol1/fastq/ERR347/002/ERR3470512/ERR3470512_1.fastq.gz	uncomplicated malaria
Sample 26	ERS3643119	SAMEA5854597	Homo sapiens	Plasmodium falciparum	uncomplicated malaria	UM_301	female	Fulla	11	year	EFO	UO_0000036	8.2	15.6	percent	EFO	UO_0000187	79.5	percent	EFO	UO_0000187	4.9	percent	EFO	UO_0000187	99	10.6	4	83.1	Neg	5.2	percent	EFO	UO_0000187	208000	127.82	nanogram per milliliter	3	5	2.2	millimolar	blood	organism part	P-MTAB-71194	P-MTAB-71195	P-MTAB-71196	Sample 26_techrep1	PAIRED	RANDOM	TRANSCRIPTOMIC	second strand	RNA-Seq	226	116.4	5'-3'-3'-5'	P-MTAB-71197	Exeter Sequencing Service	Sample 26_techrep1	sequencing assay	ERX3492175	UM_301_library1_R2.fastq.gz	UM_301_library1_R2.fastq.gz	ERR3470512	ftp://ftp.sra.ebi.ac.uk/vol1/fastq/ERR347/002/ERR3470512/ERR3470512_2.fastq.gz	uncomplicated malaria
Sample 26	ERS3643119	SAMEA5854597	Homo sapiens	Plasmodium falciparum	uncomplicated malaria	UM_301	female	Fulla	11	year	EFO	UO_0000036	8.2	15.6	percent	EFO	UO_0000187	79.5	percent	EFO	UO_0000187	4.9	percent	EFO	UO_0000187	99	10.6	4	83.1	Neg	5.2	percent	EFO	UO_0000187	208000	127.82	nanogram per milliliter	3	5	2.2	millimolar	blood	organism part	P-MTAB-71194	P-MTAB-71195	P-MTAB-71196	Sample 26_techrep2	PAIRED	RANDOM	TRANSCRIPTOMIC	second strand	RNA-Seq	226	116.4	5'-3'-3'-5'	P-MTAB-71197	Exeter Sequencing Service	Sample 26_techrep2	sequencing assay	ERX3492176	UM_301_library2_R1.fastq.gz	UM_301_library2_R1.fastq.gz	ERR3470513	ftp://ftp.sra.ebi.ac.uk/vol1/fastq/ERR347/003/ERR3470513/ERR3470513_1.fastq.gz	uncomplicated malaria
Sample 26	ERS3643119	SAMEA5854597	Homo sapiens	Plasmodium falciparum	uncomplicated malaria	UM_301	female	Fulla	11	year	EFO	UO_0000036	8.2	15.6	percent	EFO	UO_0000187	79.5	percent	EFO	UO_0000187	4.9	percent	EFO	UO_0000187	99	10.6	4	83.1	Neg	5.2	percent	EFO	UO_0000187	208000	127.82	nanogram per milliliter	3	5	2.2	millimolar	blood	organism part	P-MTAB-71194	P-MTAB-71195	P-MTAB-71196	Sample 26_techrep2	PAIRED	RANDOM	TRANSCRIPTOMIC	second strand	RNA-Seq	226	116.4	5'-3'-3'-5'	P-MTAB-71197	Exeter Sequencing Service	Sample 26_techrep2	sequencing assay	ERX3492176	UM_301_library2_R2.fastq.gz	UM_301_library2_R2.fastq.gz	ERR3470513	ftp://ftp.sra.ebi.ac.uk/vol1/fastq/ERR347/003/ERR3470513/ERR3470513_2.fastq.gz	uncomplicated malaria
Sample 27	ERS3643120	SAMEA5854598	Homo sapiens	Plasmodium falciparum	uncomplicated malaria	UM_302	male	Mandingo	4	year	EFO	UO_0000036	7.3	not available	percent	EFO	UO_0000187	not available	percent	EFO	UO_0000187	not available	percent	EFO	UO_0000187	204	9.4	3.89	76.8	Neg	2	percent	EFO	UO_0000187	77800	223.74	nanogram per milliliter	1	5	1.1	millimolar	blood	organism part	P-MTAB-71194	P-MTAB-71195	P-MTAB-71196	Sample 27	PAIRED	RANDOM	TRANSCRIPTOMIC	second strand	RNA-Seq	226	116.4	5'-3'-3'-5'	P-MTAB-71197	Exeter Sequencing Service	Sample 27	sequencing assay	ERX3492177	UM_302_R1.fastq.gz	UM_302_R1.fastq.gz	ERR3470514	ftp://ftp.sra.ebi.ac.uk/vol1/fastq/ERR347/004/ERR3470514/ERR3470514_1.fastq.gz	uncomplicated malaria
Sample 27	ERS3643120	SAMEA5854598	Homo sapiens	Plasmodium falciparum	uncomplicated malaria	UM_302	male	Mandingo	4	year	EFO	UO_0000036	7.3	not available	percent	EFO	UO_0000187	not available	percent	EFO	UO_0000187	not available	percent	EFO	UO_0000187	204	9.4	3.89	76.8	Neg	2	percent	EFO	UO_0000187	77800	223.74	nanogram per milliliter	1	5	1.1	millimolar	blood	organism part	P-MTAB-71194	P-MTAB-71195	P-MTAB-71196	Sample 27	PAIRED	RANDOM	TRANSCRIPTOMIC	second strand	RNA-Seq	226	116.4	5'-3'-3'-5'	P-MTAB-71197	Exeter Sequencing Service	Sample 27	sequencing assay	ERX3492177	UM_302_R2.fastq.gz	UM_302_R2.fastq.gz	ERR3470514	ftp://ftp.sra.ebi.ac.uk/vol1/fastq/ERR347/004/ERR3470514/ERR3470514_2.fastq.gz	uncomplicated malaria
Sample 28	ERS3643121	SAMEA5854599	Homo sapiens	Plasmodium falciparum	uncomplicated malaria	UM_309	female	Fulla	9	year	EFO	UO_0000036	8.6	10.7	percent	EFO	UO_0000187	86.9	percent	EFO	UO_0000187	2.4	percent	EFO	UO_0000187	122	11.6	3.88	88.1	Neg	6.1	percent	EFO	UO_0000187	236680	186.56	nanogram per milliliter	2	5	2.2	millimolar	blood	organism part	P-MTAB-71194	P-MTAB-71195	P-MTAB-71196	Sample 28	PAIRED	RANDOM	TRANSCRIPTOMIC	second strand	RNA-Seq	226	116.4	5'-3'-3'-5'	P-MTAB-71197	Exeter Sequencing Service	Sample 28	sequencing assay	ERX3492178	UM_309_R1.fastq.gz	UM_309_R1.fastq.gz	ERR3470515	ftp://ftp.sra.ebi.ac.uk/vol1/fastq/ERR347/005/ERR3470515/ERR3470515_1.fastq.gz	uncomplicated malaria
Sample 28	ERS3643121	SAMEA5854599	Homo sapiens	Plasmodium falciparum	uncomplicated malaria	UM_309	female	Fulla	9	year	EFO	UO_0000036	8.6	10.7	percent	EFO	UO_0000187	86.9	percent	EFO	UO_0000187	2.4	percent	EFO	UO_0000187	122	11.6	3.88	88.1	Neg	6.1	percent	EFO	UO_0000187	236680	186.56	nanogram per milliliter	2	5	2.2	millimolar	blood	organism part	P-MTAB-71194	P-MTAB-71195	P-MTAB-71196	Sample 28	PAIRED	RANDOM	TRANSCRIPTOMIC	second strand	RNA-Seq	226	116.4	5'-3'-3'-5'	P-MTAB-71197	Exeter Sequencing Service	Sample 28	sequencing assay	ERX3492178	UM_309_R2.fastq.gz	UM_309_R2.fastq.gz	ERR3470515	ftp://ftp.sra.ebi.ac.uk/vol1/fastq/ERR347/005/ERR3470515/ERR3470515_2.fastq.gz	uncomplicated malaria
Sample 29	ERS3643122	SAMEA5854600	Homo sapiens	Plasmodium falciparum	uncomplicated malaria	UM_314	female	Wollof	7	year	EFO	UO_0000036	10.6	23.3	percent	EFO	UO_0000187	69.5	percent	EFO	UO_0000187	7.2	percent	EFO	UO_0000187	116	11.1	3.89	83	Neg	15	percent	EFO	UO_0000187	583500	525.58	nanogram per milliliter	1	5	4.1	millimolar	blood	organism part	P-MTAB-71194	P-MTAB-71195	P-MTAB-71196	Sample 29	PAIRED	RANDOM	TRANSCRIPTOMIC	second strand	RNA-Seq	226	116.4	5'-3'-3'-5'	P-MTAB-71197	Exeter Sequencing Service	Sample 29	sequencing assay	ERX3492179	UM_314_R1.fastq.gz	UM_314_R1.fastq.gz	ERR3470516	ftp://ftp.sra.ebi.ac.uk/vol1/fastq/ERR347/006/ERR3470516/ERR3470516_1.fastq.gz	uncomplicated malaria
Sample 29	ERS3643122	SAMEA5854600	Homo sapiens	Plasmodium falciparum	uncomplicated malaria	UM_314	female	Wollof	7	year	EFO	UO_0000036	10.6	23.3	percent	EFO	UO_0000187	69.5	percent	EFO	UO_0000187	7.2	percent	EFO	UO_0000187	116	11.1	3.89	83	Neg	15	percent	EFO	UO_0000187	583500	525.58	nanogram per milliliter	1	5	4.1	millimolar	blood	organism part	P-MTAB-71194	P-MTAB-71195	P-MTAB-71196	Sample 29	PAIRED	RANDOM	TRANSCRIPTOMIC	second strand	RNA-Seq	226	116.4	5'-3'-3'-5'	P-MTAB-71197	Exeter Sequencing Service	Sample 29	sequencing assay	ERX3492179	UM_314_R2.fastq.gz	UM_314_R2.fastq.gz	ERR3470516	ftp://ftp.sra.ebi.ac.uk/vol1/fastq/ERR347/006/ERR3470516/ERR3470516_2.fastq.gz	uncomplicated malaria
Sample 30	ERS3643123	SAMEA5854601	Homo sapiens	Plasmodium falciparum	uncomplicated malaria	UM_326	male	Mandingo	4	year	EFO	UO_0000036	12.5	42	percent	EFO	UO_0000187	49.6	percent	EFO	UO_0000187	8.4	percent	EFO	UO_0000187	33	7.8	3.71	65	Neg	3.83	percent	EFO	UO_0000187	142093	146.3	nanogram per milliliter	2	5	not available	millimolar	blood	organism part	P-MTAB-71194	P-MTAB-71195	P-MTAB-71196	Sample 30_techrep1	PAIRED	RANDOM	TRANSCRIPTOMIC	second strand	RNA-Seq	226	116.4	5'-3'-3'-5'	P-MTAB-71197	Exeter Sequencing Service	Sample 30_techrep1	sequencing assay	ERX3492180	UM_326_library1_R1.fastq.gz	UM_326_library1_R1.fastq.gz	ERR3470517	ftp://ftp.sra.ebi.ac.uk/vol1/fastq/ERR347/007/ERR3470517/ERR3470517_1.fastq.gz	uncomplicated malaria
Sample 30	ERS3643123	SAMEA5854601	Homo sapiens	Plasmodium falciparum	uncomplicated malaria	UM_326	male	Mandingo	4	year	EFO	UO_0000036	12.5	42	percent	EFO	UO_0000187	49.6	percent	EFO	UO_0000187	8.4	percent	EFO	UO_0000187	33	7.8	3.71	65	Neg	3.83	percent	EFO	UO_0000187	142093	146.3	nanogram per milliliter	2	5	not available	millimolar	blood	organism part	P-MTAB-71194	P-MTAB-71195	P-MTAB-71196	Sample 30_techrep1	PAIRED	RANDOM	TRANSCRIPTOMIC	second strand	RNA-Seq	226	116.4	5'-3'-3'-5'	P-MTAB-71197	Exeter Sequencing Service	Sample 30_techrep1	sequencing assay	ERX3492180	UM_326_library1_R2.fastq.gz	UM_326_library1_R2.fastq.gz	ERR3470517	ftp://ftp.sra.ebi.ac.uk/vol1/fastq/ERR347/007/ERR3470517/ERR3470517_2.fastq.gz	uncomplicated malaria
Sample 30	ERS3643123	SAMEA5854601	Homo sapiens	Plasmodium falciparum	uncomplicated malaria	UM_326	male	Mandingo	4	year	EFO	UO_0000036	12.5	42	percent	EFO	UO_0000187	49.6	percent	EFO	UO_0000187	8.4	percent	EFO	UO_0000187	33	7.8	3.71	65	Neg	3.83	percent	EFO	UO_0000187	142093	146.3	nanogram per milliliter	2	5	not available	millimolar	blood	organism part	P-MTAB-71194	P-MTAB-71195	P-MTAB-71196	Sample 30_techrep2	PAIRED	RANDOM	TRANSCRIPTOMIC	second strand	RNA-Seq	226	116.4	5'-3'-3'-5'	P-MTAB-71197	Exeter Sequencing Service	Sample 30_techrep2	sequencing assay	ERX3492181	UM_326_library2_R1.fastq.gz	UM_326_library2_R1.fastq.gz	ERR3470518	ftp://ftp.sra.ebi.ac.uk/vol1/fastq/ERR347/008/ERR3470518/ERR3470518_1.fastq.gz	uncomplicated malaria
Sample 30	ERS3643123	SAMEA5854601	Homo sapiens	Plasmodium falciparum	uncomplicated malaria	UM_326	male	Mandingo	4	year	EFO	UO_0000036	12.5	42	percent	EFO	UO_0000187	49.6	percent	EFO	UO_0000187	8.4	percent	EFO	UO_0000187	33	7.8	3.71	65	Neg	3.83	percent	EFO	UO_0000187	142093	146.3	nanogram per milliliter	2	5	not available	millimolar	blood	organism part	P-MTAB-71194	P-MTAB-71195	P-MTAB-71196	Sample 30_techrep2	PAIRED	RANDOM	TRANSCRIPTOMIC	second strand	RNA-Seq	226	116.4	5'-3'-3'-5'	P-MTAB-71197	Exeter Sequencing Service	Sample 30_techrep2	sequencing assay	ERX3492181	UM_326_library2_R2.fastq.gz	UM_326_library2_R2.fastq.gz	ERR3470518	ftp://ftp.sra.ebi.ac.uk/vol1/fastq/ERR347/008/ERR3470518/ERR3470518_2.fastq.gz	uncomplicated malaria
Sample 31	ERS3643124	SAMEA5854602	Homo sapiens	Plasmodium falciparum	uncomplicated malaria	UM_330	male	Fulla	4.66	year	EFO	UO_0000036	6.6	44.6	percent	EFO	UO_0000187	48.1	percent	EFO	UO_0000187	7.3	percent	EFO	UO_0000187	93	10	3.78	76.7	Neg	2	percent	EFO	UO_0000187	75600	249.48	nanogram per milliliter	2	5	not available	millimolar	blood	organism part	P-MTAB-71194	P-MTAB-71195	P-MTAB-71196	Sample 31	PAIRED	RANDOM	TRANSCRIPTOMIC	second strand	RNA-Seq	226	116.4	5'-3'-3'-5'	P-MTAB-71197	Exeter Sequencing Service	Sample 31	sequencing assay	ERX3492182	UM_330_R1.fastq.gz	UM_330_R1.fastq.gz	ERR3470519	ftp://ftp.sra.ebi.ac.uk/vol1/fastq/ERR347/009/ERR3470519/ERR3470519_1.fastq.gz	uncomplicated malaria
Sample 31	ERS3643124	SAMEA5854602	Homo sapiens	Plasmodium falciparum	uncomplicated malaria	UM_330	male	Fulla	4.66	year	EFO	UO_0000036	6.6	44.6	percent	EFO	UO_0000187	48.1	percent	EFO	UO_0000187	7.3	percent	EFO	UO_0000187	93	10	3.78	76.7	Neg	2	percent	EFO	UO_0000187	75600	249.48	nanogram per milliliter	2	5	not available	millimolar	blood	organism part	P-MTAB-71194	P-MTAB-71195	P-MTAB-71196	Sample 31	PAIRED	RANDOM	TRANSCRIPTOMIC	second strand	RNA-Seq	226	116.4	5'-3'-3'-5'	P-MTAB-71197	Exeter Sequencing Service	Sample 31	sequencing assay	ERX3492182	UM_330_R2.fastq.gz	UM_330_R2.fastq.gz	ERR3470519	ftp://ftp.sra.ebi.ac.uk/vol1/fastq/ERR347/009/ERR3470519/ERR3470519_2.fastq.gz	uncomplicated malaria
Sample 32	ERS3643125	SAMEA5854603	Homo sapiens	Plasmodium falciparum	uncomplicated malaria	UM_333	female	Wollof	3	year	EFO	UO_0000036	10.2	39.6	percent	EFO	UO_0000187	51.9	percent	EFO	UO_0000187	8.5	percent	EFO	UO_0000187	132	8.8	3.54	78.6	Neg	3	percent	EFO	UO_0000187	106200	392.04	nanogram per milliliter	1	5	not available	millimolar	blood	organism part	P-MTAB-71194	P-MTAB-71195	P-MTAB-71196	Sample 32	PAIRED	RANDOM	TRANSCRIPTOMIC	second strand	RNA-Seq	226	116.4	5'-3'-3'-5'	P-MTAB-71197	Exeter Sequencing Service	Sample 32	sequencing assay	ERX3492183	UM_333_R1.fastq.gz	UM_333_R1.fastq.gz	ERR3470520	ftp://ftp.sra.ebi.ac.uk/vol1/fastq/ERR347/000/ERR3470520/ERR3470520_1.fastq.gz	uncomplicated malaria
Sample 32	ERS3643125	SAMEA5854603	Homo sapiens	Plasmodium falciparum	uncomplicated malaria	UM_333	female	Wollof	3	year	EFO	UO_0000036	10.2	39.6	percent	EFO	UO_0000187	51.9	percent	EFO	UO_0000187	8.5	percent	EFO	UO_0000187	132	8.8	3.54	78.6	Neg	3	percent	EFO	UO_0000187	106200	392.04	nanogram per milliliter	1	5	not available	millimolar	blood	organism part	P-MTAB-71194	P-MTAB-71195	P-MTAB-71196	Sample 32	PAIRED	RANDOM	TRANSCRIPTOMIC	second strand	RNA-Seq	226	116.4	5'-3'-3'-5'	P-MTAB-71197	Exeter Sequencing Service	Sample 32	sequencing assay	ERX3492183	UM_333_R2.fastq.gz	UM_333_R2.fastq.gz	ERR3470520	ftp://ftp.sra.ebi.ac.uk/vol1/fastq/ERR347/000/ERR3470520/ERR3470520_2.fastq.gz	uncomplicated malaria
Sample 33	ERS3643126	SAMEA5854604	Homo sapiens	Plasmodium falciparum	uncomplicated malaria	UM_365	male	Mandingo	7	year	EFO	UO_0000036	10.6	27.4	percent	EFO	UO_0000187	66.1	percent	EFO	UO_0000187	6.5	percent	EFO	UO_0000187	96	12.1	4.54	not available	Neg	7	percent	EFO	UO_0000187	317800	45.98	nanogram per milliliter	3	5	1.3	millimolar	blood	organism part	P-MTAB-71194	P-MTAB-71195	P-MTAB-71196	Sample 33	PAIRED	RANDOM	TRANSCRIPTOMIC	second strand	RNA-Seq	226	116.4	5'-3'-3'-5'	P-MTAB-71197	Exeter Sequencing Service	Sample 33	sequencing assay	ERX3492184	UM_365_R1.fastq.gz	UM_365_R1.fastq.gz	ERR3470521	ftp://ftp.sra.ebi.ac.uk/vol1/fastq/ERR347/001/ERR3470521/ERR3470521_1.fastq.gz	uncomplicated malaria
Sample 33	ERS3643126	SAMEA5854604	Homo sapiens	Plasmodium falciparum	uncomplicated malaria	UM_365	male	Mandingo	7	year	EFO	UO_0000036	10.6	27.4	percent	EFO	UO_0000187	66.1	percent	EFO	UO_0000187	6.5	percent	EFO	UO_0000187	96	12.1	4.54	not available	Neg	7	percent	EFO	UO_0000187	317800	45.98	nanogram per milliliter	3	5	1.3	millimolar	blood	organism part	P-MTAB-71194	P-MTAB-71195	P-MTAB-71196	Sample 33	PAIRED	RANDOM	TRANSCRIPTOMIC	second strand	RNA-Seq	226	116.4	5'-3'-3'-5'	P-MTAB-71197	Exeter Sequencing Service	Sample 33	sequencing assay	ERX3492184	UM_365_R2.fastq.gz	UM_365_R2.fastq.gz	ERR3470521	ftp://ftp.sra.ebi.ac.uk/vol1/fastq/ERR347/001/ERR3470521/ERR3470521_2.fastq.gz	uncomplicated malaria
Sample 34	ERS3643127	SAMEA5854605	Homo sapiens	Plasmodium falciparum	uncomplicated malaria	UM_380	male	Other	10	year	EFO	UO_0000036	7.2	23.1	percent	EFO	UO_0000187	71.4	percent	EFO	UO_0000187	5.5	percent	EFO	UO_0000187	123	10.8	4.07	77.3	Neg	4	percent	EFO	UO_0000187	162800	61.38	nanogram per milliliter	2	5	1.6	millimolar	blood	organism part	P-MTAB-71194	P-MTAB-71195	P-MTAB-71196	Sample 34	PAIRED	RANDOM	TRANSCRIPTOMIC	second strand	RNA-Seq	226	116.4	5'-3'-3'-5'	P-MTAB-71197	Exeter Sequencing Service	Sample 34	sequencing assay	ERX3492185	UM_380_R1.fastq.gz	UM_380_R1.fastq.gz	ERR3470522	ftp://ftp.sra.ebi.ac.uk/vol1/fastq/ERR347/002/ERR3470522/ERR3470522_1.fastq.gz	uncomplicated malaria
Sample 34	ERS3643127	SAMEA5854605	Homo sapiens	Plasmodium falciparum	uncomplicated malaria	UM_380	male	Other	10	year	EFO	UO_0000036	7.2	23.1	percent	EFO	UO_0000187	71.4	percent	EFO	UO_0000187	5.5	percent	EFO	UO_0000187	123	10.8	4.07	77.3	Neg	4	percent	EFO	UO_0000187	162800	61.38	nanogram per milliliter	2	5	1.6	millimolar	blood	organism part	P-MTAB-71194	P-MTAB-71195	P-MTAB-71196	Sample 34	PAIRED	RANDOM	TRANSCRIPTOMIC	second strand	RNA-Seq	226	116.4	5'-3'-3'-5'	P-MTAB-71197	Exeter Sequencing Service	Sample 34	sequencing assay	ERX3492185	UM_380_R2.fastq.gz	UM_380_R2.fastq.gz	ERR3470522	ftp://ftp.sra.ebi.ac.uk/vol1/fastq/ERR347/002/ERR3470522/ERR3470522_2.fastq.gz	uncomplicated malaria
Sample 35	ERS3643128	SAMEA5854606	Homo sapiens	Plasmodium falciparum	uncomplicated malaria	UM_381	male	Fulla	11	year	EFO	UO_0000036	4.6	49.5	percent	EFO	UO_0000187	43.6	percent	EFO	UO_0000187	6.9	percent	EFO	UO_0000187	156	13.4	4.6	79.7	Neg	5	percent	EFO	UO_0000187	230000	144.98	nanogram per milliliter	2	5	1.2	millimolar	blood	organism part	P-MTAB-71194	P-MTAB-71195	P-MTAB-71196	Sample 35	PAIRED	RANDOM	TRANSCRIPTOMIC	second strand	RNA-Seq	226	116.4	5'-3'-3'-5'	P-MTAB-71197	Exeter Sequencing Service	Sample 35	sequencing assay	ERX3492186	UM_381_R1.fastq.gz	UM_381_R1.fastq.gz	ERR3470523	ftp://ftp.sra.ebi.ac.uk/vol1/fastq/ERR347/003/ERR3470523/ERR3470523_1.fastq.gz	uncomplicated malaria
Sample 35	ERS3643128	SAMEA5854606	Homo sapiens	Plasmodium falciparum	uncomplicated malaria	UM_381	male	Fulla	11	year	EFO	UO_0000036	4.6	49.5	percent	EFO	UO_0000187	43.6	percent	EFO	UO_0000187	6.9	percent	EFO	UO_0000187	156	13.4	4.6	79.7	Neg	5	percent	EFO	UO_0000187	230000	144.98	nanogram per milliliter	2	5	1.2	millimolar	blood	organism part	P-MTAB-71194	P-MTAB-71195	P-MTAB-71196	Sample 35	PAIRED	RANDOM	TRANSCRIPTOMIC	second strand	RNA-Seq	226	116.4	5'-3'-3'-5'	P-MTAB-71197	Exeter Sequencing Service	Sample 35	sequencing assay	ERX3492186	UM_381_R2.fastq.gz	UM_381_R2.fastq.gz	ERR3470523	ftp://ftp.sra.ebi.ac.uk/vol1/fastq/ERR347/003/ERR3470523/ERR3470523_2.fastq.gz	uncomplicated malaria
Sample 36	ERS3643129	SAMEA5854607	Homo sapiens	Plasmodium falciparum	uncomplicated malaria	UM_423	female	Jola	6	year	EFO	UO_0000036	9.5	14.5	percent	EFO	UO_0000187	80.8	percent	EFO	UO_0000187	4.7	percent	EFO	UO_0000187	104	10.1	3.83	78.4	Neg	9.2	percent	EFO	UO_0000187	352360	97.46	nanogram per milliliter	2	5	2	millimolar	blood	organism part	P-MTAB-71194	P-MTAB-71195	P-MTAB-71196	Sample 36_techrep1	PAIRED	RANDOM	TRANSCRIPTOMIC	second strand	RNA-Seq	226	116.4	5'-3'-3'-5'	P-MTAB-71197	Exeter Sequencing Service	Sample 36_techrep1	sequencing assay	ERX3492187	UM_423_library1_R1.fastq.gz	UM_423_library1_R1.fastq.gz	ERR3470524	ftp://ftp.sra.ebi.ac.uk/vol1/fastq/ERR347/004/ERR3470524/ERR3470524_1.fastq.gz	uncomplicated malaria
Sample 36	ERS3643129	SAMEA5854607	Homo sapiens	Plasmodium falciparum	uncomplicated malaria	UM_423	female	Jola	6	year	EFO	UO_0000036	9.5	14.5	percent	EFO	UO_0000187	80.8	percent	EFO	UO_0000187	4.7	percent	EFO	UO_0000187	104	10.1	3.83	78.4	Neg	9.2	percent	EFO	UO_0000187	352360	97.46	nanogram per milliliter	2	5	2	millimolar	blood	organism part	P-MTAB-71194	P-MTAB-71195	P-MTAB-71196	Sample 36_techrep1	PAIRED	RANDOM	TRANSCRIPTOMIC	second strand	RNA-Seq	226	116.4	5'-3'-3'-5'	P-MTAB-71197	Exeter Sequencing Service	Sample 36_techrep1	sequencing assay	ERX3492187	UM_423_library1_R2.fastq.gz	UM_423_library1_R2.fastq.gz	ERR3470524	ftp://ftp.sra.ebi.ac.uk/vol1/fastq/ERR347/004/ERR3470524/ERR3470524_2.fastq.gz	uncomplicated malaria
Sample 36	ERS3643129	SAMEA5854607	Homo sapiens	Plasmodium falciparum	uncomplicated malaria	UM_423	female	Jola	6	year	EFO	UO_0000036	9.5	14.5	percent	EFO	UO_0000187	80.8	percent	EFO	UO_0000187	4.7	percent	EFO	UO_0000187	104	10.1	3.83	78.4	Neg	9.2	percent	EFO	UO_0000187	352360	97.46	nanogram per milliliter	2	5	2	millimolar	blood	organism part	P-MTAB-71194	P-MTAB-71195	P-MTAB-71196	Sample 36_techrep2	PAIRED	RANDOM	TRANSCRIPTOMIC	second strand	RNA-Seq	226	116.4	5'-3'-3'-5'	P-MTAB-71197	Exeter Sequencing Service	Sample 36_techrep2	sequencing assay	ERX3492188	UM_423_library2_R1.fastq.gz	UM_423_library2_R1.fastq.gz	ERR3470525	ftp://ftp.sra.ebi.ac.uk/vol1/fastq/ERR347/005/ERR3470525/ERR3470525_1.fastq.gz	uncomplicated malaria
Sample 36	ERS3643129	SAMEA5854607	Homo sapiens	Plasmodium falciparum	uncomplicated malaria	UM_423	female	Jola	6	year	EFO	UO_0000036	9.5	14.5	percent	EFO	UO_0000187	80.8	percent	EFO	UO_0000187	4.7	percent	EFO	UO_0000187	104	10.1	3.83	78.4	Neg	9.2	percent	EFO	UO_0000187	352360	97.46	nanogram per milliliter	2	5	2	millimolar	blood	organism part	P-MTAB-71194	P-MTAB-71195	P-MTAB-71196	Sample 36_techrep2	PAIRED	RANDOM	TRANSCRIPTOMIC	second strand	RNA-Seq	226	116.4	5'-3'-3'-5'	P-MTAB-71197	Exeter Sequencing Service	Sample 36_techrep2	sequencing assay	ERX3492188	UM_423_library2_R2.fastq.gz	UM_423_library2_R2.fastq.gz	ERR3470525	ftp://ftp.sra.ebi.ac.uk/vol1/fastq/ERR347/005/ERR3470525/ERR3470525_2.fastq.gz	uncomplicated malaria
Sample 37	ERS3643130	SAMEA5854608	Homo sapiens	Plasmodium falciparum	uncomplicated malaria	UM_427	male	Fulla	2	year	EFO	UO_0000036	13.1	22.6	percent	EFO	UO_0000187	71.4	percent	EFO	UO_0000187	6	percent	EFO	UO_0000187	302	10.5	4.4	72.3	Neg	5	percent	EFO	UO_0000187	220000	98.56	nanogram per milliliter	not available	5	3.7	millimolar	blood	organism part	P-MTAB-71194	P-MTAB-71195	P-MTAB-71196	Sample 37	PAIRED	RANDOM	TRANSCRIPTOMIC	second strand	RNA-Seq	226	116.4	5'-3'-3'-5'	P-MTAB-71197	Exeter Sequencing Service	Sample 37	sequencing assay	ERX3492189	UM_427_R1.fastq.gz	UM_427_R1.fastq.gz	ERR3470526	ftp://ftp.sra.ebi.ac.uk/vol1/fastq/ERR347/006/ERR3470526/ERR3470526_1.fastq.gz	uncomplicated malaria
Sample 37	ERS3643130	SAMEA5854608	Homo sapiens	Plasmodium falciparum	uncomplicated malaria	UM_427	male	Fulla	2	year	EFO	UO_0000036	13.1	22.6	percent	EFO	UO_0000187	71.4	percent	EFO	UO_0000187	6	percent	EFO	UO_0000187	302	10.5	4.4	72.3	Neg	5	percent	EFO	UO_0000187	220000	98.56	nanogram per milliliter	not available	5	3.7	millimolar	blood	organism part	P-MTAB-71194	P-MTAB-71195	P-MTAB-71196	Sample 37	PAIRED	RANDOM	TRANSCRIPTOMIC	second strand	RNA-Seq	226	116.4	5'-3'-3'-5'	P-MTAB-71197	Exeter Sequencing Service	Sample 37	sequencing assay	ERX3492189	UM_427_R2.fastq.gz	UM_427_R2.fastq.gz	ERR3470526	ftp://ftp.sra.ebi.ac.uk/vol1/fastq/ERR347/006/ERR3470526/ERR3470526_2.fastq.gz	uncomplicated malaria
Sample 38	ERS3643131	SAMEA5854609	Homo sapiens	Plasmodium falciparum	uncomplicated malaria	UM_434	male	Fulla	1.9166	year	EFO	UO_0000036	6.8	32.7	percent	EFO	UO_0000187	61.9	percent	EFO	UO_0000187	5.4	percent	EFO	UO_0000187	127	10.8	4.96	67.3	Neg	3.3	percent	EFO	UO_0000187	163680	261.14	nanogram per milliliter	1	5	4.7	millimolar	blood	organism part	P-MTAB-71194	P-MTAB-71195	P-MTAB-71196	Sample 38	PAIRED	RANDOM	TRANSCRIPTOMIC	second strand	RNA-Seq	226	116.4	5'-3'-3'-5'	P-MTAB-71197	Exeter Sequencing Service	Sample 38	sequencing assay	ERX3492190	UM_434_R1.fastq.gz	UM_434_R1.fastq.gz	ERR3470527	ftp://ftp.sra.ebi.ac.uk/vol1/fastq/ERR347/007/ERR3470527/ERR3470527_1.fastq.gz	uncomplicated malaria
Sample 38	ERS3643131	SAMEA5854609	Homo sapiens	Plasmodium falciparum	uncomplicated malaria	UM_434	male	Fulla	1.9166	year	EFO	UO_0000036	6.8	32.7	percent	EFO	UO_0000187	61.9	percent	EFO	UO_0000187	5.4	percent	EFO	UO_0000187	127	10.8	4.96	67.3	Neg	3.3	percent	EFO	UO_0000187	163680	261.14	nanogram per milliliter	1	5	4.7	millimolar	blood	organism part	P-MTAB-71194	P-MTAB-71195	P-MTAB-71196	Sample 38	PAIRED	RANDOM	TRANSCRIPTOMIC	second strand	RNA-Seq	226	116.4	5'-3'-3'-5'	P-MTAB-71197	Exeter Sequencing Service	Sample 38	sequencing assay	ERX3492190	UM_434_R2.fastq.gz	UM_434_R2.fastq.gz	ERR3470527	ftp://ftp.sra.ebi.ac.uk/vol1/fastq/ERR347/007/ERR3470527/ERR3470527_2.fastq.gz	uncomplicated malaria
Sample 39	ERS3643132	SAMEA5854610	Homo sapiens	Plasmodium falciparum	uncomplicated malaria	UM_470	male	Fulla	4	year	EFO	UO_0000036	12.1	34.3	percent	EFO	UO_0000187	58.3	percent	EFO	UO_0000187	7.4	percent	EFO	UO_0000187	126	7.7	3.1	75	Neg	13	percent	EFO	UO_0000187	403000	165.66	nanogram per milliliter	2	5	2.4	millimolar	blood	organism part	P-MTAB-71194	P-MTAB-71195	P-MTAB-71196	Sample 39	PAIRED	RANDOM	TRANSCRIPTOMIC	second strand	RNA-Seq	226	116.4	5'-3'-3'-5'	P-MTAB-71197	Exeter Sequencing Service	Sample 39	sequencing assay	ERX3492191	UM_470_R1.fastq.gz	UM_470_R1.fastq.gz	ERR3470528	ftp://ftp.sra.ebi.ac.uk/vol1/fastq/ERR347/008/ERR3470528/ERR3470528_1.fastq.gz	uncomplicated malaria
Sample 39	ERS3643132	SAMEA5854610	Homo sapiens	Plasmodium falciparum	uncomplicated malaria	UM_470	male	Fulla	4	year	EFO	UO_0000036	12.1	34.3	percent	EFO	UO_0000187	58.3	percent	EFO	UO_0000187	7.4	percent	EFO	UO_0000187	126	7.7	3.1	75	Neg	13	percent	EFO	UO_0000187	403000	165.66	nanogram per milliliter	2	5	2.4	millimolar	blood	organism part	P-MTAB-71194	P-MTAB-71195	P-MTAB-71196	Sample 39	PAIRED	RANDOM	TRANSCRIPTOMIC	second strand	RNA-Seq	226	116.4	5'-3'-3'-5'	P-MTAB-71197	Exeter Sequencing Service	Sample 39	sequencing assay	ERX3492191	UM_470_R2.fastq.gz	UM_470_R2.fastq.gz	ERR3470528	ftp://ftp.sra.ebi.ac.uk/vol1/fastq/ERR347/008/ERR3470528/ERR3470528_2.fastq.gz	uncomplicated malaria
Sample 40	ERS3643133	SAMEA5854611	Homo sapiens	Plasmodium falciparum	uncomplicated malaria	UM_476	male	Mandingo	10	year	EFO	UO_0000036	11.4	13.9	percent	EFO	UO_0000187	81.8	percent	EFO	UO_0000187	4.3	percent	EFO	UO_0000187	132	14.4	5.09	84.6	not available	10	percent	EFO	UO_0000187	509000	162.8	nanogram per milliliter	not available	5	2.6	millimolar	blood	organism part	P-MTAB-71194	P-MTAB-71195	P-MTAB-71196	Sample 40	PAIRED	RANDOM	TRANSCRIPTOMIC	second strand	RNA-Seq	226	116.4	5'-3'-3'-5'	P-MTAB-71197	Exeter Sequencing Service	Sample 40	sequencing assay	ERX3492192	UM_476_R1.fastq.gz	UM_476_R1.fastq.gz	ERR3470529	ftp://ftp.sra.ebi.ac.uk/vol1/fastq/ERR347/009/ERR3470529/ERR3470529_1.fastq.gz	uncomplicated malaria
Sample 40	ERS3643133	SAMEA5854611	Homo sapiens	Plasmodium falciparum	uncomplicated malaria	UM_476	male	Mandingo	10	year	EFO	UO_0000036	11.4	13.9	percent	EFO	UO_0000187	81.8	percent	EFO	UO_0000187	4.3	percent	EFO	UO_0000187	132	14.4	5.09	84.6	not available	10	percent	EFO	UO_0000187	509000	162.8	nanogram per milliliter	not available	5	2.6	millimolar	blood	organism part	P-MTAB-71194	P-MTAB-71195	P-MTAB-71196	Sample 40	PAIRED	RANDOM	TRANSCRIPTOMIC	second strand	RNA-Seq	226	116.4	5'-3'-3'-5'	P-MTAB-71197	Exeter Sequencing Service	Sample 40	sequencing assay	ERX3492192	UM_476_R2.fastq.gz	UM_476_R2.fastq.gz	ERR3470529	ftp://ftp.sra.ebi.ac.uk/vol1/fastq/ERR347/009/ERR3470529/ERR3470529_2.fastq.gz	uncomplicated malaria
Sample 41	ERS3643134	SAMEA5854612	Homo sapiens	Plasmodium falciparum	uncomplicated malaria	UM_485	male	Mandingo	8	year	EFO	UO_0000036	7.9	16.3	percent	EFO	UO_0000187	79.7	percent	EFO	UO_0000187	4	percent	EFO	UO_0000187	80	12.4	4.39	85.7	Neg	5.1	percent	EFO	UO_0000187	223890	141.9	nanogram per milliliter	2	5	3	millimolar	blood	organism part	P-MTAB-71194	P-MTAB-71195	P-MTAB-71196	Sample 41	PAIRED	RANDOM	TRANSCRIPTOMIC	second strand	RNA-Seq	226	116.4	5'-3'-3'-5'	P-MTAB-71197	Exeter Sequencing Service	Sample 41	sequencing assay	ERX3492193	UM_485_R1.fastq.gz	UM_485_R1.fastq.gz	ERR3470530	ftp://ftp.sra.ebi.ac.uk/vol1/fastq/ERR347/000/ERR3470530/ERR3470530_1.fastq.gz	uncomplicated malaria
Sample 41	ERS3643134	SAMEA5854612	Homo sapiens	Plasmodium falciparum	uncomplicated malaria	UM_485	male	Mandingo	8	year	EFO	UO_0000036	7.9	16.3	percent	EFO	UO_0000187	79.7	percent	EFO	UO_0000187	4	percent	EFO	UO_0000187	80	12.4	4.39	85.7	Neg	5.1	percent	EFO	UO_0000187	223890	141.9	nanogram per milliliter	2	5	3	millimolar	blood	organism part	P-MTAB-71194	P-MTAB-71195	P-MTAB-71196	Sample 41	PAIRED	RANDOM	TRANSCRIPTOMIC	second strand	RNA-Seq	226	116.4	5'-3'-3'-5'	P-MTAB-71197	Exeter Sequencing Service	Sample 41	sequencing assay	ERX3492193	UM_485_R2.fastq.gz	UM_485_R2.fastq.gz	ERR3470530	ftp://ftp.sra.ebi.ac.uk/vol1/fastq/ERR347/000/ERR3470530/ERR3470530_2.fastq.gz	uncomplicated malaria
Sample 42	ERS3643135	SAMEA5854613	Homo sapiens	Plasmodium falciparum	uncomplicated malaria	UM_492	female	Mandingo	10	year	EFO	UO_0000036	8.7	14.3	percent	EFO	UO_0000187	81.8	percent	EFO	UO_0000187	3.9	percent	EFO	UO_0000187	80	13.3	4.51	85.8	Neg	7	percent	EFO	UO_0000187	315700	163.46	nanogram per milliliter	1	5	1.2	millimolar	blood	organism part	P-MTAB-71194	P-MTAB-71195	P-MTAB-71196	Sample 42	PAIRED	RANDOM	TRANSCRIPTOMIC	second strand	RNA-Seq	226	116.4	5'-3'-3'-5'	P-MTAB-71197	Exeter Sequencing Service	Sample 42	sequencing assay	ERX3492194	UM_492_R1.fastq.gz	UM_492_R1.fastq.gz	ERR3470531	ftp://ftp.sra.ebi.ac.uk/vol1/fastq/ERR347/001/ERR3470531/ERR3470531_1.fastq.gz	uncomplicated malaria
Sample 42	ERS3643135	SAMEA5854613	Homo sapiens	Plasmodium falciparum	uncomplicated malaria	UM_492	female	Mandingo	10	year	EFO	UO_0000036	8.7	14.3	percent	EFO	UO_0000187	81.8	percent	EFO	UO_0000187	3.9	percent	EFO	UO_0000187	80	13.3	4.51	85.8	Neg	7	percent	EFO	UO_0000187	315700	163.46	nanogram per milliliter	1	5	1.2	millimolar	blood	organism part	P-MTAB-71194	P-MTAB-71195	P-MTAB-71196	Sample 42	PAIRED	RANDOM	TRANSCRIPTOMIC	second strand	RNA-Seq	226	116.4	5'-3'-3'-5'	P-MTAB-71197	Exeter Sequencing Service	Sample 42	sequencing assay	ERX3492194	UM_492_R2.fastq.gz	UM_492_R2.fastq.gz	ERR3470531	ftp://ftp.sra.ebi.ac.uk/vol1/fastq/ERR347/001/ERR3470531/ERR3470531_2.fastq.gz	uncomplicated malaria
Sample 43	ERS3643136	SAMEA5854614	Homo sapiens	Plasmodium falciparum	uncomplicated malaria	UM_572	male	Jola	4	year	EFO	UO_0000036	13.7	24.4	percent	EFO	UO_0000187	68.6	percent	EFO	UO_0000187	7	percent	EFO	UO_0000187	218	12.3	5.91	65.9	Neg	10	percent	EFO	UO_0000187	591000	109.34	nanogram per milliliter	not available	5	3.5	millimolar	blood	organism part	P-MTAB-71194	P-MTAB-71195	P-MTAB-71196	Sample 43	PAIRED	RANDOM	TRANSCRIPTOMIC	second strand	RNA-Seq	226	116.4	5'-3'-3'-5'	P-MTAB-71197	Exeter Sequencing Service	Sample 43	sequencing assay	ERX3492195	UM_572_R1.fastq.gz	UM_572_R1.fastq.gz	ERR3470532	ftp://ftp.sra.ebi.ac.uk/vol1/fastq/ERR347/002/ERR3470532/ERR3470532_1.fastq.gz	uncomplicated malaria
Sample 43	ERS3643136	SAMEA5854614	Homo sapiens	Plasmodium falciparum	uncomplicated malaria	UM_572	male	Jola	4	year	EFO	UO_0000036	13.7	24.4	percent	EFO	UO_0000187	68.6	percent	EFO	UO_0000187	7	percent	EFO	UO_0000187	218	12.3	5.91	65.9	Neg	10	percent	EFO	UO_0000187	591000	109.34	nanogram per milliliter	not available	5	3.5	millimolar	blood	organism part	P-MTAB-71194	P-MTAB-71195	P-MTAB-71196	Sample 43	PAIRED	RANDOM	TRANSCRIPTOMIC	second strand	RNA-Seq	226	116.4	5'-3'-3'-5'	P-MTAB-71197	Exeter Sequencing Service	Sample 43	sequencing assay	ERX3492195	UM_572_R2.fastq.gz	UM_572_R2.fastq.gz	ERR3470532	ftp://ftp.sra.ebi.ac.uk/vol1/fastq/ERR347/002/ERR3470532/ERR3470532_2.fastq.gz	uncomplicated malaria
Sample 44	ERS3643137	SAMEA5854615	Homo sapiens	Plasmodium falciparum	uncomplicated malaria	UM_589	female	Mandingo	6	year	EFO	UO_0000036	22	31.2	percent	EFO	UO_0000187	61.5	percent	EFO	UO_0000187	7.3	percent	EFO	UO_0000187	115	9	3.49	78.1	Neg	2	percent	EFO	UO_0000187	69800	226.82	nanogram per milliliter	not available	5	2.6	millimolar	blood	organism part	P-MTAB-71194	P-MTAB-71195	P-MTAB-71196	Sample 44_techrep1	PAIRED	RANDOM	TRANSCRIPTOMIC	second strand	RNA-Seq	226	116.4	5'-3'-3'-5'	P-MTAB-71197	Exeter Sequencing Service	Sample 44_techrep1	sequencing assay	ERX3492196	UM_589_library1_R1.fastq.gz	UM_589_library1_R1.fastq.gz	ERR3470533	ftp://ftp.sra.ebi.ac.uk/vol1/fastq/ERR347/003/ERR3470533/ERR3470533_1.fastq.gz	uncomplicated malaria
Sample 44	ERS3643137	SAMEA5854615	Homo sapiens	Plasmodium falciparum	uncomplicated malaria	UM_589	female	Mandingo	6	year	EFO	UO_0000036	22	31.2	percent	EFO	UO_0000187	61.5	percent	EFO	UO_0000187	7.3	percent	EFO	UO_0000187	115	9	3.49	78.1	Neg	2	percent	EFO	UO_0000187	69800	226.82	nanogram per milliliter	not available	5	2.6	millimolar	blood	organism part	P-MTAB-71194	P-MTAB-71195	P-MTAB-71196	Sample 44_techrep1	PAIRED	RANDOM	TRANSCRIPTOMIC	second strand	RNA-Seq	226	116.4	5'-3'-3'-5'	P-MTAB-71197	Exeter Sequencing Service	Sample 44_techrep1	sequencing assay	ERX3492196	UM_589_library1_R2.fastq.gz	UM_589_library1_R2.fastq.gz	ERR3470533	ftp://ftp.sra.ebi.ac.uk/vol1/fastq/ERR347/003/ERR3470533/ERR3470533_2.fastq.gz	uncomplicated malaria
Sample 44	ERS3643137	SAMEA5854615	Homo sapiens	Plasmodium falciparum	uncomplicated malaria	UM_589	female	Mandingo	6	year	EFO	UO_0000036	22	31.2	percent	EFO	UO_0000187	61.5	percent	EFO	UO_0000187	7.3	percent	EFO	UO_0000187	115	9	3.49	78.1	Neg	2	percent	EFO	UO_0000187	69800	226.82	nanogram per milliliter	not available	5	2.6	millimolar	blood	organism part	P-MTAB-71194	P-MTAB-71195	P-MTAB-71196	Sample 44_techrep2	PAIRED	RANDOM	TRANSCRIPTOMIC	second strand	RNA-Seq	226	116.4	5'-3'-3'-5'	P-MTAB-71197	Exeter Sequencing Service	Sample 44_techrep2	sequencing assay	ERX3492197	UM_589_library2_R1.fastq.gz	UM_589_library2_R1.fastq.gz	ERR3470534	ftp://ftp.sra.ebi.ac.uk/vol1/fastq/ERR347/004/ERR3470534/ERR3470534_1.fastq.gz	uncomplicated malaria
Sample 44	ERS3643137	SAMEA5854615	Homo sapiens	Plasmodium falciparum	uncomplicated malaria	UM_589	female	Mandingo	6	year	EFO	UO_0000036	22	31.2	percent	EFO	UO_0000187	61.5	percent	EFO	UO_0000187	7.3	percent	EFO	UO_0000187	115	9	3.49	78.1	Neg	2	percent	EFO	UO_0000187	69800	226.82	nanogram per milliliter	not available	5	2.6	millimolar	blood	organism part	P-MTAB-71194	P-MTAB-71195	P-MTAB-71196	Sample 44_techrep2	PAIRED	RANDOM	TRANSCRIPTOMIC	second strand	RNA-Seq	226	116.4	5'-3'-3'-5'	P-MTAB-71197	Exeter Sequencing Service	Sample 44_techrep2	sequencing assay	ERX3492197	UM_589_library2_R2.fastq.gz	UM_589_library2_R2.fastq.gz	ERR3470534	ftp://ftp.sra.ebi.ac.uk/vol1/fastq/ERR347/004/ERR3470534/ERR3470534_2.fastq.gz	uncomplicated malaria
Sample 45	ERS3643138	SAMEA5854616	Homo sapiens	Plasmodium falciparum	uncomplicated malaria	UM_591	female	Fulla	5	year	EFO	UO_0000036	11.8	25.4	percent	EFO	UO_0000187	67.4	percent	EFO	UO_0000187	7.2	percent	EFO	UO_0000187	155	11.8	4	86.2	Neg	7	percent	EFO	UO_0000187	280000	292.38	nanogram per milliliter	not available	5	2.9	millimolar	blood	organism part	P-MTAB-71194	P-MTAB-71195	P-MTAB-71196	Sample 45	PAIRED	RANDOM	TRANSCRIPTOMIC	second strand	RNA-Seq	226	116.4	5'-3'-3'-5'	P-MTAB-71197	Exeter Sequencing Service	Sample 45	sequencing assay	ERX3492198	UM_591_R1.fastq.gz	UM_591_R1.fastq.gz	ERR3470535	ftp://ftp.sra.ebi.ac.uk/vol1/fastq/ERR347/005/ERR3470535/ERR3470535_1.fastq.gz	uncomplicated malaria
Sample 45	ERS3643138	SAMEA5854616	Homo sapiens	Plasmodium falciparum	uncomplicated malaria	UM_591	female	Fulla	5	year	EFO	UO_0000036	11.8	25.4	percent	EFO	UO_0000187	67.4	percent	EFO	UO_0000187	7.2	percent	EFO	UO_0000187	155	11.8	4	86.2	Neg	7	percent	EFO	UO_0000187	280000	292.38	nanogram per milliliter	not available	5	2.9	millimolar	blood	organism part	P-MTAB-71194	P-MTAB-71195	P-MTAB-71196	Sample 45	PAIRED	RANDOM	TRANSCRIPTOMIC	second strand	RNA-Seq	226	116.4	5'-3'-3'-5'	P-MTAB-71197	Exeter Sequencing Service	Sample 45	sequencing assay	ERX3492198	UM_591_R2.fastq.gz	UM_591_R2.fastq.gz	ERR3470535	ftp://ftp.sra.ebi.ac.uk/vol1/fastq/ERR347/005/ERR3470535/ERR3470535_2.fastq.gz	uncomplicated malaria
Sample 46	ERS3643139	SAMEA5854617	Homo sapiens	Plasmodium falciparum	uncomplicated malaria	UM_602	male	Jola	3	year	EFO	UO_0000036	7.71	17.8	percent	EFO	UO_0000187	64.5	percent	EFO	UO_0000187	15.1	percent	EFO	UO_0000187	87.5	9.86	5.08	60.8	Neg	5	percent	EFO	UO_0000187	254000	175.34	nanogram per milliliter	not available	5	2.6	millimolar	blood	organism part	P-MTAB-71194	P-MTAB-71195	P-MTAB-71196	Sample 46	PAIRED	RANDOM	TRANSCRIPTOMIC	second strand	RNA-Seq	226	116.4	5'-3'-3'-5'	P-MTAB-71197	Exeter Sequencing Service	Sample 46	sequencing assay	ERX3492199	UM_602_R1.fastq.gz	UM_602_R1.fastq.gz	ERR3470536	ftp://ftp.sra.ebi.ac.uk/vol1/fastq/ERR347/006/ERR3470536/ERR3470536_1.fastq.gz	uncomplicated malaria
Sample 46	ERS3643139	SAMEA5854617	Homo sapiens	Plasmodium falciparum	uncomplicated malaria	UM_602	male	Jola	3	year	EFO	UO_0000036	7.71	17.8	percent	EFO	UO_0000187	64.5	percent	EFO	UO_0000187	15.1	percent	EFO	UO_0000187	87.5	9.86	5.08	60.8	Neg	5	percent	EFO	UO_0000187	254000	175.34	nanogram per milliliter	not available	5	2.6	millimolar	blood	organism part	P-MTAB-71194	P-MTAB-71195	P-MTAB-71196	Sample 46	PAIRED	RANDOM	TRANSCRIPTOMIC	second strand	RNA-Seq	226	116.4	5'-3'-3'-5'	P-MTAB-71197	Exeter Sequencing Service	Sample 46	sequencing assay	ERX3492199	UM_602_R2.fastq.gz	UM_602_R2.fastq.gz	ERR3470536	ftp://ftp.sra.ebi.ac.uk/vol1/fastq/ERR347/006/ERR3470536/ERR3470536_2.fastq.gz	uncomplicated malaria
