## Supplementary File 17 Reference Immune Cell Type Expression Profile for Boldt and Idaghdour for "Comparative transcriptomic analysis reveals translationally relevant processes in mouse models of malaria"

### Sheet: Key
Description: Reference cell type gene expression profiles for immune cell types derived from GSE28490, used as the reference expression det for CellCODE for the analysis of the Boldt et al., 2019 and Idaghdour et al 2012 datasets.
Gene	Human Gene ID
Monocytes	Expression profile in monocytes
B	Expression profile in B cells
CD4T	Expression profile in CD4+T cells
CD8T	Expression profile in CD8 + T cells
Neutrophils	Expression profile in neutrophils

### Sheet: Signatures
Gene	Monocytes	B	CD4T	CD8T	Neutrophils
DDR1 /// MIR4640	4.56998	6.03128	4.99166	5.00199	5.11262
HSPA6	7.92461	5.73928	5.65258	4.0659	9.91759
PAX8	6.2388	5.97432	5.91791	5.8376	6.89684
MIR5193 /// UBA7	7.23627	7.77287	7.55265	7.43051	6.35319
THRA	4.67689	4.63713	5.02995	5.37586	4.74501
CCL5	5.63609	4.98284	9.20033	11.9494	4.15846
SCARB1	5.11717	4.76676	4.40081	4.22524	4.56708
MAPK1	6.98756	6.2546	6.18835	6.33519	7.48309
PXK	6.21419	7.29589	5.09362	5.10472	5.93727
SLC46A1	4.72572	4.31189	4.27472	4.22653	4.94633
SLC39A5	5.27773	5.23964	5.19203	5.11602	5.92993
ATP6V1E2	5.19282	5.50661	5.54462	5.49494	4.58894
PIGX	5.47361	4.35578	5.09509	5.22065	6.97568
SLC39A13	5.33187	5.61348	5.95669	6.04556	5.23785
TTC39C	5.27421	5.52736	7.03833	6.83087	4.02983
NEXN	5.23945	4.6633	4.1319	3.68687	4.11128
C15orf40	5.46178	6.81881	6.79537	6.94731	3.6062
RAX2	5.60502	5.53523	5.48744	5.44896	6.09449
MFAP3	4.94658	4.70635	4.95287	5.08469	5.5587
GIMAP1	7.51876	3.43588	8.13374	8.20858	3.56198
CCDC65	3.00361	2.97277	4.70324	5.27404	3.18138
RBBP6	6.33104	7.1128	6.9092	7.01061	6.22453
TRIOBP	6.52848	5.74331	5.6736	5.65738	6.39139
CATSPER1	6.31667	4.81247	4.97887	4.68017	5.36697
PDE7A	4.69565	7.24223	7.25198	7.31195	4.95301
CNOT7	6.10847	6.54871	6.54567	6.77166	4.8185
CRYZL1	5.843	6.11579	6.36825	6.23593	3.45331
PRSS33	4.39962	4.19818	4.29343	4.40722	5.27026
TIRAP	5.15287	4.81562	4.75517	4.84421	5.05263
LEAP2	4.70707	5.07311	5.12483	5.3099	4.40462
C4orf33	5.12229	3.84158	3.83156	3.92954	4.01939
TVP23C	4.87424	4.764	4.8092	4.77726	5.26253
FAM71A	4.77008	4.69921	4.63981	4.48101	5.15932
GAPT	6.85022	7.70801	4.85104	2.43092	5.67336
FLJ30901 /// SCUBE1	4.78269	4.54492	4.52525	4.54185	5.29715
TSSK3	5.49774	5.34011	5.35619	5.14098	6.08502
CLEC12A	9.7379	3.18847	6.38117	4.27526	5.84952
ODF4	4.42628	4.44596	4.50352	4.50277	5.04131
CLEC4F	4.93097	4.13786	4.27516	3.9927	4.73666
DEFB106A /// DEFB106B	5.57952	5.24858	5.10263	4.97776	6.7874
NEDD1	5.08518	5.73758	5.7776	6.1761	4.84445
TTLL10	4.33142	4.43888	4.18444	4.0451	4.93858
ETV3	4.67791	4.24996	4.62782	4.5618	5.14866
TM2D3	6.93085	6.20634	6.42101	6.53549	7.33249
MFSD6L	4.67601	4.53614	4.43964	4.38276	5.09256
CDH23 /// LOC100653137	4.84108	3.96187	4.28187	3.92478	4.78921
DSCR10	4.76284	4.69474	4.61402	4.42281	5.33763
ACAP2	7.83378	7.12663	7.00387	6.92014	8.19243
GAMT	5.34268	5.48272	5.60917	5.58543	5.88586
LACTB	6.90152	4.94215	5.11162	4.58887	5.46966
LACE1	3.9259	3.78792	3.9929	3.56151	5.04594
SLAMF6	4.50771	7.03329	5.93878	6.64504	4.88624
GPBAR1	7.04398	4.69218	5.65146	4.4407	5.17171
BRSK1	4.5553	4.49141	4.27783	4.23614	5.09551
CD300LG	4.92046	4.89806	4.75305	4.61148	5.615
SLC34A3	5.84373	5.7537	5.77356	5.61901	6.71383
ART5	4.55225	4.20854	4.2145	3.99248	5.12094
C21orf67	5.08594	5.13594	5.01694	4.98681	5.67518
CLDN19	5.0785	5.11813	4.99345	4.90257	5.55411
VTI1A	5.05588	4.89076	4.94449	5.08332	4.94826
TAGAP	6.19647	7.45428	7.21317	6.73363	7.88108
BSND	4.54235	4.32967	4.41533	4.23014	5.11283
CLEC4C	2.84665	3.01136	3.96491	2.67334	3.3451
NLRC4	7.57323	3.46084	4.41921	3.52732	5.45365
PRSS36	4.86327	4.68455	4.53781	4.47121	5.29461
RAI1	5.55647	5.38691	5.36586	5.45134	4.93771
AF131215.4	3.51327	4.63447	4.24239	4.53774	3.61902
RTP3	4.44228	4.31769	4.29767	4.15457	5.065
IL12RB1	5.11237	4.74345	5.44068	5.48877	5.10563
GAS2L2	4.83424	4.83709	4.78314	4.64507	5.32959
FAM223A /// FAM223B	4.55887	4.86096	4.97749	5.20298	4.9716
JAK1	7.63587	8.57919	8.5242	8.5704	8.47958
CDC42SE2	6.77357	7.6018	8.04888	8.45901	7.82723
ACACB	4.63249	4.99309	5.48365	5.47499	4.66129
STX6	6.95087	6.04995	6.20558	6.16593	6.3659
SPRR4	5.78264	5.63615	5.71105	5.54152	6.37825
HSH2D	5.11047	5.85882	4.39067	4.1972	6.31415
TRNT1	4.48496	4.88063	4.95529	5.3182	3.33847
HERPUD2	6.67257	6.83218	7.17807	7.63417	6.84804
ARSG	5.15896	3.54968	4.7271	5.00699	5.315
ATAD3A /// ATAD3B	4.65909	5.05723	5.2053	5.21482	4.45229
PHC3	6.35135	7.62582	7.43242	7.61391	5.13675
IL11RA	5.12922	5.39716	6.81564	6.51166	5.01312
TNFRSF10A	5.67055	7.04157	7.1923	6.83688	3.77427
HPS4	4.64113	5.53461	5.29089	5.42926	4.61475
UHMK1	6.32129	6.59243	6.53675	6.68832	4.75554
TXNDC2	4.44222	4.38731	4.44603	4.276	5.05962
ERC1	5.18507	5.07034	4.99581	5.10731	4.6742
FLCN	5.10911	4.91577	4.88812	5.01864	5.08982
SH2D3C	5.93522	5.84908	5.47383	5.21018	6.33749
SLC9A7	3.41261	4.90499	3.2663	3.1254	3.63145
IGSF3	4.49236	4.39322	4.29118	4.21409	5.30145
DIP2A	5.27958	5.20267	5.80908	6.31187	4.91964
USP28	4.22891	6.13187	4.06766	5.04108	3.32993
CASKIN1	4.23999	4.42416	4.27804	4.3857	4.80543
CARD16	9.77193	6.62635	7.86387	7.12078	9.86259
CEP170 /// CEP170P1	6.7736	6.55241	6.08795	5.9995	6.35645
DTD1	5.54284	5.41499	5.5066	5.54501	5.84682
CASC4	5.08857	5.43117	5.36827	5.24891	5.75673
KLHDC1	3.95706	5.19405	5.29772	5.61884	3.44755
KCNH8	2.57327	6.19791	2.51632	2.32584	2.73888
KLC3	5.04924	4.98512	4.93933	4.82679	5.65452
C9orf66	4.20375	3.98307	3.48007	3.43042	4.9741
SLC16A11	5.05327	5.4077	4.98157	4.9797	5.71918
CAMKK1	5.19268	4.99378	4.92684	4.78096	5.94689
CLEC4D	6.97858	3.41448	4.35202	3.84266	6.97939
HELB	4.26185	4.00094	5.14318	4.96022	4.32947
SEC62	7.48942	9.20634	8.0541	8.11632	6.6008
SOCS4	4.63998	4.76248	4.82656	4.8131	4.62986
TLR4	6.80546	2.9281	3.74539	2.57296	7.36997
ABHD11	5.6102	5.39495	5.29662	5.03718	6.47607
SIGLEC10	6.3258	6.18643	4.85107	3.27364	7.06814
	5.00927	5.08035	5.08205	5.01234	4.86872
B3GNT6	4.63549	4.74106	4.60794	4.61747	4.83927
DENND1B	4.46179	4.32934	4.90573	4.71989	4.52752
ZNF619	4.56106	4.53895	4.39134	4.15517	5.29256
CLDN15	5.48866	5.97858	5.94986	6.04603	5.55405
RUSC1-AS1	5.12785	5.41249	5.28081	5.38476	4.28059
CACNG6	5.39064	5.27846	5.19513	4.94576	6.13389
LMNTD1	4.26849	4.1558	4.10584	3.86389	5.02469
CIRBP-AS1	4.96957	4.90222	4.90875	4.75082	5.53385
ASMTL-AS1	5.52617	5.35366	5.24277	4.99451	6.04284
NKX6-3	5.21075	5.36777	5.00701	4.93043	5.61901
EXOC3L2	5.62929	5.52617	5.38362	5.3565	6.09208
TNFRSF13C	4.95982	6.21702	4.84377	4.55981	5.74059
CAMK2N2	4.65457	4.66049	4.55624	4.64087	4.93106
SIGLEC11	4.73089	4.0728	4.21862	4.05362	4.65437
ATRIP /// TREX1	6.70384	6.54941	6.20746	6.03325	6.12584
LOC149373	4.18635	4.20147	4.17174	3.94301	4.93126
PANX2	4.59082	4.6356	4.50885	4.44231	5.97074
C5orf17	4.14311	3.85382	4.47728	4.20043	5.53094
LINC00208	4.41027	4.34613	4.20409	4.185	4.92562
CNPY3	7.49504	6.76551	6.47227	6.23128	7.23951
SCAMP1	5.90175	5.27967	5.58703	5.59157	5.04355
IL27	4.71256	4.56565	4.38973	4.16004	4.9998
RECQL4	5.02643	4.84109	4.90427	4.84349	5.31787
GPR113	4.21212	4.22587	4.13534	4.02163	5.37502
TMC2	4.36146	4.25401	4.17268	4.07354	5.06763
KLHL4	4.07535	3.66327	3.82254	3.65672	4.97408
ASB10	5.521	5.49807	5.25593	5.25992	6.0137
HTR3C	4.29428	4.11542	4.03537	3.94276	4.96356
PIP4K2B	5.27523	5.40121	5.31633	5.38686	5.17609
SLFN5	3.38128	3.04118	5.05367	5.62982	3.02406
WFDC12	4.97335	4.74654	4.75017	4.52378	5.73945
C18orf12	4.07544	4.12236	3.94929	3.77621	4.84579
BCL2L11	6.09159	5.81607	5.85316	5.62952	6.16337
TIGD1	4.05566	4.85215	5.6354	5.67092	3.61776
ALKBH5	6.53608	6.83368	6.54355	6.72431	6.26649
CCDC69	8.05059	7.43557	7.43212	7.81986	6.30716
NFX1	4.64877	5.85674	5.28576	5.53534	4.10595
C5orf24	5.93278	5.94022	5.90659	6.1303	4.2992
NKD1	4.36196	4.38388	4.27598	4.20147	4.92823
STK38	6.50943	5.71534	6.98502	6.92281	5.42606
GATA4	5.133	5.01606	4.98002	4.9149	5.82776
TC2N	3.32908	3.65043	6.76537	6.97173	4.36594
C9orf72	6.89044	4.84872	5.42486	4.72068	6.98596
KCTD18	5.67243	5.84985	5.7122	5.77988	5.25843
SNX13	5.65181	5.51594	5.25529	5.47884	6.23457
ATP6V0D2	4.33854	4.25762	4.27307	3.85706	5.25016
CEP19	4.0455	3.9255	4.30525	4.61392	7.28249
PROSER3	5.23045	5.46843	5.53705	5.55842	5.44378
SYNRG	5.40314	6.49852	6.50632	7.01459	4.96364
GRIK5	4.84638	4.81403	4.73458	4.65214	5.37793
LRRN4	4.2992	4.18628	4.10163	3.98187	4.92542
JPH2	4.61167	4.62573	4.4975	4.35075	5.31696
SH2D1B	4.89397	3.94544	5.18998	4.43374	4.90757
SSTR3	4.92557	4.83768	4.7806	4.6906	5.50215
DDX31	4.84481	5.15491	4.94341	4.98757	5.80735
FCRL3	4.47419	9.17127	5.3925	6.1155	3.71598
C20orf166-AS1	4.54329	4.25646	4.28048	4.09736	5.00572
ZNF512	6.13127	7.34105	7.04167	7.47328	5.33131
FAM117B	5.87546	6.84035	5.98084	6.2888	4.47841
OXER1	6.01388	5.81392	5.70952	5.56924	6.71907
BRWD1	4.59162	4.85368	5.25198	5.69696	4.39548
HIPK4	4.78595	4.5952	4.57531	4.41421	5.02908
FAM124A	4.93501	4.81783	4.6391	4.57764	5.62068
POMK	4.95143	4.84394	4.9065	4.46554	5.94195
BRWD3	6.49701	5.97586	6.13034	6.18723	6.1733
ASB16	4.76047	4.58812	4.45737	4.32145	5.2793
UTS2R	5.52066	5.27081	5.31424	5.15235	5.52153
USH1G	5.28132	4.95506	4.9945	4.92613	5.70215
SYN1	4.84606	4.64088	4.63598	4.58725	5.56126
SLC36A1	5.60878	4.95339	4.85164	4.69459	5.96622
SNRNP48	5.75868	6.08852	6.09533	6.06413	5.59385
BTNL9	3.88165	5.19466	3.76072	3.54604	4.48002
ZNF555	4.22375	4.04757	4.01939	4.05944	3.61721
SGK494	5.25313	5.14723	5.34919	5.19353	4.10479
GPR128	3.70965	3.55523	3.48624	3.29783	5.27319
CSF3R	9.08448	4.12398	6.18854	4.37724	11.4837
C16orf46	4.11381	4.29793	4.11914	4.05009	4.93689
LSM14B	4.6183	4.93694	4.44503	5.10522	4.77588
SDE2	5.42172	5.35699	5.36711	5.56297	6.67076
ARID2	5.5917	5.34132	6.04971	6.02273	4.51586
FBXL18	5.27132	5.21931	5.14402	5.01279	5.8308
ANKRD23 /// ANKRD39	4.75649	4.61305	4.57026	4.45095	5.35364
FAM129C	4.44421	8.20281	4.77753	3.89804	4.51592
PARP15	2.8662	5.55766	3.98322	4.63945	2.9358
ATM	5.33728	5.92003	6.45748	6.56086	4.7143
CD200R1	4.33192	4.23395	5.02334	4.99152	4.65964
CCDC13	5.34416	5.19278	5.09885	5.06633	5.49661
CRHR1-IT1 /// MGC57346	5.13645	5.33661	5.32262	5.26554	5.76127
C5orf64	2.99928	2.9493	2.95394	2.86935	3.32745
C11orf72	4.89398	4.78026	4.84676	4.60787	5.43047
C1orf127	5.01653	4.87458	4.74293	4.62497	5.37452
VSTM4	4.2882	4.05885	4.02962	3.91485	4.71806
FLJ40288	4.60473	4.49976	4.37152	4.34667	5.28397
CHDC2	4.0224	3.90347	3.93472	3.82414	5.08223
TDH	4.55435	4.71815	4.70308	4.58138	5.13482
SERPINA9	5.02398	5.00596	4.72667	4.66564	5.77324
FBXL21	4.16663	4.14294	4.07789	3.89657	5.20216
GPR6	4.3186	4.15222	4.02463	4.08643	4.91137
RQCD1	5.49893	5.71363	5.74574	5.94901	4.70386
NLRP9	3.91628	3.68891	3.71783	3.54875	4.72575
TAF5	5.25029	5.09456	5.05723	5.24781	4.07326
RANGAP1	5.38245	5.11768	5.45359	5.30796	5.13688
CCDC125	4.08724	4.00324	4.05147	4.16073	5.59938
MACROD2	3.42754	6.2042	3.33501	2.98825	4.09531
CYGB	4.94717	4.80196	4.78569	4.69743	5.53226
THRSP	4.48525	4.44271	4.26007	4.18422	5.03388
FBXL19-AS1	4.76139	4.52195	4.46384	4.54624	4.97891
INSL3	5.9142	5.99139	5.98753	6.02683	6.25952
MUCL1	4.33717	4.01118	3.79279	3.8559	5.2149
ATL2	5.26093	5.66515	5.47899	5.6788	5.22032
PPARGC1B	5.18728	4.47351	4.37974	4.45176	4.09931
XKR6	4.17778	4.72587	4.47253	4.29756	5.2392
C9orf163	4.83184	4.82662	4.77486	4.47864	5.32268
CDYL2	4.92661	4.67124	4.80169	4.51123	6.02771
VWA3A	4.53923	4.43542	4.43123	4.29899	5.16629
NPB	4.98588	4.70573	4.68626	4.75416	5.12145
TIPRL	6.2399	6.02433	6.59386	6.6505	5.98409
PRF1	5.30958	4.93493	7.14709	9.54983	5.35027
SP1	4.95243	4.1788	4.05612	3.86221	4.76183
C18orf25	4.56216	4.52224	4.76389	4.708	5.50965
METTL6	4.60183	4.78914	4.79279	5.13338	4.16007
CBR4	5.60334	6.15408	5.65841	5.92107	4.87627
PIK3C2A	5.4049	5.56943	5.32629	5.6287	4.23982
NLRX1	5.88623	4.96887	5.25116	5.33714	6.02496
DUSP18	5.72681	5.52633	5.42016	5.38802	5.8194
ZNF791	5.79567	7.07359	6.26475	6.84996	4.7301
LINC00525	3.68834	3.90954	3.61898	3.24777	4.31974
RHEBL1	4.18229	4.42333	4.31093	4.556	5.00152
FAM195A	6.36169	5.72993	5.85901	5.90974	5.10075
KCTD7 /// RABGEF1	5.07906	6.02898	5.59274	5.81069	4.95739
ZNF548	4.8127	5.87571	5.5626	5.95714	5.01205
GPR97	3.79504	3.68101	3.84461	3.96562	7.79239
B4GALNT3	5.19174	5.18173	5.05036	4.90531	5.52149
LRRC43	5.93253	5.78262	5.73118	5.69376	6.58744
METTL21A	4.71842	5.33336	4.63819	5.07833	3.19118
NXNL1	5.11297	5.03395	5.11343	4.97477	5.51175
LINC00638	4.4507	4.67172	4.381	4.38162	4.91854
RASGEF1B	4.6932	4.62144	4.16054	3.80261	5.1007
SPATA32	4.78656	4.66746	4.61451	4.4964	5.5542
PRR35	4.84059	4.87695	4.72987	4.74769	5.41968
CCDC149	5.10451	3.88032	3.87748	3.73461	4.61295
P2RY10	3.46445	8.4177	6.28728	6.50096	5.67228
IGSF22	4.95732	5.58895	5.53627	5.49749	5.58387
CSNK1G2-AS1	4.55513	4.46146	4.37835	4.3326	5.29618
NATD1	5.44709	4.61381	4.76591	4.78388	6.4417
ZNF99	3.1943	2.91985	2.97037	2.6745	4.62938
CCDC108	3.42783	3.63874	2.99761	2.87798	4.18194
FGD2	7.15878	7.46265	5.55478	4.5621	5.31024
FAM178A	5.2562	5.39583	5.37967	5.49347	4.65907
PIKFYVE	5.81348	6.54739	5.73506	5.81559	5.66164
C9orf62	4.18077	4.05512	4.09612	3.99236	4.54762
ELMOD2	5.3268	5.05004	5.14699	5.47767	5.9791
NS3BP	4.89002	4.72256	4.60725	4.63392	5.19941
EXOSC6	5.32161	5.77874	5.93552	5.9932	4.54336
IQSEC3	4.33362	4.20856	4.11118	4.06068	5.20057
ZDHHC19	4.88556	5.25472	4.87445	4.79196	5.31852
ALG14	4.60351	4.80938	4.49781	4.78179	3.14421
PPP1R21	6.19178	6.30542	6.20933	6.28841	5.85682
B3GALT6	6.30982	6.45369	6.22756	6.44148	5.27485
SNX21	4.79613	4.30454	4.35305	4.29952	5.06623
RHOB	6.25647	5.30854	5.40874	4.63714	6.96359
GATS	4.38722	5.22465	4.63077	5.01199	5.33062
DPCD	5.28813	4.43087	4.55408	4.48074	4.70897
DTYMK	4.99721	5.27113	5.22621	5.39126	4.50289
MAPKAPK5-AS1	6.15847	5.73279	6.9197	7.05564	3.46233
BRICD5	5.25263	5.22002	5.40266	5.32527	5.40351
NBR2	4.46865	5.03266	4.57315	4.65643	4.12991
MED25 /// MIR6800	7.11058	7.38686	6.43779	6.30756	9.32497
ASPHD1	4.6728	4.72252	4.53549	4.43282	5.34544
DMRTC1 /// DMRTC1B	4.51278	5.18472	4.8655	4.85138	5.14858
LLGL2	4.65893	5.01762	5.34007	5.72376	5.15001
NDST1	5.54776	4.67005	4.6519	4.33064	5.80523
CHD2	5.6009	6.6368	6.62983	6.61202	5.86555
USB1	6.42175	5.63895	5.84068	6.08388	7.17191
ZNF12	5.93125	6.7699	6.70701	6.89432	4.58771
ZBTB24	4.94026	5.38394	5.22689	5.3158	3.66546
LARP1B	5.14022	4.97722	5.17176	5.125	5.48922
C14orf159	6.77364	6.36384	6.35166	6.30887	7.56108
SMPDL3B	4.78998	4.57947	4.35925	4.36201	5.3204
CNOT1	6.00705	6.25944	6.05745	6.23433	5.941
ASH1L-AS1	5.95756	6.07431	6.35384	6.35353	6.46597
SETMAR	3.89613	3.75632	3.62066	3.6207	5.02585
C12orf66	3.76541	4.62189	4.55274	4.76543	3.36868
SLFNL1	4.95522	4.89483	4.7867	4.55558	5.47441
TMEM53	4.59806	4.63673	4.50565	4.40508	4.71496
DNAJA3	6.62481	7.37157	7.35709	7.42687	5.53141
NOL9	5.9092	6.36035	6.59619	6.60331	5.15272
DDX51	4.86173	5.76167	5.54656	5.99809	4.21461
TUBGCP3	5.76132	5.29591	5.14618	5.17549	4.96784
SBDS /// SBDSP1	6.13665	7.02738	7.92927	8.02737	4.71637
SNAPC5	6.52035	6.5564	6.92661	7.15484	5.50429
RBM33	5.53753	5.62746	5.70258	5.71961	5.88112
MIR31HG	3.98158	3.98154	3.89109	3.78533	4.76977
TMEM185A	4.89025	5.05213	5.09718	5.38377	4.56457
ULK2	5.33653	3.65716	4.75848	4.80532	3.82317
SLC4A8	4.43628	4.08777	4.01431	3.93672	5.15527
SSH2	5.54312	4.57742	4.79729	4.4559	8.07387
C5orf58	3.9951	3.97933	3.96981	4.05649	4.82252
PARP11	4.65035	5.62901	5.91314	5.92168	3.61958
CCDC60	4.7658	4.83349	4.68078	4.60596	5.13052
MSRB3	4.36237	4.19069	4.28362	4.50702	5.06791
ADIG	4.36623	4.39305	4.19963	4.20331	5.16626
CCSER2	4.66754	4.84941	5.94762	6.59248	4.62323
CLDND1	6.2729	5.98602	7.22151	7.67417	5.08651
OGDH	6.15902	5.59178	5.8139	5.78081	5.85548
PHF21A	6.10361	5.87431	5.49557	5.4491	6.54625
GDAP2	5.85513	5.36563	5.20013	5.26774	5.51102
ZNF446	5.42043	5.53931	5.49585	5.51151	6.00378
GOLGA7	7.37404	6.54656	7.69317	7.60811	8.03081
SH3KBP1	8.56054	7.62637	8.66762	8.59203	8.48381
MBLAC1	4.80297	4.82123	4.79162	4.87912	4.95416
ZMYM3	4.9942	5.15943	5.07132	5.16311	4.61942
CD300LB	6.207	4.58588	4.81393	4.4232	5.88961
FAM126B	5.84417	5.54614	5.93576	6.19301	7.20305
TRIM73 /// TRIM74	4.33565	4.71551	5.21338	5.12091	4.76445
LOC554206	3.71793	3.7479	3.91817	3.49096	4.70643
C11orf53	4.98649	4.95488	4.9507	5.05795	5.2151
TRMT44	4.96047	4.89181	4.73682	4.78767	5.23625
SH3YL1	4.87407	5.90421	6.40433	6.36996	5.03443
CABP4	5.13764	5.31553	5.23483	5.0907	5.57081
MEI1	5.65969	6.30842	6.68342	6.82282	5.71561
KCNS2	4.64431	4.4621	4.45413	4.24952	5.62064
ARHGEF10	4.33207	4.7002	4.79686	4.44677	4.90637
BC027448	4.04066	3.97203	3.89101	3.76804	4.91742
MGC45922	4.49406	4.62066	4.43445	4.39446	4.95293
LOC101929497	3.88332	3.89582	3.71099	3.52686	4.78428
CREBRF	6.69706	7.14553	7.32871	7.34347	8.23766
SDCCAG8	4.99274	4.59765	4.60558	4.51675	3.8361
ZADH2	5.86706	5.59904	5.97561	5.94398	4.89753
ITGAL	8.92853	6.68687	8.84091	9.25132	7.94552
COCH	3.97968	5.78519	3.89186	4.01668	3.93205
ZNF638 /// ZNF638-IT1	6.11004	6.3292	6.52384	6.52404	5.20504
STAG3L2 /// STAG3L3 /// TRIM73	6.10912	7.07491	7.75209	7.97702	4.62604
HP1BP3	7.63183	7.96456	8.03457	8.16258	7.10902
CERS3	4.0727	4.09042	4.0631	4.0177	5.04142
GPSM1	4.98271	4.93996	5.08401	4.97929	5.49118
FRYL	5.78118	6.23542	6.25415	6.44128	5.54652
HAVCR2	5.97898	4.16248	4.81726	4.73307	4.33269
TRIM4	6.45201	6.64568	6.74385	6.88506	4.1761
SVOPL	3.86168	3.72658	3.88719	3.91367	4.93119
ITPKB	5.11433	5.75024	6.94535	6.8382	5.00583
RNF170	4.76684	5.00989	4.79079	4.77824	3.96992
PGLS	7.50742	6.71506	6.72868	6.52834	6.38623
DNAJA4	5.24797	5.14495	5.53887	5.52215	5.50202
CYTH4	6.26986	5.68281	5.84406	5.96445	7.35892
HELQ	4.7399	5.57619	5.25967	5.34219	4.32771
STAP1	3.52144	8.62662	4.72083	3.26946	3.50005
AQP12A /// AQP12B	6.03506	5.8798	5.8969	5.71808	6.6193
GIN1	4.41381	5.10524	5.24541	5.44105	3.92088
GNB5	4.43412	6.31169	5.49795	5.58386	4.42526
DENND4A	5.20893	6.11011	5.08712	5.59396	4.07251
SIAE	4.73578	4.50731	4.65953	4.33659	4.96479
FCHSD2	5.77869	6.73646	5.15581	4.92952	5.53631
PPP2R5C	6.89198	7.14568	7.96161	8.2575	7.03143
PTPLA	4.62858	4.42981	4.49258	4.31766	5.1342
TP73	4.41605	4.21072	4.22109	4.20187	4.72673
PADI2	4.41832	4.04325	4.15665	4.11433	5.37362
AZIN2	4.25178	4.28793	4.60002	4.66173	4.84703
UEVLD	4.80791	4.07333	4.01548	4.13773	4.20581
CLEC7A	9.00573	2.88035	5.99652	2.75242	10.2705
WBSCR16	5.20963	5.44055	5.33499	5.37251	4.47301
CTNNB1	5.23651	5.18181	5.25584	5.26684	4.6624
SNX29P1 /// SNX29P2	3.05227	6.44739	2.65548	2.60536	2.64033
OSGIN2	4.78409	4.23806	4.22033	4.4213	5.81218
APH1A	6.23197	6.52913	6.11703	6.42111	6.42746
ATF3	4.58343	4.14228	4.31869	4.00258	4.76915
FBXO7	6.6174	6.68843	6.75113	6.87567	4.89495
FIP1L1	5.08934	5.50855	5.52841	6.01199	4.79846
NLGN2	5.56827	5.37699	5.34209	5.32252	6.04497
DMWD	5.21851	5.51109	5.22935	5.20479	5.84642
SMIM11	4.83623	5.27911	5.29354	5.52805	4.75167
ZNF146	5.77621	6.52119	6.38463	6.56804	3.76079
WAPAL	7.01687	6.78672	6.98669	7.20308	6.69968
BEST1	5.75344	4.72425	4.66761	4.49302	6.86797
JPX	6.17608	6.72184	7.03715	6.98364	5.25913
MIER3	4.14143	4.84761	4.60123	4.91963	3.43598
LINS	4.31164	4.69065	6.35719	6.37606	3.99509
DNAJB9	4.45616	5.13279	5.28846	5.30636	5.29171
CRTAP	7.29285	5.15797	5.74692	5.30098	4.57951
KRBOX4 /// ZNF674	3.53927	4.29429	4.0727	4.48438	2.93983
C16orf13	6.27736	6.03637	6.35648	6.35889	5.30312
ZBTB44	5.72583	6.58511	6.32985	6.77687	5.31717
ANKRD13C	4.67236	5.16897	5.12763	5.54753	3.53438
PHF20L1	5.89604	5.39568	5.56111	5.7411	6.4183
MOXD1	3.88199	4.4525	3.74296	3.56536	4.7031
C19orf47	4.9007	4.76649	4.73853	4.66499	5.41751
ZNF808	4.73137	4.86324	4.80633	4.81268	4.65971
EPB41	6.13208	7.11152	7.50454	7.54499	6.95432
SAR1B	5.88335	5.08935	5.53305	5.68562	4.48255
TMEM37	5.37399	5.20145	5.10752	4.94219	6.16506
ATF6B	5.52423	5.85667	5.66758	5.82159	5.63095
TSC22D4	6.16679	5.85922	6.06201	6.33314	6.91143
OSCAR	7.51107	3.36016	4.49494	3.57408	6.06907
PIK3AP1	7.82019	7.95104	5.92457	5.14189	7.24088
GHITM	8.71249	8.07732	8.35772	8.41154	8.36892
GSTCD	4.35107	4.34924	4.43937	4.15633	5.18348
TTC12	4.444	4.93163	4.8149	4.71786	4.85081
DPYD	7.13219	4.32498	5.61871	5.29273	5.97851
RHOF	5.14172	6.01385	6.37129	6.76831	5.36291
SLC25A48	4.18892	4.20333	4.03459	4.05279	4.6494
MBP	6.71423	6.27568	6.83739	6.9537	7.8938
YIF1B	5.03363	4.47351	4.5818	4.61615	4.82501
SETD6	4.83109	5.54997	5.99743	6.28475	3.6609
GPR62	4.7184	4.61626	4.48283	4.38186	5.37921
SPPL3	6.27283	6.36343	6.26613	6.29597	5.84103
KCTD17	5.09475	4.95624	4.91966	4.94597	5.39367
CELF2	7.54638	7.62533	7.96207	7.98886	8.2345
APBB1IP	6.72804	6.45374	6.7217	6.76684	7.36865
CYB5R3	6.83222	6.67908	6.30852	6.25044	5.87685
ZNF70	4.45531	4.38436	4.22176	4.29134	4.9863
RHOBTB2	4.6291	5.91366	4.39358	4.31388	4.77175
ARHGAP27	5.82073	4.89108	4.9094	4.64175	6.49352
SYMPK	5.61486	5.55473	5.51005	5.49219	4.98922
CEP120	4.38351	6.04771	5.50336	5.92772	3.41501
KIAA0226	5.96243	6.42298	5.89974	5.93937	5.35422
SERPINB8	5.09083	4.01656	4.01676	3.78181	4.51552
BCL6B	4.56131	4.4947	4.37468	4.36413	5.00777
ASCC1	5.45761	6.1434	5.63233	5.99501	4.82151
TET3	6.3552	5.31715	5.33589	5.21335	5.92668
RNF32	4.50363	4.43347	4.39532	4.07371	5.58496
RP3-412A9.16	4.44252	4.00532	4.11144	3.86694	5.16325
CNST	4.7767	6.1423	6.41595	6.313	4.57363
LOC100130950	4.4448	4.52733	4.20198	3.94768	4.9883
GGA1	6.72424	6.77793	6.60449	6.80532	6.11094
SRRM2	7.61714	8.12848	7.77948	7.92973	7.2828
SRGN	10.5463	5.88094	9.27988	9.06612	11.9443
HNRNPDL	8.4697	9.26502	9.24413	9.32522	6.25075
TACC1	6.51028	5.80971	5.96824	6.10036	6.16752
PACSIN2	6.69984	5.96316	6.08004	5.6162	7.90208
TAF2	6.23013	6.34215	6.30541	6.4752	5.38221
MCTP1	6.1438	3.2319	3.99589	3.27144	4.78876
IPP	3.44685	4.67679	4.6371	4.93989	3.89598
SEPT2	6.24947	6.07462	6.09216	6.22336	4.96862
CLCNKB	4.50429	4.543	4.38625	4.41127	5.17642
MAD2L1	3.45845	3.88728	5.06464	5.72058	3.83348
KLHL30-AS1	4.91236	4.93739	4.78577	4.71991	5.59113
CASS4	3.72499	3.34475	4.11802	4.46541	6.30276
SNED1	4.68695	4.61467	4.5655	4.61923	4.93167
FBXO8	4.68531	5.20521	5.28087	5.55713	4.42384
UBE2O	5.67013	6.34036	5.84094	5.82574	5.82898
ASTN2	4.09891	4.19458	3.7311	3.80569	5.33418
ITGA11	4.7937	4.81424	4.58826	4.52361	5.27031
PHTF2	5.37189	6.40257	5.94567	5.43416	4.47657
ADCY7	7.07116	6.09013	6.60348	6.56653	5.99452
MCTP2	4.05828	5.48419	4.13192	4.70803	6.60409
RASSF5	7.10575	7.07637	7.66676	7.84929	8.11628
B3GNT5	5.84008	4.04516	4.59776	4.18749	7.8246
SLC12A1	4.28518	4.22677	4.0612	3.95916	4.94331
ELMO2	5.01542	4.50771	5.02104	5.11672	4.97652
PTPN7	4.49857	4.64067	5.21987	5.47012	4.89843
DOK5	4.47063	4.42224	4.29578	4.1345	5.23601
TMEM135	4.39626	4.07234	4.35117	4.54595	4.92842
S100Z	7.20194	3.65639	4.57977	3.32351	4.40782
ABCD3	6.03022	5.63648	6.03919	6.33107	4.49249
DKFZP434K028	4.80251	4.83637	4.61223	4.58143	5.07833
TIA1	6.63866	7.40046	6.99303	7.24418	4.74295
MS4A3	3.0199	3.03859	5.18072	5.99111	3.66496
FCER1G	10.9019	3.72821	8.60783	5.60942	9.53986
FRMD8	4.81085	4.63714	4.67199	4.6278	5.76636
ABCC11	4.10702	3.90914	3.72301	3.72535	4.87085
C7orf63	4.66821	4.55546	4.62348	4.22527	6.06347
EXOC3L1	5.10539	4.71982	4.65095	4.70786	5.38053
ACAT1	5.23212	5.10783	5.44415	5.21961	4.55645
NLRP12	7.61892	4.41754	5.22826	4.37569	7.42637
C21orf90	4.46556	4.46128	4.27089	4.23697	5.14302
ZNF641	6.07474	5.38211	5.58681	5.79188	6.5152
ACY3	4.72388	4.61651	4.52135	4.45262	5.10073
PTGS2	4.42188	2.70298	3.95172	2.64355	9.81193
WDR66	3.37626	3.35374	3.30345	3.1787	3.55629
IL16	5.69935	6.44584	6.26198	6.3661	6.2069
ARHGAP20	4.12751	4.15803	3.78924	3.60437	4.9204
SCARF1	5.21201	4.49881	4.55639	4.33282	5.83669
LINC00612	3.24946	3.12552	3.38822	2.98832	4.98875
NAGA	7.9507	4.7924	5.98875	4.91033	4.76027
SYT9	4.21791	4.1069	4.02594	4.00427	4.86681
CCNG2	5.99572	7.00571	5.42457	5.31737	7.20152
LPGAT1	7.03694	6.5433	5.80804	5.72712	7.18086
IKZF2	3.83367	4.68725	5.13707	5.49608	4.94013
KCNH5	3.94966	3.5674	3.77688	3.64783	5.97268
ARHGAP25	6.40697	7.0082	6.61729	6.85458	8.47216
ZNF843	5.04261	4.96519	4.88338	4.6619	5.65413
RPL13AP17	4.75439	4.78007	4.84207	4.67731	5.42726
STAT5B	6.38888	6.09455	7.06009	6.6908	7.65941
STPG2	3.78068	3.77696	3.63075	3.62275	4.81784
MIER1	5.24733	4.93973	5.28535	5.39775	6.21101
SLC11A1	6.96597	3.84535	4.55434	3.60897	6.74557
CD96	2.808	3.55615	5.75417	6.6773	3.24962
GPR125	2.97381	2.95505	3.30027	3.32831	3.86262
PAXBP1	6.06992	6.13375	6.29752	6.53688	4.04875
PER3	4.29659	4.04989	4.37362	4.39136	4.29258
ARL17A /// ARL17B	4.16568	4.27225	4.04959	4.0627	4.84223
QKI	7.28204	5.28853	5.55442	4.95735	6.64637
KIF26B	4.43207	4.41676	4.33846	4.28826	4.90328
PGPEP1	5.34335	5.08969	5.18703	5.36737	5.15162
NAMPT	7.40192	4.19831	6.41759	4.41941	12.1835
IGHV7-81 /// IGHV7-81	3.58151	3.76386	3.62863	3.2999	5.12495
ST3GAL3	5.58985	5.62624	5.65061	5.57603	6.12146
ZNF277	6.00475	5.54218	5.96261	6.13185	3.87046
C1orf43	8.87089	7.86759	8.20389	8.01469	7.59325
PTH2	5.26884	5.13795	5.12633	5.20577	5.61834
C8orf59	6.58106	6.96037	7.06872	7.3225	4.13234
RAPGEF6	5.93264	7.20952	8.42075	8.37627	6.34326
COL25A1	3.42554	3.49469	3.09595	2.86057	4.22452
ZAK	5.76312	4.24251	4.20051	3.6584	4.03901
GRID1	4.58213	4.55558	4.58349	4.52007	4.79703
CKAP5	5.56596	5.60884	5.61838	5.92166	4.36876
ARMC8	5.11405	5.16735	5.29205	5.50454	4.83493
FBF1	4.9258	5.22296	5.11105	5.25988	5.47094
ECE2	4.5881	4.63194	4.52527	4.44009	4.89662
PAK6	3.93045	3.82075	3.81765	4.2209	4.63541
ZNF26	4.81678	5.51429	5.15335	5.59477	3.85446
ADAM9	5.04542	3.55756	3.89057	3.47448	4.67358
SLC30A5	5.52279	5.41765	5.48314	5.85944	3.79932
MEGF10	4.19318	3.84664	3.79869	3.51063	4.91456
TFAP2E	4.82999	4.74077	5.01226	4.97618	5.16094
ITGB2	9.8965	7.1016	8.43651	8.17881	9.55384
PPHLN1	6.04752	6.70601	6.69194	6.87993	5.01858
ETS1	4.37247	6.97657	8.02422	8.06891	4.34112
PIGQ	5.10166	4.89879	4.83449	4.71498	5.67558
DNAJC11	5.23025	5.18479	5.23334	5.09778	5.2011
LINC00663	3.68973	4.79178	4.9884	5.50933	3.89034
BAGE	5.18608	5.02169	5.09405	4.22756	6.1999
CAMTA1	6.14328	5.87728	6.04602	5.99927	4.64658
DBF4B	4.93681	4.85778	4.6415	4.57331	5.53059
FAM159A	3.5949	5.55526	5.30407	5.3303	4.06089
ADAMTS4	4.24203	4.23551	4.09199	4.10171	4.80678
SNX25	3.25516	6.17921	4.32609	4.81358	3.41607
DUSP16	4.73151	4.61959	6.22573	6.03301	5.86395
DUOXA1	4.59638	4.58549	4.39447	4.40562	5.18692
FGD3	6.4584	6.50662	6.96975	7.13921	7.83834
BAGE2 /// BAGE4	4.73304	4.61883	4.75696	4.86981	5.76166
CCNL1	7.78289	7.90492	8.46812	8.37812	8.17921
ASAH1	9.61162	7.32274	7.63088	6.73218	9.56803
OTUD5	5.8942	6.4365	6.29627	6.35213	6.60134
SYNCRIP	6.9361	6.58162	6.84847	7.05145	4.92638
TRAPPC10	6.0835	6.4977	6.55675	6.5465	5.85714
GPR114	4.1745	4.89003	4.33438	4.75707	4.51219
NAA16	5.68983	5.48529	6.79404	7.64466	3.9134
RALGPS1	4.50174	5.56257	4.69894	4.8577	4.51516
SLC39A6	5.82543	5.99004	5.87105	6.0821	5.26649
MCOLN2	4.439	5.85951	5.41398	5.67983	4.85869
CELF1	6.73213	6.66279	6.61588	6.57639	6.42349
CLASP2	5.17311	5.06311	5.04357	5.11632	3.71608
PPM1F	7.39376	6.06511	6.465	6.13943	7.83588
TTLL3	4.76227	4.67232	4.64424	4.52129	5.06966
IREB2	5.00827	4.7875	5.03382	5.08449	3.76368
C17orf82	4.8952	4.79395	4.78951	4.68748	5.51872
PRR5L	4.11013	3.63558	4.56162	5.76892	4.29358
PDZD3	4.67726	4.65729	4.51542	4.49823	5.44179
C19orf66	6.55472	6.92511	7.11405	7.42883	6.23785
CWC27	6.7885	6.72795	6.98513	7.25743	4.02363
IFNLR1	4.44276	5.64143	4.56671	4.78355	4.83748
SLC2A4RG	4.64661	4.73703	6.44872	6.71295	4.28264
PIAS2	5.28901	5.32502	5.29103	5.43739	6.48194
FYCO1	5.40151	5.14649	5.3247	5.668	4.64774
SEPT6	5.91772	8.02831	8.33426	8.42376	4.42318
SDS	4.01618	4.00733	3.95056	3.81745	5.10165
POFUT2	5.33422	5.50835	5.58281	5.63611	5.917
NDUFA10	6.12108	6.06928	6.02106	6.07694	5.64748
SLC22A7	4.6299	4.55115	4.45603	4.37543	5.00488
ZCCHC7	5.47299	8.13651	6.44291	6.60549	4.86124
TAPBP	5.26414	6.03415	5.37313	5.63502	5.85859
KDELR1	7.18864	6.07794	6.31187	6.21382	5.09399
PTPRM	3.68884	3.56477	4.8666	5.34517	3.86506
GATA1	4.45081	4.37518	4.30908	4.28825	4.85371
MBNL1	8.18804	8.47758	8.8813	8.85614	7.44072
ZAP70	4.15514	4.25612	8.3324	8.7713	3.94942
SUGT1P1	4.8165	4.45249	4.72509	4.54277	5.58277
SAE1	6.51098	6.5408	7.41759	7.45068	4.76461
PTGIR	6.16779	5.38957	5.59445	5.22437	5.78857
NARR /// RAB34	7.20947	5.1339	5.55429	4.89611	4.11042
PIK3IP1	5.53615	6.658	7.92762	7.90863	5.0468
LILRA5	7.46832	3.64802	5.34587	3.44816	6.60828
SAMSN1	6.43466	4.69705	6.09842	5.71327	6.39861
GAFA2	4.59828	4.50946	4.51877	4.26949	5.23395
RTN4IP1	4.24533	5.09869	4.41535	4.65549	3.3856
OTUB2	4.36423	4.22841	4.01896	4.0368	5.41992
KLRC4-KLRK1 /// KLRK1	4.75413	5.95883	6.14498	11.0076	4.60452
KCNIP3	4.649	4.6674	4.48386	4.4701	5.28546
CLRN1	4.38932	4.02575	4.01392	3.94755	4.95138
KLK4	5.13118	4.9477	4.91183	4.7631	5.88556
CMTM3	8.06779	4.98044	7.4241	7.42936	7.03662
HRH3	4.89999	4.99304	4.91529	4.90158	5.34697
BAP1	5.81276	5.56802	5.67701	5.72587	5.9391
AGTRAP	7.82902	5.08834	6.15288	5.92618	7.3912
LYZ	13.0094	5.59326	10.7989	8.91296	10.7968
GEMIN7	6.38297	6.60245	5.68285	5.80133	5.40625
ATN1	4.93995	4.96918	5.12322	4.91768	5.48111
RBM15	5.5614	6.37068	5.85535	6.05293	5.0995
TIMM10	6.79061	6.85416	6.79851	6.92181	4.99748
CD79A	5.30063	10.0668	5.24758	5.07548	4.86304
PQLC2	4.57169	4.16114	3.87982	3.78709	3.62368
IRAK1	4.5644	4.43641	4.0432	4.07214	4.5177
LINC00520	4.35288	4.05284	4.04854	3.7586	4.85127
PHF23	6.12784	5.8886	5.68531	5.9134	6.63474
TMEM192 /// ZNF320	6.48096	6.7514	6.10246	6.40644	4.23817
CCDC116	4.33468	4.40927	4.2816	4.16479	4.97485
ZFP82	3.45048	4.92921	4.22882	4.63227	3.53069
ARPC5	9.0221	7.88699	8.48652	8.40681	9.9092
C11orf57	5.67421	5.66247	5.58558	5.73967	4.44734
ARHGDIB	10.4053	10.2613	10.3427	10.5734	11.1928
RHOA	9.70036	9.01917	9.03796	8.86177	10.0317
L3MBTL2	5.66126	5.92228	6.0218	6.09874	5.48111
PACS2	5.93285	5.38419	5.84544	5.61206	5.53987
ESYT2	5.60165	4.69562	6.49477	6.9127	3.86523
LRRC41	5.56984	5.39511	5.3757	5.44531	4.47332
KLF6	8.36681	7.52289	8.36849	7.82902	8.80857
IRGQ	5.81299	5.5781	5.55976	5.58298	5.42788
POLR2B	8.74713	9.00778	8.93964	9.18557	7.96811
MSANTD3	3.97222	5.16485	5.24911	5.71014	4.04048
CYTH2	5.48349	5.09014	5.58404	5.48985	5.71958
HNRNPM	6.64556	6.64074	6.89949	6.70216	5.89591
LOC284454 /// MIR23A /// MIR24-2	7.25829	5.11892	5.87662	5.45502	7.65287
SEPW1	7.98593	7.07751	8.60985	8.59081	5.05712
THUMPD3-AS1	5.41605	6.27412	6.02166	6.07327	5.12653
PDHA1	6.58654	6.53937	6.61872	6.8803	4.43089
TTC28-AS1	4.99098	5.35204	5.61197	5.75615	5.28343
GLIDR	5.01428	6.41804	4.93438	5.1757	4.84135
RPS24	4.34566	4.99004	5.0124	5.56409	3.5679
LZTS2	5.02133	5.53526	5.40547	5.37833	5.09585
SPIN3	4.58115	5.20886	6.04845	5.7173	3.64784
PDSS2	5.41439	5.63356	5.49771	5.79103	3.5248
PSMD5-AS1	4.84481	5.93264	6.41111	6.32007	3.80832
DNM2	5.91316	5.45115	5.61389	5.66303	5.93282
ADAM15	6.07142	5.32824	5.39924	5.21469	5.82477
TCAIM	5.64841	4.96044	5.28509	5.42484	4.69456
GON4L	5.88624	6.39552	6.52717	6.63824	5.44289
RPUSD3	5.21952	5.20514	5.25222	5.25842	5.48055
CBX3	6.13351	6.3648	6.93174	6.92778	4.98976
CASC10	5.30559	5.19865	5.10859	5.12478	5.45881
KIAA2013	5.79249	5.54935	5.24271	5.38349	5.81825
VIM	9.63044	7.83333	9.01995	8.50652	8.50699
FAM120A	5.02472	4.93917	4.7466	5.00683	5.0687
CD55	9.25298	8.74712	8.34417	8.37775	10.16
LOC101928717 /// SLC19A1	5.14103	4.40889	4.65999	4.51147	6.63556
HINT1	8.78188	9.77891	9.99241	9.98634	5.9411
B3GNT7	3.28481	4.39992	3.4998	3.47605	3.62053
FBXO28	6.03648	6.40477	6.04118	6.27708	5.69292
MYL12A	4.04928	4.78878	5.31133	5.50096	3.76605
LOC100130417	4.39939	4.21913	4.12861	4.07206	4.96199
ASB16-AS1	4.66142	5.34611	5.2881	5.3384	4.59202
C22orf42	4.15885	3.97723	4.03873	3.66593	5.60828
EIF4A2 /// MIR1248 /// SNORA4 /// SNORA63 /// SNORA81 /// SNORD2	4.53712	5.64813	5.67081	5.81783	2.97069
ATP5H	7.33034	6.91545	7.46626	7.45617	6.58383
BTBD7	6.45577	6.43336	6.23705	6.37061	5.1239
LOC284939 /// MAPK8IP2	5.86822	5.68804	5.69727	5.46802	6.44649
CSNK1A1	5.77853	5.36397	5.72667	5.72617	4.87029
MESP2	5.09861	5.03339	4.88637	4.7187	5.73215
NBEAL2	6.34926	5.02744	5.87139	5.7552	6.90637
SMTN	5.09117	4.92523	4.8485	4.68507	5.6003
MTMR11	7.21183	3.28959	4.84581	3.24537	3.76953
ZNF207	6.1186	6.20735	6.34454	6.44987	4.76162
TTN-AS1	4.34781	4.83718	5.0823	5.04089	4.72913
LINC00599 /// MIR124-1	4.73084	4.72617	4.61676	4.41523	5.56253
MAGEE1	3.93619	5.06235	5.06632	5.57907	4.44407
RTN4	9.65538	8.04525	8.77253	8.6743	9.03261
BICD1	4.1518	5.24866	4.53438	4.6195	4.50171
DNAJC7	7.09503	6.85152	6.83115	7.01957	5.51182
SPEN	6.94485	7.24916	6.83049	6.92447	6.81572
ZNF451	6.25619	6.78132	6.78426	6.86519	4.38284
RPP30	5.48092	5.68431	5.68466	5.83547	4.65308
KDM6B	6.80155	5.89542	6.28124	6.03014	8.45698
LINC00528	5.5957	5.20581	5.55062	5.83396	7.47804
RPAIN	5.83647	7.17374	6.48452	6.56389	3.57892
TNPO1	6.72743	6.71252	6.96285	6.94376	6.27903
NAP1L1	4.94351	5.17063	5.21482	5.21721	4.19792
RAB11B-AS1	4.49239	3.93907	4.2343	4.31548	3.05941
RASGRF2	3.97635	3.83628	5.73401	6.11566	4.44867
LOC642533	4.48894	4.45454	4.39539	4.62114	4.94157
ARVCF	5.4865	5.49089	5.28253	5.25598	5.96793
ITFG1	6.46871	5.33773	5.62617	5.53375	5.08869
TAF8	5.17243	5.10972	5.06733	5.26746	5.23291
LINC00847	5.4435	5.4426	5.48348	5.67779	4.46651
ANKRD36BP2	5.05979	5.3998	5.66701	5.01643	6.05114
EMC1	5.58965	5.50479	5.52667	5.64201	4.93315
LOC155060 /// ZNF783	4.6119	4.70176	4.84881	4.66383	4.80789
VCPIP1	5.034	4.98714	5.11378	5.36319	5.50022
KIF6	4.2102	3.94262	3.79742	3.80812	4.79538
LOC100310756	5.61096	5.35988	5.1444	5.32836	4.99309
PAPD4	6.50133	6.52859	6.40958	6.4422	5.15816
FGFR1OP2	5.86097	5.77524	6.10666	6.27993	5.43032
PPA2	6.48341	6.42217	6.68434	7.0083	4.52858
POM121L12	5.36257	5.19486	5.07267	4.99624	5.92178
TRIM44	6.20971	6.50696	6.30682	6.27919	4.28601
STOML1	4.70536	4.8297	4.65397	4.71529	4.99554
LOC101928747 /// RBMX /// SNORD61	6.02448	7.32439	6.99858	7.43685	3.74733
MAPK12	4.78175	4.73226	4.57963	4.58021	5.28606
COTL1	8.00034	4.83797	5.98525	4.70131	6.47942
RGL3	4.19286	4.24342	3.98616	4.08779	4.8297
YPEL2	6.79624	6.11218	6.44178	6.33648	5.19267
LINC01138	3.5043	3.70647	3.50522	3.29114	4.71671
C2orf72	4.84323	4.75733	4.6244	4.58988	5.44192
LOC101929734	3.95234	4.98612	4.76607	5.25665	4.54961
SCML4	3.3861	4.93111	7.04166	7.50676	4.19748
FLJ38379	2.97604	5.82683	4.18563	4.08043	4.73249
KDM4C	5.12852	6.15425	5.59666	5.73992	3.91995
LINC01210	6.42937	6.43809	6.15919	6.05109	7.10565
LINC00868	4.49877	4.41401	4.21792	4.249	4.85717
FAM229A	5.05119	5.26217	5.51156	5.3423	5.05809
NAP1L4	5.80666	6.01326	6.9562	7.18442	4.84929
PVR	5.2035	4.53876	4.61167	4.46653	5.14251
SLC8A1	5.57717	2.90847	3.54663	2.71459	4.66076
SPATA13	6.58255	4.60046	8.20407	8.54354	6.65996
EHD4	6.0039	5.26173	5.71076	5.4112	5.36331
LOC100996455	3.9002	3.26232	3.36765	3.08096	3.44508
RBM6	6.23993	6.86069	6.44832	6.49612	5.03819
RPPH1	6.44568	5.69281	6.18254	5.50876	6.56364
LOC283887	4.41638	4.45213	4.29702	4.26386	4.93818
C20orf203	4.54205	4.53982	4.29574	4.2779	5.16833
PRCD	4.19161	4.87862	3.95736	4.38224	4.58418
EML4	5.61108	6.89056	6.94139	6.82429	5.73023
ZNF654	4.99744	5.48482	5.51704	5.68368	4.77864
LOC153577	5.57013	3.95249	4.48451	4.47941	4.06249
AC012531.25	4.02984	3.9058	3.85633	3.80332	4.85389
LINC00856	4.23355	4.25621	4.15496	3.97202	4.96544
LOC286149 /// MIR3150A /// MIR3150B	4.28571	4.3651	3.96189	3.7183	4.98382
CNTFR-AS1	4.18228	4.12759	4.00055	3.89907	4.81686
RNF144A-AS1	4.74282	4.60405	4.31196	4.24918	5.57451
DLEU2	5.80085	6.10305	4.26274	4.03805	4.23125
LOC100289090 /// RP11-23P13.6	3.95058	4.67795	5.10729	5.29477	4.24988
LOC286087	2.21812	2.21386	2.24489	2.31705	2.44064
TCTN1	4.64597	5.95139	4.6877	4.69811	5.49958
MEX3C	4.56767	5.36178	5.24437	5.34523	4.58585
NPHP3-AS1	3.98197	3.96767	3.82682	3.79002	4.85992
APCDD1L-AS1	5.35418	5.2375	5.20458	5.07851	5.91521
ALMS1-IT1	4.41988	4.10403	4.28719	4.12413	5.0383
KCNK10	3.49687	3.4246	3.52737	3.12018	4.56646
PAPOLG	5.32935	5.72433	5.63043	5.84007	5.35871
CDC42-IT1	5.48446	5.34192	5.63168	5.38874	5.48036
LOC100506834	3.21151	2.89947	2.77929	2.74484	4.67895
SERPINB6	7.31618	5.84906	6.37551	6.68337	4.48431
KCP	4.61139	4.52774	4.38781	4.39202	4.81356
OR2H1	4.58671	4.20591	4.22873	4.07654	5.60252
CHD1L	6.27975	7.14884	6.355	6.53408	4.77104
LOC100271832	4.28766	4.26792	4.15651	4.13068	4.77651
ESPNL	5.46017	5.57589	5.29124	5.15103	6.28227
LOC340107	4.95733	5.02519	4.97396	4.86353	5.75555
YEATS2	5.63052	5.43423	5.45467	5.47092	4.96044
BTBD19	3.48024	2.77064	3.2742	3.20925	4.58737
HOTAIRM1	6.99755	5.05044	5.83754	5.68879	8.18804
UBE2G2	7.08686	7.2306	7.57447	7.68788	4.50977
HGSNAT	5.54977	5.28981	5.0343	4.97857	4.93862
AK096592 /// YLPM1	5.37815	6.19424	6.37258	6.43356	4.20905
LUC7L	6.82034	7.4637	7.39744	7.47947	4.85022
NUB1	5.10147	5.47977	5.39243	5.64445	5.01165
TTBK2	5.26008	5.12662	5.40222	5.6294	3.6505
RBM25	7.70877	7.83616	8.03828	8.12313	7.47568
KIF5C	4.13035	4.77984	5.37541	5.47983	4.56866
HAR1A	3.43656	3.62093	4.71529	5.04719	3.65488
HECTD1	6.13935	6.34372	6.23895	6.19536	4.96068
ZSCAN30	4.54528	5.48263	5.05464	5.1443	5.01079
LOC283588	4.7126	5.17867	5.13129	4.9648	5.59922
APOL6	6.617	5.48795	6.73915	7.19704	6.35393
ZNF575	4.89607	5.08949	5.372	5.58663	4.84943
AX747140 /// TMEM198B	4.66702	4.73186	4.55549	4.55377	5.23479
FAM188B /// INMT /// INMT-FAM188B	4.20627	3.98003	3.87183	3.84873	4.87748
KLHL18	6.43722	5.53183	5.58864	5.28036	5.84325
PDCD4	4.26424	5.04886	4.69434	5.25603	5.50405
HCG11	4.56233	4.36017	4.06274	4.22067	3.01
NEK8	5.39919	6.34962	5.39283	5.40993	5.36967
TPCN1	6.04929	5.73474	5.57961	5.35553	5.19337
DNASE1	4.90767	5.52548	5.43151	5.66716	4.73343
LOC283177	4.80506	4.68988	4.71278	4.56975	5.64388
EIF1B-AS1	4.33168	4.26365	4.22753	4.05748	5.24947
TPR	6.10637	6.53551	6.96772	6.89603	6.34541
EHBP1L1	7.36957	5.81464	6.31062	5.8863	6.70313
KIDINS220	6.94229	6.24392	6.56907	6.63488	6.56808
BCL10	5.59488	6.19813	5.37181	5.35856	6.71936
LINC01016	4.89118	4.98796	4.84096	4.80219	5.41857
LINC00969	4.6656	5.16821	5.5179	5.51285	3.09756
NT5C	5.20612	6.21838	5.17393	5.48345	4.90134
BC027619 /// RP11-236J17.3	4.07258	4.02322	3.79927	3.74727	4.80203
MCPH1	4.41194	5.41293	4.89408	5.27176	4.13386
G3BP1	4.93976	5.37194	5.73903	5.80146	4.3824
LRPPRC	6.06489	6.62578	6.45305	6.71921	3.54363
PHIP	6.13627	6.15851	6.11083	6.13289	6.09664
MYCBP2	8.40786	9.31363	8.72654	8.84484	6.48597
ABCC9	3.8178	3.80469	3.71151	3.56249	4.67038
LOC100506639 /// ZNF131	5.62768	6.38288	6.621	6.80373	4.57588
RTTN	5.0728	5.52081	5.34801	5.32277	5.90145
DLGAP4	5.19755	5.61434	5.06036	5.06085	5.25572
LOC284009 /// METTL16	5.15456	5.65968	5.74109	5.76856	4.87637
SLC25A43	4.89405	4.87558	3.74258	3.97423	2.26844
ACSL4	5.23574	3.81788	4.02407	3.98131	4.42921
MOSPD1	4.69435	4.6185	4.88453	5.07354	4.11291
LINC00282	2.98829	2.9668	5.19153	5.55312	4.53855
PFN4	4.32061	4.11604	4.10785	3.89376	4.79456
STIM1	5.17312	5.38449	5.39147	5.66399	5.06069
PPP1R27	5.05615	5.09222	4.92305	4.7777	5.76665
LOC100240728	3.84072	4.06468	3.77415	3.41134	4.31167
AX746823	5.05782	4.15156	5.18787	4.62102	3.57893
HECTD4	5.32766	6.19937	5.40842	5.57483	4.74684
WNK2	4.85967	4.82823	4.71615	4.60861	5.53664
LOC100507403	4.76706	4.451	4.55163	4.36488	5.32711
FAM201A	3.73592	3.53805	3.28481	3.28851	4.70366
RNF165	3.08313	3.03139	3.10724	3.25839	3.73178
PPP1R12B	4.89462	4.7358	4.88553	5.00188	6.24482
MATN1-AS1	3.16926	5.10141	4.43772	4.9376	3.07123
BIN3	6.08898	5.99946	6.03138	6.07934	6.82956
ATP6V1H	5.85239	5.8943	5.90293	5.99719	5.1635
LINC01310	4.78351	4.79099	4.61544	4.53194	5.31638
PARD6G-AS1	4.39716	4.30584	4.36011	4.14216	4.97409
GINS2	4.99834	4.94846	4.96351	4.78376	5.58165
KIAA1257 /// LOC100132731	4.55074	4.45319	4.3584	4.25969	5.45406
TTLL4	5.4351	4.73533	4.68045	4.68296	5.7017
KIF9-AS1	4.75422	4.72443	4.54578	4.42713	5.13147
ARHGAP19	5.62228	5.61519	5.43621	5.47651	5.98859
POM121L8P	4.01603	4.15424	4.16224	3.80762	4.90284
GALE	5.05354	4.61205	4.67088	4.69961	4.94894
LINC00642	4.67036	4.61728	4.45936	4.50127	4.88822
AK8	4.70814	4.84452	4.48451	4.36292	5.3489
RAF1	7.51098	7.18377	7.31165	7.30438	8.87457
ASAP1-IT2	4.78733	3.98637	4.20169	4.0054	4.6945
LOC400620	4.17192	4.06463	3.8977	3.81976	4.64338
CHRM3-AS2	2.70112	2.58053	7.62845	6.91254	2.89609
CEP128	3.42853	3.3917	3.90289	3.81939	3.70539
CHIC1	4.09048	4.1855	4.14288	4.24418	4.76612
NTRK3	4.49616	4.38294	4.27901	4.0811	5.26861
C11orf31	7.16924	7.67061	7.29238	7.49041	4.17404
AFG3L2	7.01981	7.13699	7.07608	7.33503	4.55301
DNAJC9-AS1	4.09693	4.05357	3.97493	3.76924	4.86347
C5orf28	4.86972	6.22194	6.26031	6.37366	3.30559
C9orf117	5.45334	5.50614	5.45392	5.26493	5.90244
CASC17	4.03854	3.79143	3.98059	3.69812	4.85405
BC040577 /// RP11-10K16.1	4.31393	4.19571	4.14827	4.13145	5.16069
BC043355 /// RP11-481J13.1	4.55991	4.3254	4.22272	4.06307	5.33812
CD44	7.98485	6.39534	7.41168	7.21304	5.87774
GSTO1	9.03899	7.0375	7.7662	7.79631	6.77304
SLC16A1	4.63455	4.37123	4.50347	4.57977	4.93426
PTRF	4.62996	4.56801	4.44035	4.31551	5.26463
PHLDB3	3.94918	4.24488	4.79583	5.05323	3.69253
NEMF	7.02266	7.34946	7.25792	7.38644	5.92298
ZKSCAN1	5.76041	6.00296	5.96117	6.23072	4.05727
TXLNG	5.01612	6.12072	6.09853	6.38941	4.43101
EIF4G2	7.99413	7.99552	7.83668	7.78616	7.79317
MTERF4	5.24624	6.25938	6.42773	6.7103	4.58681
RPAP3	5.19519	5.84637	5.35267	5.39678	5.68656
CEP78	4.42879	5.31194	5.50448	6.45162	4.24999
AC004951.6 /// AX747182	7.6699	8.01301	8.2804	8.12929	6.09787
STRAP	5.94137	6.09846	6.8477	6.83873	6.424
ERGIC3	6.01014	5.81717	5.91606	5.76203	4.76349
PRKAB2	5.27388	5.62689	5.54184	5.68294	3.78821
KIAA0895L	4.49724	3.59118	4.18812	3.9334	4.17002
TBC1D16	4.59487	4.594	4.46	4.2897	5.01956
DNAJC3	6.08161	4.47291	5.35157	5.22478	6.24148
UBE2I	5.9342	6.54959	6.24164	6.31442	5.09883
CCDC174	5.25835	5.56747	5.43485	5.65564	5.13934
PRR14L	5.97252	6.02592	5.92056	5.85455	5.59513
USP31	5.02244	4.77782	5.03851	5.26919	5.79245
TAF11	6.70313	6.83098	6.93466	6.99226	4.94866
TNRC6B	7.08862	8.01737	8.1058	8.16772	6.81452
BAIAP2-AS1	6.78913	4.75576	5.48002	5.02533	5.37986
AF289551	4.27877	4.89216	5.25591	5.68664	4.46376
PEX13	4.19448	4.48325	4.43491	4.65226	3.88079
LUZP1	5.91523	5.29941	5.95159	6.16377	4.57809
CLLU1 /// LOC100507616	2.54431	6.59689	2.51481	2.36397	2.61883
LOC101930048 /// LOC101930053 /// VLDLR-AS1	3.99302	3.78608	3.76494	3.58331	4.84648
UBTF	4.74888	5.91361	5.60015	6.14506	4.57791
SLFN13	2.82751	3.37008	3.70353	4.46073	2.82447
SF3B2	6.20913	6.16449	6.12947	6.04531	6.40056
ATF1	5.43176	6.06477	5.84437	6.0962	4.52733
STX16	6.33874	6.11245	6.80532	6.75683	5.87144
ZNF417 /// ZNF587	5.05197	5.6171	5.56979	5.79023	5.52529
SRPK2	5.92653	6.35876	5.94465	6.34314	7.42472
LINC00662	4.55011	5.20419	4.81691	4.82436	4.48342
PIGW	3.8708	4.29427	4.28751	4.77499	2.28201
TSEN54	5.42971	5.69968	6.64738	7.45914	5.39045
LOC100132356	4.72632	5.60504	5.07004	4.93699	5.01038
HOOK3	6.16226	5.00594	5.22863	5.0996	4.41463
ZDHHC18	5.18201	4.89183	5.36771	5.3058	7.59463
SIRT2	5.65244	5.71575	5.52133	5.96245	5.95242
C22orf15	4.58195	4.47916	4.3809	4.41903	5.1082
MPHOSPH9	4.48104	5.04699	5.71698	6.36687	3.09321
ERICH1	6.85396	6.10794	6.24335	6.18113	5.70757
PLEKHG2	4.95369	5.20292	5.09929	5.0058	5.73414
C14orf180	4.23475	4.3101	4.04301	3.96108	4.80748
ORAI2	6.51884	8.15072	5.92617	6.09457	6.71094
LOC101928623 /// LOC401320	6.23895	5.75017	5.88878	5.62314	5.26037
ABCC5	5.09546	5.11801	5.26051	5.22589	5.81739
LRRC27	4.75002	4.60526	4.63795	4.57336	5.68088
ZNF493	5.54967	7.17286	6.86373	7.06419	6.33694
TMED4	6.4101	6.75259	6.99817	7.09232	5.92102
FTX	6.1705	5.20716	6.12993	5.33486	3.81046
LOC101927933 /// LRRC8C	5.77957	4.5358	6.48933	6.47714	4.29235
PAXIP1OS	4.99989	5.62057	5.59256	5.84869	3.78108
LRTM2	4.72143	4.9136	4.62949	4.51696	5.35627
KRBA2	4.24698	4.08005	4.14985	3.95572	4.74959
SLC2A11	4.13361	5.62449	4.82761	5.16646	4.39758
VNN1	6.34161	2.93705	3.96844	3.01176	5.66697
AX748417 /// CAMK1	5.09997	5.70844	5.41555	5.33129	4.77088
HM13	6.18124	4.99318	5.42333	5.28192	5.54169
LOC100131541	4.83556	4.92744	6.58219	6.33571	3.62208
FLJ37786	4.35855	4.25538	3.89833	2.94635	4.59023
TEX22	4.53457	4.57058	4.47062	4.37686	5.14705
UBL4B	4.48954	4.23156	3.95842	4.13566	4.82392
SNORA43	4.70033	4.73947	4.57252	4.4511	5.2626
ZNF621	4.82695	5.19726	5.00587	5.3117	4.0875
SPATA24	6.55818	6.12222	6.26409	5.99082	7.44899
C15orf57	5.12773	6.32516	5.06209	5.02279	4.89304
LOC100507462	3.53897	3.57537	3.45417	3.06958	4.32577
BANK1	5.05675	10.7939	4.74291	3.02707	3.46939
MALAT1	10.5354	10.3215	10.8387	10.6167	10.7413
LOC158960	7.02956	6.45446	6.54791	6.49534	7.41716
LOC441461	5.88634	5.76836	5.86138	5.73606	6.52495
C1orf85	5.8906	3.84824	4.74232	4.71453	3.62891
ZNF260	3.96807	5.76941	5.25495	5.75133	2.74409
ATOH8	5.14414	5.29453	5.12047	5.03587	5.6813
FAM13A-AS1	5.99269	5.27147	6.24431	5.3343	6.65475
VPS9D1-AS1	4.9574	5.0273	4.99105	4.90731	5.41456
MAP4K4	6.24415	6.50171	6.27201	6.01886	6.49229
ZBTB38	5.79359	6.37002	6.73401	7.43695	4.76076
AX748339	4.07543	5.2057	3.99928	3.86702	3.62779
SMCHD1	7.19816	8.20108	7.83779	7.75655	9.75504
FAM120AOS	6.0714	6.18947	6.14992	6.31048	6.1008
ZNF789	4.2913	4.92843	4.92348	4.96357	4.14194
PIK3R6	4.71814	3.73449	3.68292	3.52665	4.38827
NFYC-AS1	4.42136	5.15309	4.72154	5.19323	4.64904
AP2A1	5.85607	5.56573	5.56786	5.55872	6.02183
RP3-525N10.2	5.49361	2.35911	2.91547	2.33433	2.5901
LOC102723918	5.68571	2.75227	3.27494	2.77228	3.28179
TM2D1	5.88345	5.87569	5.95446	6.1614	4.38953
ATAD2B	5.69477	5.52304	5.36081	5.57278	5.00901
ZNF831	2.7711	3.75256	5.03849	5.6757	3.04329
SREBF1	5.35649	4.93796	5.37225	5.68658	5.44115
PLK5	4.62992	4.35795	4.29866	4.21937	5.14555
LINC00907	3.86997	3.68121	3.83817	3.64586	4.87514
DESI2	5.77569	5.86374	5.78508	5.85406	4.94198
CLIP1	5.81317	4.94076	5.41506	5.30498	5.18231
ZNF765	6.17025	6.70183	6.4271	6.53619	6.2
CEP164	6.22312	6.34167	6.49992	6.4173	5.82249
HCG18	5.03144	5.52101	5.49189	5.66034	4.51156
RPL32P3	5.52808	6.03082	5.76133	5.76056	5.0972
THEMIS	3.00296	2.76451	6.24236	7.74814	3.51372
FOXP1	6.28415	8.06789	7.95568	7.8971	5.8478
CCDC163P	4.88442	5.22752	5.26009	5.2692	5.4001
PTPRE	7.25761	4.28374	5.55382	5.08038	7.40872
EFCAB14	6.7267	6.89441	6.68159	6.85172	5.94633
SEPT9	6.94926	6.91733	7.55537	7.59744	5.76263
LINC01018	4.01088	3.96457	3.74086	3.3544	5.10119
SIRPB2	7.58167	3.81733	4.68534	3.62885	6.74393
DHX36	6.28583	6.7791	6.86952	7.02964	4.605
HCG27	5.15804	4.87258	5.21642	5.02289	7.64701
MB21D1	4.9893	3.95931	4.02	3.92197	3.78563
FNIP1	5.93542	5.46272	5.32654	5.20699	7.06583
AL833181	5.93148	8.84505	5.39317	4.04342	4.87592
LOC284600	5.04447	5.19261	4.90358	4.77568	5.41707
FBXO9	6.70803	6.79129	6.83659	7.02342	5.414
C14orf64	3.62663	3.53583	5.39665	5.60697	3.80447
RRP12	5.39354	4.90786	5.10954	4.96477	5.32055
TMEM80	6.09807	6.17984	5.79653	5.88066	4.99486
FAM87A /// FAM87B	4.02463	3.76827	3.65323	3.46786	4.81439
KAT6A	6.4044	7.28358	7.35261	7.30774	7.14431
MPV17L	6.57185	6.35862	6.28573	6.02581	7.47246
ANKRD20A5P /// ANKRD20A5P	5.38239	5.3281	5.24108	5.0786	6.378
KRAS	5.38768	4.83682	5.11926	5.00043	5.87917
LOC100996286	4.92425	4.95789	7.12451	7.08105	5.31244
VHL	5.9245	5.9579	5.63112	5.81236	5.56867
ATXN1	6.23926	4.19035	5.87497	6.18099	6.33616
MAGI1	4.30061	4.27226	4.21026	3.93506	5.24617
PKD1L2	4.2235	4.11153	3.97322	3.9274	4.93625
LOC101928505	3.98611	3.78183	3.66659	3.372	5.94567
MAFG-AS1	4.90836	4.82447	4.79551	4.70054	5.43365
SMIM7	6.28939	5.97618	5.94731	5.99551	4.76714
LYNX1	4.51328	4.13642	4.2011	4.07083	4.89483
PRR14	6.39015	6.60841	6.37421	6.53274	6.69028
ZCCHC10	6.24541	7.10804	6.13804	6.21111	4.59997
C1orf61	4.64366	4.63673	4.42992	4.53641	5.17587
TCP11L2	4.43763	4.82223	4.88876	4.7224	5.10225
C21orf58	4.54492	4.69166	4.56619	4.60455	4.8468
IL21R-AS1	4.59556	4.42051	4.39988	4.29399	4.99755
D21S2088E	4.38385	4.15103	4.08253	3.82079	5.05724
LRCH3	5.29292	6.09946	5.94771	6.06347	4.20972
VPS8	5.54991	5.05302	5.30401	5.18363	6.15059
LRRC25	7.56523	3.74257	4.97071	3.32463	7.30925
BC042590	4.76305	3.80347	4.66385	4.25072	4.53427
ARIH2OS	3.43508	4.5277	4.32583	4.92719	3.52044
ACVR2B	4.69758	4.5613	5.10679	4.70156	5.38628
FBXO18	5.3315	5.62592	5.46011	5.28005	5.29352
RHOQ	5.6001	5.33361	4.06492	3.86822	4.73292
CHDH	4.79583	4.64238	4.52083	4.53026	5.16487
CTD-3222D19.5 /// MED26	4.60775	5.02632	4.60018	4.36114	5.04857
C11orf54	5.22039	5.39541	5.46076	5.39263	5.76049
LOC101927710	5.03769	4.96571	4.95086	4.67298	5.78819
C1orf200	4.56159	4.54356	4.47263	4.32023	5.09602
RP11-83N9.5	4.64613	4.73311	4.59825	4.48563	5.32376
ZNF333	4.65275	4.38945	4.5009	4.30119	5.21476
NDST2	5.85565	5.29877	5.56052	5.50038	5.59448
PHKA2	5.76635	5.61668	5.48723	5.46778	5.60332
INO80C	6.2862	6.23868	6.12288	5.95648	6.72992
ZBTB40	5.4998	6.10668	6.1085	6.18698	5.12107
CHPT1	6.6546	7.68946	5.81507	5.29713	5.43586
ADAMTSL3	4.48418	4.32556	4.17334	4.15191	5.03705
LTB	5.93364	8.02898	8.12336	7.86637	7.7225
LOC101928483	4.77563	4.59765	4.57449	4.50136	5.20139
ALDH1L1-AS2	4.42799	4.41715	4.24101	4.04947	4.93219
LOC646241	4.06578	3.68548	3.79871	3.45939	5.40891
EBF3	4.0582	4.05096	3.8661	3.60408	5.78928
MTDH	7.91558	7.80594	7.83477	7.89666	4.38412
LCN6	4.42682	4.08429	4.15117	4.10222	4.87443
SAMHD1	8.62927	3.60316	8.12986	7.44377	4.52005
TIMM17B	4.40684	4.44261	4.38065	4.31069	5.02905
CBR3-AS1	4.87704	4.70397	4.86741	4.72153	5.4044
LOC728353	4.62262	4.69405	4.62696	4.66427	5.09028
MDFIC	5.35876	5.62036	6.43715	6.11556	3.33929
RUVBL2	5.91734	5.82891	5.82665	5.84446	4.9591
DDX42	6.33605	6.57399	6.5745	6.53651	5.58646
BTG1	7.93285	9.36999	9.01607	9.05956	8.72456
SLC25A34	4.76969	4.78712	4.79224	4.69298	5.10839
SYF2	6.76469	7.03491	6.78559	6.93982	7.02843
SFXN3	6.44446	5.83556	6.60509	6.68026	5.13107
PDXDC1	4.0045	4.39809	4.15669	4.79555	3.15098
VPS37C	7.08827	4.58639	5.28211	4.56706	7.28892
DIAPH1	6.4066	5.72673	6.17794	6.15167	6.27942
LOC100289019	5.11647	5.75198	6.0208	6.13285	4.90123
FHAD1	4.63758	4.53579	4.44845	4.29885	5.26176
C5orf56	5.96617	6.53754	6.53015	6.78606	6.31077
GRIK2	3.7542	3.29385	3.50424	3.32791	6.36337
SLC29A2	4.77935	4.78661	4.6158	4.53851	5.12115
LOC101927990	3.16606	3.10516	3.27667	2.87343	4.79667
LOC101927069	5.32102	2.94269	3.22665	2.69714	3.97213
LOC101929456	4.28278	4.11981	4.06625	3.9636	5.12018
LINC00523	5.18852	5.2296	5.05388	4.93181	5.81144
AHCTF1 /// AHCTF1P1	4.02141	4.00076	4.02097	3.74321	4.76913
GDPD1	4.1128	4.13898	4.20142	4.41033	4.01183
SNAI3	4.73903	4.37737	4.41063	4.56425	4.9191
CTB-92J24.2	3.591	3.78767	3.32645	3.3963	4.74185
WTAP	7.1337	7.33219	7.38855	7.50748	7.14081
LOC221122	4.56184	4.37643	4.30633	4.21671	5.13579
TMEM95	4.34835	4.30975	4.18331	4.18586	4.75783
RP11-68I3.11	4.44082	4.09173	4.06099	3.95329	5.96387
GLCCI1	4.28036	6.25531	6.0568	6.30019	5.47012
C1RL-AS1	4.51227	4.65088	4.43788	4.48233	4.82673
ARHGEF28	4.4744	4.29188	4.223	4.12074	5.34961
ANKH	4.16764	4.78982	5.30376	5.29657	4.69623
KLHL6	6.12584	6.57231	6.95562	6.52097	4.45809
NKPD1	4.53764	4.688	4.65921	4.75166	5.00471
LINGO3	5.79818	5.63441	5.71778	5.5535	6.22242
ARHGEF1	5.27487	5.39872	5.69244	5.67419	4.38199
LOC339166 /// WSCD1	4.17497	3.90132	3.8527	3.56518	4.94503
NR5A2	3.46908	3.21784	3.22485	2.76589	5.20582
LINC00705	4.56586	4.35666	4.15113	4.17383	5.37706
SAMD11	4.88281	4.75136	4.60391	4.61975	5.47128
LCNL1	4.31513	4.26803	4.25068	4.34254	4.64053
LOC101928200	4.86744	4.68833	4.69111	4.55622	5.26847
NFE4	3.46147	3.39173	3.42553	3.31062	7.11139
ZNF677	3.64824	5.13778	4.60739	5.00135	3.4454
PRDX5	8.8132	7.86529	8.0528	8.04337	8.90471
CATIP-AS1	5.3895	4.01942	4.36919	3.99579	5.59958
CALCOCO2	6.26179	5.79685	5.73714	5.59492	6.2385
METTL21EP	3.38722	3.17322	3.30206	3.25443	4.87394
FLJ37201	3.20793	3.1669	3.39545	3.1595	4.84984
WHAMMP2 /// WHAMMP3	4.2316	4.53373	5.79919	6.04504	3.74136
SCPEP1	7.29267	6.40612	5.40631	4.76565	5.57085
LINC01127	5.46973	3.24273	3.49733	3.20434	6.00322
ITGAD	4.17021	4.10041	4.06692	3.94584	4.94483
AKT2	5.54502	6.11026	6.08557	6.17101	5.65309
SFT2D1	7.07855	6.56069	6.36441	6.10189	7.24395
NEDD9	6.05444	6.20204	5.46533	5.5949	7.29557
ELFN2	4.22258	4.18118	4.0705	3.90568	5.02296
SNRPN /// SNURF	5.82031	7.55546	8.01415	8.06167	4.65974
CMTM7	7.30312	6.9611	7.28168	6.97268	6.19203
LINC00996	2.67188	4.07699	3.71221	2.48078	2.72684
HCG22	4.45726	4.39085	4.15519	4.13977	5.26857
C19orf84	4.46648	4.22806	4.1935	4.08899	4.99585
LOC101929684	3.88848	3.65603	3.45614	3.47605	4.5756
SYT15	5.54617	5.41152	5.25321	5.14101	6.06049
KRTAP10-11	4.81351	4.73132	4.63703	4.49437	5.40775
ZNF169	5.19052	5.45131	5.23303	5.45038	5.42516
LOC151657	4.50667	5.28922	5.23581	5.23448	5.00415
BCL2L13	5.56682	5.07505	5.12569	5.14038	5.12085
TNRC6C	3.86174	4.869	5.36261	5.70768	4.46017
LOC101928973	4.45651	4.52433	4.46953	4.56721	4.59865
LOC729506	4.27368	3.97243	4.01772	3.95844	5.1286
NID1	5.52395	3.35921	3.87479	3.30103	3.6782
EYA4	3.60596	3.3992	3.59716	3.11135	5.46495
SLC22A25	6.16822	5.7454	5.81756	5.51007	7.0261
LOC101929488	4.21342	4.47368	4.17784	3.97764	4.94267
ADARB2-AS1	4.95703	4.88097	4.80187	4.59868	5.63786
AMZ1	5.3956	5.40555	5.33964	5.32534	5.97248
FLJ43315 /// LOC101927088 /// LOC101927527 /// LOC101929518 /// LOC442028	3.76717	3.8143	3.46409	3.2686	4.69659
PEX2	4.54173	4.66554	4.38806	4.63514	4.83526
TMEM105	6.12696	6.0905	6.03207	5.92116	6.8044
LOC340340	3.99375	3.87127	3.88563	3.6169	5.74524
LOC100422781	4.46424	4.48357	4.38143	4.31972	5.08249
LOC101930630 /// STRC	4.3346	4.33613	4.36582	4.42516	5.10815
OTX2-AS1	3.75011	3.46194	3.57154	3.10113	4.59065
LOC285181	5.02153	3.53452	3.71799	3.43043	4.64092
LOC440602	4.41469	4.14731	4.10131	3.97215	5.14783
DNASE1L3	3.70811	4.48498	4.2719	3.36174	4.15731
LOC101927166	6.47264	6.42666	6.29016	6.25745	6.7866
LOC692247	4.5249	4.76119	5.16838	4.74142	4.82432
C12orf42	3.57956	6.01953	3.92015	3.96297	3.92695
SOHLH1	4.39542	4.08929	4.16941	4.0859	4.93491
CTB-113P19.1	4.21566	4.02853	4.0913	4.02662	5.01941
LOC283585	3.64621	3.45989	3.49143	3.39763	5.4855
LOC101928435	4.14951	3.86984	3.86413	3.80581	4.88103
ARHGAP15 /// LOC101928361	5.86322	6.69389	6.81972	6.76803	7.23632
MYLK4	4.41598	4.27722	4.22712	4.05079	5.03967
BEND7	4.40697	4.20339	4.00957	3.69433	5.31022
LOC283914	4.21501	4.11028	4.13438	3.93207	5.09448
LOC101927592	4.372	4.13756	4.12093	4.23812	4.97878
OGFRP1	5.38328	5.30364	5.2577	5.09209	6.03179
LOC100506368	4.15012	4.16778	4.0052	4.00941	4.91271
FGD5-AS1	6.59211	6.43847	6.49911	6.46736	6.78976
PRKG1-AS1	3.53084	3.09996	3.44928	3.08165	5.08096
LOC101929284	4.1386	4.17129	3.99317	3.93561	4.95217
RP11-472K22.1	3.82394	3.73943	3.77004	3.65153	4.8041
DNAH6	4.44921	4.38845	4.38143	4.36119	5.02421
LOC101929478	4.33862	4.17419	4.10252	4.06342	4.82233
TAL1	4.89021	4.73629	4.5808	4.60765	5.37898
PSMG3-AS1	4.37411	5.1724	4.83747	5.1266	4.71708
BC037861 /// CTD-2036P10.3	3.64839	3.73329	3.61465	3.50345	4.56772
NUDT17	4.48629	4.58472	4.49505	4.49792	4.7932
LOC100133669	4.16596	4.5001	4.06788	4.1926	4.73232
SIGLEC16	5.14783	3.81556	3.81088	3.70837	4.40377
CEPT1	5.96289	6.71243	5.49461	5.50133	4.35633
SF3B6	4.1028	4.50376	4.50586	5.09646	4.47987
ANKUB1	4.52233	4.41891	4.39722	4.27729	5.22837
SMARCC2	5.86681	6.58416	6.21996	6.60579	5.04573
C1orf167	4.87772	4.83136	4.70843	4.71304	5.32866
LOC286068	4.25159	4.07496	4.11261	4.02113	4.87356
MYOZ3	4.98527	4.90769	4.82666	4.67712	5.61515
CCND3	6.80876	7.28462	7.95638	7.85525	7.20066
JAK2	6.32281	4.67448	4.61714	4.28378	4.27424
LINC00163	4.48128	4.41867	4.34744	4.28158	4.88873
LINC00424	5.06246	5.02427	4.91795	4.7913	5.72865
LINC01359	4.5434	4.45594	4.53194	4.39075	5.53393
PDE5A	3.94594	3.77478	3.67396	3.58909	4.92554
SGSM1	4.46704	4.4594	4.35336	4.28004	5.12043
PLXNA4	3.68887	3.71825	3.92445	3.76776	4.12832
NLRP1	6.32464	6.05688	6.25987	6.21783	7.05031
LOC100507156	4.46684	4.23865	4.22169	4.02072	5.23012
BCORP1	3.58625	3.70452	4.16836	4.52792	4.58415
OR7D2	3.96171	3.99341	3.82207	3.67278	4.40238
LDHAL6CP /// LDHAL6CP	3.49341	3.39729	3.45298	3.32047	4.83726
C15orf54	4.29286	4.03171	4.13352	3.89315	5.0702
CARD11	4.72928	6.19288	6.01798	6.03503	5.07769
PROM2	4.85484	4.83081	4.70685	4.74123	5.3661
B3GALNT2	5.62007	5.22383	5.06423	5.02435	4.37314
SLC8A3	4.53119	4.36745	4.39509	4.38039	5.01428
SSBP1	7.02049	7.43891	7.67592	7.79954	5.02967
LARGE-AS1	4.59983	4.58275	4.51223	4.46159	5.0847
UBE2W	4.69508	4.40544	4.41353	3.76646	5.40393
CNDP2	7.13679	7.15035	6.77758	6.57604	5.49768
LOC101927623	4.27837	4.27171	4.17783	3.98507	5.0674
TMEM108-AS1	4.12964	3.80648	3.79698	3.39185	5.28837
SMPDL3A	3.55409	3.26922	3.77036	3.12739	4.72331
HCN1	4.41214	4.6493	4.51343	4.56074	4.71915
PRTG	3.8207	3.78348	3.81415	3.54719	4.83048
RP1-142L7.9	3.77951	3.5349	3.8867	3.36434	5.89455
C1orf86	5.16037	5.28211	5.03635	5.09588	5.27456
FOXN4	4.83979	4.78331	4.66387	4.786	5.43485
LOC339988	5.14047	4.85204	5.78512	6.41017	5.56105
CTD-2297D10.2	4.35242	4.25458	4.17613	4.03349	5.19596
MDS2	4.03294	5.23451	6.67265	5.88347	4.2672
LOC339807	4.67011	4.50146	4.4628	4.5167	4.92115
LINC01231	5.08357	4.75953	4.8227	4.6455	5.43425
TNRC18	6.27282	5.65972	5.79062	5.52213	6.41076
LRRC16A	3.9595	4.1479	3.78731	3.79775	4.74187
LOC101927210	4.11638	3.95131	3.86421	3.62439	4.84182
LINC01448	3.65841	3.44527	3.41216	3.39644	5.20785
ITGAX	6.4205	4.60687	5.28183	4.25644	7.61537
BC039485 /// LOC284930	4.59417	4.56481	4.46166	4.38099	4.99988
ITGB8	3.76012	3.47253	3.45279	3.07884	4.30869
RP5-1039K5.16	4.65854	4.63064	4.45325	4.36013	5.29468
AP001605.4	4.23239	4.01818	3.96243	3.9162	4.69494
LOC100289061	4.85646	4.6022	4.69397	4.52738	6.86493
LOC284837	8.20182	3.67263	5.33133	3.38791	3.88953
BC039686	4.41087	4.47157	4.54039	4.2928	4.93107
BC039673	4.38258	4.18617	4.2539	3.77149	5.72057
RP11-521D12.1	4.39278	4.20966	4.06925	3.93667	5.12628
SLC38A10	5.65538	5.12879	5.16627	4.99452	5.16885
ERBB3	4.29997	4.23814	4.16847	4.18721	4.75277
NEGR1-IT1	3.89316	3.75809	3.52945	3.30767	4.72519
MAGIX	4.39372	4.45205	4.35241	4.16995	4.8825
SIK3	6.50232	6.63207	5.96518	6.01113	6.11209
USP25	6.41399	6.26026	6.31408	6.48459	6.40865
SLC25A45	4.34398	5.66461	5.90597	6.06044	3.83248
MOB3B	4.60724	6.12572	3.9825	3.69576	4.50763
DDX10	3.80296	3.58577	3.7324	3.35046	4.92541
ANO8	5.03129	4.27768	5.17355	5.25272	4.85867
LOC286359	4.40588	4.23922	4.25734	4.24036	4.83223
TMEM72-AS1	4.31125	4.18593	4.23746	3.97596	4.89457
TMEM67	4.13566	4.16343	4.35073	4.17367	5.24934
PLXND1	6.67101	4.59906	5.37085	5.34714	4.92546
MORN1	4.73377	4.80782	4.74572	4.54762	5.42993
HSD17B4	3.78794	3.56242	3.48386	2.91966	5.20658
AL831948 /// RP1-197B17.3	4.64197	4.40591	4.36811	4.25339	5.37102
LOC100506870 /// LOC283140	5.23656	5.17415	5.12062	4.99427	5.95159
LINC01226	4.45574	4.39647	4.36255	4.23271	5.0504
MCF2L	4.29796	4.62808	4.59763	4.65261	4.8705
PIGG	5.63579	6.02955	6.09327	6.20354	5.52221
LOC283045	5.95557	5.77407	5.63124	5.37774	6.90985
LOC283194	4.59645	5.04407	4.4403	4.31711	5.12342
LOC284395	4.86538	4.57412	4.61714	4.34948	5.45178
LOC338963	4.35774	4.19178	4.16991	3.88104	5.14734
YWHAEP7	4.64417	4.59162	4.47401	4.3149	5.19702
RNF130	6.99015	4.57916	5.17838	4.60892	6.5434
CEP41	4.04911	4.26865	4.6509	5.44075	4.5018
AK9	4.73323	6.20572	5.56338	5.76896	4.43377
LOC100132354	4.10869	4.17814	3.956	3.86062	4.61753
LOC100130456	5.16256	4.98528	4.98638	4.74283	5.78671
RELL2	5.31589	5.70968	5.70614	5.97768	5.54847
KNCN	4.13132	4.09116	4.18175	4.04933	4.94222
YTHDF3	6.51057	5.92906	5.86404	5.99772	6.65396
ATP11B	5.69029	5.91588	6.15934	6.47534	6.07201
FAM71A /// FAM71A /// RP11-338C15.5	4.80961	4.70061	4.67708	4.52299	5.44878
A2M-AS1	3.90816	3.6427	6.38911	7.29749	4.10596
LOC102723927	3.15916	3.65453	3.52528	3.45949	3.48998
DTHD1	2.54477	2.56694	2.47106	3.55569	2.64384
LINC00957	7.35719	7.47905	7.28198	7.08591	7.7903
LINC00700	3.95657	3.82354	4.15841	3.42376	5.44825
LOC729173	4.78948	4.61276	4.50041	4.19745	5.71748
IFT80	3.5759	3.56283	3.8076	3.56482	4.74731
AX747826	4.75437	6.42314	5.1605	5.07002	4.4604
EMID1	4.60124	4.42741	4.28497	4.3052	5.35363
KY	4.7031	4.69058	4.5284	4.51895	4.98286
LOC100133920 /// LOC100996643 /// LOC101928195 /// LOC101929583 /// LOC286297	5.03814	4.89973	4.73058	4.5906	5.86287
LINC00491	5.78835	5.47004	5.2036	5.00834	6.64012
PSAPL1	4.74711	4.66954	4.54588	4.33801	5.29238
ARMCX4	4.3369	4.18952	4.21454	4.2002	4.99649
LOC729732	4.87318	4.74903	4.75811	4.48875	5.61309
KRT72	3.89738	3.9504	5.61694	5.60353	4.25562
MRGPRG-AS1	4.92463	4.74323	4.76352	4.65027	5.65236
KLF13 /// LOC100499221	4.26382	4.32028	4.41688	4.4656	4.76458
ZBED3-AS1	4.08123	4.09082	3.94983	3.9633	5.08145
P4HB	7.80086	6.26058	7.0439	7.08384	5.18926
GSN	5.23422	4.53186	4.64553	4.44554	5.90022
TMC1	3.88537	3.95811	3.98141	3.81606	4.91039
CCDC36	4.57401	4.51809	4.42081	4.33338	5.00066
NUTM1	4.60466	4.55406	4.46023	4.33246	5.29479
EDN1	4.22835	4.22265	4.29804	4.15502	4.70338
FAM98B	6.43549	6.39934	6.82923	7.11802	4.10442
ASB15	4.04435	3.95879	4.00099	3.80689	4.81775
SLC9B2	3.54377	4.7639	4.44122	4.75964	4.09315
RP11-158G18.1	4.23497	5.38542	7.61412	7.69174	4.86234
C14orf183	4.03722	4.10366	3.94257	3.68796	4.72624
KRTAP11-1	3.95801	3.78754	3.69175	3.50491	4.69229
KIAA1211	4.00121	4.04806	3.9237	3.67476	5.0769
LOC101927079 /// LOC727924	5.1316	4.95256	5.05346	4.86794	5.94923
FOXP2	4.31697	4.29422	4.19488	4.12347	4.98947
TNR	4.88363	4.59956	4.575	4.52978	5.58593
KRTAP8-1	4.18799	4.13745	3.89449	3.73217	5.07183
MGST1	8.62968	3.53065	5.55304	4.37447	4.36207
KMT2A	5.94718	7.19225	7.25835	7.36888	4.18196
XAGE-4	4.72675	4.7493	4.62235	4.54707	5.04866
EGFR	4.42974	3.94202	4.10048	3.80377	5.24697
DYNLRB1	7.35647	7.44103	7.52614	7.5063	7.20776
PMP22	4.22172	3.95254	4.12484	3.77938	4.31228
FUT6	4.14726	4.02199	3.92392	3.80104	4.63023
FUS	6.82038	7.40084	7.64829	7.59175	6.49666
ALDH3B1	6.62162	4.79999	5.18241	4.78677	5.80396
TEX26-AS1	4.31302	4.1544	3.99077	4.02174	4.87188
MEDAG	4.43962	4.51215	4.42886	4.21504	4.81874
PAK1	6.72024	4.48088	5.20336	4.79049	6.7227
METTL15	4.22142	4.06021	4.05769	4.05863	5.21605
NADSYN1	6.20751	6.1604	6.0913	6.07524	6.15956
RPS16P5	6.05675	7.79849	6.83381	6.22965	7.34177
TTLL5	4.68262	4.78686	4.71454	4.81053	4.80439
MFN2	5.45765	5.23436	5.08273	5.139	5.82048
MYNN	4.49908	4.93968	4.66926	4.87501	5.41444
TCEA1	4.94054	5.21361	5.13137	4.97619	5.40207
PLD4	4.10805	4.6825	4.25101	3.62878	4.08468
CD6	4.16929	4.26004	6.64169	6.38076	4.4162
RP11-305O6.3	3.04422	2.86063	3.13969	3.0001	3.7566
CUX2	3.20757	3.19594	3.30325	2.99218	3.56062
BC022568 /// CTC-265F19.1	3.9627	5.81955	3.84488	3.71515	4.3424
MACC1	3.59533	4.04779	3.60594	3.4633	5.18718
DNAH1	4.99134	5.14314	5.18774	5.28383	4.93346
FGF22	4.81827	4.74924	4.59509	4.55556	5.46012
LOC440028	4.80475	4.75437	4.68462	4.45322	5.40014
LOC100129722	4.3974	4.6804	4.56954	4.48782	4.76763
NFE2L2	7.93443	6.83026	7.07806	7.0864	8.34997
CSNK2A1 /// NFE2L2	4.79734	5.64869	4.85297	5.52022	3.57825
C20orf181	4.50656	4.62918	4.37772	4.37017	4.89187
CLN6	5.22725	4.47856	4.58906	4.44336	5.16709
PNN	7.41717	8.69714	8.39657	8.4539	6.04863
OR10D3	4.04843	3.84296	3.84521	3.64785	4.85048
OR1J2	4.53325	4.12135	4.09697	4.05602	5.445
ABLIM2	4.43479	4.43355	4.22062	4.20193	5.0321
CD74	8.88849	9.51261	7.5345	6.25416	6.15003
DEFB124	5.29465	5.29652	5.17572	5.10053	5.67428
ARL3	6.02608	5.58799	5.87116	6.04655	6.63521
TRIM69	6.52202	6.35707	6.57929	6.95878	6.87767
NUDT16P1	5.76948	3.99502	4.20402	3.61849	5.27716
TRIM52	5.86667	6.77486	7.06614	7.10614	4.81595
RSPH3	5.85503	5.21564	5.27993	5.04666	6.20405
GALNT1	8.10558	7.38099	7.33941	7.55535	7.41647
ITPRIPL2	6.51169	4.21866	4.74867	4.26048	4.30191
CSAD	4.99376	4.5928	5.23423	4.61298	5.85617
SMEK2	4.30406	4.62808	5.02643	5.25336	4.60972
LINC00354	4.1295	4.23512	4.03006	3.845	5.07441
IDO2	3.2859	3.1566	3.21072	2.98501	3.59018
RP11-540O11.1	5.21411	5.20237	5.1117	5.0375	5.94621
C2orf74 /// KIAA1841	4.96806	5.85552	5.66145	6.15012	3.08803
PLIN5	4.96817	4.78719	4.79016	4.76819	6.2897
YTHDC2	6.38294	6.74112	6.77445	6.91717	4.26588
PAAF1	5.37212	5.52751	5.54826	5.67628	4.20243
CHERP	6.06377	6.18241	6.08787	5.98955	6.46589
FKBP15	6.58394	5.12261	5.26783	4.97071	5.24248
SLC22A23	4.90551	4.62564	4.72923	4.65778	5.51628
RNF207	4.60746	4.27129	4.27955	4.09956	5.15221
C10orf76	5.55961	5.74217	5.25841	5.38847	4.11577
UROS	5.03543	5.17241	5.18704	5.52381	4.18039
CCDC157	6.00927	5.85715	5.84502	5.54269	6.66127
DDX50	5.8454	6.88121	7.1589	7.21064	5.68861
IRAK3	7.34942	3.60806	4.52448	3.14727	5.41624
CCDC90B	5.61293	6.27517	6.0283	6.16948	4.96497
WASIR1 /// WASIR1 /// WASIR2 /// WASIR2	3.22333	5.48609	3.02793	3.06259	3.66953
RP11-102M11.2	4.08106	4.09156	3.85969	3.70007	4.68732
ACBD5	6.7147	5.94695	6.2492	6.53134	4.96396
LOC101928140	2.8274	2.67562	2.7257	5.64288	3.6369
LOC728196	3.95361	4.06491	3.92693	3.68916	4.95084
IQUB	4.15673	4.00218	4.13385	3.56799	5.94836
CX3CR1	6.94916	3.40543	5.88236	6.83355	5.2447
PITPNC1	5.12156	4.42401	6.07449	6.54102	5.13567
C16orf72	5.95355	5.95204	5.88839	6.08591	7.40956
SRGAP2 /// SRGAP2B /// SRGAP2C	5.76096	4.27456	4.45472	4.16523	4.63332
LOC101929889 /// SPN	6.12559	4.52786	6.12527	6.30565	5.35866
C11orf21	6.69187	5.82997	6.29996	6.78868	6.01905
GABPB1-AS1	5.66897	7.66865	7.09527	7.10081	4.53912
PIGT	6.27677	5.95235	6.05704	6.08225	5.82011
VMP1	5.96959	3.92243	4.30707	4.039	5.10124
LOC284379	4.0411	4.05741	3.82192	3.86603	4.70427
FAM201B /// LOC648761	4.97015	5.07911	4.76636	4.85662	5.27905
LMF1	4.40734	4.62179	4.72854	4.77961	4.40292
AP3M2	4.29902	4.77879	6.59057	5.59157	4.4625
MIA3	5.36674	5.92029	5.71543	5.97805	4.99541
TDRD3	4.67925	4.97699	5.21054	5.65152	3.87106
ABCB5	3.91144	3.57149	4.1988	3.70046	5.06995
SMARCA4	6.30555	5.9745	6.43402	6.47613	4.44957
ZNF836	4.36033	5.21248	5.10119	5.43996	4.46371
BC044596	5.63172	5.1918	5.31035	5.15702	5.28051
SETD5	6.31353	7.13132	6.68643	7.00675	6.43703
ZNF589	4.83242	4.79712	5.0209	4.91772	4.2389
LOC728613	4.62434	7.26953	6.57374	7.02488	3.48907
C3orf38	5.82848	5.63968	5.57121	5.60526	3.9077
MGAT4A	4.6621	4.11563	7.16306	7.43195	4.69239
SRCAP	5.0772	5.17863	5.11036	5.16344	5.43701
TRIM13	4.76501	5.7323	5.10144	4.94108	3.45563
PDLIM7	4.72902	3.96214	4.06236	3.90352	5.6632
ZNF93	4.17331	4.48219	4.12376	4.10185	4.72128
FMNL1	6.89754	6.10853	6.24988	6.40271	7.4009
GRIN2C	4.98613	4.96849	4.92409	4.67827	5.62737
LOC100134368	4.67774	4.7061	4.73501	4.39634	5.43216
BC033164	5.13325	5.20955	5.07241	5.04934	5.58192
CROCCP2	5.6997	6.01699	5.80925	5.94603	5.71631
RNF187	5.5012	5.46072	5.41695	5.40904	5.19835
KIAA1731	5.76273	6.3541	6.06977	6.07514	5.68381
RGS20	4.65749	4.64524	4.50865	4.56096	5.10007
LINC00894	4.4944	4.51093	4.87893	5.02722	4.11673
GPBP1L1	6.58994	6.49063	6.53488	6.517	5.73835
FNIP2	6.38744	3.18093	5.56443	5.51621	3.73975
CCP110	5.40453	5.49047	5.23816	5.22192	5.33948
HERPUD1	6.85761	6.83685	6.5223	6.47212	6.55208
TET2	7.46356	5.60637	5.54241	5.40224	7.70258
BC048103 /// CSGALNACT1	3.85531	4.30308	4.59319	3.84815	4.38049
LOC101929280	5.60355	5.44866	5.27503	5.16263	6.11138
CLDN4	4.34603	4.27815	4.12284	4.03785	4.98063
LOC100996342	4.82975	4.5413	4.5948	4.22159	5.02056
PGM2L1	4.17744	4.89357	5.20546	5.26561	4.24459
FRMD5	4.25643	4.15822	4.28241	4.03271	5.12039
TTC3 /// TTC3P1	5.41019	5.96549	6.37415	6.44269	4.20205
LOC101927151	5.3707	5.70719	5.30369	5.38725	5.89228
SNX22	4.72141	7.37199	4.54448	4.36992	5.02118
MDN1	4.66056	5.79764	6.16396	6.40783	3.99789
LOC101927137 /// SCLT1	4.57655	4.25328	4.09168	4.16565	6.12073
LOC100130872	4.72766	4.67113	5.23044	5.87599	5.11964
LOC102724250 /// NBPF1 /// NBPF10 /// NBPF11 /// NBPF12 /// NBPF14 /// NBPF15 /// NBPF26 /// NBPF8 /// NBPF9	5.42585	5.01641	4.67609	4.36167	4.15151
FLVCR2	5.28086	3.88633	4.1007	3.70747	4.37833
GDA	3.6925	3.5811	3.64921	3.47986	4.82844
ZNF248	4.41319	5.30785	5.09557	5.27981	4.52707
TBC1D1	5.91206	6.27872	5.45792	5.61399	6.68987
EREG	4.79026	3.84486	4.07772	3.81	4.36927
LINC01134	5.18044	5.1733	4.99693	4.99233	5.61682
F2R	3.91866	3.82554	4.16566	5.57984	4.20345
DACT2	4.34568	4.22073	4.26468	4.21271	4.83133
MLLT3	3.74211	4.0308	6.36286	6.29778	3.96108
LOC101928620 /// POU2AF1	4.51139	7.67831	4.86904	4.22466	4.52456
CDH22	5.49965	5.45492	5.18404	5.15471	6.19365
LOC101929378	3.80206	3.45793	3.53976	3.4599	5.0105
CSMD2-AS1	4.5051	4.26	4.24478	4.00386	5.20104
AK7	4.14334	4.08586	3.98939	3.85523	4.57711
ZFYVE20	5.40567	5.66408	5.99282	5.88568	5.03557
LOC221946	4.08051	3.99377	3.76926	3.61415	4.73291
OSER1-AS1	4.82432	5.03967	4.83291	4.94622	5.05874
RNF157	4.31296	4.1009	6.02502	6.13775	4.85107
STK4	6.62379	7.08156	7.42498	7.54833	7.40332
METTL20	3.77443	3.80101	3.85193	3.66151	4.44944
ATRNL1	4.07796	3.89597	3.71635	3.87475	5.61103
LOC101928778	4.21813	4.01029	3.93533	3.73909	5.06551
PTPRC	9.75253	9.0413	9.56459	9.6524	10.5312
LOC101929765	4.46824	4.56995	4.3828	4.24379	4.77538
CGNL1 /// LOC101930344 /// LOC101930349	4.51856	4.50441	4.50471	4.2665	5.24206
LSMEM1	4.12154	3.84749	3.9629	3.76431	5.33221
EME2	6.2299	6.23729	6.27547	6.23835	5.63065
MEGF11	5.08054	4.87529	4.82927	4.74777	5.39006
PHF20	6.14156	6.24382	6.2686	6.34928	6.0729
ZNF664	5.06948	4.82559	4.70651	4.50583	6.15436
SLC6A16	5.66088	6.97793	5.67961	5.76246	6.58436
GRK5	5.45953	6.02451	5.81448	5.63117	6.01606
LOC101928525	4.49237	4.26399	4.21879	4.2062	5.00694
BC015774 /// SEPT7P2	4.55627	5.24322	4.90378	5.07042	4.88331
CPXM2	4.49853	4.36263	4.35123	4.30554	4.96874
TBC1D10A	5.24623	5.46958	5.78359	6.16556	4.99065
MIPOL1	3.67478	3.38457	3.56525	3.20706	4.40441
RP11-440I14.2	4.33736	4.22478	4.24925	3.86691	5.32839
CCM2L	4.75933	4.52263	4.48776	4.45308	5.62898
DOCK5	5.98766	3.51863	4.51625	3.68223	7.49755
CCDC169	3.52818	3.06026	3.31215	2.79152	4.82201
LINC01111	4.03037	3.84911	3.84744	3.64203	4.72348
PPP6R2	5.75927	5.96073	6.13998	6.15504	5.08214
TMEM150B	5.02059	4.37594	4.38502	4.30529	4.96393
ZNF527	5.03868	5.22268	5.01089	4.95211	5.72003
SPATA21	5.15968	5.11633	4.95828	4.96381	5.51488
TBL1X	6.24707	5.7939	5.77688	5.61195	6.90249
HCCAT5	4.43018	4.35643	4.2167	4.01072	5.12884
MLX	6.69288	5.85258	6.1416	6.07884	6.45641
DPY19L1	4.61927	4.05024	4.30478	4.2476	4.47714
DDX3Y	6.19065	6.90987	6.91703	7.32131	6.26415
ZNF746	5.43946	5.01197	4.89587	4.91376	6.94122
LOC100506585	5.12845	4.15549	4.27381	3.97677	5.09468
LOC101929076	4.28505	4.21722	4.11424	4.0843	4.82148
STXBP2	6.54377	5.74614	5.89152	5.72194	6.57752
LINC00452	4.48779	4.35172	4.33415	4.14965	5.11918
ABCB4	3.21168	6.68679	3.13353	2.92057	3.31816
ARHGEF10L	6.37833	4.63091	4.94367	4.37087	4.60192
FHL5	3.28003	3.02513	3.06157	2.91755	5.37022
PMPCB	6.55317	6.72582	6.68265	6.69366	6.08979
GAS6	5.43404	4.92672	5.48579	4.85891	5.58266
MMP14	5.65205	5.54031	5.50485	5.28801	6.3399
TRADD	6.73125	7.03669	7.80772	7.34705	7.03508
DTX2P1-UPK3BP1-PMS2P11	6.63921	6.53785	6.48151	6.38493	7.12857
BAD	5.29281	5.04856	5.13725	5.03939	5.21299
PRPF8	7.99333	8.5032	8.50616	8.57405	6.59294
CAPNS1	9.2549	7.37952	8.03646	7.75495	6.44499
EIF3D	9.47994	9.87433	9.81718	9.82406	7.26061
GDI2	10.6975	10.6582	10.1334	9.81628	9.1764
RPL11	11.7797	12.269	12.352	12.3447	8.07024
ARF3	7.33292	6.00836	6.36795	6.22562	7.23138
RPS27A	12.8052	13.2788	13.417	13.3901	10.1995
EIF3F	10.2854	10.5985	10.7793	10.7611	5.63405
NARS	9.80901	8.70544	9.0554	8.96002	6.80263
STARD7	8.84754	8.94796	8.28502	8.45331	4.8732
SLC25A3	10.3925	9.99919	10.3144	10.3434	8.74567
RPS11 /// SNORD35B	13.4031	13.7817	13.4744	13.4893	11.6371
DDX5 /// MIR3064 /// MIR5047	11.37	11.6719	11.7979	11.7857	11.2958
CTDNEP1	7.58132	7.49818	7.20557	7.2777	6.98085
PSMB2	6.20663	5.75202	5.85214	6.17513	5.0731
KHDRBS1	9.40669	9.59047	9.59411	9.66505	8.45021
ATP6V1G2-DDX39B /// DDX39B /// SNORD84	6.82844	6.78781	7.11799	7.11737	4.99791
RTCB	7.54412	7.59112	7.27189	7.31846	4.58681
ERH	9.66106	9.43048	9.63312	9.59034	8.04612
ABCF1	7.00958	6.96214	7.15997	7.1877	5.70609
DAD1	8.7021	8.40244	9.06431	9.11641	8.28966
JTB	9.4714	9.47579	9.54945	9.59688	9.41879
SART1	6.87762	6.68143	6.8647	6.63313	6.14151
ILF2	7.72544	7.71663	7.94115	8.12068	4.52189
SPAG7	8.1396	7.78418	8.06466	8.13818	6.56011
TAF10	9.29197	9.00137	9.05024	9.06848	9.37544
ARF1 /// MIR3620	9.10031	8.10584	8.51197	8.30664	9.32003
SNX3	8.80653	9.54087	8.24261	8.11304	7.95344
CANX	8.42256	7.05892	7.62471	7.68668	5.90806
SART3	6.46803	7.16519	6.89696	7.13008	5.65744
CNPPD1	6.63681	7.02926	6.51558	6.39888	6.52783
SMNDC1	7.80953	7.38953	7.52221	7.49191	7.9641
GUK1	7.8689	7.26738	8.02127	8.37765	7.47723
KXD1	7.31536	7.01877	7.03781	7.15083	7.13043
OAZ1	12.2839	11.4491	11.2351	11.033	12.6689
ATP6V0B	9.6135	7.68346	7.95887	7.37815	10.8045
KARS	8.60155	8.32168	8.75129	8.68639	5.27281
RPS6	12.1891	12.8062	12.9885	12.9782	8.10084
USP22	8.23097	8.24017	8.08626	8.09014	6.97557
C11orf58	8.29119	8.47268	8.50354	8.48918	5.54876
COX4I1	9.28981	9.18095	9.23419	9.27545	7.52682
TMED2	7.15003	6.92971	7.18319	7.4368	6.38057
EEF2	11.3499	11.6796	11.5858	11.5291	7.15342
ATP6V0E1	10.1276	9.472	9.62743	9.65989	10.5766
HSP90B1 /// MIR3652	9.34769	8.83887	9.41522	9.30891	6.33006
APP	7.60612	6.0186	6.76484	5.48456	4.15278
PRKAR1A	8.57154	7.70901	7.6122	7.61213	9.30678
DSP	3.13949	7.69032	3.09615	3.11966	3.48809
RAD21	7.67759	8.28875	8.28476	8.43282	8.61544
WDR1	7.15675	6.46134	7.07813	7.10409	7.30425
AP2B1	6.67165	6.74916	7.05328	7.29297	5.03338
AP2M1	7.5705	6.84937	6.9249	6.97249	6.2658
CLTC	9.92455	8.73981	8.99927	8.87161	8.55258
MLEC	7.04724	6.51964	6.68588	6.65992	5.50244
LASP1	9.35743	8.33545	8.7374	8.9083	10.1202
TMEM59	6.67087	6.5138	6.86487	6.76326	7.13209
CSRP1	7.38044	6.33045	6.9485	6.77323	6.09005
CALM1 /// CALM2 /// CALM3	7.21664	7.32384	8.09839	8.27916	6.85395
WARS	9.19225	6.10413	7.17034	5.71812	7.29848
NDRG1	7.64834	6.71585	7.69101	7.411	7.6617
SOD1	8.86452	9.49164	10.2259	10.199	5.21235
MARCKSL1	7.56021	8.50089	7.78129	6.99026	7.82802
GABARAP	11.0212	9.20826	9.58421	8.90689	11.1804
NUCB1	5.77752	4.95818	5.16475	5.29342	5.4629
GNB2L1 /// SNORD95 /// SNORD96A	8.71561	9.13028	9.3831	9.38984	5.84425
SSR2	9.28106	9.2709	9.82688	9.97183	8.60259
CTSA	9.54391	6.4448	7.8525	7.67786	7.77323
CD63	10.0795	7.27926	8.29456	8.58251	10.1552
SPARC	5.05636	3.83712	4.79612	4.56875	4.05825
XBP1	8.21716	5.67403	8.45231	8.54582	3.81355
SPTBN1	4.21034	6.3427	6.08793	6.04037	4.88136
LAPTM4A	10.1005	8.81711	8.79522	8.31977	9.16487
CD81	7.64447	9.7893	8.32513	8.95118	3.03606
UBE2L3	5.87142	5.61553	5.80894	5.92449	5.0278
PTTG1IP	9.56038	7.69059	8.72743	8.18444	9.32624
GRN	10.3845	7.08454	7.80613	6.18214	8.7491
GLO1	7.52679	8.83392	7.90495	7.90442	4.96911
SRSF11	6.85775	7.43838	7.89198	7.97378	5.20034
SF3B3	6.76116	7.10622	6.99569	7.20159	4.40826
HSPA9	7.05925	7.12707	7.2984	7.74524	4.04854
DDX24	7.64104	8.48535	8.66954	8.6794	5.98227
PPP2R1A	6.48533	6.42522	6.21605	6.34262	5.34478
HK1	8.8341	7.37262	8.1224	7.98153	6.17549
KDELR2	7.24	6.30567	6.60014	6.56948	6.15928
NPC2	11.0155	9.15436	9.44414	7.98017	9.55122
LITAF	8.3483	8.20738	9.054	9.53846	11.8905
PRKCSH	6.52885	6.48977	6.2736	6.31855	6.43233
ACADVL	8.38116	7.26521	7.58169	7.45113	6.75272
OS9	7.89813	7.02801	6.96266	6.73921	7.83817
SKP1	6.72012	6.89657	7.26326	7.26655	6.20309
ACTR1A	6.68341	5.17894	5.62984	5.64243	6.29436
CAPRIN1	4.83419	4.71925	4.79959	4.93912	4.86137
RPL10 /// SNORA70	8.75718	8.87879	8.86421	8.90621	6.52177
PPP1CC	9.58149	10.1306	9.8545	9.70044	8.4907
ACTR2	8.94457	8.43306	8.46844	8.44396	8.384
PTP4A1	6.87499	6.28729	6.44594	6.51453	6.99043
PGK1	9.31071	8.00715	8.5935	8.51648	9.29192
SUMO3	7.85116	7.14752	7.43852	7.3963	4.94447
TPP1	8.01869	6.93104	6.76011	6.56374	5.87284
GNB1	9.03445	8.52899	8.55122	8.38776	8.78536
NUMA1	5.20708	6.09763	5.9884	6.21697	4.53689
HNRNPC	7.35803	7.32247	7.39348	7.44736	7.62839
CAPN1	6.37224	6.21884	6.16392	6.0094	5.71704
MIR636 /// SRSF2	8.77598	9.12391	9.20085	9.21126	7.40108
CALU	5.71214	5.08792	5.25164	5.28994	5.03972
ARL6IP5	10.7918	10.4738	10.9495	10.8316	9.51635
DPYSL2	9.97176	6.59929	7.94623	6.51359	5.11269
CTNNA1	7.94594	6.39432	5.80407	4.84827	6.35779
CTSD	7.53594	4.44233	5.60906	5.41538	6.33058
MAT2A	5.31804	4.8913	4.87826	4.84827	3.73399
LAMC1	4.27165	6.38629	4.06184	3.78692	4.41663
BZW1	7.03938	6.44329	6.68531	7.10787	6.69505
GNAS	9.12314	9.84368	9.47863	9.66483	8.47804
ANXA5	10.036	6.91214	8.35031	7.32941	6.50555
STMN1	3.99547	4.68026	5.44287	5.80382	4.12499
LRP1	7.07484	4.70093	5.16484	4.63919	5.35795
PEA15	7.3236	5.91399	5.58471	4.73747	3.68488
IQGAP1	9.52424	8.42288	8.18433	8.24601	9.81073
ACO2	6.68331	6.81468	6.22741	6.35922	4.48778
MCL1	8.38559	6.46924	7.60693	7.09437	10.0095
HSPA1A /// HSPA1B	7.82103	5.63705	6.38201	5.73406	8.27351
HSPA1A /// HSPA1B /// HSPA1L	8.55004	5.5844	6.75819	6.10594	9.14527
SARS	8.08479	7.94473	8.14164	8.11722	6.35577
TMBIM6	9.54749	8.75497	9.11472	8.98201	9.90767
LMAN2	7.45986	6.78187	7.19602	7.1518	7.45761
ZYX	7.55379	5.15496	6.30993	6.48333	7.84221
CIRBP	7.25191	8.13874	8.13156	7.96563	6.98424
CCT7	7.60407	8.0174	8.07609	8.10766	5.47081
PAFAH1B1	7.1243	7.17676	7.24592	7.32355	6.52144
PSME1	9.80136	9.74026	9.75029	9.92722	10.082
LAMP2	7.42901	5.09007	5.94523	5.62458	8.94583
HYOU1	6.86358	6.34391	6.86784	7.14508	5.2524
PLOD1	6.50961	4.49515	4.43236	4.6586	5.66678
PSMD2	7.94558	7.43513	7.61411	7.66448	6.42664
RPS21	9.27382	10.1394	10.2464	10.2625	6.61965
MAP4	5.8195	6.0633	5.94387	5.94365	5.15487
CTSB	9.34819	5.86378	7.45394	5.57927	5.30006
EPRS	6.59068	6.81532	6.95682	7.23498	4.26437
PRDX6	8.32229	7.67856	8.2376	8.57361	6.69935
PPP1CA	9.15501	9.07146	8.92558	8.97579	8.83065
SARAF	10.2428	10.2075	11.2633	11.2961	10.7159
AHCYL1	7.97971	7.62347	7.33325	7.2645	6.83144
GNB2	8.63365	7.46774	7.66871	7.44207	9.51005
NCOR1	6.74846	7.22457	6.74001	7.1312	6.10761
FLNA	8.15293	6.36183	7.50469	7.63562	5.59161
DHCR24	4.439	4.42414	4.5025	4.47872	5.16289
RAB11A	7.03362	6.09419	6.45975	6.41879	6.91689
PSAP	11.6442	7.71263	9.42163	7.34422	9.94316
RNF114	7.64256	7.19813	7.39792	7.35935	6.9427
S100A10	9.55486	6.36594	8.53492	8.28299	4.22806
CCT8	9.69985	9.29931	9.60624	9.68588	4.45858
MIR1292 /// NOP56 /// SNORD110 /// SNORD57 /// SNORD86	5.9924	6.62755	6.59929	6.85851	4.92888
PSMB1	9.74312	9.28991	9.59817	9.63678	9.09422
EPAS1	3.95644	3.22135	3.88593	3.8002	4.25919
DNAJA1	9.03135	8.32875	8.46394	8.42993	9.1812
PSMD4	8.89812	8.47088	8.58131	8.422	8.91722
UQCRC2	8.51758	8.10975	8.3557	8.47924	6.45476
CKB	4.76691	4.40817	4.84185	4.30665	4.99787
RHOC	6.76675	5.47346	6.20803	5.94016	4.96475
STAT1	7.55907	6.3728	7.26218	7.39492	7.65547
SSR1	8.00266	7.33243	7.62183	7.55976	6.3214
TRA2B	8.16291	8.6715	8.70817	8.68108	6.38178
PALLD	5.89	3.62037	4.44629	4.91473	4.0112
MGEA5	6.76215	8.05494	7.71046	7.63824	7.34245
SEP15	9.00204	9.53232	8.8067	8.90472	8.50666
HLA-E	10.6449	10.7992	10.9229	11.0345	11.8523
PPM1G	6.52047	6.49843	6.62496	6.80497	5.27431
KTN1	8.58456	8.9633	9.03087	9.02368	5.25323
SRPR	6.13769	5.87575	5.9885	6.26136	5.62167
PHC2	8.03765	6.67208	7.06945	6.76109	10.4273
LGALS3BP	4.9617	4.36085	6.01549	5.74245	4.61845
SLC3A2	6.55784	5.43922	6.13331	6.03155	5.01707
RPS23	9.47427	10.0628	10.1922	10.2563	6.03214
VCL	9.25944	7.79367	8.4329	8.09928	8.22615
DCTN2	7.53286	7.07159	7.13428	7.21197	6.36758
DEK	8.90615	8.58699	8.82718	8.91356	7.88333
RPL8	11.8814	12.4333	12.2403	12.2609	7.83942
RERE	7.88714	8.42583	8.16685	7.46296	8.72864
HSBP1	8.32435	6.65703	7.00195	6.43224	7.827
SEC31A	8.59479	8.46229	8.51178	8.50031	4.5023
MLF2	6.20383	5.86922	5.55499	5.8266	7.35403
CCND2	5.57674	6.46671	8.4121	8.57143	5.45605
IMMT	7.69982	7.30432	7.74238	7.71678	4.06367
SSRP1	6.79424	7.29614	7.26313	7.43899	4.88829
RPL31	9.2573	9.33175	9.81883	9.86657	6.4489
UBA1	7.47296	7.12237	6.92418	6.84884	6.92649
ABLIM1	4.81318	8.37616	9.06597	9.25331	4.93174
ALDOA	9.82349	7.87563	8.73738	8.48733	9.17338
PPIB	9.80322	9.04289	9.70179	9.72313	7.78771
LOC101928061 /// SERP1	8.77236	7.32125	7.95844	7.93489	7.26636
SERP1	8.67178	7.39586	7.95097	7.87613	7.44811
TSPAN3	6.16821	8.73212	5.88835	5.94558	3.73169
ACTA2	5.41356	4.19772	4.84615	5.22586	4.83094
PPT1	10.8969	7.76366	9.16636	8.54249	10.1696
TAX1BP1	7.19724	6.52906	6.92823	7.10345	7.36327
MDH1	8.64817	8.58529	8.82192	8.87514	5.81041
ANXA6	7.65114	8.60977	8.36874	8.47454	4.25706
CD59	4.67977	5.18664	6.32105	6.19067	7.11652
SERPING1	4.77681	3.8219	3.79305	3.58201	5.47567
PSME3	5.61212	5.18165	5.1947	5.45828	5.83793
HIF1A	10.3995	9.87909	9.53824	9.23298	11.3861
TRIM28	6.29293	6.75739	6.69761	6.82406	5.08759
SNX17	8.31077	7.804	7.72444	7.55864	6.04429
IPO7	6.75414	6.78514	6.95535	7.13573	4.17513
ACTR3	9.25069	9.22261	9.11235	9.22668	9.66808
RBM14-RBM4 /// RBM4	6.72295	6.84866	7.13249	7.26235	6.78576
CKAP4	8.89141	6.64255	6.63827	6.35037	8.9178
AARS	6.85337	7.41173	7.34462	7.24352	6.26387
TMEM189 /// TMEM189-UBE2V1 /// UBE2V1 /// UBE2V2	8.76012	6.90594	7.20524	6.78084	7.44436
SSR4	9.74761	9.546	10.0096	10.1076	5.61414
CD9	5.54472	5.12068	4.51263	4.50967	4.26945
RPN1	8.41171	7.25173	7.66283	7.68763	7.86271
ANXA1	9.11927	2.95778	8.00724	7.84962	5.28555
PAICS	5.57669	6.7422	6.84932	7.14607	3.10833
JUP	5.68253	6.35579	4.70975	4.24007	4.83675
EIF1AX	7.38683	7.77089	8.04897	8.08426	5.09072
YWHAH	7.1766	5.75552	6.22437	6.18663	5.71524
DSTN	7.90639	6.6863	8.7795	8.84279	5.6456
TAF7	7.46014	9.20682	8.73277	9.00331	9.53936
EIF5B	6.12716	6.34081	6.64399	6.96852	3.59515
CD99	8.99951	7.69656	8.71034	9.07933	4.84353
ADD3	9.12218	10.5213	10.6664	10.5225	8.89224
HADH	5.51237	6.33279	6.06368	6.30726	6.05251
PFKP	5.99533	7.22185	7.38219	7.56839	4.93067
RAD23A	7.62767	7.76682	7.66494	7.75144	4.6821
DUSP1	7.23779	6.1973	6.78373	5.93565	8.97387
ANP32A	6.82256	6.60437	6.40597	6.33401	7.23639
PLD3	6.41096	4.56182	5.10226	4.93961	4.42272
PSMF1	6.2276	5.87353	5.99841	6.08409	5.21383
HNRNPA0	7.27904	7.81956	7.78427	8.02386	5.81675
GOLGB1	6.37023	6.28861	6.43059	6.34872	6.20859
STOM	7.17893	4.68285	7.19982	8.38987	5.64344
CYC1	7.87181	7.34051	7.27961	7.30532	4.97872
PSMC2	7.11662	6.70327	7.34523	7.33174	4.38649
SF3B1	9.45357	9.87083	9.92126	9.98715	9.49357
SMARCC1	6.51895	7.37368	7.09211	7.27724	6.06801
NHP2L1	6.01805	6.42216	6.45637	6.58591	5.6838
TM9SF2	8.66313	7.52041	7.54011	7.33892	8.48553
SYNGR2	8.09946	8.36274	7.22319	6.67624	6.70229
DCTN1 /// SLC4A5	5.07369	4.89854	4.69469	4.94526	4.41786
BCLAF1	7.43329	7.66065	7.81288	7.91095	7.3515
SON	8.77692	8.9882	9.14728	9.10106	8.11173
PXN	8.40387	4.28824	8.05976	8.32718	9.6907
ATP6V1B2	9.36557	5.82219	6.96255	6.06594	9.42121
RBBP7	7.82611	9.0343	8.62717	8.99524	5.31601
RPS29	11.593	12.1164	12.2292	12.3134	9.22403
DAP	7.02617	6.30338	6.29033	6.21375	6.40942
COPB2	7.98851	7.17761	7.21826	7.3362	6.94512
USP9X	6.28017	6.77949	6.78359	6.93568	6.43417
PFKL	6.43957	6.45857	6.21661	5.9494	5.67296
LGALS1	11.0603	6.82503	9.28147	8.54657	4.69814
GPX4	9.15295	8.30348	8.86368	8.67119	7.51766
THBS1	5.3273	3.47368	3.98784	3.40451	4.09314
CSE1L	6.20123	6.11806	6.3723	6.54414	5.18688
PSMA7	8.728	8.21866	8.44862	8.51649	7.74296
POLD2	5.58597	6.45776	6.18131	6.35184	5.30713
COX8A	9.63118	8.29852	9.05988	8.93456	8.64939
PGRMC1	6.66958	5.2263	6.17229	5.9613	4.93632
EIF5A	8.12	8.07283	8.14177	8.21734	5.81404
ITGB5	4.9668	4.85373	4.85562	4.73886	5.56686
MGAT1	8.34816	6.89236	7.19786	7.0695	7.37847
ACLY	7.07236	7.09536	6.85653	7.1292	6.19218
SRSF7	8.62463	9.46805	9.21927	9.31005	5.36145
CDH1	2.70006	2.81781	3.10613	2.99566	3.14997
PJA2	8.26777	8.20824	7.9567	8.28788	9.01943
ECHS1	7.75118	7.45246	7.28619	7.25846	4.85054
PLP2	9.56283	8.73538	8.97058	8.46933	8.56071
SSB	8.4573	8.47529	8.64855	8.85629	4.96277
EIF2S1	6.89145	6.73201	6.97634	7.12245	4.58122
TIMP3	4.87581	4.7646	4.62073	4.43777	5.52448
RPL4 /// SNORD16 /// SNORD18A /// SNORD18B /// SNORD18C	11.9836	12.3396	12.6217	12.6188	5.17169
NMT1	6.81214	6.80069	6.73205	6.84777	4.60534
IGFBP7	7.49264	3.71562	5.31441	4.5093	4.4207
PUM1	8.77046	8.86125	9.01401	9.03567	7.29141
ARHGDIA	6.339	6.14486	6.21747	6.39486	6.2977
BHLHE40	5.82411	4.87066	5.72354	5.75849	5.98573
NUDC	7.44939	7.5644	7.4984	7.67648	6.50729
ARCN1	7.24684	7.22313	7.42529	7.61043	5.98698
UBA2	7.0817	7.54878	7.49518	7.67464	4.65187
GNAI3	7.42971	6.61648	6.82867	6.84061	8.09038
CHD4	7.22149	7.75173	7.42419	7.74018	6.95901
HTRA1	4.50194	3.98888	4.00985	3.94605	4.81001
LRPAP1	8.3756	7.16433	7.44779	7.29495	7.90993
ITPR3	4.73902	7.09823	7.0316	7.04826	4.85682
PITPNA	6.8792	6.52974	6.23476	6.28474	6.96961
SLC7A5	4.43406	4.52513	5.38133	5.45671	4.93242
AMD1	6.42975	6.13356	6.27199	6.45121	8.0259
PSMD1	7.71582	7.07553	7.42953	7.50742	6.21182
CSTB	10.1389	8.77607	9.61881	9.29674	9.41971
RRBP1	5.22568	4.32461	4.68935	4.49348	4.56639
TNFAIP1	5.04349	5.02701	4.9668	4.98429	5.02798
DDX3X	6.3119	5.85718	6.12638	6.14582	6.89621
PPP1R7	7.57339	7.09304	7.54182	7.56904	6.19578
PLS3	2.93541	2.4397	3.18409	2.69655	3.60141
ERP29	9.15216	8.96168	9.09752	8.84078	6.46975
CTBP2	7.14714	3.44515	4.83438	4.17059	6.70849
SNRNP70	6.32395	7.15938	6.9858	6.93344	5.99978
RAD23B	6.87166	6.9028	6.58741	6.85099	6.65125
ARIH2	5.63964	5.79245	5.94968	6.20672	4.64643
ENO1	9.23358	7.96104	8.73033	8.75624	6.70302
PSMD13	7.23835	6.72139	7.02553	6.95307	6.74695
ILK	7.52399	6.53134	6.65397	6.68016	6.82362
BTG2	7.97643	9.06227	8.19175	7.74883	10.3307
CAPZA2	8.81262	7.22928	7.44648	7.15534	8.58543
DDX1	7.37198	7.596	7.61261	7.84587	5.94498
ATP1B1	4.91422	3.64305	4.68824	4.40915	3.68465
LOC101927673 /// OTUB1	6.51762	6.33465	6.34242	6.2948	6.39877
SREBF2	5.79293	6.24722	5.57842	5.55676	5.60021
SLC2A1	4.20821	5.45358	4.68092	4.92149	4.85267
PSMC4	7.42831	7.16164	7.23893	7.18468	6.11872
BAG6	8.05496	7.93488	7.85979	7.77333	7.37653
SYPL1	7.31036	8.90044	7.27765	7.27682	5.55043
TARS	7.19853	7.00059	7.16262	7.54665	4.41743
COPE	5.96568	5.48507	5.5576	5.68481	5.68581
PSMC3	7.04789	6.37386	6.86459	6.7046	4.38792
NME1-NME2 /// NME2	9.3626	9.48156	9.2662	9.48931	3.30541
NUDCD3	5.44877	5.75662	5.65384	5.7066	5.57582
RALY	7.43437	7.1848	7.32157	7.27912	7.37442
AKR1B1	8.34171	8.91141	8.84485	9.16004	5.79374
SRP9	9.81809	9.78074	10.006	10.1798	8.33336
PSMA5	8.23383	7.44159	8.09892	8.25628	6.62354
FDPS	6.85634	6.7456	6.91973	7.08601	5.60876
RAB5B	6.60215	6.57967	6.52884	6.64981	7.04145
DAB2 /// LOC101926921	4.64569	3.36843	4.36143	3.64353	3.99686
ADRM1	7.43141	7.15448	7.11167	7.0644	6.80398
APEH	6.63157	6.34798	6.63946	6.80239	4.68449
SEC11A	10.2909	8.8418	9.33251	9.07738	8.07041
WSB1	8.79488	7.83629	8.01732	7.59798	7.95565
MOB1A	8.329	8.01445	7.4534	7.53718	7.71763
PRNP	7.5839	6.49002	7.03079	7.11167	3.88178
ANXA4	7.76314	7.54354	6.1695	6.09448	4.78481
EIF4A3	8.08394	7.43607	7.67441	7.5894	7.62014
ANP32B	10.0682	10.0744	10.6747	10.6429	7.00475
SEPT11	4.55724	4.38321	4.87662	5.61413	4.34347
SH3BGRL	10.1926	9.27738	9.12795	8.76681	8.39408
ENO2	3.21873	4.95757	6.36968	6.50372	3.40751
STK25	6.27689	6.34006	6.44391	6.37492	4.26616
PSMA2	7.90766	7.4772	7.59231	7.7907	6.43106
MYL12A /// MYL12B	11.1148	10.7179	11.379	11.4821	11.462
ATP5B	9.78693	9.02939	9.33742	9.3322	7.62504
EBNA1BP2 /// MIR6733	6.2641	6.75143	6.65691	6.96457	3.96054
EMP1	4.42636	2.8744	3.55771	3.02813	3.24515
CCT6A	7.20909	6.6934	7.00808	7.08989	3.22528
ETS2	7.13541	3.8772	5.63865	5.02718	6.82311
RARS	5.89754	5.38577	5.77876	5.8586	4.93643
STAT6	8.1177	8.01219	7.46715	7.23917	8.87022
ARHGEF12	4.09767	4.52071	4.17157	4.35347	4.60353
VAMP3	7.80222	5.59154	6.32406	5.89669	7.53434
GTF3A	8.29902	9.52613	9.54922	9.77884	6.0844
SCP2	8.78351	8.10976	8.36395	8.51616	4.1499
ENC1	5.53148	4.40222	4.4355	5.05307	4.75075
UBE2D2	6.34284	7.30939	6.90163	7.31389	6.07073
ADIPOR2	7.4321	6.91454	6.8452	7.17339	6.49667
GRHPR	7.43526	7.36674	6.99449	6.95479	5.86106
SLC9A3R1	7.03975	6.17481	7.65015	8.16978	8.09557
FLOT2	6.12005	6.61671	6.12903	6.17553	7.29596
YME1L1	7.75544	7.78699	8.14447	8.28012	6.69726
BAZ2A	5.99649	6.40082	6.07246	6.06808	6.41145
SF3A1	7.00122	7.38386	7.24951	7.46739	7.27479
COPB1	8.43956	8.32362	8.2523	8.398	7.2903
CST3	8.56926	4.49883	6.7906	4.76068	6.01526
TMEM109	7.02486	7.62781	7.24946	7.63381	5.45511
IVNS1ABP	7.69058	6.61732	7.55743	7.39759	8.28672
OAZ2	7.82036	6.26042	6.51671	6.14096	9.20051
ANXA7	8.26078	7.64268	7.99392	8.02213	7.85385
ZFP36L2	8.10911	8.13027	8.58069	8.73112	6.57213
CUL3	6.88089	7.52919	6.92345	7.28061	7.0402
PPP2CB	8.59806	7.67767	8.00755	8.05424	6.51941
HNRNPF	7.23564	7.29131	7.35392	7.45493	6.59281
UBAP2L	5.68545	5.76264	5.67077	5.81734	5.25714
TPD52L2	8.28182	6.64439	7.02361	6.61463	8.58054
NBR1	7.29234	6.28525	6.95306	7.06443	7.15974
DHX15	8.53507	8.90502	8.73463	8.84888	6.61775
PSMD3	6.43898	6.34301	6.19919	6.39808	4.47582
ITGA5	7.04119	5.30974	6.24746	6.21873	7.36734
CSNK2B	8.83993	8.59161	8.50503	8.49822	7.98227
TRAP1	6.22071	6.81089	7.04251	7.15653	4.88163
IGF2R	8.41503	6.56202	7.66664	7.68244	10.8287
RBM5	7.18942	7.86904	7.42493	7.586	6.58625
PHGDH	4.59406	4.63358	4.84335	5.41514	5.18208
TRAM1	7.58667	7.42455	7.73082	7.85936	5.79491
ADRBK1	6.54724	6.15743	6.14052	5.96016	6.75383
MGST3	5.94448	5.69839	5.73096	5.61352	5.31461
COPS6	7.03437	6.75943	7.00107	7.04043	5.69629
PPP1CB	7.36628	6.63861	6.91178	6.88487	6.84732
LRP10	6.56399	7.28137	7.24885	7.11669	9.3781
GSS	6.47707	5.45262	6.4303	6.37873	5.21945
SOX4	6.98278	5.10392	5.57037	5.36728	4.08346
WDR77	6.13661	6.45945	6.06493	6.1784	5.33539
IFI30 /// PIK3R2	11.967	8.28147	9.36684	5.61457	9.862
CUL4A	6.01703	5.91307	6.24244	6.29039	4.56822
ALDH2	10.1973	5.71229	7.40357	5.12223	5.52518
SEPP1	3.43719	3.33517	3.503	3.69966	4.46636
CAT	7.35543	6.89385	6.41793	6.0879	7.43522
TTC1	6.7576	6.85602	6.76075	6.93752	6.60366
COL6A3	3.4813	3.31696	4.16154	4.90556	4.94963
GBF1	5.35951	5.48464	5.21115	5.66706	5.02441
ATP6AP2	10.0231	8.03539	8.86246	8.62693	8.8475
NPEPPS	6.66195	6.65703	6.42248	6.56471	6.95725
BUB3	6.46111	7.84677	8.12768	8.4701	5.05945
MAPKAPK2	4.54353	4.66808	4.62783	4.58753	5.25366
SCRN1	6.7736	7.69725	5.98741	6.02632	3.51675
TALDO1	10.984	8.16129	9.09636	8.30359	12.3188
JUN	5.99252	7.38904	6.81067	5.98277	5.71186
SQSTM1	7.69573	7.02752	7.05472	7.07117	7.71865
JUNB	8.75193	7.5985	8.26326	8.04872	10.0774
MARS /// MIR6758	6.76291	6.89561	6.79043	6.94875	6.80805
RRM1	5.54865	5.94302	6.70331	6.78721	4.2768
DKC1 /// MIR664B /// SNORA56	6.85313	7.64861	7.48766	7.70481	5.58817
SUPT5H	6.96483	7.33045	7.28423	7.24752	6.91841
PYGB	6.43022	5.94471	6.17188	6.15006	6.09441
QSOX1	7.271	5.87658	6.26182	6.06469	6.95775
RCN2	5.82664	7.70619	7.12617	7.67169	4.52898
CTSC	7.5259	5.16115	6.97973	7.12121	7.32118
PPIF	6.3123	4.55447	4.99884	4.69448	7.67666
AHSA1	7.40023	7.78386	7.65914	7.88671	6.33833
PUM2	8.3025	8.83836	8.70674	8.92677	8.42053
PRCP	8.75197	7.88646	7.18172	6.73152	8.32341
MYH11	5.31744	5.22441	5.11899	5.00077	5.75185
USP7	7.10436	7.7229	7.56016	7.55024	6.67636
PPP1R11	8.16985	7.7689	7.96906	7.91257	8.51385
GRSF1	6.31018	5.9842	6.31276	6.57854	3.70867
NFKBIA	10.3852	9.42942	9.554	8.80419	10.384
TSN	6.36901	6.21993	6.29335	6.53938	4.4455
TGFBI	10.9764	4.18008	8.42463	4.20125	4.20191
PFDN1	7.02076	6.9579	6.91744	6.96753	4.22012
IGFBP4	4.04864	4.54449	4.00719	3.96207	4.98225
IDH3B	7.66118	7.35035	7.49713	7.38521	6.00211
ELF3	4.40119	4.37967	4.28131	4.13214	5.01563
AAMP	7.34289	6.68454	6.92543	6.75968	6.37311
TOMM70A	5.79799	6.37928	6.37912	6.73036	3.5206
SRM	6.66139	6.9603	6.87611	7.13468	4.62001
NCBP2	6.42024	6.64051	6.68783	6.75457	4.2627
ARF5	8.2049	7.00292	7.43749	7.24582	8.3272
RPA1	6.91347	7.47639	7.95659	8.22222	4.7372
ZFP36	9.53397	8.98577	8.8219	8.51515	10.9282
PSMA3	8.29378	7.77232	8.07754	8.23913	6.9963
UBL3	7.17141	7.08894	7.18101	7.31778	6.98235
DUSP3	6.67858	4.71454	5.25788	4.68503	5.20427
FHL1	3.67608	4.75742	5.82825	5.42961	3.75183
BCL2L2 /// BCL2L2-PABPN1 /// PABPN1	10.0536	10.0508	10.0131	9.89775	8.52245
TRIP12	7.24602	7.12067	7.17087	7.23474	6.68285
KDM5B	5.26656	5.43448	5.38986	5.62626	5.94368
LAMP1	7.49099	6.63155	7.02387	7.05705	7.03539
MCM3	5.95556	7.30336	6.97665	7.36581	4.98043
VAMP2	4.88945	5.3302	5.44384	5.67628	5.51606
RAE1	7.04991	6.86162	6.86472	6.90461	6.41927
CLSTN1	6.86213	7.28319	7.47991	7.48623	5.01659
SORD	6.06693	5.21247	4.3974	4.37304	4.14659
ID2	10.1594	3.11882	10.1628	10.8994	8.49548
UQCRQ	9.24912	8.23095	8.8073	8.99737	7.60121
SAMM50	5.77926	5.70403	5.63685	5.70726	4.28075
DCTD	6.39597	6.75731	6.69195	6.90431	3.89652
SNW1	7.87558	7.85938	7.88691	7.98304	7.21123
GLB1 /// TMPPE	8.24104	6.7485	6.6169	6.18436	6.68837
NME1	6.99831	6.98424	7.16455	7.32153	5.60778
TMX4	6.98714	6.65978	6.7977	7.00749	7.79798
SEC23B	6.4256	5.7422	5.81311	5.92025	5.71609
DDX39A	7.60686	8.35729	8.07285	8.22227	4.53124
SFPQ	7.85165	8.03679	8.21224	8.19977	5.59291
TXNL1	6.81629	6.79969	6.7884	6.86381	6.24293
SMC1A	6.31861	6.1495	6.20398	6.31654	4.82745
NISCH	8.21817	8.15489	8.42082	8.34424	6.86021
EIF3H	10.7529	10.8005	11.0253	11.0377	7.76516
ZC3H15	8.61289	8.46055	8.62081	8.74776	6.77311
PPP4R1	7.88513	6.89166	6.93498	6.8986	10.1828
COX7A2	9.91694	9.63349	10.0674	10.1422	9.40315
INPPL1	7.38797	6.23518	6.2776	6.11149	5.88248
OAT	8.2436	7.41521	7.84747	8.13034	7.91752
PHB2	9.30258	9.78131	9.59109	9.68905	6.92946
PPP1R12A	7.37518	7.32035	7.38784	7.66889	7.72094
CNN2	8.47853	8.79728	8.86015	8.86503	9.93266
PWP1	7.00658	8.30076	7.63154	7.9447	4.54048
ICMT	5.96954	5.63789	5.81938	6.07727	5.29371
ALDH9A1	7.98541	8.31334	8.058	8.25825	7.89655
AP1G2	6.28962	7.40505	7.09912	7.06244	5.58356
RUVBL1	5.44408	6.23251	6.30552	6.63271	4.73232
GPAA1	6.52817	6.30284	6.27675	6.26544	5.95714
PRDX3	9.28466	7.39633	7.93781	7.57021	8.03232
MBTPS1	6.65447	6.74564	6.89196	6.90978	5.09259
NBL1	4.8663	4.93488	5.1412	5.324	5.42247
SND1	7.52641	6.85494	6.84605	6.83705	5.24518
DARS	7.53195	8.50812	8.33995	8.46855	4.54738
INSIG1	5.75462	5.92163	5.6425	5.79446	5.66633
RRAGA	7.79396	7.93485	7.69646	7.65928	7.42178
IER3	8.22149	4.19502	5.80769	5.26301	8.43701
EIF2B1	8.21729	8.09828	8.11405	8.04802	4.09117
CYB5B	4.71136	5.14323	5.21675	5.5136	4.51079
FXR1	7.41671	7.87798	7.98325	8.12233	6.86533
CLPTM1	5.84479	5.70972	5.45282	5.55965	5.53031
BST2	7.79385	6.56579	6.93806	6.87233	4.9973
IFNGR2	9.80873	9.19771	8.03894	6.61228	10.2872
KDM3B	8.02671	8.074	7.74856	7.68584	8.01873
TSTA3	6.32196	6.47769	6.63916	6.65074	6.19378
SCARB2	6.47613	5.06722	5.57098	5.18503	5.0787
CNIH1	8.57652	7.61914	8.19117	8.1832	5.30416
HSPG2	4.92924	5.12063	5.10246	4.99797	5.39286
ITGA6	4.6416	4.26077	8.83495	8.76247	5.58941
ARL1	5.39327	5.71835	5.58299	5.83557	3.5243
ACSL3	5.76513	5.75842	5.57261	5.95677	4.91091
SMC4	5.67721	6.46845	6.67656	6.72491	5.36242
TIMP1	9.72772	4.73378	8.29426	7.27735	8.66542
MARCKS	5.86869	5.80073	4.24238	3.80155	6.90996
USP14	6.92719	7.30764	7.58809	7.7433	4.38226
GYS1	5.91758	5.66177	5.71815	5.97106	5.13381
AKAP1	5.28329	5.93404	6.01388	6.03207	4.51443
PSMA1	9.20917	8.51448	8.83201	8.8695	6.89017
HMCES	4.90465	6.16091	6.12732	6.41255	5.02687
SRRT	7.87014	8.52473	8.61763	8.80899	7.08852
TOX4	6.11518	6.1364	6.29574	6.40245	6.36231
API5	4.34107	4.80584	4.79164	4.92398	3.6673
TPD52	3.37895	8.26418	5.48129	5.85804	3.12906
SIGMAR1	4.99386	4.79798	5.36885	5.44848	4.40594
EGR1	6.60812	5.10695	5.25863	4.22532	5.28118
PNP	6.80408	6.80527	6.68479	6.90154	3.47026
SRSF4	6.81096	6.96364	7.06885	7.12415	5.97409
DNMT1	7.17055	6.99589	8.45486	8.60089	2.83736
GATC /// SRSF9	9.48128	9.29069	9.22636	9.29132	8.66908
PGRMC2	5.3925	5.87166	6.03667	6.44516	4.55105
PPP1R10	5.92003	6.01973	5.6454	5.96648	6.22623
ENTPD6	7.0032	6.18512	6.95918	6.6803	5.28072
PSMD7	7.67837	7.08827	7.41885	7.69008	6.10844
PEX19	5.35437	5.45083	5.37166	5.64385	4.69703
NIPSNAP1	5.97281	6.74786	6.77455	7.11861	6.03249
MYBL2	4.95	5.58743	5.04764	4.94944	5.73731
RANBP2	5.92564	6.36621	6.38021	6.74967	4.78524
TUBG1	4.72133	4.47135	4.69282	4.93821	3.22158
ACIN1	6.72701	7.23959	7.02651	7.2508	6.68943
SNX1	7.52471	7.18945	6.93914	6.84208	5.87365
MRPL49	6.78362	7.71371	7.36667	7.66975	6.72442
EPB41L2	4.59996	5.87887	4.2604	4.00201	3.84625
LAPTM5	11.1331	11.0216	10.4515	10.0813	11.6487
CDC123	7.1442	7.59773	7.22759	7.35342	8.4794
ELAVL1	6.27866	6.48479	6.28054	6.52187	4.91318
KIAA0100	7.07022	6.48567	6.54412	6.36134	5.46038
CLCN3	5.81124	5.69204	5.67218	6.14875	4.9488
MARCH6	6.75246	7.30016	7.4511	7.47766	6.27976
EIF1B	9.01919	9.29987	8.71811	8.7706	9.16305
NDUFS3	8.00091	7.60266	7.6777	7.75416	5.30006
SRSF1	6.25367	6.50081	6.78894	6.82231	5.45776
CD14	11.583	3.23676	7.16684	2.99497	10.3181
TP53	6.09141	6.47434	5.96079	5.8756	4.87909
SAFB	5.24287	5.3909	5.3969	5.40397	4.96458
ECE1	6.01566	5.66363	5.77252	5.50264	6.91106
JOSD1	6.99337	7.13052	7.51481	7.817	6.69983
COX6C	9.99013	9.97811	10.6718	10.7715	3.97949
MCM5	6.40969	7.2784	6.02916	6.07511	5.38169
TSG101	8.0735	7.41803	7.32763	7.28378	8.41365
TBCD	5.5673	5.33183	5.91538	5.87634	5.0671
WSB2	7.36217	5.12757	6.33292	6.55357	5.93194
MIR7703 /// PSME2	10.1276	8.9714	9.53273	9.46005	8.00713
DAXX	6.37536	7.34826	6.7851	7.23922	6.26169
TMEM106C	5.28422	6.48462	6.52202	6.82956	5.56894
HEXA	6.90753	6.9594	6.45845	6.52815	5.15537
ELAC2	6.54951	6.90848	6.86437	6.97249	4.889
CLINT1	7.38912	7.31802	7.28525	7.32664	5.94013
SNRPA	7.43018	7.46074	7.71147	7.66245	4.45653
SCAMP3	6.56722	6.77214	6.85677	6.93664	5.62115
AZIN1	7.39604	7.09678	7.17186	7.29632	6.85191
ADNP	7.37585	8.34574	7.76033	8.07804	6.95827
NCAPD2	5.73653	6.06209	6.41991	6.85236	4.72911
RNF13	9.59759	8.68843	8.43686	8.18014	10.8647
AIP	7.16951	7.40992	7.70503	7.72687	6.16301
RELA	6.86381	7.24669	7.23926	7.45736	7.48275
RNASE1	4.72832	4.24561	4.3125	4.04251	4.83463
ADAR	9.22286	9.30919	9.34556	9.41131	10.1182
AEBP1	5.08193	6.30411	5.63281	5.69995	5.42817
SMG7	5.76781	5.78956	5.59384	5.73734	5.80387
LBR	8.3466	8.51427	8.22102	8.63186	9.74956
VARS	5.4518	5.72486	5.20738	5.13619	4.62948
MYOF	6.38605	3.27774	4.64773	3.20274	3.62508
OSBP	6.21031	6.50814	6.4889	6.63537	5.57134
SLC29A1	5.33217	4.9498	4.94564	4.95845	5.49184
TBCB	8.31176	7.94537	8.37122	8.24044	6.4004
PRKAG1	6.40328	6.33773	6.30476	6.56653	6.31297
VPS26A	8.57601	7.76743	7.95779	8.03089	7.0908
ENG	5.67044	4.99857	4.8782	4.8265	5.47026
SH3BP5	7.78772	9.60196	8.59083	8.08776	7.67629
C4orf46 /// TOMM7	10.6682	11.5308	11.8685	11.7587	7.96197
TBC1D5	6.83195	7.33214	6.45209	6.38481	6.11855
GBAS	7.49259	6.36763	6.60628	6.33294	3.87551
UBE3C	6.87221	6.55668	6.87471	7.08777	5.06101
LPCAT1	7.46055	7.3304	6.84514	7.58288	7.6245
KRT5	4.1702	3.94777	4.20411	3.897	4.84228
TIMM17A	7.09255	6.43897	6.75553	6.87289	4.72072
RNF14	5.60456	5.22821	5.35023	5.82272	4.31072
SCCPDH	5.73991	4.6281	4.96849	5.94556	4.6876
SMARCD2	6.92237	6.60931	6.64148	6.47161	6.3305
NET1	4.37162	4.67121	5.60793	5.0647	5.25728
USO1	6.47844	6.35201	6.57323	6.7	5.53745
HDAC2	7.38372	7.25975	7.37758	7.4647	5.49605
PRKAB1	5.10649	5.6108	5.24377	5.27615	5.0355
SUPT7L	5.0836	5.33955	5.55972	5.89834	3.57487
NEDD8	8.2482	7.84109	8.08053	8.18029	8.07501
RYBP	8.26439	7.81946	7.96299	7.58432	9.619
LIPA	9.87208	8.50071	8.41904	8.16457	5.68008
BNIP3	4.02275	4.93324	6.06567	6.39739	3.50693
CAPG	8.79531	7.14473	6.52001	5.15863	5.15051
SH3GL1	6.39896	6.35479	6.37196	6.4144	6.72287
CDC25B	6.12449	8.10725	9.2611	9.51358	4.6845
ATMIN	6.81865	6.96124	7.04132	7.18348	4.54027
ZFR	5.79373	5.98636	5.64303	5.92124	4.33477
LRRFIP1	7.64344	6.51238	6.93002	6.70453	7.12974
FAM32A	8.4172	7.63328	7.77539	7.792	7.91141
GDI1	6.94355	6.92507	7.00073	7.0722	7.49709
NR3C1	7.6422	7.6553	7.56348	7.57748	7.88315
TOMM34	5.59927	5.87747	5.54411	5.61128	5.58144
UBXN1	6.49808	6.57767	6.49026	6.57488	5.98238
MPZL1	5.29716	4.84872	4.57174	4.25598	6.92207
ARIH1	6.79257	6.95687	7.03888	7.19366	6.15333
B4GALT1	6.49934	7.06156	6.2905	6.32499	6.46259
DCAF11	5.6772	5.64583	5.64938	5.74195	5.71433
IL13RA1	7.45835	5.29076	4.79199	2.57464	8.20799
FAM3C	5.98071	8.85624	5.82322	6.35545	2.55367
RRM2	3.611	3.57456	5.11573	5.94152	4.44227
B2M	11.8304	11.6107	11.8244	11.7904	12.2766
IMPDH2	7.65255	8.99631	8.60948	8.83909	5.14538
DCN	3.86112	3.66891	3.69619	3.52714	4.95938
ARAF	6.69667	6.21177	6.48633	6.33409	6.18864
PSRC1	5.76854	3.93866	4.18262	3.89691	5.45065
CKS1B	5.5258	6.62975	5.93446	6.39333	5.62068
UBE2A	7.94075	7.3556	7.13033	7.08116	7.62471
AKR1A1	8.65726	7.86944	7.62752	7.40371	4.31342
YY1	8.22783	8.52237	8.59095	8.73211	6.88948
UQCRC1	8.24174	6.82614	7.1324	6.97999	5.72285
DVL3	5.74308	5.66615	5.49425	5.51982	5.4181
FARP1	4.5869	4.56249	4.41282	4.41695	5.02055
GSPT1	5.54302	6.02671	6.44579	6.75286	3.69079
COASY	7.05948	6.70148	6.68293	6.70302	6.20686
SEC63	5.92146	6.22815	6.02562	6.25411	4.55978
SLC25A36	7.24635	7.70775	7.51506	7.59593	4.50218
SLC20A1	7.97689	6.24682	7.74042	8.07208	6.40648
PRDX4	7.02052	6.39087	6.60125	6.64346	2.8457
PKP4	5.45306	3.53871	5.77161	5.33491	5.60115
MCM6	5.05812	5.49635	6.88078	7.57167	4.39469
ETFA	8.03102	7.15515	7.37938	7.59516	5.34542
CHMP1A	6.75665	6.67015	6.55692	6.58322	7.06784
EIF4G3	7.36467	7.68807	6.29264	6.59639	5.75159
DNPEP	5.95226	5.79407	5.87401	5.90267	4.55401
PLK2	3.61096	3.68129	3.98139	3.26884	5.32162
CPD	6.14585	3.4278	4.46894	4.58983	7.0069
HEXB	9.79301	6.87849	7.93369	7.24356	7.7335
FURIN	6.32992	5.82142	5.55986	5.55606	6.83581
CCT2	7.48247	8.34646	8.17921	8.51207	3.80031
GNL2	6.8313	6.34164	6.51135	6.52843	3.82274
CAPZB	9.11776	8.40247	9.08342	9.09333	8.98974
ALCAM	6.80776	7.13049	6.11505	5.12836	6.60841
CIB1	8.53452	8.90439	8.93844	8.85508	7.74233
ARPC1B	10.562	8.50995	9.56173	9.26137	9.41486
CCNC	8.02788	8.04535	8.34389	8.46613	3.54308
GNPAT	8.01365	7.99884	7.81725	7.79799	5.57995
RNF41	5.61966	6.08471	5.16181	5.11999	4.89721
ACSL1	8.08149	4.72424	5.56646	4.64843	10.9538
SETX	6.18543	6.51515	5.86685	5.93438	6.09128
NDUFS2	8.63798	7.97105	8.43012	8.3867	7.45567
PGM1	7.33366	6.51467	6.90691	7.31983	6.88906
NASP	7.27593	8.16485	7.70369	7.86849	6.21269
ATP6V1A	6.51934	4.75511	4.79032	4.45106	6.39324
CCZ1 /// CCZ1B	7.97888	7.5534	7.82543	7.66958	6.66731
CCZ1	4.30895	4.24448	4.1731	4.12771	5.0374
KIAA0141	6.81788	6.39807	6.24879	6.34935	5.5977
PPP5C	4.49132	4.52832	4.5112	4.51312	4.68405
RSU1	6.52766	6.07682	6.59323	6.86485	5.51417
KIAA0196	6.75131	6.42199	6.33768	6.55026	4.75358
MED13	6.84346	7.01705	6.86341	7.06843	6.59398
CREBL2	6.99324	6.14135	7.02122	6.99956	3.90738
KIF5B	7.61914	7.18676	7.37707	7.36083	7.09995
EXT1	6.4555	4.0764	4.92867	4.63408	4.11721
ST6GAL1	7.59991	10.391	9.35277	9.65281	5.89331
NDUFA6	7.59744	6.88309	7.44477	7.615	5.95398
ACAA2	4.83569	5.059	4.74959	4.90085	5.0712
SDHC	7.3099	6.68285	7.04941	7.23965	6.20653
ST14	5.7538	5.66944	4.57988	3.85763	4.4095
PTPN12	6.36078	5.21202	4.89711	5.03383	6.47502
PTGR2 /// ZNF410	6.54846	6.43375	6.44803	6.6131	5.60272
EXT2	5.89879	5.47668	5.55356	5.89031	5.33505
PPP1R15A	6.46048	5.17687	5.54325	4.866	7.67321
LANCL1	5.16286	6.22067	6.17221	6.39963	4.57325
ASNA1	6.33007	5.4918	5.63852	5.89843	5.33768
ACAA1	8.03416	7.25901	7.54261	7.36077	7.92205
TMEM184B	6.20581	5.28157	6.25996	6.32987	7.26275
BCKDK	6.76305	5.10451	5.27556	5.12724	6.38872
WIPI2	6.63826	6.46549	6.47995	6.4592	6.69204
MAN2A2	7.31214	6.71834	6.80861	6.87525	7.73055
RB1CC1	7	7.00736	7.01563	7.24247	7.62619
SFRP1	3.80881	3.77323	3.65347	3.61868	5.08164
UBE4A	8.52672	8.37291	8.53592	8.71523	7.53415
KDM5A	5.91364	6.2472	6.18001	6.45468	5.73349
FIBP	7.72871	7.2604	7.20852	7.25636	5.30175
HARS /// LOC101928623	6.84184	7.12717	7.57932	7.70817	5.48927
ARHGAP35	5.96588	5.90999	6.15337	6.5247	4.70082
CBX6	7.12096	6.93848	7.0329	7.35665	6.63941
ZMYM4	5.30836	5.1496	4.90992	5.17731	4.04846
ALDH3A2	6.64689	5.71194	6.15547	6.01762	5.0116
KPNA1	5.65421	5.46605	5.54468	5.83429	5.65932
CTR9	7.48471	8.04382	7.66317	8.10641	6.57503
SEL1L	6.78729	5.8225	6.24785	6.21414	6.72925
PPFIA1	6.42016	5.68532	5.97082	5.95831	6.24108
LDLR	5.51718	3.88987	4.95247	5.13516	4.18745
IDH3A	5.95992	5.8837	5.57243	5.26311	3.05223
SDC4	4.81361	4.20299	4.3259	4.2174	4.45353
OPTN	4.34673	5.45406	7.19113	7.26943	4.31771
BIRC2	8.47342	7.9032	8.40517	8.54212	8.13453
NDUFAB1	9.02523	8.52022	8.82719	8.92195	5.20879
COPS3	7.45813	6.98619	7.26858	7.27912	6.47772
TRAK1	6.30254	7.3346	5.58657	5.59281	5.77913
SEC14L1	7.73156	6.28042	6.4347	5.74562	11.034
TJP2	5.81734	3.67766	5.12474	4.40306	4.46288
MX1	7.69663	8.07202	7.31876	6.67795	7.85876
CTSL	6.07447	4.15283	5.46804	4.17287	4.63748
UQCR11	7.54868	7.07184	7.45308	7.55896	7.37362
ARL2BP	7.30509	7.39918	7.53154	7.51022	5.39824
PAF1	6.01992	6.54518	6.13474	6.19366	6.36698
BIRC5	3.90375	3.72611	3.67248	3.6088	4.74202
TSPO	10.4057	7.23244	8.67497	8.20367	9.1245
NUP153	7.05088	7.90625	7.59888	7.97328	8.0669
PRMT2	6.84106	6.43679	8.06049	8.32872	6.01067
DGCR2	6.17459	5.71987	5.99606	5.95512	6.93411
RALB	7.43812	6.32181	5.97065	5.2784	8.81569
BRD4	7.17243	7.72741	7.27327	7.46891	7.4327
LOC101930112 /// SPG7	6.48511	6.88974	7.25655	7.12309	5.38909
IGBP1	8.30645	8.30898	8.49698	8.61079	7.19659
GOLGA3	6.03342	6.51181	6.29314	6.595	5.33088
MCM2	4.55917	6.07734	5.1982	5.56484	5.11016
PEPD	7.26621	5.9404	6.34865	6.39241	4.48903
ARFIP2	5.88691	5.96496	6.01714	6.22372	5.02674
SLC4A2	5.33427	4.83529	4.88408	4.79587	5.00056
VWF	4.43206	4.3105	4.23032	4.13533	5.02425
SNX2	9.38985	10.2916	8.08998	7.35229	6.94423
NOC2L	6.13048	5.94911	5.97467	6.01029	5.19437
ARHGAP1	6.55405	6.30305	6.51621	6.44466	6.64252
CPNE3	7.2122	7.28655	7.17478	7.506	6.47433
CHMP2A	9.03067	7.43712	8.25495	8.04819	10.4363
PLIN3	7.86452	6.30582	6.38204	5.89496	7.40043
ABL1	6.52459	6.4644	6.50849	6.57539	4.92664
TRAK2	6.53994	7.98845	7.36627	7.32831	4.8977
PRPF4B	7.26629	7.57393	7.53609	7.63438	4.87568
AREL1	6.98946	6.40655	6.71693	7.02247	7.28699
RIOK3	7.78502	7.78515	7.35105	7.22134	6.61888
ACTR1B	7.05293	7.156	7.46999	7.41084	6.44687
ZMYND11	5.92109	6.79795	6.91258	7.4316	4.9798
AIMP2	7.15493	6.3805	6.4356	6.51204	5.05971
AKR7A2	6.76803	6.50099	6.44654	6.52728	4.1711
COPS8	6.32465	6.53763	6.7243	6.97084	4.60762
ADSL	7.44963	7.15895	8.15068	8.06271	4.68792
LY6E	6.0595	5.96488	5.92465	6.0104	5.64981
IFRD1	6.52834	6.38703	6.30025	6.48486	9.76822
PYCR1	5.04495	5.11403	4.90613	4.89872	5.47466
UBAC1	7.14901	6.12851	6.3804	6.25052	5.95079
USF2	7.41462	7.52062	7.30959	7.157	7.29343
NUP214	6.39559	5.46994	5.62258	5.4561	6.81123
FARSA	5.88924	5.6572	5.79517	5.84943	4.28523
CREBBP	6.12881	6.47998	6.14024	6.26239	6.85568
PKN1	5.66942	5.37252	5.36658	5.55366	4.74436
CNOT8	7.2833	7.0532	7.23389	7.15403	6.4414
MMS19	6.6299	7.02677	7.17009	7.22498	5.02128
AK6 /// TAF9	8.13189	7.84813	8.03126	8.14517	5.11546
AASDHPPT	7.09951	6.90205	6.88383	7.1189	5.42754
VEZF1	6.6324	6.55228	6.69201	6.85552	6.10941
PCM1	5.73571	6.29747	6.39974	6.66253	4.80459
CHPF	4.64699	4.74567	4.64455	4.63467	5.08267
ERCC3	5.90652	6.46196	6.34746	6.56617	4.67137
PRKCZ	4.66078	5.73243	5.79463	5.97377	6.064
BLMH	5.66862	5.12045	6.40216	6.68076	3.86178
MVP	8.07962	6.4685	7.76208	7.41417	8.42886
KIAA0247	8.92639	8.77266	8.26986	7.89781	9.97016
KAT2A	5.88762	6.90169	6.4939	6.59588	5.52364
KIF22	5.79934	5.41427	6.21878	6.26113	4.97811
NUP133	6.24217	6.18337	6.04787	6.33021	3.95698
PLOD3	7.23165	6.06696	6.58649	6.33353	5.33654
NUP93	7.45874	6.69586	6.84815	6.9778	4.78766
MIR4745 /// PTBP1	7.89483	7.93849	8.00525	7.93939	6.56579
CSTF1	4.46909	4.69575	4.87563	5.05586	4.46419
GAS7	6.79936	3.83671	4.54056	4.04218	5.29527
TMED5	6.58528	5.93679	6.01668	6.21341	5.1476
MTMR3	7.10042	6.21089	6.3929	6.40148	7.63196
BLVRB	9.35978	5.92738	6.88841	5.95117	6.46018
AMFR	6.23294	7.13419	5.79359	5.95398	4.8722
VASP	8.45441	7.11047	7.22418	6.72988	9.36479
ARL4C	6.86648	7.34629	9.97643	10.1941	5.14545
GSK3A	6.35367	6.12812	6.03273	5.95156	6.71108
ARFGAP3	7.20722	6.56919	6.88553	7.18826	7.23888
PES1	6.59195	6.4853	6.37995	6.43891	6.00144
NFYC	6.33733	6.27523	5.89472	5.90081	6.55795
C21orf33	6.43587	6.56379	6.38044	6.349	4.40497
FADS2	5.23239	5.11882	4.89825	5.15357	5.37821
KIAA0907	6.43658	7.26699	6.89083	7.00161	5.35815
EP300	7.37424	7.23385	6.96103	7.11087	7.05906
DES	4.98082	4.7822	4.77205	4.68991	5.7369
STT3A	6.75614	6.36229	6.65441	6.83374	4.59448
CRK	6.03947	5.81671	5.5164	5.64684	6.15975
BRD8	7.13809	7.49472	7.5714	7.69597	7.44838
NPTN	9.79229	8.04829	8.63103	8.58761	9.99059
EIF3M	7.17624	6.82904	7.40874	7.53225	3.67801
UQCRH /// UQCRHL	10.3848	10.2772	10.2568	10.3978	6.10211
TRIB1	7.50651	3.8301	5.96512	3.62921	9.61826
PSMB4	9.90113	9.68344	9.86043	9.82533	9.35699
LSS	6.12971	6.65007	6.9542	7.12655	5.5367
CDK4	6.46424	6.75049	6.78754	6.9513	4.31395
E2F4	6.49086	6.35625	6.1759	6.13653	6.92994
DCAF8	6.21133	6.69463	6.55408	6.65268	5.60045
PRPF3	6.19958	6.68652	6.8705	7.01667	5.16065
SIPA1L1	5.97611	6.7515	5.4006	5.48879	6.56178
CD2BP2	6.16542	6.48778	6.53858	6.56376	6.23502
N4BP2L2	7.14446	7.24074	7.63353	7.66264	7.04328
VPS72	6.57065	6.84836	6.7633	6.84266	6.08779
DDAH2	6.17973	6.7286	5.6611	5.43756	6.45841
CYB5R1	7.06394	6.61138	6.66027	6.53146	5.86839
TDP2	7.32751	7.95932	8.00841	8.11307	9.91124
NAE1	6.3787	7.87656	8.39647	8.58202	3.98072
PDGFRB	4.32136	4.36543	4.01941	4.33563	4.86132
G6PD	6.48878	4.88941	5.05257	5.28904	6.62605
SPTLC1	6.9074	6.29442	6.57752	6.55254	6.3879
C14orf2	9.19548	7.92064	8.65781	8.61781	7.41443
GAK	7.75652	7.30398	7.53582	7.45255	7.09939
HSD17B10	7.82569	7.25799	7.37269	7.48088	5.38832
SERPINF1	4.80784	4.49922	6.73087	5.18548	4.54287
CDKN1A	7.18564	6.0665	6.13951	5.26479	6.01382
TACSTD2	4.00843	3.31382	3.9002	4.34484	5.34247
MTOR	6.12377	6.44632	6.32048	6.32697	5.58121
LYPLA2	7.30841	6.75232	7.0515	7.13603	7.25084
STAG1	6.11507	6.70956	6.40215	6.74182	6.50587
CTSH	10.2425	9.02976	7.78063	5.37228	5.31954
RER1	6.96506	6.70978	6.91973	6.95631	6.94595
NDUFA1	9.28672	8.73493	9.14083	9.33258	9.09177
LAMTOR5	8.51953	8.69064	7.93274	7.97169	8.76373
RSRC2	7.93476	8.23045	8.26806	8.20331	7.38875
FNDC3A	5.91254	5.77846	5.98303	6.12317	4.72774
FEZ2	7.96958	6.51213	6.68233	6.40813	6.92399
POLR2G	8.61396	8.46178	8.57196	8.64426	7.21507
MTHFD1	6.23768	7.21382	6.30593	6.81902	3.7531
COL1A1	4.7463	4.66234	4.47756	4.47524	4.97021
BCR	6.19698	6.49182	7.51649	7.59455	5.73717
UBE4B	5.47311	5.02954	5.18124	5.103	5.25757
SENP6	6.01014	6.20366	6.0712	6.3779	5.41717
GTF3C1	6.75246	6.72609	6.78249	7.31746	6.47328
GGPS1	5.61264	5.91704	5.84612	6.10194	4.77253
ACBD3	7.13993	8.16462	6.77987	6.8506	6.05626
ATP5J	9.52876	8.67236	9.18696	9.26718	8.09302
EHMT2	5.14045	5.58674	5.59593	5.76202	4.4961
LOC101930075 /// PKD1	4.86001	5.08681	4.87847	4.94472	5.20556
CSK	8.65385	8.56946	8.1088	7.90936	8.32973
UNG	4.19698	5.50092	5.91003	6.31378	3.70065
BCKDHA	7.33255	6.4844	6.50724	6.57205	5.88068
CSNK1E /// CSNK1E	5.07142	5.71665	5.63259	5.67726	4.69605
UBE2B	6.34387	6.1564	6.44193	6.51459	8.24717
PAM	5.11297	3.22993	4.88103	5.36345	4.89275
PMF1	6.40935	5.97199	5.99476	5.93144	6.05855
NR4A1	5.35926	4.6255	4.79406	3.97903	4.23246
COX5B	9.53239	8.64881	9.0402	9.01111	9.08498
HSF1	6.32195	6.26519	6.13788	6.20625	5.56991
UBE2K	6.3935	5.9304	6.12482	6.1732	5.17041
TOR1A	7.20532	6.50733	6.71009	6.67698	6.90916
ITGAV	6.2803	4.32429	5.50822	5.7105	5.26685
PSMD12	6.60298	6.14234	6.51479	6.62212	3.95728
GTF2F1	6.04008	5.6552	6.03446	6.002	4.74458
SNX19	5.45599	5.38807	5.35064	5.40314	4.02642
MAML1	7.31971	7.21552	7.26067	7.44551	7.9447
SEC24C	7.46115	7.11253	7.44436	7.44417	6.58416
MXI1	7.9546	7.83628	8.28016	7.4775	8.04053
UNC119B	6.25172	6.49793	6.89038	6.90866	4.8959
ACADS	5.44187	5.10499	5.33344	5.34951	5.22535
CUX1	7.1727	5.69965	5.99647	5.92264	5.6433
TRAM2	5.91863	5.92994	5.90516	6.09736	4.75467
CBFB	6.77555	7.22576	7.30631	7.30126	5.88116
TCEAL4	6.20968	6.12229	6.08379	6.27841	2.7468
AURKAPS1 /// RAB3GAP2	6.65194	7.18065	6.9036	7.08011	5.83343
SEC24D	5.13853	3.58592	4.06325	4.27842	4.40828
LEPROT	8.39902	5.43148	6.85035	6.66742	6.65449
NKTR	7.15996	7.64846	8.1268	8.0767	6.13822
GNPDA1	6.70598	4.70446	6.25078	6.56554	4.70743
KDM5C	5.47433	5.83807	5.71949	5.67248	5.32645
TCOF1	5.48247	6.15993	6.14057	6.40024	5.13822
KIAA0430	7.39464	8.67787	7.52983	7.80311	7.74747
BAG1	6.73955	5.87062	6.18898	6.15576	5.59647
HTT	6.11581	6.1377	6.0229	6.02695	5.46982
BASP1	8.99898	9.61911	7.43647	5.54284	12.678
ABCF3	5.98834	6.00209	5.95026	6.11014	5.5137
TCERG1	6.23214	6.68429	6.47029	6.61504	3.77346
AP3S2 /// C15orf38-AP3S2	6.49731	5.38612	5.53023	5.51015	5.36713
SRF	6.28645	5.87977	6.14166	6.17483	6.02946
CARS	6.55841	6.1986	6.4774	7.06546	6.78092
TIAL1	6.85812	7.28505	7.33578	7.51579	6.12889
PRPF31	6.03462	6.16686	6.41731	6.53803	4.40345
USP1	7.4106	8.267	8.01215	8.13241	6.42569
ERCC5	7.39954	7.54286	8.15288	8.18024	5.46164
HSPBP1	5.94098	5.85209	6.05191	6.09482	5.84659
KEAP1	6.45471	5.04357	5.90208	6.24894	5.03478
YIF1A	6.67559	6.34193	6.10822	6.25566	4.55652
KDSR	5.51187	5.27646	6.30964	6.32573	3.65957
DHX9	6.85447	7.32854	7.19803	7.30384	5.76901
MAP2K2	6.05017	5.95599	5.72446	5.93822	5.58958
PPP3CA	7.98978	8.79135	7.17622	7.21749	8.65746
RXRA	7.58296	4.28587	5.60506	4.63231	7.49979
MPC2	5.51142	5.68974	5.8621	6.22211	5.73366
DBI	9.01337	8.6049	8.50153	8.6005	7.21574
PLSCR1	8.05523	5.51752	5.74856	5.48253	7.1173
MYC	6.18405	8.81113	9.29678	9.38847	4.638
PPP3CB	6.20564	6.60048	6.49699	6.71988	5.21411
SLC35B1	7.13901	5.82443	6.40247	6.41694	5.67791
CYP1B1	9.50565	3.13005	5.26441	2.97869	4.03429
IDS	6.7494	6.46885	6.74734	7.00545	8.26052
ERLIN1	7.2593	5.89703	6.28249	6.26143	6.90299
NOTCH2	8.35796	7.54778	6.71952	6.25833	7.8381
DECR1	8.64859	7.78345	8.19363	8.10863	8.28055
CTSK	6.22707	5.02077	5.31328	5.18781	5.59249
GTF2H1	5.98381	6.32449	6.17592	6.17033	4.7502
ZER1	5.11097	5.2569	5.20603	5.31935	5.94555
PRSS23	3.19897	3.12837	3.36761	5.29471	3.80728
LPIN2	5.87263	5.27233	7.14883	7.19032	7.91551
EIF2B2	6.07306	5.94715	6.01622	6.25882	5.37429
DDX46	6.97591	7.09191	7.23318	7.38766	5.65735
MBD3	6.39215	6.23404	6.32383	6.44298	5.96343
PCOLCE	4.4318	4.65399	4.63713	4.73351	4.56421
PAPD7	7.30324	7.79094	8.0399	7.96985	5.04679
COPS2	8.19072	7.76262	8.12829	8.07973	6.44164
CPSF6	6.14172	6.6763	6.52729	6.67409	4.34569
IDH3G	7.49554	6.48435	6.9605	6.65552	6.15649
MPI	4.64602	5.27933	5.78873	6.07721	4.02132
HCFC1	4.76939	4.9229	4.74365	4.74927	5.28364
TMEM147	8.20913	7.71685	7.87341	7.91781	4.82115
TUBGCP2	6.13278	5.61773	5.83257	5.77351	5.36286
TRIB2	4.16454	8.11184	8.49627	7.71016	4.20696
DEDD	6.00878	5.3276	5.48461	5.45672	5.69501
DHRS3	3.98039	3.98747	6.53741	6.51736	4.00868
RANBP1	7.38484	7.58834	7.83644	7.85523	3.3271
MBD2	6.80798	6.47019	6.3116	6.08076	6.61378
FXYD3	4.4692	4.53595	4.37128	4.39644	5.07537
IKBKAP	6.40984	7.48364	7.56931	7.94329	3.4785
ATG9A	5.84836	5.43692	5.60974	5.621	5.81831
PPIE	5.81888	6.14311	6.23903	6.34279	4.99531
TBCC	6.63117	6.74922	7.15699	7.35165	7.29775
EDC4	6.60648	6.64084	6.94666	7.05155	5.84088
SLC2A3	8.42375	6.15003	7.56625	7.4043	10.6557
DNAJB2	5.1062	5.76707	5.92151	5.90734	5.17808
MAPRE2	6.70379	7.75453	7.40554	7.67904	5.82519
ACADM	6.41269	7.34377	6.55537	7.00513	2.91596
KIAA0101	2.74857	2.96955	4.44677	5.43332	3.97276
TRIM29	4.4686	4.33236	4.1065	4.04501	4.85873
SSFA2	6.44501	4.96561	5.48201	5.51383	6.5992
TNFAIP2	7.61294	4.15146	5.34885	4.03846	7.91413
ATG5	6.12526	6.0859	6.11708	6.36674	5.25348
PPP2R5D	5.45034	5.39238	5.68269	5.7009	5.33985
DLG1	5.56354	6.06339	6.19981	6.37646	3.78301
CRMP1	4.50439	4.54295	4.30977	4.28305	4.95936
BCL7B	5.82538	5.92031	5.92402	5.99781	5.21726
MLXIP	7.71661	7.31973	7.65074	7.99985	5.64672
MLH1	7.24377	7.5633	7.25174	7.47629	4.36332
CTCF	7.23408	8.19876	7.86571	8.01875	6.97952
PITPNB	7.55296	8.09984	7.89617	8.01922	6.76069
SPOCK2	5.11238	6.90613	8.3295	8.38761	5.57491
SMAD4	5.81551	6.43647	6.39091	6.5259	5.44144
PRPSAP1	6.91005	6.92364	7.064	7.27419	5.54188
MAPK14	6.55347	5.45964	5.73418	5.71019	7.23403
IRF1	8.72365	7.8547	7.95546	8.09541	9.51444
FADD	5.5208	5.30038	5.35984	5.72715	5.82024
CHMP2B	7.15699	6.92678	6.69795	6.8423	7.14064
HMGCR	6.36975	5.12475	5.11767	5.40617	6.52516
AIMP1	6.51584	6.79091	6.81549	6.94467	3.94455
PRKCD	8.0973	5.37353	5.67427	4.19676	7.38101
VAMP8	10.3204	8.95917	9.7026	9.4561	3.90056
ARHGEF7	5.19184	5.78229	5.24031	5.16516	4.99199
VAPB	6.80509	7.0559	7.23564	7.36693	6.54435
CRIM1 /// LOC101929500	3.45258	4.28488	3.61591	4.0911	3.64147
MYLK	4.05169	3.9392	4.12032	3.70512	4.21411
MCRS1	6.28277	6.04268	6.02106	6.31037	5.5203
HSPA13	5.27344	4.97972	5.34473	5.72094	4.93974
CHTOP	6.80072	7.1855	7.208	7.2414	6.47532
TNKS	5.48043	6.35068	6.33075	6.49358	4.75898
C14orf1	4.94951	5.94006	6.2893	6.57248	4.27228
ARL2	5.96499	6.36666	6.27934	6.6244	5.06386
SVIL	5.80333	5.14689	5.88847	5.63968	6.93352
SNRPD3	8.56733	8.61539	8.47566	8.45241	6.78751
MARK3	6.98547	6.5696	6.73538	6.85399	6.47042
CSNK1G2	7.89329	8.15492	8.16561	8.17783	8.69219
CRABP2	4.95866	4.94346	4.78525	4.84511	5.46871
DDX19A /// DDX19B	6.45018	6.1143	6.22975	6.33824	4.02967
DDX19A	5.88016	5.94707	5.98769	6.24533	4.17596
HMGN4	7.91545	8.6039	8.50061	8.70213	7.42935
RANBP9	5.8626	5.89015	6.42475	6.70405	5.15213
AK1	4.53885	5.20111	5.81132	6.10126	4.64959
TYMS	3.27811	3.24831	5.05376	5.69013	3.91177
PDK2	4.85072	4.97246	4.75653	4.85538	4.92197
BLOC1S1	7.59619	7.15297	6.88913	6.9367	7.51136
GDE1	6.98718	5.38661	5.83397	5.87391	6.86909
LEPROTL1	7.57166	5.9418	9.24447	9.47343	7.26651
ENSA	6.49454	6.57548	6.39657	6.65944	6.1622
S100A13	5.77305	5.70384	5.4382	5.55791	5.49476
NRIP1	7.30175	7.56534	6.9604	7.30291	3.77189
HTATSF1	5.83085	5.84942	6.49655	6.5463	4.20812
ADAM10	5.96991	5.25062	5.24487	5.44398	5.75801
GUSB	8.54351	7.48606	7.76109	7.62937	5.24226
EPS8	5.30764	3.16466	4.58895	3.28539	3.69719
MED14	5.27641	5.77295	5.28112	5.4802	3.96338
CTPS1	4.16638	4.5901	4.48537	4.91493	3.92298
SLC30A9	6.72452	6.58785	6.63415	6.78735	5.40705
MECP2	5.33061	5.77065	5.97856	6.24504	5.46326
PLOD2	3.41438	3.15274	3.12082	3.26132	4.66883
IRF3	6.33176	6.70466	7.03972	7.00567	5.28841
ATXN2	6.26608	6.4512	6.43436	6.5767	4.96157
EAPP	7.70849	8.27312	8.0103	8.33214	8.45883
CABIN1	6.11565	6.16115	6.4106	6.84772	7.19691
LYN	10.111	9.70467	8.06005	4.90657	11.5958
SERPINE1	4.18844	4.0774	3.9675	3.87354	4.99671
APPBP2	5.96613	6.31786	6.25958	6.5665	5.29095
TOPBP1	7.18381	7.72785	7.3152	7.47616	6.56983
POLR2K	6.80552	6.67077	6.77615	7.10072	4.82045
ICAM1	5.71173	4.29077	4.52846	4.30088	6.54017
RANBP3	6.32018	6.46481	6.6734	6.89773	6.24927
TRRAP	5.29488	6.29502	6.21777	6.13036	4.15305
TNFAIP3	8.14915	6.66817	9.30864	9.08716	7.31645
MEN1	6.0151	6.98839	6.62324	7.09544	4.10723
NRAS	5.53167	4.77018	4.71675	4.9892	4.36062
KIAA0195 /// MIR6785	5.79953	5.76518	5.77651	5.8768	5.26825
APBB1	4.35158	4.67253	5.60633	5.88552	4.61507
MARCH7	5.56013	5.79003	5.6989	5.89815	5.87328
MANF	7.37335	6.80664	7.40906	7.68656	6.30642
SERTAD2	7.79436	8.24036	7.55609	7.53116	6.67424
ITPR2	4.74111	4.85386	4.66873	4.82201	4.20878
WIPF1	7.14935	7.15199	7.46404	7.90438	8.62766
ACTL6A	5.24376	5.33756	5.59359	5.67842	1.85639
SLC39A7	5.77305	5.19665	5.62736	5.68288	5.28329
PDXK	6.42709	4.93101	5.34147	5.05558	5.37092
DPM1	7.97885	8.06594	8.21857	8.40877	8.2501
SDHB	7.84159	6.8125	7.06873	7.02452	7.52654
FASTK	6.57428	6.82877	6.95173	7.00302	5.64279
RASA1	7.55029	7.82114	7.77262	7.7346	5.98969
NPC1	5.06521	4.74001	5.40848	5.90142	4.41534
GTF2E2	6.52382	6.31692	6.47007	6.56584	5.28409
USP4	8.61187	8.13654	8.35377	8.26525	9.35229
RNMT	6.19266	6.87147	6.57862	6.82613	4.24432
AXL	3.6142	3.58249	3.72852	3.45613	3.96499
TNFSF10	9.26391	6.20627	7.70561	6.50239	8.72043
RBM15B	6.46908	6.4157	6.43096	6.50031	6.17178
SNRPD1	6.14593	6.30023	6.29493	6.31317	6.07689
STK17A	4.09227	6.66103	6.00564	6.96946	5.51986
OXSR1	7.62369	7.62464	7.56462	7.80409	7.90246
NUDT21	6.7241	6.30792	6.64121	6.78038	5.99865
TMEM63A	5.31222	6.04864	6.63778	6.47792	5.40053
BMP1	5.03415	4.87033	4.87432	4.79744	5.56534
TRIM26	6.61114	6.83839	6.3721	6.34388	5.74518
DUSP11	6.51525	7.00305	6.808	7.05607	6.97087
TOB1	7.97865	6.104	9.52172	9.87421	9.14363
UMPS	5.71033	5.48335	5.4886	5.88158	3.94761
HIST2H2BE	5.95129	5.22773	5.54037	5.18795	9.4782
FMOD	4.31717	4.27534	4.12545	4.12436	5.11814
BET1	5.27771	5.71126	5.16523	5.40901	3.97418
KIAA0391 /// PSMA6	6.01858	6.16501	7.09562	7.09583	5.39423
CAD	4.97259	5.80153	5.76474	6.16854	4.41057
PTPN1	7.28575	8.32433	7.70972	7.80403	6.6227
CDC16	7.25727	8.07061	7.65143	7.89862	5.22555
TES	8.43978	8.39458	8.5691	8.80494	5.82921
GFPT1	5.04167	5.07448	5.37418	5.57889	5.63211
FOXO1	6.10064	8.4919	7.96285	8.03824	6.08402
POLR2A	6.36021	6.69975	6.46804	6.69461	6.79922
LIG1	4.73356	6.35649	6.51007	6.53877	4.72749
IFNGR1	8.87988	6.85517	6.69388	6.1108	9.37878
LTBP1	4.53578	4.46364	4.50518	4.34421	5.06794
MIR4680 /// PDCD4	5.86369	7.38918	7.058	7.49394	5.73755
PKIG	4.16056	9.23816	4.29514	4.59819	3.56959
TRIP10	4.00161	4.09388	3.96067	3.96478	4.30275
EBP	5.28576	5.44835	5.69002	6.10029	4.90705
LSM4	7.10823	6.53151	6.93346	7.05589	3.81086
PHKB	6.41694	6.50587	5.48338	5.63625	3.76478
ABHD14A-ACY1 /// ACY1	5.20131	4.98298	4.60723	5.09106	4.14502
PRKACB	4.88649	6.69154	6.87103	7.58523	3.03484
PIK3R3	3.589	3.17152	3.51072	4.21234	3.48226
ITM2A	3.83705	5.9697	9.10434	8.71913	3.67913
GBP2	8.39935	5.60564	8.58362	8.62678	10.1722
WRB	5.77175	5.51725	5.6432	6.02888	5.33129
TFIP11	6.20938	6.43943	6.08839	6.17374	6.34225
SLC7A8	5.16179	5.02726	5.15592	5.56926	5.80918
PSMD6	8.73596	8.58193	8.76038	8.81445	8.42566
R3HDM1	7.0334	7.04534	7.05486	7.26221	4.51928
GPC1	4.56797	4.68814	4.42114	4.49005	5.12634
NELFB	6.60646	6.42923	6.38285	6.45992	4.9326
RFXANK	6.59542	6.72375	6.74582	6.79929	6.17732
SYNE2	3.63082	5.16963	6.41963	6.68779	5.3451
ROCK2	5.68572	5.31694	5.46095	5.35497	4.58547
CASP3	5.87044	5.26994	5.75016	6.28453	5.26786
ACP2	6.24139	4.61638	5.3203	5.01088	4.74643
FOSB	5.55697	4.30749	5.48504	4.71216	6.31731
PIEZO1	7.88807	7.03261	7.7512	7.57207	3.54396
HMGCL	6.74123	6.47615	6.40347	6.46186	5.95972
SFSWAP	6.66784	7.25801	7.22003	7.26399	5.83183
DNTTIP2	7.54091	7.79196	7.87343	8.11134	6.561
SHOC2	7.89846	8.41823	7.56466	7.58814	8.59642
OXCT1	4.62104	7.08381	6.85168	7.27178	4.56163
INPP5K	6.16355	6.01028	6.25207	6.33138	6.49593
NNT	5.92241	5.9546	5.98421	6.37766	5.41449
NDUFA7	7.59159	7.27343	7.40055	7.40519	5.53531
STK39	5.21464	4.79899	6.01472	6.62441	3.17849
MAPKAPK3	8.14877	5.32289	6.7697	6.06399	7.67668
LPCAT3	5.45465	4.936	5.04914	5.08983	5.72997
INPP1	6.27935	5.32816	5.25573	5.54296	4.90414
SYNPO	4.30592	5.38539	4.20066	4.11367	4.7042
SACM1L	7.88948	7.49248	8.09457	8.46856	6.97676
SEC24B	7.14045	7.22813	7.24174	7.39276	6.28688
CLPP	6.51492	6.89704	7.35325	7.5895	5.90241
PRKACA	7.79785	5.88089	6.33245	6.14375	7.48254
DHPS	6.30931	6.44314	6.46957	6.47009	4.86981
ABCC1	6.34961	6.44601	6.56714	6.7259	5.42405
DBN1	3.93854	3.67251	3.85148	5.58789	4.86112
TOM1	6.28217	4.57949	5.27717	4.95096	5.93942
WBP1L	8.09516	7.48993	7.39271	7.26723	7.83575
INTS3	7.13615	7.38068	6.98044	7.10768	6.92166
STAMBP	6.319	6.39139	6.32492	6.43422	5.62204
GAA	7.87784	5.73531	6.04505	5.53866	6.93561
TARBP1	6.08996	7.17838	7.28631	7.55	4.81701
HEXIM1	6.02048	6.10506	6.14191	6.41892	6.53859
SS18	5.34606	5.33931	5.18503	5.40114	5.0266
TCEB3	6.57785	6.45088	5.93173	5.87233	5.43881
AHR	7.9162	3.933	5.67911	4.69355	2.45977
LPP	5.99328	5.76998	5.60197	5.52287	5.60154
TCEB1	9.06145	8.67455	9.00749	9.04851	8.76411
SLC25A4	4.93077	5.9441	5.41099	6.16748	5.12327
SPINT1	5.58692	4.47828	4.30331	3.85701	4.78554
VAMP7	8.45501	7.65722	7.69429	7.75467	7.13583
SLC37A4	4.84307	5.27581	5.30205	5.52612	5.02721
GCC2	6.49152	7.66317	8.15481	8.41472	6.37223
SERPINA1	10.9532	3.02771	8.04708	3.23845	11.5212
TXNL4A	8.69957	8.70987	8.71103	9.06771	6.50556
TRAFD1	6.15726	5.67842	5.53331	5.54004	6.37664
FUCA1	8.26916	5.97272	6.31886	5.89847	5.46649
NDUFB7	7.44418	6.61879	7.08892	7.26588	4.20234
OGFR	6.37153	5.78308	5.75514	5.68902	6.01467
RALBP1	7.63526	7.50264	7.57353	7.85486	9.54512
PCK2	7.05637	7.33297	6.24447	5.91376	4.30587
GRK6	6.94256	7.16113	7.01147	7.0582	7.40761
AAGAB	4.90836	4.64708	4.86873	4.87688	4.74207
HPRT1	7.83728	7.54287	7.89832	7.91996	4.77211
MIR6787 /// SLC16A3	6.52069	4.07252	4.819	4.34241	7.27632
CXCL8	4.57419	3.27654	5.81596	3.2097	12.5353
DENND4B	8.89882	8.97084	8.6497	8.46804	8.04976
MIR6883 /// PER1	6.67074	5.49499	6.24781	6.13712	6.55974
FAH	4.89578	3.14231	3.91673	3.92626	3.13001
SP100	7.55355	8.63026	7.67817	7.75823	7.48403
DNAJB12	6.173	5.37208	5.56468	5.487	6.23204
POP4	7.71944	7.43332	7.53693	7.71809	5.94235
OAS1	7.75647	6.40254	6.00632	4.62498	4.92408
ATP6V1C1	6.02136	5.31106	5.26596	5.36971	5.89228
CD93	9.89106	3.66261	6.49978	3.83872	8.94669
CYTH1	6.38848	6.76061	7.22386	7.00417	6.50176
NOL7	7.386	7.75386	7.85716	7.90707	5.49364
PPP2R1B	5.01682	5.55223	5.50227	5.61268	4.39311
DDIT4	6.75303	7.77356	8.85568	8.81136	7.9068
ANPEP	8.45488	3.50876	5.29596	3.47864	9.58914
MAP7	4.39027	3.96312	3.95271	3.98699	5.58243
NIT1	6.18454	5.97333	5.67056	5.75762	5.36212
CDC23	6.03687	6.21583	6.36481	6.70113	3.30137
EPHB4	4.90646	4.88361	4.864	4.9957	5.73226
SIRPA	8.56102	4.53712	6.02724	4.81384	9.25236
NUP88	6.40141	8.95571	7.23909	7.46127	3.21313
CTSS	10.9264	7.51352	8.22081	6.14435	9.9275
LSM5	3.68574	3.98717	4.35025	4.9336	2.40873
NBN	6.95693	6.48334	6.21687	6.35222	7.35427
WFS1	4.61306	4.94025	4.75698	4.75982	5.32962
EPM2AIP1	6.41547	7.07921	6.7065	6.79367	4.90176
CD97	9.09466	6.00289	8.50782	8.16789	10.4073
MSH6	5.24768	5.96025	5.92786	6.31599	3.88163
ADM	6.23261	3.74257	4.75277	3.51006	10.4275
ARHGEF11	5.98334	4.69634	5.3581	4.82301	6.14633
FAM20B	6.00682	6.11034	5.99458	6.28942	4.24874
S100A8	14.0986	6.86592	11.7345	11.9346	14.3462
MOB4	6.45267	6.61563	6.67504	6.77664	6.7636
GCLC	6.27166	6.02757	6.06865	6.47453	4.77411
NBAS	6.10346	6.02021	6.29051	6.24444	5.14438
PIN1	6.33385	6.01437	6.58312	6.62947	5.09151
PHF1	5.80192	7.45753	7.29962	7.31772	6.87202
BIN1	5.28734	7.83627	7.91691	8.03699	4.78796
SOX9	4.01258	3.95369	3.73038	3.43122	5.3755
ZMPSTE24	7.90959	7.17822	7.23701	7.46858	8.03064
WNK1	6.41131	5.95471	6.56343	6.55031	5.87137
ETFB	7.21894	6.84822	7.13753	7.22888	6.04216
FPGS	6.16026	6.14192	6.08957	6.27458	6.53081
BTBD3	5.43993	3.967	4.15886	3.66525	3.90904
GYPC	6.90271	8.1559	8.85207	9.45892	5.95494
IL1R1	3.90458	2.65529	3.40431	3.34625	6.43352
CRYZ	5.14162	6.68381	6.34801	6.75147	5.50536
ADAM12	4.22433	4.14126	4.20083	3.98844	5.02283
ARFGEF1	6.29813	5.81989	6.33961	6.69268	5.6555
HCLS1	10.4809	9.84189	9.96093	9.88717	11.2818
PTPN9	5.35787	4.94282	4.92179	5.19207	4.6392
MUT	5.86434	6.24352	6.26903	6.43307	4.95766
KIF13B	6.82721	6.30067	6.11385	6.29709	4.8805
RFX5	6.8858	8.16332	6.52124	6.58992	5.18829
GSTA4	5.05991	6.07964	5.04916	5.16937	5.54537
DYRK2	5.20932	6.61255	7.29806	7.66142	4.40485
FAM13A	5.85959	4.06791	5.91222	4.18372	4.83565
MPP1	8.37353	5.19414	6.51541	5.69665	8.7277
RHOBTB3	2.90834	3.60136	3.11965	2.96955	3.16137
CREBZF	5.66007	6.84089	6.52599	6.87245	4.25262
SIAH1	5.89542	6.3909	5.70329	5.79851	6.37474
ACOT1 /// ACOT2	3.88491	4.19753	4.58486	4.99248	3.47099
HLTF	5.01808	7.04538	6.67109	7.34303	3.74025
BAG5	5.9192	6.25304	6.22497	6.42195	5.66001
RGS1	2.82868	3.00253	5.61242	5.89225	3.98086
PYGL	8.15639	3.16192	5.06514	4.44515	9.4748
STARD3	5.82686	5.88554	5.9243	5.92085	6.00964
ILVBL	5.34175	5.15323	5.4847	5.37784	4.82962
POLD4	7.20314	8.19173	6.83616	6.61754	6.53643
MEF2D	5.35914	5.18662	5.07378	5.19586	5.61105
LTBR	6.3788	4.94419	5.24316	4.80521	6.14159
INPP5A	6.11762	5.97449	5.95023	5.50763	7.22945
TXNDC9	6.73717	6.46396	6.68484	6.90459	6.30584
STAT5A	7.11482	6.40403	6.99131	6.98655	7.05408
ECD	6.09519	6.02872	6.00272	6.21998	5.35306
SGSM3	5.81139	6.63487	6.22182	6.19433	5.06255
SSX2IP	3.9591	3.95853	4.25084	4.6565	3.96923
RABGAP1L	7.39797	6.82531	7.08106	6.80658	6.59615
SLPI	4.54375	4.3255	4.86576	5.98624	9.248
RNASEH2A	4.98926	5.42293	5.02992	5.51476	4.01648
NOP16	5.49633	5.5836	5.66207	6.00756	3.89282
NAA10	6.58997	6.34987	6.73265	6.76816	5.96681
ZBTB5	6.38587	7.28146	6.75354	6.86163	6.71358
MVD	4.26856	4.26806	4.23219	4.29134	4.72552
CYBA	8.23149	8.15595	7.54333	7.55729	8.51534
FH	7.07538	7.10568	6.87034	6.85577	4.65876
MTSS1	7.22173	8.11876	7.17807	6.69515	5.12976
PTPRK	3.71592	6.2739	3.63412	4.49188	4.91642
NDUFS1	6.12644	5.6919	5.98995	6.18316	5.03587
HMBS	6.21173	5.91617	5.94537	6.02894	5.26989
CHSY1	7.55058	6.75757	6.28426	6.84828	8.62042
NINJ1	8.10109	5.14393	6.70799	6.44401	10.205
TIMELESS	4.69609	6.85637	4.85107	5.17743	4.33279
STK10	7.83573	7.00088	7.9183	7.94597	8.20863
TTC37	6.43896	7.18098	7.25106	7.50001	2.40045
TP53BP1	5.3451	6.32331	5.94663	6.11884	5.68555
BAHD1	5.58754	5.97339	6.17401	6.15146	5.72639
C2	4.86681	4.07368	4.15031	3.96429	4.65232
TCTA	6.30357	6.5545	6.33594	6.4706	5.97432
ARHGEF1 /// LOC100505585	6.80248	7.01818	7.37281	7.51212	6.8164
PRDM2	6.70118	7.66686	7.07191	7.2202	6.70617
PAPSS2	5.27118	3.81522	4.29696	3.67302	4.4673
MDC1	4.47384	6.07931	5.78957	6.15302	4.30151
FOXK2	6.0393	6.04158	6.02989	6.15137	5.59041
CHST15	9.1768	6.59809	6.44295	2.75999	10.0462
KLHL21	5.85836	5.4364	6.09265	6.38288	6.68118
MYO1E	4.55896	5.14657	3.77125	3.39227	3.82282
COG2	6.85967	7.03165	6.96438	7.05695	4.54982
SMAD2	6.63759	6.06301	6.65359	6.79523	6.65146
CUL2	6.75548	6.96079	7.07642	7.13328	5.20443
BAZ2B	7.17609	5.8949	5.81921	5.95841	8.46674
CTNNBIP1	6.43923	5.90851	5.92005	5.92127	6.04227
BMS1	6.15088	6.45977	6.55289	6.61027	4.8199
TGFB1	5.93837	5.29301	5.53494	5.60271	5.62415
KIF2A	4.66999	5.17773	5.86414	6.63047	4.08467
FBLN5	3.49879	3.58629	6.50335	6.39504	3.56785
HTRA2	5.31211	6.7056	5.96664	6.22814	6.43261
SDF2	7.2359	6.72521	6.91627	7.20633	8.17855
FUBP1	7.42184	8.23287	8.14942	8.25769	6.07649
TIMM44	5.31086	5.32271	5.3894	5.55434	4.4492
MAD2L1BP	6.1641	5.90941	5.89373	5.95068	6.09684
MTIF2	7.69218	7.50099	7.74171	7.76717	4.68805
RAPGEF2	6.1273	5.16893	5.40722	5.27082	7.25406
CDYL	5.78323	6.05491	5.61404	5.92486	4.37803
MGAT2	6.92071	6.52995	6.67509	6.81379	5.47565
PRPF19	6.95765	6.65086	7.09025	7.04495	5.30112
CSF1R	8.54478	4.45808	6.34375	4.32326	5.85482
DNM1L	6.20238	5.39133	5.72312	5.87824	3.28757
PTK2B	6.13503	6.35646	5.61466	5.79227	6.30971
MIR943 /// NELFA	5.87467	6.30794	6.15553	6.37454	4.26985
SSSCA1	5.78431	5.93033	5.94603	6.22515	5.45346
FECH	5.02434	4.61679	4.90481	5.4262	4.19414
PCSK7	5.89975	6.95763	7.25132	7.31382	4.91743
TP53BP2	6.90833	6.4229	6.57071	6.5555	6.05145
TRAPPC12	7.21873	7.15839	7.24419	7.14309	6.72017
SLC11A2	6.1775	5.0328	6.04004	5.99047	4.04668
IMPA2	8.0099	4.23227	5.51433	4.28103	9.22841
SPTLC2	7.04376	5.73272	5.39862	5.18961	5.3382
PDGFRA	3.85623	3.79643	3.68789	3.48156	4.58922
RB1	5.94437	6.50595	5.09438	5.08046	4.86899
PICALM	6.99042	4.90364	5.40192	5.42031	7.48644
TBP	6.18695	6.58424	6.52732	6.63419	6.34936
RABAC1	8.33271	8.35097	8.27114	8.61718	8.58406
HAT1	7.5067	7.09449	7.1615	7.44224	6.72179
DAPK1	8.82639	5.78432	7.06304	5.81828	8.42531
BCL6	7.61607	5.78464	5.78449	4.97907	9.80033
AP3B1	6.59739	6.99384	6.04258	6.15043	5.92789
KIAA0040	5.92566	7.79671	5.91281	5.89323	6.88654
GABBR1	6.45688	7.19566	6.22544	5.47652	4.93345
TRIM14	6.68326	5.84128	7.22182	7.10463	3.91505
PVRL2	5.36745	4.63482	4.60305	4.46555	5.61802
RABEPK	5.86456	5.73221	6.36457	6.47021	6.127
MAP1A	4.06913	4.07698	4.39973	4.07871	4.40288
MRPL40	6.94562	7.23796	6.79869	7.12405	4.05262
IFIT1	5.9727	4.45695	4.44293	4.15375	8.73593
PAK4	5.38679	5.40317	5.24121	5.16295	5.66034
SETDB1	6.14262	6.00838	5.74209	5.8721	5.56774
AKAP11	5.80318	6.87546	6.57777	6.50188	3.87437
GLS	5.27988	6.64862	6.31455	6.74379	5.38807
RNF8	5.34713	5.8516	5.72585	6.05114	4.98476
KATNB1	6.06456	5.62789	6.04271	6.12933	6.29443
SLC33A1	6.756	6.53103	6.87158	6.97923	4.68667
CFDP1	5.6262	5.17273	5.84275	5.61147	4.44768
TIMP2	8.46356	4.57554	5.52567	4.28498	8.0391
RGP1	6.12428	6.99812	6.70419	6.85976	5.81481
FXR2	5.75555	5.74878	5.68051	5.92417	5.97051
C16orf62	6.60717	6.18756	6.19771	6.22763	5.33924
ARFRP1	5.20675	5.11278	5.42591	5.4772	4.97274
RHOG	9.34895	6.98818	7.97104	7.52301	10.0463
GATM	3.86116	5.72137	3.50809	3.63389	3.72959
GALT	5.30919	5.5374	6.11294	5.80067	4.71187
FBN2	7.12913	4.37853	4.97476	4.03871	5.77273
RASSF2	9.8182	8.32526	8.00405	7.11949	10.4625
S100A4	12.7038	7.95253	11.5223	11.2178	12.3671
DOCK1	3.72628	3.56208	3.61006	3.41387	4.30837
B3GNT1	4.42025	4.67259	5.11057	5.24251	4.2803
MIR4691 /// MIR7113 /// NDUFS8	6.86482	6.38107	6.86429	7.07276	4.08296
ABCB6	4.10882	4.42001	4.23066	4.40888	4.55488
ESRRA	6.14792	6.02784	5.66642	5.81404	6.2225
NUP98	5.61801	5.89961	5.81704	6.12803	6.35254
ABCC4	4.03479	4.18357	4.74661	5.07988	2.97156
C1orf123	7.24191	7.03946	7.1973	7.3449	6.49023
CDK9	5.72128	5.70847	5.92406	6.16435	5.30491
MTRR	5.81488	6.1214	6.6158	6.6495	3.14447
KRR1	5.31561	6.60232	6.8482	6.97085	4.23889
KDM4A	6.42777	6.43476	6.23717	6.37713	5.79235
FAM53B	7.13508	8.13622	7.04541	6.91508	7.05341
MTFR1	4.93009	4.69473	4.64623	4.63803	4.81411
RFC5	4.53224	5.12122	4.91051	5.30089	3.93953
MTMR2	4.09662	4.39849	4.15184	4.91227	4.14802
CDK1	3.7799	3.72914	3.94685	4.27313	5.08132
MYO6	3.11982	3.10787	3.78914	5.08984	3.6359
ST3GAL5	7.43244	7.56607	7.0857	7.35439	4.82469
MAPK9	5.9643	6.0018	6.03373	6.27893	5.02491
APRT	7.38293	7.51886	7.82625	7.89219	5.48351
TLE1	4.37929	7.77503	4.55104	4.60385	4.9651
RFK	5.32879	4.38136	4.70099	4.68811	3.44992
TSPAN31	6.47937	6.77698	6.51042	6.6774	4.75995
PAFAH1B3	5.60086	5.83274	6.18108	6.18155	5.27531
DVL1	6.00049	6.19307	6.52586	6.74797	4.84499
IL4R	7.72863	11.0082	8.34335	7.61909	8.60709
UPP1	7.47089	3.89124	7.43313	6.86128	6.03283
THOP1	4.44064	4.63598	4.63949	4.74672	4.26755
NOTCH3	4.88112	4.8978	4.75787	4.70316	5.4929
CNOT3	4.09308	4.34967	4.19083	4.44606	4.29948
FCGBP	4.2508	4.65564	5.23892	7.3002	4.48839
UVRAG	6.84338	7.95071	6.26157	6.03681	5.54069
PDLIM5	5.79455	4.66738	5.02533	4.89028	4.85999
LINC00094	4.41942	6.2887	5.24519	5.95067	3.93673
NPRL2	5.7081	6.1911	6.23198	6.70668	5.97645
ZNF24	6.13002	6.7102	6.31548	6.53698	6.30388
EZH1	5.98518	6.51896	6.45354	6.45464	6.08364
PPIP5K2	7.8142	7.14373	6.96571	7.05057	7.00369
TLN1	5.52998	4.77873	4.74456	4.75389	5.80232
CDH3	4.97154	4.97247	4.73004	4.59411	5.74977
C11orf49	5.16524	5.74724	5.59886	5.93954	4.36581
HDDC2	7.11042	7.68755	7.94041	8.32995	3.2083
FAM50A	7.88235	6.99967	7.63536	7.4555	6.06753
ARHGEF9	3.68381	4.32289	4.12434	4.71	3.46808
MAP2K4	5.71979	5.62533	5.4266	5.84418	7.21645
DRG2	5.89883	5.80061	5.89678	5.84281	4.47459
NSMAF	6.51874	6.56892	6.62698	6.65584	6.80437
TUSC2	6.38886	6.11237	6.14398	6.2615	6.67589
F8A1 /// F8A2 /// F8A3	7.98215	7.75901	7.97093	8.10532	7.63217
IRF2	6.67149	6.88955	6.13206	6.31169	8.01731
LMNB1	5.33699	4.68219	4.4691	5.07477	6.60241
DFFA	5.49307	5.58291	5.43895	5.72561	4.70216
EDEM1	6.9274	8.18292	7.68785	7.49458	6.16256
SAFB2	6.80206	7.2148	7.04435	7.20714	6.87324
HS2ST1	5.28426	5.51009	4.99888	5.37874	4.1975
RNF44	8.42337	8.73084	8.69059	8.83628	8.90122
LAD1	4.36748	4.16187	4.15249	3.93239	4.91752
KIAA0355	5.49279	7.33442	7.17408	7.02433	5.42929
NPRL3	5.21782	5.38097	5.23446	5.37722	5.08768
HLA-DQA1	6.88703	9.27455	6.78284	3.81215	4.16187
CNOT4	4.89009	5.15122	5.08516	5.29538	3.73713
VPS11	6.92118	6.87026	6.72812	6.89406	6.03495
JARID2	7.81272	7.58944	7.15893	7.22855	8.49273
AP1S2	7.72287	4.97324	5.64732	4.9596	4.49947
DCK	7.07096	8.85655	7.8524	8.13732	4.50942
BAMBI	3.69705	3.73512	3.61106	3.2963	4.2938
F13A1	9.17322	4.28049	6.40643	4.76199	5.34912
SLC35A1	8.73648	7.16155	7.72163	7.51762	5.70648
GNL1	5.07777	5.38	5.49371	5.62219	5.21971
HPS1	6.09207	6.31393	5.8317	5.94833	5.85421
STXBP3	7.61948	6.64062	7.12243	7.13854	7.91248
ARF6	8.6067	8.80518	8.57742	8.33734	8.34972
GTPBP6	6.62042	6.94727	7.07783	6.97799	4.68489
NCK2	6.5435	9.0153	8.91364	9.00669	7.53426
PSD4	5.22307	5.55295	5.4356	5.62702	6.13908
ADNP2	6.31707	6.48639	6.99206	7.23871	5.89867
IDE	5.58619	5.13886	5.33124	5.40245	4.63111
STX5	4.62748	4.58602	4.0646	4.39487	4.59559
INPP5D	7.00705	7.39294	6.66347	6.55888	7.03755
KIFAP3	4.92836	5.52871	5.62152	6.24115	4.67499
DHX8	6.32095	5.75677	5.95984	5.81253	6.24551
PHYH	5.79031	4.77014	5.46141	5.97958	3.16063
ITGB1BP1	5.57578	5.78748	6.00858	6.24119	4.31174
SLC25A12	4.76475	5.1582	4.94459	5.46644	4.18982
CEBPZ	7.67599	8.29161	8.26557	8.4596	4.7848
UGDH	5.30499	5.60748	5.09252	5.68969	4.41471
RBBP8	6.80053	6.33893	5.51671	5.29285	4.89157
MTF2	6.17096	6.50166	6.42132	6.58518	5.36271
ORC4	5.14763	5.47851	5.43177	5.66477	4.99963
MBD1	6.54412	7.05466	7.00072	7.04133	6.28264
CAPN7	5.5489	5.7999	5.93902	6.35749	4.25855
ATG13	6.02455	5.83652	5.91642	6.05074	6.18811
MMP15	4.37105	4.2539	4.35576	4.39728	4.77675
POLG	5.93229	6.2076	6.13195	6.36646	4.94712
DUSP14	3.82073	4.11134	4.54558	5.01873	4.23138
CRELD1	5.0921	5.28104	5.46756	5.5384	4.73958
SOCS2	3.45383	3.20063	5.54691	5.41992	4.59113
TPP2	7.23977	7.00942	7.85365	8.16241	4.69184
PCF11	7.0864	7.90475	7.58503	7.65553	7.17396
RPS6KA1	7.78951	6.87122	7.09361	7.2109	8.50192
SRSF5	8.96195	9.18586	10.0055	9.49753	8.77544
GOLGA1	5.4958	5.85755	5.90605	6.07171	4.90532
DGKA	4.96314	6.16481	8.20202	7.77529	4.37519
TBC1D4	5.38567	4.63626	8.85049	8.41254	5.02846
ARRB2	8.19496	5.50873	6.70416	6.8365	8.60317
KIF3C	4.48261	4.23557	4.3894	4.61565	5.33852
FKBP2	7.0193	6.24657	6.76609	6.82632	4.99871
CTBP1	8.57761	8.96437	8.70718	8.88822	7.16231
PSMA4	9.81472	8.651	9.10685	8.98359	8.44223
GALNT3	4.97968	5.31634	4.41014	4.83636	5.7542
PRPS2	6.04727	6.96388	6.51151	6.67249	3.26737
KCNAB2	6.47733	5.53251	6.23879	6.32703	5.90025
RNF6	7.61758	7.97026	7.68687	7.86714	6.19535
MFAP1	6.3505	6.26307	6.24564	6.50192	6.58738
SATB1	8.4322	9.07411	10.828	10.8915	7.82124
DDB2	5.61389	6.16515	6.49997	6.39255	4.30526
LZTR1	6.08871	6.15601	6.16721	6.23659	5.51738
NELL2	4.18768	3.72375	9.16776	10.6224	4.32407
MMD	6.12137	7.56384	7.0331	7.17243	6.7156
CD53	7.59661	8.17164	7.67211	7.73962	8.35084
KMT2B	5.89444	6.3614	6.33993	6.37732	6.3262
FAM8A1	7.59525	6.3497	8.03507	8.51997	10.2009
TP53I11	5.43632	5.66725	4.94623	5.04222	6.27114
POLD1	4.93141	5.31853	5.30454	5.35324	4.09243
ASF1A	5.03126	5.82706	6.46245	6.89556	3.25196
SUCO	6.45164	6.68241	6.97511	7.0693	5.72503
HEBP2	8.79349	7.56689	7.97258	7.56474	9.01244
ARHGAP32	4.81205	5.39097	4.86028	4.64164	4.14669
TMPO	6.56884	6.563	6.53799	6.66802	4.0911
MTHFS /// ST20-MTHFS	6.78146	6.2428	6.48515	6.50256	8.619
MME	4.45445	4.60617	4.4863	4.01924	10.0541
TMEM11	6.7173	5.78922	5.92748	5.91965	5.95223
EML3	5.98057	5.91866	6.03839	6.1795	5.59943
MTA2	4.27331	4.31412	4.16534	4.7307	4.16495
OCRL	5.55793	5.18291	5.11214	4.68442	4.76004
PSMD5	6.25421	6.06344	6.32845	6.54404	5.61678
TERF1	6.65838	7.40043	7.28553	7.65295	5.37373
CBY1	4.9993	5.34249	5.78964	5.82105	4.74559
LDB1	6.26841	6.39034	6.59924	6.52536	6.29121
ATOX1	7.84466	6.43705	6.73612	6.56607	6.91875
SAT1	10.7323	8.08379	9.2966	7.66308	12.1164
PRAF2	4.82783	5.0847	5.26269	5.52203	5.61722
STX7	6.74082	7.52705	5.32757	4.69597	6.45848
SPR	5.80178	5.44126	5.42081	5.29091	6.13371
PSEN1	6.51662	5.40937	5.38595	5.03319	6.04419
EIF3B	6.62709	6.78139	6.87803	6.82154	4.1926
EPN2 /// EPN2-IT1	4.38873	5.39205	4.72356	4.69135	5.27303
MRPL19	4.89999	4.92419	4.83885	5.09828	4.66664
MPV17	7.44282	6.92329	6.93595	7.02622	3.84331
PMM1	5.66333	5.44464	6.18542	6.19056	5.39866
CDK10	5.52532	5.58994	5.8877	5.91964	4.40829
PLEK	8.71073	7.70506	7.14541	7.55553	9.97219
SLCO2B1	4.32283	4.31609	4.21332	4.12525	4.90388
IQGAP2	8.23526	4.273	7.615	7.70764	7.51892
NDUFC1	6.77335	6.67414	6.88092	6.83899	6.02409
SEC61G	8.84545	7.95414	8.89807	8.8866	6.4295
RTN1	8.22065	2.69057	5.23741	2.67182	4.14225
LPHN1	4.19973	3.96787	5.28432	5.29734	4.58125
SIVA1	6.05784	5.9619	6.30854	6.31316	5.62121
ELF4	7.53062	6.37715	6.74716	6.9277	7.53003
CEP57	6.07467	6.74751	6.93089	7.17948	4.4311
LRRC14	5.13393	5.89515	5.93337	6.09262	5.01213
MED1	6.64001	7.11427	7.16677	7.36172	5.53299
EPHA2	3.62273	3.59346	3.9604	3.61391	4.18184
GCDH	5.47863	5.56085	5.8741	6.12411	4.35145
CPQ	6.80099	4.32474	5.6509	5.50312	7.50603
BPGM	4.69734	4.6591	4.71301	5.22678	4.89592
ABCA1	6.02922	6.70503	4.81514	4.0515	7.20878
MED12	5.73991	6.24053	5.849	6.14917	5.95219
CD68 /// LOC101928634 /// SNORA67	8.69112	3.83702	5.43262	3.59655	3.84379
TNFRSF1B	10.5593	7.15705	8.90212	7.59398	10.2288
SORL1	8.50215	6.98718	8.98526	8.88145	10.5349
TRAPPC3	7.0202	6.37859	6.86531	6.73602	6.42142
SPG11	6.92337	7.15453	6.59676	6.74569	6.56578
MAP3K3	7.70361	5.88503	6.48751	5.97253	7.2242
PMVK	5.91976	5.435	5.77113	6.02759	4.70538
SNTA1	4.57826	4.97669	4.6782	4.7291	4.96401
MTX2	5.59391	6.03245	6.00137	6.40702	4.53518
LYST	7.83388	6.69579	5.95814	5.70151	7.77568
UPF2	6.68978	7.79612	7.38864	7.60263	7.54723
ZNF318	5.70936	7.5221	5.71391	5.94458	4.00443
CCS	6.62573	7.13851	6.80356	6.66599	5.59201
LSP1	8.50108	7.29675	7.48321	7.16939	8.77301
MPST	6.50724	5.43372	5.48759	5.48122	5.93332
APC	4.88263	4.83192	4.70522	4.83283	5.39466
SEMA4D	7.28381	6.44059	8.00581	8.32069	8.97592
PPP6C	7.23957	7.15377	7.2959	7.41654	6.83017
STX4	6.53833	6.27714	6.38179	6.35746	6.30595
CUL5	6.10552	6.22657	6.10527	6.35833	4.44702
LSM1	7.77156	7.21512	7.60402	7.68093	6.46102
S100A9	13.5775	6.06716	10.6316	10.1329	13.985
CIAO1	6.10658	6.15469	6.14643	6.42637	4.42834
PRPSAP2	6.68999	7.53701	7.48256	7.5735	4.84678
CAMLG	8.35405	8.81417	8.94696	9.11074	8.11111
KLF9	6.01517	6.77262	7.68676	7.49375	3.98996
STAM	6.06223	5.55024	6.75352	6.31986	5.25425
ALG8	5.90535	6.01145	5.78031	6.0545	3.89659
IPO13	5.41178	5.45328	5.24902	5.42601	5.41764
CD4	7.62486	4.90743	7.19879	4.88924	5.46428
FAM189B	6.31355	6.19329	6.05432	6.22616	6.00088
MAP4K5	4.73834	5.59326	5.24169	5.59762	3.47102
PTPN18	7.93858	7.23114	6.93834	6.78297	6.15902
ZHX2	5.05996	8.33425	6.97105	7.37366	6.37301
PCBD1	4.86735	4.34275	4.46504	4.74787	3.85124
CUL7	5.20117	5.31488	5.10445	5.23095	5.2787
GGH	3.92218	4.02763	3.96331	4.33416	4.2235
FEZ1	3.4133	3.2396	3.27344	4.35458	3.82784
FANCG	4.42102	5.0058	5.32819	5.27674	4.67112
MNAT1	4.16651	4.7156	4.6825	5.04194	4.5998
AGL	6.2478	7.91096	7.63312	7.98075	5.49929
TRIM38	7.92994	8.49845	7.25492	6.94964	7.04979
TAF6	6.08794	6.34928	6.4382	6.59161	5.61427
RABGGTA	5.8701	5.39172	5.38762	5.27909	4.12933
NFIL3	7.21933	4.22452	5.56118	5.27405	10.6818
CSNK2A2	6.27428	6.47815	6.60199	6.79269	4.00176
BCAT2	5.01794	5.33003	5.0699	5.13848	4.69229
SLC7A6	5.83243	6.72778	7.86598	7.55869	4.09734
RAB4A /// SPHAR	6.65765	5.98022	6.30844	6.4462	3.76752
UNC50	7.04131	6.77277	6.67206	6.81192	5.90311
EMC2	6.11541	5.50629	5.87046	6.1255	5.59145
ZNF185	7.45827	4.47698	5.27843	4.71172	7.37467
ARL4D	4.65984	4.90494	4.56394	4.58866	5.25502
TFDP2	4.11466	5.07792	5.19245	5.6914	4.12355
DYNC1LI2	7.08463	6.38835	6.69624	6.68338	6.06869
CD2AP	6.07299	7.86776	7.221	7.8028	3.60085
RTCA	6.41893	6.16616	6.55291	6.68086	4.97006
IFIT5	6.51415	7.3078	6.67804	6.55018	7.25219
WBP4	5.305	4.83014	5.03756	5.35497	4.82185
FAM193A	6.3661	6.78678	6.70364	6.68561	6.42034
ZBTB17	5.95606	5.9962	5.98407	5.78523	5.94658
SRP54	6.90068	6.79165	6.78771	7.05731	6.46933
NDUFS6	8.41856	7.54243	8.14148	8.14077	6.51845
INPP5F	5.68168	6.63116	6.07414	5.53952	5.79412
ALDH5A1	2.50092	6.61833	5.81061	6.47299	2.26293
BYSL	4.46584	4.2538	3.99497	4.34273	3.80739
ALG11 /// UTP14C	5.95145	6.83297	6.5148	6.7557	4.47758
POLB	7.33432	6.92734	7.15901	6.99886	8.52507
ELK1	5.73069	5.66948	5.64299	5.63326	6.18797
FAIM2	4.75772	4.78708	4.51269	4.62854	5.27968
NDUFB5	9.38852	8.74239	8.96017	8.93409	6.38825
IGF1R	4.64463	5.06864	5.95343	5.94845	6.99279
COG5	5.25536	5.12126	4.97153	5.43512	3.80781
CPT1A	7.64038	6.28232	7.03516	7.3225	4.8441
DSCR3	6.68105	6.33848	6.60772	6.87243	5.57207
FGFR2	4.16059	4.04975	4.09554	3.96829	4.49148
MBNL2	5.90379	6.12843	5.85366	6.38121	2.82341
COBLL1	3.42488	5.98314	3.43323	3.14205	3.94955
ERF	5.13336	4.82164	4.74361	4.83491	6.14354
MON1B	6.24108	5.95665	6.13719	6.37086	5.95111
CD163	9.51896	3.9274	6.07453	3.90905	4.90048
TATDN2	7.24701	7.37414	7.73609	7.82066	6.48373
PLA2G2A	4.31088	4.33228	4.1944	4.09363	4.87563
ZFYVE16	6.22208	5.35604	5.28949	5.26256	6.69216
MAP3K11	7.51865	6.29537	6.68895	6.43803	7.76409
XRCC1	5.9833	6.10988	5.9984	6.10615	5.27173
FIG4	8.00985	7.92683	6.49683	6.34211	6.33307
CTSF	4.79992	5.40883	5.84545	5.98857	5.10328
SLC25A20	7.32786	6.25211	6.75796	7.07043	6.2882
PCNT	5.6662	5.91819	6.04418	6.68013	5.13307
TMOD1	4.32941	4.38488	4.23667	4.31808	4.73697
POLR2D	5.20263	5.20599	5.1765	5.44234	4.44479
HMOX1	8.26459	4.99235	6.18082	4.08749	6.20545
MAN2C1	5.58775	5.35643	5.67468	5.65798	5.1114
DGAT1	6.49937	5.52591	5.92742	5.66441	6.8229
TPMT	5.63505	4.47203	5.01008	5.22066	4.60477
HELZ	7.56736	7.14252	7.31635	7.48459	5.44925
NUCB2	5.35513	4.21391	7.13711	8.18974	4.51383
TARBP2	5.75607	5.69618	5.97753	6.01569	5.28845
TMED1	6.85884	6.06249	6.15347	6.00738	6.49494
PRKAR2B	6.28756	3.75539	5.55043	4.85152	4.22566
IVD	5.89803	5.70752	5.83181	6.22637	5.00451
VEGFB	4.09163	5.89575	5.15859	5.16112	3.84042
BCL2	4.31568	6.26669	6.33654	6.29635	4.57386
MPG	6.51809	6.50991	6.2126	6.26689	5.48494
PKD2	5.1409	4.16947	5.03208	5.40807	3.87849
FMR1	7.33919	7.64389	7.53044	7.8517	7.44478
PI3	3.97268	3.68187	4.1776	3.76888	10.3688
DHX16	6.90367	6.92	7.07369	7.1025	6.58023
DFNA5	4.05396	5.3889	3.46788	3.17207	4.04342
RFC2	5.16627	5.25418	4.7041	4.82647	4.77782
FRZB	3.23864	3.03152	3.01892	2.90044	4.78954
TRMT1	6.89487	6.7751	6.85656	6.64233	4.5747
FZD7	3.56095	3.6572	3.32994	3.07321	4.39721
LINC00921 /// ZNF263	6.25619	6.53626	6.54544	6.68496	5.26892
PDE4B	5.55047	8.34108	7.06119	7.01756	8.98531
PHKG2	6.69859	6.09925	6.26131	6.32308	6.20422
ITPR1	5.50695	8.10194	5.56422	5.75039	3.8411
HIBCH	5.08913	5.78493	5.59487	5.97199	5.07519
TBCE	5.2852	5.13653	5.33378	5.48681	3.6916
DPP4	3.4928	3.49104	6.51808	6.17292	3.97724
PNPLA6	6.72945	5.56636	5.92867	5.48798	5.23707
ERCC1	6.8695	6.24279	6.19679	6.15973	4.41408
RUFY3	6.01027	6.01782	5.31704	5.4012	3.48176
SKIV2L	6.42445	6.40657	6.53462	6.3917	6.83262
BAK1	6.39003	6.06578	6.35399	6.51821	5.8976
EMP3	9.01025	7.77226	8.18745	8.06581	7.34465
ZKSCAN5	4.7567	4.74975	4.69487	4.9278	5.14374
TRIP4	7.10643	6.51663	6.62964	6.67241	6.53124
DEXI	5.40275	5.47712	6.75971	6.95831	5.02865
FOXJ2	6.89359	6.73519	6.82904	6.87857	6.9457
PPRC1	5.3051	6.13358	5.87189	6.20392	4.34396
C5orf22	6.2489	6.19685	6.25005	6.36141	3.81172
ZNF217	8.5407	8.09739	8.24393	8.5056	8.63458
MPHOSPH6	7.51129	7.02582	7.51831	7.64184	5.86187
LOC732360 /// TDG	4.29645	4.51235	4.28962	4.64246	3.70918
HCCS	6.27871	5.85644	5.5196	5.57376	5.10218
AQP3	4.84836	4.77745	6.74199	6.3206	5.24651
RBMS1	8.1432	6.73021	8.26995	8.27922	8.50744
RARA	6.01435	5.21236	5.33719	5.20256	7.01599
JUND	7.32517	7.55398	7.34762	7.18904	7.84008
TCF4	5.7407	8.52195	6.12505	4.16995	5.0006
BRF1	4.81032	4.9558	4.768	4.8654	4.92722
ARHGEF17	5.52037	5.26816	5.11448	5.13843	6.23504
CEACAM6	3.60765	3.52016	4.14256	5.89591	4.31942
CTSO	7.44571	7.05278	6.50965	6.86882	3.91607
ST3GAL4	4.03053	3.93422	3.89336	3.89716	4.92476
SLA	8.69989	8.04473	8.57115	8.50756	9.48106
DYNC2LI1	4.23802	4.63681	4.46347	4.57535	4.82984
GCA	9.74484	6.83837	6.78962	5.87437	12.0114
LMOD1	4.45507	4.37842	4.15712	4.0195	4.96362
STS	5.12353	3.82273	3.58314	3.25029	4.06969
BLVRA	8.31607	4.77023	6.76148	6.13106	5.35202
MTR	6.40155	7.08095	7.53527	7.78562	3.00173
GPKOW	6.10797	5.62388	6.17364	6.31057	5.38561
RPS6KB2	5.8457	5.79532	5.84108	5.92016	5.70662
MANBA	8.40932	7.69233	7.04017	6.72425	7.51626
MPZL2	5.32756	4.27344	4.56348	4.32535	5.91297
MRPL33	8.25687	7.51767	7.77689	7.99812	7.2622
DDX28	6.26648	5.82327	5.94232	6.16427	4.27027
TPD52L1	4.24348	4.13814	3.98633	3.89504	4.79631
SSBP2	5.84736	6.72693	6.03596	5.73651	6.00757
SEMA3C	5.53688	2.70092	3.65763	2.9808	3.92765
HRSP12	5.28301	5.61567	5.58676	5.97078	3.8071
DMXL1	5.70008	7.0699	5.28648	5.2015	3.20177
PCGF2	4.58267	4.53357	4.42947	4.53831	5.04325
CD302 /// LY75 /// LY75-CD302	10.1939	3.31823	7.00106	4.43683	8.54735
MRPS14	7.233	6.99968	7.02042	7.19619	5.88998
PCYOX1	5.31153	4.89572	5.94314	6.31296	3.29436
LUC7L3	9.40245	10.2504	10.2505	10.2294	7.33495
FANCA	5.00321	5.17314	4.51077	4.50087	5.28001
NQO2	7.96697	4.86586	6.53763	6.30522	9.06519
DGUOK	6.93853	7.33997	7.20096	7.36906	5.85875
GUCY1B3	3.90814	3.7184	3.99205	3.939	4.01839
HBEGF	5.42093	4.6134	5.03249	4.46529	5.2723
RGS3	6.28276	5.39592	5.61803	6.48239	6.69647
BRD3	7.80347	7.13705	7.34995	7.43015	7.23704
PITPNM1	6.66389	6.52099	6.34519	6.52881	6.31088
WIPI1	5.81782	3.82916	4.31889	4.60998	5.6296
ELP4	5.75627	5.46694	5.63501	5.71047	5.03954
C17orf75	4.20149	4.85996	4.78211	5.07768	2.09434
R3HDM2	7.01513	7.10571	7.16674	7.0409	6.38443
TGOLN2	7.85372	7.18607	7.21536	7.28396	7.27682
LRRC32	4.77485	4.52954	4.62932	4.40908	5.23309
MAP3K5	7.75954	6.87344	7.05566	6.55842	8.132
TNK2	6.17296	6.04158	6.00998	5.74857	6.30195
MAPRE3	5.12026	5.14127	4.87433	4.84395	5.58039
RPS6KA3	7.34831	7.10088	7.73414	8.13252	7.02191
KAT2B	6.7042	7.46474	7.77011	7.86164	6.67281
TRIM32	3.76138	4.9477	4.8601	5.35038	3.81747
AKAP8	6.51381	6.6991	6.64056	6.81668	5.69851
GAB2	7.69013	5.8391	6.13235	5.24307	8.80493
WDR47	5.70717	5.18304	5.40331	5.66761	5.29448
VRK1	6.21215	7.30156	7.05318	7.35652	4.74341
MIR7110 /// PDIA5	6.24693	4.55431	5.07906	5.26923	4.09253
COX10	5.64076	5.64845	5.79959	6.06938	5.12349
PALM	4.73669	4.75767	4.63242	4.50729	5.35538
PCCA	5.03692	4.37881	4.55005	5.04319	3.88685
ADARB1	4.23493	8.12707	6.9183	6.93964	3.77491
USP46	4.60066	4.49331	4.85194	4.76748	4.45381
SENP3	5.40057	5.44399	5.23037	5.34754	4.81508
MMP11	4.92735	5.24239	4.93034	4.85623	5.4031
IRF9	8.30395	8.51848	8.21778	7.98409	9.13527
RAB11FIP2	6.43963	6.54782	6.53544	6.66047	5.53939
RAB21	5.98543	5.68472	5.67595	5.85475	6.23419
FBLN2	4.18071	4.84529	4.2109	4.79965	4.70253
THBD	4.57716	3.40169	3.69072	3.26226	7.24492
DAPK3 /// MIR637	5.08761	4.99527	5.06695	5.08191	5.36271
PLCB4	2.93698	3.07334	3.10567	3.03156	3.57696
LYRM1	6.55287	7.46343	6.99318	7.27223	7.59962
CRCP	5.77103	5.89607	5.77202	6.02732	5.63731
CD82	5.36255	6.44365	5.54925	5.28829	6.52176
IQSEC1	7.9034	8.41206	7.34181	7.04154	8.00687
SLC4A4	4.49588	4.15207	4.41609	4.84708	5.75631
SLC9A6	7.23187	6.81276	7.36032	7.55614	5.53743
RAP1GAP	4.37638	4.36229	4.35912	4.30509	4.71391
DNASE1L1	7.76364	6.89578	6.82803	6.45025	6.0439
HPGD	3.81591	3.47953	4.70095	5.69893	4.75188
CXCL9	4.5119	3.78327	3.70981	3.4305	4.36426
PCDH1	4.92885	4.99499	4.61769	4.79444	5.53945
TCEA2	4.94123	5.72151	5.46721	5.61444	3.86034
NR1H3	4.79759	3.92706	4.05057	4.15014	4.44969
CHST2	6.87939	6.7176	6.48236	5.49077	5.09642
CYBB	10.0251	8.16145	7.13571	4.78577	5.41043
GCLM	3.95056	4.98001	5.24723	5.99253	4.37598
ATP5D	7.30743	7.21604	7.29133	7.34594	5.84204
NFKBIE	6.41319	6.03038	5.38314	5.12632	5.57896
MAPT	4.51226	4.48835	4.471	4.55083	5.21149
MRPL12	6.58632	6.2501	6.43955	6.45649	4.42519
HLA-DMB	9.72477	10.435	7.63098	5.7274	5.5081
ACVR1	5.95554	4.23905	6.22044	5.74525	5.26418
MMP9	4.78182	4.24999	4.68724	5.14957	9.69876
TAF1C	5.65913	6.06606	5.87317	6.03368	4.35039
NT5E	3.37279	7.09376	4.0858	6.97308	3.59446
VASH1	5.1317	4.26072	4.45852	4.19412	4.82175
INTS9	5.33589	5.65001	5.09924	5.29037	4.77508
MARK2	6.22852	6.08274	6.03	6.15655	6.99279
KIF3B	6.04847	6.64641	5.93225	6.07744	4.45857
CSTF3	5.8321	6.39842	6.38612	6.49147	5.73606
MPO	5.10677	4.18014	4.93046	5.35097	4.74749
CLCN6	6.22983	6.73991	5.62825	5.76451	5.38354
ATF6	7.09031	5.99076	6.39259	6.35581	7.26789
PPP1R26	5.35683	4.65343	4.69755	4.31431	4.91681
MORC2	5.15136	5.76698	6.70701	6.68228	4.23518
HSPB11	5.80425	6.21917	6.35148	6.82978	4.76732
NMI	8.84289	7.78635	8.06974	7.96653	10.3633
USP20	5.48327	6.23195	7.24964	7.37471	5.34722
PPM1A	6.01695	5.84258	5.90956	6.21437	7.2852
PEX3	4.88147	6.12822	5.89169	6.17959	4.50621
CEBPD	10.67	3.53489	7.69517	5.8381	11.6592
HDHD1	7.47419	6.0711	6.39425	6.06325	5.22891
CHAF1A	5.71179	5.11243	5.2763	5.11791	4.98077
TAZ	6.49069	6.87705	6.70016	6.62505	6.26768
NUBP1	7.47938	6.99112	6.31525	6.15156	4.71727
CYP27A1	7.59209	5.58741	5.97518	5.45119	7.56966
ABCD4	4.9864	5.28932	5.17935	5.25548	4.67217
TSNAX	8.13175	7.68335	7.96118	8.04289	6.86246
ZNF212	6.22161	6.31159	6.43299	6.41246	6.04923
FUT8	4.50506	6.04704	5.4603	5.86358	4.69103
KDM6A	4.96479	5.05853	5.17388	5.2938	4.66713
C21orf2	5.51954	5.9344	5.84764	5.90779	5.49575
SNAPC3	4.71031	4.73251	4.36555	4.46748	3.24048
ICA1	4.57671	4.51876	4.80691	4.46036	4.92219
NUPL2	6.10932	6.24225	5.89031	5.94902	4.96046
PAWR	4.13345	5.85437	4.30783	4.22354	4.51666
DNAL4	5.02428	5.09061	4.90311	5.26686	5.26384
LCMT2	4.62306	5.66875	5.148	5.48282	4.34305
LARS2	4.5586	5.01809	4.89913	5.27622	3.87906
HBA1 /// HBA2	7.01982	7.59237	8.2841	6.22891	5.28665
PURA	6.88849	7.67988	8.13206	8.33191	4.22771
WWP2	6.14225	5.74121	5.75626	5.51847	6.78782
RFC4	5.00019	7.10039	6.6343	7.02899	3.40115
ZWINT	4.30983	3.88334	5.69799	5.86742	4.30963
RABGAP1	7.43944	7.79219	7.47538	7.55701	6.62465
IQCJ-SCHIP1 /// SCHIP1	2.78265	2.86708	2.89716	3.02947	3.49065
PCBP2	7.11475	7.21976	7.1883	7.24095	5.98146
ETHE1	7.68599	5.81257	7.15819	7.26657	5.36347
LPAR1	5.06451	3.69686	3.79052	3.60701	4.51689
CEBPA	7.80743	4.07688	5.69768	4.64933	5.55992
RNF144A	3.52705	3.46679	6.30603	6.72388	4.293
WASF3	4.33827	4.28569	4.2138	3.98335	6.14294
TCN2	5.45941	4.48222	4.4939	4.42391	4.89875
TCEAL1	5.57035	6.95283	6.18781	7.05693	2.81732
PLCB2	6.16223	5.49754	5.81654	5.60818	6.44949
PHACTR2	6.24777	3.85563	6.36602	6.28763	3.66675
PTEN	6.52837	5.72419	5.7833	5.6844	7.58846
CTAGE5	4.72922	4.85469	4.72579	5.00561	4.85416
IRF8	8.89591	10.6187	8.49751	5.20949	4.74243
PRKX /// PRKY	7.42882	7.61013	8.33766	8.30074	5.28366
PRKX	6.22992	5.73955	6.26905	6.15797	2.61689
THOC1	7.1016	7.55964	7.61493	7.61167	5.26223
CHST10	4.35335	4.77756	4.412	4.84008	5.07751
SUOX	5.45166	4.13513	4.35945	4.12997	5.18539
STK3	5.46988	4.15904	4.25031	3.93714	5.04335
RARRES3	7.38102	6.74835	9.05471	9.53602	5.36807
TOPORS	6.07234	6.01208	6.22588	6.24342	8.21355
FRY	7.46771	4.436	6.21587	5.19183	8.52862
MYRF	3.9725	3.59323	3.72206	3.8253	4.5532
CEP104	5.2985	5.70375	5.56977	5.77933	4.11404
ENTPD4	6.62052	7.20064	7.45398	7.21326	6.25229
TOE1	6.20763	6.67238	6.60618	6.66635	5.3786
NRGN	7.8118	4.75721	5.92993	4.98204	5.03438
PBX3	6.87885	6.96287	6.9381	6.4619	5.23606
TPM2	3.69254	3.69555	5.0929	4.71159	3.82653
CLN5	5.51323	5.53367	5.61671	5.59065	4.38962
SLC5A6	5.82473	6.20862	5.91635	6.19003	5.53724
P2RX4	6.48741	4.9704	6.01584	5.71674	3.76107
MAP3K4	6.3769	6.96538	7.09496	7.02555	3.93974
STK19	6.74835	6.44507	6.74682	6.78319	6.58444
CCNH	7.05533	6.48447	6.80491	6.93682	6.71458
TSC22D2	7.16698	7.92987	7.26855	7.67869	6.99327
ELL	5.01164	4.65477	4.66644	4.76028	6.19581
RBMX2	5.88066	5.85943	6.25491	6.44248	4.44014
SMARCD3	7.46708	3.77082	4.70559	4.92674	4.79871
MTM1	5.11762	5.17822	4.82698	4.81079	4.15498
NRCAM	3.80669	3.697	4.01717	6.29897	4.14453
TESK1	5.77405	5.95534	5.68449	5.8569	5.30271
NFYA	4.79678	5.11173	4.97811	5.15128	5.791
HNMT	7.19445	3.05561	4.25116	2.96055	3.35094
GNG11	4.52022	5.76907	5.64202	4.91918	4.0016
PREP	6.44196	5.8611	6.23394	6.43292	5.84919
CD48	8.20576	8.09692	8.21104	8.37395	6.18451
ADK	7.22839	8.84976	7.06743	6.98981	5.71411
TYROBP	12.0706	4.23136	9.46511	6.23189	12.6374
LIG3	5.0691	4.98306	4.91776	5.21331	4.79355
NDUFAF1	6.03807	5.7149	5.64402	5.87992	5.30694
RFC3	5.52007	5.60434	5.27185	5.73046	6.15464
BCL9	5.37318	5.5203	6.2381	6.35224	5.50309
RRP9	4.67434	4.80899	4.85325	4.8762	4.63744
FILIP1L	3.87811	4.02883	3.60428	3.50079	4.00839
GPR137B	6.15157	4.58223	5.5103	5.93348	4.80058
MZF1	5.97225	6.22948	6.23824	6.18366	5.64966
TPST1	4.21332	5.42242	3.89931	4.40676	6.67633
TUBB2A	4.04136	4.2801	4.84811	5.27632	3.49871
ENOSF1	4.19273	4.29202	6.77053	6.89649	3.51161
STAB1	8.13498	4.45923	5.28788	4.35739	4.9808
AKR1C1	4.48768	4.28667	4.70009	4.36796	5.33045
MFNG	6.94409	6.36166	7.25688	7.23754	6.1473
TCIRG1	9.19753	7.61419	8.06131	7.35804	9.78634
CDKN2C	4.46638	3.72718	4.52044	4.78516	3.75172
ENPP4	3.30327	4.48337	4.40301	5.7988	3.33914
NDC80	2.72052	3.61559	4.56157	5.1174	3.49613
SIPA1	6.89313	7.41111	6.66696	7.03995	7.46843
WASF1	3.71324	4.92564	3.39096	3.65135	3.56823
SBNO2	4.96092	4.49284	4.63006	4.57743	5.70944
BTD	4.726	4.48785	4.78966	4.91813	4.67852
MGST2	8.29168	5.24502	6.55796	5.54796	6.7684
CPOX	4.76484	4.16798	4.86696	5.07989	1.98471
MYL6B	4.85198	5.60054	5.12171	5.29742	4.24933
ALOX5AP	8.71094	9.17563	9.24267	8.97917	12.3122
ZNF593	5.60708	5.37854	5.214	5.43216	3.6542
KLHL20	4.68307	5.08616	5.49525	5.75891	3.48254
RBM14	5.80994	6.31797	6.38147	6.4109	5.03029
ZBTB43	5.66968	5.47595	5.50481	5.80886	5.03512
ADRBK2	7.38823	7.27947	5.35825	4.02615	4.12827
PPID	6.88498	7.02722	7.32499	7.59591	6.41806
GMPR	4.33929	3.79448	4.01814	4.04676	4.36722
RARG	5.5553	5.34723	5.46	5.43579	6.01907
USPL1	6.32958	7.743	6.70095	6.72291	4.7848
IFNAR1	5.61427	5.68042	5.10558	5.00459	6.30943
CD37	7.65961	9.89426	7.20568	6.78696	7.05103
CHKB	8.29443	8.44462	8.33472	8.1671	7.65506
BACH1	8.24525	5.89725	5.82359	5.22843	8.45089
PKNOX1	5.47024	5.83677	5.8121	5.96847	5.84832
RUNX3	7.04354	8.36651	8.45628	9.68653	5.14163
IQCE	5.13531	3.51905	4.11974	3.93905	4.60718
CEBPG	6.92302	5.82401	5.9567	5.83879	4.19937
SLC31A2	8.61585	3.3948	5.70106	4.16386	8.345
MNT	5.95144	5.76089	5.69282	5.73231	5.97325
RNGTT	5.01569	6.27956	5.29472	5.56376	5.00922
PCYT1A	6.57613	6.11333	6.28323	6.29852	6.68961
ACOT8	6.05914	5.78063	5.79763	5.83719	5.58949
PIGR	4.87228	4.8678	4.79762	4.72742	5.44926
RAB32	8.57564	4.64373	6.34434	5.08031	7.34046
TMEM243	7.18881	8.79659	8.16934	8.18605	5.0154
ZC3H14	5.7217	6.19856	6.18237	6.35479	4.06132
GMFG	10.3396	9.26347	10.2032	10.1125	11.8771
GLIPR1	9.49658	8.05323	7.88221	7.33956	8.84882
GCH1	9.43076	7.52441	8.54117	8.38618	4.74575
HDAC4	6.08478	4.38954	5.62876	5.54933	5.53029
STAU2	4.75328	4.55842	4.81968	5.24604	4.40485
TK2	6.25185	4.34205	4.89169	4.63562	5.11841
SLC17A7	4.41576	4.28104	4.17385	4.09056	5.02935
FAAH	5.42129	4.57775	4.7305	4.65389	4.66704
CHKA	5.65324	5.17889	4.64348	4.73047	4.62782
ZNF195	5.19093	6.01985	5.85109	6.19991	2.84644
FLI1	6.94713	7.10819	6.65685	6.77571	6.78442
DNPH1	5.67497	5.90269	6.03172	5.98779	4.68418
SMC2	3.94685	4.64583	4.37522	5.09867	3.73579
ACOX3	4.99825	4.74753	4.73287	4.63694	4.48062
RLF	6.11855	6.26498	6.38891	6.43902	6.69321
RPP14	5.87287	5.71823	5.91113	6.11649	5.02795
DCTN3	8.23056	7.47651	7.97266	7.9909	7.51695
CDK5	5.94021	4.71232	5.11257	5.13145	4.29054
LMO2	8.91944	6.35059	6.6446	4.81343	8.14693
CDK2	4.43994	5.29822	5.39942	5.70197	4.51244
VDR	5.84735	3.81654	4.71389	3.95402	5.93604
FADS3	4.66123	7.3317	4.46778	4.48637	4.78683
CHD1	8.1243	7.84627	7.88754	7.85804	7.46299
PSEN2	4.82487	4.73791	4.18365	4.38968	4.60366
CPT2	5.54318	5.29751	5.21104	5.24255	4.85456
GPSM3	7.24657	7.22813	7.22366	7.23564	8.16722
PKMYT1	5.11071	4.93306	4.95821	5.02526	5.54151
SKI	7.15335	7.2449	8.10255	7.71159	7.20304
EBAG9	6.88958	7.99853	7.4956	7.67239	4.95718
CAPN15	4.93455	4.93546	4.99128	5.22456	4.59663
PSMB9	9.52601	9.50689	9.35085	9.60844	10.7516
RGS14	6.75879	6.31126	6.89948	7.0297	7.663
TEAD4	5.23852	4.99608	4.85503	4.93449	5.64377
FARS2	5.53005	5.84975	5.91349	6.19763	4.56461
PPP1R3C	3.84011	3.72734	3.78659	3.52999	4.86116
PMAIP1	5.99741	7.0921	5.75408	5.43006	8.00238
SYNGR1	5.7966	5.09031	5.05052	5.33669	5.48089
ALDH6A1	4.41977	4.53917	4.85585	4.98604	3.26196
ZNF518A	5.85956	5.60369	5.55344	5.77968	4.61775
STK11	5.70787	5.49925	5.60591	5.53279	5.32149
SGSH	7.06186	5.63325	6.67941	6.35538	5.01788
AMT	6.05056	6.93508	6.59644	6.66743	5.62891
SURF1	6.67926	6.72927	6.83099	6.93126	6.37503
PIK3C3	7.07663	6.53981	6.55388	6.61007	6.70805
PET112	5.4716	5.4357	5.41957	5.49325	4.7455
KBTBD11	7.16312	3.62218	5.63933	5.1668	5.1514
CTIF	5.18627	5.10716	4.86139	4.65762	5.3784
MIPEP	3.78229	4.50531	3.93491	4.38344	3.86867
CD151	6.25202	5.21891	5.34447	5.35481	5.68194
TECPR2	5.41328	4.69085	5.05823	4.96495	7.82464
CREB1	6.43944	6.68957	6.30205	6.42013	6.68813
RGS10	8.43899	5.87199	9.28589	9.49193	4.34456
NEO1	4.78141	5.00835	5.13207	5.06306	5.81985
GOLIM4	5.76333	4.9915	4.09817	3.90487	3.97034
ZNF202	4.77669	6.08097	5.48756	5.95349	4.71625
MRPS12	7.35977	7.22274	7.07086	7.36217	2.99201
AGA	6.03786	5.94084	6.24143	6.57062	3.83987
CCDC94	5.88559	6.03228	6.10898	5.97913	5.52064
RGS19	9.02878	8.4172	8.08074	7.88582	9.67047
TMEM187	4.50798	4.8507	4.83178	5.20831	4.13461
SLC25A24	6.85842	6.2854	5.72606	5.81793	5.02648
SEC23A	6.05305	5.65891	5.89453	6.19241	5.24237
RASSF1	7.00571	6.91598	6.57176	7.27401	5.88339
MED7	5.29901	5.4282	5.28339	5.48561	5.37154
S100P	6.81461	3.86002	6.16024	6.86411	12.6863
TRAF5	4.91427	9.91194	8.29345	8.63786	3.63137
POT1	5.1994	5.68632	5.57613	5.98305	4.95456
DHX30	5.60202	5.89813	5.95985	6.13333	4.20598
LIMK1	5.256	5.06047	4.62814	4.97201	5.02768
NAGLU	5.27817	5.16062	4.88609	5.03384	4.40242
SKAP2	8.06603	7.45546	5.94613	5.19301	8.45924
GTF3C2	7.67749	7.75669	7.52056	7.78877	5.82855
SP2	4.98573	4.93361	4.95838	4.94857	5.6214
PIK3CA	6.1688	6.94552	6.65397	6.76257	6.42596
CLP1	6.53626	5.58698	5.78259	5.81836	7.0007
KHSRP	5.44361	5.55044	5.24422	5.39968	5.31093
CEP350	6.7831	6.99924	6.95094	7.10303	5.89401
CLSTN3	4.61809	4.91089	4.87722	5.10771	5.33804
VPRBP	5.05505	5.79568	5.84185	5.99663	4.27223
LRP3	5.75467	4.85372	4.87835	4.73763	5.59039
NAT9	6.48552	6.49831	6.51756	6.40899	5.69512
DGCR14 /// TSSK2	5.25136	5.07585	5.06523	5.14457	5.16626
GOLGA2	5.7169	5.67502	5.66726	5.75792	5.58578
KYNU	7.50502	6.31791	5.06261	3.09589	3.96274
MRPL57	7.1916	6.86271	7.40419	7.52629	4.53835
CAMK1	6.57739	3.94292	4.70629	3.90874	3.87114
SLC43A1	4.66429	4.25658	5.02802	5.47933	4.55264
EML2	5.21276	5.18563	5.28973	5.39444	5.35047
KCNN4	5.96614	6.98204	5.65606	6.0574	3.94572
RHBDD3	4.91975	4.76868	4.92575	5.07351	5.46369
SLC12A2	3.76602	4.91722	4.32469	4.78608	3.23404
DIMT1	5.45858	5.73631	5.91315	6.08705	3.83218
TTF2	5.03447	4.84488	5.23475	5.44888	2.7339
APEX2	5.38213	5.21158	4.86151	5.03852	4.86656
EIF1AY	5.7953	7.28101	5.67906	6.35679	7.44806
KIF21B	5.46678	7.05392	7.63961	7.86329	7.18352
TRAF2	4.3549	4.85432	4.64433	4.80684	4.65962
IFI6	8.1377	5.95009	7.20007	7.06805	8.16067
GALC	6.22239	4.67232	5.48927	5.7873	5.76106
HBG1 /// HBG2	4.87266	4.82422	5.00042	4.42823	5.07303
FGF2	4.169	4.04891	4.24759	4.10968	5.41163
MKLN1	5.46942	5.33298	5.47411	5.55863	6.05052
ARHGAP4	7.46877	7.49433	7.80834	7.63207	6.96045
LCAT	4.623	3.97284	4.40622	4.22587	4.07764
SLC2A5	4.32968	5.33056	4.07202	4.34691	4.54264
SOX12	3.83017	5.29086	4.56846	5.1117	4.01841
SPATA2	4.96735	5.07439	4.88208	4.97997	5.74849
NUPL1	6.53812	6.14045	6.44193	6.56131	6.85481
PLEKHO2	7.58481	6.38316	6.49846	6.18807	8.53805
MRC1	3.97386	3.01208	3.63907	2.91855	3.656
IFI44L	6.50077	5.9716	5.79085	4.92512	4.26911
POLA2	4.68973	4.98132	4.7597	4.83133	4.75499
LTBP4	4.64373	4.94535	5.18789	5.08241	4.8089
ARSA	5.32653	4.88375	4.95215	4.98793	6.02907
ALOX5	8.14558	7.77161	5.68007	3.98634	8.87326
LZTS3	4.84103	4.89275	5.39176	5.4821	5.28373
PDCL	5.26698	5.21374	5.31866	5.58354	4.84476
FZD1	5.91519	3.69751	4.41237	3.53264	3.99108
ZNF84	4.35741	6.18947	5.78787	6.17744	3.88793
LDOC1	4.1364	5.70309	5.39607	5.11743	4.58801
GAS1	4.45571	3.98148	4.12625	3.8393	6.22668
PLA2G15	4.81622	4.00027	4.18003	4.09904	3.81373
CSTF2	5.6369	5.46127	5.52799	5.61631	5.25591
RAD1	4.90169	5.23454	5.27661	5.50724	4.26465
SNCA	6.60207	5.08772	5.61732	5.05997	5.51767
ZNF142	5.51207	5.82239	5.7491	5.87966	5.40786
RABIF	5.55652	5.17899	5.23111	5.46485	5.542
C9orf16	6.36047	6.38476	6.62131	6.75405	5.82972
BRPF1	6.70414	6.50178	6.60172	6.88708	6.00786
CLDN5	4.89135	4.91819	4.91124	4.93206	5.50108
PIK3C2B	5.18673	8.51722	6.47004	6.54747	5.51373
KCNQ1	6.61668	5.72438	5.7986	5.42857	6.23268
PDE4D	4.30502	4.59803	5.51155	5.7085	4.9671
BID	8.23602	4.6085	6.54584	6.0085	9.14873
C15orf39	6.04006	4.17461	4.87887	4.38623	7.36133
STRN3	6.1902	5.98802	5.93728	6.08363	5.88557
ADCY9	6.15516	5.00565	5.57139	5.95853	4.85682
AGTPBP1	8.04184	5.42979	6.67942	6.90916	7.60918
NOV	3.09891	3.12744	3.01601	2.98338	6.34596
DMTN	4.63908	4.5759	4.98773	4.98463	5.17182
PPP3R1	5.59378	5.96446	5.188	6.07466	7.4439
CDC7	4.49607	5.38256	5.44391	6.17698	4.23196
FARP2	4.85133	5.62845	4.62135	4.48197	4.97034
HIVEP1	5.0298	5.68138	5.83044	5.93391	5.65998
ELMO1	6.42911	6.29849	6.34462	6.19976	6.35702
DPH2	5.59319	6.17664	5.86798	6.13027	5.47325
ATXN7	6.03707	5.8657	6.96204	7.08411	6.29579
BRD1	6.61844	6.82315	7.24769	7.36697	5.7897
FAM216A	5.23513	6.37004	5.82494	6.36338	4.16826
DXO	5.08506	5.67402	5.35333	5.57903	5.1164
ZNF140	5.05141	5.79104	5.77537	6.04925	4.84108
LOC101060747 /// PDPK1	7.24178	7.13428	6.9686	6.85249	7.38677
TBC1D8	8.12332	4.53113	6.02473	4.19747	4.84412
MYO5A	6.44822	5.60708	5.29461	5.3409	6.19031
TOX	2.84176	3.69842	4.71162	5.63647	3.01197
CXCL10	5.69393	3.63381	3.96786	3.41321	4.45174
SEBOX /// VTN	4.79487	4.97705	4.78184	4.87203	5.1691
REST	5.84744	5.85681	5.9462	6.02139	6.05647
EEF1A2	4.62526	4.57788	4.42975	4.50027	4.8008
ST6GALNAC2	5.43919	4.29395	4.39535	4.28308	7.52628
HPS5	5.90574	6.68996	5.67844	5.63857	3.08932
PEX6	4.59935	5.04994	4.95259	5.47872	4.74188
KIAA0513	8.27408	4.8337	6.47311	5.90496	8.01658
IKBKE	6.03991	5.54028	6.04606	6.27129	5.3759
INPP4A	5.66098	4.02222	6.27243	6.4855	4.64008
PPP1R3D	5.20786	4.35429	4.29987	4.53717	6.19962
DZIP1	4.18662	4.21442	4.32249	4.12223	5.0856
LSM7	8.53491	9.5965	8.90371	9.05354	4.55892
FKBP5	7.42964	5.16736	7.58983	7.61238	6.67625
APOC2 /// APOC4 /// APOC4-APOC2	4.80596	4.66863	4.67152	4.63717	5.04547
IRF4	6.02636	7.97443	6.35381	5.24587	5.19507
SELL	10.5731	11.0895	10.9329	10.7842	12.1728
ACOT13	5.88451	5.37795	5.78662	6.17248	5.69789
PPM1D	5.53674	5.56386	4.94115	5.39846	5.47052
ABCG1	4.26198	5.04493	4.57599	4.8679	6.03561
ATG14	6.65169	6.93273	7.11152	7.07704	4.29083
PIN4	5.83921	5.98468	5.9415	6.07557	5.16353
CROT	4.71329	4.96648	5.53407	5.68866	4.3964
MMP19	5.3172	5.22919	5.15398	5.02818	5.87215
CLUAP1	3.66899	4.06623	4.85481	4.97338	4.13656
PPIP5K1	4.40821	5.02628	4.75339	5.02363	4.3655
CD22	4.01355	7.97493	3.97913	3.57323	4.10693
SLC7A7	10.3812	7.22145	7.33414	3.74665	6.89899
NUAK1	3.60543	3.69558	3.49464	4.52406	4.48892
VPS33A	5.46195	5.51891	5.39631	5.75595	4.9673
MIEF1	6.04953	6.00897	6.09268	6.3405	4.60055
UBOX5	5.27351	5.20366	5.23994	5.2858	5.75838
MRPL28	6.54614	6.10032	6.09723	6.07834	6.13839
EPHB3	5.40212	5.08474	5.1492	5.09311	5.91177
N4BP1	6.59101	6.28821	6.71226	6.79677	8.08293
CDK14	4.79949	6.19695	4.50605	4.27824	5.42803
ASL	5.87653	5.05884	4.86311	4.80145	4.5808
CCDC85B	6.18968	6.11231	6.6201	6.96369	4.2772
PPP2R5B	5.41305	5.36348	4.93247	5.05175	5.20149
PKIA	3.36916	5.74401	6.20831	6.06408	3.68768
PLCG2	7.58981	9.01924	5.94353	5.42061	8.4257
UCHL3	7.20136	6.2848	6.9067	6.79683	3.96282
GABPB1	5.35346	6.27455	5.62192	5.84903	5.25615
VCAN	11.2451	3.32123	7.17837	3.06936	3.54087
NR4A2	5.20534	3.58144	5.02956	5.04793	5.86262
TFF3	4.65718	4.50283	4.48312	4.6224	5.38513
ITGB3	4.53562	4.2708	4.33156	4.25509	5.232
PARVB	4.80671	4.87035	4.10352	4.0192	4.13018
GOSR1	5.62081	5.93929	5.89822	6.05093	4.49863
RPS6KA4	6.56623	5.79549	5.95409	5.54893	5.46988
RPS6KA5	6.15683	6.99312	6.71476	6.63621	8.09252
NEK4	6.49773	5.70871	5.53352	5.71092	4.10665
ACP5	5.75533	6.6834	5.57821	5.37197	4.88059
ADA	5.51913	4.37623	6.91853	6.72817	4.0231
SPOP	7.59782	7.59166	7.75241	7.74465	6.92047
S1PR1	3.34198	5.9708	6.0027	6.34334	3.50167
ENOX2	5.44426	5.46948	5.3149	5.57652	4.48117
CCNT2	6.05644	6.51327	6.23784	6.48759	4.62358
HOMER3	5.81006	4.11607	4.19462	3.80259	4.60858
NPR1	5.0396	5.01362	4.85157	4.76535	5.47224
TROAP	4.23219	4.08953	4.09258	4.09166	4.76439
APBB3 /// MIR6831	5.72222	5.8005	5.65014	5.6557	5.58177
NRF1	4.62159	5.12392	5.01952	5.28824	4.56425
TRA2A	6.73473	7.45966	7.51184	7.55022	6.26536
GFER	5.11683	5.02118	4.88357	4.92754	4.76952
CD52	10.8276	11.6222	11.1396	11.0945	5.20352
ME3	4.35816	3.98964	4.88088	4.77373	4.44913
RNF24	6.12745	4.51007	5.06048	4.98774	7.98021
HLA-DRB1 /// HLA-DRB4 /// LOC100996809	12.868	12.7237	11.2422	8.58991	6.08313
ANKRD6	4.16598	4.14979	4.43295	4.75069	5.03467
LRMP	7.77872	8.74793	7.07714	6.96255	9.45819
TMEM186	5.59222	6.07442	5.92526	6.06316	4.98378
KCNK1	3.77392	3.93158	3.93119	3.8181	4.47106
LTBP2	4.29933	4.08265	4.00853	4.02343	4.886
ICAM2	7.91849	8.30643	8.76037	8.55421	4.65055
ATP2B2	4.25638	4.17145	3.83014	3.81761	5.24113
PARM1	4.25873	5.58607	4.31516	3.80052	5.25058
HHEX	8.02464	8.92717	5.73864	3.867	6.4649
STX8	7.79056	7.17322	7.6246	7.69165	5.56441
PLA2G6	4.81364	5.17588	5.23344	5.37827	5.3026
LRCH4 /// SAP25	7.39666	7.34081	7.8607	7.55975	7.90869
ISG20	6.41111	10.3389	9.30531	9.70196	10.2515
DIEXF	4.41416	5.45766	4.89156	5.36033	3.97976
IFT88	5.61387	6.3172	5.73775	6.21743	5.1861
INPP5E	5.76858	6.99178	6.70713	6.73981	4.36986
KIAA0753	5.94547	6.0037	5.79207	6.05833	5.89647
F5	7.06451	3.65289	5.88762	4.35583	6.72011
PANX1	5.75979	5.73126	5.4534	5.78686	6.93067
CCDC6	4.84295	5.31401	4.01485	4.30762	2.66227
EPHB6	4.81454	5.66098	5.78108	5.00957	4.61824
COL9A3	4.07989	5.43049	3.79605	3.78354	5.52795
NCK1	6.56659	6.52001	6.78003	7.14478	5.89027
STX1A	4.51692	4.4734	4.57934	4.54236	4.92979
RIMS3	3.94191	3.96599	4.21433	4.09906	4.12862
TGFBR3	4.16513	3.94076	6.74635	8.37034	4.83966
TRIM23	4.21906	4.91746	5.00231	5.34816	4.70373
PDE4A	6.76244	4.95102	5.89457	5.97667	4.68196
CENPC	5.2684	5.90183	6.21123	6.29956	4.35569
PDS5B	5.62855	6.01899	5.64614	6.02475	5.42995
IARS	6.69025	8.36577	8.05327	8.47859	2.95601
MT1G	6.03057	5.32133	5.8927	6.13034	6.05945
PICK1	5.65045	5.68826	5.53973	5.45326	5.94326
IFIT3	6.93846	5.72276	5.55662	4.6539	9.60622
NAP1L3	2.52241	2.54703	4.74215	5.38883	3.39236
DSC2	5.11431	3.18924	3.55996	3.09475	6.27811
PARP2	4.82298	5.5404	5.54238	5.88889	3.98474
MAP2K5	5.41012	5.4212	5.48062	5.7252	4.50217
C2CD2L	6.12462	4.95372	5.54818	5.61295	5.68665
RCBTB2	8.53666	3.049	6.84752	6.21373	7.49189
CHURC1-FNTB /// FNTB	5.54829	4.71284	5.04492	5.02544	5.59726
ARHGEF5	4.66746	5.29834	4.93001	5.0016	5.36066
NUDT1	5.92712	5.71292	5.72974	5.79242	4.02947
TAP2	5.98153	6.71096	6.30826	6.50279	6.43836
TTF1	6.00569	6.83316	6.3862	6.69609	5.93984
EVI2A	10.1312	7.76364	9.17941	8.91952	10.5631
THBS4	3.87376	3.67811	3.59567	3.70583	4.16857
MAL	4.27174	4.3303	9.65851	9.03499	4.63347
FAS	5.53417	3.57292	5.73391	5.70661	8.4144
VSIG4	5.62949	3.76587	4.07179	3.7879	4.29245
PPOX	5.55789	6.00579	6.22901	6.41569	4.43164
SMAD7	4.81524	3.24296	4.95683	5.87571	3.68067
NR2C1	4.95766	5.76593	5.89038	5.90946	3.44111
GPRASP1	3.45437	6.21283	7.57055	7.51076	3.62455
DUSP2	5.23273	5.13678	6.87052	8.72202	5.04341
PRR3	5.01135	5.24292	4.97713	5.40445	5.05364
MYB	5.08969	4.13608	5.84029	6.72298	4.63879
ZBED4	4.72753	4.58574	4.72624	4.98691	4.75846
DHRS12	5.05964	5.07935	5.48966	5.5013	6.86737
TRIM21	6.41308	5.60805	5.85281	5.86983	7.37944
H1FX	7.78461	7.57178	8.28892	8.00125	3.49756
TMEM5	6.13309	7.00545	6.71274	7.07388	4.85531
CLPX	5.93986	6.17329	5.99516	6.2793	5.04066
CACNA2D2	4.47478	4.76012	5.098	6.44578	4.935
ZW10	5.94697	5.82258	5.8143	5.94129	5.45474
MAPK10	4.47915	4.34139	4.26529	4.25505	5.17601
FGD1	4.37703	4.19741	4.14764	4.08917	4.82044
BTN3A2 /// BTN3A3	8.76149	9.40486	10.0579	10.5682	8.37042
BTN3A3	6.46424	7.01948	7.6899	8.35874	5.02547
ENDOG	5.30051	4.45694	5.21064	5.32792	3.36709
RAD9A	5.18658	5.82842	5.5928	5.69257	5.37584
FOLR2	6.05836	5.03711	4.74727	4.66271	5.30111
ATG12	6.91008	6.9441	6.90303	6.91341	6.58648
FGL2	10.6256	4.68432	7.67121	4.03629	10.6013
POLA1	4.70328	5.57713	5.10607	5.70718	4.10577
GLDC	4.52297	4.24369	4.22866	3.84352	5.28399
MTMR9	6.02773	6.27702	6.16334	6.25843	5.43487
MLH3	4.76108	4.9259	5.03064	5.17329	4.49817
POP5	7.32329	7.73097	8.0155	8.19165	3.46826
PRKAR2A	6.89826	6.31181	6.62995	6.77126	5.90772
ZBTB11	7.18781	7.11584	7.26291	7.54791	5.35784
TCFL5	5.28228	5.40418	5.63798	5.95853	4.8169
ORC2	5.15993	5.6823	5.95407	6.01289	4.90484
TYMP	8.67475	4.79111	5.84765	4.17007	7.80743
APAF1	6.89138	5.27824	5.62257	5.33184	6.87184
NME3	7.06214	6.76042	7.34452	7.15803	4.85166
JADE3	3.2222	5.2502	2.85101	2.58431	3.2046
GCHFR	5.5301	4.93967	5.69599	5.87665	4.32394
ICT1	6.21198	6.21	6.56394	6.71788	3.75277
MTERF1	4.15604	4.66788	4.47573	4.73849	3.92047
TLE4	6.43496	5.41697	6.07243	6.02478	6.52411
PEX1	4.05131	5.17692	5.19712	5.72124	3.64228
BAIAP3	4.97845	5.96561	5.15838	5.38645	6.00529
TAOK2	4.95747	4.87158	5.04472	4.97509	5.19292
MGMT	6.00578	6.1452	6.12359	6.36356	4.59495
UGCG	5.30564	7.73904	7.71966	6.8534	5.49995
HUS1	5.51467	5.33087	5.63244	5.74018	4.48786
NEURL1	4.62271	4.61791	4.57588	4.5248	5.05198
LCK	4.63387	6.17531	9.9979	10.3615	4.40163
PTGER4	8.66983	5.89976	8.68767	8.57836	9.07528
BTRC	4.86345	5.11718	4.94013	5.24867	5.07078
ATG4B	6.17084	5.90793	6.00014	5.96741	5.96961
EEF1E1	6.33846	7.07068	7.04709	7.32782	3.4688
RPS6KA2	4.64574	5.01575	4.73798	4.52401	4.71293
BCL3 /// MIR8085	6.80326	5.31453	5.58334	5.24243	8.41662
DDX6	3.82116	4.78855	4.46811	4.95793	3.9504
IL10RA	10.1622	8.0565	9.87309	9.98017	5.75565
SOX11	3.55617	3.6065	3.36471	3.10746	5.15623
RAMP1	4.69371	4.60845	4.47933	4.44526	5.30528
GAS8	5.72336	5.75394	5.5725	5.56818	6.42772
C11orf80	2.95428	5.98182	3.75	3.75877	3.08787
SASH3	8.42416	8.09903	7.83495	8.18439	7.9349
CTNS	5.51121	5.28187	5.05179	5.01919	4.53245
RASSF7	6.49155	6.80879	7.0193	6.87561	6.84882
SLC10A3	5.78868	5.78639	6.10459	6.19789	5.67521
VAMP5	7.02229	5.48797	6.44797	6.74019	5.2067
BNIP1	4.86937	4.8204	4.86217	5.14789	4.36445
MAP4K2	4.73494	5.89671	5.48827	5.50644	5.08846
ZNF274	5.87528	7.64744	7.06948	7.23286	7.17446
TOP3A	5.73925	5.12679	5.22924	5.20187	5.59038
E2F1	5.21321	5.18622	5.08234	5.06785	5.59498
FST	4.66715	4.46526	4.2355	4.21156	5.30669
CARD8	6.87767	6.76766	7.22438	7.36527	7.50142
RHOH	4.27579	8.45034	8.04295	8.2158	4.36892
LYPD3	4.7306	4.61117	4.80469	4.80949	5.53893
SRPX	2.8488	2.84589	3.05482	2.72481	3.12783
MTAP	4.66578	4.81149	4.90212	4.93714	4.58209
ORC5	5.03388	5.84363	5.92257	6.3293	3.43513
PLK3	6.02338	4.71334	6.20473	5.71284	7.80454
MNDA	11.881	6.15559	8.85689	6.36309	13.3193
PTPRCAP	5.7143	9.90528	8.96687	9.56346	5.67213
NCF1 /// NCF1B /// NCF1C	9.73456	9.40339	6.91879	5.13165	11.3789
SSPN	3.70963	6.05879	3.58027	3.30447	4.87599
C6orf47	6.20935	6.22078	6.09477	6.2467	6.44625
MAFG	6.00058	5.19366	5.25302	5.11137	5.34749
CSTA	11.548	3.21874	8.32138	5.37516	10.7389
OAS2	5.78824	5.67908	5.72126	5.72497	4.64184
GJB1	5.29039	5.24232	5.27627	5.16956	5.95807
AMMECR1	4.83786	5.35046	6.31147	6.13683	3.7095
CLASRP	7.48562	8.44287	7.49357	7.39429	7.49346
SH3BGR	4.23185	4.35371	4.42205	4.39064	5.15253
CLOCK	5.16577	5.34224	5.2688	5.58297	4.59872
SLC22A18	7.23918	4.89876	6.40107	5.74964	7.3909
GIT2	7.2595	7.02474	6.76228	6.7449	7.08821
GPC4	3.8098	3.70921	3.61959	3.63831	4.69929
TRAPPC6A	6.84738	7.14233	7.47273	7.59439	4.93306
PFN2	3.95965	4.29698	5.08988	5.51665	4.99051
GNAZ	4.57173	5.15924	4.73281	4.48758	5.14344
MX2	8.52415	7.50103	7.78175	7.35163	9.76268
CDK5R1	3.76064	3.96744	5.08941	5.06794	4.37722
ATF5	5.68217	4.87139	5.00543	4.88666	5.0191
AHDC1	4.3158	4.7676	4.89878	5.03887	3.96534
DOCK4	4.38771	2.86712	3.20677	2.92897	6.05665
NKRF	5.41695	6.17582	5.97409	6.06578	4.92702
NMT2	2.90964	3.91978	6.53839	6.67895	2.94033
CIB2	4.32786	4.49399	4.58012	4.56612	4.80406
GNL3L	5.21763	4.71407	4.89975	4.79495	4.40237
VWA5A	5.21131	5.18121	4.9358	4.87325	4.38725
HAGH	6.73865	6.29089	6.768	6.72533	6.02035
ADORA2A /// SPECC1L-ADORA2A	4.96572	6.2863	6.36144	6.81218	6.6294
TGFA	4.22741	3.99416	4.14848	3.97512	5.90575
VIPR1	6.52662	5.17383	6.59793	6.52862	5.87611
FOXN3	6.72199	6.56937	6.58533	6.57911	6.81982
ZBTB48	5.48642	5.14622	5.17266	5.22472	4.84048
MAP3K8	6.16229	7.23823	4.9201	5.18598	6.47809
EFNB3	4.64728	4.40838	4.42891	4.31012	5.31494
ITGA2	4.89888	4.65645	4.81114	4.65952	5.43303
CTDP1	5.9165	5.57867	5.7553	5.8497	6.07378
LSM6	8.24411	7.65195	7.72851	7.89924	6.16994
IFT27	4.91242	5.16606	4.89953	5.04077	4.61105
IKZF1	7.43491	8.18051	8.30715	8.42614	6.57702
ORM1 /// ORM2	3.66693	3.0621	3.31241	4.88541	7.77176
GNE	5.44185	6.36893	6.05371	6.17707	4.0366
AKAP10	6.25049	6.08003	6.24112	6.22646	5.71327
KIT	4.09953	3.82876	4.20594	5.18107	5.59975
AUH	5.77243	6.07518	6.06537	6.66983	5.7202
PRIM1	4.53834	6.10966	6.32955	6.65905	3.5784
ITGAE	8.26758	8.909	7.72862	7.85911	5.60071
GPR162	5.17722	4.29305	4.24055	4.12336	5.14086
IDUA	5.72018	5.34212	5.87673	5.76755	4.95291
EXOSC9	5.76813	6.12004	6.35578	6.55306	4.83217
ARID4A	5.85724	6.24986	6.09071	6.22632	6.57082
ENPP1	4.24102	4.14205	4.06964	3.84034	5.31862
IL1B	6.5466	4.32305	5.20117	4.63344	8.71572
ARHGAP26	7.08104	3.68559	5.08741	5.76662	7.80611
ING3	5.83474	5.79758	5.80214	5.8717	6.1273
XRCC4	5.09153	3.83719	3.95147	4.03252	4.47346
SLC22A5	4.75894	4.33601	4.53665	4.93108	3.77934
SERPINF2	4.48274	4.19423	4.25994	4.04513	4.67361
PIGF	5.95216	5.73707	5.48306	5.90247	4.67876
MPDZ	3.93596	3.68155	3.87731	3.53601	5.27281
BCAP29	5.73285	5.85726	5.21086	5.31873	3.81743
NCAPH2	4.79763	5.10525	5.00933	5.0776	5.21851
RWDD3	5.65975	6.33725	6.27681	6.40732	3.92922
ZNF7	4.69641	5.68812	5.50975	5.89369	3.3929
NAGPA	6.96585	6.40229	6.27892	6.1981	3.48488
ATP6V0A1	5.70349	5.40484	4.9743	4.71785	5.97721
SLC26A2	6.03553	6.28021	6.25056	6.475	4.84768
CCR1	9.76825	3.82179	6.36423	4.97822	10.1007
CIITA	5.70871	6.50358	4.90967	3.80391	4.19688
TMPRSS2	4.84449	4.7112	4.59389	4.51661	5.44545
SNPH	4.61012	4.85815	5.64662	5.89273	4.98856
MAN2A1	7.41466	7.17305	7.63761	7.54026	5.43915
EFNA4	5.22016	5.45885	4.75076	4.90082	4.87264
FPR1	7.68618	3.84483	5.55912	3.73983	9.32223
PLCD1	5.56126	5.39595	6.10816	6.19309	6.2796
VRK2	6.59909	6.70465	5.78949	5.83891	4.85322
PTGS1	6.11255	5.4994	4.60081	3.84474	4.70392
NPM3	4.61187	4.6877	4.98131	5.75008	4.58519
ACTC1	4.54024	4.174	4.02249	4.19012	4.80606
HSPE1	5.39271	6.24173	6.40186	7.06961	3.30849
NUFIP1	4.47253	5.15301	5.01408	5.27711	3.92169
UST	3.639	5.25265	3.99225	4.01213	4.92878
MYL5	4.47169	5.13061	4.58533	4.88397	4.24708
APBA3	5.43368	6.01569	5.94977	6.18522	5.69795
NCF4	8.06319	7.02373	5.82284	4.47538	10.5988
CLCN4	3.81248	6.01065	3.58237	3.31154	5.15534
TRIL	4.24347	4.26076	3.9516	3.70325	4.83032
CD40	5.24201	7.46882	4.55459	4.1183	4.61036
ASIC1	4.42527	4.27907	4.28888	4.59916	5.04605
RNASE4	6.01137	3.15436	3.41812	2.71628	2.86166
CSF2RB	9.1027	6.46305	7.54148	5.09907	12.0587
PEX11A	4.05704	4.09521	4.14507	4.35604	4.49461
ERCC8	5.14196	5.17617	5.12789	5.35445	5.47129
RBBP5	4.86723	5.28545	5.17122	5.44891	4.39996
PTPN4	5.32814	6.43162	8.21052	9.1339	4.35735
CLTB	6.47484	5.62833	6.02538	6.05147	6.33647
QPCT	8.27255	2.68159	4.83309	3.14206	9.89342
ITGB3BP	6.18995	7.75391	7.21198	7.51869	4.12668
ADAM8	5.74808	5.59663	5.50588	5.51699	7.79364
ZSCAN9	4.86285	4.808	4.01652	4.208	4.48375
ZNF324	5.17561	5.74052	5.85837	6.09023	5.86568
FANCC	5.05571	5.09782	4.98948	5.07762	5.67021
RP2	6.77447	4.63002	4.67792	4.30794	6.85983
MAP3K14	5.79743	6.85907	5.91497	5.90005	5.29975
MAFF	3.77742	3.78239	4.81294	5.18574	7.14625
AP1S1	5.01007	5.06233	4.83109	5.01852	4.84657
ATP7A	4.95835	5.13797	5.07485	5.36714	5.36397
CLEC3B /// EXOSC7	6.30875	3.97421	4.47112	4.0425	4.57355
GLI3	5.1137	4.98143	4.89078	4.75122	5.88698
PLD1	4.81457	3.64232	3.85822	3.87945	4.76096
NMB	4.74424	4.91285	4.95065	5.0726	4.96272
RELB	5.93166	6.24067	5.08226	4.8208	6.18797
ALDH1L1	4.6448	4.76237	4.73254	4.62396	5.29972
ACVR1B	6.78362	4.91686	5.82127	5.66733	5.51484
TGFBRAP1	5.94271	6.17385	6.02895	6.32301	5.15612
RIN1	5.40343	4.6298	4.87022	4.78977	5.15205
ACAP1	5.43262	6.79636	7.33925	7.42457	5.89621
STK17B	7.29161	6.2065	6.7669	6.35602	7.79333
RNF2	4.76684	4.69602	4.67684	4.94712	4.74579
POLR3F	4.35914	4.26593	4.42359	4.55153	3.08441
GALK2	4.55547	4.17955	4.65335	4.94402	3.71936
DEPDC5	5.44285	6.16906	5.46392	5.39792	5.30573
SURF2	5.68911	5.52001	5.66821	6.07404	4.61466
IL1RAP	4.93455	4.34647	4.54019	4.67633	7.23198
RPH3A	5.54824	3.89663	4.15977	3.84675	4.23315
EPM2A	4.31266	5.06106	4.44403	4.775	4.07536
PAFAH2	3.97965	3.87183	4.17401	4.71883	3.66778
FCN1	12.4799	4.42008	9.22305	5.93499	9.34968
TRMT2B	4.73578	4.80499	5.14348	4.69388	4.56678
AREG	3.11839	3.15104	4.13537	3.45879	3.2634
GPSM2	4.16898	4.13217	4.07312	4.0634	4.74397
SCO2	9.24203	5.52535	6.85864	5.72355	8.0777
PARD6A	5.06399	5.42827	5.08438	5.04807	5.56595
DOPEY2	5.1132	6.45333	4.50091	4.72587	3.93522
PER2	5.92676	6.07371	5.70299	5.88836	4.32122
PBX1	4.25624	4.27052	4.31869	4.12371	4.78322
TCF7	4.0412	4.1892	7.38844	7.47322	4.22628
ZBTB39	4.69836	5.08914	4.94561	5.17286	4.58251
NR3C2	3.81407	5.92761	6.44484	6.99875	4.18877
ACYP1	4.76358	6.70344	6.86053	6.91416	2.4866
LOC100996693 /// SPEG	4.46697	4.48913	4.51595	4.66338	5.06353
CDK20	4.44274	4.32916	4.73056	4.83928	4.97312
PITRM1	6.61412	6.75554	7.17733	7.2254	4.10621
GTPBP1	5.36565	5.91701	5.49521	5.41932	5.84581
PIGA	5.83726	5.35783	5.83144	6.0938	5.60594
LRP8	4.48124	4.24761	4.67519	4.83556	3.96773
FKTN	4.28085	5.05811	5.31974	5.57978	2.8351
URB2	5.12258	5.4225	5.26386	5.54119	4.97092
FYB	9.31568	3.11211	9.32696	8.84956	10.1677
CDC14A	4.25342	4.2391	5.91294	5.58734	4.15409
IL2RB	5.27101	4.89054	7.88442	9.22658	5.66239
HNRNPA2B1	8.42532	8.61351	8.57461	8.54932	7.44722
BAIAP2	4.49853	4.01077	4.08334	4.00526	4.6402
RBL1	3.18764	4.25388	4.96144	5.24614	2.07481
CD79B	5.99742	10.9728	6.24859	5.23276	4.80872
BTN2A2	6.63832	7.66879	5.99349	6.16988	6.26154
SNRNP35	5.91681	5.94498	6.1426	6.00505	5.42157
OGG1	5.47013	5.91649	5.56425	5.59822	4.82782
FGL1	4.25089	4.29751	4.22243	4.25294	4.8912
KMO	5.65836	7.65277	4.53236	3.5407	4.8745
ZC2HC1A	6.78227	6.25801	6.24266	4.94996	4.87266
FBXO46	5.48457	6.30149	6.20736	6.63578	5.41465
SPI1	6.81533	4.98975	4.97472	4.27806	7.23107
HNF1B	5.16744	5.25296	5.10873	4.96189	5.91127
SNTB2	4.80768	4.53994	5.18015	5.56327	4.59713
SLC15A2	4.85561	6.24356	3.86793	3.54995	3.81497
APC2	4.86722	5.00824	4.84418	4.82475	5.38766
MTF1	6.93148	6.22987	6.10773	6.04393	6.29951
FTSJ1	6.0716	6.31428	6.47664	6.79222	4.34578
RAMP3	4.58043	4.32755	4.47298	4.46831	4.92133
ACVR2A	5.16798	4.23203	5.34545	5.18667	3.93942
MN1	3.86124	3.67339	3.89625	3.73107	5.40195
REEP2	5.38662	5.38966	5.19474	5.20939	5.8977
RCE1	5.01034	5.25697	4.8403	5.04289	5.04917
BARD1	5.01648	6.2236	5.29406	5.52005	4.32433
DYNC1I1	4.10966	4.08507	4.16753	3.9674	5.12835
GNA15	7.44014	3.76536	5.45605	4.23928	5.16005
SERPINI1	2.98626	5.99989	4.21438	4.74963	3.38645
USP13	4.73289	5.40464	5.24447	5.34873	5.02197
SH2B2	6.6856	7.23566	6.08871	5.51114	7.19751
DBT	6.02058	6.46962	6.56037	6.65287	5.40227
CTNNA2	3.81345	3.58537	3.68402	3.50105	5.35893
INPP4B	3.21863	3.00374	6.38466	6.08926	4.3428
CFD	9.57374	4.16478	7.12671	4.85507	10.7389
ZBTB20	5.306	6.43814	6.43295	6.2785	4.7561
CGB /// CGB1 /// CGB5 /// CGB7 /// CGB8	4.86864	4.94163	4.91744	4.85667	5.35445
ANK1	4.27961	5.0658	4.52923	4.35833	4.66682
MRE11A	5.601	5.81444	5.59854	6.04833	4.39127
SMAD3	5.27444	6.02468	5.42358	5.23884	4.9411
WAS	7.06086	6.62999	6.72395	6.73362	7.77215
AGPS	5.88457	4.53383	5.06128	5.49715	4.49863
IL1R2	5.14807	3.51087	4.6063	3.33904	10.7845
RECK	4.70914	4.81835	5.63918	5.75657	2.51546
MLLT10	5.75671	5.38927	5.73239	5.76656	4.14534
ATXN3	5.63723	5.28031	5.30391	5.31509	4.72177
DAG1	5.40404	5.40509	5.30857	5.28056	5.19077
FES	7.67089	4.11514	5.0936	3.75033	6.55315
GPR183	5.30587	7.68995	8.3305	7.19724	3.32413
AP1B1	7.2527	7.21828	6.41347	6.25282	6.43145
TBKBP1	4.86773	4.75254	4.74314	5.00455	5.81031
HIP1	5.4473	3.73976	4.28391	3.66747	7.3192
OVGP1	5.01915	5.81615	5.7705	5.84011	5.4881
AAK1	5.28591	4.17375	6.68297	6.65462	5.07983
H2AFX	5.33536	5.34705	5.35932	5.63146	5.14312
ZNF211	5.84817	6.63619	6.38872	6.5976	5.41851
OCEL1	6.37536	5.99475	5.88257	5.87822	5.86356
SNAPC1	5.11546	5.45708	5.33439	5.26974	5.09793
ATF2	5.27891	5.46331	5.37253	5.69617	4.6473
MAP3K12	5.06534	4.62722	5.32206	5.41783	4.67511
SAC3D1	5.53519	5.01868	5.49743	5.53377	3.42557
FOXO4	4.76697	4.69729	4.74328	4.58657	5.39
PIGB	5.37792	5.66617	5.34104	5.55518	6.82295
HOXB2	5.06707	5.24266	7.1769	6.68699	4.7548
CD3E	4.08594	3.86093	6.33043	6.49431	5.14104
C6orf106	5.78547	6.27377	5.78997	5.92398	5.60027
HPCAL1	6.81237	6.02772	6.59969	6.46736	6.5491
PDGFA	3.81471	4.07201	4.08737	3.9095	5.20085
HS3ST1	3.61541	5.9447	3.74574	3.46832	4.33293
CASP10	5.3118	4.93994	5.05181	4.97604	5.40676
IRF5	7.74015	6.60268	5.84173	4.81153	5.44126
DACH1	3.71086	2.92896	3.53624	3.23289	3.7188
PLAU	4.247	4.38251	4.18749	4.21007	4.77311
UGP2	6.4492	6.97351	7.31155	7.49249	6.1178
ISG15	7.88553	7.09453	7.58921	7.75724	8.71844
SIT1	4.62495	6.34026	6.33485	6.50133	5.17637
TESK2	5.74231	6.48831	5.52687	5.75093	6.74085
GZMA	4.45792	3.68639	8.31626	10.6322	3.27533
CRYM	4.8811	5.09122	4.86719	4.55359	5.69486
GJB3	4.35512	4.20378	4.2158	4.06753	4.83254
ZNF821	4.6563	5.08914	4.65303	4.54531	4.94021
GNLY	5.45108	4.57517	7.70099	10.227	4.77809
ZNF175	4.00401	4.73568	4.15374	4.6063	3.65503
C5	4.64763	4.88019	4.0592	4.04539	4.65599
BTK	6.94209	6.79939	5.04913	3.85083	4.90469
GCNT1	5.09963	6.36569	4.45564	4.41257	4.4688
SCN1B	4.4951	4.4305	4.4858	4.4607	5.31192
AIFM1	5.79202	5.63094	5.76878	6.12935	3.97525
TCN1	3.32178	3.22658	4.64256	6.12149	5.77185
CIZ1	5.67417	5.80086	5.64835	5.80895	4.69127
CMAHP	4.67723	5.2116	5.84506	5.96248	3.3207
EXOG	4.51836	4.8327	4.86511	4.98394	4.57339
KATNA1	6.13437	6.24988	6.31478	6.45255	5.0144
GEMIN4	5.26493	5.99427	5.54599	5.84777	4.6518
PCDH7	4.03205	3.43764	3.61429	3.31562	5.24131
VAV2	5.43575	6.01445	4.67121	4.22593	4.64112
CORO2A	4.13684	3.48863	4.93691	5.36965	3.73214
GSPT2	4.05005	6.44389	5.58538	5.93721	3.1477
CR2	3.79718	8.16625	4.39982	5.17666	4.56881
TYK2	8.64852	7.88999	7.93039	7.70182	8.95772
BTG3	4.73342	5.37158	5.82533	6.15226	5.05445
BRE	6.45897	5.87995	6.0703	6.10555	5.75416
BPI /// LOC149684	5.69445	3.82689	5.41797	7.14934	4.61761
PCSK5	5.85851	3.34207	5.82568	6.13599	4.24402
RPP38	5.6583	5.89354	5.58271	5.89335	4.69975
FXN	5.44091	5.01533	5.80008	6.15042	3.8274
ABHD2	6.17978	4.83661	5.28311	5.17614	7.45442
AQP9	8.28433	4.30359	5.80446	4.01506	12.0272
LAMP3	3.26855	3.41496	4.21656	4.17156	3.68549
LIPT1	5.79353	6.4189	6.40459	6.78693	3.72323
GGT5	4.54269	4.64904	4.39985	4.33699	5.33851
ALG13	5.91868	6.13203	6.08246	6.24892	3.68472
ETV6	6.71312	5.82743	5.7336	4.98137	6.07862
MYL3	4.7126	4.52028	4.38713	4.30164	5.37693
RASGRP1	4.44276	7.97406	10.3708	10.5355	3.58924
OLFM1	5.25176	4.09128	4.30373	4.02499	4.5382
SLC4A1	4.43682	4.46334	4.30087	4.1972	5.05581
ZNF652	6.95968	7.17486	6.79696	6.70949	6.34531
SMURF2	6.41894	6.77077	6.81143	7.01438	6.03474
TRAF1	4.96583	4.93858	6.39297	6.41325	4.74175
HOXB5	4.51713	4.51492	4.46168	4.39592	5.15713
HOXD9	4.42361	4.41443	4.30605	4.16352	5.02827
SCYL3	4.85734	5.80908	5.81363	5.99651	5.00072
ANGPT1	4.27445	3.77821	3.95124	3.77571	5.31142
TNFSF12 /// TNFSF12-TNFSF13	6.40867	5.66352	5.80329	5.80308	5.49511
SYT17	4.67203	6.25971	4.36471	4.04581	4.67982
PRRG1	4.14528	3.57855	3.88036	3.69712	5.46578
ALKBH1	6.06707	6.08166	5.92674	5.94026	6.04179
SMPD2	5.87489	6.36966	5.6295	5.75384	5.43408
CPA3	3.17309	3.20358	4.74771	4.64541	3.87311
CDA	7.27272	3.51358	4.30479	4.20812	8.57766
KIAA0586	4.51427	5.27614	5.29904	5.51895	4.65176
PIP5K1B	4.81952	6.77473	4.24386	3.89219	4.57003
ALAS1	6.39318	5.40463	5.77764	5.99827	5.80667
ZDHHC24	5.36731	5.2934	5.16988	5.31824	5.35226
AOAH	9.21242	4.01988	6.41917	6.31769	8.00087
CNTRL	6.59261	7.32401	6.84585	6.84015	4.37758
REPS2	4.56794	3.9878	4.06075	3.68612	7.52666
RAD52	4.57981	4.93678	4.80494	4.87819	4.80183
CTSG	4.97843	4.82546	5.52372	5.99759	5.16836
C4BPA	4.14735	3.99505	3.96232	3.87158	4.92626
PCDH17	4.26875	4.09812	4.03967	3.95723	5.11186
HAAO	5.21017	4.9973	4.95331	4.89785	5.36282
SNAPC4	5.77292	5.89344	5.8117	5.82057	5.59496
HDAC9	7.00738	7.80051	5.10291	3.91934	4.68625
OASL	5.64189	4.60405	5.14069	5.73811	6.76379
FLAD1	5.58497	5.76928	5.75345	5.8047	4.27658
KIN	5.97687	5.58748	5.53601	5.97625	5.75262
WRN	4.02932	4.62785	4.52784	4.94397	3.52094
LY75	7.36218	8.19797	8.24423	8.40922	7.8486
HLA-DOB	5.29859	10.4639	5.50484	4.89487	5.28987
XPA	6.42061	6.55014	6.64473	6.86211	5.00024
DLEU1	3.76516	6.09851	5.50276	5.57305	4.11866
BCL2A1	8.53829	5.91998	7.4724	6.44948	12.4057
APOM	5.12137	5.30804	4.98763	5.09446	5.17872
DENND4C	5.97513	5.90509	6.56184	7.04771	3.73716
CD86	8.05005	5.83389	5.65383	3.50146	4.12351
TFAP4	4.63802	4.84374	4.63635	4.54445	5.23177
BUD31	7.8133	7.1059	7.35409	7.46511	7.99377
CD38	4.58051	5.14661	4.91117	4.88709	5.14554
MAP2K6	5.91387	4.60693	5.56299	5.65451	5.38098
IPO8	4.46401	4.37243	4.34842	4.33652	4.92802
PHTF1	4.61357	4.371	4.29502	4.42417	5.3617
IL17RA	9.35891	6.29572	8.15352	7.78029	9.23887
TRPM2	5.99527	4.98757	4.85498	4.74697	5.21128
ATP5C1	8.73326	8.24096	8.5933	8.61485	6.58157
ZMYND10	4.30692	4.32357	4.17929	4.20658	4.77147
BST1	8.42927	3.16037	5.0345	4.17496	8.22425
SLC25A40	4.77505	4.18338	4.03864	4.07223	4.13583
ITGB7	6.18466	7.82228	8.05654	8.35424	5.56045
CNTFR	4.89414	4.84112	4.71241	4.58067	5.29105
DIAPH2	6.90361	4.48427	5.08509	4.80099	4.80001
TEP1	6.41714	6.32301	5.72946	5.58712	5.0031
TENM1	3.089	2.80267	5.01602	4.99588	3.8191
NCOA2	5.53686	5.60194	5.39336	5.41942	5.86749
BLM	4.97412	6.00674	4.8976	5.42183	4.72284
RBM42	6.04721	5.58509	5.53672	5.72245	5.32336
STAC	4.42158	4.38346	4.16417	4.2342	5.15999
ADAM17	6.16734	5.77663	5.27735	5.21286	5.47204
F8	4.4816	3.68381	3.97025	4.98238	4.37048
CD8A	4.54842	4.21008	6.30116	11.3776	4.59629
GSR	6.42586	5.48113	5.77949	5.71799	5.39765
AKAP7	5.18709	5.53727	5.76169	5.76272	4.79963
F12	5.21198	5.12589	4.91832	4.85079	5.77299
FAM50B	5.13837	5.70407	5.57858	5.46446	5.00003
FMO5	5.8735	5.55898	4.68379	4.04814	5.11342
BIK	3.9393	3.67883	4.4319	4.62334	4.48042
VPS9D1	5.98581	5.20538	5.74632	5.68987	6.08245
FGF7	4.23106	3.90562	4.33459	3.69649	6.45316
ITGAM	10.1366	6.42377	7.00451	7.37576	9.76655
CD1D	8.9154	6.46633	5.20947	2.40973	3.19371
SKAP1	4.13047	6.89936	8.06439	8.31401	4.09879
TNK1	4.5262	4.93526	4.8469	5.05412	4.94505
TCP11L1	4.99336	4.70198	4.69873	4.7134	5.11602
IL7R	5.89041	4.99883	12.1363	12.1013	4.73905
RASGRP3	3.53227	8.20451	3.96561	3.66734	3.48107
TRAF3IP3	7.57007	8.17426	9.28047	9.00877	5.50027
WASL	5.21294	4.93227	5.04245	5.20301	4.12674
POLG2	5.54406	6.33781	6.03583	6.26199	5.1513
TMED9	8.0635	7.10027	7.54321	7.47408	6.68164
MAT1A	4.38127	4.29868	4.09673	4.07045	5.01776
BRINP1	3.896	3.73507	3.73241	3.59093	5.37695
MARCO	6.78268	4.05506	4.60068	3.84892	4.81162
RGS12	4.84502	4.31229	4.62532	4.47772	4.55264
MYOM2	4.39591	4.49896	5.31506	4.66434	4.64349
CD2	4.98643	3.81311	10.0908	10.3647	4.27126
CPA4	3.83625	3.50017	3.67745	3.31857	4.79237
PART1	4.04508	4.21112	4.11223	3.90594	5.05765
BZRAP1	4.13795	4.11435	4.46491	5.39644	4.51671
CRAT	6.06483	5.6115	5.72392	5.71212	5.86297
CACNA1H	4.54762	4.54597	4.5127	4.40346	5.12734
UQCRB	7.79426	7.54015	8.18484	8.32454	5.89575
NME6	5.66123	5.74726	5.59864	5.95076	4.73844
ZBTB7B	5.64765	5.53532	5.25994	5.05604	6.22791
TULP3	4.82378	5.43618	5.15416	5.394	4.73642
SLC18A2	3.15876	3.03024	3.55482	3.91039	3.55337
LY86	9.88597	9.65864	7.13708	4.71494	5.19284
SPIB	3.80967	8.33589	4.86893	3.38034	3.84165
S100A12	11.6509	3.76652	7.7675	7.34864	11.9402
ARID3A	6.62361	5.39396	5.15265	4.90808	6.69653
RET	4.25651	4.11062	4.19247	4.15686	4.71559
ZBTB16	5.80251	6.47419	4.9847	5.47461	3.71282
ITGA4	7.6686	7.35818	7.37618	7.72942	3.97959
JAKMIP2	3.23749	3.54057	3.70419	4.82482	3.85241
ADORA2B	4.53248	3.32548	3.43371	3.15627	3.71458
SLC22A4	5.96471	2.86517	3.27593	2.72847	7.93981
NFATC4	4.56305	4.50241	4.34019	4.26044	5.37537
KRT1	3.65995	3.65341	4.38429	5.02839	4.29689
PNOC	4.83336	9.01799	4.55913	3.56958	4.16399
MICA	5.62776	5.79587	5.85053	6.04744	5.03947
MICA /// MICB	5.78312	5.96023	5.90249	6.00999	5.21592
PTH1R	4.57406	4.49271	4.5431	4.49544	5.20999
PLIN1	4.641	4.47367	4.38471	4.19598	5.92512
ZNF264	5.15291	5.77568	5.56385	5.73846	4.36063
SLC4A3	4.05758	3.76556	3.96209	3.7875	4.72858
VNN2	9.25446	7.21579	7.2101	6.99195	12.3466
IL27RA	7.47259	7.00818	7.42605	7.38482	3.83417
CTSE	4.4169	4.43093	4.42946	4.19561	5.22473
ZNF443	5.10077	5.74878	5.39649	5.61012	5.2121
GPA33	5.00895	4.99969	6.19009	5.57401	5.65385
GTF2E1	5.64981	5.81744	5.7734	6.17658	4.95577
CREB5 /// LOC401317	7.44892	2.76301	4.04031	2.57394	8.60747
SETBP1	4.56278	7.92328	4.46875	4.51588	3.70528
FOXF1	3.93848	3.86086	3.72457	3.53172	5.48308
HK3	8.97327	3.98296	6.32609	4.56767	6.64424
PPM1E	3.32583	3.40373	3.36417	3.06601	4.77247
COL10A1	4.25034	4.34222	4.10861	4.18845	4.96999
CLTCL1	5.03775	4.25352	4.38743	4.34812	4.96239
IL6R	8.39811	3.12861	7.93285	6.93627	8.86063
VIPR2	5.15003	4.98932	4.9469	4.89562	5.70815
CA1	4.1837	4.12522	4.05464	3.79246	4.75752
LRIG2	5.71771	6.04405	6.15738	6.20132	4.7598
PSMC3IP	4.85634	4.86132	4.66754	4.95395	5.36591
PSIP1	6.25679	8.14812	8.62505	8.64466	5.96296
BATF	6.7028	5.92844	6.92723	7.09659	6.00496
HIST1H4A /// HIST1H4B /// HIST1H4C /// HIST1H4D /// HIST1H4E /// HIST1H4F /// HIST1H4H /// HIST1H4I /// HIST1H4J /// HIST1H4K /// HIST1H4L /// HIST2H4A /// HIST2H4B /// HIST4H4	6.35527	7.75873	7.65776	7.86827	6.82978
MT3	4.67458	4.35168	4.21507	4.81057	4.87034
HOXD1	4.11974	4.01036	4.09053	4.00809	4.63743
FASTKD2	4.62748	4.94507	5.06251	5.38264	3.89698
EPHA1	4.11999	4.0893	5.47492	5.96104	4.69287
ING2	6.02498	5.2916	5.65633	5.8688	6.14801
DPEP1	4.63455	4.54904	4.40796	4.41277	4.95556
AATK	6.23861	4.75712	5.23596	4.7265	7.5748
CD1C	7.36178	8.60098	6.92171	4.44558	5.14936
CD84	5.97987	5.86517	6.12425	6.92901	4.70102
PRRX1	4.06642	4.0889	4.10619	3.92131	5.38755
IL15	6.44608	4.97112	4.36296	4.0736	3.66054
ADAM28	4.97367	8.6795	4.54674	3.38694	4.75613
CEP135	6.1277	6.79004	6.67828	6.58898	5.69376
TGM3	4.08451	3.76876	3.84145	3.96066	5.35471
CEP162	4.66909	4.75511	4.62044	4.8734	4.22736
CASP1	9.58119	6.65239	7.74444	7.16058	8.37543
FOXJ3	7.61721	8.04291	8.38373	8.49991	7.07282
CCDC22	5.94757	5.44269	5.53416	5.72402	3.27848
RBM19	5.78662	6.55173	6.48917	6.27631	5.28464
SCAND2P	4.57532	4.95217	4.73147	4.84225	5.22041
TNFAIP6	5.18139	3.54279	4.06441	3.50025	10.195
MERTK	5.71122	3.68552	4.13175	3.67868	4.55781
ASPA	4.0077	3.89501	3.90202	3.54984	4.74162
USP5	5.37848	5.31934	5.37242	5.39676	5.53081
REL	6.74878	7.82439	5.16204	5.4186	4.27418
CCBL1	5.35332	6.0148	6.14089	5.92887	6.17947
RAB33A	3.79427	4.22713	4.82708	5.63379	4.00287
BRAF /// KIAA1549	4.48851	4.71349	4.27316	4.35196	5.21253
GNB3	4.90303	5.13874	5.08543	5.00251	5.70939
SELP	4.37258	4.35356	4.32306	4.13288	5.04714
RNH1	9.13907	7.22963	7.98277	7.56625	4.96193
SLBP	8.15675	7.59532	8.08674	8.12759	8.52567
ZNF510	3.77794	4.5572	4.3957	4.69017	3.91859
ZNF91	6.66689	8.39738	9.10744	9.35846	2.83309
PTPN22	5.06921	5.4748	5.10026	6.08713	2.83277
PPIL2	5.81735	5.87708	5.85493	5.89748	5.81909
RAD51C	4.99881	5.71768	5.53242	5.84533	4.44286
CSNK2A1	5.89905	6.25439	5.67917	6.02155	4.64457
PLCH2	4.31651	4.85691	4.6687	4.58989	4.76872
SLC24A1	4.56541	4.5927	4.77227	5.11117	4.12157
HCP5	6.14694	7.21363	6.60042	7.1859	6.81242
BAI1	5.15998	5.24241	5.05517	4.89672	5.80106
HFE	5.38767	4.89404	4.83585	4.62255	5.3195
NELL1	4.04736	4.14019	3.90142	3.91262	5.2208
TNXA /// TNXB	4.72069	4.68142	4.62045	4.70637	5.09699
SLC22A18AS	5.13958	4.64882	4.79521	4.57359	5.24311
PRKCH	4.77107	3.77378	8.17041	8.99024	4.8783
CPM	6.01251	3.65672	3.71896	2.98584	3.52837
GINS1	4.65505	4.85139	4.50127	4.69782	5.33232
ISL1	3.89522	3.70087	3.56831	3.32688	5.12931
AFF2	4.22656	4.12204	4.03882	3.98049	4.803
RNASE2	9.00343	3.59002	6.30883	6.49838	3.81441
RAB5A	6.53452	6.26013	6.52502	6.54461	6.95727
EPHA4	3.17395	4.59938	5.28775	4.72899	3.66362
EGR3	4.07139	4.53644	4.04062	3.62693	6.83961
TPM1	4.94582	4.28511	4.87259	4.91786	4.37897
STAT4	4.63818	4.70374	7.87546	8.69422	5.33508
SOX15	4.83168	4.849	4.71466	4.48451	5.29193
LLGL1	5.78927	5.8807	5.92125	6.05784	6.06289
CXCR5	4.33748	7.49549	4.61809	4.33069	4.75611
ASGR2	8.33177	3.98685	5.17405	3.72939	4.11528
CLPS	4.36592	4.4084	4.48218	4.33716	4.82022
XAF1	6.77367	6.80929	6.5635	6.402	5.4866
RIMS2	4.35446	4.08275	4.06896	3.80656	4.92155
PI4KB	6.25263	6.41427	6.05939	6.13103	6.20319
IL3RA	4.85614	4.56776	5.38457	4.33841	4.98429
CD27	4.85096	7.51271	9.13361	9.44836	4.80833
PTX3	5.11309	2.86999	3.4489	3.89653	3.17421
CNBP	8.44091	8.10993	8.34047	8.36272	8.06638
APOBEC2	4.24475	4.34231	4.16202	4.10624	4.94435
ZC3H7B	5.62808	5.79861	5.69295	5.76169	5.56616
ADRB2	5.27233	5.2155	4.89862	6.40623	4.66174
ADORA3	4.40139	3.67613	3.62636	3.44528	4.51571
ARG1	2.74889	2.82366	3.53403	5.82066	7.53289
SLAMF1	3.21852	5.76885	5.88142	5.74638	3.35329
ZNF134	4.21433	4.68386	4.34312	4.57647	4.08092
CRKL	5.93072	6.11179	6.02634	6.07182	6.0923
MPP3	4.11863	4.18606	3.99724	3.84477	4.56618
ZNF623	4.13243	4.87646	4.76609	5.26508	3.22999
ENTPD3	3.71049	3.55216	3.44521	3.49897	4.25127
ANXA11	7.86243	7.75973	8.16553	8.1796	8.91091
CD180	6.27479	8.47511	5.37726	4.40642	5.22609
CLC	3.96535	4.37204	7.84589	6.664	6.33798
CA4	3.42904	3.31732	3.38293	3.22835	6.69115
CPA2	4.18338	4.06973	4.05761	3.84537	5.04573
WNT10B	4.63246	4.67116	5.22695	5.44629	4.90869
PLA2G7	7.15794	2.96053	3.70187	2.90346	3.13133
SRPK3	4.75	4.68649	4.50008	4.40203	5.29896
VAV1	7.1396	6.82801	6.82871	6.81115	7.44236
RASA3	5.83704	5.93055	7.03217	6.81594	5.22692
ZNF507	3.81436	5.1166	5.14254	5.20983	4.53923
CILP	4.19058	4.19118	4.16228	4.05213	5.02925
B4GALT6	4.06179	3.61563	3.80184	3.86194	5.01429
MMP17	4.85953	5.08757	4.50468	4.52912	5.03829
YAF2	5.8692	6.06343	6.0229	6.31621	6.41685
ZNF136	5.257	5.87297	5.8554	6.16376	5.03263
KPNA5	4.36855	6.2012	5.96668	6.3322	3.40042
PFKFB4	5.89925	4.56257	4.81229	4.50267	6.74822
MICB	7.21444	6.76473	6.64709	6.63372	6.00207
PRKCE	5.42105	6.5172	5.04372	4.94653	4.69195
AVPR1A	4.71115	4.40261	4.45286	4.42448	4.8323
BLK	3.916	9.34172	4.31147	4.1849	3.26488
CCDC9	5.08556	5.08038	4.92505	4.76866	5.60444
PROC	3.67387	3.5298	3.58454	3.51374	4.16902
MATK	4.52615	4.7082	5.38298	6.61883	4.74509
CROCC	5.18443	5.51246	5.96244	5.91103	4.75744
P2RY2	5.35601	3.58274	3.93325	3.44049	4.3871
ITIH4	5.6318	5.223	5.63915	5.28784	5.03407
RGS7	2.39621	3.3125	2.40995	2.22444	2.93229
IL18	4.92139	2.88931	3.45565	3.16195	2.92717
MAP4K1	6.30167	8.05582	7.56175	7.6378	4.87546
ARHGAP22	4.042	3.83071	3.47186	3.5992	3.7381
FAM155B	4.07858	3.89916	3.99228	3.76279	5.01325
NUDT4 /// NUDT4P1 /// NUDT4P2	5.33293	5.61338	5.28106	5.49506	5.04349
MYBPH	4.24358	4.31869	4.19859	4.09863	5.12307
SPINK2	3.59913	4.38486	4.47997	6.26021	4.15932
HLA-DOA	5.39756	6.75096	5.03978	5.12772	5.13718
ZKSCAN7	3.66548	4.7635	4.01097	5.09256	3.67582
KNTC1	4.43293	5.83837	5.3198	5.58061	4.77973
DAPK2	4.10361	4.15706	4.08144	4.05147	6.17448
IFI16	9.54186	10.1532	9.21609	9.16478	9.59886
ELAVL3	4.5362	4.53282	4.56231	4.44747	5.11521
NRG1	6.42465	3.80308	4.02613	3.50136	4.5393
APCS	4.69123	4.77833	4.48045	4.51412	5.21653
PEX10	5.23402	5.29471	4.98072	5.1645	4.69377
SOCS3	5.2821	3.49837	5.78898	4.92387	7.4709
PTGDR2	4.82492	4.62367	5.11569	5.33014	5.19549
MAP3K10	5.11591	5.20244	5.01918	5.01001	5.55762
MAF	4.46695	3.53919	7.53177	6.80665	4.29692
XCL1	3.57338	3.47961	4.38911	6.94839	4.09675
PIK3CG	5.4754	5.50137	5.11864	5.44454	5.65293
FOLR3	7.12611	4.18302	4.74528	4.55947	7.45616
CFP	10.0416	3.68853	7.31175	4.89893	8.98138
G3BP2	6.5234	6.38959	6.85501	7.18484	5.94605
ANK3	3.39138	4.61404	6.22047	4.93293	3.85339
TNNI2	5.30855	4.60235	4.29047	3.97666	5.87222
CD19	5.26984	10.7242	4.9406	3.74316	4.20796
CACNA1A /// LOC100507353	5.98836	5.4627	5.67745	5.35365	6.01656
NPFF	5.55094	5.35189	5.54013	5.25269	5.79321
TIAM1	6.91362	3.49071	7.16955	5.54991	4.04903
NR0B2	4.38242	4.43941	4.25712	4.13747	4.95574
TCL1B	4.15625	5.60207	3.98975	3.89339	4.58489
ASAP2	4.21601	3.46532	3.69728	3.3457	3.77914
ZNF205	5.07074	5.20539	4.98876	5.04529	5.38597
IGSF6	10.0996	3.18769	6.99295	3.19054	11.0638
CDX1	5.37887	5.52671	5.47001	5.3909	5.81465
TBC1D9B	7.02227	6.95914	6.72002	6.69812	6.32695
B4GALNT1	4.39532	4.2451	4.22616	4.12845	5.06005
S1PR4	6.67329	7.34115	7.39402	7.40832	8.07798
TCTN2	7.23158	7.32137	7.30262	6.78873	8.99034
LIN7A	4.82202	3.01255	3.36879	3.24174	6.29811
COMMD4	6.30604	5.66833	6.14159	6.11124	4.34591
PRMT1	7.50682	8.53944	8.11671	8.33396	4.88623
PPP2R4	5.60457	5.37881	5.36287	5.39337	5.58199
NDRG2	5.28268	4.99093	5.67174	5.37258	5.44781
AJAP1	3.27581	3.20677	3.21073	3.2179	3.55995
DHRS2	4.51796	4.51752	4.3664	4.29695	5.08287
ACSBG1	3.20514	3.31166	3.38515	3.27672	3.28725
METTL13	5.49575	5.73973	5.55589	5.8	4.43261
PLXNC1	7.62234	5.36546	5.73807	4.95521	8.64869
TLE3	6.09927	5.67285	5.38501	5.1119	8.19846
NOVA2	5.14502	4.94141	4.8944	4.95334	5.5585
KIAA0125	3.86959	8.55796	3.83003	3.70365	3.6857
LRRC6	4.80227	4.04374	4.43919	4.49019	6.46584
CD5	4.84835	4.90034	6.57208	6.4484	5.20365
SUN1	5.8488	6.42344	6.41858	6.09852	3.30737
CD36	10.0757	3.00112	6.32345	2.81229	3.49056
NAPA	5.68657	4.68875	5.03422	5.24887	5.15198
FHIT	3.93204	3.86967	7.02801	5.30447	4.16251
ITGA2B	4.96771	4.89224	5.12894	4.97255	5.45604
HINFP	5.64394	5.93756	5.67264	5.92962	5.20887
MIS18BP1	7.84936	7.24662	6.1681	5.81025	5.15815
ETV1	4.51532	4.36688	4.35433	4.2093	5.22802
PML	5.16071	5.23252	5.02092	5.03051	5.12449
SUPT3H	4.24134	4.65461	5.95712	6.62517	4.18046
CD70	4.65913	5.09977	4.7676	4.82449	4.99472
AIM2	6.27108	8.97132	5.47932	4.78281	6.16944
CYP4F3	3.7376	2.84199	3.64961	4.39772	10.1777
MGAM	4.37682	2.70803	3.62096	3.68808	10.2896
T	4.82146	4.91042	4.74397	4.57037	5.63589
RAB30	3.94425	4.95962	3.92424	4.01477	4.67836
GRIN2A	4.30538	4.31554	4.27022	4.04122	4.81642
CYP4F12	3.67902	3.70789	3.70145	3.67048	4.61607
GLB1L	5.22667	3.97167	4.14981	4.08452	4.54903
SMARCA2	6.37378	6.82698	7.07161	7.25697	5.68762
CD28	2.88837	2.75724	7.75616	7.36941	3.06337
NUP155	5.02963	5.56645	5.25935	5.65451	3.87364
KLHL24	5.84226	6.0732	6.02346	6.13922	4.87717
ZNF85	3.92266	5.38284	4.51424	4.83052	3.98294
PTP4A3	4.891	4.49147	5.26998	4.71443	6.10341
CEACAM1	3.72306	4.25417	3.91441	4.25467	5.63364
NKX2-5	4.59251	4.57015	4.57209	4.49273	5.04934
EFEMP2	4.87144	4.88106	4.88482	4.95059	4.99816
GPR56	4.71741	4.62599	5.23486	6.86627	4.99826
KRBOX4	5.43618	6.83295	6.51118	6.65794	3.70215
LY96	8.90835	5.69068	6.74173	4.91268	10.9064
CNR2	4.32424	5.87763	4.15584	4.17736	4.99718
GFI1	3.48107	3.39147	4.50816	5.52491	3.79802
DRD2	4.87547	4.77856	4.62306	4.59487	5.46055
RAG1	3.57141	3.46996	3.64279	3.25962	4.83893
MED22	5.75726	6.2154	5.56232	5.74298	5.29481
SLC16A5	6.2682	4.2855	5.06057	4.47215	6.43152
OVOL1	4.38206	4.47177	4.21647	4.12187	5.18952
CBL	6.4908	5.96465	6.16712	6.03548	6.48152
RPGRIP1	5.46543	4.15375	4.38166	3.95304	6.61341
CACNG1	4.60401	4.82759	4.51996	4.49884	5.0808
TAF1A	3.34959	5.63652	3.85391	4.46735	2.71191
GDF5	4.75309	4.59026	4.55085	4.58399	5.27198
RENBP	5.27874	4.26359	4.40986	4.27953	5.07063
IL18R1	2.51891	2.87793	5.22154	5.4918	5.1814
EIF4H	9.05878	8.55466	8.84524	8.82171	7.95292
USP9Y	3.44782	5.91325	5.59919	6.39921	3.09562
PTGER2	6.61444	2.89602	7.40711	8.08894	3.25257
CHRNB2	5.28207	5.33229	5.22595	5.18259	5.75625
RASA2	6.30696	7.48157	7.9874	7.87372	6.31579
P2RY14	3.6855	7.43744	5.3302	4.25893	5.68675
TNFRSF17	3.02211	6.39046	3.80287	3.07909	2.99257
HAL	6.74961	4.27631	4.59262	3.61752	8.46428
ZNF571	2.59511	4.44674	3.9338	4.62224	3.1875
TFE3	7.15096	6.03213	6.00887	5.6531	7.80133
ZMYM5	5.09654	5.47628	5.75139	5.94132	4.37431
APMAP	7.91526	6.77679	7.74388	8.5785	9.51915
GZMK	4.71842	4.22649	8.40719	10.5101	4.69871
AQP2	4.68067	4.48144	4.3893	4.346	5.31713
FLT3	5.60131	3.7822	5.27251	4.06951	4.01612
CEACAM8	2.71026	2.69346	4.00069	7.38937	3.23253
GABRA1	3.75136	3.65344	3.70403	3.62451	5.0577
CLEC10A	7.08977	4.26038	6.16912	3.7577	4.81946
PDK1	4.28282	5.11219	5.8095	5.87864	5.15922
PTPN6	9.23811	9.6371	8.36123	8.14254	9.57835
CPSF4	6.7164	6.80169	6.86842	6.89678	5.95778
KAT5	6.28557	6.35707	6.16482	6.23633	5.84703
IL7	2.73247	6.73301	3.14443	2.86294	2.54699
KDM5D	6.90739	8.1976	7.60869	8.07061	5.86759
CLCN5	5.18908	3.53101	4.05668	3.45159	3.67648
FOXN2	4.27313	4.11883	3.99008	3.96105	4.89655
GPT	5.41688	5.39797	5.3379	5.31642	5.73334
EPB41L3	7.08004	3.33642	4.75167	3.08473	4.50592
ALOX15B	4.73803	4.04828	4.15084	3.96485	4.52891
TFEC	7.51904	4.16628	3.71031	2.50298	2.69292
LPAR2	6.11515	5.41999	6.34563	6.24602	7.85059
CBX4	6.28173	6.70561	6.51053	6.78555	6.99436
TNFRSF8	5.89562	4.64513	4.92773	4.47144	5.73823
TULP2	3.77086	3.57922	3.45324	3.27847	4.23977
JRKL	4.57212	5.45584	5.03495	5.32246	3.94699
CHRNA4	4.71732	4.76469	4.42087	4.44343	5.36169
FIGF /// PIR-FIGF	3.81668	3.83514	3.72007	3.41361	4.49759
ASGR1	8.07606	3.82216	4.94151	3.75866	4.24201
HOXC11	4.69721	4.45851	4.36259	4.30082	5.52127
GPRIN2	4.91058	5.01432	4.83045	4.76442	5.74486
SPAG9	5.90346	5.48275	5.59567	5.66503	6.78465
CD1B	4.70716	4.16342	4.18821	3.91511	5.39547
DFFB	5.23034	5.83453	6.11325	6.31171	4.08233
RDH16	4.39615	4.59396	4.34163	4.29755	4.85
CHST7	5.6898	4.16263	5.3721	4.99533	7.17989
FCER2	3.90196	7.10673	3.78758	3.59202	3.92728
KCNA5	3.75567	3.6575	3.6846	3.71559	4.29249
KCNJ2	5.38297	3.08168	3.65997	2.89439	8.44383
RBMS3	3.7341	3.67282	3.78092	3.38774	4.57965
TMSB4Y	6.03254	5.86714	5.89287	5.84835	6.2882
SLC35A3	5.33214	5.27459	5.57473	5.75221	3.23126
UPK3A	5.34947	4.37587	4.57686	4.04663	4.86582
CRYBB2 /// CRYBB2P1	3.93178	4.32877	4.28446	4.74695	3.31305
CRYBB2	4.74431	4.65205	4.53409	4.5033	5.23448
GAD2	4.42786	4.13823	4.03805	3.72549	4.91506
DNAJC4	6.17439	6.01676	5.83639	5.82464	5.05015
AQP8	4.38025	4.29203	3.94727	3.98043	5.07421
KLRC1 /// KLRC2	3.17451	2.92579	4.17206	7.49127	3.52368
POU2F1	5.6135	6.19488	5.66977	5.67075	5.75673
LOC729966 /// PDE4C	5.15715	5.10371	4.96887	4.86526	5.64708
PNMT	4.691	4.79826	4.59137	4.6451	5.14722
DLEC1	4.43493	4.32609	4.64461	4.5652	5.18513
PAX5	4.33499	4.69919	4.16215	4.06794	4.94642
CD3G	4.6689	4.0927	10.1259	10.4239	4.4185
ADD2	4.29477	5.24449	4.3281	4.53993	4.77589
CELF3	5.26967	5.06483	4.97301	4.91933	5.67044
AGFG2	4.62923	4.63922	4.71867	4.8256	4.95848
TRPV6	4.76943	4.79652	4.63716	4.67642	5.07247
TXK	3.16786	3.23695	8.02836	8.3662	3.22916
ZNF430	4.94393	6.03219	5.84475	6.10236	3.90413
ACYP2 /// LOC101927144	5.98786	6.65925	6.24527	6.13297	3.93674
HBD	3.51386	3.39696	3.50116	3.78802	3.70194
ALX1	3.76251	3.74633	3.71692	3.61186	5.1725
FBP2	4.3036	4.11557	4.15539	4.06231	4.90767
RNF40	6.41571	5.74077	5.73676	5.78097	6.40086
HDAC6	5.75025	6.0913	5.8376	5.96212	5.55058
COX20	6.3799	7.32835	7.13381	7.23056	5.03916
RNASE3	5.4076	4.30421	5.20157	6.51143	5.13431
MAP3K7	5.91653	6.13035	6.03686	6.25344	5.07862
HYAL2	6.16151	5.57598	5.53573	5.52938	5.97854
FKBP1B	4.92263	3.75492	3.98005	4.15864	3.77376
HOXC6	4.11324	4.15415	3.82479	3.65036	5.04876
MIOS	6.63123	7.35485	6.52246	6.88101	4.7544
CGGBP1	7.55652	8.30068	7.93876	8.09491	6.68382
STARD8	5.36175	4.48318	4.62214	4.26198	5.15367
ELANE	3.58577	3.11261	4.22626	4.88399	3.46379
CA6	3.53255	3.56506	4.19155	5.91788	3.55206
SLK	6.71298	5.967	6.66615	7.02393	7.41969
MXD1	7.0789	4.59368	5.71845	5.03293	10.8158
P2RX6	4.37515	4.33945	4.2115	4.08419	4.93506
GP9	5.16782	5.01309	5.04732	4.99065	5.59301
AMHR2	4.85826	4.62956	4.66172	4.55803	5.37768
GNG7	5.3382	8.06666	5.50171	5.18705	6.05794
C19orf57	4.86057	4.91241	4.79943	4.79957	5.413
TNFSF9	4.26044	4.5653	3.97773	3.96124	5.12374
CLDN11	4.58596	4.29899	4.32065	4.34377	4.86257
TRIM25	6.81324	6.3923	6.11952	5.94072	7.89595
CRTAM	4.91365	2.48359	3.96078	8.13453	2.78458
TAT	4.27437	4.30577	4.33993	3.97762	5.01575
GLE1	5.81765	5.804	5.6845	5.68624	5.649
VCY /// VCY1B	4.79568	5.08021	5.01011	4.87467	5.67783
ST8SIA4	5.82231	4.92277	4.58814	4.86784	7.31466
IL11	4.41519	4.41423	4.1241	4.20572	4.99827
ZNF124	4.97113	4.84223	4.54876	4.8381	3.64978
NFIC	6.41176	5.15277	5.70989	5.72439	5.95687
SIRPB1	6.57309	3.46543	4.39044	3.63529	6.80463
POU4F1	3.30228	3.23661	3.05446	3.01677	4.16758
TGFBR1	5.6852	5.08088	5.55354	6.09528	5.55063
HTR6	4.41486	4.45902	4.49144	4.36126	5.02036
RUSC1	6.19065	5.61252	5.98076	5.97041	5.70482
SCN9A	2.57196	2.56904	2.71351	2.552	2.70809
HIST1H4E	4.3749	4.79676	4.71441	4.25816	5.04405
KLF12	3.93118	5.17485	5.80183	6.08672	3.71706
CCNT1	6.39287	6.92954	6.96866	7.06022	6.1134
NFRKB	5.16036	5.36518	5.5876	5.35099	5.43918
CNTN2	4.53606	4.50195	4.50317	4.34699	4.89321
HSPH1	6.52994	7.30125	7.21775	7.54447	4.0057
FLT3LG	4.10637	4.47946	7.19097	7.16959	3.95409
CCR6	2.97328	7.39691	4.61001	3.98599	2.74988
SCAF11	8.22483	8.57738	8.30857	8.26704	7.7702
CCR5	5.93712	4.34034	5.8515	6.93753	5.09321
ATP5S	5.71671	6.0701	5.67446	5.92285	3.89111
IL12RB2	3.23692	3.15319	3.39055	3.42402	3.42025
PPP3CC	5.20408	7.58841	7.05692	7.23489	3.85416
TSC22D3	8.83794	9.33151	9.40376	9.13946	10.2896
PHOX2B	4.45406	4.4455	4.26435	3.92292	5.91119
PTK7	3.89404	4.03396	4.13699	5.14313	4.53166
KRT10	7.37013	7.91629	7.83055	8.12684	5.12852
GJC2	5.17047	4.95917	4.81024	4.91916	5.56337
SLC30A3	5.87623	5.59149	5.50852	5.37654	6.60571
SLC16A6	7.42966	5.7222	6.51145	6.4393	7.24866
MASP2	4.1078	4.05409	4.04487	3.94385	4.9708
THRB	4.20826	4.11684	4.02189	3.98587	4.79563
CACNA2D1	4.23039	4.02722	3.96822	3.96398	5.21365
SLC16A7	4.78228	5.31618	5.26728	5.74498	4.04156
EN2	4.41017	4.45705	4.24284	4.06657	6.12179
ERN1	5.14155	4.66902	5.41572	5.33827	6.21953
HDC	3.91893	3.64641	5.04766	4.00944	4.13359
ACO1	5.17821	4.61976	4.52771	4.90341	4.13899
IL18RAP	4.41061	4.23275	6.01944	6.97601	9.24139
NLRP3	6.25471	3.36091	4.22542	3.35769	4.86166
MED6	5.39936	5.73689	5.93212	6.06743	4.20725
CSF2RA	6.47579	3.21542	4.479	3.13891	6.52696
SLC25A11	6.85752	5.75755	6.11454	6.09577	6.25612
ZFP30	4.303	5.0718	4.95915	5.28487	3.94586
P2RX7	6.25958	4.04668	4.62346	4.27602	3.81801
CXCR1	5.69178	5.29236	5.60535	5.3722	10.1066
SAA2-SAA4 /// SAA4	4.27333	4.21884	4.08738	3.91324	4.90007
MFN1	5.05951	6.31438	5.17709	5.34833	5.51327
VAMP1	5.69236	6.70474	7.40176	7.49375	6.00833
PIK3R2	4.81529	4.74704	4.75885	4.70773	5.10695
LTK	3.82977	4.16997	4.54276	4.70724	4.4669
NIPBL	7.01896	7.10752	7.11535	7.33095	6.96006
EMR1	7.43366	3.36327	5.94898	3.88679	4.86399
TNF	5.16597	4.68484	4.59413	4.31877	5.41386
LY6G6C	4.38085	4.24063	4.22824	4.14229	5.09983
MMP23A /// MMP23B	3.38826	3.33319	3.24338	3.62343	3.51714
HNRNPH3	7.98072	8.16506	8.42716	8.26755	8.2728
CA5B	4.75148	4.86954	5.26169	5.29172	4.79563
PFDN5	11.2885	11.2702	11.2479	11.2942	8.93616
GLMN	4.94131	5.22878	5.54797	5.90572	4.75686
CRTC1	5.15225	5.34881	5.17773	5.16923	5.41268
AKT1	6.8616	5.94081	6.21081	6.33416	7.08021
CD101	5.45196	3.84721	4.24726	4.45258	4.29812
H2AFY	9.06839	6.8966	7.77079	7.21607	7.76622
LETMD1	7.00894	7.25804	7.65962	7.60801	5.61236
ADIPOQ	3.54587	3.46233	3.27863	3.30276	4.08956
HTATIP2	6.3429	5.95408	5.997	6.08361	6.53384
CASP7	5.72003	5.51273	5.2477	5.85127	3.80921
SLC10A1	4.11595	4.0982	3.99827	3.9825	4.73523
BPTF	8.53979	9.39794	9.19627	9.2158	7.32808
JAK3	6.03216	6.3657	6.98351	6.78933	7.18118
CDK3 /// TEN1-CDK3	5.88032	5.7465	5.68315	5.58874	5.68605
ZZEF1	5.77002	5.70455	5.84863	5.92769	5.90045
ICAM4	4.79086	3.48014	4.35928	3.58134	3.54922
TNIP1	6.70712	7.74054	7.48855	7.50364	6.8863
NR1I2	4.39032	4.56171	4.33568	4.24396	4.86297
CEACAM4	6.07572	4.18016	4.84409	4.39653	7.29707
NOX1	4.1254	3.91276	3.9375	3.76678	4.73846
SIGLEC7	6.61591	4.23005	4.8312	4.27654	6.11648
DZIP3	3.74128	5.55289	4.93418	5.76291	3.92896
MITF	5.88578	4.1121	4.51696	4.04044	5.01526
ZNF345	4.23872	5.65808	5.58212	5.88452	3.8646
KCNA3	4.56815	6.85514	7.30292	7.25082	3.76842
UBN1	7.4406	7.10961	7.30945	7.30982	9.56356
LEPR /// LEPROT	4.08755	3.35959	3.90711	4.07643	5.13493
RIPPLY3	3.628	3.59853	3.53161	3.23689	4.24074
ABI2	5.4268	5.73671	6.06884	6.12356	5.5421
DEFA4	3.76466	3.85064	5.9488	8.02044	4.97147
CD300C	7.11352	4.13251	5.12628	4.15292	5.42279
CD209	5.22521	4.47513	4.62978	4.27728	5.19181
MMP25	4.63123	4.30462	4.39944	4.32213	7.09841
PRRG4	5.68442	3.15877	3.78894	3.17677	6.38249
MAPK7	5.93451	5.37605	5.35998	5.47374	5.11218
ZNF45	4.4355	5.16699	4.84358	5.25097	3.33168
TRAPPC8	9.01947	9.31634	8.95999	9.05121	9.01139
NOS1	4.40122	4.24174	4.22501	4.06544	5.10558
CD226	2.77115	2.66529	4.0895	4.47821	2.92067
CASQ2	3.95584	3.88387	3.79283	3.61352	5.08875
CDK13	5.2459	6.22572	5.55308	5.73416	4.56833
ITSN1	5.2237	4.22068	4.42814	4.10099	5.10316
TFRC	7.47793	7.97482	7.93407	7.82832	4.87217
TGFBR2	6.80191	7.75309	7.36308	7.84961	7.64633
ATP5I	9.41018	8.8154	9.13404	9.11277	7.76497
ZNF200	4.74244	5.18583	5.2697	5.52285	6.77021
STX2	6.01485	5.63766	6.64585	6.50166	4.49204
VAMP4	5.6038	5.42697	5.73789	6.02622	4.50261
SH2D2A	4.11926	3.82325	5.50941	6.38897	4.57797
GABRB2	4.25405	4.14007	4.19428	4.0035	5.35789
DEFB4A /// DEFB4B	5.0167	4.7223	4.88458	4.59443	5.56515
GALNT10	5.39246	6.43491	5.42246	5.99855	4.65357
MACF1	6.87913	7.58059	7.75432	7.85348	5.44815
KCNS1	4.39902	4.43669	4.00244	4.11552	4.9216
ATP12A	4.09035	3.92087	3.78817	3.69928	5.03817
IL15RA	5.86485	5.0321	5.31099	5.46671	5.05601
EDIL3	4.12664	4.0049	4.11225	3.73159	5.4679
TP63	4.26464	4.25623	4.25865	4.05433	5.16256
PGLYRP1	4.5414	4.50183	4.40464	5.439	6.72604
PTGES	4.5371	4.46301	4.27839	4.31446	5.25171
ALG3	5.69744	5.31406	5.43014	5.49643	4.96495
PROX1	4.31936	4.35564	4.22508	4.08203	5.62576
RAD17	5.3712	6.53048	5.98728	6.31466	3.86586
SLC22A14	5.03629	4.88619	4.92017	4.88172	5.39087
NFATC3	5.62612	6.39405	6.5176	7.00037	4.74874
RAC2	9.27039	9.74628	9.68358	9.81855	10.4634
MYF5	3.28776	3.38926	3.33497	3.25322	5.386
TNFSF4	3.73509	4.37128	4.07717	4.43722	4.11912
DEGS1	6.68136	6.51181	6.28634	6.17584	5.84509
SORBS1	4.7038	4.93722	4.74802	4.63983	5.19022
CSF3	4.67938	4.58563	4.55358	4.46301	5.05009
TLR6	5.45717	5.34093	4.14246	3.6433	6.79523
RHPN1-AS1	4.5163	4.29133	4.40438	4.33328	5.12866
GZMM	4.17354	4.0044	5.93782	7.71026	4.33449
GAL	3.78843	3.63671	3.66569	3.39221	4.65172
CAST	9.39217	8.15944	8.31454	8.19436	6.58235
CAND1	5.8933	6.01501	6.29567	6.45055	4.11384
CHN2	5.70228	3.39516	4.15877	4.61289	3.76345
TUBA4B	4.64323	4.72319	4.67842	4.6761	5.25355
NGLY1	6.31649	7.49521	6.9	6.92035	6.25117
ZNF76	5.8043	6.52465	6.35199	6.38059	5.71119
MS4A2	2.44362	2.55426	3.24413	3.0289	2.70258
CASP5	5.57597	4.56677	4.82182	4.38552	7.20625
CA7	4.37321	4.32854	4.1724	4.0804	4.87769
ATP5G3	9.56021	8.77677	9.18	9.43407	4.79829
ZNF189	5.31156	6.40483	5.74733	6.12706	4.74065
POLR1C	5.26832	5.6035	5.68107	5.85327	4.37066
ATP2A3	6.15148	9.50757	8.14583	8.38439	8.24875
MIR6132 /// ST7 /// ST7-OT3	3.84828	3.43973	3.50493	3.71784	3.7619
GIPC1	5.09512	5.2394	5.84837	5.86144	5.53036
NFKB2	6.2412	6.68352	5.68744	5.53202	6.16349
SYK	8.16246	8.58746	5.91749	3.72456	7.82878
EXOSC10	6.48462	7.13373	6.8596	7.01704	3.23066
FAM107A	4.83181	4.77614	4.51612	4.60059	5.40678
CD46	7.51309	6.69005	7.17428	7.17645	8.82819
MSL3	6.30652	6.3709	6.72416	6.69682	5.58254
TBXA2R	5.10476	5.69574	5.15944	5.69829	5.59358
OGT	8.05881	8.21042	8.78413	8.86041	6.77222
MR1	5.21463	4.73507	4.81397	4.90549	4.61009
SHOX	4.01561	4.07296	3.99622	3.67382	4.69872
THEMIS2	9.51818	5.44428	7.51907	6.41193	9.78054
ATP5L	8.98224	8.52006	9.15378	9.25434	7.33453
GADD45B	7.74383	6.55041	7.01753	7.25519	7.68129
HTR4	5.80395	5.66741	5.62281	5.41612	6.3362
MAGEB4	4.08457	3.87667	4.06824	3.70125	4.99491
SULT1B1	4.9776	3.79602	4.66068	4.71399	6.70057
TMPRSS11D	4.64476	4.34648	4.42617	4.42009	5.19329
SLC4A7	4.94283	5.75023	5.94056	5.99695	3.88571
ARHGAP12	4.73184	5.96041	5.75369	6.04223	3.50604
CYP1A2	5.69817	5.22991	5.31561	4.8083	6.7351
EMR2	8.12481	3.13783	6.12943	3.19282	9.13444
CUL1	6.20391	6.25017	6.3499	6.41454	4.38711
TANK	7.02768	6.98881	6.29873	6.02019	7.23048
BCS1L	5.67132	6.74284	6.31453	6.51479	4.58326
PEMT	5.82689	5.35492	5.68305	5.60312	4.76182
ABCF2	4.57401	5.08156	5.13808	5.30563	4.23613
RPGR	4.38871	4.09066	4.18859	4.46766	5.39232
CBFA2T2	6.05008	7.00479	6.96889	7.0195	4.69729
TFCP2	6.02424	5.4714	5.62534	5.69311	4.82006
WBSCR22	6.90276	7.43365	7.5078	7.58406	4.65308
ARHGEF2	7.2062	7.12652	6.62238	6.53536	7.21256
CREM	4.67972	4.6549	5.31664	5.67559	4.86053
PDCD1	4.92635	4.88568	4.95929	5.06534	5.51653
TNFRSF13B	4.52687	5.64917	4.28613	4.19549	4.82101
TNFRSF1A	8.23655	3.75074	6.31244	6.3057	9.45552
DRP2	4.7441	4.66039	4.63895	4.48814	5.26306
PTGER1	4.96382	5.01115	4.87947	4.93152	5.17211
GPR171	3.69084	4.18021	8.44733	8.89385	4.27318
CMKLR1	4.70583	3.70603	4.02026	4.25609	4.4375
BLNK	4.64338	10.2079	5.79692	2.78367	3.38289
LOC100996792 /// MAP2K3	7.38205	6.4968	6.33819	6.10074	7.86503
PDIA6	7.94167	7.39842	7.40955	7.49242	5.37074
KRT85	4.32176	4.23132	4.13216	4.17245	5.04574
FCAR	5.4651	3.25294	3.77767	3.44025	6.62991
CXCR3	4.11488	4.63287	5.22241	5.46683	4.66188
CASP8	6.84791	6.29855	7.13904	7.2185	8.10929
INHBC	4.28252	4.09835	3.94873	3.8387	4.97499
ENTPD1	6.86708	5.61098	4.28188	3.5439	6.96974
NCOA3	6.94342	8.18962	6.86927	6.84153	5.89076
NINL	3.89835	4.23077	4.24359	4.70954	4.59346
ALOXE3	4.1254	3.96797	4.00108	3.92866	4.79023
SOGA1	5.05575	5.43166	4.26388	3.98908	4.22715
RBCK1	7.07547	6.95871	6.94777	6.93687	7.43911
BTBD2	4.59539	4.80445	4.72712	4.55002	4.61269
KLRC3	3.15406	3.08557	3.31213	6.57004	3.76377
POU4F2	4.28613	4.2211	4.01723	3.4449	5.66142
MUTYH	6.29263	6.70105	6.78102	6.86233	5.01525
LAX1	3.85272	5.30538	6.09828	6.30913	3.81637
RNF125	6.43738	4.9939	7.27592	7.30368	3.58059
TPSAB1	4.201	4.1342	3.94037	4.05875	4.52823
NR6A1	4.76964	4.52254	4.42758	4.33938	5.43636
ZNF304	4.07603	5.30087	4.45334	5.16359	3.29959
NCOR2	8.66056	7.35691	7.89019	7.51151	6.38867
METTL7A	6.67829	6.63422	5.40199	4.81268	3.54516
FAM214B	6.36993	5.16423	5.28109	5.18505	7.12507
PQBP1	6.69855	6.54995	6.76167	6.69312	5.45553
CSH1 /// CSH2	4.89007	5.16037	4.86741	4.86458	5.3089
SLC5A2	4.79017	4.66318	4.80912	4.64287	5.44634
ATG10	4.18251	4.04317	3.91226	3.68093	4.84234
LOC101928789 /// SP140	4.48176	8.78344	6.39524	6.44576	4.87955
RBPJ	6.48996	5.04845	5.71715	5.61432	6.43498
LRRC1	4.1844	4.60389	4.1839	4.26527	5.36695
RAB1A	6.84998	5.61581	5.99212	5.90397	7.00738
KLRD1	3.97959	3.64885	4.61977	7.38875	4.37372
ATXN2L	4.72704	4.61221	4.77281	5.06308	3.98193
RNF10	6.86579	6.75244	6.83839	6.94217	7.20115
PSMD9	6.02261	5.67567	5.94076	6.04331	5.8011
ATP6AP1	8.52548	6.9299	7.53322	7.1641	7.90178
GORASP2	7.07301	7.08888	7.45738	7.61846	4.17488
DEFA6	4.23443	4.2347	4.26027	4.22804	4.97883
PTK2	4.46261	5.50482	4.32531	3.68235	4.02515
ID3	3.92769	6.8142	4.94263	4.78915	4.12631
CENPF	3.79694	3.67387	4.42737	4.75956	4.4748
PPP1R8	7.59936	7.94982	7.84151	8.07339	6.08838
PBXIP1	5.52584	6.201	7.73473	7.14745	7.05104
TMEM8B	4.73641	4.53567	4.62557	4.47775	4.53525
CD160	3.78247	3.75324	4.44235	6.82195	3.82581
CASC3 /// MIR6866	7.2266	7.60987	7.42003	7.62852	8.19455
CYB5A	5.3438	6.85028	5.88118	6.57014	3.90223
IL13	4.5812	4.45325	4.27594	4.29487	4.98434
ANAPC10	5.49998	5.84183	5.91724	6.32257	2.85074
LILRA2	8.11577	3.5371	5.38243	3.52667	9.09984
CCL22	4.53015	4.25897	4.19704	4.15588	4.96325
CHRNA2	5.31094	5.17033	5.12138	4.95302	6.08519
FLNC	4.56954	4.80861	4.55933	4.58864	5.07916
NVL	5.64274	6.43883	6.09934	6.34938	4.21887
GUCY2D	3.89889	3.80271	3.96014	3.71477	4.27911
CD40LG	4.49713	4.44463	5.37499	4.82041	5.10521
NAALADL1	5.20293	5.42061	5.29707	5.42618	4.87439
TNFSF14	4.6336	3.46835	4.407	4.88003	6.17695
DAZ1 /// DAZ2 /// DAZ3 /// DAZ4	3.77181	3.63998	3.42318	3.50358	5.70639
TGM5	4.83311	4.74732	4.63305	4.60622	5.04611
EVX1	5.2519	5.32477	5.08809	5.01732	5.93471
ART1	4.31824	4.20378	4.09403	4.05217	4.78282
ZFX	4.99202	5.37268	5.3262	5.46946	4.67998
LOC101928676 /// MAEA	7.64638	7.83355	7.96912	8.02583	8.5918
GRPR	4.5245	4.37143	4.25975	4.23519	4.79617
PFKFB2	4.05273	4.38591	3.77132	3.54546	4.36045
FGFR1	4.61683	4.60807	4.7958	4.95282	5.00326
CNR1	4.64063	4.73384	4.29954	4.08795	5.04844
PLAGL1	6.38141	5.20985	4.51738	4.30912	6.93525
CSNK1D	7.06481	6.58755	6.70551	6.76844	7.68693
PRKCB	7.52417	8.71594	7.37242	7.34144	6.88491
GLG1	7.78252	7.50104	8.31589	8.27828	6.34021
MEF2C	6.63686	8.48173	5.00008	3.47492	5.30652
CEP68	4.63361	5.97723	6.74157	7.02622	4.0454
CITED2	6.64912	4.70233	6.47095	6.55057	4.37796
STAG2	8.19502	8.23736	8.26558	8.40167	8.67995
MPP2	4.53546	4.38733	4.36281	4.3321	5.01144
AMPD3	6.86954	7.57965	6.31522	6.31245	6.82474
CHP1	7.30096	5.38173	5.92136	5.58235	6.68742
LDLRAD4	4.89336	4.21058	4.88605	4.72945	4.53189
CACNA1D	4.37389	4.30209	4.23638	4.2554	4.79424
ACOT7	4.1667	4.38836	4.96737	5.40329	4.18688
NFAT5	5.78316	5.93289	6.06044	6.25375	6.03974
ARHGEF16	4.95556	4.88936	4.72817	4.7376	5.55283
SP110	8.14141	9.3607	8.2804	8.27649	9.19745
HCK	10.2198	6.26691	7.38806	3.64974	10.5931
RFC1	5.82165	6.38048	6.27904	6.54569	4.5542
DGCR6 /// DGCR6L	6.90432	6.13138	7.12843	7.06815	5.27838
LAPTM4B	3.75172	3.78585	5.15796	5.39022	4.04343
ADD1	6.63565	7.71388	6.91451	6.9657	6.2701
MADCAM1	5.20406	5.05289	4.98945	4.94407	6.26312
MYBPC3	5.5056	5.25403	5.22598	5.03204	6.16645
AGGF1	5.96604	5.99315	5.99131	6.29561	5.24362
PPARD	5.66857	6.22886	6.23912	6.38804	5.52841
CASP2	5.56171	6.0178	5.82627	5.86534	5.27213
PAIP1	5.63506	5.98067	5.9516	6.15446	3.99287
CEACAM3	4.89804	4.42872	4.59967	4.42257	6.79523
HERC4	5.44517	5.98516	5.7217	6.03636	5.15835
CBFA2T3	6.57569	6.99286	4.9521	3.66839	6.19255
MGAT3	4.33444	4.47957	4.14402	4.17617	4.98217
GTF2B	7.75464	7.49165	7.62931	7.72726	8.17823
UTY	5.24489	5.77919	5.35789	5.95995	5.57136
REV3L	5.90238	6.05125	6.10074	6.20433	4.85446
LAIR1	6.64489	6.87049	6.08414	6.23917	5.48706
DGKD	7.66051	9.04865	8.1027	8.21461	6.78819
SIK1	5.41203	6.53263	5.59988	5.44857	5.49415
ZBP1	4.47717	5.87474	5.43307	5.72038	6.08228
VOPP1	8.09092	8.97042	8.79093	8.42993	7.88924
FAM49A	7.40657	5.46134	4.81496	3.353	7.05198
NDEL1	6.92443	6.65752	6.7705	6.9722	9.21293
CCDC130	6.2995	6.75265	6.87719	6.89257	5.70753
COL21A1	4.14411	3.57498	4.08014	3.75177	6.04106
TMX1	6.98803	6.70694	6.76563	6.80418	5.88739
SEMA6C	5.09565	5.02931	4.8334	4.78212	5.59233
URM1	6.37021	6.16677	6.2373	6.33474	5.76189
ANP32E	5.08916	5.3822	5.79004	6.10667	3.70608
PSG6	4.33823	4.3232	4.10823	3.95065	5.3964
AVPR2	4.03043	3.97311	4.05489	3.88452	4.85079
MED25	5.96033	6.15476	5.5931	5.56712	7.21465
EHD1	6.18188	6.49566	6.78927	7.13467	7.06559
LAS1L	6.54542	7.02608	6.91037	6.86463	4.987
PTPRO	4.5176	5.65847	3.94837	3.02613	3.78905
KIF25	5.03014	5.05561	5.02998	4.73711	5.74062
LOC100506403 /// LOC101928269 /// RUNX1	5.17275	4.94935	5.18725	5.21679	4.97037
TBXAS1	7.16566	3.86016	4.85433	3.65558	7.55856
GAST	4.51337	4.39391	4.39525	4.29748	5.05467
DOHH	5.3439	5.34116	5.20859	5.3275	5.63041
CPVL	10.4376	2.94967	7.48713	2.87931	3.05681
DDX11	5.15114	6.67428	6.34108	6.25803	4.75942
DDX17	7.45297	8.62536	7.98815	8.24466	7.19385
DDX21	8.99005	8.8428	8.83788	8.88597	7.0185
OSBPL1A	6.11979	3.85302	4.64825	4.47443	5.25294
ABCC3	5.27126	4.52305	4.61409	4.35486	4.87778
TRIO	6.13222	6.82052	4.74834	3.9926	4.61728
LOC102724200 /// TRAPPC10	6.42944	7.16689	7.01558	7.28799	6.1966
KRT9	4.28276	4.14217	4.15207	4.09073	4.82763
MYO7A	4.84639	4.14263	4.17951	4.01221	4.87086
LSR	3.47115	5.16638	5.69387	6.47219	3.28878
TTN	3.39662	5.38307	4.83683	4.90772	3.55519
NFATC1	5.6788	6.87139	6.18885	5.94849	4.97239
KIR2DS1	4.3519	3.86374	3.97786	4.14123	4.52308
ZBTB14	5.02725	5.59497	5.6498	5.9139	4.19899
JADE2	4.73902	6.16809	5.95087	6.20618	4.74082
RASGRP2	6.76636	8.22722	7.99599	7.83546	6.62128
C4BPB	4.26551	4.33724	4.26614	4.22504	5.03267
DRD4	3.51603	3.42833	3.29049	3.30584	3.79702
GABRR2	4.49743	4.44991	4.26427	4.19848	5.1855
RAX	4.71673	4.6992	4.49005	4.62376	5.22748
APLP2	9.8679	7.91676	7.2434	5.99353	8.38625
TGDS	5.8437	6.52932	6.65493	6.92797	3.75206
DMBT1	4.88588	4.67467	4.64255	4.54189	5.36365
FKBP8	5.27899	5.08803	5.10592	5.02886	5.92211
AVPR1B	5.78673	5.57725	5.35677	5.17241	6.48673
EIF3J	5.49238	5.38729	5.4066	5.92241	3.89965
TRPV5	4.20688	4.02812	4.09952	3.88508	4.95254
RNPEP	8.53696	6.73273	7.11714	6.71584	7.34306
OR7A5	3.87129	3.57886	3.49322	3.48157	4.73807
HCG9	4.8925	4.90406	5.04208	4.84937	5.27501
EI24	5.96804	5.44457	6.01988	6.21523	3.97163
EIF5	7.07388	7.07086	6.95997	7.13053	6.54982
TNFAIP8	8.04985	9.43388	9.08476	9.00178	6.44573
EVI5	6.07602	4.24739	3.70211	2.89409	3.98033
CACNA1I	4.0882	4.12567	5.44912	4.98951	4.73496
HMHB1	3.47458	3.56215	3.54075	3.48575	3.87858
CCR3	3.49423	3.48307	4.61329	4.14838	8.83797
HLA-DRB1 /// HLA-DRB1	12.5418	12.4882	10.9207	8.29725	6.26511
GPI	7.95616	7.34592	7.74041	7.97407	3.45128
MALT1	6.16749	7.254	6.87101	6.66412	4.09374
SF1	8.07938	9.24115	9.08303	9.09238	8.17389
TRAF3	5.82061	6.34894	5.6222	5.62099	4.56268
RBM3	9.70869	9.32117	9.50685	9.58817	6.53837
ST3GAL1	5.92893	6.58343	6.76208	7.17549	5.48181
AKAP13	8.02871	7.66293	7.67821	7.65276	7.24873
MEF2A	7.44159	7.20106	6.25458	5.94746	5.60935
ALX4	4.50011	4.44863	4.44193	4.3929	4.93391
SLC12A3	3.95101	3.88334	3.89881	3.65845	4.44995
POLR3D	4.73004	5.04637	4.88572	5.08862	4.86061
RCAN1	6.61135	5.4477	5.769	5.85161	5.35655
RING1	7.36623	7.35783	7.56426	7.69382	6.65124
P2RY6	4.55862	4.34638	4.33964	4.27909	4.87813
CCR4	4.3191	4.38204	4.6202	4.38815	5.10943
MID2	4.01137	4.13543	4.86405	5.03791	4.59956
GLP1R	4.78332	4.70964	4.57637	4.49391	5.46345
RAD50	4.82105	5.23994	5.05732	5.46775	3.43559
KCNJ5	4.62858	4.63036	4.5164	4.43343	5.43051
MAX	5.75733	5.84635	6.07205	6.06159	6.47804
CD164	9.17269	8.7516	8.86115	8.85229	7.76542
GRAP2	3.69324	4.28125	5.35994	6.11205	3.9369
CTNND1 /// TMX2-CTNND1	6.73464	5.06834	4.90305	4.45615	3.43079
ING1	6.05747	6.16856	5.66564	5.64665	6.43175
SPTB	4.43827	4.43946	4.33972	4.32924	5.2376
FGF6	4.66796	4.65977	4.55516	4.55055	4.98206
SUPT6H	5.99216	5.90934	5.9917	5.97029	5.86182
CIAPIN1	5.26898	5.46649	5.95893	6.62367	4.589
TANC2	4.13036	4.06568	4.2457	4.73878	4.59839
KIR2DL4	3.84683	3.66809	3.71934	3.55337	4.50562
IRF7	7.64189	7.42007	7.60309	6.39923	7.74745
FGR	10.9452	8.72351	8.18715	7.2889	10.6411
FCN2	4.55276	4.34775	4.16808	4.12417	5.13944
BAZ1B	6.03429	6.55084	6.47646	6.684	5.38397
PRPS1	5.72246	7.17756	6.96521	7.31482	4.72843
LGALS2	9.75526	3.52878	6.65748	3.49916	3.75237
XPNPEP1	6.28084	5.80608	5.90057	5.91609	4.80458
XPO7	5.6678	5.94454	5.73907	5.94075	5.3087
GABRA4	3.76407	3.52499	3.64237	3.27547	5.43778
GRM2	4.52299	4.52395	4.58929	4.48293	5.18849
BAX	4.80244	4.37518	4.49929	4.77705	4.06677
CFLAR	7.2777	5.76425	6.96822	6.60203	8.53684
CR1	5.58608	5.7114	4.56951	3.98872	6.30664
GJA8	4.45334	4.5056	4.22133	4.17877	4.96885
GATAD1	6.32543	6.56965	5.96207	6.35552	3.80754
OR7C2	4.49205	4.57413	4.37056	4.26273	5.1439
BTF3	10.3605	10.4555	10.6612	10.788	7.20013
GNRH2	4.54344	4.42884	4.36392	4.26358	5.06762
HIST1H2BE	4.94091	5.78769	5.46422	5.19725	6.96812
COL13A1	3.99427	4.01918	3.94424	3.85935	4.51048
TFAM	6.49186	6.52786	6.50251	6.54502	5.84572
HIST1H1E	3.94055	5.26291	5.26929	4.47585	3.73628
HIST1H2AB	4.52308	4.3842	4.43512	4.21797	5.24336
MT1X	6.93415	4.98985	7.01851	7.67385	5.30166
PDE3B	4.16131	3.58476	6.45301	7.36204	4.73164
HUWE1	5.8744	6.36834	6.42409	6.61075	5.18242
SPTAN1	4.88188	5.73165	6.27408	6.15684	4.80441
FLNB	5.35036	6.74506	6.6927	6.829	5.29943
PTP4A2	10.8854	10.2232	10.6104	10.6338	10.3828
DDB1	7.30669	7.44538	7.39169	7.60063	5.04061
EZR	7.44937	9.50745	7.98772	8.32691	4.65765
EIF4G1	7.13269	6.2571	6.57173	6.65022	4.97579
VAT1	6.81834	7.14729	6.73764	6.69516	6.81333
HADHA	9.22542	8.28197	8.724	8.72329	6.36768
ACTN1	7.98209	3.12733	8.09268	8.62302	10.2829
XRCC5	8.52812	8.63244	8.66334	8.89622	8.17021
PARP1	7.07199	9.17276	7.85528	8.1463	5.7565
FDFT1	6.69682	7.94649	7.36217	7.29763	6.04605
VCP	7.24258	7.22973	7.19719	7.20764	7.07464
CCNI	10.4372	10.7807	10.5996	10.5234	10.077
PDIA4	6.44848	6.04162	6.44418	6.38774	5.06538
ST13	7.57017	7.80668	7.97579	8.38538	5.06564
EID1	8.62448	8.28286	8.65001	8.54606	4.69763
SERINC1	8.67889	7.96347	8.50605	8.71879	9.18983
SRSF3	6.94412	6.8605	7.12611	7.33902	4.21602
DDOST	8.50759	7.64616	8.15207	8.18145	5.40262
BSG	6.00143	4.95422	5.33284	5.55836	6.22403
ARPC2	11.7443	11.2164	11.3033	11.4466	12.5227
MAGED2	5.90242	6.20186	6.48897	6.80605	4.61885
CAPN2	7.84205	6.75605	7.54979	7.69314	3.97722
COPA	8.44387	7.66769	7.61703	7.66469	6.37861
BRD2	8.38563	9.03317	8.59432	8.64249	8.38171
HSPA8 /// SNORD14C /// SNORD14D	10.7211	10.88	11.3988	11.6204	8.28083
RPN2	9.2883	8.59917	9.1814	9.15067	6.07417
GARS	8.11332	8.07163	8.29216	8.32672	6.78174
PRKDC	6.62006	7.19334	6.98477	7.26527	6.9914
TKT	10.3481	6.73948	8.12281	7.15747	10.0087
NRD1	6.79776	6.45829	6.51183	6.54622	7.16823
AP3D1	7.07715	6.80992	6.92917	6.99268	5.94702
CCND1	3.94247	4.19873	3.55689	3.50647	4.00057
HNRNPUL1	7.61545	7.56607	7.7626	7.86893	6.95725
NDUFV1	8.096	8.20513	8.47136	8.33147	5.65304
TMCO1	6.97162	6.33427	6.67648	6.77028	6.32535
OXA1L	8.8069	8.68353	8.6382	8.43846	6.38024
USP11	6.46521	8.33115	7.61178	8.59529	5.83199
EIF2S2	5.20651	5.03406	5.00733	5.19542	5.1672
RAB2A	7.76738	7.24413	7.2248	7.23428	8.34396
ARPC3	10.0443	9.04273	8.70629	8.5823	10.2992
ATP6V1G1	7.65792	8.03924	7.73224	7.90243	7.73638
SAP18	5.93336	6.00237	6.27719	6.50883	5.22307
YWHAB	9.94118	9.44908	9.69325	9.74816	8.92258
FLOT1	6.88294	6.01888	6.54339	6.29044	8.25418
ATIC	6.79307	8.00191	7.97883	8.23956	5.01271
NCSTN	6.64034	5.86091	5.70743	5.6726	6.25617
HNRNPR	7.43979	7.82644	7.82913	8.04026	5.60927
EIF4EBP2	6.26369	5.86354	6.17847	6.21328	5.63148
LOC101928830 /// LTA4H	11.3477	10.2444	9.47611	8.80548	8.50171
ANKHD1 /// ANKHD1-EIF4EBP3	6.8063	6.9013	6.96979	7.01129	6.53511
XPO1	7.22098	8.08755	7.72693	7.90265	5.33604
PSMD11	7.14199	7.0157	7.21091	7.19984	5.55824
MRPL3	8.26551	8.05423	8.39806	8.56457	5.45096
ELOVL5	6.48061	7.79353	6.72165	6.61961	7.57861
CLU	4.33722	4.22223	4.60808	4.57481	4.39343
MCM7	6.03444	7.23263	7.01435	7.08684	5.32721
GOLGA8A	5.47451	8.76044	9.56802	9.3914	4.32182
PSMB5	6.93794	6.39885	6.69893	6.72339	6.1483
SRP72	7.29332	7.31865	7.18844	7.37886	4.37367
SRSF6	8.94849	9.51388	9.49049	9.5066	6.31697
CHD3	6.08352	5.80401	7.2919	7.11857	5.95341
HMGB2	10.3235	8.80138	9.95104	9.79563	10.1891
HSPA4	6.18921	6.80426	5.96212	6.077	4.78995
COMT	6.6578	5.54158	5.72124	5.59084	5.23135
RAB8A	9.11808	8.51444	8.33297	7.91884	8.67909
CDK16	5.33602	5.34164	5.27253	5.19713	5.70542
PSMB6	8.56643	7.79241	8.03772	8.13898	6.80354
ATXN10	6.87558	6.80563	6.75021	6.90898	4.34378
TMED3	6.39232	6.22652	6.41643	6.59156	4.87006
VDAC3	7.75298	7.08885	7.9283	7.98974	6.29668
STK24	7.13344	7.22271	7.29025	7.03266	6.64271
PCMT1	8.02739	6.93447	7.2043	7.34024	6.70347
ESYT1	7.36702	8.23315	8.59902	8.91059	4.78996
ATRX	6.10157	6.80066	6.78618	6.86515	5.2468
TXN	8.52807	6.26343	8.0746	7.81196	9.91014
GABARAPL1	5.03878	3.88065	4.75324	5.77409	7.44443
REEP5	9.18045	7.92069	7.98147	7.67591	8.51448
PAK2	7.51923	6.91026	6.84453	6.88975	8.0441
PRPF6	6.73872	7.173	7.21337	7.42628	6.28137
UBR5	6.15153	6.73029	6.44486	6.66284	5.56531
LCP1	10.7505	9.35516	9.67564	9.83827	11.0751
H1F0	6.19169	4.21743	5.34954	4.99792	5.04253
EIF3G	9.16683	8.78699	9.41621	9.3889	5.99431
PLXNB2	9.0904	4.06664	6.5846	4.41076	4.13912
DUSP6	10.7224	5.27832	7.94484	5.14559	10.0529
HLA-DRA	12.4456	12.8326	10.94	6.82787	6.26948
DDX18	8.09749	8.36049	8.6242	8.69393	5.61092
ATP6V1D	7.53067	6.09121	6.4947	6.48706	7.01595
TOP1	8.30038	7.94738	7.92491	7.92617	8.01805
RPS28	5.34354	5.82289	6.05319	6.09375	5.09328
BSCL2 /// HNRNPUL2-BSCL2	6.33951	5.77642	5.78491	5.88351	4.68295
MRPS18B	6.72297	7.41303	7.16804	7.35073	4.36768
UQCRFS1	9.55553	8.75717	9.24038	9.37041	7.40244
C1QBP	7.62971	8.45195	8.57034	8.82941	3.52951
PDHB	7.53835	7.21805	7.22212	7.40575	5.25378
CNP	7.19372	6.86796	6.8542	6.60781	5.69627
GGA2	5.9558	7.99173	5.91077	5.83222	4.65938
SLC1A5	5.85696	4.99795	5.17911	4.92988	4.68546
NADK	6.90643	5.4178	5.32934	4.91921	8.11552
SRI	6.45814	6.56537	6.69454	6.96666	5.42038
NXF1	8.9688	8.46133	8.65302	8.4042	7.98579
CYFIP1	9.08201	4.84833	6.49237	4.88844	4.33455
NEU1	6.71436	4.79877	5.24394	5.00542	6.1582
POR	6.31865	5.1078	5.43766	5.21881	6.00087
ILF3	7.03045	7.41742	7.5802	7.70194	4.48849
PPP4C	7.76154	6.9091	7.14534	6.97001	8.23654
LGALS8	6.45154	4.94216	5.88851	5.91933	4.68058
PRCC	5.26599	5.57742	5.35406	5.6479	4.11981
SEPHS1	5.22756	5.77848	6.1751	6.42074	4.66866
BECN1	7.53743	7.28827	7.37271	7.33753	7.50112
UPF1	6.42869	6.33063	6.37098	6.32423	7.36409
LGALS3	11.5785	4.85597	9.26592	7.73405	6.1335
ALDH7A1	4.11465	4.26583	4.31413	4.26908	4.55772
LARP4B	6.69999	6.48213	6.35141	6.39842	5.89555
DUT	6.76039	7.42212	7.63097	7.72485	5.36277
ERP44	6.44774	6.51552	5.99966	5.98472	5.93503
FADS1 /// MIR1908	6.15182	4.55281	4.80917	4.57196	4.63775
AK2	7.03298	6.48415	6.57655	6.56019	4.72186
NDUFA9	7.34559	7.00259	7.15272	7.20404	4.38739
UROD	7.18641	6.55093	6.89625	6.82335	5.03301
ATP5G1	7.44691	7.26701	7.29966	7.41614	5.42746
CRIP2	3.96925	4.26252	4.94067	4.50454	3.90323
NCOA6	7.73339	7.50643	7.55084	7.68082	7.55996
UBC	11.8853	11.4413	11.5904	11.5062	12.5067
PECAM1	9.75501	7.12463	7.78454	7.58979	10.2069
RBM10	6.83979	7.24498	7.24862	7.23165	6.46602
TCF12	6.10287	7.00372	6.21539	6.42317	3.14674
KDM2A	7.11797	7.29867	7.43981	7.73113	7.3611
STAT3	6.92358	6.55754	6.88499	6.98279	8.09324
PPIG	8.26013	8.84802	8.78437	8.88574	8.06653
POLR2C	6.57766	6.90163	6.85183	7.03718	7.23163
UCP2	7.23789	7.742	7.03188	6.89634	4.98136
ANAPC13	8.43071	7.81907	8.1054	8.18452	9.23535
CALCOCO1	6.334	6.35673	6.17277	6.19396	6.90443
FBXL5	9.18389	6.85778	7.58916	7.30413	9.64051
LOC101928189 /// RSRP1	9.17658	8.93938	9.23486	8.93624	8.00617
ESD	7.35033	6.88561	7.10128	7.10113	3.82244
MAGED1	6.1011	7.53728	7.18733	7.7917	5.72312
DNAJB6	6.112	5.41774	5.56207	5.97108	6.11944
LONP1	6.56424	6.80174	6.83351	6.98975	4.95381
PINK1	6.26682	5.38151	5.63145	5.69906	7.45111
OSER1	6.2418	7.29101	6.09831	5.9406	7.85323
ABI1	7.95699	8.25207	7.91978	8.04005	8.08014
COPS7A	7.0248	6.07835	6.26797	6.37314	5.67254
CADM1	3.74971	3.73931	4.05076	4.54494	4.49402
DYRK1A	8.73191	9.49711	9.40899	9.53429	9.16744
PNRC1	7.28256	7.81434	7.57537	7.59939	8.54098
MDH2	7.30255	6.99038	7.09062	7.24113	5.16506
PSMB8	8.98263	8.76331	8.84569	9.02313	9.15796
PAPSS1	8.40719	7.62569	7.55422	7.30397	7.84295
SF3B4	5.96439	5.33098	5.26172	5.49192	5.79986
GABARAPL2	8.89133	8.82685	8.81209	8.82197	10.1652
ZMYND8	5.81194	6.60149	6.42704	6.49121	5.76186
RALGDS	5.61711	5.71882	6.87549	7.27837	4.89583
WHSC1	4.81064	5.21547	5.44676	5.46854	4.62836
CDC5L	6.80295	6.75028	6.74601	6.89554	6.23327
EDF1	9.22379	9.13746	9.46235	9.51997	7.02761
TXN2	7.24134	6.57155	6.87808	6.99726	5.79021
GLRX3	5.64789	5.72086	5.68617	5.91263	4.87293
COL18A1	4.71194	4.77181	5.87655	5.50349	6.91442
CORO1A	10.8228	10.1841	10.6973	10.4901	11.0704
RAB28	5.01002	5.01156	5.01685	5.1511	5.10261
MCAM /// MIR6756	4.85589	4.47893	4.36054	4.27881	5.41177
SH3GLB1	8.08394	7.30627	7.33135	7.35011	9.04611
GLOD4	7.27829	7.58946	7.80324	7.86106	5.09148
GBA /// GBAP1	6.01917	4.53816	5.1208	5.03048	5.6711
DDAH1	3.73134	3.72517	3.73689	3.36179	4.85464
DLD	6.28151	5.48893	5.95221	6.07162	4.84866
JAG1	5.57776	4.55868	4.44832	3.94928	6.12282
IFRD2	5.60451	6.27241	6.32139	6.51266	4.73531
HBP1	6.9861	7.04414	7.1863	7.09959	7.29381
NCOA1	7.13245	6.31655	6.77435	6.98646	8.48311
RNF5 /// RNF5P1	6.73108	6.32012	6.5821	6.65385	5.04478
CDKN1B	8.43061	9.54226	10.0642	10.0964	9.279
HMG20B	6.03239	5.27846	5.53189	5.58129	4.31062
TSPAN1	4.3103	4.22542	4.09715	4.04066	4.83932
UBA3	8.27574	7.89823	7.96189	7.9089	7.40514
HBB	7.97406	8.429	9.34112	7.05609	6.22667
WBP2	6.0533	5.8908	5.81033	5.93408	7.31498
PLIN2	7.16533	4.9758	6.69274	6.76866	4.57639
QDPR	5.41869	4.93746	5.51594	5.51175	5.0543
MYD88	10.2568	8.5446	9.00637	8.53855	10.5054
TRIP6	5.22445	5.15656	5.28111	5.40099	5.38034
SNAP23	6.70335	6.48049	5.99929	5.69238	6.80139
ASPH	4.48826	3.97079	4.10267	4.06231	5.20637
USP10	6.00814	6.79319	5.96162	6.27941	4.84183
PRKRA	5.13828	5.54699	5.70452	5.867	3.58507
UBE2G1	6.82466	7.21151	7.04909	7.38721	6.62648
CLNS1A	7.5673	7.94853	7.90356	7.9819	4.02977
PPAP2A	4.19521	4.96735	5.3332	5.65858	4.40122
RXRB	6.57829	6.77733	6.7188	6.80468	6.70727
TM9SF1	5.45207	4.64597	4.77128	4.56467	4.90835
IPO4 /// TM9SF1	6.41941	5.60728	5.66677	5.89353	6.37228
TCF3	5.78451	7.45963	6.02531	6.29278	5.14336
P2RX5-TAX1BP3 /// TAX1BP3	8.16712	7.15243	6.88842	6.57296	7.11042
NT5C2	7.63431	6.72885	6.81742	6.88958	8.30306
COL6A2	3.98669	3.83941	3.98683	4.89021	4.21843
DNAJA2	6.72821	6.60658	6.67218	6.93749	5.97232
PRPF4	6.39953	6.45896	6.19664	6.35101	5.01195
CYB561	5.53158	4.46066	6.46707	6.62744	5.48924
AATF	7.82576	7.75524	7.82453	7.71809	7.43638
MAN2B1	9.32952	7.53395	7.87747	7.01005	6.95187
GPM6B	2.54229	2.83405	3.27447	2.74487	2.69426
QRICH1	6.9534	7.42118	7.38147	7.51392	5.94198
SEC23IP	5.95262	6.03218	5.65416	6.0403	5.00361
NDUFAF3	6.76844	6.66257	6.73838	6.97144	4.76729
DHX38	5.91019	6.10246	6.11456	5.99389	5.65641
MBOAT7	7.02617	5.39815	5.91806	5.55449	9.12181
RABGGTB /// SNORD45A /// SNORD45B /// SNORD45C	6.78081	7.01306	6.9345	7.1015	4.5557
C10orf10	4.77032	4.72088	4.63356	4.5269	5.34267
IRS2	9.23258	6.41893	7.64389	6.75376	10.4021
FOS	10.3014	4.56643	8.70679	5.89902	11.4215
TUBB6	6.42693	6.88879	4.81118	3.45283	4.03407
PIM1	6.72262	6.28868	8.90761	8.72814	7.40272
CETN2	6.17118	5.81218	6.14579	6.30274	5.04073
ADCY6	4.33972	4.24248	4.11605	4.0475	5.09686
WDR46	6.09098	6.13285	6.08984	6.19911	4.67299
SYT11	4.69604	3.87277	4.57945	5.6175	3.94077
CXCR4	8.8757	11.5529	10.531	10.7749	11.1398
EXTL3	5.02567	4.77503	4.54676	4.79124	5.80726
BICD2	8.2458	8.01732	7.28205	7.05933	7.78164
LMO4	6.91199	6.87731	6.0358	6.24077	5.77489
MPDU1	6.71232	5.63881	5.89849	5.75324	4.22766
CBR1	6.1858	5.03981	5.38178	5.5178	3.96533
MFSD10	6.83496	6.98326	6.87455	7.2634	6.54222
WDR45	6.91141	6.39663	6.45695	6.59593	6.67995
SQLE	5.12833	6.21301	5.20769	5.47857	4.61902
MIR1236 /// NELFE	7.55541	7.2998	7.2379	7.41576	6.89191
OSBPL2	5.9426	6.10374	6.19264	6.15162	7.69567
NDUFA2	6.81819	6.50845	6.94765	7.11984	7.04299
PPP6R1	6.92883	6.79271	6.97019	7.12565	6.63744
DCTN5	6.23372	6.23228	6.19696	6.25115	5.40268
EMG1	6.82413	7.47687	7.16469	7.45889	4.38167
KIF1B	5.64875	4.4746	4.85893	4.76943	5.49318
CLCN7	6.6796	6.6751	6.16839	6.04364	6.30613
SLC23A2	5.40249	5.3096	5.07469	5.04396	5.17073
STX3	5.52722	4.20249	4.45609	3.96874	7.78759
NFKB1	7.30041	7.50346	7.53798	7.83579	6.78288
KIF1C	6.08417	5.77877	5.6188	5.48861	6.22567
TUBA1C	8.01669	6.75456	7.64917	7.50225	8.86572
HARS2	6.72155	7.20545	7.05046	7.19863	6.61716
SORBS3	5.3348	5.24675	5.54471	5.55555	5.61697
KLHDC10	5.98606	6.13554	5.77512	5.97255	4.08325
SMC3	8.07309	8.42322	8.80452	8.79971	6.99772
SFN	5.31682	4.74086	4.81527	4.51854	5.903
NR2F6	5.199	5.04484	4.7148	4.53419	4.87344
TSPAN4	6.89952	4.20653	4.8296	4.65163	4.40094
METTL3	6.07425	6.87537	6.68502	6.7948	4.09711
SLC39A8	3.83071	4.61712	5.5638	6.05911	3.15542
VPS45	7.18673	6.5676	6.8889	6.76747	3.19148
CLN3	6.67973	5.61129	6.42991	6.37066	6.03299
GLRX	9.7791	7.40501	8.7323	8.71617	9.58955
NSDHL	5.10319	4.6455	4.62189	4.83925	3.79817
MRC2	5.24508	5.35586	5.31802	5.34314	5.79973
ATP2B1	7.60864	7.75293	6.86075	6.61746	7.1553
PRKD2	6.25436	7.63922	6.97326	7.02128	7.82252
FAM208A	7.94383	8.10731	8.09397	8.14674	4.88546
CDC42EP3	8.74314	5.4247	6.71152	6.87791	8.61073
PPM1B	6.72038	6.63204	6.75005	6.97447	6.60557
NECAP1	6.93799	6.34242	6.81291	7.02568	7.04288
CA2	4.86411	3.63025	4.10291	3.63953	3.86122
POLR2H	6.74433	7.06477	7.29281	7.446	4.70891
NDUFS4	7.61432	7.085	7.46949	7.5761	3.57425
SWAP70	5.76128	8.7661	4.88633	4.07835	4.23696
BNIP2	7.45873	6.78985	6.69316	6.73742	7.17861
CASP4	6.86103	6.69421	6.42378	6.68459	8.29533
BCL2L2	6.32038	4.83119	4.5727	4.04714	4.0269
GPN1	7.36383	7.46819	7.46028	7.63053	4.92569
HBS1L	4.96231	5.19027	5.62226	5.98154	4.33197
ADCY3	4.26633	5.12699	4.9625	5.04802	4.32249
SLC35A2	5.73931	5.54255	5.69186	5.89684	5.92439
HIGD2A	7.96774	7.30874	7.87409	7.85483	6.18589
ULK1	6.0972	5.41058	5.39305	5.13162	6.76297
PWP2	5.80913	6.63892	6.50416	6.81565	4.85131
SIAH2	6.3814	6.379	5.62881	5.67247	5.17741
UAP1	4.51536	5.67375	5.7777	6.58227	3.65452
IKBKB	7.09266	7.54237	7.33843	7.21268	5.84802
PI4K2A	5.68985	5.45924	5.33013	5.50142	5.38385
SIN3B	5.60775	5.30979	5.19052	5.13671	5.06754
TNFRSF14	7.67563	7.75279	7.87239	7.79231	7.7349
PCBP4	4.88757	5.42039	5.64943	5.54235	5.43327
LOC101928625 /// MED21	4.56944	4.08148	4.47736	5.02921	4.13436
EPHX2	2.92131	2.89167	6.10135	5.84483	3.0584
ANXA3	2.35864	2.32812	3.48906	5.70353	8.82534
SH3BP2	7.32234	6.76091	6.09424	6.00256	7.06385
XPC	7.43438	7.90619	8.05591	8.05904	7.95024
SF3A2	5.75322	5.92561	6.015	6.19815	5.28117
POLR3C	5.53456	5.57482	5.40639	5.57636	3.61418
DDIT3	5.84678	5.78933	5.56309	5.64549	8.18292
PROSC	7.48344	6.76266	7.13047	7.12464	5.16162
PAPOLA	6.90796	7.36776	6.81039	6.99855	6.93925
TSC1	6.95748	7.30928	7.27829	7.19038	6.37761
DPM2	6.00549	5.7899	5.71432	5.85221	5.34251
ENPP2	3.34349	3.48895	4.0628	3.50671	3.63894
EIF4E2	7.27864	5.8024	6.25053	6.18121	5.72821
ASMTL	6.16861	6.46783	6.3817	6.46051	6.07399
CHI3L1	3.29784	3.03396	3.6754	5.3472	10.9212
HIST1H1C	6.49871	7.27582	7.26159	6.3073	9.37719
HLCS	4.13651	4.55871	4.52956	4.87008	4.81413
TMED7 /// TMED7-TICAM2	6.526	5.24292	5.41005	5.73118	4.57029
FAM3A	5.28444	5.56489	5.569	5.76358	4.98013
BAG2	3.03897	4.57507	4.43184	5.07879	3.18112
DEAF1	5.27231	5.08413	5.61554	5.53689	4.35025
GRB10	4.58465	3.84116	4.33906	4.2195	4.8898
GGA3	7.87907	7.7392	7.66336	7.47104	7.00825
B4GALT2	4.36621	4.47138	4.18509	4.31068	4.72312
FZR1	5.40798	5.56432	5.42024	5.35841	5.94123
IFI35	7.29913	6.33994	6.32069	6.32113	6.38822
THOC5	6.24104	5.87882	5.95456	5.94247	7.67287
SMPD1	4.98134	4.85583	5.2899	5.45214	5.00648
MSH2	3.78181	6.11296	5.96623	6.67846	2.93705
ZFPL1	5.34486	5.32663	5.2151	5.17578	5.70566
BTAF1	8.3508	8.8821	8.54646	8.59783	6.03448
PATZ1	4.82813	5.70701	5.34523	5.67662	4.51039
CREB3	6.11838	5.87425	6.15694	6.26214	5.66495
SPON1	4.20543	4.19808	4.50286	4.77835	4.49359
RAP1GDS1	5.82179	5.9682	5.86094	5.94965	3.94046
COA1	5.41894	5.84902	5.46459	5.80251	5.78299
SYNE1	4.48811	4.86349	5.15228	5.74856	4.31972
LSM2	5.90717	7.09677	6.27581	6.87641	3.93357
OSGEP	6.40242	6.76355	6.27335	6.21788	5.55755
VTI1B	6.6839	5.7838	5.94598	6.12346	4.11262
SLC9A1	6.47602	5.57353	5.99059	6.07731	6.94458
ABAT	6.56201	5.78659	5.56186	5.56482	7.13366
WDR18	5.73527	5.41605	5.64627	5.65171	4.97397
TAF12	6.93612	6.60562	6.75709	6.96202	7.64219
MKNK1	7.08347	6.14782	6.54954	6.59978	8.08145
GPM6A	3.46119	5.23925	3.48712	3.32135	4.48162
CCBL2	7.40461	6.97148	7.23708	7.40717	5.93598
MIR6125 /// USP15	8.00926	6.49373	6.77751	6.35196	8.8984
STRA13	7.5788	7.35277	7.61118	7.50117	6.80769
CCDC28A	7.35423	7.15732	7.22607	7.36054	7.7734
HLA-DQB1	7.21145	7.69956	5.82458	3.83641	3.12777
SNRK	8.19585	8.4219	9.36701	10.0264	9.9401
POP7	6.76854	6.10111	6.37533	6.46655	5.03949
UTP3	8.24205	8.41275	8.10446	8.16841	3.24011
EGFL8 /// PPT2	4.96529	5.05455	5.12662	5.48843	5.55794
PDZD2	3.92718	3.60233	3.95784	3.38388	4.58452
CEP250	4.72102	5.08601	4.86914	4.97926	4.90281
RARRES2	4.3516	4.22333	4.19502	4.30425	4.883
RBM4B	5.22784	6.48786	5.36476	5.35888	5.01121
TNFSF12-TNFSF13 /// TNFSF13	8.6567	5.46591	5.93088	4.25515	5.63345
CDR2 /// LOC101060399	4.74794	5.0411	7.83061	8.01899	4.29649
PSMC5	8.47124	8.24392	8.86421	9.01373	6.01521
PLEKHB1	2.93836	3.4057	5.16694	5.44433	3.23334
RPA3	6.64711	8.2483	7.66273	7.88493	6.1978
DPAGT1	6.38912	6.10892	5.99507	6.04362	4.29801
RNF139	8.20848	7.778	8.40407	8.2919	8.07529
POLR2F	6.4383	6.14253	6.32676	6.57437	6.4071
HSDL2	5.30386	5.19029	5.2189	5.29584	7.18532
RAB27A	8.51356	5.86593	7.07688	7.92294	8.27431
SMYD5	4.53463	5.03535	4.73842	5.01206	4.87323
ASH2L	7.262	7.13272	6.78126	6.88723	6.7955
SMARCD1	5.73095	6.48011	6.06557	6.32506	5.91063
NCBP1	4.68911	4.29786	4.34473	4.78974	2.9596
EXOSC2	5.20167	5.82397	5.82083	5.94553	4.28214
TELO2	5.74978	5.96765	5.6447	5.62891	5.52396
GSTZ1	5.64873	5.26789	4.74034	4.68902	4.46919
PLAA	6.0465	5.48988	5.63501	6.01521	4.93502
EXTL2	5.03855	5.35611	5.22002	5.77306	5.9655
ZNF32	5.77793	6.51688	6.65044	6.996	3.93077
ARHGEF6	9.23792	8.49601	9.571	9.46829	7.63908
IGF1	4.65916	4.43151	4.38054	4.59845	5.12041
CD34	4.41801	4.26315	4.30277	4.30898	4.9956
RIPK2	6.12833	5.40545	5.41737	5.32784	5.85152
APOL1	5.99112	5.1489	5.89121	5.89579	6.52357
NDN	4.09008	3.62893	3.74033	3.69517	4.15091
NCDN	4.60891	4.58767	4.67731	4.70425	4.77268
THBS3	5.74142	5.40849	5.73819	5.57768	5.76268
RNF113A	7.05739	7.83637	7.66459	7.77793	6.03065
INSIG2	5.34468	5.67269	5.69352	5.98353	4.45684
RRS1	7.13583	6.98473	7.63584	7.70443	5.50467
RGL1	5.64551	4.60984	5.33787	4.98385	5.59711
NSG1	3.92608	3.8215	5.23705	6.18001	4.29872
CIR1	6.94863	6.61489	6.74914	6.80788	8.55341
EED	6.56409	7.43636	7.23587	7.41406	4.78316
IL10RB	7.50383	6.27701	6.34534	6.25544	7.46031
PCYT2	4.82492	5.17463	5.1685	5.25956	5.20079
MBD4	7.20015	9.06537	7.05073	7.05416	7.22443
PLA2G16	5.43666	4.0499	4.82625	5.38183	4.45973
CD200	3.34932	8.7233	3.56835	3.15164	3.533
MINPP1	5.24979	4.95575	4.98657	5.42336	4.4414
PRUNE	5.35643	5.97628	5.93641	6.1784	6.00144
EPHB2	4.98719	4.56376	4.58895	4.46568	5.39951
DCAF7	6.10226	6.29867	5.95318	6.26943	5.11744
TOR1B	6.98172	6.27801	6.44723	6.66675	6.64425
ACOX1	6.19798	4.6295	5.00823	5.09903	7.1936
GATA3	3.31752	3.30204	7.05047	7.35669	3.58277
TST	6.86224	3.81393	4.80859	4.11317	7.44004
CYTIP	8.13675	7.6988	8.76595	8.88887	9.72784
LOC101929857 /// SLX1A-SULT1A3 /// SLX1B-SULT1A4 /// SULT1A3 /// SULT1A4	9.32948	7.07793	7.77581	7.29938	7.77239
ACAT2	5.28781	5.75303	6.0872	6.0629	4.25479
MRPL9	6.5611	7.41038	7.57385	7.71205	3.4189
SLC1A4	4.76483	4.34304	4.45635	4.43897	4.55931
ABCB7	7.29853	7.29918	7.04295	7.08581	3.91849
STK16	5.13707	5.22848	5.06204	5.37841	5.38733
MCCC2	6.76436	7.37052	6.9083	7.1966	5.6271
PIGH	5.51474	6.39482	6.07481	6.35425	4.37086
OSBPL3	4.80541	5.67228	5.92792	6.10719	3.32973
NXT2	5.40628	5.30254	5.20915	5.34691	4.40555
FBXW2	6.81117	6.41251	6.81469	6.96379	5.21414
PLD2	6.26315	5.7982	5.5489	5.5253	5.97871
STAM2	5.8973	5.52181	5.28997	5.40321	5.73326
TBC1D22A	6.43891	6.78682	5.96954	5.97836	6.42566
ICE1	7.04401	7.84214	7.80029	8.21677	4.57182
HSF2	5.16906	5.82726	6.91934	7.2762	5.16169
TTR	4.8833	4.67059	4.69354	4.47854	5.56403
CETN3	5.50408	6.7646	6.67323	6.99791	2.64869
CYB561D2	7.16003	6.71112	6.77469	6.93108	6.55102
CES2	6.82954	6.25482	6.38821	6.48342	5.54987
CRY1	5.75329	5.52206	6.94763	7.53174	5.03484
SMAGP	4.20142	6.33143	4.7553	5.29687	4.46329
KIFC1	4.89278	4.77621	4.71622	4.92395	5.2632
SLC19A2	4.29115	4.07949	4.20916	4.95437	3.7886
CBLB	4.45617	6.03768	6.28104	7.25883	3.5264
RIN2	6.67055	3.27559	4.18101	3.087	3.66349
S100B	3.49887	3.34204	3.63095	7.13962	3.81113
CCDC93	5.26693	5.87508	5.62789	5.71838	4.5475
PTS	5.81374	6.23634	5.9316	6.14481	6.22651
FBP1	7.45223	4.44013	5.60974	4.93399	4.62071
FTO	6.63766	7.18049	7.13074	7.43586	4.76257
NKX3-1	3.84222	4.18689	3.81298	4.02644	5.84257
PIGK	5.41192	5.61677	6.29856	6.6511	5.82719
GATA2	4.98404	4.932	5.90875	5.53234	5.60951
SLC35D1	5.30731	5.87479	6.45075	6.4817	4.17937
CSF1	4.39397	4.37129	4.53812	4.37193	5.03461
IFFO1	8.05891	6.94236	7.29975	7.14023	6.93866
SERPINB9	7.88366	7.68836	7.78586	8.1099	5.32082
UTP20	5.16399	6.24094	6.10299	6.27906	4.40584
GAS2L1	6.88531	3.93273	4.79438	4.00355	4.35169
SEMA3F	5.1021	5.19118	5.00261	4.98706	5.67086
NTHL1	4.72968	5.18076	4.8906	5.34093	4.10168
CLEC2B	8.82259	8.0813	8.9093	9.43998	11.1546
NCKAP1L	8.13347	7.5195	7.14974	6.99554	6.46353
SOX13	4.79901	4.54535	4.58939	4.83425	5.35257
PNPLA4	5.36146	5.37881	5.25817	5.44137	5.18351
SCAPER	4.28326	4.97069	4.85196	5.07943	4.02826
ITCH	5.46462	5.34282	5.18426	5.47036	5.76834
COQ7	4.64933	4.75051	4.47205	4.63739	4.39971
TGFB3	4.1915	4.61777	4.49024	4.56004	4.82457
SPAST	6.99475	6.56978	6.39142	6.43699	6.38842
NR1D2	5.55948	6.42094	6.54192	6.68779	2.88268
ECI1	6.60947	6.46416	6.14736	6.02886	4.51245
KIAA0922	7.544	7.96638	7.54984	7.25669	6.96054
ADAM19	6.4316	8.70796	6.50034	5.33645	7.45708
SEPT5-GP1BB	5.59071	5.6433	5.35481	5.40491	6.11719
BTN3A1	7.29698	7.94709	8.61422	8.99891	8.29289
KHDRBS3	3.87511	3.88479	3.75011	3.65594	4.41113
DBP	5.13823	5.61604	5.6922	5.86871	3.79472
PLA2G4C	4.16405	4.69321	3.80308	3.51712	3.81894
ERAP1	5.28003	4.74866	5.37731	5.5794	4.61358
CORO2B	3.24368	5.87167	3.14157	2.91387	3.86842
SRGAP3	4.42551	4.06808	4.20811	4.11334	5.04875
CD69	3.59824	7.80842	9.08998	8.97942	3.03956
NPAT	5.72966	6.59019	6.95305	7.30802	5.19002
PRKAA1	4.71433	5.02686	5.16105	5.54707	4.41115
PMS2 /// PMS2CL	5.19849	5.59101	5.58592	5.5381	4.34903
ZNF330	6.66287	6.31293	6.37734	6.30536	5.1424
PTCH1	3.47893	4.81986	5.92642	7.58744	4.34444
HABP4	4.39737	4.84825	5.49443	5.526	4.94995
TBL3	6.03131	5.59596	5.69299	5.68441	5.19166
VLDLR	2.87075	2.68353	2.85135	2.80322	3.98348
ARNTL	5.72192	4.89245	6.20585	6.41979	6.52008
MIR3658 /// UCK2	5.15047	5.13118	4.85376	4.82257	5.18772
FAM65B	9.04679	10.0438	9.90064	9.8641	10.6111
DNASE2	6.34171	5.7509	5.96829	6.01436	5.4368
CRADD	5.40017	5.48484	5.43084	5.73798	6.35552
CHST3	3.96372	3.92243	3.80193	3.62034	4.94265
AP4M1	4.71265	4.73054	4.43795	4.65046	4.23847
LRRN3	3.47289	3.4956	8.40318	9.57053	3.87151
SOX10	5.30158	5.2786	5.02331	5.01768	6.01219
MKRN1	7.37948	6.84196	6.90097	6.90809	7.55366
BTN3A2	7.2671	7.93222	8.66394	9.22028	7.08266
CDC42EP2	5.22766	4.41937	4.47035	4.291	6.06008
ZC3H13	5.71189	5.7178	5.82782	5.97193	5.72824
KLK2	4.29172	4.23789	4.22155	4.07603	5.19276
METAP2	7.58765	7.61444	7.78946	7.92537	2.99736
FRAT2	7.42354	5.12987	5.70327	5.52297	9.99178
LPHN3	4.16172	3.86168	4.03666	3.84154	5.50834
APBA2	4.42507	4.51514	6.76383	7.52091	4.82968
PKP3	5.00627	4.92568	4.92723	4.86087	5.50987
SNCG	5.49723	5.48143	5.41326	5.3736	5.67199
SELPLG	7.79268	5.40323	7.86525	7.76681	8.73482
RIT1	5.61792	4.61584	4.68025	4.86245	6.42896
COLGALT2	3.41725	3.50089	3.54616	4.14729	3.96666
TSPAN5	4.03413	4.97875	5.74744	5.86585	4.33059
PUF60	7.62553	7.60962	7.71951	7.9027	6.6787
AIF1	11.4066	5.20102	9.27868	7.50723	11.1619
ATR	6.24527	7.05735	6.79611	7.18944	3.19111
C3AR1	8.21093	3.91164	5.95417	5.52266	5.69448
ITSN2	5.87284	6.2998	5.7332	5.67352	6.10067
HIST1H2BD	4.24768	6.368	4.67035	4.51955	7.34745
AP5Z1 /// MIR4656	5.8921	5.92044	5.91012	5.95432	6.1442
DHTKD1	5.57079	7.01577	5.43485	5.292	6.00121
TP53TG1	4.68154	5.67203	5.54458	5.86438	4.25038
BMPR2	5.8133	5.58689	5.59179	5.86651	4.08587
SLC7A11	2.99596	2.98998	3.22644	2.97546	3.6294
BRAP	5.67864	5.91768	5.88517	6.06829	5.50107
IKBKG	6.81685	6.48536	6.50622	6.43316	7.34246
NFE2	7.45352	2.96171	4.27529	3.47709	8.72993
FKBP1B /// MFSD2B	4.40666	4.42268	4.45474	4.3589	4.57633
CD300A	8.27273	3.84524	6.62596	6.24794	9.34849
ATP2C1	4.93639	4.9373	4.99291	5.3018	3.94149
PARP3	4.92048	5.09683	4.90857	5.22674	5.06355
RIPK1	5.23771	4.91377	5.35688	5.51579	5.2424
FBXL4	5.25954	5.54336	5.30409	5.5935	6.10256
KCNMB1	6.1397	3.46616	4.09273	3.37609	4.24132
NCF2	10.8321	5.42886	7.93555	4.93322	11.9355
VILL	5.87849	6.06703	6.57351	6.54913	4.41839
NPPA	5.10072	4.98512	4.86162	4.91306	5.42372
BBS9	4.4329	4.80423	4.76202	5.31096	4.04932
HGF	5.26114	4.77796	4.78805	4.76905	5.95815
EPOR	5.33718	5.09327	5.07264	4.94585	6.38787
RAD51D	4.29136	4.85363	4.49705	4.66167	4.60102
NCAM1	4.02358	3.89021	3.92192	3.71597	4.49624
NFKBIL1	5.41217	5.18872	5.07875	5.09196	5.53642
CYP2E1	3.27086	3.37996	3.49881	3.99526	3.75247
ABCB1	2.64399	4.49371	3.78592	5.9284	2.9114
ABCB1 /// ABCB4	3.63683	7.58574	4.34715	5.87567	4.11652
TCL1A	5.60463	11.7463	6.36689	3.6974	4.06558
PIGO	4.87743	4.95433	4.79016	4.82389	5.08994
SOCS1	4.15092	4.8459	4.5595	4.54208	4.69591
GART	4.94457	5.23791	5.39294	5.66601	4.04882
ABHD14A /// ACY1	5.0408	5.51991	6.22615	6.54768	4.71645
GPD2	5.49484	4.63909	4.53702	4.81384	4.48309
EWSR1	7.08292	6.79244	7.17055	6.80622	6.2036
HPX	4.92971	4.80415	4.71306	4.67655	5.61913
PCGF1	5.86954	5.5528	5.57892	5.50285	6.21433
APEX1	8.75438	9.26656	9.12344	9.24483	4.69191
IDO1	4.59364	4.26944	4.64125	4.27949	4.8349
CD247	5.12805	4.98487	10.2005	10.0951	4.47711
SPAG6	3.50686	3.3387	3.38381	3.20825	4.6747
KCNH2	4.19737	4.67496	4.66653	4.53292	4.57396
PRKCQ	4.10151	3.91594	7.96315	8.11015	4.38846
CTSZ	7.69803	7.35293	5.92674	4.59411	6.64592
LYL1	7.41601	7.67839	6.01164	5.40346	6.27658
IDH2	7.50706	6.51223	7.14086	7.25067	5.77906
NAPG	5.25424	5.07225	5.13647	5.21498	4.93042
RAPGEF3	4.59048	4.5762	4.38474	4.15126	5.07136
BOLA2 /// LOC101060386 /// SMG1	6.4825	7.12719	7.07849	7.22721	5.60636
MAPK13	4.03281	5.56724	5.14795	5.51767	5.63132
PDE6G	5.93251	5.63106	5.67393	5.69524	6.35335
CTSV	4.43869	4.27914	4.36686	3.90394	4.8141
MARCH2	6.84643	5.66291	6.19944	6.13338	5.96668
KCNAB1	4.99942	4.66103	4.72105	4.61017	5.11207
AGER	5.58528	5.23231	5.60109	5.48648	6.41085
MYL4	5.27505	4.94505	5.05053	5.01384	5.90316
MAGOH /// MAGOHB	6.34981	5.67198	6.26919	6.3304	5.92027
PARD3	4.95417	4.84675	4.95054	4.75777	6.15358
IGFBP3	4.02835	3.96752	4.7875	5.07098	5.1373
ABCA2	4.48847	4.63005	4.61976	4.8414	4.92651
BLOC1S1-RDH5 /// RDH5	4.94219	5.20688	4.97955	5.00985	5.22226
INVS	3.95762	4.69645	4.18072	4.93792	3.76982
RPL39L	3.88	4.5967	4.22879	4.74797	4.11546
SH2D1A	4.16503	4.11754	6.39083	7.19896	4.65696
KCNJ15	4.84657	3.41429	3.97259	3.4261	9.52348
SEMA4F	4.26372	5.12338	4.96722	5.17234	4.8058
BANF1	5.80974	5.8895	5.4909	5.69994	4.6455
LTB4R	6.71677	4.41369	5.57589	5.4227	6.97741
ARPC4 /// ARPC4-TTLL3 /// TTLL3	5.28335	5.10047	5.24495	5.23451	5.36345
TM7SF2	4.09404	4.83966	4.49895	5.08054	4.34396
CST7	5.20882	4.616	7.17015	9.69753	9.05318
PLA2G4A	5.3164	3.71865	4.07425	3.47793	4.7953
HIPK3	5.0982	3.85229	4.06909	4.23731	5.43408
LAMA5	4.55951	6.11786	4.48854	4.23156	5.02644
DYRK3	4.7244	4.62314	4.5751	4.39602	5.25287
LILRB4	6.00462	3.69176	4.42332	3.48827	4.55465
GZMB	4.52162	4.01316	8.29457	9.11778	3.94732
TLR5	7.60264	4.46917	5.89957	4.61722	6.80087
TLR1	7.44397	5.08454	5.31815	4.12783	9.36069
TRIM15	4.65263	4.61723	4.5634	4.29547	5.5743
CACNB1	5.13776	4.96313	4.8254	4.88342	5.50593
FKBP1A /// LOC101929368	5.12641	3.98598	4.03137	4.14442	5.75201
HSPA1L	6.10159	5.02252	6.94722	6.61566	6.0272
STX11	7.49237	3.28944	4.78171	3.76805	7.09386
B3GALT4	6.12416	6.17538	5.76693	5.99325	6.11609
EIF6	7.85618	7.31772	7.23644	7.11976	6.07523
FZD2	6.22165	3.50943	4.21245	3.1463	3.45884
CDKN2D	6.83506	6.25774	6.30735	6.08984	8.25171
ST20	5.24615	5.23174	5.11033	5.11902	7.02005
B4GALT3	5.80637	6.06032	6.44545	6.7794	4.54832
CAMP	5.27644	4.93855	5.68085	8.81096	8.01421
MADD	6.88745	6.81892	6.96386	6.96162	6.51799
CUL4B	5.06344	5.43627	5.6171	5.62602	5.89318
GPR35	5.7382	4.24482	4.69938	4.61408	4.88626
TRIM33	6.77291	7.08396	7.08603	7.15177	6.88882
RGS6	4.2495	4.08514	3.88373	3.80835	4.70732
CYP2B7P	4.32245	4.22027	4.10251	3.90315	5.24853
ZFAND5	8.2271	6.60107	7.23374	6.86125	7.03515
NOL12 /// TRIOBP	7.47615	5.85754	5.93969	5.82109	7.43802
AP4S1	4.39463	4.99847	4.81244	4.91405	4.45453
GPR18	3.75869	8.12815	5.97444	6.5938	3.37903
MPZ	4.47035	4.42708	4.25374	4.2465	5.37663
ZMYM2	5.23842	5.40953	5.6909	5.87316	4.36128
TAB2	6.68435	7.00141	7.58143	7.62915	7.35104
KLRG1	4.96928	4.67609	6.60431	8.09808	5.66828
ZNF174	4.53075	4.54703	4.46023	4.72906	4.53209
REM1	5.08825	4.999	4.91834	4.89984	5.545
XDH	4.40167	4.27662	4.17195	4.22676	4.93569
KLHL25	4.87176	4.82435	4.77304	4.68116	5.55919
IFT20	8.28643	7.62173	7.85327	7.76745	7.40681
LILRA4	4.62689	5.57665	5.87096	4.2601	5.11922
TNFSF13	8.93985	5.93417	6.30631	4.68628	5.79712
GZMH	4.60124	4.07511	6.80204	10.3295	4.12408
CD1A	5.40158	6.11456	4.19383	3.78726	4.65702
GNMT	4.01323	3.90938	3.45601	3.51344	4.40652
CLK4	6.03186	7.10972	6.67508	6.8766	5.83048
BCL11A	6.40543	9.88383	6.20085	4.45187	5.73628
CAMK4	2.92081	2.8343	6.31057	6.37165	3.23836
MS4A1	6.08284	11.7531	6.15895	3.77807	3.89461
SMOX	5.33689	5.07501	5.09203	4.94114	5.68773
LY9	3.96883	6.55617	6.85142	7.27642	4.07292
ACSM3	3.32228	3.30402	3.93583	4.78216	2.98231
SSNA1	6.65672	6.32239	6.39359	6.37462	6.21113
MTX1	7.43596	6.22835	6.55426	6.54409	8.38197
HIST1H2BG /// HIST1H2BJ	3.37617	4.19157	4.08364	4.12462	5.90749
TUBD1	5.06651	5.85857	6.04822	6.22769	4.62407
P2RX1	7.08582	6.08007	5.52688	4.66492	7.12426
RAB6A /// RAB6C /// WTH3DI	8.6404	8.4038	8.49018	8.77456	8.19941
ODF2	5.01048	5.38187	5.21799	5.387	4.01803
BARX2	4.24409	4.22483	4.06698	4.08049	4.91997
GOLGA8A /// GOLGA8B /// LOC101930583	4.83622	7.74648	8.34418	8.19849	4.41363
RORA	3.63797	3.98762	7.2852	7.38896	4.23535
HGS	6.77232	6.34396	6.43929	6.20168	6.79547
RHD	4.77023	4.8476	4.64661	4.53102	5.26626
SCN3A	2.64017	7.52099	2.55981	2.33128	2.86581
TROVE2	7.80079	7.63503	8.07169	8.04249	7.40034
ICOS	3.58763	3.46652	6.37557	5.95504	5.00246
IL1RL1	4.1776	4.05812	4.07642	3.89872	4.69959
P2RX5	6.26133	11.3745	7.14906	6.87406	5.59238
PRLR	4.36741	4.04954	4.07679	4.0184	4.99278
MAPK8	5.15618	5.16181	5.28938	5.39728	6.06496
SSX2 /// SSX2B	4.28573	3.89753	3.86937	3.587	4.38792
FUT7	4.75461	4.62377	4.83844	4.61135	5.68201
NRP1	3.00423	2.81525	2.93347	2.659	3.11385
VEGFA	6.53335	3.9522	4.45934	4.03287	5.24953
HNF1A	5.51481	5.53451	5.43572	5.2821	6.0323
NQO1	4.11662	4.08445	4.30963	4.18432	4.26212
FAM115A /// LOC100294033	4.35442	4.54337	4.43808	4.77833	4.90527
BIRC3	5.29663	9.47613	7.30345	6.29444	3.42924
B4GALT4	4.66319	4.71594	5.24649	4.87113	4.72198
TRIM27	6.61324	6.26146	6.14728	6.34375	6.3351
SLCO3A1	7.39583	4.20391	6.34481	5.92528	7.78359
CTAG1A /// CTAG1B	4.3962	4.57328	4.35924	4.24355	5.00299
SKP2	4.57177	5.21831	5.10575	5.34615	3.88432
SIGLEC9	6.03088	3.65862	4.29979	3.7449	5.48933
ZNF235	4.13335	4.63358	4.4344	4.38715	4.4322
MAGT1	6.486	6.01515	6.35522	6.57429	4.77558
PRB1	5.76452	5.68793	5.59219	5.47124	6.44983
CDH6	4.45542	4.34179	4.28442	4.12591	5.10083
NAA11	3.83203	3.67222	3.6993	3.51054	5.06421
FUT2	4.4638	4.50241	4.32374	4.28804	4.95849
TP53I3	6.43407	4.49506	4.56961	4.27097	4.9075
SYNJ2	4.24661	4.90446	5.73717	5.64799	4.83297
PHEX	4.04485	3.83264	3.82098	3.67304	4.33393
MOGS	6.08479	5.97037	6.23574	6.32362	4.86984
LST1	10.5627	5.98234	8.72645	6.12633	11.7436
GPER1	4.73033	4.06546	3.88931	3.90367	4.54048
ARID1A	7.4375	7.49849	7.28267	7.47437	6.85132
BCKDHB	4.05961	4.74602	4.8389	5.16065	4.40376
TFAP2A	3.46362	3.43652	3.42549	3.37574	4.8486
SOAT2	4.28343	4.35718	4.43414	4.73419	4.88372
AGPAT2	6.82021	6.06115	5.9605	5.70838	6.64076
SLC25A16	5.4528	5.71875	6.18566	6.03358	5.17354
KLRC4	2.12553	2.07656	2.31283	7.19607	2.29456
SLC43A3	6.30319	4.118	4.80111	4.63476	4.4076
SPPL2B	4.63543	5.50953	4.85271	4.88868	4.71534
WWOX	5.95394	6.22743	5.84929	5.97776	6.67101
TRIM5	5.85295	5.60612	5.69451	5.91382	4.9752
SPINT2	7.56688	7.23904	6.86828	6.69413	5.84887
EMR3	5.21244	3.42487	3.9925	3.4441	8.49911
DTNA	4.29168	4.1975	4.07622	3.92311	4.78048
TUB	4.81912	4.61652	4.57599	4.42991	5.30441
IL5RA	3.93979	3.86176	3.96828	3.88916	4.46307
EPHB1	3.40695	3.4129	3.98434	3.32562	5.48112
NCR3	4.58648	6.48677	5.15303	6.39963	5.20399
CNGB1	4.48078	4.70848	4.31157	4.49869	5.14327
FPR2	6.33996	3.89174	4.85097	3.73207	10.0821
CASP9	5.3828	5.3799	5.17485	4.93536	5.78822
MIR4800 /// MXD4	6.52086	6.59911	6.54848	6.46782	5.77893
GRIN1	5.00733	5.02185	4.82156	4.82441	5.50491
CLEC11A	4.92147	4.11125	4.41841	4.94611	4.54488
DHRS7	8.58104	7.78869	8.227	8.66421	9.98233
SAR1A	5.6964	5.6576	6.00146	5.95628	6.54962
MEG3	4.58938	4.66565	4.55412	4.54444	4.84198
DDX49	5.58555	5.39465	5.38096	5.56693	4.9692
DIO2	4.39172	4.28278	4.14128	4.09759	5.07152
CENPA	5.01841	4.99115	5.02924	4.81463	5.69978
PTPRS	3.64775	3.86419	4.34868	3.68312	4.20462
PON2	5.35525	4.31346	4.99927	4.93437	3.03514
PTGER3	3.81172	3.6544	3.84267	3.57817	4.54122
PLAUR	7.34906	4.00842	5.18433	3.94861	8.00631
TNFRSF25	4.0916	3.91295	7.29555	7.02883	4.2557
VPS41	6.06525	5.68223	5.18566	5.35008	5.20846
FASLG	3.46081	3.37833	3.46424	4.12104	3.79782
RAB11FIP5	4.42244	4.56935	4.76118	5.06434	4.94958
SPAG11A	4.30297	4.3356	4.0942	3.95498	5.12052
EVC	5.15596	5.19829	5.12722	5.07348	5.74077
PDCD10	8.28389	8.47601	8.35498	8.54334	8.47828
ST3GAL6	5.44964	2.3744	3.2728	2.36808	5.69853
CAPN3	5.75504	6.85524	5.22682	5.01995	3.75218
MSH3	5.1782	5.25064	5.3356	5.64471	4.42114
LEF1	4.42264	4.51581	9.48253	9.70143	4.62189
MAST4	4.02125	4.80282	5.94737	5.57591	4.62754
AKAP9	5.97846	6.24677	6.25965	6.28587	4.28603
GYG2	3.95222	3.86532	3.82475	3.68789	4.89992
LARP1	6.73907	7.01008	6.82686	7.11218	5.35725
PKN2	6.28109	5.91104	5.93027	5.98307	7.18782
IBTK	6.34731	6.13754	6.35272	6.67843	2.08031
PFKM	5.1484	6.1497	5.53641	5.38719	4.58598
HSF4	5.10037	4.94801	5.05887	4.97048	5.29728
FCGR2C	6.6324	6.35786	5.26345	4.09242	8.24732
SMAD1	5.17351	2.89177	3.55005	2.8917	3.0565
YWHAE	7.01188	5.01731	6.11791	5.70999	4.57657
IL6ST	6.10212	4.37065	7.16606	6.28846	4.91066
ZNF271	5.36768	5.87285	5.87639	6.2239	3.71161
MGLL	5.46407	4.17566	4.81562	4.38743	4.57367
CLIP2	4.96649	4.68402	4.07558	4.00489	4.04188
PEX7	5.04723	5.17787	5.00923	5.0865	5.44994
GTSE1	6.79346	6.98263	6.8986	6.99193	6.95636
KCNG1	3.98756	4.80557	3.69578	3.81088	4.55019
MLLT11	4.44829	5.66473	6.44182	7.0463	4.86228
CD47	6.92937	7.96112	7.98077	7.83613	6.39817
PRKD3	6.20614	7.31777	5.97472	6.3356	4.19766
NEK1	4.69477	5.71636	5.41229	5.9591	3.53426
LOC101930150 /// NF1	4.64377	4.55141	4.65632	4.7264	5.15153
NF1	3.91271	3.82526	3.81728	3.79879	4.72444
PBX2	4.46436	4.37527	3.97134	4.20358	4.93486
AURKC	4.4675	4.41234	4.31382	4.09548	5.27868
SLC12A4	5.15691	4.96168	4.98027	4.91222	5.47248
GEMIN2	4.90422	5.24898	5.07308	5.34417	4.19415
DOK1	6.45942	5.63181	5.47546	5.32588	6.23644
SLC5A5	4.59757	4.33938	4.33031	4.22893	5.12129
DLAT	4.44306	4.98973	4.67032	5.13932	3.26235
TNFRSF10C	5.2515	3.2783	4.31963	3.24664	11.3665
TXNRD2	5.86448	5.02828	5.18808	5.13961	4.74765
PSTPIP1	7.8904	5.98339	7.05723	7.07598	7.79272
ICOSLG	5.01426	5.56183	4.76121	4.59091	5.28634
ME1	4.44334	4.48437	4.42135	4.28692	5.36821
CASK	5.44022	6.07984	6.43352	6.77766	4.89428
HAP1	4.54059	4.5157	4.38229	4.40871	5.06581
PROP1	4.43665	4.19406	4.04887	4.07462	4.96918
ESR1	4.68787	4.71909	4.59	4.549	5.32588
PTCRA	5.83453	5.80577	5.77891	5.61652	6.2935
PYY	4.73073	4.83319	4.66425	4.57664	5.28427
RHAG	4.0276	3.95619	3.94719	3.87009	4.76203
ZNF638	7.75562	8.1744	8.15155	8.19807	7.18461
BMP7	5.41195	5.4322	5.35369	5.31221	6.03075
PCSK6	4.57331	4.67934	4.64568	4.45347	4.91954
PTBP1	8.85032	8.90912	8.96314	8.97198	7.31881
CDK7	6.38914	6.60233	6.44506	6.64894	6.37825
PTPRU	5.19741	5.36231	5.10475	5.04063	5.6703
TUBGCP4	4.14974	4.87744	4.49197	4.76947	3.8165
ITK	4.50872	4.04775	10.7114	10.858	4.39068
SLC15A1	5.23712	5.0493	5.11723	4.62285	6.17152
NSMCE4A	6.28204	7.2531	6.99815	7.13566	3.3807
KIR3DS1	2.74061	2.46272	2.75109	3.16432	2.98886
KIR2DL5A	3.85063	3.59092	3.8729	4.30201	4.28691
PADI4	6.91573	3.31502	4.30699	4.63031	7.65619
SC5D	4.72152	5.28192	5.41112	5.74333	3.68017
GNAQ	5.20292	4.35952	5.13452	4.90648	5.30655
GABARAPL1 /// GABARAPL3	5.68451	2.29268	5.4218	6.75747	8.62322
TTTY9A /// TTTY9B	4.05838	4.04176	3.7153	3.77516	5.12737
CASP6	4.87329	4.52149	6.03829	6.07556	3.35019
NFIB	4.27325	4.11095	4.14299	3.85446	5.23699
RECQL5	4.70126	4.85037	4.81022	4.78441	5.1222
CXCR6	4.19533	4.08474	4.30341	4.92965	4.84244
RAB36	4.21761	4.15834	3.99084	3.95968	4.98191
DSCAM	4.51909	4.39139	4.29168	4.04043	5.05594
MAPK11	5.07125	5.22229	4.99751	5.10447	5.60958
RAB14	8.48287	8.2484	8.31941	8.26736	7.63735
ALDH4A1	4.68157	4.51792	4.46914	4.42893	4.94656
URI1	5.94141	6.63403	7.054	7.4328	3.57741
RPS6KB1	5.77114	6.10828	5.8131	6.01081	5.61935
CHRNA3	4.14379	3.97949	3.92722	3.93226	4.65003
MAST2	5.33963	5.28892	5.09037	5.1456	5.33869
MRPS11	6.73866	6.51424	6.52455	6.69611	5.65132
LRIG1	4.05975	4.96413	5.60114	5.3357	4.39807
HOPX	3.79507	6.03558	6.77282	8.50283	3.86348
MET	4.71791	4.52419	4.37637	4.20872	5.38772
ETV4	4.57137	4.53744	4.25492	4.17879	4.95653
ATF6B /// TNXB	4.65726	5.00615	4.64365	5.09367	4.95089
FBL	8.64344	9.63789	9.89007	10.1976	3.46878
FTH1P5	9.18971	7.29101	7.77358	7.05716	9.92759
PRDX2	6.35222	6.85089	7.90004	8.05569	3.83743
POU2F2	6.59623	6.91451	5.6728	5.40316	5.03135
PTAFR	8.7864	4.84213	5.94231	4.39046	9.70148
PTGDS	4.97059	4.62732	6.78969	5.72351	5.32964
SOS2	5.85865	5.36863	5.25693	5.17086	6.11932
TRAV12-2	2.99876	2.98958	4.10803	4.61132	3.82521
ARPC4 /// ARPC4-TTLL3	7.35049	6.44086	6.62693	6.59348	7.22037
CADM3	4.53917	4.32538	4.3293	4.14832	5.20194
DYNC1I2	7.99518	6.99444	7.14131	7.16892	3.73807
NCALD	3.4161	3.25793	4.74784	5.89597	3.64265
KIR3DL1	3.54595	3.26329	3.49001	3.92558	4.03436
BBC3 /// MIR3190 /// MIR3191	5.5062	5.22344	5.56512	5.57243	6.15533
TRO	4.3174	4.28572	4.21588	4.17417	4.86535
USP32	5.36105	4.55925	4.60975	4.56782	6.31258
SPIN2A /// SPIN2B	4.71868	5.49864	5.71696	5.98243	3.9218
BDH1	4.30989	5.33678	5.69975	5.86384	4.35471
ZNF551	3.48883	4.85563	4.55409	5.00517	2.61275
POLR2L	9.00214	7.87844	8.5103	8.78489	6.37162
FCER1A	7.48293	3.60905	8.89938	5.40102	3.32667
EVI2B	10.6611	10.1682	9.57824	9.16345	11.9005
PRG2	4.71387	4.47235	4.51931	4.43632	5.21013
CD58	6.82479	4.58336	5.58147	5.53529	7.52402
NDUFS7	6.17302	5.75084	5.76822	5.73073	5.10513
RLN1	4.13363	4.09021	4.64952	4.62036	5.15457
SLC25A17	4.93447	5.42065	5.34464	5.41654	5.06099
CACYBP	7.51659	7.78428	8.12557	8.07264	5.7446
UBE2D1	7.43069	5.25227	5.34112	5.0672	8.64222
SERINC3	8.04017	7.45374	8.06048	8.1807	8.28683
AP2A2	6.03727	5.66826	6.00329	6.11838	5.60508
DCTN1	6.71403	6.54147	6.49155	6.43616	6.54286
MTA1	6.9259	7.27025	7.34934	7.39295	3.21123
CACNA1G	5.47945	5.3886	5.2908	5.19608	6.09812
TNIK	3.59307	3.33121	6.14317	6.25757	3.92244
ATRN	5.55332	4.63318	4.78075	4.96249	4.01926
KAT6B	5.5404	6.6626	6.82423	7.35553	4.85231
TRAF4	3.4957	4.26725	3.66446	3.44787	3.89423
PAPPA2	4.75544	4.55436	4.6299	4.56359	5.07011
MYH9	8.81514	8.49372	8.91183	9.01918	9.43681
DYNC1H1	7.44181	6.77236	7.31947	7.29699	4.93722
PEBP1	7.42213	8.46611	8.81706	8.72524	5.64738
PRRC2C	7.94856	8.36679	8.62449	8.63288	7.2449
NOLC1	6.32629	6.67282	6.65849	6.99738	4.66664
UBR4	6.39929	6.1368	6.1155	6.10746	5.92441
IPO5	5.31161	5.51758	5.49175	5.57941	3.89421
IGFBP5	4.21866	4.29462	4.10292	3.99736	4.77529
RAB7A	8.18068	6.45131	7.04943	6.9171	8.11614
ZFP36L1	7.5847	8.18924	7.05502	6.99711	8.61785
TMEM123	9.02355	8.80082	9.82936	9.91025	8.33052
ARFGAP2	6.98084	6.90994	7.00304	6.89356	5.92367
GPR107	5.83145	5.20091	5.27497	5.17374	5.53608
XPO6	7.85244	8.23791	8.57194	8.53603	10.9273
AHNAK	8.43319	6.66907	7.31223	7.12295	4.98943
TOP2B	8.57422	9.28107	9.23768	9.39923	6.79367
SMARCE1	7.79754	8.6213	8.25805	8.62023	5.16862
HLA-DPA1	9.65023	10.2899	8.18383	6.12089	3.2338
H3F3A /// H3F3B /// MIR4738	8.51598	9.26416	9.16841	9.05733	9.96564
SUGP2	6.5536	6.78212	6.76093	6.88392	4.86313
SZRD1	6.71505	6.61061	6.49612	6.51672	6.47689
UBXN4	7.97139	8.10454	8.17998	8.36052	7.54075
PXDN	4.57812	4.74577	4.65841	4.57505	5.68407
FAM168B	7.94624	8.20687	8.07819	8.26112	7.35081
RSL1D1	5.89073	5.78724	5.80177	6.21923	3.57795
FLII	7.91139	7.03337	7.20673	7.12988	7.65722
EXOC7	6.25232	6.29961	6.34505	6.40542	5.56286
PTOV1	5.75122	6.4361	6.00024	6.0465	5.79501
ATP6V0D1	9.52022	7.6996	7.64308	7.07662	9.42346
MAPK3	6.64053	6.75976	6.48599	6.26011	7.36123
RNF167	6.61556	6.81552	6.84376	7.00103	7.26559
YARS	6.36951	6.13208	6.67211	6.87219	4.99129
WIPF2	6.95475	7.09619	6.79896	6.90101	7.54835
LOC102724985 /// PDXDC1	7.08371	7.066	6.86674	6.93048	4.50392
TPGS2	5.2448	5.2283	5.57034	5.7541	4.35895
GSE1	6.94064	7.32796	6.08859	7.29714	4.78639
U2SURP	6.04813	6.40443	6.4915	6.57632	4.56011
TRPC4AP	6.66757	6.23933	6.4238	6.3802	6.96537
ATP9A	3.50943	3.63254	3.53009	3.93137	3.88261
MAZ	6.14694	6.13649	6.21678	6.32021	5.81801
USP34	5.58436	6.24414	6.19069	6.25925	4.83673
PRRC2B	6.38918	7.05141	7.01803	7.17456	5.40478
TEX261	5.84458	5.83305	5.7614	5.89302	5.4105
ERAL1	5.50909	5.43232	5.34381	5.36004	5.04199
GRINA	5.95316	5.02751	4.94463	4.69529	5.5019
MGAT5	6.42473	9.01801	7.47194	7.36507	6.17575
KPNA6	6.34634	6.6218	6.4631	6.8015	5.40879
FAF2	6.18226	5.99962	6.0609	6.18724	5.34374
HN1L	5.26328	5.98908	5.84398	6.02894	5.10105
SLC39A14	4.09924	4.99023	5.12888	5.78866	4.59846
STX12	7.65382	6.72064	6.50205	6.24339	5.8982
ATXN7L3B	6.34893	7.77823	7.13605	7.74085	4.89621
ZMIZ1	6.81229	5.18494	5.7726	5.38341	6.64858
CBX5	4.49141	5.58875	5.46954	5.7611	4.59957
NIPA2	6.60468	7.16351	6.35163	6.37999	6.14863
LSM14A	7.97454	8.55425	8.52154	8.61405	7.08114
ATP2B4	6.98829	5.00924	7.52025	7.9377	6.50982
PDS5A	6.99803	7.65375	7.55504	7.68215	4.0323
GCN1L1	6.05871	6.70287	6.76723	6.84565	4.53431
MCM4	4.51915	4.66839	4.86567	5.13263	4.63894
SUN2	8.01183	8.18132	9.01215	9.34838	7.42034
MRPS27	6.68692	7.1994	7.04266	7.36617	5.20044
PLEKHM2	6.21917	6.12131	5.72975	5.65135	5.71893
EFR3A	7.81515	7.66964	7.60051	7.7964	4.89325
POGZ	7.04866	7.75569	7.36207	7.54044	6.93935
TMEM183A /// TMEM183B	5.29535	5.51215	5.7416	5.88221	5.50387
SMARCB1	6.04053	7.13253	5.88139	5.97915	5.06774
PNISR	7.9159	8.94855	8.85291	8.87996	7.34403
POM121C	7.23598	7.90073	7.6167	7.9858	6.53478
NUDT4 /// NUDT4P1	5.72636	6.13602	5.93291	5.95943	4.64767
ACACA	5.57247	5.38449	5.50941	5.68212	4.38385
KCTD12	10.9975	3.86451	8.16141	5.04727	7.04023
COG4	6.46381	6.54403	6.75793	6.66104	5.59886
SERPINE2	3.87066	4.21917	5.11274	5.04696	4.63987
TM9SF4	6.32339	5.25127	5.3121	5.26015	5.16527
MPRIP	5.70278	6.3445	6.09195	6.09914	5.48298
MRFAP1L1	6.6897	7.51955	8.14077	8.4601	6.38026
ANKLE2	5.62581	6.03522	6.09496	6.07789	5.05403
TMEM87A	7.74227	7.68117	7.96132	8.02937	6.1806
H2AFV	6.73445	6.84394	7.43814	7.61932	5.51894
MED13L	6.82164	6.39525	6.47117	6.05068	6.91703
ANKRD17	6.93119	7.20746	7.205	7.48906	5.23959
INTS1	6.03483	6.38623	6.24035	6.33127	5.83575
OPA1	6.11522	6.2843	6.20279	6.43123	6.18228
PREPL	5.21841	5.96046	5.64494	6.10688	4.29232
PSME4	5.75148	7.26567	6.16939	6.63595	5.45669
ALDH1A1	8.13072	2.84057	4.05857	2.93791	3.08322
EIF1	7.71173	7.94145	8.30871	8.18745	7.84892
COQ9	6.52086	6.26003	6.39704	6.66744	5.24951
FBXO21	6.37572	7.47726	7.30301	7.52841	4.22497
ASXL1	5.57379	6.69875	6.69078	6.61205	5.12408
PIK3R1	6.65038	6.84021	8.54047	8.66455	5.09807
TUBA4A	7.90169	8.14208	8.72402	8.54995	9.97385
MCFD2	5.26059	5.10798	4.82267	4.88278	4.37748
NUP205	5.32684	6.10712	6.0473	6.23344	4.47097
CAMKK2	8.20629	5.76656	6.6113	6.15404	7.4645
DST	4.86103	3.72609	4.41204	3.66635	5.02808
GIGYF2	5.8943	5.62103	5.67415	5.84995	5.59002
SERPINB1	8.43949	6.57157	7.10323	7.05027	8.63903
MCM3AP	7.49953	7.67422	7.69606	7.8109	5.64828
LPIN1	5.90205	6.88959	7.91662	8.066	4.1883
MTMR4	6.30089	7.39577	6.70716	6.63483	6.02527
TMEM97	4.09142	4.61416	4.59269	5.02873	4.56083
ANKRD12	5.7903	6.64894	6.8927	6.95985	6.10593
SUZ12	7.99364	9.03962	8.7015	8.88674	7.73679
FNBP1	7.17969	7.63804	7.82219	7.93182	6.63274
SLC7A1	5.53788	5.90672	6.01511	6.23856	5.56382
HIPK1	6.83101	5.48856	6.48272	6.92432	6.61648
GNG12	5.02886	4.75053	4.87664	4.52164	5.97499
PSMD14	7.35257	7.34001	7.58655	7.81106	6.23973
ATP13A3	5.7353	5.20813	5.43262	5.65106	4.26353
TXLNA	5.62451	5.85595	5.93781	5.91895	4.09184
SEL1L3	4.39417	8.89473	6.17162	6.20387	4.04879
BCL2L1	5.59159	5.44971	5.61225	5.77271	5.48772
CHMP7	6.25077	7.89059	7.99022	7.67401	4.85947
NUP210	6.51227	7.27496	7.51585	7.6052	5.03111
TNPO3	6.15579	6.60861	6.34098	6.9254	6.61144
SGSM2	6.08199	6.34365	6.85887	6.93687	5.62267
SGPL1	6.49142	5.94248	5.81547	6.06026	5.1805
VPS13D	5.63099	5.84574	5.96479	5.96756	5.09494
LIMCH1	3.6356	3.59247	3.69927	3.34407	4.69324
SCAP	6.82449	6.81224	7.0903	7.09321	7.787
RBL2	5.71352	6.34979	7.09593	7.76944	5.30528
FAM98A	5.52172	6.48662	6.07727	6.29218	4.04576
GNS	9.28366	5.46625	7.0877	6.34151	7.19342
TUG1	8.16222	8.58641	8.70486	8.68588	7.369
YIPF6	5.91488	5.86784	5.98679	6.10685	5.26011
CREB3L2	6.28106	6.16312	6.04871	6.05812	4.76132
POFUT1	5.37376	5.29017	5.0541	5.10822	4.90653
EIF2B5	6.65784	7.26638	7.12702	7.19835	5.24839
SULF1	4.46596	4.19785	4.14715	3.98717	5.24792
KHNYN	6.38261	6.9361	6.29206	6.36809	6.24035
FAM168A	5.41107	5.13376	5.46608	5.73715	4.94771
CLIP3	4.56211	4.59159	4.43527	4.4655	4.99848
ZSWIM8	6.64187	6.31032	6.36281	6.58767	7.37046
AMPD2	8.29334	6.12924	7.16634	6.63228	10.3956
ATP2A2	6.4736	6.20532	6.29654	6.32832	4.96189
ACTB /// ACTG1	12.239	11.3	11.9546	11.932	11.4427
MYO1B	4.27198	5.12989	4.18299	4.02194	5.13324
ZNF292	6.19545	7.02347	7.09119	7.28245	7.27025
FEM1B	5.86243	5.2778	5.59748	5.81078	4.99319
ZNF384	5.77965	5.86975	5.8333	5.78369	6.07933
EP400	6.20016	6.62059	6.64115	6.63029	4.99129
CMTR1	6.61855	7.37095	7.14356	7.2571	5.83928
USP24	5.62442	6.63084	6.16727	6.32805	4.29646
LOC100996724 /// LOC100996761 /// LOC101929792 /// LOC101930416 /// PDE4DIP	4.67745	5.47112	5.33349	5.14059	3.72655
VGLL4	6.28807	6.12807	6.55099	6.84956	4.86267
UBE3B	5.37016	5.40856	5.37007	5.45316	5.69674
TOR1AIP1	6.34608	5.99334	5.933	6.21275	5.97046
MICU2	7.63189	7.80054	7.72666	7.90896	6.88711
IMP4	7.12439	7.37361	7.28774	7.32493	4.66136
GLYR1 /// SEPT6	6.80262	9.14966	9.82862	9.84759	5.72846
ELF1	8.85094	9.2359	9.00141	9.18771	9.12958
ZCCHC24	6.22619	4.41181	4.74077	4.40492	4.97407
KIAA0930	7.74843	5.79176	5.90328	5.53264	5.12706
PDCD11	5.59461	5.99898	5.88865	5.98331	5.25906
KIAA0368	6.28622	5.76786	6.16892	6.37001	5.17575
GRPEL1	6.61455	5.93213	6.60746	6.55095	5.54312
CENPB	5.05357	4.65992	4.76597	4.91544	4.18308
IP6K1	6.33634	6.17625	6.17133	6.19955	7.00144
KIAA0232	6.16548	4.84511	5.43863	5.96641	6.91758
CERS6	6.22335	4.76003	5.74885	5.67036	3.72901
KBTBD2	5.99141	6.03321	6.27262	6.12585	6.94739
NEDD4L	4.62383	5.07327	4.60866	4.56678	5.23561
SECISBP2L	6.52442	7.41254	6.66495	6.66659	5.40238
KIAA1279	4.42531	4.98428	5.20103	5.62167	3.90329
YTHDC1	6.44802	6.93834	6.96221	7.10342	6.67026
CLUH	6.22818	6.36854	6.37223	6.43909	5.63848
SPRED2	3.35296	2.93946	2.95528	2.94069	3.34171
SUCLG2	6.34183	6.52214	6.92516	7.14879	2.95939
SETD3	7.13298	6.52786	6.83595	6.86489	6.55835
DNAJC13	7.44393	6.64116	6.52617	6.63933	5.44046
AVL9	5.46344	5.2085	5.19298	5.46616	5.40253
MICAL2	7.16087	3.59404	5.24282	5.2162	6.70245
SPECC1L	6.16391	6.72182	6.46906	6.73478	5.75069
FAM89B	7.54289	6.9235	7.40123	7.29311	7.50702
GPATCH8	6.9414	7.69618	7.54423	7.75779	6.04097
DNAJC8	4.42378	4.47555	4.34794	4.71598	4.04582
KDM4B	6.23926	7.16446	5.72743	5.62382	7.23828
SETD2	6.4556	7.09311	6.75688	6.92739	5.94707
TENC1	4.71358	4.72171	4.67871	4.62998	5.24349
ADO	6.2423	5.97904	5.5808	5.76233	3.71666
CEBPB	10.8673	7.3492	9.18791	7.94365	12.9103
DIP2C	4.27981	5.24323	5.02037	5.05122	5.2947
MAU2	7.18418	7.43945	7.31695	7.41014	7.60072
TMEM131	7.50702	8.32226	7.18793	7.36256	5.76941
MOAP1	7.25937	7.89782	8.49996	8.78542	5.79685
MXRA7	4.44252	4.51708	4.92744	5.96618	4.82383
GPD1L	6.46941	6.28609	7.21561	7.30598	5.80607
CARM1	5.92219	5.68432	5.69921	5.74346	3.49891
USP33	7.52818	7.48701	7.82328	7.89998	6.75545
ARAP1	6.95634	5.92432	5.91288	5.55962	7.39922
PIP5K1C	6.16977	5.60215	5.68616	5.64745	5.56392
UBE2E1	9.78837	9.27777	9.18609	8.90639	7.18313
PDE8A	6.41417	6.56411	6.41427	6.09169	4.87965
SPIDR	4.96755	4.62872	4.08011	4.24227	3.30775
SPG20	4.79916	4.44256	4.80891	4.62787	4.80848
DESI1	6.05538	5.45748	5.61116	5.75593	5.15871
LSM12	6.45047	6.09761	6.18702	6.13049	5.5886
NEK7	8.65441	8.06883	8.43789	8.8923	9.2962
LCN2	4.03589	3.75376	4.77624	8.06709	4.77555
DOCK9	2.74399	4.29112	6.58248	6.86995	3.07094
CDC34	5.76056	5.36189	5.57997	5.57284	6.36173
AIM1	8.49961	8.90269	8.64948	8.59897	7.00009
ZNHIT3	7.30056	7.69354	7.93167	8.20567	5.62958
RPRD2	5.76506	6.53615	6.35799	6.4969	4.91144
PRKAR1B	4.84639	4.76064	4.74878	4.80807	5.25629
DENND5A	8.89209	7.63875	8.56265	8.23962	10.0427
KCTD2	5.97535	5.90494	5.98608	5.92438	6.40398
STK38L	6.46469	5.54835	5.6605	5.74574	6.52813
ENDOD1	4.30734	5.81302	5.05638	5.37909	4.05676
CHD8	6.67178	7.02264	6.8661	6.991	6.21644
TMEM259	5.21024	5.30375	5.34673	5.41647	4.46463
MGRN1	7.04195	6.40286	6.80209	6.86963	7.48593
OSBPL8	8.64056	7.99643	8.48128	8.33517	9.47817
AQR	6.1409	6.32564	6.28157	6.50794	5.17411
ARID4B /// RBM34	6.06625	6.6599	6.93553	7.16637	4.17773
IGJ	4.37997	8.58202	7.15717	5.39476	2.54623
HMGXB4	6.77899	6.43291	6.59282	6.67181	5.7943
AUTS2	3.73612	5.69423	5.3381	5.5305	3.74131
WDFY3	5.87172	3.7906	4.30898	3.58715	6.82427
AKT3	4.97013	5.78547	6.2814	6.47945	4.43616
RCOR1	6.4766	5.50262	5.44809	5.45061	6.4994
ARID5B	4.64309	9.10692	8.25466	7.66404	3.52147
CHD9	5.66936	6.61942	5.38447	5.58576	3.65978
ZNF609	5.68065	5.17586	6.02657	6.29513	5.08372
TMEM194A	5.36367	6.79311	6.49538	6.55551	5.64001
TMEM41B	5.58582	6.12666	6.3704	6.866	5.33452
CHN1	4.06202	3.96061	4.81328	4.6022	4.70795
STX10	8.26083	6.79926	7.29996	6.95955	8.61807
EXOSC7	5.82758	6.07544	6.21445	6.33748	5.30845
EXOC3	7.1266	6.42226	6.70348	6.67902	6.62571
UFL1	6.95069	7.11971	7.21944	7.37269	5.01378
PTPLB	6.93508	7.30206	6.88104	6.93716	4.84539
HIVEP2	4.73563	6.19485	7.42876	7.31304	5.8053
MAPK1IP1L	7.64561	7.8888	7.78043	7.84381	6.24946
RFTN1	7.85756	8.38284	7.99316	8.08275	3.724
RRAS	6.68092	4.63063	5.46316	4.58975	3.74402
DHX29	6.66619	6.27022	6.46206	6.63945	4.02256
EHBP1	4.83373	5.4322	5.47478	5.71968	4.33617
SNX4	6.04556	5.88888	6.01571	6.22492	3.91114
ZCCHC14	5.466	4.10172	6.6157	6.85497	3.97989
TSFM	6.41805	6.21147	6.29073	6.52587	5.95235
IL1RN	6.38955	3.81527	4.48359	3.67501	7.76625
LHFPL2	6.21192	5.97255	4.80115	4.3496	5.09051
TIPARP	6.84295	5.97019	6.68481	6.905	6.61444
SMURF1	5.33512	5.27785	5.31391	5.31853	5.09234
CAMK2G	5.73215	5.57719	6.03853	6.42853	6.9621
LMF2	6.91104	6.9539	7.13764	7.0617	7.13588
SLC25A44	6.03797	5.44808	5.51941	5.70675	7.203
ZNF3	4.62562	4.94661	4.94946	4.92588	4.74641
TBL2	6.82777	6.44838	6.29091	6.47022	4.75052
PPM1H	4.59965	3.56962	3.79369	3.56531	4.78028
PIK3CB	5.80402	4.29361	5.15528	5.01948	4.61818
KDM3A	6.9475	7.53682	8.472	8.49433	8.11224
DDHD2	5.40287	7.88054	7.24417	7.47073	2.49217
NUP188	6.40304	6.73976	6.74587	6.89404	5.90728
LRBA	5.21776	7.24176	6.99675	7.49509	4.06136
PCCB	6.01478	5.58681	5.36217	5.78156	4.50553
CRY2	5.64801	6.08098	6.03492	6.1871	5.73742
FAM134C	7.06953	7.4267	7.80797	7.86791	5.61708
SCAMP5	4.80496	4.7271	4.82792	4.50009	5.38899
MIR4315-1 /// MIR4315-2 /// MIR6080 /// PLEKHM1 /// PLEKHM1P	5.25719	5.00448	4.89469	4.90574	5.97594
TLN2	4.34127	4.49264	4.36233	4.30602	4.8165
ZCCHC11	5.38926	7.64047	7.24577	7.50763	4.96945
PNPLA2	5.9764	5.78071	5.62514	5.62409	6.09723
MSL1	8.278	7.98933	8.4687	8.44117	10.0624
CAMSAP1	5.17849	4.88981	5.02523	5.16384	3.96734
MICAL3	3.56485	5.96837	4.01414	4.087	4.03679
EIF3K	10.0326	9.83047	10.1692	10.2613	7.26004
PLEKHM1	7.3731	6.69161	6.92786	6.83809	7.90857
SREK1	6.17784	6.28548	6.33823	6.46238	5.52843
JMJD6	6.48884	5.67049	6.25803	6.28062	7.8773
PHF2	6.95093	6.66709	7.04967	7.06828	7.21271
DLG3	4.31806	4.35135	4.61609	4.9456	4.98165
SYNM	5.01719	4.94314	5.37032	5.46872	6.1802
ANKRD46	4.7045	5.27054	5.23316	5.77213	3.89515
C16orf45	4.49618	4.74226	4.64335	5.0423	4.88621
GM2A	6.71286	6.5227	5.05345	4.53736	4.75155
PIK3R4	6.2791	6.79342	6.48789	6.95895	5.25891
BBS4	4.85144	5.96853	5.83293	6.20983	4.43389
ANKS1A	6.19673	5.08589	5.4603	5.51266	5.67579
MKL1	5.99306	5.35114	5.57088	5.60852	5.69685
RCHY1	6.03536	5.97242	5.98796	6.30713	4.81849
PPP1R16B	4.47692	7.84279	6.70818	7.01171	4.04012
UBE2N	6.65351	7.27202	7.25572	7.25073	3.89094
CLASP1	6.56969	6.76371	6.92613	7.09489	5.99014
PCGF3	7.4688	7.40192	6.97282	7.0378	6.09454
MON2	7.26077	7.40686	7.21004	7.49397	5.83963
UBR2	6.08983	5.74125	5.74367	5.9075	7.19231
LOC100996668 /// ZEB1	3.17203	6.47878	7.0055	6.95205	6.39522
TCF7L2	7.07044	3.57943	5.8102	4.80153	6.2019
CAMSAP2	5.10153	4.31077	5.29613	4.95748	5.35019
ISG20L2	7.02335	7.17464	7.19302	7.45115	7.11779
MTG1	5.44084	6.18772	5.59645	5.71249	5.03578
FAM171A1	3.64308	3.68893	5.44392	5.8983	4.27045
ZBTB18	8.41233	9.53302	8.4201	8.14539	8.76924
OBSL1	3.40469	3.33869	3.35996	3.38811	3.76462
SOS1	5.44262	6.23719	6.01831	6.31746	4.7327
KIAA1109	5.45547	5.33313	5.59512	5.41857	6.32816
POLR2J	7.83218	7.2852	7.74366	7.53984	8.14285
LARP7	7.50624	7.68956	7.44284	7.66193	6.57833
CLEC16A	5.05525	5.66639	5.28747	5.27743	4.4288
YLPM1	6.41092	6.44897	6.5453	6.69538	5.79486
NCAPD3	5.27247	5.66006	5.88135	6.28053	4.52104
C1orf216	5.32227	4.27761	5.04813	5.26343	4.52748
DAAM2	4.13183	4.04276	3.98213	3.88363	5.17081
KIAA1033	8.15945	8.53025	7.11221	6.66008	7.50073
ANKMY2	6.65766	7.17105	7.06508	7.50421	6.18664
CIT /// MIR1178	4.4199	4.58698	4.57461	4.57408	5.32724
GAPVD1	7.01187	6.6134	6.76391	6.92464	6.11882
NAB2	5.13159	5.0744	4.98737	5.24796	5.03694
SORT1	7.32201	4.63346	5.41649	4.85614	6.09668
NFATC2IP	6.70206	6.76703	7.06991	7.04389	4.56345
SERINC5	7.68339	4.80692	7.81046	7.79446	5.79866
JAM3	4.80005	7.20939	5.7178	5.84205	5.79809
AHCYL2	5.44403	4.82768	5.19099	5.28627	4.22931
ASCC3	4.77241	4.86775	4.91677	5.21487	3.39976
DNAJB5	4.47946	4.27576	4.15916	4.27931	5.05409
ASB1	5.4985	6.1211	6.18047	6.35095	5.21789
DMXL2	7.98239	3.13771	5.1623	3.832	6.31302
PLEKHG3	5.50964	4.80107	5.38325	5.60076	7.38108
HEG1	5.43293	5.16496	6.02064	5.91098	4.70628
FUBP3	4.98421	4.93394	5.1126	5.28769	3.11605
PAXIP1	5.712	5.91963	6.06389	6.30923	4.87992
SLC25A6	10.7789	10.3287	10.4562	10.3166	4.39565
PIP4K2A	8.15625	8.66425	9.1699	9.94391	7.41506
MEGF9	8.64114	5.1234	6.1775	5.58841	9.08773
SLC25A46	7.10681	7.40794	7.22053	7.54605	4.8095
DDX52	5.64969	5.70846	5.94924	6.41044	3.82461
POLD3	6.70903	5.89507	6.07333	6.19802	6.22863
FAM175B	6.49205	6.75895	6.51003	6.59031	4.99564
DNMBP	5.79212	6.27743	4.65916	4.85292	4.63538
UBXN7	6.39486	6.52049	6.52873	6.48565	5.99796
PPFIBP2	6.52542	6.31572	5.76647	5.90376	4.32289
RGPD3 /// RGPD4 /// RGPD5 /// RGPD6 /// RGPD8	6.27161	7.44861	7.48031	7.59401	5.87046
SAMD4A	6.27238	6.45671	5.42312	4.55233	6.51955
RRP1B	6.38452	7.5709	7.79865	8.30783	2.78361
C9orf3	4.17659	4.17804	4.12926	4.06014	4.84147
AXIN1	6.24973	6.26509	6.47278	6.45956	6.70255
DCUN1D4	5.06741	5.52357	5.6898	6.00687	5.02915
GRAMD4	7.06012	6.06071	5.56667	5.13898	4.13345
PAQR4	5.82531	5.04224	5.09022	5.0105	5.7382
MFSD5	6.51593	6.0948	5.73907	5.69593	5.60599
CDS2	6.46456	6.27538	6.38544	6.57855	7.38013
R3HCC1	6.12992	5.92556	6.17374	6.55948	5.13272
MAPKAPK5	6.01257	5.72312	5.95335	6.14449	3.70416
MED20	5.59637	5.24574	4.83931	5.02402	4.90138
HMHA1	9.26496	9.62175	10.1097	10.105	9.85461
C2CD2	5.48457	5.26386	5.47847	5.64109	4.3436
KLC1	6.38441	6.31751	6.36771	6.4525	6.04207
PIAS4	5.06649	5.16771	5.07377	5.17409	4.48944
WDR7	6.74205	6.1129	6.71578	6.95507	4.85734
APOE	5.64866	5.76043	5.61996	5.43626	6.15284
MPHOSPH10	7.20526	7.6561	7.77841	7.99863	4.20294
GADD45GIP1	6.2286	6.5854	6.59175	6.7036	4.85121
ZNF282	4.62942	4.5004	4.6012	4.75054	4.85983
ZZZ3	5.99395	6.46657	6.58953	6.74646	6.00182
SUPV3L1	5.67177	6.4939	6.26744	6.60807	4.98328
ABR	6.49477	5.68877	5.80935	5.50985	6.22297
SKIV2L2	7.09884	7.61358	7.42394	7.63215	5.61114
CDK19	7.23868	7.02253	6.21898	6.28503	7.92903
SEC24A	5.77772	5.36178	5.67156	6.0205	4.17467
CSTF2T	5.05689	6.01617	5.5783	6.29044	4.33731
LRRC47	8.10783	7.94084	8.16235	8.29269	5.97552
GRAMD1B	5.99545	4.93337	5.67774	5.18821	5.36388
SLC30A1	6.85236	4.5918	5.34705	5.01872	4.91885
DNAJC16	5.23312	5.9728	5.55175	5.72385	4.5575
THAP11	6.83846	7.28461	7.48101	7.77235	5.34182
MSH5-SAPCD1 /// SAPCD1	5.46183	6.25891	5.57513	5.42522	4.89277
CBX7	6.48893	8.37407	8.26713	8.22724	7.82566
PHF8	5.90435	6.36412	6.18163	6.41611	5.83609
DCP2	5.96871	5.25948	5.51141	5.54481	6.35544
SMYD2	5.22963	6.30557	6.6496	6.84586	3.53505
MISP	5.33036	5.14602	4.98797	4.90469	5.8716
SMC5	6.00325	6.05178	6.3272	6.52744	3.32816
TSPYL4	5.81728	7.23611	7.54534	7.89145	4.77071
TCF20	7.14469	7.71624	7.89247	7.93046	7.71776
RAB3GAP1	5.77242	6.0526	6.07527	5.83051	4.98622
FAM172A	5.68524	6.11294	6.12885	6.32617	5.07846
VWA8	5.45034	6.16877	6.58879	6.92648	3.81269
SLC9A8	5.59096	5.80585	5.8666	5.88667	6.46135
DYRK4	5.96816	6.98716	6.08057	6.36253	4.96032
POLR2I	6.77941	6.99116	7.17074	7.33723	5.67063
TBC1D9	7.2912	8.03682	5.46211	3.56924	4.62265
LINC01278	3.6814	4.52648	4.58914	5.21868	3.1257
GNPTAB	5.74713	5.59258	5.80023	5.89288	5.48358
CXorf40B	6.99648	7.07586	7.37497	7.4916	5.72222
HIC2	5.1493	5.0143	5.3457	5.32505	4.4174
RPIA	7.15246	7.47561	7.72336	7.83842	5.93144
DENND3	6.1653	5.68943	4.74621	4.34826	8.11795
ACKR3	4.33529	5.03466	5.1998	5.71338	5.20794
LRRC8B	5.42972	5.05365	5.49382	5.56178	4.94173
AHSA2	6.88953	7.89116	7.8236	7.88733	5.45513
ZDHHC17	6.14701	6.35596	6.26325	6.19402	6.88077
HRAS	5.28122	5.66002	5.54059	5.6968	4.28472
SGMS1	5.27248	4.17096	4.39464	4.57088	3.72933
SYNJ1	7.05087	4.28819	6.76219	6.68771	6.66421
THOC2	6.81556	7.16004	7.09562	7.28211	4.77783
MORC3	6.6173	7.22639	6.68119	6.60518	6.63217
ANGPTL2	4.3538	4.15693	4.25833	4.0489	5.05599
KANK1	4.36452	4.78195	5.46736	4.94192	4.61924
FANCI	4.16404	4.34674	4.55836	4.75426	4.78857
TRIM37	6.22195	6.39253	6.53876	6.93415	5.16849
NEDD4	4.06514	3.4898	4.0114	4.58567	3.92499
ABHD3	6.3187	5.61874	6.32497	6.428	7.64158
UTRN	6.7763	6.12302	6.01087	5.8711	5.10672
TMF1	5.33568	6.11044	5.67393	5.89602	5.07606
AK022030 /// TROVE2	6.18124	6.44046	6.50501	6.93326	4.98954
PLXNA2	4.78259	4.36159	4.26524	4.1277	5.26801
WDR73	6.42729	6.55505	6.76232	6.81105	5.97768
ANKRD28	4.995	6.14871	6.56668	6.71524	5.39798
RNF19B	6.29747	5.15623	5.28191	5.24354	7.67723
ARHGEF18	8.21388	9.9683	9.38219	9.22727	7.97121
MED24 /// MIR6884	5.65454	5.93851	5.85563	6.02539	3.64192
ROCK1	6.8006	6.67265	6.49131	6.77326	6.60665
MAST3	7.2497	6.88202	6.87758	6.84774	8.38488
PABPN1	7.19206	7.409	7.00554	6.90669	6.12824
COBL	3.76485	3.57088	3.68713	3.45204	4.0682
ZC3HAV1	8.01358	9.04474	9.78703	9.87205	7.85252
HAUS5	4.70358	5.86354	5.93968	5.9357	4.98541
FRMD4B	5.91416	2.77423	4.92236	3.89854	3.81164
ATPAF2	5.47558	5.26276	4.74286	4.64749	4.60581
TTC28	3.16347	3.97165	3.56848	3.73399	3.52311
CHI3L2	4.1421	5.65695	5.55529	5.58605	4.20545
NTAN1	6.40237	6.42739	6.51198	6.65436	5.22241
ZFC3H1	8.0967	8.81363	8.4015	8.39904	7.30494
RUSC2	5.74156	5.00849	5.14195	4.79552	5.5508
CYHR1	5.3164	5.30653	5.4127	5.38333	5.54189
ZFYVE26	5.78558	5.64683	5.46412	5.64301	4.15802
LPCAT4	4.73405	5.15215	5.57838	5.67909	4.63351
TSR2	6.10769	6.65793	6.62971	6.73619	5.3921
ZBTB22	5.89834	6.22475	5.74047	5.8916	6.03386
SLC35D2	5.99558	4.65794	5.78646	6.24634	4.09667
TAF4	6.64397	6.90483	6.82822	7.05588	6.23731
PRKCA	5.74114	3.15174	8.43233	8.39044	3.30286
GPR126	3.54032	3.49325	3.28122	3.3001	4.73767
TMCC2	5.11008	5.15772	5.121	5.24682	5.68322
DNAJC2	7.02365	7.08004	7.25406	7.41303	3.44929
ANGEL1	5.15775	5.40644	5.31202	5.56725	5.15674
TSR3	5.93845	6.05392	6.04985	6.12965	5.61348
ATP8A1	6.08821	8.01609	6.99937	8.40829	4.99414
CAMK2A	4.65126	4.50433	4.41358	4.41707	5.58318
ATG4A	5.06441	5.13538	5.07657	5.43533	4.35384
NEK3	5.66532	5.08599	4.84631	4.09606	3.71967
KLHL9	4.95686	4.51461	5.26127	5.48766	4.30719
UHRF1BP1L	6.93342	5.46563	5.61324	5.36192	7.37801
TSPYL5	3.73621	6.24947	4.22866	4.45647	3.8493
MED8	5.58934	5.28752	5.19388	5.36198	4.89176
UBE3A	5.56375	5.66481	5.71174	5.84637	3.54487
ZNF473	4.65331	4.98723	4.56734	4.79493	5.04601
MCAT	5.17616	4.79725	4.80628	5.08613	4.60242
PTPN2	7.71714	7.41411	7.38292	7.31267	5.37305
ARID5A	5.91104	5.62803	6.19879	6.26929	6.89765
SS18L1	6.52291	5.97005	6.51487	6.63735	4.64685
PSKH1	5.32586	5.436	5.31051	5.41698	5.48443
GSAP	8.8154	9.69558	7.43507	7.34282	5.98019
FBXL14	6.95331	7.36941	7.68024	7.93966	4.71849
HOXA10	4.73314	4.69785	4.55808	4.63884	5.4543
SRSF8	5.30964	6.97652	7.00671	7.21364	3.47022
SETD1B	7.94566	7.88162	8.50671	8.4447	8.49866
PCNX	5.3911	4.78875	6.01795	5.89142	5.66973
DOCK2	8.81452	8.3697	8.10981	8.08188	8.08632
SEMA5A	3.33621	3.21087	3.56062	3.26278	4.01416
GPX7	3.83595	6.36852	6.41943	6.66329	3.49461
TTC9	4.46301	6.18892	5.49144	5.83613	5.34365
SNRPB	8.89767	9.2201	8.93974	9.05494	7.85131
MAPK8IP3	5.35743	5.42819	5.24374	5.13803	5.20374
CDKN1C	6.94535	3.91778	6.61767	4.23689	4.49866
KIAA0556	5.59362	5.43458	5.3297	5.39317	5.54751
FTL	12.7769	10.8367	11.2937	10.5186	12.933
MINA	6.4102	6.59512	6.75768	6.75468	3.45962
COG7	4.96077	4.63103	5.02456	5.14647	3.60797
TICAM1	5.63286	5.28328	5.0241	4.83703	4.89176
THAP3	4.75283	5.09218	4.83842	5.08595	5.10187
LYRM9	5.06412	5.86251	5.74983	5.88329	5.45955
ZNF629	5.50075	5.01635	5.21141	5.24889	5.21365
C2CD3	5.40006	6.16378	5.92525	6.15941	5.58176
TNNT1	5.61479	3.8113	3.95923	3.58818	4.15389
SETD1A	4.84964	5.09578	5.0527	5.16733	4.89033
CUL9	5.8655	6.2923	6.44562	6.4274	5.85468
GLTSCR1L	6.89617	7.58173	7.65053	8.07838	7.23877
DIDO1	5.57305	6.28781	6.31679	6.56227	5.15788
OTUD3	5.58586	6.13867	6.05594	6.05002	5.64431
ZSCAN26	4.39645	5.19026	4.87733	5.29166	4.05529
PLCB1	5.47532	3.59103	4.22189	4.3669	4.35941
MIR6805 /// RPL28	6.48932	6.19582	6.42121	6.53742	6.00948
BBIP1	5.87655	6.62	6.82868	7.14014	5.85224
DICER1	8.52335	7.93552	7.89807	7.55285	8.40083
KNOP1	5.66563	5.9105	6.26846	6.06344	5.47167
SASH1	5.87607	4.24674	4.60218	4.02476	4.92046
ATP10D	6.59453	7.99955	4.78767	4.95541	3.56485
PIBF1	4.94508	5.90229	5.85421	6.09931	4.29684
CEP170B	4.83713	4.79227	4.87531	4.79134	5.36806
VPS13B	6.97396	7.32062	7.29911	7.369	6.60583
SCAMP4	5.09872	5.14941	4.76196	4.88702	4.80511
SVEP1	4.33479	4.15275	4.19557	3.93842	5.2333
LOC730101	3.23552	3.20764	3.14429	3.13057	3.67909
SMARCA5	7.5296	8.16237	7.86702	8.25469	6.71765
SARM1	4.5254	4.84652	5.17978	5.16077	4.78566
TRANK1	5.50043	6.46265	6.21373	6.48102	7.71992
SACS	4.64109	6.65897	6.84085	7.28621	3.02928
LOC101929842 /// PGA3 /// PGA4 /// PGA5	5.01436	4.23492	4.33933	4.14745	4.79791
DOPEY1	4.87467	5.10481	4.83725	5.09004	3.88609
TMEM159	6.06844	6.17664	6.11853	5.71041	5.18655
TENM4	4.05333	4.23711	3.91176	3.78365	4.65469
CAMK2B	4.95902	4.90175	4.83482	4.78816	5.53799
DHRS1	6.67568	6.83403	6.78183	6.62394	5.54696
RAP1GAP2	6.95701	5.40233	6.50384	6.67383	7.23112
TMEM30B	3.41726	3.41438	4.42324	4.61816	4.1385
MBOAT2	5.07928	4.40173	4.5515	4.61036	6.80366
TRIM22	9.58826	10.436	9.74912	9.59058	8.66013
CYLD	6.09583	6.59835	7.81076	7.39302	6.37898
ATG2A	6.32743	6.13979	6.45877	6.50483	8.1823
PFAS	5.04835	6.05161	5.63892	6.0554	2.81705
FAM179B	4.88494	5.80471	5.24236	5.52282	3.21181
SHANK2	3.94395	4.08854	3.86784	3.73881	5.34325
PLCL2	6.19654	6.6657	6.5598	6.91799	6.1516
TCF25	7.22855	7.15583	7.23776	7.20668	7.28101
SMIM8	5.11205	5.74313	5.77064	6.01431	5.33342
CXorf40A	6.99519	7.0281	7.39565	7.51125	5.61374
PRMT3	4.98881	5.18458	5.19735	5.49592	2.94182
SRC	5.7809	4.72381	4.73365	4.45555	5.00738
HAUS7	6.15977	5.50333	5.69959	5.69166	3.93323
TP73-AS1	5.99856	6.96696	6.8177	6.72205	3.87392
GDPD5	5.83733	5.72596	6.08335	6.21762	5.08784
TEX30	4.49025	4.87425	5.22845	5.65788	4.6551
TMCC1	5.24243	5.02	5.19717	5.29154	6.82195
ABCA5	4.11363	5.60555	6.29713	6.4384	5.11988
GTF2H5	7.28977	7.1273	7.45259	7.46106	4.22402
HNRNPD	6.24008	6.63525	6.64253	6.84303	5.53256
POM121 /// POM121C	8.25969	8.72625	8.64397	8.86238	7.44429
TDRD7	6.92643	6.96604	6.38879	6.44025	6.77312
ERI2	4.96569	3.84258	3.98978	4.0957	3.82969
LOC155060	5.19173	5.55468	5.72851	5.68197	5.54688
SFMBT1	4.4987	6.00485	5.85068	6.13763	4.65489
PAQR3	4.41716	4.51291	4.93071	5.24605	4.67453
N4BP2L1	5.81598	5.96571	5.844	5.98531	4.33304
ZBTB1	7.54216	8.36039	8.22667	8.29447	5.8019
COQ2	7.45315	5.13155	5.47021	5.15371	5.28472
LOC101930052 /// LOC102724562 /// MST1 /// MST1L /// MST1P2	4.4557	5.14136	5.2471	5.38406	4.66259
SBF1	5.23105	6.24277	6.58587	6.82011	4.3557
PLCB3	6.14225	5.61525	5.78068	5.49871	6.13687
ZC3H4	7.95758	8.56878	8.30224	8.4393	7.84495
DPY19L4	4.13575	3.9658	4.51835	4.98271	3.5359
MAPKBP1	5.3472	5.25831	5.64228	5.7326	4.4891
MLC1	4.32451	3.27957	3.81982	4.26905	3.98781
ZNF787	5.43701	5.20644	5.00856	4.99441	5.38701
RAB22A	6.40538	6.48894	6.49159	6.8628	6.41563
PHLPP2	5.30963	6.61769	5.70296	5.84466	4.78313
PI4KA /// PI4KAP1 /// PI4KAP2	8.31186	8.26432	8.7578	8.68498	6.48007
EDRF1	6.5432	7.26657	7.26016	7.43977	4.87272
CLIC2	4.53124	2.9083	4.11518	3.01245	3.00181
DHX57	6.08802	5.63274	5.13687	5.24774	4.24891
PRSS3	4.50861	4.28772	4.47208	4.33844	5.03145
WNT5A	3.64168	3.48308	3.39817	3.05187	5.09191
RPP40	5.63157	5.80417	5.72738	5.99621	5.04259
SFI1	5.24201	5.87192	6.9964	7.04177	5.61817
SATB2	4.31556	4.06515	4.05882	4.16258	5.84094
RUNDC3A	4.88115	4.86645	4.87918	4.70952	5.36424
SPDEF	5.87339	5.80812	5.67668	5.54638	6.41913
ZNF862	5.92002	6.42956	7.32043	7.25075	5.24794
ZC3H3	5.17377	5.19844	5.30584	5.56756	5.38252
POP1	3.92491	4.20759	4.05159	4.30507	4.46797
ZNF184	3.79929	4.94665	4.61668	5.40332	3.5172
FAM114A1	4.85981	4.0887	4.23048	3.95069	5.03922
RPL37A	5.04188	5.85417	5.45737	5.77791	4.28493
NSUN5P1 /// NSUN5P2	7.03065	8.871	8.63318	8.63804	5.99181
NPAS2	3.84552	3.71131	4.14007	4.69248	4.14682
FAM149B1	4.75062	5.13278	4.8496	5.07834	3.88334
ERCC2	4.67099	4.55658	4.51954	4.54377	4.26629
HNRNPH1	6.17262	6.77419	6.97958	7.05972	4.76684
NPHP4	5.12416	4.58685	4.91678	4.73795	4.27599
KAZN	4.12331	4.15601	4.07697	3.90391	5.92547
PPWD1	6.34122	7.23491	7.68639	7.82715	4.85529
ABCC10	6.02601	5.52047	6.34485	6.44298	4.626
ABTB2	4.84204	4.7293	4.81233	4.67344	5.42048
GUSBP11	5.4768	6.89929	5.81774	5.45365	5.93657
SPTSSA	6.71367	5.00972	4.97937	5.08606	3.44418
MTMR1	5.902	7.03144	6.71122	6.73411	6.2185
C14orf79	4.67787	4.69177	4.55873	4.49866	5.07231
CCNE1	4.58138	4.87386	5.33552	5.34076	5.12801
G0S2	5.50039	4.20286	5.83121	4.09071	11.4802
LIN37	5.02659	4.92768	5.07975	5.11411	5.54671
ZNF688	5.64451	5.88857	5.72674	5.77027	5.16948
METTL18	4.6168	6.16358	5.76663	6.31849	4.96943
PASK	4.49586	6.55879	8.10693	8.74764	4.36491
CD3D	5.64322	5.06406	10.9495	11.4443	4.84515
HSD17B8	5.19313	5.58755	6.6295	7.06463	5.01389
DKFZP586I1420	7.78529	8.22672	7.82553	7.5983	6.63567
CDV3	6.22942	5.58069	6.03338	5.89138	5.55131
GLCE	4.47445	3.1117	3.67336	3.6591	2.81736
RWDD2A	3.93537	4.15746	4.47526	4.6601	3.72607
PINLYP	4.13748	4.07508	4.10221	4.35249	4.31951
RNASE6	9.99743	9.48078	7.77719	3.51167	8.9021
KPNB1	7.35802	7.9485	8.11528	8.14533	6.96195
PDCD2	5.62326	6.24838	6.22189	6.51419	4.24743
ATP6V0E2	5.35991	6.07023	7.72233	8.03444	5.46829
B3GNTL1	5.31891	4.69599	5.05702	5.01654	6.19493
SIPA1L3	5.76853	7.03343	5.55881	5.4463	5.58825
SLIT1	4.64953	4.75874	4.41472	4.29747	4.93433
SRRD	5.12736	5.38753	5.21126	5.45421	4.77404
AQP5	4.17211	4.04585	4.00384	3.91397	4.8054
ARAP2 /// LOC101928667	5.86922	6.2727	5.92344	6.26248	5.21362
COL9A2	5.01853	5.10411	4.53412	4.29119	4.9868
KIF3A	3.6108	4.74141	5.20636	5.71388	3.38166
ZKSCAN4	4.83823	4.92708	5.01405	5.36833	4.89558
CLCC1	5.7569	6.06886	5.96295	5.95441	3.06863
MT1F	6.26116	5.50483	6.42286	7.31908	6.05401
DHODH	4.44182	4.6152	4.80392	4.84387	4.57877
SH3BP1	6.20576	5.44217	5.81307	5.83717	5.97215
TRMU	5.18445	5.59028	5.76748	5.9968	4.97135
PHACTR1	4.16532	6.62494	4.18538	3.41722	6.27091
ZNF500	4.90899	5.50385	5.47451	5.69004	4.63766
INPP5B	4.89943	5.49793	5.20201	5.39939	4.53766
DNA2	4.51397	4.80239	4.50844	4.65061	5.06784
INPP5J	4.66122	4.77673	4.58883	4.62933	5.00925
FCHO1	6.09503	6.42848	5.96078	5.852	6.36932
NSUN5P1	6.73928	8.65086	8.39137	8.39285	5.86514
PMS1	6.35309	7.76252	7.12074	7.73138	3.18031
ACSL6	2.44042	2.49518	5.26198	5.45308	2.72333
TCEB3-AS1	5.22141	6.0153	5.89248	6.16175	5.04322
FAM69A	3.75813	6.56779	5.53792	5.74411	3.41197
LOC101928378	5.81495	6.34445	6.0994	6.1643	6.15883
RSBN1	6.01104	6.95205	7.21137	7.41686	5.98906
ZMYM6 /// ZMYM6NB	6.91655	6.37938	7.33958	7.69548	5.03212
PKM	5.58775	5.01575	5.29436	5.10758	4.713
C12orf29	4.38417	5.59088	5.78643	6.1194	3.54643
GLB1L2	4.81674	4.78116	4.8701	5.01571	5.31159
SECTM1	7.90752	4.16209	6.05051	4.18431	8.77183
LDB3	4.85603	4.75201	4.70623	4.65489	5.25194
XYLT1	6.67916	6.67682	6.18338	5.98198	5.03957
PRPF40A	8.03562	7.87913	8.03181	8.04946	7.20868
MYO1F	9.91173	5.76768	8.07567	8.02909	11.0946
TRIM66	5.36179	5.7955	5.97639	6.05901	5.22412
MASP1	4.56096	4.51546	4.4403	4.34284	5.07848
MDM1	6.59603	7.03473	6.84903	7.0727	5.45074
HIPK2	6.19748	5.44695	6.03309	5.71506	5.12142
LOC157562	4.74789	5.52795	5.24541	5.25212	5.02908
ZNF276	5.05086	5.10868	5.8574	6.04163	5.48184
IPO9	6.17844	6.48646	6.57541	6.75735	4.53085
INSR	6.59298	4.53262	5.08264	4.20173	4.64541
NGDN	7.35041	7.83732	7.7545	7.77768	4.93447
PTPRA	4.98805	5.4828	5.36177	5.94904	4.32756
RSAD2	4.87203	4.0915	4.5344	4.65201	5.60466
ABHD5	5.73331	3.45532	4.17735	4.02996	7.43354
CACTIN	4.50692	4.82381	4.7923	5.04888	4.15621
STARD5	4.39455	4.95993	4.74173	4.6854	4.86328
ARHGAP33	4.52177	4.44514	4.46256	4.39798	4.88258
HLA-DQA1 /// LOC100509457	6.69181	9.00779	6.07253	3.62195	2.85847
GTPBP3	6.76755	7.38929	7.75019	7.83364	4.48678
CLMN	5.98852	5.24091	3.90949	3.27875	3.96911
COX7C	8.03598	8.17462	8.60615	8.59085	3.74672
PRPH	4.55186	4.53221	4.365	4.33319	4.94448
DUSP7	7.0195	4.57706	6.6179	6.44866	4.27192
PPP2R2B	3.47716	3.57446	4.51608	6.00502	3.90807
DNAJC24	5.54847	6.21267	6.31307	6.58303	2.68405
COL11A2	4.51484	4.23611	4.25771	4.18383	5.17639
C6orf62	6.1297	5.82124	6.09587	6.41653	6.40392
TCEB2	5.45615	5.32163	5.43577	5.45509	5.8053
PYROXD1	7.51338	7.98229	8.3266	8.2087	5.64036
POLR2E	7.61997	6.87077	6.94143	6.97031	6.58716
MRPL23	7.66709	7.09464	7.39548	7.45137	4.72582
MYBL1	3.69063	4.02338	7.62529	9.09211	3.26454
NKG7	5.91296	4.31554	7.31027	10.5818	4.38915
AGFG1	6.92078	5.83891	5.92614	5.93042	5.42061
MAP3K9	3.36816	5.4128	3.94896	4.29949	3.95827
ID2 /// ID2B	8.28094	2.44972	7.89836	8.64196	6.82233
ZNF23	4.19511	6.09294	5.74472	6.00001	2.78868
MEGF6	4.72218	6.25593	6.30892	6.1022	5.99443
FAM169A	3.94151	5.41681	5.76919	6.52382	4.84139
CHD5	4.61635	4.55225	4.48041	4.47359	5.40977
RABL3	4.52047	5.06595	5.2533	5.61102	3.97953
SUZ12 /// SUZ12P1	6.68178	7.31604	7.21768	7.15798	6.17612
SETD4	5.2259	5.52905	5.40388	5.67828	4.44926
YPEL1	3.52655	5.23524	4.10115	4.81012	3.60709
MYL6	5.65317	5.62826	5.39935	5.4219	6.12403
GGCX	5.6467	5.05515	4.95347	5.09433	5.00232
ATP9B	5.07305	5.11917	5.17358	5.25488	4.58073
DHX34	5.09216	5.06737	4.9888	5.16964	7.22072
IFITM1	7.20143	8.24383	11.0525	11.3264	12.3388
DES /// SUPT20H	5.23394	5.28925	5.14561	5.17336	5.70859
ABCC6 /// ABCC6P1 /// ABCC6P2 /// LOC101930322	5.8672	4.75838	4.8206	4.42865	5.22689
EFNA5	4.31008	4.10332	3.98751	4.31262	4.95793
RPL22	11.0374	11.3647	11.766	11.7657	5.11793
PTPRD	3.82836	3.75874	3.78781	3.46901	5.02146
LIAS	5.59092	6.268	6.42089	6.61729	3.33679
CD7	4.06867	3.94597	5.89794	6.69311	4.4508
TMSB15A /// TMSB15B	4.03042	5.32817	4.85389	4.95416	4.44429
DOK2	8.32945	4.63796	7.20022	6.72933	5.40192
IFI44	6.32251	5.0093	5.72529	5.54487	4.80198
TBC1D31	4.08748	4.41561	5.12588	6.04707	2.96448
TF	4.67868	4.71793	4.57207	4.5634	5.19963
NENF	5.99481	6.02242	6.04662	6.16066	5.53546
GFOD2	5.22717	5.46439	5.38076	5.32953	5.68176
PLXDC1	3.27278	3.23529	5.57037	5.9247	3.78174
NCF1	10.2608	9.87725	7.62749	6.24479	11.7455
FUT3	4.40098	4.3943	4.43038	4.26368	4.87098
SHMT2	5.69655	7.12441	5.78852	5.65316	4.20366
GPR161	4.38018	4.62718	4.3968	4.25008	5.15297
GMDS	5.26767	4.9498	4.94306	5.34458	5.10754
CXorf40A /// CXorf40B	7.22451	7.14483	7.47423	7.61837	5.88423
FGFR1OP	5.07313	6.04141	5.78396	5.81864	5.37997
TXLNGY	4.92969	6.24094	5.90712	6.63825	3.47954
PPBP	6.63216	5.05821	8.74949	6.72762	3.99997
ITFG2 /// LOC100507424	4.86664	5.24885	5.41318	5.43895	4.37593
CCPG1 /// DYX1C1-CCPG1	6.15896	4.19185	4.58799	4.67077	6.85733
ASXL3	4.21255	4.04401	3.78474	3.67653	5.79134
CA12	4.48142	4.42092	4.333	4.14383	5.4035
RPLP0	10.53	11.5103	11.4628	11.608	4.18391
MAN1C1	5.11174	3.67825	6.72773	6.40946	3.85187
TKTL1	3.47801	3.48788	4.73273	5.07896	3.85461
HCG26	5.77287	6.38714	6.38964	6.45874	6.47737
DIS3	5.20137	5.78155	5.45042	5.83332	3.96783
FTH1	9.8283	6.781	8.0979	6.25949	10.359
XIST	7.30998	5.96726	8.16024	5.55988	3.80235
ALMS1	4.30033	4.84706	5.20365	5.49735	3.20498
DNAH7	4.30841	4.23857	4.21009	3.93358	5.17678
PRSS53	5.11243	5.39344	5.34317	5.36175	5.59387
TNFRSF4	4.11833	3.87071	5.28454	4.45065	4.39893
SERHL /// SERHL2	4.23862	4.89512	4.29051	4.22059	4.28399
DTNB	4.97585	5.26306	5.07011	5.08259	5.45218
ATP10A	4.51597	4.0378	5.51934	5.53257	4.72897
RPL12	6.5788	7.06327	7.15893	7.40803	6.59279
HNRNPA1	7.81613	8.51194	8.84734	8.61138	4.13923
HIST2H2AA3 /// HIST2H2AA4	8.5476	8.22422	8.15976	7.22339	12.7461
RPL17 /// RPL17-C18orf32 /// SNORD58A /// SNORD58B /// SNORD58C	6.12992	6.79287	6.53743	6.97489	4.3517
MUC5AC	4.26067	4.25783	4.20469	4.12599	4.76493
DAZAP2	10.0941	9.33637	9.5936	9.52747	10.7005
RPL18	5.41101	5.3181	5.38669	5.3484	5.97461
ALOX12P2	4.59062	4.69645	4.45942	4.32421	5.10006
LINC00950	4.0247	4.09151	4.10983	3.88973	4.46796
CTRL	4.52325	4.50064	4.65575	4.66119	5.33918
KLHDC3	5.78373	5.28326	5.58233	5.45922	5.19421
NOP2	6.18637	6.38458	6.61109	6.76749	4.96931
MTMR6	6.84714	5.9367	6.3859	6.58093	7.09649
GLA	7.49915	5.5337	5.76566	5.61233	6.57622
HLX	6.60224	4.96755	4.80657	4.53274	8.50871
NAT1	5.40869	5.21943	5.01909	5.25871	5.68107
ELL2	4.32781	4.21757	3.9746	4.00873	4.62773
NFKBIB	5.20345	5.30494	5.12873	5.36181	5.37376
CTSW	4.53481	4.22532	5.56398	7.99163	4.8238
BCAT1	5.53743	3.64182	4.30366	3.7086	3.9923
GPR65	7.43806	6.69585	6.84953	7.67943	8.58255
HIST1H2AE	3.6063	3.97823	3.89076	3.72185	5.72115
KLRB1	5.23905	4.43785	9.92468	10.4331	4.53709
CGB1 /// LHB	4.87798	4.97034	4.6617	4.71618	5.22786
SPP2	4.20873	4.08388	3.97576	3.8953	4.7328
ZBTB25	4.83121	5.8528	6.92819	6.89275	4.26008
ARFIP1	6.05234	5.2859	5.04022	5.18306	7.09106
RAP2A /// RAP2B	5.19688	4.19434	4.95341	5.14009	3.69621
ASIP	3.27967	3.38982	3.34225	3.16177	3.79434
GPR182	3.96237	3.63768	3.63314	3.66238	4.53278
FCGR1B	8.59222	3.38829	5.06642	3.6401	8.71026
RLN2	3.40746	3.84713	4.04643	4.32669	4.59504
CEBPE	4.54223	4.15612	4.30287	4.63525	4.71526
HIST1H1D	5.17845	6.13819	6.3842	5.73917	4.82609
RABEP1	5.17145	6.44166	5.29854	5.57485	4.30752
ARPP19	6.11667	6.74587	6.56091	6.88241	6.20596
XCL1 /// XCL2	3.07814	3.162	3.82675	6.35327	3.46478
NIPAL3	4.99168	6.13626	6.96324	7.14356	4.34189
TNFRSF21	2.53342	2.48143	2.73688	2.34853	2.84139
FBXW4P1	4.28373	4.50379	4.85199	4.97728	4.55303
NHLH1	4.72678	4.52079	4.3303	4.15593	5.19871
CLDN9	4.44312	4.55291	4.32565	4.28234	5.27059
HOXA10-HOXA9 /// HOXA9 /// MIR196B	3.06464	2.74412	2.96918	3.33127	3.07406
MYO1C	5.62605	6.32984	5.58869	5.4504	5.71753
MIR612 /// NEAT1	7.81886	5.82082	7.37614	6.56074	7.58921
NOP14	5.85024	6.27853	6.62196	6.87641	4.17933
WDR43	5.57622	6.27463	6.18649	6.55026	3.63594
DSTYK	5.73896	5.32099	5.86152	5.87209	4.82402
USP19	5.86221	5.90191	5.91021	5.88992	6.17749
MUC3B	4.28002	4.28473	4.24806	4.21737	4.97236
IGLC1	8.22165	13.3177	9.85732	8.72955	3.29865
GK	5.69586	4.6823	4.83691	4.39412	7.98704
CLK1	7.25113	8.36927	8.41992	8.442	8.09877
ZNF266	7.41711	8.72946	8.33054	8.58046	5.94343
TAF1B	4.93991	4.68019	5.00563	5.63408	3.39776
JRK	5.8514	6.07479	6.07037	6.06084	5.80889
MIR22 /// MIR22HG	7.87623	3.8356	5.9898	5.30361	8.64084
PTBP3	7.31632	6.86037	6.99924	6.98905	7.73468
LOC101929336 /// RIF1	5.10918	5.29121	5.39431	5.51726	4.96054
INADL	2.94041	4.13295	4.78102	4.94424	3.19588
SNTB1	5.47129	4.18459	4.62816	5.00562	4.51792
ZNF394	6.21685	6.12056	6.78432	7.05398	5.8326
SLC46A3	6.84049	7.62895	7.65239	7.63689	5.2482
CDC42EP4	5.13287	4.27792	4.41541	4.20988	5.20613
YIPF1	6.48789	5.74142	5.86208	5.64757	6.88651
IPCEF1	6.7526	4.1104	8.46001	8.4847	6.88709
CEP131	4.84185	5.40785	5.14561	5.0032	5.06628
ZNF467	7.79843	4.48589	5.58297	4.69874	8.33597
ZNF468	4.61178	5.2966	4.87504	5.34384	3.91257
N4BP2L2 /// U50535	7.14289	7.13498	8.01796	7.7837	5.37274
UAP1L1	5.28307	5.08666	4.31808	5.11115	4.44221
ZNF337	6.07158	6.73879	6.96365	7.06585	5.41709
RRP15	4.37402	5.33847	5.11078	5.52294	4.13872
NAAA	7.90562	5.66425	6.63149	6.13868	5.37546
abParts /// IGKC /// IGKV4-1 /// IGKV4-1	4.19087	8.91788	4.48967	4.00442	3.83523
MYO9B	6.82614	6.30793	6.14671	6.11507	7.24791
VPS13A	3.60094	5.4806	5.81127	6.22102	3.13927
MAP3K1	8.54767	8.92614	8.15044	7.11221	7.29439
DDN	4.49853	4.36522	4.10264	4.10072	4.8954
SP140L	6.8006	8.70577	7.86458	7.65716	4.67301
TOR1AIP2	4.84115	4.66473	4.78828	4.70379	5.25749
EIF4A1 /// SNORA48 /// SNORA67 /// SNORD10	7.73119	6.99139	7.4911	7.58084	6.21405
IQSEC2	4.82409	4.39434	4.3034	4.20395	4.95603
RRP7A /// RRP7B	4.87873	5.33089	5.29148	5.34954	5.07855
SLC38A6	5.06245	4.17207	4.54809	4.65232	4.09052
SFT2D2	5.484	5.26051	4.9141	4.96002	5.39417
TOM1L2	5.27646	5.07287	5.40476	5.34881	5.54551
YWHAZ	4.03636	5.17148	4.62604	4.86279	3.78516
KCTD20	6.1626	5.42876	5.3438	5.33451	4.81876
NDST2 /// ZSWIM8-AS1	5.96587	5.66318	6.35618	6.2958	5.86526
TUBGCP5	3.4652	4.27267	4.67665	4.89026	3.35333
CDKAL1	4.06965	4.90997	4.43641	4.99315	4.00626
KAT8	6.14705	5.69668	5.94158	5.88834	6.55863
LINC01314	4.21557	4.08605	3.96863	3.87168	4.94089
ZNF8	5.52165	5.81031	5.83362	6.13341	5.6741
SYT2	5.10227	4.90922	4.74486	4.59394	6.11537
CEACAM21	4.85971	5.28682	5.61703	5.79449	5.68531
SLITRK5	2.82606	3.01142	2.83066	2.8552	2.9633
SMG6	4.54592	4.74445	4.91295	4.98034	4.84036
FAM105A	6.02254	3.67051	5.03676	5.03527	5.24331
SLC26A10	4.24856	4.0978	4.03931	4.06043	4.65953
TMPRSS6	4.88489	4.83261	4.78969	4.79943	5.70232
ACTL8	4.52766	4.43727	4.417	4.36105	5.01509
TMC6	5.79882	6.55181	6.92406	6.97988	5.52484
NUP160	3.8702	3.96062	4.08797	4.21738	4.1868
RPL13 /// SNORD68	5.13438	5.46147	5.76451	5.94405	5.16852
TTTY15	3.70927	4.6314	4.35106	5.00264	4.05933
APOBEC3F /// APOBEC3G	5.49884	6.61376	5.81176	7.19202	4.7372
NECAB2	4.78005	4.55549	4.58247	4.56097	6.38647
TLL2	4.39542	4.37193	4.02229	3.65756	5.10644
CCDC64	4.81142	4.88061	4.98504	5.07744	5.27116
FNBP1L	4.1657	4.68504	4.15547	3.92461	5.84351
CCZ1B	5.95578	5.9132	6.06604	6.01405	4.22119
SCNN1A	5.28457	5.3917	5.05817	4.99466	5.94494
RREB1	6.16292	6.06359	5.9681	5.97835	5.07751
RNASEH2B	5.06499	6.21603	5.56263	5.82156	4.62194
EPOR /// RGL3	5.19186	4.49227	4.91151	4.81404	6.15742
DENND5B	3.09757	5.91946	3.18511	2.851	3.18096
LRRC40	7.85578	7.97101	8.02981	8.05143	5.51071
HIST1H2AC	5.60465	7.23947	6.19286	5.68386	11.1842
LRRC42	5.07163	4.80277	4.86059	5.15291	4.61395
TSC22D1	5.46937	5.2606	6.04929	6.39151	4.94246
SENP3 /// SENP3-EIF4A1	5.59335	5.40058	5.31453	5.419	4.23718
NOP14-AS1	4.67602	4.73274	4.65969	4.89907	4.86607
CNTNAP2	3.60111	6.83069	3.338	3.17251	3.74043
AF007147	6.91203	7.03173	7.61925	7.44845	7.0963
YOD1	4.27291	4.1611	3.8961	3.75341	6.04908
DOCK10	5.44006	5.98219	6.66429	6.96125	3.82623
NOS1AP	4.20506	4.20273	4.17683	3.98896	5.07427
WDR61	6.39503	6.00969	6.35635	6.49629	4.56457
RALGAPA1	4.30525	4.39599	4.58657	4.43421	4.53951
DNAAF1	4.83204	4.72054	4.53184	4.22726	5.81686
TBC1D30	4.88355	4.52892	4.57907	4.4327	5.50332
KRT86 /// LOC100509764	3.97764	3.85581	3.64675	3.91187	4.58902
REPS1	5.76465	5.65747	6.17891	6.24532	4.10867
GOLGA4	5.83461	5.48602	5.90271	5.96226	4.49098
DLST	6.54409	7.20333	7.09527	7.57999	6.5016
RRN3P1	3.82605	4.82025	5.75924	5.84344	3.70732
WDR62	4.99536	4.99649	4.89184	4.86826	5.32366
LOC100129518 /// SOD2	7.57898	4.64037	5.94668	5.16526	10.6246
ARHGAP44	4.248	4.27079	4.12738	4.03775	4.86485
RPL35A	4.41932	4.81581	5.13378	5.1453	4.04252
LFNG	6.41636	5.82316	5.7465	5.72882	5.47266
TADA3	6.39235	6.15848	6.13622	6.19426	6.03346
LINC00667	5.35464	5.67579	5.79119	5.83823	4.80997
PGAP2	5.45122	6.26462	6.12052	6.35133	5.73426
ZNF529	4.74169	6.66971	6.68123	6.92445	4.39805
LONRF1	5.64993	7.11292	5.31905	5.47633	6.38262
LUZP2	4.22197	3.95447	4.03715	3.89952	4.85266
CD8B /// LOC100996919	3.58421	3.42556	4.24986	9.53112	3.70283
GSTM1	5.80594	5.64808	5.97311	5.83322	5.49515
EFR3B	4.38338	4.39153	4.31682	4.21364	5.07226
CCDC88C	5.83824	6.17279	6.79323	7.29916	4.36067
GIMAP1-GIMAP5 /// GIMAP5	5.73881	4.01412	7.81461	8.03811	4.65016
POLDIP3	5.94353	5.95929	5.72363	5.81659	5.97836
ZNF37BP	3.87261	5.27935	5.27786	5.51038	3.56301
LOC101060181 /// ZNF44	6.39581	6.79254	7.50084	7.48506	5.20354
SZT2	5.10371	5.61609	5.29025	5.42004	4.9436
KIAA1614	4.53319	4.57588	4.47886	4.46324	5.14478
GGCT	7.4418	7.30247	7.49075	7.57017	5.16578
STOML2	6.25962	6.6514	6.56846	6.88452	4.69246
IHH	4.73226	4.60704	4.56424	4.5393	5.19827
ZNF428	4.77782	4.94469	5.30592	5.62641	4.69857
LOX	3.54937	3.37858	3.43171	3.17884	5.0177
TSPO2	4.12008	4.05166	3.97474	3.92369	4.82623
SFTPC	4.79041	4.76002	4.66476	4.6641	5.24289
ZNRF4	4.61548	4.69162	4.52644	4.41648	5.07658
P2RX5 /// P2RX5-TAX1BP3 /// TAX1BP3	6.31503	5.65055	5.35491	5.12981	5.7761
LOC647070	5.41707	5.56934	5.58734	5.61552	5.46514
EIF2B4	6.78274	6.52399	6.64899	6.61107	5.06401
WDTC1	6.05149	6.25534	6.06753	6.19491	6.6081
DUSP10	5.59807	4.2748	4.81101	4.59305	4.80479
KHDRBS2	4.10061	4.94749	4.11252	3.78755	5.37353
AGPAT1	6.35861	6.26445	6.31039	6.52752	6.6565
HLA-DQB2	4.6449	4.55688	4.16381	3.99344	4.73194
LARGE	4.34635	6.16474	4.12896	4.09208	4.86506
SCFD1	6.39447	6.14245	6.20015	6.10319	4.95027
FCF1	4.16586	4.90017	4.81183	5.0293	3.29513
APOBEC3G	4.84668	4.94106	4.70466	4.88443	5.21696
HECW1	4.92601	4.78909	4.77603	4.59969	5.69386
LTN1	6.02715	5.80377	6.11445	6.02186	4.96205
AK021537	4.59642	4.65538	4.91205	4.69413	4.61207
BRMS1	7.16267	6.7819	6.94456	6.73988	7.1401
TBC1D2B	5.71758	4.84844	5.79066	5.91782	5.36085
GSDMB	4.23274	5.61355	5.78676	5.90529	4.19809
PLXNB1	4.49178	4.38333	4.35034	4.1815	4.97482
ASCC2	6.18016	6.07487	6.00361	6.12723	4.61456
SHBG	4.48984	4.46041	4.27697	4.21119	5.11814
SEC16A	7.73659	7.4539	7.6958	7.65644	6.82629
CPNE6	4.65092	4.5698	4.48773	4.36469	5.08688
WEE1	4.17819	5.99755	4.61764	4.79767	5.04463
PHF3	6.59272	6.89684	6.96364	7.07438	6.59196
SNRPA1	6.64032	7.38532	7.44382	7.50279	4.65193
DGCR11	4.79949	4.60672	4.61666	4.71717	5.19518
DTX2 /// LOC102725292	5.01863	4.90842	4.65399	4.697	5.32264
TSC2	5.76243	5.69679	5.85487	5.83175	5.36521
AKAP8L	5.76129	5.7711	5.82982	5.7666	5.4887
GORASP1	6.31107	6.25872	5.56679	5.18725	5.61482
CD1E	3.43523	2.87307	3.37526	2.73708	3.09088
CYFIP2	6.61802	9.43457	9.41882	9.68342	7.17664
KIAA1751	4.6294	4.63869	4.49885	4.35816	5.20592
AV8S2 /// TRAV13-2 /// TRAV13-2	2.43735	2.44137	5.25287	5.23019	2.78257
MYT1	5.18515	5.2205	4.97866	4.86114	5.57062
PABPC1 /// RLIM	10.9487	10.4588	10.8068	10.7661	8.97861
ZNF835	4.6936	5.28483	4.77438	4.59519	6.20495
GUCA1B	4.66459	4.91779	4.77339	4.84401	5.12074
SIGLEC15	5.46228	4.64484	4.71428	4.40311	5.05301
UBQLN2	8.28101	7.97264	9.17203	9.02685	7.31857
PTGDR	3.28172	3.12147	4.37191	6.10284	3.99693
SNRNP40	6.63312	6.8267	6.80342	6.97047	5.17733
MINK1	5.17546	5.2781	5.04275	5.10123	5.2091
CD72	4.02229	9.529	4.2736	3.96286	3.5552
IGLL3P	5.29067	10.0846	6.56274	5.41768	3.68407
GK3P	5.08406	4.63608	4.75789	4.7207	6.19126
UBXN8	4.7659	4.53969	4.64615	5.28511	3.50979
SLC39A9	5.67933	5.41642	5.3356	5.30792	5.49491
MIR6716 /// PHLDB1	4.87106	4.89331	4.73082	4.75334	5.33475
CYP2C9	3.94442	3.70047	3.66968	3.5469	4.5887
POLE	5.22907	5.54461	5.59416	5.6024	5.01367
FYN	7.17876	6.18163	7.97033	8.11371	3.872
DAAM1	4.68814	5.29385	4.95873	4.84234	3.8785
PDGFB	4.51541	4.47052	4.66099	4.80397	5.15718
L3MBTL1	4.721	4.77881	4.8169	4.72216	5.4308
NEU3	4.63492	4.60924	4.31861	4.263	4.90107
LOC145678	3.92878	3.76973	3.77847	3.5006	5.05361
NCKIPSD	5.11076	4.93914	5.09247	4.96132	4.78559
LOC101929597 /// TBCD	4.51195	4.34702	4.27899	4.24416	4.9278
HCRP1	5.2595	4.11739	5.47521	5.49165	5.17626
RPL29P7 /// RPL29P7	5.62086	6.18607	6.27214	6.41839	4.09111
TGM2	4.24468	4.06684	4.0827	3.88154	5.14311
MAP2K7	5.56038	5.59442	5.5141	5.65046	5.46329
RBFOX2	4.50565	4.46862	4.56746	4.22937	5.36225
ADORA1	5.15076	5.11513	4.91947	4.91604	5.51244
TAF4B	4.44333	6.59848	5.56447	5.98637	4.14717
LPXN	6.4388	6.6255	7.0286	7.12849	5.22123
TTLL12	6.24332	5.96102	6.12636	6.27566	6.09084
TMEM115	4.99592	4.77957	4.7522	5.03831	4.84653
SYDE1	5.18953	5.17577	5.00107	5.09876	5.74427
BUB1	3.5089	3.19978	3.46655	3.15924	4.74294
GCFC2	3.98278	4.94298	4.96529	5.40939	2.91457
TAOK1	6.13681	6.09451	6.10302	6.2008	5.38779
TUBA3C /// TUBA3D	5.83849	5.7291	6.01369	5.91563	6.81489
HDAC3	7.15274	7.2416	7.10513	7.18665	6.15393
POU6F1	3.81244	4.52969	5.03036	4.7088	4.12016
ITGA7	4.36498	4.23469	4.20202	4.11655	4.83943
MT1E	6.00547	4.65807	5.61519	6.11712	6.41375
YIPF3	6.17322	5.09828	5.47316	5.3922	7.21812
PPP1R13B	4.08109	5.03629	4.96521	5.43933	4.25675
ETV5	4.1563	4.06458	3.93141	3.79081	4.7284
RPL18AP16 /// RPL18AP16	6.36608	7.17973	6.90034	6.99099	5.02544
LOC100506248 /// LOC728026 /// MIR1244-1 /// MIR1244-2 /// MIR1244-3 /// PTMA	8.88823	8.96912	8.9552	8.93868	7.35787
NPM1P22 /// NPM1P22	5.26404	5.92329	5.91682	6.00308	5.23162
IGKV1-37 /// IGKV1-37 /// IGKV1D-37 /// IGKV1D-37	2.78461	6.81192	2.78237	2.49648	2.92422
VAC14	4.65591	4.65711	4.44558	4.48061	4.4692
PQLC3	6.94775	5.80174	6.33862	6.17227	4.28936
LOC101927181	4.62987	4.75912	4.63537	4.78029	5.00398
GRIP2	4.4007	4.4226	4.25363	4.17218	4.91562
C19orf10	7.44815	6.17266	6.79477	6.8255	4.99559
ATP11A	6.5204	5.44385	5.21805	4.44066	5.99893
RPS10L	8.07503	8.79796	8.84521	9.08282	5.75373
HMGB1P4 /// HMGB1P4	6.94689	7.13831	7.10222	7.17034	6.63541
LOC101928826 /// TPT1	13.1433	12.8855	13.2726	13.1761	11.7872
BRCC3	5.22975	5.08534	5.16294	5.28173	3.49885
RP4-710M16.1	5.83147	6.48529	6.45171	6.52901	6.01297
HMGB3P1	4.43863	4.41065	4.41247	4.33915	5.08881
PLCG1	5.03326	5.11758	5.83432	6.0858	5.81533
KIR2DS4	3.74704	3.63603	3.60871	4.06239	4.09785
RP4-781L3.1	6.69695	5.95867	7.18687	7.26663	9.51138
RP4-595K12.1	7.74748	8.38353	8.3902	8.54052	4.69135
GJB4	4.30835	4.2542	4.16488	3.97842	5.05345
POM121L2	4.45696	4.45719	4.44311	4.35834	5.00391
NHP2P2 /// NHP2P2	5.5564	5.82565	5.79289	5.88221	4.6866
UBE2V2P3 /// UBE2V2P3	4.76727	4.9544	4.73201	4.72717	4.93078
AOC4P	4.78552	4.8075	4.65564	4.68097	5.1913
HTR3A	3.84937	4.31201	3.69308	3.53949	4.3404
DSCC1	4.55258	4.52265	4.36808	4.38983	4.94452
RP1-130G2.1	5.11514	5.39218	5.26374	5.52925	3.98682
ECRP	5.92751	4.27599	4.66168	4.46884	4.89832
SUPT20H	6.23087	6.57001	6.83222	6.96567	6.80776
UGT2B15	3.29208	3.41986	3.03494	3.02604	4.50302
PRODH2	5.0515	4.91391	4.75683	4.65802	5.57248
KRIT1	5.01206	5.33302	5.47778	5.71779	2.8538
EEF1DP5 /// EEF1DP5	5.50447	5.62474	5.50791	5.51106	5.45837
PYHIN1	3.22762	4.20473	5.85242	6.61674	3.5408
OSBPL10	4.3858	6.45313	4.33024	4.01556	4.59747
RPS3A /// SNORD73A	5.88842	6.23028	6.47101	6.54533	5.21482
RUNX1T1	4.59697	4.44419	4.44983	4.29566	5.42849
ERBB2	4.88482	5.18455	5.09342	5.1869	5.32797
AC007967.3 /// RBMY2TP /// RBMY2TP	4.94585	5.0508	4.74809	4.82265	5.52797
KMT2D	5.54801	5.72407	5.68494	5.77987	5.6138
GDF11	3.93386	4.80358	4.97259	5.16158	4.36057
ATP8B2	5.02735	6.07425	7.70373	7.79587	5.50706
PDE6D	6.71491	7.04164	6.82898	6.95265	6.35283
HNF4A	4.88619	4.83109	4.76289	4.5961	5.51849
RRN3 /// RRN3P1 /// RRN3P2	5.68865	5.98763	6.37182	6.54799	5.50278
MICU1	7.2913	6.01411	6.10385	5.98153	6.28171
FCGR1A /// FCGR1B /// FCGR1C	8.47694	3.97618	5.05252	3.91824	8.2362
LMNB2	4.67214	4.57802	4.98077	5.0373	4.73496
ZNF133	4.95811	5.43704	5.24995	5.43292	4.40864
RYK	4.74035	5.2733	5.0414	5.32652	4.7568
ZNF224	4.8038	5.53656	5.44055	5.57814	4.19112
AZGP1P1	5.03329	4.65367	4.82656	4.62144	5.91008
RPS4XP3 /// RPS4XP3	4.79641	5.32108	5.74441	5.88298	3.75426
TPSAB1 /// TPSB2	4.15604	4.03221	4.04559	4.10613	4.3456
ELK2AP	5.41859	5.3451	5.24	5.12442	5.90563
NCR2	5.35515	5.2729	5.24988	5.14493	6.06557
NCR1	4.31746	4.02773	4.10739	4.27428	4.85143
RP6-11O7.2 /// RPL7P52	4.96029	4.90804	4.85849	5.10228	4.38612
RPS4XP9 /// RPS4XP9	4.74054	5.01643	5.14193	5.14972	4.37487
MUC3A /// MUC3B	4.87519	4.91122	4.69923	4.55649	5.51526
COX6B1P3 /// COX6B1P3	4.84572	4.68804	4.6695	4.70163	5.13326
UBBP1 /// UBBP1 /// UBBP4 /// UBBP4	5.42022	5.67744	5.51298	6.09941	4.62693
TRAT1	2.8855	2.7982	8.34298	7.46135	2.96816
ACAN	4.52183	4.37946	4.14765	4.21334	5.04542
ZNF259P1 /// ZPR1	4.84713	4.77374	4.5665	4.8165	3.6829
PRDM1	4.53662	4.1927	6.83529	6.94721	5.64741
BTNL3	4.40234	4.4098	4.26877	4.20989	5.53839
ACTBP9 /// ACTBP9	7.28824	5.77847	6.39307	6.25247	6.80785
DKFZP434A062	4.80262	4.66731	4.74957	4.58844	5.51458
COX7A2P2 /// COX7A2P2	6.44202	6.30347	6.54793	6.70271	6.44807
TMPRSS15	4.21741	4.19179	3.99114	4.03052	4.93536
NDRG3	5.4924	5.81628	5.86423	6.05516	5.0264
MUC8	4.43314	5.13593	4.46283	4.48424	4.66433
COL7A1	4.87062	4.61974	4.67541	4.68816	5.43351
AC004692.5	5.97364	6.91226	6.76517	6.80216	5.17261
COX7BP1 /// COX7BP1	6.03727	5.46523	5.8101	5.72551	5.74453
RPS10P2 /// RPS10P2	5.15401	5.82681	5.88055	6.15197	4.62093
PPIAP21 /// PPIAP21	5.49298	5.04366	5.31575	5.33332	5.73062
ARHGEF15	5.21009	5.35363	5.25332	5.14606	5.69667
MDM2	4.73524	4.67527	4.67585	4.42927	5.1395
IGKV1OR2-108 /// IGKV1OR2-108	4.26766	5.74308	4.19493	4.4166	4.57804
TCR-alpha /// TRAV13-1 /// TRAV13-1	2.9794	2.81841	5.52137	5.85207	3.67984
MT4	5.85532	5.63964	5.91201	5.83725	6.08397
ZNF227	4.41409	5.12231	4.80223	5.32788	3.20856
TNXB	4.75302	4.97453	4.7537	4.69535	5.32555
HIRA	4.92928	5.78845	5.16669	5.82124	4.99675
RP5-1184F4.5	4.51979	4.53377	4.34683	4.25659	5.09308
BTF3P13 /// BTF3P13	4.77442	4.6238	4.94068	4.99947	3.64216
HLA-DMA	10.0735	10.6034	8.07116	6.00924	4.25293
FOLH1 /// FOLH1B	4.35143	4.14512	4.25467	3.99644	5.45222
PTEN /// PTENP1	8.52324	7.75563	7.65713	7.51553	10.0985
IFIT2	6.15063	5.26648	5.07777	4.45764	9.69673
MILR1	5.74591	4.73708	4.01012	3.21324	3.94408
FAM49B	6.84273	5.77137	5.95445	5.8567	7.08522
NXPE3	5.08424	4.67233	5.35259	5.50709	3.56323
MYH14	4.66243	4.52581	4.47077	4.36494	5.26437
RPL10L	5.87097	6.14186	6.24802	6.55447	5.34662
SKIL	5.06055	4.7023	4.11082	3.86169	4.74334
ZSCAN18	4.8352	7.47509	6.73484	7.13734	5.57507
UPF3A	4.42879	4.98724	5.05453	5.0405	4.26421
SCUBE3	4.50909	4.62218	4.4844	4.50675	5.13112
SREK1IP1	5.25902	5.46215	5.51196	5.95487	3.3583
LRRC23 /// RPL13P5	4.45479	3.94369	4.36603	4.68571	4.11709
COX16 /// SYNJ2BP-COX16	4.98524	5.32547	5.18058	5.44575	4.35476
DSERG1	5.03252	5.03163	5.50435	5.00741	4.48462
PLEKHA2	6.73837	8.41362	6.3397	6.1291	5.54463
WNT7B	5.12298	5.11095	4.96579	4.89516	5.53084
RP11-473I1.9	6.40753	6.28525	6.47862	6.5246	7.35279
ITPK1	4.52634	4.27192	4.16244	4.26532	5.10063
TEK	4.03736	3.95033	3.64227	3.54255	4.57254
SEC61A1	6.4106	5.62575	6.16413	6.01619	4.83069
COPZ1	7.37616	6.9763	7.07676	7.01589	5.3195
VPS35	8.20829	7.76821	7.61246	7.30856	6.59152
S100A6	12.1933	8.84308	10.8612	10.6351	12.3453
AES	6.95154	8.59298	8.67508	8.79771	5.32469
MIR6513 /// TMBIM1	7.43718	6.9779	7.11303	7.04681	7.57922
ITM2B	9.97467	8.78402	9.62452	9.56862	11.5724
WDR6	7.0027	7.89366	7.98445	7.77381	5.61235
RTFDC1	7.98506	7.34036	7.49578	7.43325	9.02295
WAC	7.90018	8.14528	8.04032	8.1352	8.14802
TMEM30A	7.1357	6.03757	6.34585	6.56123	6.57548
PDCD6IP	8.22924	8.28124	7.89476	7.8461	7.45026
RPS9	11.7488	12.0097	11.9737	12.0546	10.8976
COPG1	6.77042	6.40863	6.59841	6.71726	6.01995
UBE2Z	6.76993	6.95796	6.74262	6.95311	6.1022
GSTK1	9.41758	8.22761	9.70634	9.35444	7.3738
DDX56	5.48721	5.49574	5.98133	5.97745	4.19004
HN1	7.64616	6.51944	7.13337	6.9875	8.83799
TM9SF3	7.6717	6.99778	7.49973	7.68291	6.0982
ADI1	8.08087	7.20252	7.81539	7.0158	7.52125
RAB31	9.76476	6.55285	7.08368	5.22947	9.75226
NRBP1	6.1012	5.51233	5.79101	5.97479	6.07566
TMEM50A	8.45809	7.45029	8.13841	8.24084	9.09357
C3	5.14213	4.45894	4.55686	4.38716	4.84367
C14orf166	9.53638	9.26685	9.62512	9.62841	6.02657
POMP	9.32793	8.89818	8.83992	8.89061	8.82163
GOLM1	5.92408	3.15134	3.71865	3.56604	3.55284
TRMT112	9.42335	9.9979	9.78251	9.96389	9.01425
RDH11	7.16846	6.61365	7.15907	7.39508	4.16577
PTPLAD1	5.42165	6.39762	6.71575	7.17066	3.41794
SLC39A1	6.09496	5.26097	5.16351	5.07939	5.73632
PNRC2	9.07254	9.66438	9.34675	9.43366	8.30735
WDR83OS	8.73003	8.01394	8.11524	8.20991	7.88231
ZNF106	8.24084	7.09017	6.98061	6.72288	6.97755
GPS1	6.24819	6.06821	6.10045	6.28658	5.18031
YPEL5	9.05005	8.97154	8.97322	8.59943	10.733
YKT6	5.34984	4.87826	4.97478	5.1025	5.04638
GALNT2	5.6878	5.77752	5.17876	5.66912	4.50441
SSR3	6.86772	5.32436	6.19033	5.96415	4.68755
ALDH18A1	4.05633	6.14902	5.79022	6.4272	3.94694
SNX5	5.87774	6.14178	5.50038	5.49171	5.09236
RAB11B	5.13153	5.17561	4.82626	4.84462	5.39138
TMEM43	7.02058	6.51348	6.89654	6.89161	7.28416
NPLOC4	7.7936	7.22842	7.40683	7.22874	6.91484
CNOT2	6.52699	6.59539	6.67213	6.75363	5.8866
NDFIP1	7.34901	5.91014	8.00047	8.2762	5.84695
NUCKS1	7.02547	7.97542	8.19675	8.38878	4.31121
GOLPH3	8.24896	7.69405	7.92366	7.99842	7.2853
POLDIP2	6.29123	6.13297	6.03483	6.17033	6.12266
GLTSCR2 /// SNORD23	9.59117	10.8438	10.879	10.8266	4.81432
MAPKAP1	5.30774	5.39808	5.14444	5.28704	4.14793
BZW2	7.82157	7.82443	8.14027	8.25741	6.25678
SELT	8.74071	8.22401	8.18001	8.21163	8.90198
SPIN1	6.35328	6.46972	6.53965	6.82032	3.72072
CCDC47	6.57772	5.92672	6.01132	6.13198	5.81918
ARPC4	7.54483	6.78501	7.04352	6.72538	7.55505
UBE2J1	6.687	7.81128	6.30153	6.01849	7.35349
SPG21	9.51616	8.18247	8.14303	7.73509	9.17156
SLTM	8.56491	8.93867	8.81198	8.88727	7.00466
USP39	6.61013	6.47411	6.57418	6.75739	6.02921
NSFL1C	7.40615	6.7944	6.48169	6.31723	7.73225
C20orf24 /// TGIF2-C20orf24	10.1008	7.81784	8.69015	8.53134	10.9349
YY1AP1	7.75295	7.77634	7.80468	7.83898	7.62606
EVL	6.67381	8.84294	9.58472	9.73631	4.95553
DDX41	7.62264	6.97503	7.02831	6.90746	5.50676
PPME1	5.59587	5.66873	5.74289	5.73897	5.83504
C7orf55-LUC7L2 /// LUC7L2	6.52909	6.619	6.86098	7.03197	5.20836
MED4	5.78506	5.78133	5.8722	6.09429	5.30381
CTDSP1	8.34017	7.68499	7.95133	8.01489	8.29607
MIR6890 /// QARS	9.20198	8.91137	9.08806	9.01578	5.05325
THRAP3	6.74588	7.34961	6.91811	6.94359	7.01064
ARL8B	8.62798	7.61533	7.8363	7.77913	6.26035
SDF4	7.17732	6.51067	6.86601	6.7165	6.18878
ARMCX3	6.20365	6.13547	6.42716	6.50773	3.72138
PREB	6.63522	6.39319	6.52952	6.65379	5.25118
PIAS1	8.23768	7.84052	7.98419	7.94721	8.65115
CPSF7	7.59073	7.80806	7.65382	7.65533	7.51882
BACE2	3.77404	7.5601	3.71508	3.57088	3.94115
METTL9	8.32346	6.26151	6.91569	6.74119	7.01008
CMPK1	8.81061	9.18174	9.56178	9.61737	5.64691
MIF	8.52254	9.47287	9.65197	9.93174	5.6445
PIH1D1	7.19541	7.23013	7.365	7.31936	4.80143
CAB39	7.53562	6.83154	7.42722	7.48339	7.55699
SUCLG1	8.4633	7.75329	8.2706	8.36818	6.82924
PMEPA1	3.5574	6.2211	3.95229	3.8185	3.98686
GTF3C5	6.04274	6.26254	6.3685	6.32892	4.91641
CDC27	5.71379	5.8747	5.75418	5.95302	4.73754
EMC3	8.35725	7.22792	7.6723	7.64566	7.93032
MMADHC	8.70937	8.901	9.08977	9.18302	9.374
NAT10	6.1806	6.7436	6.63986	6.81284	5.28561
EPS15	7.73849	8.17746	7.48436	7.7709	6.25633
ARFGAP1	5.8697	5.74372	5.77889	5.81133	5.68914
C16orf58	5.11871	5.6716	5.42377	5.5963	5.01245
LIMA1	3.82094	3.79526	5.9448	6.52659	3.70142
KCTD3	4.64801	3.83633	3.9737	3.57554	4.34597
FAM192A	6.56841	6.68785	6.54389	6.5698	6.38485
FXYD6	6.16597	3.98739	4.37756	3.88638	4.72537
EMC7	8.42649	7.41625	8.007	8.00426	7.49874
TMEM214	5.96776	5.76824	5.57905	5.63935	5.09057
IARS2	8.03332	7.8867	8.05216	8.09878	4.0231
DSG2	2.88896	2.80698	2.87014	2.78899	3.05165
HERC2	5.27157	6.75835	6.65616	6.84785	3.86586
STRN4	5.51864	4.72046	4.66944	4.85113	5.41047
BACE1	5.26977	4.12226	4.45747	4.21396	4.91083
KLHDC2	7.52111	8.58107	8.70672	8.84865	7.07223
MRPL18	8.08511	8.10533	8.13264	8.2209	7.1691
DCAF6	6.37763	6.19819	6.19167	6.35378	5.19149
BAG3	4.91129	4.30121	7.4859	6.82409	4.07023
DUS1L	7.01581	7.39841	7.63382	7.70354	4.87902
VPS4A	6.57931	6.57094	6.6938	6.72534	5.74556
MRPL42	6.14044	6.1564	6.04691	6.2292	5.0491
MAN1A2	4.55263	4.46542	4.40999	4.7575	4.37991
C19orf53	8.32105	8.50802	8.79939	9.0514	6.63957
SPCS1	9.17307	9.13112	9.41249	9.46857	8.0066
KIAA0319L	7.11916	6.14003	6.57088	6.5051	6.88779
TOLLIP	5.83255	5.18172	5.1178	5.06648	5.61126
MRPS7	6.91489	6.50768	6.69807	6.84764	4.18113
STUB1	7.99884	7.95324	8.20933	8.1984	7.0997
ARHGAP5	3.74686	5.46678	5.39087	5.39399	4.21565
HDAC7	6.01359	5.97195	6.36205	6.50264	6.72165
KCMF1	6.80952	7.25041	6.94886	7.07748	7.23663
AFTPH	8.02207	8.59729	7.66291	7.63276	8.05036
CARKD	6.62824	6.90075	7.07447	7.16691	4.07467
ERBB2IP	8.51434	8.43484	8.61984	8.75743	8.71935
MRPS35	7.19566	6.99232	7.02852	7.13246	3.57396
MAP7D1	7.87658	6.19679	7.73949	7.94262	8.49051
POMGNT1	4.57378	4.98565	5.10358	5.31902	4.33329
CMTM6	9.98555	8.63979	8.79103	8.06547	10.8022
FAM127B	4.77443	4.46123	4.50574	4.72552	3.93618
NOSIP	7.23675	7.20923	10.1945	10.077	7.31941
ENOPH1	6.89842	7.06686	7.47143	7.67145	3.58208
C16orf80	6.29966	6.71232	7.24033	7.28031	5.57882
MIR3656 /// TRAPPC4	6.87926	7.02242	7.29725	7.65152	6.15735
NOP10	9.42856	8.51079	8.61019	8.51236	10.9517
TTC19	7.01576	7.24531	7.52612	7.68411	3.58367
SAP30BP	6.48395	6.44616	6.4127	6.37628	6.4902
FAM129A	8.57276	4.22889	8.22771	8.361	12.3023
TSSC1	6.03737	6.49682	6.49255	6.68055	5.40269
VPS51	7.78774	8.56861	8.66169	8.63908	5.79484
CNOT6	6.77968	6.21522	6.50865	6.87197	5.01133
LAMTOR3	6.53281	5.22013	5.83657	5.99392	6.73661
TM7SF3	5.72291	5.54383	5.64195	5.85636	4.19443
WBP5	3.29589	3.03655	3.61182	4.29307	3.41798
DYNC1LI1	6.73927	6.02648	5.93104	5.923	7.67606
MSRB1	9.38838	5.57011	7.17675	6.37608	11.9364
UBE2Q1	8.18323	8.25628	8.34974	8.30092	7.5819
TSPAN13	4.07744	10.0528	5.80384	3.12933	5.4531
MRPL16	7.0926	7.06174	7.04233	7.157	4.17063
TIMM10B	5.16523	5.44656	5.31152	5.80933	4.27964
RNASET2	7.13701	7.15853	7.17194	6.1061	7.56761
BAZ1A	8.045	7.6305	7.63997	7.64736	9.01005
ASNSD1	7.01302	7.19636	7.65572	7.82078	6.76614
CCNB1IP1	6.23238	7.97256	7.28794	7.65167	4.14718
HSD17B11	9.27229	7.87993	8.02732	8.14276	10.2661
GMPR2	7.45144	6.6799	7.17509	7.1496	7.90051
EFHD2	8.51454	5.93636	6.82957	6.92266	9.46702
MAT2B	9.07097	9.81724	9.62688	9.78375	9.41494
CPSF3L /// MIR6727	6.82647	6.87505	6.94938	6.97911	6.44129
SQRDL	9.2233	7.21767	7.90867	7.70936	9.48162
MRPS2	5.80385	5.9134	5.88018	6.08996	3.4873
BSDC1	6.36081	6.87781	6.84392	6.83263	6.06306
ZNF22	6.6101	7.64251	7.2012	7.86211	4.48607
TMEM248	7.64406	8.00287	7.74521	7.73868	6.78619
PRC1	3.91024	4.24004	4.24772	4.41702	4.00468
PPDPF	6.57094	7.11403	6.91294	7.04313	5.06274
TSPYL2	5.60263	6.63896	6.90303	6.73439	6.20759
DCTN4	6.38339	5.61806	5.56616	5.83521	5.32446
NUP85	6.98984	7.06456	6.99676	7.11332	4.73701
WRNIP1	5.41715	5.60243	5.52999	5.55856	5.45154
LOC101060521 /// POLR3E	5.02542	6.12281	6.23544	6.29787	3.15215
ZFAND3	6.32472	5.6847	5.72214	5.74805	6.93769
DHRS4 /// DHRS4L2	7.39285	5.78377	6.41398	6.17399	4.40107
VRK3	6.49609	6.60177	6.65631	6.77078	7.10654
FAM53C	7.21718	6.93292	6.89592	6.87027	9.44162
MPC1	7.66014	6.4819	7.11479	7.13926	6.72592
ECI2	6.16907	6.69144	6.86336	7.30899	3.1289
COA3	8.14406	7.68825	7.50455	7.61294	4.30316
MRPL15	7.12673	6.70194	6.49576	6.61501	3.08003
ELOVL1 /// MIR6734	7.29625	6.53441	6.56339	6.45586	6.42192
FAM65A	7.50449	7.55719	6.41427	5.88283	7.29494
GIT1	6.43971	6.17578	6.27314	6.30228	6.57937
SNN	6.9378	6.43854	5.88039	5.20948	7.42027
FIS1	7.96838	7.88897	8.03586	8.09251	6.8473
RBM47	6.99434	4.75861	5.15256	3.65551	7.87097
NMD3	5.13246	5.1999	5.30164	5.55635	5.07885
FAM134A	6.83119	6.66087	6.88017	7.06727	7.09823
ATP5SL	6.78456	6.61892	6.63851	6.73337	5.43516
PRPF38B	6.86938	7.30849	7.66916	7.84063	6.29512
SLC38A2	9.10652	8.98909	9.02053	9.21343	8.66395
COPS4	7.37205	7.19368	7.34337	7.57692	3.68195
AZI2	5.90186	4.28911	5.02255	5.04672	4.67346
MRPS16	5.60587	5.51088	5.56599	5.68326	4.21753
MRPL13	6.44594	5.91725	6.11577	6.59768	4.13706
ATP13A1	6.88988	7.01905	7.08188	6.89997	4.72279
WDR41	6.66293	5.89063	5.64481	5.47067	4.70926
BFAR	6.56617	6.71493	6.8448	6.90328	4.94877
EMC8	6.92443	6.39129	6.51409	6.61088	5.74157
CXXC1	7.02257	7.30043	7.36965	7.07324	6.05692
MEA1	7.39339	7.51489	7.34975	7.68468	6.3301
TMEM9B	7.22894	6.95188	6.93671	7.1039	6.04285
SLC12A7	8.2996	7.10241	8.00872	7.80822	5.67967
ARGLU1	8.29137	9.14079	9.05287	9.10282	7.4775
ZNF672	6.63142	6.70186	6.05802	6.23365	6.12985
DCTPP1	6.74095	7.54841	6.98792	7.05134	6.06903
GMPPA	5.84978	5.34885	5.34059	5.28003	4.77592
MKRN2	5.25474	5.63403	5.68052	5.94813	4.86619
COMMD9	7.93803	6.51174	6.60514	6.32658	4.869
NDC1	4.99091	5.40637	5.33888	5.6955	3.71074
FAM96B	8.49497	8.03716	8.34129	8.36313	6.90967
ARHGAP17	8.06833	9.54128	7.64114	7.47236	6.22456
ZDHHC3	5.51883	5.05281	5.09795	5.21121	5.36803
GGNBP2	6.5855	6.86476	7.03523	7.28507	5.98421
FAF1	6.40821	6.45891	6.45249	6.6294	4.6767
C20orf27	7.37248	6.06162	6.43022	6.20303	6.11013
UBP1	8.1844	8.26979	8.82076	8.85887	5.39234
PTGES2	6.09576	6.05484	5.7921	5.92684	6.18585
FXYD5	9.21617	8.67428	9.33719	8.97282	5.59218
CHMP5	6.69979	5.87066	6.13227	6.13156	7.54016
NPDC1	4.62951	4.57441	5.79628	6.02996	4.91378
RRAGC	7.5854	7.79408	7.39951	7.28828	7.45835
AAR2	6.44063	6.11429	6.21876	6.24918	5.00505
WDR11	7.60876	8.4171	7.03477	6.92567	3.60455
ANKRD10	7.23761	8.35925	7.67676	7.64822	5.79066
TMEM165	7.60182	6.11336	6.30274	5.90822	6.06867
CUEDC2	7.4493	6.97496	7.01026	7.16136	5.84667
ARFGEF2	6.76021	7.27153	6.89397	7.13402	3.45624
TEX2	5.45496	4.75442	5.41836	5.53472	4.69928
IFT57	5.09248	8.28574	5.93698	5.65417	3.85472
NDUFC2 /// NDUFC2-KCTD14	9.08451	8.31532	8.66236	8.73128	6.37136
DERA	7.31484	6.62879	6.38263	6.26618	4.21119
FTSJ3	7.11045	7.3148	7.22711	7.32304	5.21491
TEX10	5.82988	6.46035	6.4544	6.54652	5.4311
MRPL4	5.20605	5.13768	5.06785	5.4435	4.07452
WDR26	7.2575	6.77124	7.0973	7.18295	7.64315
UBR7	5.88716	6.65731	6.32808	6.50463	5.01467
MFSD1	10.1788	8.19147	8.41742	7.56428	8.10041
CMAS	5.1298	4.75305	5.14967	5.31922	3.30385
MRPS34	6.66416	6.42338	6.64247	6.49761	5.38963
TMEM2	6.9145	7.27612	6.7757	6.64796	6.88681
ASF1B	5.22928	4.69032	4.93356	4.93192	6.58663
C9orf78	6.48489	6.47988	7.15628	7.43192	4.91649
TIMM23 /// TIMM23B	6.84189	6.31624	6.50015	6.61073	4.80464
HMOX2	5.75386	5.90923	6.76781	7.12522	6.35608
SENP2	5.35895	5.53473	5.19707	5.38799	5.65651
C21orf59	7.08387	7.47981	7.59825	7.6936	4.71724
CCDC25	4.86788	5.52639	5.83704	6.11579	4.34435
RMDN3	5.90498	6.10509	6.25767	6.4427	5.69288
NFYB	4.78616	5.158	5.22574	5.65557	3.98829
C17orf62	8.0262	8.15045	7.66246	7.47913	8.35179
GATAD2A	6.22521	6.66409	6.7247	7.45279	6.68719
TSEN34	8.06615	6.12692	6.5873	6.23695	10.063
NIF3L1	6.64357	6.96936	6.8423	7.09557	4.23748
RBM22	7.10883	7.35271	7.08202	7.16982	7.33287
ERGIC2	6.13358	6.73981	7.196	7.32606	6.62475
SLC25A37	5.96877	5.53473	5.29918	5.08369	10.1505
SMAP1	7.60691	6.43741	7.42903	7.4341	6.392
MKKS	6.85486	5.89944	6.48048	6.53616	5.23241
AP5M1	6.85575	7.00171	6.92369	7.22008	6.08544
SRPRB	5.79048	5.82982	5.95352	6.26794	4.52359
CRBN	8.16885	8.31439	9.05428	9.13321	6.55167
SCAMP2	7.39978	6.98826	7.16833	7.20315	6.94945
INF2	4.73731	5.11923	5.1804	5.07999	4.66073
TRIB3	5.41369	5.9407	5.45695	5.64656	5.62679
GLT8D1	6.15115	5.91369	6.38237	6.60418	4.48104
ZNF395	6.11126	7.86318	6.64343	6.58189	4.93628
ARL5A /// LOC101929356	6.80285	6.63419	6.48002	6.5868	4.58923
SLC52A2	5.41143	5.2649	5.40825	5.36459	4.79607
HMG20A	6.33598	7.1579	6.75641	7.27041	4.83197
CARS2	6.13586	5.89476	5.77673	5.5729	6.07229
GSDMD	6.3675	6.16366	6.39983	6.23106	6.27489
TSR1	5.35442	5.49651	5.45369	5.72606	4.17953
CDC42SE1	7.4999	8.12756	8.3613	8.40864	9.08691
APPL1	6.77721	8.16641	6.56991	6.6357	3.16145
DDRGK1	6.53613	6.04043	6.30038	6.23668	5.27885
NDUFA8	7.25483	6.94281	7.08348	7.28563	3.92881
MCTS1	6.56491	6.77224	6.75737	6.89536	5.60775
RSF1	6.16101	6.98153	6.84681	7.09733	5.85475
AMZ2	6.92304	7.80129	7.87078	8.14776	6.6854
ADCK3	7.52486	7.6172	7.54849	7.45362	7.88616
ISOC1	5.90231	5.83783	6.0843	6.5026	6.8448
VPS4B	7.8081	8.05149	7.70179	7.93367	7.99522
DERL1	6.18733	6.53092	6.23061	6.68156	4.63634
CCDC92	5.79628	6.93805	6.91535	7.21809	3.77763
MAGEF1	5.4508	6.47415	6.05428	6.30027	4.71372
TRAPPC11	6.3713	5.70898	5.78417	5.95603	4.07578
EPS8L2	4.18877	4.63478	4.88042	5.16035	4.76715
CDIP1	5.63309	5.54533	5.63856	5.71743	5.2179
TULP4	5.92941	6.7715	6.07379	6.30696	4.88725
TIMM13	7.25355	6.15776	6.67032	6.77067	3.92319
LMBRD1	8.46125	8.64592	7.9818	7.60424	9.56307
IP6K2	5.89513	6.63968	6.23644	6.39223	5.93956
GOLT1B	6.64622	6.54278	6.81718	6.97434	5.23772
REXO2	5.41279	6.00304	6.63306	6.6863	4.73644
C6orf211	7.30293	5.70324	6.17696	6.0256	6.05758
DHX32	6.56712	6.39043	6.02099	6.25945	5.60621
NOL6	5.15515	5.36777	5.28421	5.44948	5.02855
NDUFB2	8.84873	8.13094	8.60735	8.79423	4.84414
ALG5	8.08927	7.55939	8.03609	8.12582	3.70951
MKNK2	9.77497	10.5497	9.82464	9.75973	11.0657
SCAND1	7.75837	7.20111	7.37729	7.41898	6.57208
RPRD1A	5.83392	6.16301	5.61498	5.63897	5.00693
FN3KRP	6.39583	6.54859	6.79341	6.7318	4.91178
MLPH	4.84926	4.6418	4.64093	4.51729	5.71785
MOCS2	4.34534	4.83501	4.89266	5.47012	3.34167
ATG101	6.4088	6.04146	6.12066	5.83307	5.00906
NR1H2	5.83671	5.55787	5.44794	5.24918	5.71587
ARL6IP4	7.90238	7.6457	7.9868	7.8659	6.0922
APPL2	3.67591	4.43829	4.39476	4.92311	4.22728
LANCL2	5.24389	4.87718	5.02316	5.30765	4.38054
C12orf10	6.86069	6.09251	6.67567	6.45633	4.08568
ARNT	5.43342	5.04889	4.85208	4.93397	4.92629
PLEKHO1	9.00005	8.2322	7.43876	6.51194	8.00872
PNMA1	5.59056	6.63758	7.62065	7.64929	5.63042
ECSIT	6.18146	6.23142	6.1595	6.3011	5.32055
NDUFB4	9.71741	9.4437	9.90165	9.8771	8.05875
NUBP2	7.04602	7.20512	7.4505	7.58246	5.98815
POGK	6.93186	6.54253	6.51617	6.52918	3.72028
C1QA	5.11546	4.14606	4.30907	3.661	4.26692
PRICKLE4 /// TOMM6	9.81458	9.61785	9.58388	9.59878	6.1401
ING4	6.45936	6.71571	6.64619	6.65277	6.35696
UTP11L	6.75876	6.0064	6.22793	6.49464	5.57905
SLC38A1	4.76365	9.27962	9.03279	9.3745	4.52172
GTPBP4	5.62842	6.12867	5.99759	6.38111	3.39827
NKIRAS2	6.65806	5.35028	5.64065	5.50975	5.34136
GOLGA5	6.99065	6.86275	6.90377	7.03055	6.31336
SUV420H1	6.9554	7.33303	7.27136	7.34534	7.06949
RUFY1	6.51568	6.56365	6.18018	6.07226	6.15254
TSKU	4.47286	4.36154	4.3145	4.32329	4.74269
MUL1	5.72961	5.62487	5.49417	5.61589	6.11935
FAM111A	8.23208	8.17747	8.22154	8.25384	7.39639
ZDHHC6	7.29192	7.68506	7.62514	7.68802	6.26174
MID1IP1	7.34652	6.60761	6.54274	6.37521	8.08706
CKAP2	5.16497	5.38836	4.82619	5.07956	3.33752
EIF2D	6.96594	7.49845	7.72145	7.7573	4.21806
FBRS	6.13688	6.14549	6.09953	6.34086	6.72449
NUP54	6.43813	6.57267	6.8316	6.98078	3.57515
UGGT1	6.20485	5.7042	5.87133	6.06116	5.76367
POLR1D	7.94096	7.37342	7.67644	7.67402	5.46982
MKL2	4.52637	6.20799	6.12467	6.40397	3.20608
AP1M2	4.36341	4.23527	4.29854	4.23356	5.14445
RMND5B	5.66527	5.66682	5.45256	5.37507	5.04554
ZBED5	8.26644	9.65477	8.96777	9.06553	6.73669
BCCIP	5.78031	6.04188	6.05581	6.2331	3.95741
SECISBP2	6.89849	7.54474	7.55412	7.63977	6.96569
CINP	7.07214	6.05162	6.42323	6.47137	6.23165
TBC1D15	5.5782	5.73508	6.10288	6.22684	6.12458
DROSHA	6.26365	6.81203	7.32146	7.48343	3.67706
MRPL24	7.49056	7.86449	7.99118	8.19503	5.12888
PARL	8.38418	7.16549	7.64921	7.45466	6.21273
TTC38	5.47338	4.68584	4.91398	6.23888	5.00626
PDP1	7.54451	7.57748	6.9392	6.62449	4.65931
ANKZF1	6.32086	7.13377	7.29665	7.26787	6.27127
SAV1	4.64088	7.64732	5.06222	4.98808	3.71881
DHX40	6.492	6.5542	6.45913	6.6547	6.53503
MRPL48	6.72583	6.636	7.05563	7.18492	4.21571
EDEM2	7.05361	6.60894	6.37641	6.55281	6.63838
SS18L2	7.81382	8.12484	8.29783	8.4698	7.5836
RNF7	7.98342	7.03051	7.36381	7.43704	5.81785
AGO1	5.86422	5.39915	5.38361	5.50623	5.42148
UBA5	4.90169	5.61308	5.6153	5.99478	3.9518
PRKAG2	6.50997	5.81743	6.00512	6.18943	6.55172
MSTO1 /// MSTO2P	5.25992	6.02788	5.93572	5.94046	5.322
C11orf24	5.72527	6.83227	5.40619	5.27447	4.84957
PAGR1	6.34408	6.42048	6.32526	6.58107	5.96956
RNPEPL1	6.50688	6.0776	6.27519	6.23518	6.36376
PSENEN	7.43536	6.54381	6.63503	6.64698	8.18967
KRCC1	7.02971	7.82024	7.1965	7.29146	6.6384
OSBPL11	7.68108	6.97609	6.10997	5.74958	7.65104
IPO4	4.51568	5.18205	5.06758	5.58624	4.38009
HERC1	7.37203	8.17896	8.18678	8.42054	6.5675
RSAD1	6.60918	7.24315	7.40466	7.57369	4.48317
TACC3	7.22845	5.45896	7.08612	6.95851	7.74365
CAMK2N1	3.63097	4.43083	4.50788	5.36503	4.30748
MAP4K3	4.57551	3.43532	4.34389	4.64863	2.77546
GALNT7	7.49941	6.60351	6.53111	6.45955	6.72601
CDK5RAP1	6.81383	7.06133	7.18684	7.24804	5.06108
NLK	5.42765	5.95157	5.62114	5.85829	4.42448
PELI1	8.20541	6.30279	6.64315	5.46148	9.87498
NDUFB11	8.29301	8.29656	8.50076	8.65386	5.63769
STYXL1	6.79117	5.96463	5.90618	6.11824	5.90915
ACSL5	6.46307	6.86707	6.61304	6.9873	4.48753
RHOT1	8.31277	6.76807	7.33008	7.32673	7.50097
SPATS2	3.9441	4.9579	4.44514	4.56397	3.50908
SNAP29	5.82441	4.82864	5.18953	5.22798	4.88272
COQ4	5.21568	5.60283	5.60249	5.87763	4.29004
PRDM4	5.81008	7.15989	6.33342	6.48539	5.21152
FAM208B	5.73954	6.37618	6.40811	6.5206	4.72824
BEX1	4.08624	3.98565	4.12291	4.46691	4.58179
DERL2	7.33414	7.05422	7.2008	7.30023	7.20236
THOC7	8.1609	7.57591	8.08455	8.14092	6.81792
TNIP2	7.39498	7.27327	7.49276	7.51776	7.45614
PFDN2	8.04667	7.84289	7.92876	7.86877	6.44833
FAM160B2	5.17426	5.76879	5.87938	5.9287	4.71159
PHC1	6.1426	7.07068	6.91836	6.64668	7.19977
MRPL22	6.84491	6.82075	7.00518	7.14429	5.36451
UBA6	5.3841	5.85837	5.43676	5.57561	4.68347
PPCS	8.33062	8.14521	8.02508	8.00184	7.40983
ERMP1	5.20685	5.44309	5.78862	6.23789	4.18194
GTF3C3	5.48456	5.65438	5.7107	5.94542	3.75677
RCOR3	6.84982	7.32088	7.07196	7.18986	6.69918
TMEM176A	7.97606	4.22414	5.44092	4.21145	4.90367
SESN1	5.62441	8.13717	7.42323	6.85562	4.98089
ZC3H7A	7.37922	7.06178	7.48817	7.2822	5.97637
ZWILCH	4.6783	5.53122	5.17673	5.79538	4.12619
GMNN	4.30505	4.23302	4.57823	5.27678	3.79309
COMMD8	7.50683	6.85165	6.89889	7.03648	6.34772
RCBTB1	6.53644	6.75073	6.38436	6.43117	3.86455
TRAPPC2L	5.75043	5.784	5.86426	5.87974	5.08561
FTSJ2	6.4993	6.50047	5.94376	5.95058	4.26768
CRELD2	6.75357	6.54232	6.9326	7.08566	5.40992
NRSN2	4.28392	4.3477	4.15989	4.05051	4.80991
GOLPH3L	5.93027	6.72314	6.60393	6.7952	5.55555
EXD2	4.58097	4.49228	4.5346	4.70854	4.89871
LRRFIP2	5.89293	4.76561	4.93442	4.84433	4.99606
DARS2	4.6439	4.71638	4.41856	4.47216	4.81401
METTL17	7.06892	7.75902	7.75678	7.71502	4.95649
USP21	5.76866	6.12504	6.15201	6.15029	4.85505
TNFRSF12A	5.14749	5.0055	4.99077	4.80964	6.15916
S100PBP	5.84894	6.53305	6.35364	6.62552	5.66276
PSPC1	5.14215	5.78313	5.87992	6.02119	4.6545
AKTIP	5.0126	5.47067	6.94777	7.39828	6.45294
C12orf4	5.4063	5.34785	5.06478	5.19286	3.88271
NUDT9	6.32086	6.59775	6.61739	6.81602	4.4999
RWDD2B	5.18459	5.23736	5.10562	5.38772	5.02383
LOC100289561 /// LOC100630923 /// PRKRIP1	5.71267	6.03199	6.18876	6.08991	5.20859
U2AF2	6.42992	6.47162	6.47027	6.46611	6.28651
HAUS4 /// MIR4707	7.83809	6.73637	7.1002	6.80112	8.48537
CARHSP1	5.94143	5.9787	6.03526	6.27299	6.47099
USP16	7.52614	7.84548	8.19283	8.26119	5.72731
SNF8	7.52146	6.79489	6.93853	6.9393	5.93812
SFXN1	4.49029	5.44387	6.80811	7.17316	4.30942
ROGDI	7.38823	4.69243	5.47546	5.09225	4.70284
ACTR6	5.6513	6.48084	6.64367	7.00705	4.23687
VPS13C	7.28524	7.37069	7.13414	7.1298	4.74336
FANCL	5.08966	6.71033	4.70805	5.29086	3.94849
MRPS30	6.61158	7.23353	7.26624	7.58579	3.36905
CDCA4	5.4985	5.54573	5.68253	6.08845	5.45822
OAS3	7.18661	5.8077	6.43945	6.26591	6.01255
ZNF281	7.58975	7.43467	7.32114	7.45305	8.76147
TRIAP1	7.36819	6.72795	7.09789	7.27966	4.29886
SNX10	9.50269	8.72168	7.30654	6.36874	10.3833
ABT1	6.41442	6.53811	6.56783	6.60734	5.9924
DNAJC1	6.98984	6.23197	6.81415	7.17168	5.30127
MBIP	4.62655	4.62708	5.07563	5.23516	4.01397
GTF2IRD1	4.21762	4.30758	4.39826	4.11136	4.85357
NDE1	5.94427	5.70119	5.84827	5.86737	7.04301
TMUB2	6.1619	5.69261	5.53329	5.627	6.51092
PROSER1	6.13806	6.26556	6.19193	6.40191	3.9608
CERK	7.66277	6.81812	8.61111	8.54118	7.62426
RBM26	5.91472	6.98396	6.66682	6.88988	5.01922
VPS54	6.29142	5.45822	5.70799	5.86325	4.00915
STEAP3	5.89353	4.63975	4.48618	4.0188	5.11807
RNF216	5.84382	6.14627	6.38357	6.64139	5.61029
REV1	6.31552	6.51273	6.92354	6.97216	5.19805
RFX7	5.33186	6.36158	5.96735	6.49348	3.20303
VIPAS39	5.45511	5.29208	5.30813	5.2471	5.11871
FBXO3	4.90003	5.32893	5.65732	5.88805	4.84489
AACS	5.37969	5.1847	5.61045	6.01463	4.33856
DNAJC15	6.62704	6.83468	6.37786	6.45247	3.9905
SIL1	6.39123	5.62762	5.7381	5.72971	5.67962
LZTFL1	4.62814	5.48197	4.89536	5.1148	4.4064
MED28	6.21215	6.18285	5.96418	6.31605	6.00028
COMMD10	7.28367	6.10913	6.45338	6.29258	5.80709
MCCC1	6.21846	6.73827	6.57874	6.55935	3.71436
RPAP1	4.94846	5.8002	5.59728	5.96776	4.73438
DAZAP1	7.43239	7.41107	7.78319	7.8537	4.35139
H2AFY2	4.59363	4.51384	4.74565	5.09228	4.8539
TVP23B	5.40391	5.66375	5.79754	6.26437	4.47548
CMC2	7.06438	6.7851	7.29268	7.39302	4.88477
GID8	6.96773	7.10148	7.14111	7.37064	6.74118
UFSP2	5.94975	6.29139	6.50172	6.73651	4.846
HEBP1	8.45675	6.12269	6.85544	6.36459	5.48613
SMARCAL1	5.09896	5.51067	5.23068	5.60864	3.52057
TMEM242	5.36493	4.8309	5.06475	5.22124	4.84647
PLBD1	11.0135	3.71047	7.34217	5.84743	10.1642
NFS1	6.10368	6.26545	6.49609	6.58331	4.94662
CAPRIN2	6.33908	7.89741	7.73911	7.89722	6.1469
DNMT3A	5.06341	5.31868	6.18693	6.6817	5.27253
TOR3A	6.25633	6.18593	5.52139	5.53193	4.19872
GPN3	5.70914	5.54252	5.46452	5.62578	4.393
RPF1	8.0152	8.50436	8.52702	8.74766	6.36956
MUS81	7.07006	7.34772	7.25986	7.52518	6.09156
FAM222B	5.64955	6.0091	6.05284	6.21785	5.37052
TMEM33	6.12797	4.75678	5.1946	5.3072	5.77368
TBC1D17	4.72419	5.01378	5.00862	4.99432	4.99693
PSMG2	9.33269	8.79924	9.05772	9.02228	6.38237
YARS2	4.89936	4.99699	4.95311	5.15877	4.19991
BBS1	4.98307	5.28049	5.15833	5.24956	5.06278
COLGALT1	6.39117	5.42653	5.43759	4.99836	5.13234
KCTD5	6.88819	6.30146	6.31664	6.25831	6.06726
TRMT2A	5.87705	5.86135	5.81891	6.03497	5.41159
POMT1	5.0172	5.46409	6.21711	6.22139	4.39648
TMEM14A	3.53809	6.01952	6.18626	6.62743	4.24432
ZCCHC8	6.94546	7.248	7.07421	7.04981	5.44848
EXOSC5	6.39945	6.30777	6.25448	6.41133	5.28685
IFT46	4.84403	5.28721	4.99501	5.27343	4.98237
SLC35C1	5.28408	5.10614	5.15551	5.21082	5.28442
KLF11	7.51536	5.99788	5.54562	5.13926	3.45055
ALAD	6.5829	6.21486	6.23656	6.59989	4.48389
EIF2B3	5.88141	5.79017	6.05851	6.0793	4.95302
THYN1	6.71475	6.60022	7.45047	7.85567	4.53515
SNRNP25	6.75789	7.89908	6.6983	6.51199	5.76498
UXT	8.92393	9.77291	9.91497	10.17	7.01481
RNASEH1	5.93245	6.14729	6.28392	6.33957	4.66955
ERO1L	5.60653	4.91085	5.52698	5.57554	6.34467
MST4	5.52632	6.4734	6.37732	6.90121	5.40091
THEM6	4.42687	4.58624	4.87145	4.97431	4.68402
ARHGEF3	7.67541	7.14568	8.48194	8.96668	4.02087
TRPS1	6.57937	4.68034	5.05811	4.8926	5.01655
FOCAD	4.81558	4.68816	5.4529	5.69651	4.34835
WDR59	6.65944	7.42103	7.66103	7.64275	5.32819
GLYR1	6.21253	5.99847	5.88738	5.94566	5.94554
HILPDA	4.3459	4.59679	4.25552	4.15106	4.5503
DCP1A	6.31555	6.94455	6.94547	7.04044	5.56925
LPPR2	5.98956	4.60366	4.88927	4.7196	6.81674
FAM134B	4.39707	4.99463	6.99028	7.17067	4.42748
PNPO	5.86773	5.27578	5.40324	5.78967	4.75277
SMG8	6.02583	5.65802	5.5383	5.64182	5.08686
IMPAD1	5.86605	5.00572	5.35365	5.46435	4.63406
JADE1	5.73993	6.60546	6.71561	6.92448	6.45325
FAM13B	7.54856	8.47468	7.83774	8.16452	6.88238
SLC35A5	6.42039	5.8934	5.60473	5.51746	4.94011
TBK1	6.91893	6.53326	6.02765	6.25993	6.81839
MAP1S	5.62544	5.55416	5.13823	5.29702	5.61284
LHPP	5.17332	5.8851	4.99026	4.92041	4.99229
E4F1	6.43203	6.68376	6.70405	6.71196	6.19766
HIF1AN	5.51768	5.62026	5.62781	5.74575	5.05439
RANGRF	6.45321	7.35569	7.26113	7.46096	4.08328
APTX	5.74232	5.45862	5.59973	5.75791	4.83391
RNF38	7.48412	7.79443	7.76227	7.92993	6.88964
CD320	4.59633	5.26918	5.56439	5.95147	5.09758
FHOD1	6.93584	5.5413	6.00016	6.06651	6.17377
TMEM134	6.3738	7.50105	6.88712	6.91416	4.13147
UCKL1	5.6207	6.4565	6.05517	6.17642	4.12713
RIOK2	4.86566	4.52493	4.89493	5.17548	3.77014
MRS2	5.2599	5.81387	5.68262	5.82673	2.93887
HCFC1R1	5.67948	5.3319	5.33207	5.46208	4.94976
FBXO34	7.26903	7.26603	7.24565	7.31589	6.82111
THTPA	5.38736	4.99196	4.57247	4.7243	4.21427
PARP12	7.46006	8.50949	7.87734	7.84144	6.18913
RCL1	4.82282	5.60096	5.44842	5.61891	5.16304
CCDC91	5.68543	6.32925	6.4487	6.66459	4.67129
C1orf115	4.6585	5.24378	4.58708	4.09249	4.76062
DHDDS	5.45263	5.27877	5.17692	5.15743	5.40972
TEX264	6.19792	5.91478	6.20121	6.17395	5.06482
RMDN1	5.83777	5.67181	5.69464	5.73234	5.41142
LRRC20	4.37176	4.33678	4.36784	4.40552	4.67453
MIIP	6.87734	6.67908	6.44903	6.43781	6.37486
ECHDC2	4.69782	5.91717	6.90324	6.86725	4.62776
KCTD15	5.48889	3.47771	4.4252	3.69015	3.85786
ANAPC2	5.47168	5.21181	5.42194	5.49017	4.98894
ORMDL2	7.53106	7.25991	7.36206	7.54878	7.55981
NIT2	6.41706	7.26117	7.02655	7.15512	3.87079
MAFB	9.51652	4.18777	7.1805	3.94189	6.15681
LYRM4	5.59754	5.95814	6.30214	6.65939	3.66056
TMEM57	5.09472	5.78585	5.61278	5.96021	4.55481
RFWD3	4.56801	5.07775	5.0221	5.06728	3.62327
C9orf114	5.01722	5.4197	5.47531	5.46914	4.67803
CHORDC1	6.85274	7.19248	6.96245	7.31032	4.33507
CHMP4A /// TM9SF1	7.69602	7.68874	7.75443	7.81078	5.64543
MAGEH1	5.09699	6.00572	6.84901	6.84831	3.79177
ANAPC1 /// LOC730268	5.50401	6.34971	6.25359	6.56634	4.83668
DUSP12	6.92208	7.05839	7.14555	7.36565	5.31342
CDC73	5.31487	5.2156	5.24786	5.58803	5.56427
DHX35	5.24257	5.44645	5.42961	5.63479	5.10301
AURKAIP1	8.27807	7.55653	7.8976	7.78979	8.07341
ABHD4	5.94079	5.53388	5.57928	5.60086	6.90504
MARCH5	5.72277	5.48862	5.6166	5.83098	5.66101
MRGBP	5.05244	5.12848	4.89006	5.37235	4.37827
POGLUT1	6.64274	6.662	6.90109	7.14276	4.73083
FAM114A2	5.30867	5.52544	5.35581	5.56719	4.26516
LPAR6	7.58246	2.29532	7.36213	6.03429	2.63483
C10orf2	4.37635	5.38662	5.29365	5.69665	4.61171
CECR5	7.61541	6.666	7.04562	6.9868	5.41084
RBM28	5.77527	5.73922	5.70993	6.01241	4.36739
HEATR1	6.30208	6.63077	6.4951	6.74081	4.72031
TBC1D13	5.79515	6.0821	5.81403	6.06517	5.59102
CISD1	6.58782	6.82859	6.98316	7.41375	5.33543
RINT1	4.83029	5.75753	5.8215	6.04299	3.38695
REC8	6.09225	5.83933	6.13402	6.26521	6.70011
URGCP	5.0314	6.11191	6.13223	6.22611	5.01536
HECA	7.58128	7.85229	8.89257	8.72014	8.17479
LEMD3	6.92889	8.12611	7.58884	7.76491	6.46272
ZDHHC7	9.74606	7.57931	8.02986	7.76446	8.17358
ATP13A2	5.11566	5.03359	5.20303	5.11921	4.7214
NUDT2	5.52673	5.33992	5.73029	6.05918	4.92978
CPPED1	8.81964	4.31638	6.17417	4.46523	10.0474
IER5	9.258	8.7394	7.85381	6.89137	8.22506
TSSC4	5.97007	5.86928	5.89417	5.99605	5.95474
KIAA1551	8.2577	9.13893	9.52698	9.66099	10.9834
TMEM39A	5.00893	4.95898	4.90632	5.04	5.01465
INTS12	5.82048	6.07205	5.99555	6.08037	5.15118
TRIT1	7.36886	6.82774	6.92987	6.77307	4.99552
FNDC3B /// LOC101928615	6.39804	3.66265	5.23453	5.11573	7.2528
SUV39H1	5.11825	5.16701	5.26969	5.29668	5.12523
HEMK1	5.27969	5.94779	5.99491	6.17677	5.05559
NUP37	6.57199	6.77412	6.70141	6.87629	4.89252
CENPBD1P1	5.59364	4.45708	5.10689	4.92521	5.52057
EIF4ENIF1	6.51325	7.15867	6.65325	6.85318	5.91564
DRAM1	7.17243	5.01193	5.03759	4.7704	6.22802
CCDC53	7.44777	8.0293	7.92837	8.09194	6.09611
SMO	4.92242	4.84736	4.65679	4.59616	5.7035
MKS1	4.8702	4.91016	4.94497	5.17697	5.48228
AVPI1	4.74161	4.20377	4.32455	4.27082	4.72198
HECTD3	5.10697	5.09371	4.95989	5.06843	4.1458
ABHD10	6.28945	6.81292	6.1937	6.21485	4.58975
PHLDA3	4.8309	4.75337	4.59345	4.64814	5.24466
IMPACT	4.90931	4.32456	4.49273	4.67797	3.04527
LOC100130872 /// SPON2	4.61287	4.27555	5.28196	6.64411	4.47371
PLEKHF2	6.62808	8.99537	6.08815	6.28824	6.39863
C11orf95	4.80499	5.83118	4.87621	6.06036	4.40537
CHCHD7	6.82866	7.34473	7.35384	7.50986	4.9188
CRIPT	5.71974	5.26705	5.36098	5.61956	6.46624
C4orf27	6.69643	6.66029	6.96484	7.04458	6.17736
YRDC	5.88999	6.14397	6.39737	6.60679	5.97057
CRTC3	7.95095	8.76945	8.95598	8.77167	5.22072
DGCR8 /// MIR1306	5.15596	5.09356	5.35833	5.81902	4.85344
CWC25	5.91848	5.79613	5.74694	5.93707	6.96423
LHFP	4.10008	3.95631	3.92758	3.61808	4.95518
ASXL2	6.34611	6.38685	6.52889	6.71728	5.27498
DYSF	7.70263	4.82213	5.43066	5.55714	9.59693
NAA60	7.10406	6.40402	6.85481	6.97177	6.89213
MECR	5.1237	5.21077	5.08589	5.2425	4.90763
FZD4	4.50814	4.43866	4.38665	4.23415	5.08286
STX17	5.30638	5.60657	6.02044	6.26561	4.53101
PJA1	5.51151	7.12632	6.85382	7.27878	4.44443
RAP2C	7.40664	7.608	6.91708	7.2046	7.20717
PUS1	5.50724	6.49859	6.28753	6.26179	4.01832
ATPIF1	6.50115	6.64273	6.90611	7.16557	5.7657
SCNM1 /// TNFAIP8L2-SCNM1	8.37186	7.3359	7.59821	7.34678	7.98797
ATG7	6.81247	4.93715	5.2703	5.02085	5.74741
TRAPPC13	4.17899	4.14609	4.34057	4.76832	3.10119
SLC22A17	3.97224	3.95413	4.86891	4.84477	4.25229
PCTP	6.61004	4.61093	4.78694	4.65311	6.53206
VPS28	8.49138	8.1946	8.35426	8.18	7.94079
HYPK /// MIR1282 /// SERF2 /// SERF2-C15ORF63	7.59855	7.48159	7.73611	7.72446	5.22717
SDF2L1	6.35953	5.48883	6.32488	6.54258	4.78784
PTBP2	5.63197	6.02404	5.94572	6.08699	4.2799
LRRC8D	8.38505	7.61985	8.00956	7.86391	6.26669
DAK	4.90776	4.70904	4.34107	4.24294	4.19552
FANCF	4.66678	6.06829	5.32981	5.73314	4.04678
ARMCX1	4.13267	2.71582	3.42718	4.42421	2.92319
EXOSC4	6.15224	5.6556	5.46318	5.65006	5.29358
EIF2AK3	6.15776	8.72986	6.68041	6.97887	2.55487
RAB29	5.65841	6.58691	6.36448	6.83719	4.15027
LACTB2	5.68513	4.97487	5.2842	5.51485	3.33935
SARS2	4.8348	4.86904	4.89567	5.02914	4.18914
GRAMD3	3.968	3.83124	5.09105	5.26389	4.10595
ZNF444	5.54937	5.8435	5.8836	5.91679	5.9738
IFT52	6.38072	6.21758	6.12117	6.19651	5.41762
TTC27	4.61405	5.53487	5.33452	5.44979	3.9546
C1orf109	3.93587	4.91657	4.78404	5.117	2.62105
ICE2	5.12913	5.89497	5.73689	6.06759	3.78084
UTP6	8.01949	8.82403	7.88018	7.79819	7.52182
MTO1	6.08383	6.77843	6.56778	6.79488	3.14164
LEPREL1	3.94772	3.93685	4.00594	3.78325	4.41346
PDGFC	7.24654	3.12199	4.66086	3.30872	3.74422
GINS3	3.73232	3.92661	3.73498	3.90868	3.73755
C1orf27	6.09445	5.30823	5.74312	5.7004	5.15115
CCDC51	5.13753	5.24568	4.94105	5.32665	4.84663
RGCC	5.19165	3.95782	9.54349	9.49757	3.90043
SLC25A22	5.47729	5.64362	5.60014	5.64736	5.7955
HJURP	4.14014	4.15462	4.13622	4.16706	4.76875
SLC38A7	5.45286	4.81451	4.85395	4.87316	4.61599
CNIH4	6.46859	4.7239	5.51543	5.42211	5.92392
LXN	4.62288	5.13076	5.74386	5.68269	7.16228
PTRH2	7.08611	6.01441	5.92423	5.99611	5.67893
MSL2	7.03697	7.71187	7.6684	7.91832	7.61361
NAA40	4.69336	5.59055	5.14613	5.52617	4.64427
ZNF544	4.63781	5.96999	5.63137	6.12518	4.40159
SBNO1	5.82047	6.33853	6.18344	6.54492	5.5781
RNF138	7.16552	6.89781	7.57003	7.76666	6.24418
CENPM	4.27757	5.55117	5.00044	5.05772	4.73682
NARFL	5.47143	5.69795	5.48645	5.40781	5.68206
CHMP6	5.80773	5.32329	5.4368	5.55827	5.18113
TMEM161A	6.25207	6.43802	6.5256	6.54965	6.22537
TAPBPL	6.58551	6.27473	6.226	6.28275	6.3814
SLC8B1	6.09217	5.31882	6.30042	5.89773	6.25689
TAF1D	6.11725	8.06676	7.28414	7.56433	5.30208
FBXW7	6.96695	6.67408	6.75579	6.86676	6.74882
ZMAT5	6.05262	5.93446	5.72467	5.83216	6.13065
RRP1	5.28964	5.45743	5.38809	5.41978	5.47222
COQ6	5.17292	5.41997	5.6656	5.8304	4.632
RNF111	7.63614	7.69379	7.2953	7.44554	7.27556
ZNF574	4.92678	5.20191	4.98308	5.08789	5.37417
STX18	6.54751	6.09191	6.21445	6.13282	4.83098
SIDT2	7.96102	8.07047	6.8618	5.91272	5.64261
WARS2	4.61501	4.34259	4.27959	4.55606	3.37568
NUP107	6.79653	7.80928	7.42107	7.66374	4.73734
ANKRA2	6.15428	7.03904	6.97421	7.23686	5.82691
TMEM39B	5.6022	5.2698	5.10921	5.072	3.73671
PANK4	6.4114	6.09848	6.55134	7.07494	6.07047
TMEM38B	4.46592	5.22871	4.72323	4.83938	4.45263
DCPS	6.39539	6.08298	6.27257	6.16921	4.29394
TMEM62	5.26448	5.82168	4.84562	5.03063	4.68925
REEP4	7.55301	5.77046	6.39462	6.3633	6.06097
HOOK2	5.3355	5.2216	5.42411	5.61257	5.16431
SMC6	4.71563	6.90376	5.06349	5.19637	4.17903
INTS7	4.46583	4.60794	4.39858	4.72426	4.13694
SAYSD1	5.26156	5.6218	5.82964	5.93965	5.54359
NT5DC3	3.99363	4.63103	4.14989	4.07142	4.15785
CWF19L1	6.56497	6.57388	6.43804	6.49431	6.12421
SMYD3	4.53181	5.44209	5.76437	6.30515	4.08056
C11orf71	5.2354	5.25643	5.3776	5.45139	4.7291
KATNBL1	5.34821	5.89855	5.74315	5.85159	7.07629
BSPRY	3.54182	3.60045	3.65456	3.57356	3.78763
SCML1	4.84061	5.18314	6.34824	6.43875	3.84151
ACP6	4.89313	5.19511	5.95326	6.32482	5.15911
SIRT7	7.54282	6.85395	7.21623	6.91523	7.58148
KRI1	6.09696	6.89716	6.81171	7.05036	4.92617
GPN2	5.08388	4.85926	5.00955	4.97427	3.98623
CCDC109B	8.33587	8.27942	8.96936	8.96079	3.76728
CHFR	7.09337	6.53674	7.04706	7.04078	6.97019
VAV3	6.47326	7.65229	5.31613	6.00938	6.2489
DALRD3	5.20723	5.84297	5.5042	5.74399	5.21
PANK2	6.37047	5.76253	5.99627	6.06557	6.463
TMEM51	5.25815	4.30197	4.43035	4.11643	4.85082
SPCS3	7.27837	6.3919	6.82762	6.87536	6.55155
FHL3	5.74848	4.80066	4.7394	4.83206	6.24756
INTS6	5.44035	5.84686	5.92004	6.34338	5.69383
C14orf132	3.52795	3.84716	5.18203	4.57368	4.07381
LOC100652930 /// NPEPL1 /// STX16-NPEPL1	6.6025	5.512	6.23378	6.10669	6.32836
EGFL7	4.59349	4.50751	4.47346	4.48566	5.10977
SLC35F2	3.61432	5.5481	4.54537	4.69931	3.75684
CEP192	5.79488	6.38823	6.07334	6.40034	4.46808
PLSCR3 /// TMEM256-PLSCR3	7.61658	7.65222	8.48312	8.39647	6.5682
CHD7	4.61102	7.0876	5.98736	5.65319	6.14446
RPL26L1	7.7565	6.9278	7.35863	7.3454	6.34917
FCGRT	9.0786	5.48423	6.79883	5.60529	9.29218
ARRB1	6.34959	3.16593	4.40025	4.01778	5.49959
TTC31	6.54769	7.08473	6.64903	6.90962	4.83836
ASB8	6.19998	6.05132	6.24563	6.37188	5.90133
FNDC4	4.58538	4.61478	4.51056	4.42908	5.29295
DUSP22	8.23808	8.5068	7.02276	6.86628	7.14176
MED23	5.32109	5.79412	5.57322	5.86793	4.60975
THOC6	6.25917	5.95882	5.98687	6.04735	4.23928
PPP1R13L	4.19888	4.40474	4.26478	4.1693	4.9786
LIMD1	5.46648	5.92283	5.2928	5.18822	5.58428
PPP2R3C	6.48095	6.12087	6.10176	6.27563	6.61377
DSE	7.68032	6.98483	5.62615	3.89028	6.62848
TPRA1	5.02989	4.616	4.81778	5.02656	4.42248
ASRGL1	6.86405	4.21308	4.98452	4.76812	5.07413
DEPTOR	4.62113	4.46725	4.88824	4.68991	5.38391
ESF1	6.70329	7.47491	7.55852	7.7512	4.87648
NOC4L	5.33823	5.33374	5.1967	5.39082	4.59784
RNF25	4.49134	4.62036	4.56128	4.72229	4.34294
ASB13	6.80152	5.24232	6.08782	5.84302	4.92614
MARC1	7.16804	4.77384	5.12492	4.7441	7.10359
C12orf49	5.37541	5.47419	4.95064	5.31231	5.7452
ACTR3B	4.53995	4.94155	4.61245	5.035	4.35175
MLYCD	5.1596	4.92103	4.93238	4.9003	4.46891
TESC	7.11234	4.44648	5.50602	5.10735	5.44022
FBXO5	3.76651	4.87408	4.34856	4.92656	3.7692
TPPP3	6.46143	4.13171	4.68916	4.1291	4.36196
TRMT11	4.9026	6.26083	6.58198	6.96095	4.51796
FOSL2	6.19073	3.46708	4.71276	5.03576	6.37554
WDR3	6.2531	6.6032	6.587	6.78669	5.43049
CENPU	3.95577	4.06209	4.72576	5.03465	3.50655
GALNT12	2.6868	3.88594	5.14988	5.39513	2.78163
PAK1IP1	5.26444	5.03914	5.14827	5.55955	2.72757
MRPL2	4.97044	5.18509	5.13024	5.4084	4.58187
NETO2	5.45629	4.27758	4.15339	3.73785	4.08696
NOC3L	5.88521	7.43264	6.28582	6.60816	4.98649
MRPL35	5.66569	5.98418	5.72584	5.97388	4.09493
ISOC2	5.42326	5.18212	5.17991	5.40525	5.18482
MAGOHB	4.57903	4.67011	5.06266	5.34639	4.20749
GPATCH3	5.23673	4.95647	4.83263	5.07804	4.97144
C17orf85	5.76445	5.62958	5.43149	5.68903	5.26847
CNNM4	4.59306	5.1117	4.3529	4.50401	4.45476
PLSCR4	4.1377	3.75643	3.70544	3.3165	5.29313
NOTCH1	7.08846	6.42445	6.55038	6.4197	8.87184
INTS8	7.91389	8.20666	8.00636	8.05194	7.36507
LRRC61	4.63972	4.73364	4.50829	4.62602	4.89332
ASPSCR1	4.98054	4.91722	4.9222	4.97279	3.86592
ANO10	5.51738	4.15381	4.41948	4.51056	5.32564
YEATS4	3.90168	4.78792	5.18825	5.54073	3.08797
GCC1	5.62582	5.95893	5.73644	5.94182	6.5559
GMIP	6.26703	5.98995	5.77601	5.87052	7.10118
RRNAD1	5.07409	5.5455	4.57614	4.80242	4.3956
NF2	6.54655	6.68408	6.62258	6.68994	6.26859
ZNF747 /// ZNF768	5.01411	5.08808	4.69015	4.60004	5.22798
ZFAND1	6.68225	6.54214	7.15159	7.2803	4.83874
FAM193B	7.34274	7.81851	7.78841	7.70715	7.51512
SIGIRR	7.00879	6.54723	8.36659	8.38867	5.61468
CERS4	4.16333	5.16059	4.28141	4.25377	4.74035
CTBS	6.92442	5.81169	5.87779	5.6901	8.983
CHST12	4.91534	5.24414	5.45321	6.30557	4.36376
SLC37A1	5.80082	6.95955	6.08631	6.19709	5.51892
CDKN2AIP	5.44608	6.43509	6.98987	7.21042	4.74953
TMEM106B	6.01442	6.38818	7.39641	7.75099	4.92243
ZNHIT6	5.18928	7.39964	7.14254	7.60644	2.88938
SPATA5L1	5.81083	5.83461	5.64565	5.63761	5.65175
EHD3	4.13704	6.03662	4.35538	4.41403	4.23245
CCDC59	7.0342	7.07149	7.50895	7.529	6.67289
ZSCAN32	4.9408	5.29546	5.1484	5.19454	5.07287
FBXL15	5.95458	5.71909	6.10499	6.06121	4.02047
PIP4K2C	6.33904	6.60287	6.72474	6.81543	7.38547
DDX58	6.0877	6.46591	6.08577	6.27705	7.29092
METTL22	5.76772	5.25985	5.28468	5.21689	5.70846
NFU1	6.898	7.81102	7.4936	7.91634	5.02002
MTPAP	5.96771	5.74442	5.59498	5.58865	3.58309
QRSL1	3.962	6.21133	4.12926	4.25333	3.66497
ARAP3	6.72925	4.01477	4.86915	4.79596	8.88859
PLCXD1	5.74709	6.50795	6.41618	6.47373	4.67076
PCYOX1L	6.98425	6.41723	7.45177	7.5226	4.82624
BRF2	5.09406	5.07956	5.38209	5.42434	5.35593
C19orf60	7.27201	6.94947	7.56351	7.44963	5.87577
PNKP	6.13467	6.20112	5.80178	6.07912	5.74366
TMEM168	5.65999	5.48121	5.6204	5.72233	4.34467
TUT1	5.42193	5.55337	5.50844	5.47535	5.74122
PTER	6.19634	6.30373	6.49839	6.56045	3.73877
ZFP64	5.93697	6.27402	6.0369	6.34896	4.04476
CUTC	6.36485	6.88524	6.73131	6.89879	6.04709
WDR91	5.42547	5.17227	5.09361	5.21392	5.07014
TTC17	6.60298	6.73574	6.68466	6.74371	4.90409
EFTUD1	5.82302	6.48715	5.85954	6.23338	4.58513
SOBP	3.45416	6.14593	3.19062	3.9714	3.75591
TRNAU1AP	5.02544	5.19579	5.32265	5.50329	4.14379
RMI1	6.16167	5.97868	5.25866	5.31907	6.21451
ACN9	3.88841	4.21301	4.49008	4.89406	3.01693
C1RL	5.45807	4.99431	5.46462	5.42585	6.35675
PUS7	4.57717	4.92744	4.81763	5.41543	3.57228
SLC2A8	4.40452	4.51169	4.09523	4.1034	3.99627
ATF7IP	7.37533	8.69198	7.7614	7.84386	7.29219
SLC35E3	5.82162	5.81209	5.63977	5.59904	5.69827
HEATR6	5.55395	6.19121	5.40458	5.53135	4.5516
PLGRKT	5.26785	6.07578	6.33434	6.77738	5.47522
RNMTL1	5.9485	5.96783	5.87275	5.99717	4.3119
TFPT	5.64166	5.06404	5.83965	5.9752	4.97981
POLR1E	5.27862	5.71267	6.2252	6.43388	4.74917
TMEM140	5.2426	5.46371	5.26821	5.57464	8.28963
DCAF10	5.17935	5.54303	5.4452	5.90987	4.5971
FASTKD1	6.83123	6.56559	6.80645	7.05348	3.982
MIS18A	4.72509	5.37001	5.20134	5.44142	4.50026
TMEM59L	4.54645	4.60316	4.55574	4.46838	4.86483
NUP43	7.41755	8.02111	7.93496	7.98133	3.28794
GALNT11	6.56035	6.0727	6.90871	7.56255	5.19604
ETNK1	5.58384	5.43566	5.24541	5.57868	5.13796
PIDD1	5.11989	5.43654	5.58976	5.59005	4.71655
HS1BP3	6.12985	5.4767	5.43479	5.31976	5.9547
RNF121	4.59846	4.90183	4.6708	4.79683	4.63033
C12orf43	4.7173	5.23493	5.18538	5.74528	3.50401
AP1AR	5.59276	5.85256	5.50662	6.10456	4.29785
PLEKHA1	5.61059	7.50414	7.84422	8.07467	4.31329
CD248	4.61147	4.55562	4.71506	6.09133	4.81393
MYO9A	5.05891	5.45234	5.46993	5.47552	5.8801
TPRKB	7.83723	8.03926	8.12866	8.39613	6.1528
OPN3	7.52521	8.61313	6.54876	6.07474	3.63752
PARP8	7.52017	6.23804	7.11709	7.93709	8.61158
PARP16	5.06656	6.01363	5.79588	6.21344	5.56176
RNF34	5.4486	5.7779	6.10097	6.10259	5.42205
MORC4	3.3488	4.5108	5.13755	5.10499	3.77163
SEMA4C	5.19639	4.91865	6.35586	6.3033	5.55662
CORO7	6.32036	5.86267	6.36854	6.45134	6.4197
REPIN1	7.29225	7.90014	7.45814	7.35793	5.91752
PKNOX2	4.42018	4.33662	4.36701	4.24936	5.12964
PIGN	4.73847	4.8453	4.55779	4.8111	4.26283
CSGALNACT1	5.49322	8.01115	8.27445	7.10004	7.79219
HPS6	6.33092	5.83256	5.73528	5.97326	5.74532
NPR3	4.05003	4.04348	3.86275	4.57559	4.65366
SRBD1	6.11042	5.83911	5.79891	6.0817	6.29774
RABEP2	5.78117	7.18088	5.67536	5.74223	4.8524
WDYHV1	5.01427	4.47393	4.80303	4.98561	3.79583
LAGE3	6.2398	6.39499	6.83634	6.91386	4.55049
ZCCHC2	6.79335	7.09179	7.19383	7.23656	7.37849
C1orf35	6.15418	6.34616	6.46637	6.51702	5.73942
PPCDC	5.92865	4.53347	5.08912	4.98082	7.902
ANKRD49	6.85531	8.24796	7.96446	8.08576	6.06432
MOSPD3	5.58187	5.27169	5.36101	5.47772	5.40338
HGH1	5.91475	5.8446	5.89871	5.7805	6.31139
BCL7C	6.07662	6.10168	6.39938	6.29615	5.56856
TMEM184C	6.15305	5.93147	5.84695	6.04308	4.5695
GPATCH2	4.33879	4.28587	4.24877	4.45722	4.45281
CYB5R4	7.96722	7.10666	6.44756	6.24055	8.99018
CTPS2	4.2888	4.03012	4.03813	4.13649	4.19598
AMDHD2 /// CEMP1	5.19771	5.32391	5.151	5.25238	5.62658
SHQ1	6.88588	7.14144	7.19374	7.38934	6.63617
NSD1	5.30451	5.20166	5.09277	5.19242	4.83953
ZNF576	5.18202	5.17017	5.18832	5.23923	5.23564
PID1	6.38241	3.69929	4.50427	3.49101	4.25904
MYBBP1A	5.55666	5.90327	6.00801	6.04453	5.69708
C12orf5	6.60236	5.295	5.48776	5.40431	5.37541
OBFC1	6.15217	5.76297	7.17122	7.5046	6.2035
RCN3	5.20123	4.72051	4.72718	4.50978	5.72495
ASAP3	4.32925	4.30515	4.21524	4.16268	5.0218
SPAG16	2.95734	4.64724	4.90094	5.24107	3.22729
DDX54	5.41032	5.45388	5.38398	5.50616	5.0954
C3orf18	4.39661	5.24152	5.53884	5.87701	4.84828
DCUN1D2	5.63134	5.81413	5.76951	5.77556	5.33306
FKBP11	5.41469	5.62787	7.13449	7.70018	4.80254
LSM8	7.91072	7.89532	8.12983	8.25917	5.50181
C2orf44	4.10802	4.91962	4.47283	4.79043	4.30675
THG1L	5.70248	4.71765	5.08892	5.20712	4.14773
ZNF232	4.95566	6.54474	5.73668	6.13385	3.96629
TTI2	4.90985	5.03331	4.84126	5.17754	4.73378
SLC50A1	5.93671	6.77178	5.96869	5.89304	5.00104
SAP30L	5.82828	6.04134	5.91773	6.02809	5.39623
TRMT13	5.35252	7.18918	7.02083	7.33306	2.99664
UBIAD1	5.65998	6.45937	6.23616	6.29644	5.56901
PELI2	7.43704	5.176	5.46661	4.7408	7.73558
OXSM	5.3981	6.2564	6.17217	6.4027	4.78465
RASL11B	4.8338	4.56742	4.66667	4.35126	5.98997
RPP25	4.37872	4.0628	4.01018	4.0573	3.95641
DUSP26	4.46801	4.5024	4.43192	4.44762	5.00191
TEFM	5.43068	5.85211	5.59036	5.73074	3.6415
NMRK1	5.73905	6.17906	8.45356	8.23003	5.51608
ADAP1	6.32765	5.03609	5.25912	5.24662	6.22829
RABL2A /// RABL2B	5.25602	6.28873	6.21107	6.33014	3.99478
SYNJ2BP /// SYNJ2BP-COX16	5.97387	6.41359	6.72581	6.874	3.77707
KLHL2	6.78329	6.15857	6.20686	6.17633	8.04825
NAA15	5.17626	5.76845	5.52415	6.00628	3.4008
SLAMF7	5.38288	4.00513	5.53031	6.97974	4.18135
CKLF /// CKLF-CMTM1	8.65587	6.50323	7.87615	7.89274	10.9024
MRPL11	7.04812	6.95717	7.05349	7.17089	5.04646
ZNF562	5.73119	5.79234	5.54399	5.90311	4.14632
ATG2B	5.62064	6.16474	6.31503	6.50989	5.42565
DNAAF2	3.99598	4.66948	4.17433	4.58719	3.04659
PRR5	4.06292	4.36953	5.11344	6.45926	4.43445
TFB1M	5.16911	6.0396	6.05631	6.35475	3.88937
FSD1	4.41517	4.48481	4.51367	4.56985	4.75239
UBTD1	5.33174	4.77567	4.79158	4.76712	5.82342
MYO15B	6.50322	6.40569	6.07321	6.05362	5.70155
IFT74	3.86089	4.3462	4.4166	4.72077	2.47118
SLC41A3	5.62687	5.7827	5.75314	5.99022	5.20093
C2orf47	6.219	5.88502	6.13966	6.32895	4.43288
BRIX1	4.04422	4.48506	4.52965	4.7331	2.81162
DACT1	2.9359	4.03294	5.08025	3.16434	3.7244
PEX26	5.52409	5.47098	5.68974	6.05516	4.39571
TIMM22	4.98501	5.47577	5.42841	5.72559	4.52471
SIRT5	4.48565	5.02643	4.95983	5.0468	4.5892
ZBTB7A	6.7645	6.46132	6.46338	6.72883	5.53526
FKBPL	4.60663	4.60978	4.46231	4.53512	5.47174
AGO4	6.99534	5.36246	5.57233	5.40935	7.32335
BIN2	9.37283	7.87144	9.45722	9.5702	10.0596
UBAP2	5.96394	5.9568	6.90305	7.07577	3.30637
FASTKD3	6.35414	6.21642	6.47676	6.6617	4.65918
RHBDF2	7.44463	7.90728	6.1763	6.3376	6.60573
EMC9	5.07556	5.10034	5.17497	5.2652	4.94387
SRR	4.35941	4.39832	4.34511	4.63598	4.74818
TMBIM4	8.87541	8.38065	8.13812	8.05658	8.97753
IFIH1	6.3823	6.93005	5.81744	5.92013	6.23756
RAB8B	6.9825	6.54238	6.25992	6.61787	7.27154
HSPA14	5.53085	5.67945	5.77571	6.07536	5.25855
SLC39A4	5.43262	4.96856	5.04158	5.26086	4.22914
ETAA1	4.17071	5.14749	4.94505	5.2857	2.52662
NARS2	5.2658	5.96809	5.72722	6.00781	3.72156
BAHCC1	5.36731	4.6312	4.77601	4.49567	5.31058
MRPS22	6.9595	6.77152	6.85269	6.94972	5.3043
CACFD1	5.95839	6.17832	5.80466	5.7114	6.52791
ZNF408	6.23912	5.85802	6.07544	6.00208	6.25328
CDK12	5.70999	6.04064	6.00434	6.27895	5.28493
CCNJL	4.01966	4.06136	3.87592	3.87333	6.96455
ZNF331	4.52656	5.71036	5.78059	5.98562	3.59771
TGS1	6.14384	6.79017	6.76262	6.99176	5.05622
EGLN3	3.4259	3.42124	3.5497	3.52459	3.9957
PHACTR4	5.09649	5.12275	4.99122	5.37484	3.12793
PAQR6	5.03888	4.31768	4.6163	4.49452	5.78639
DNAJB14	7.50692	7.45902	7.93507	8.01655	6.93973
PIGV	5.42005	5.56196	5.39711	5.83838	5.32585
C10orf88	3.74916	4.52807	4.67167	5.07934	3.57874
SSH3	5.72678	5.25936	5.57866	5.61004	6.50178
CEP63	5.96497	5.78615	5.66486	5.81087	8.04306
GIMAP4	9.41496	3.11963	9.32656	9.4685	8.89225
MRPL46	5.93001	6.46435	6.47897	6.8282	4.83684
OGFOD2	5.35307	5.33479	5.39079	5.28697	5.42368
THUMPD2	5.0477	5.48004	5.22905	5.45931	3.661
WDR60	4.93839	5.19682	5.33441	5.51319	4.42798
OGFOD3	5.56487	5.0047	5.12386	5.29815	3.46411
SH3TC1	7.41745	6.39485	5.57737	4.09417	3.13343
SPHK1	5.18205	4.27109	4.42661	4.29738	4.49052
ELP5	5.93376	6.31915	6.02071	6.40929	4.48435
C7orf26	6.5303	6.88426	6.77556	7.01079	6.12515
LOC102725016 /// PPP2R3B	3.55283	4.71519	4.50153	4.78067	3.65122
ZNF350	4.37985	4.81369	4.53865	4.72979	5.07215
HMBOX1	7.71379	8.23881	7.62073	7.75662	6.20435
CHAC1	4.3612	4.43207	4.25829	4.22395	5.05082
GALNT14	4.37587	4.31929	4.22611	4.1332	5.65399
TRIM62	4.7659	4.86809	4.96273	4.92561	5.01732
PDCD5	5.62704	5.91445	6.08642	6.17503	4.43528
CAAP1	4.77975	5.07967	5.04776	5.49242	3.21452
MAP3K6	5.28255	4.65804	5.17425	5.10436	4.66562
MSRA	7.11023	6.25289	6.42967	6.19779	6.92178
TRPV2	6.4097	6.24878	6.91941	7.08343	4.21471
C1GALT1C1	6.59108	5.26829	6.20145	6.10742	6.49304
HSPBAP1	7.52458	6.38724	6.44182	6.0547	6.81224
KCNMB4	4.83458	4.71051	4.82541	4.89861	5.24618
C3orf14	5.35989	4.01784	4.7062	4.52179	3.78665
HEATR3	6.88651	5.74486	6.18808	6.23424	3.12621
DAPP1	7.21093	7.66597	5.91465	5.12429	6.97397
DTWD1	5.02893	5.22034	5.14077	5.48554	4.61923
THAP1	4.70819	4.89438	5.08334	5.49105	4.17786
ZDHHC13	5.86407	6.65129	6.31189	6.50694	5.06271
WDR44	5.93014	5.88485	5.94258	6.16154	4.63519
ECHDC3	5.97901	4.74374	4.64323	4.35473	5.78782
TRMT12	5.54212	5.47748	5.50423	5.6685	5.25258
RNF219	5.05979	5.77003	5.53518	5.9949	4.43454
PDGFD	3.44012	3.33654	3.52138	4.60548	3.93757
ZBTB10	3.20364	4.24408	3.63158	3.99285	2.79296
GRAMD1C	2.94728	4.53169	3.29484	3.04209	6.14769
ZNF219	5.33015	5.15268	5.13197	5.19722	5.75371
TMEM204	4.80873	5.05616	6.55578	6.69848	5.17458
POLI	5.45735	5.52617	5.6596	5.93311	3.69574
MYO19	5.19445	5.58462	5.6547	5.82212	4.82933
IL18BP	5.24186	5.11548	5.15028	5.10462	5.31881
GPRC5C	4.7256	4.35154	4.3025	4.13045	4.95419
ATRAID	8.84614	8.76865	8.91565	8.98784	6.50643
CAPN10	5.65549	5.58294	5.75317	5.95915	5.31256
ARMCX5	5.01658	5.02302	5.27495	5.74295	2.83816
C1orf159	4.7985	4.5522	4.56557	4.89596	5.07826
CLN8	5.05557	5.30631	4.77469	4.38305	3.94195
CASD1	4.75851	6.25083	5.91202	6.58757	4.34347
CDC37L1	5.26131	5.73825	6.16275	6.49812	5.26428
SLC29A3	6.00611	5.16715	5.44421	5.34749	5.10752
BOLA1	4.66001	5.45253	5.28574	5.65339	4.17395
USE1	5.99465	6.66415	6.39583	6.60385	4.65859
EXOC2	5.23225	5.69492	5.69765	6.12127	4.24598
DIABLO	7.41636	7.05414	7.29535	7.42841	6.35921
TRAPPC2	6.12972	7.50701	7.52264	7.87959	5.49048
HERC6	5.5518	5.89058	6.5874	6.60803	5.27531
NHLRC2	5.01678	6.09876	5.13116	5.66961	3.0234
CXorf57	2.8219	5.5175	4.90575	5.43494	2.98937
ADAP2	7.40652	5.29219	5.23906	4.20003	4.68488
ATHL1	5.83176	6.83305	8.81304	9.08742	8.56703
AEN	5.20117	6.06131	5.72448	5.77282	5.48088
NAA35	5.01078	5.30197	5.53989	5.92935	3.2101
MTERF3	5.93302	6.38281	6.36417	6.70631	3.01862
DHX58	5.66385	5.54915	5.58746	5.67907	5.04281
CAMKV	4.43828	4.37056	4.21267	4.22022	5.1383
AVEN	4.39367	4.37172	4.44746	4.82567	3.74559
NRP2	4.10633	3.86025	3.79201	3.6329	5.18253
NAP1L2	2.70504	3.24639	4.82232	5.20107	2.98595
RPRM	4.72375	4.68094	4.65736	4.42325	6.05147
DPM3	6.97086	6.48322	6.80916	7.02357	4.90992
ALG9	4.0808	4.66962	4.94748	5.21962	3.5137
ZNF358	4.91608	4.75076	4.5162	4.6465	4.77422
SERTAD3	6.7441	5.33138	5.1558	4.65211	7.17467
ADAT1	5.40114	5.69421	5.86067	6.38137	4.89292
SLAMF8	4.80604	3.73375	3.9208	4.01084	4.21307
CCDC88A	6.38689	4.15498	5.0534	4.30033	3.85313
FKBP14	3.53004	3.75166	3.90119	3.97918	3.24996
PGS1	5.91905	5.55294	5.70336	5.67566	7.17843
MIR631 /// NEIL1	4.57228	5.38497	4.581	4.58882	5.03298
COQ10B	6.67333	6.74043	6.96381	7.19799	7.51445
LIN7C	5.33767	4.96651	5.08042	5.37583	3.47252
CNTNAP1	4.1316	4.22603	4.44674	4.25476	4.77673
XYLT2	5.0932	5.16829	5.44715	5.46711	4.52723
HPSE	7.29019	3.87253	5.02073	4.32398	6.14999
TRIM68	5.25768	6.2063	6.06453	6.48433	4.67533
C1orf50	5.67981	6.02485	6.10135	6.25487	4.90974
PRMT7	4.89035	5.14253	5.58036	5.61432	3.91386
RAB38	3.78294	3.41494	3.7099	3.76724	4.14368
ACBD4	5.1566	5.7688	5.52736	5.56209	5.29197
C17orf59	5.54855	5.59846	5.4562	5.62354	5.50042
NHEJ1 /// SLC23A3	5.52643	5.43958	5.51139	5.58696	4.42718
RBFA	5.87014	6.63682	6.43679	6.55168	5.12386
COA7	5.6157	4.68669	4.7157	4.7944	5.08859
TTC33	5.0181	5.20167	4.99343	5.3876	4.44871
SULT4A1	4.47189	4.17702	4.11922	4.0107	5.22627
AGO3	5.87883	6.2144	6.14948	6.65483	5.44761
PXMP4	4.9205	4.72017	5.03717	5.23236	4.75483
ARHGAP10	5.32167	4.74122	5.43897	6.02941	5.04168
BCOR	4.72225	5.63178	4.95656	5.23677	4.278
TREM1	8.9207	3.97751	5.56848	3.67389	11.8249
CTC1	4.46788	5.66424	5.72559	5.76527	4.77441
ANKRD11	6.89808	7.04314	7.20384	7.33822	6.72929
LRRK1	5.20928	5.28108	4.26701	3.92638	5.036
CLUHP3	4.56311	6.62706	6.46859	6.8778	4.89199
TASP1	4.99761	5.87139	5.62944	5.91138	4.9815
BCORL1	5.89801	5.58579	5.59617	5.58416	6.26071
RIC8B	4.76496	4.62275	5.26059	5.53562	4.98508
SLC35C2	5.81801	5.8843	6.28222	6.25319	5.34916
TMEM70	6.74183	6.35224	6.43095	6.60592	6.40758
MSRB2	5.28745	4.16494	4.79078	4.6911	5.35424
DPEP2	8.31906	7.77246	7.76024	7.14658	9.69069
KLHL36	5.65467	6.33968	6.34325	6.39705	5.13334
EGFL6	4.01581	3.78341	3.7782	3.4879	4.69831
RIN3	6.76912	5.95389	6.06797	5.90568	6.18554
NSUN3	5.24869	5.14184	5.11126	5.24831	5.38799
POLR3B	5.29474	5.38641	5.64327	5.89854	4.89999
TMEM127	7.43686	6.42121	6.32389	6.1683	7.63424
LAMP5	4.31473	4.00575	4.94317	3.73499	4.6982
CA14	4.25338	4.20131	4.01442	3.98807	4.90199
CUEDC1	5.40967	3.81876	4.50758	3.82845	5.55636
KIAA0226L	5.29211	9.24097	5.01494	3.1851	7.96894
OSGIN1	4.80944	4.77675	4.72699	4.5864	5.25805
LOC101930578 /// MRPS31P5 /// THSD1	4.17039	5.44712	5.42029	5.5881	3.36813
SNAI1	4.25613	4.2484	4.19794	3.93854	4.55291
TTC13	6.73074	7.38797	7.03711	7.26747	5.27354
PORCN	5.04409	4.98171	5.05734	5.41997	4.73105
HCFC2	4.78571	4.61707	4.73567	5.18247	3.41096
PSMD10	7.26346	7.41846	7.23615	7.50663	6.24729
DUS2	6.18337	6.91892	5.52556	5.42509	5.81335
A4GALT	5.13381	5.27808	5.11958	5.12762	5.75985
LRFN4	4.97114	5.05956	4.89088	4.76983	5.17993
CHIC2	7.17552	6.55816	7.09947	7.27079	9.07893
SEC61A2	3.62434	3.90705	4.06426	4.12696	4.54334
CLCF1	5.17192	5.95512	5.08998	5.20288	5.69344
NEIL3	3.8973	3.79704	3.61152	3.62297	4.85668
RPAP2	4.65093	5.01995	5.22645	5.43353	4.26687
CECR1	10.7533	7.87655	8.97766	8.10909	4.51106
C1orf54	6.50634	4.77061	5.83318	5.54422	4.8282
RSRC1	7.00463	6.66671	7.00042	6.98563	5.9052
DSN1	4.02718	4.84163	4.31755	4.4131	3.87914
SH2D3A	4.06073	5.46624	5.60441	5.62545	4.23327
PRDM10	5.23707	5.4931	5.37513	5.68879	4.69986
ELL3	3.59454	5.7805	3.72575	3.65432	3.8499
SIGLEC1	5.77507	4.53225	4.64965	4.30834	5.12381
WWC3	6.86774	8.67421	7.15259	7.33791	8.9249
B3GAT1	4.55291	4.47145	4.66659	5.03894	5.21566
SLC47A1	3.43244	3.35354	3.36547	3.37306	3.321
C14orf169	6.04007	6.2715	6.80117	6.90265	5.07221
BCL11B	4.33421	3.89316	10.2483	10.274	4.77342
CLIC3	2.66843	2.7598	4.8521	5.62213	2.63614
PALB2	5.92487	6.20161	6.03137	6.22087	5.72444
GEMIN6	5.85368	5.84853	5.41765	5.79057	4.86354
ZNF267	5.62349	5.00535	4.72102	4.93208	6.49261
LIME1	4.81324	4.969	6.99187	7.20735	4.9864
BORA	5.10261	5.44643	5.18978	5.50685	4.17445
BMP2K	6.0887	6.51979	4.55332	4.30367	5.50663
ZNF16	4.57791	4.60092	4.5587	4.87449	4.45267
ROBO3	4.74339	4.62861	5.98645	6.12753	4.82063
EAF2	7.39496	9.51659	6.29997	5.50935	4.98086
NME7	4.30242	4.82596	5.10343	5.81766	3.88813
SLC17A9	4.98202	5.49692	4.62831	4.99426	5.21019
COPZ2	5.48829	5.15951	4.98676	5.09326	5.77955
LINC00341 /// SYNE3	7.86097	8.20741	8.13205	7.69355	4.86452
CYP20A1	5.32891	5.38355	5.59902	5.74322	3.8337
PLEKHF1	4.46025	4.64403	5.33988	5.75724	4.75059
KIF16B	4.19521	4.52859	4.43533	4.57782	3.46404
CADPS2	3.99643	3.87617	3.65944	3.3595	4.90806
MARCH1	9.09881	9.45688	6.18649	2.59567	2.86359
MAP7D3	5.10945	5.44086	5.08331	5.27517	4.50963
ABCA7	6.45724	7.08172	7.14051	6.87711	7.65417
RAB3IL1	5.03076	5.01846	4.89618	4.82247	5.92884
OGFRL1	7.83057	5.69917	5.64702	4.99037	8.5236
NCAPG2	4.00816	4.15076	4.8857	4.92932	4.18083
TMEM143	5.58377	5.85079	5.83182	5.83613	6.08248
DPH5	6.58445	7.77445	7.92426	8.20976	5.75387
CEND1	5.23601	5.16371	5.01938	5.12548	5.64778
SLC15A3	7.45197	5.74166	5.37009	4.29858	6.77385
NINJ2	6.89206	4.5599	5.49238	5.13036	8.38853
ZNF226	5.46684	5.74773	5.52862	5.92558	4.3541
CEP85	5.70148	5.38669	5.38008	5.34039	5.83992
SIRT6	5.64255	5.58776	5.32992	5.37846	5.98335
IRAK4	5.53438	5.67457	5.69398	6.00747	5.06405
TOR4A	6.69916	5.63479	5.14442	4.51781	5.74669
RAB20	7.46115	4.8358	5.56551	4.71708	7.19064
ACTR5	5.33323	5.73697	5.793	5.9478	4.66989
COL4A3BP	8.02525	7.53511	7.05642	7.014	7.27789
ZNF767P	5.63424	6.51507	6.44131	6.38114	5.17216
ZMAT3	5.73267	5.56451	5.92993	6.1745	3.92426
FAM118A	6.37539	6.08145	6.58446	6.31736	5.03501
TTPAL	5.23776	6.26956	5.84162	6.28104	5.17021
CHST11	7.00828	5.85461	6.47905	6.52446	7.70358
PARP6	6.65533	6.83608	6.87218	6.81734	5.52307
DET1	4.74865	4.89115	4.68175	4.70222	3.8459
CEP83	4.44887	5.34799	4.85896	5.22409	4.51294
DEF8	7.26636	7.44638	6.37716	6.14807	7.39839
POPDC2	4.39212	4.90245	4.82162	4.77294	5.03997
MREG	3.76808	5.14549	5.04135	5.6194	4.00398
ALG6	6.36357	6.52564	6.67797	6.77179	5.24345
DPPA4	2.60718	2.81725	2.69541	2.72372	3.03947
CXorf36	4.09341	3.90372	3.86587	3.7676	5.02128
PCDH12	5.10117	4.76201	4.86944	4.67338	5.30865
KLF3	6.15994	5.73257	6.27401	6.2894	6.81792
PTCD2	4.18474	5.12476	5.06462	5.28162	3.84458
C2orf49	5.49777	5.91829	5.66697	5.98481	4.59414
DECR2	6.11683	6.01244	5.99878	5.90851	6.2589
NUDT18	5.52186	5.49254	5.40498	5.54448	5.17821
MCM9	4.89769	5.47767	4.78024	5.3121	4.20947
UXS1	6.24097	6.58374	7.50636	7.6375	4.34242
ZSCAN16	4.80052	5.43947	5.04522	5.29128	4.53887
RAB11FIP1	8.31887	6.33941	6.39771	5.33045	9.02529
FZD3	3.1954	3.19127	3.39405	3.64901	4.01357
RTP4	5.29864	4.46032	4.93043	5.45979	3.73847
HHAT	3.64816	4.2592	4.03841	4.2927	3.54028
IGFLR1	7.2381	7.27997	6.98396	6.77312	6.79312
SAMD9	5.54065	6.3386	5.81946	6.20701	6.76705
AGPAT4	5.14344	3.88733	4.53569	4.75746	4.0384
SMPD3	3.8054	4.00651	4.3885	3.71804	4.0074
HS3ST2	4.06874	3.9834	3.71583	3.69844	4.83395
METTL4	4.34821	5.53606	5.42797	5.78779	4.84591
LGI2	5.18877	5.12392	5.02206	4.79513	5.67601
YBX2	4.70808	4.76111	4.65798	4.52425	5.16579
AP5S1	5.20971	4.86093	5.23038	5.47503	5.08784
CPNE7	5.62338	5.5309	5.48436	5.6004	6.20157
FAM173A	6.18243	5.88477	5.39897	6.54135	4.25429
ZNF586	5.90831	6.42433	6.33179	6.48847	6.80022
CACNA2D3	7.93459	3.14352	5.09309	2.98066	3.24763
TDP1	4.95057	5.55305	5.53977	5.90307	4.62629
DCAF16	5.6135	6.31634	6.80322	6.90303	3.44632
AGPAT3	6.30755	4.89314	5.7769	5.64038	4.06366
TREM2	4.79225	4.76447	4.63466	4.5476	5.35566
PRRX2	4.97464	4.78942	4.71437	4.75248	5.31113
ENTPD1-AS1	4.39916	5.55731	4.97156	5.41808	4.85339
SLC27A5	4.63492	4.94078	4.92143	5.16216	5.03573
SIDT1	3.74698	7.37768	6.61148	6.91343	3.5913
TFCP2L1	4.47881	4.45309	4.2901	4.04554	5.16214
PCDH9	3.23832	6.80776	3.22669	3.09579	3.66802
VASH2	2.76297	2.88296	2.99121	2.73517	3.26967
ZNF552	5.51737	5.43633	5.6657	5.66562	7.18615
HEY2	4.38185	4.24939	4.25047	3.77839	5.92306
TMEM180	4.9459	3.93983	4.40352	4.56852	4.86395
TREML2	5.12171	6.54989	5.09021	4.69656	7.72648
SH2D4A	4.58833	4.56859	4.58788	4.31336	5.40975
RASAL1	4.52151	4.42839	4.41503	4.28968	5.00969
STAG3	3.58209	6.56366	3.799	4.04063	3.98091
RBM41	5.32352	5.73053	5.57559	5.8406	3.47155
TMEM260	5.93629	6.61113	6.40627	6.43661	5.57691
ERAP2	6.02073	7.25403	7.11082	7.39341	3.35081
LIN7B	4.6395	4.93054	5.09087	5.18443	4.29115
CLEC1A	4.91381	3.57854	3.74252	3.36573	4.80729
DENND1A	6.51411	4.68736	4.92462	4.60422	5.35424
ZNF329	3.5717	5.64778	5.26381	5.88233	3.7692
B9D2	5.24128	4.59841	4.80118	4.80747	6.36964
GTDC1	4.56019	4.8345	4.53739	5.18501	5.51344
GIMAP6	7.59342	2.64957	8.55457	9.01159	3.19751
ZNF771	4.72095	4.90613	4.64273	4.81602	4.80906
PILRA	8.66551	3.77855	5.43929	3.40857	9.55101
VPS53	5.1816	5.13521	5.08633	5.25049	4.84939
MEPCE	6.73579	7.27142	6.80455	6.82299	6.77365
DHRS9	5.27574	4.23534	4.32751	3.97942	7.39354
ZNF34	4.53785	4.49914	4.2776	4.2993	3.85424
CXorf56	4.77317	4.8067	4.46997	4.66329	4.15329
MIA-RAB4B /// RAB4B	6.95348	6.94913	6.51985	6.44181	6.7047
WDR55	5.75205	5.90734	6.01428	6.00212	5.39238
PVRIG	4.36053	7.23148	7.22468	8.19701	4.89258
GAL3ST4	4.28598	4.28966	5.37641	5.31965	4.88053
GPATCH1	5.74366	6.16905	6.24734	6.42807	5.2218
GFOD1	6.19416	6.58121	5.3884	5.67096	6.06923
MTRF1	5.45771	6.48979	6.75924	7.32029	4.31896
ZNF419	4.25282	5.79985	5.33719	5.78649	4.10121
UCP3	4.39453	4.62146	4.39293	4.61659	4.99087
RABL6	5.08851	5.28309	5.06693	5.2608	5.32184
EFHC1	5.03146	6.15346	4.94791	5.02449	4.89173
ZBED2	3.35455	3.5435	3.56596	3.2051	5.05941
CYTL1	3.614	3.59415	3.64408	4.49771	4.53317
TCL6	3.9479	5.86245	3.84101	3.68151	4.42833
CCDC186	4.9195	5.44778	5.80245	5.99048	5.62194
HDAC11	5.68639	5.55295	5.42312	5.40665	6.26438
ZNF432	4.71614	5.6568	5.495	5.75445	4.05946
ZNF671	5.08588	6.0937	5.49458	5.73623	5.17747
ZNF14	4.00034	5.20375	5.41287	5.94527	3.94226
NUDT11	3.82255	3.58433	3.58438	4.05643	4.55901
MFSD6	5.35023	4.85097	5.44794	6.32683	3.41904
CLEC4E	8.03421	4.75138	5.68527	4.57082	9.49663
DNAJC17	5.27255	5.07412	5.19252	5.43813	3.81111
NARF	6.98702	7.03821	7.35894	7.31548	8.85109
HERC5	6.31629	6.32038	6.45461	6.3432	7.46274
RCAN3	3.51813	3.8189	6.0689	5.82228	3.29098
LINC00339	6.05203	6.70347	6.18986	6.58321	5.14791
CLIC5	4.10881	4.26551	4.4064	4.37435	4.74821
ANKFY1	5.81555	5.55248	5.59943	5.60185	5.15738
ATF7IP2	4.60474	6.40225	6.39863	6.71663	4.87475
KLF3-AS1	3.20734	4.62405	4.80448	5.07918	3.43576
ZMAT4	4.25203	3.99904	3.89481	3.71507	4.80229
KLF13	7.53043	7.08884	7.42245	7.79764	6.30965
C17orf53	4.25341	4.14211	4.12265	3.86872	4.91246
TEX40	4.55647	4.42513	4.34478	4.29611	5.05668
FRAT1	7.85743	6.2109	6.25813	6.14595	9.38524
CLEC5A	6.02773	2.9904	3.41937	3.49745	3.48692
TM6SF1	6.97804	3.43922	4.37019	3.62642	7.66382
RNF122	5.22856	5.30956	4.81252	4.78148	6.05939
GPR85	4.02351	3.62767	3.63565	3.17524	5.34168
NDOR1	5.16967	4.96081	4.93323	4.87324	5.55611
FGD6	5.17036	3.51925	3.53446	2.96853	3.34176
ERMAP	5.94944	4.79894	5.1064	4.97315	5.09982
FICD	4.58272	4.73924	4.57847	4.77886	4.72656
CRNKL1	4.87919	4.85478	4.54781	5.26629	4.71207
ECEL1	4.55916	4.45467	4.35973	4.24965	5.16571
SLC16A10	3.33395	3.5156	5.6271	5.89803	3.50515
RNF39	4.14507	3.96436	3.94307	3.75896	4.81934
AMIGO3 /// GMPPB	5.16579	5.26349	5.19915	5.30216	5.12538
LTBP3	3.73877	4.92145	6.90907	6.91007	2.82186
ZMYM6	5.86521	5.67867	5.66629	5.80717	3.76836
KLF8	3.6782	5.78707	4.14329	3.62006	3.72897
KLHL12	4.45907	4.5761	4.25302	4.59609	3.96306
GLRX2	6.16944	5.23041	5.66031	5.79727	5.6565
PSTPIP2	7.46233	3.59611	5.89299	5.67511	5.53036
PCID2	6.16587	6.79407	7.07745	7.40374	5.14291
CLEC4A	9.51462	5.86366	6.64254	3.73101	9.57042
MCOLN1	6.37344	4.04938	4.78677	4.35409	5.53097
GALNT6	5.66523	5.24267	4.88589	5.02262	4.45011
RUFY2	7.60297	6.83221	7.02581	6.94955	6.79087
UCHL5	4.80121	4.84311	5.15562	5.61705	4.09104
KIZ	5.7661	6.53876	6.50315	6.75725	6.22823
ST7L	4.38072	4.47141	4.53098	4.50605	4.8748
BANP	6.97547	7.22596	7.10033	7.02732	8.24727
MRM1	5.06735	5.39687	5.12287	5.20867	5.47102
IL21R	3.59726	4.63077	4.22045	4.57485	3.80715
PCNXL4	4.7304	4.70221	4.68061	5.35718	3.33949
HOOK1	3.0906	4.77441	5.1487	5.42943	4.12261
C4orf29	5.77946	5.75213	6.0128	6.18187	5.19486
ZNF587	6.89769	7.19503	7.10618	7.20793	6.58053
RNF220	7.09774	7.29199	7.15035	7.13601	5.74985
SLC2A9	5.16188	4.4816	4.63136	4.24696	5.16355
TAC3	4.60149	4.42345	4.43042	4.27633	5.02617
COPS7B	5.3078	5.59143	5.63089	5.7176	4.96061
LRRC36	4.91534	4.64227	4.88527	4.55281	5.13636
P2RY13	8.37169	2.50515	4.98286	3.01917	10.0813
METTL8	3.91403	5.84439	4.41023	4.60248	3.52033
PEAK1	5.33135	5.72419	4.88495	5.07012	5.19677
AUNIP	4.4769	4.32125	4.42839	4.34776	5.43086
ERO1LB	5.01477	5.48031	5.30905	5.24547	4.43917
CASZ1	4.69982	5.35706	4.80723	5.11893	5.61099
CBLL1	4.59788	5.00753	5.32542	5.46005	4.27098
APOBR	7.66699	4.65002	6.18924	5.64621	7.4831
PRX	5.30231	5.19494	5.24631	5.09076	5.71467
LMBR1L	6.4696	6.5704	6.89096	6.82743	6.39322
C8orf44-SGK3 /// SGK3	7.00158	4.82904	5.50865	5.34304	3.09788
ZC4H2	4.63953	5.09754	5.11959	5.08857	5.07681
PIGZ	4.72091	4.40845	4.40585	4.18672	4.58274
HIVEP3	5.34775	5.04581	5.30943	5.43254	5.4019
NEUROD6	4.36222	4.51538	4.3961	4.16999	5.18932
EDAR	4.94709	4.94839	6.29462	5.92807	5.74567
TINF2	7.3903	7.5767	7.07342	7.20792	7.13035
IL23A	4.47218	5.13339	5.33973	5.47421	4.66261
NOD2	8.16352	3.30654	5.55335	3.84348	7.17566
VPREB3	4.32525	9.68638	4.03993	3.56998	4.31141
KDM8	4.76596	4.90766	4.79039	4.87858	5.09753
CSPP1	5.50633	5.49193	6.06097	6.33794	3.2858
CDHR5	4.13736	4.11484	4.02009	3.93379	4.59841
USP48	6.21562	6.20483	6.17911	6.29017	5.38355
HELLS	3.18944	4.39875	4.55481	4.8385	3.28292
C5AR1	8.31351	3.30247	5.66417	3.53397	10.3923
MCUR1	5.2296	5.46079	5.5587	5.71448	3.33163
TMEM104	5.48761	4.66991	5.14827	5.05285	4.97146
NPC1L1	4.39607	4.16279	4.13282	4.00108	4.82242
ANKRD55	3.52735	3.30106	7.08873	3.60098	4.25958
POLR1B	5.55671	6.20885	5.88902	6.29971	4.7148
GAN	4.67745	4.58441	4.7317	4.29568	6.52128
FBXL12	6.95838	6.99886	7.00094	7.12086	6.73478
NIPAL2	5.71705	6.1927	4.9154	4.33755	4.42001
CLEC2D	3.90964	6.31874	6.51303	6.96636	3.26759
EVA1B	5.52292	5.04791	5.10514	5.01611	5.82764
SLC7A9	4.0221	4.00309	3.94621	4.05363	4.81509
HAND1	4.00527	3.92231	3.7964	3.64258	4.73595
SNX11	6.14216	5.76332	5.41059	5.54232	6.45209
C11orf63	3.05605	3.43408	3.48537	3.94931	3.06316
MAP9	3.01465	4.99571	4.3394	5.16065	3.48837
TLR7	5.78979	5.74157	4.21105	3.163	3.67855
FAM184A	4.30973	4.24285	5.23152	4.89498	5.89164
BRD9	6.85902	6.98822	7.25674	7.02801	6.44158
PLEKHA8P1	5.27417	5.71385	5.71761	5.46039	5.02818
KPTN	4.99766	4.66525	4.45916	4.55448	4.60496
EPB41L4B	4.24867	4.3351	4.25083	4.00438	5.10947
CARD9 /// DNLZ	6.8987	3.37871	4.74645	3.5386	4.00067
HR	4.90135	4.96053	4.8614	4.84586	5.38601
INO80D	5.9249	6.35253	6.23954	6.23358	5.80994
TMEM156	3.22507	6.57359	4.59645	4.57037	3.26034
MFSD12	6.17269	5.83899	6.18978	6.13996	5.33833
DPEP3	4.15848	4.25313	3.80634	3.77727	6.45439
CCDC68	3.41892	3.5636	3.45801	3.00159	4.72322
NANOG	3.40191	3.65454	3.41988	3.33865	3.90318
SPTBN4	4.78732	4.80112	4.69186	4.68244	5.13697
MGAT4B	7.10795	5.94391	6.62398	6.7035	4.85971
SH3D21	4.39514	4.58863	4.52209	4.57258	5.22301
MBD5	4.82168	4.70174	4.68996	4.89329	5.84219
RC3H2	5.40909	5.56126	5.48617	5.68339	5.03492
BMP8A	4.63032	4.69222	4.55896	4.31942	5.16805
ZMYM1	4.25486	4.64889	4.90801	5.38064	3.00012
ADAMTS13	5.02338	4.97683	4.72875	4.84188	5.5423
THADA	5.7381	6.00835	6.05244	6.16556	4.53691
ZNF669	4.21911	4.77422	4.5194	4.86358	3.77563
PPP1R17	4.59785	4.25894	4.51652	3.97186	4.98297
CA8	3.17636	3.35885	3.39626	3.28058	3.7681
LRIF1	4.88208	6.52345	5.75099	6.31556	5.9238
ATG3	7.50451	6.24583	6.61703	6.38602	7.51037
KLHL7	5.54565	5.05362	5.44388	5.7676	4.48302
TMCO3	5.97639	5.56862	5.32879	5.47691	6.29397
LINC00312	4.15341	3.7704	3.72537	3.43718	4.81135
CAMK1D	5.45523	6.85398	5.49257	5.31581	6.40794
CXorf21	7.39785	7.20772	5.86718	4.99204	6.00406
FANCE	5.41658	5.86902	5.57543	5.65208	5.79512
ZDHHC4	5.83178	6.0048	5.94702	6.05556	3.5361
KLF4	6.439	3.79071	5.30673	3.52476	4.30227
AAMDC	5.08086	4.64002	4.93756	5.08401	4.98736
IQCA1	4.2743	4.31164	4.03202	4.17833	4.595
ABHD17B	5.5206	6.15624	5.46749	6.00968	5.14384
AIM1L	5.04002	4.85906	4.95112	4.77939	5.18979
FAM46C	4.11291	7.03193	5.77987	6.25869	5.23866
CD244	7.4866	3.96858	5.62473	6.16241	4.63217
CCDC19	4.45577	4.39857	4.3157	4.24831	5.89549
MYLIP	6.20385	7.0234	7.32564	7.44351	7.22839
DOK3	7.25131	6.03272	5.16698	4.16314	7.51236
CNTD2	6.11551	6.17456	6.04301	5.786	6.73706
LINC00472	3.51722	3.22946	3.50654	3.05231	5.30018
ARHGEF40	7.33661	4.28397	5.06712	4.07703	8.24477
RMND1	4.69274	4.43581	4.72711	4.9064	3.75675
CES3	5.12911	5.00483	4.95434	4.82893	5.6884
GP6	4.71906	4.73264	4.88259	4.57102	4.77262
RALGPS2	4.09026	6.99016	4.08782	3.83118	4.8328
TPSG1	5.02313	5.06748	4.96371	4.78482	5.58785
C5orf45	5.09162	6.79053	6.44944	6.49869	5.14466
EDEM3	6.42501	5.48969	6.08981	6.05685	5.96369
C11orf16	4.47333	4.57119	4.44298	4.31017	4.99308
ENGASE	7.30044	7.08807	7.53848	7.35711	5.9369
PBRM1	6.1034	6.01921	6.05911	6.20776	5.1194
ARPP21	3.13466	3.05565	3.23621	3.00492	5.58171
SAP130	5.87608	5.87066	6.0334	6.34706	6.08946
SMEK1	6.05832	7.01195	6.43408	6.69044	5.39009
USP36	5.22876	5.62747	6.36958	6.41115	4.04328
SLC12A9	5.85862	5.33151	5.44341	5.20282	6.12464
KLHL28	4.57933	4.86757	5.24468	5.40372	4.66779
FSCN3	4.14117	3.9864	3.872	3.70347	4.85362
NME8	5.42162	3.26809	3.89664	4.01963	4.90254
TGFB2	3.70893	3.73892	3.70646	3.60006	4.82137
KCNK7	4.49498	4.47276	4.38695	4.44194	5.54079
ATP8B4	4.74215	2.63455	3.30636	3.6613	3.39734
THAP4	5.90168	6.19276	6.28511	6.42671	5.32186
UBASH3A	3.09111	3.0781	7.52431	7.76198	3.36378
LMAN1L	4.72508	4.66001	4.55925	4.58837	5.42841
BTNL8	3.81545	3.78417	3.71711	3.5197	7.74086
PLA2G2D	3.98282	3.91637	3.77469	3.53967	4.83769
CD207	3.36585	3.19007	3.16071	2.9769	3.89365
TMPRSS11E	4.39133	4.1156	4.36079	3.88584	5.80143
LINC01260	4.226	4.19964	4.61584	4.83729	4.68985
BIRC7	4.84195	4.94799	4.72605	4.93522	5.30295
MCM3AP-AS1	3.42609	4.73532	4.87561	5.36899	3.68797
CEBPA-AS1	5.60433	5.42945	5.296	5.22972	5.88992
FAM212B /// LOC101928718	4.87245	4.25019	4.2852	4.09048	7.0914
RNF19A	5.71038	6.55588	6.27004	6.47051	5.67184
SIRPG	3.12509	2.97246	6.88566	7.31104	3.30499
LOC101928589 /// TMEM164	7.04262	5.39991	5.75981	5.47858	7.75678
BCAS3	5.1163	5.23109	5.12953	5.44232	5.5743
TXNDC15	6.95361	6.25807	6.51378	6.63686	4.52934
CLEC1B	4.5903	4.48615	4.68001	4.46634	5.06871
RHBG	5.15607	5.19225	5.03107	4.95881	5.68519
NUP62CL	3.55751	3.31776	3.81235	3.45168	5.25789
AUP1	7.97148	8.04764	7.85944	7.85997	6.4394
MRPL20	8.43523	7.90216	8.38444	8.53776	6.23942
VNN3	5.33727	3.73123	4.153	3.70835	9.5115
TMEM176B	9.30261	3.76106	5.67232	3.61265	4.26767
LOC101930235 /// TRIM48 /// TRIM49D1 /// TRIM49D2P	4.31724	4.36023	4.35194	3.86643	6.17642
VRTN	4.80996	4.91539	4.65867	4.69746	5.55526
ADM2	5.10396	5.05237	4.94022	4.88456	5.6929
FSBP /// RAD54B	3.03468	3.04257	3.49234	3.7207	4.8485
PRPF39	5.47673	6.61411	6.44866	6.76211	3.78592
TSPAN32	6.9216	5.5797	6.68447	8.04927	5.84765
IGF2-AS	4.72166	4.60981	4.48752	4.54094	5.04209
CYP2W1	4.51968	4.56714	4.61779	4.51285	5.11728
PIK3R5	6.88148	5.81058	6.66257	6.9169	7.39288
RETN	6.65486	4.40117	4.93655	6.133	4.73207
KLK14	4.50202	4.31771	4.31634	4.22858	5.05504
SEMA6D	4.58584	4.46743	4.4706	4.00842	6.53368
PGAP1	3.72996	3.52651	4.30175	4.217	4.59
GVINP1	5.56481	7.44983	7.55014	7.74224	5.58314
ADAMTSL4	5.20567	4.10421	4.32432	4.06956	4.78077
CCDC170	4.60227	3.88849	3.77673	3.64489	4.71033
MLST8	5.51092	5.49334	5.46773	5.67531	4.6118
BCAS4	4.43088	6.12221	5.18888	5.62905	4.93185
ITFG2	5.70126	6.17437	6.08217	6.1143	5.53708
EFHC2	2.98683	2.79199	4.29439	4.99191	4.8086
ADPRM	5.6558	7.32768	7.50875	7.45312	4.97898
NELFCD	7.15795	7.70234	7.47004	7.61805	4.69067
LOC202181	5.23221	7.00859	6.04571	5.76214	3.52156
FAR2	5.96476	2.79265	4.09956	4.35551	6.19352
ZCWPW1	4.82928	5.67189	5.03468	5.14746	5.16849
SDK2	4.30845	5.32505	4.67357	4.80808	4.70522
KCNQ1DN	4.61531	4.6786	4.39642	4.32856	5.08356
OSGEPL1	4.52932	5.89648	5.85612	6.2527	3.74095
POMT2	5.39896	5.50345	5.32723	5.33468	5.72202
FAIM	3.89598	5.07326	4.49061	5.56615	3.98815
KLRF1	4.02099	3.90565	4.99234	6.70168	3.16716
COA4	7.3145	7.28522	7.16321	7.29137	5.95156
C7orf43	6.13972	6.69916	6.43369	6.47007	7.23006
ZNF692	5.70472	6.37817	6.55731	6.49755	6.05768
HEYL	4.75651	4.6159	4.49879	4.47969	4.82015
LUZP4	4.31218	4.10909	4.01005	3.91355	4.93031
PRR34	4.99785	4.92857	4.75223	4.71341	5.64318
RDH8	4.28207	4.08906	3.87578	3.75331	4.90381
TBX21	4.15826	4.57283	5.06347	6.99178	4.6781
FAM120C	4.66286	4.80161	5.01009	4.96704	4.90326
MRTO4	5.26693	5.84515	5.6402	5.6857	4.50778
DHRS7B	6.06808	4.41259	4.72289	4.71451	4.76922
ASAP1-IT1	5.05144	3.91977	4.07174	3.70309	5.07049
PRDM14	4.37586	4.53234	4.29881	4.01452	5.00052
ADAMTS20	4.10428	3.87731	3.97527	3.89512	5.18833
NECAP2	7.10895	6.7263	7.60084	7.2555	5.7595
SLC26A1	4.62651	4.37257	4.36954	4.37316	4.99126
CPTP	5.73065	5.82928	5.88997	5.8139	5.94688
CNNM3	5.85047	6.48366	6.65325	6.62441	6.06254
SLC12A6	5.81392	5.53168	5.48192	5.29297	7.87066
ZNF580	5.87281	6.00626	5.83039	5.73306	5.3572
CCDC7	3.98174	3.85048	4.00518	4.02362	4.91621
LEPRE1	6.04399	5.49924	5.65423	5.68972	4.94085
CRYL1	6.212	5.28292	5.89619	5.73287	4.16957
C6orf48	9.13677	10.0992	10.2714	10.3899	5.40628
MIR4746 /// UBXN6	6.56012	6.08121	6.1548	6.04488	5.65043
TAOK3	6.50044	6.37773	6.42541	6.51689	6.20098
GNB1L	4.77704	4.89742	4.85126	4.88309	5.10306
LIMS2	5.15302	5.57191	5.25677	5.12698	5.69598
CSNK1G3	5.99752	7.27869	5.80783	6.24936	5.6867
KIF13A	4.97432	3.67596	3.57829	3.2342	5.33206
SEMA6B	4.95819	5.11555	4.91613	4.90731	5.45861
KLK12	4.68785	4.63429	4.47875	4.40878	5.24533
IRF9 /// RNF31	5.22915	5.10281	5.23254	5.33429	5.19671
SNORA5B /// TBRG4	5.9228	6.03361	6.28759	6.47598	4.57339
BEGAIN	4.08849	4.30783	4.0506	3.93736	4.81685
HRH2	4.37837	4.10854	4.07331	4.16093	4.9641
TLR8	8.49552	2.96488	5.21668	2.83672	8.89413
EXD3	4.94075	4.91802	4.90115	4.85383	5.22851
DCAF13	4.47157	5.02199	4.5842	4.93722	4.30754
CLTC-IT1	4.17337	3.94632	4.11599	3.97434	3.58102
NDUFA13	8.76305	8.09202	8.52293	8.49655	6.71042
APOLD1 /// DDX47	7.67259	8.36746	8.25036	8.29377	4.70349
PRDM12	4.54238	4.48985	4.40285	4.31518	5.0323
FRAS1	4.28506	4.0917	3.96201	3.75838	5.0186
WDR19	5.29623	7.31403	6.26564	6.37501	4.8223
PNMA3	4.85109	4.86731	4.82178	4.6945	5.24144
GALNT8	4.14393	4.17219	3.94782	3.82494	4.85857
ZCCHC6	7.24381	6.41512	6.35294	6.22185	8.4991
TMEM223	6.3722	6.90744	6.87105	7.12208	4.75498
CDK5RAP2	5.12686	6.065	5.75281	5.82862	5.06155
ST6GALNAC4	4.73614	5.20679	4.90406	5.13618	4.55525
GMEB1	5.95104	6.12939	5.86627	6.15716	5.74478
DPP8	7.02053	6.73923	6.76821	6.93231	6.85934
C21orf91	5.10119	4.85518	5.46028	5.92898	6.11573
FAM162A	7.22853	8.14939	8.36245	8.61227	4.11861
PGLYRP4	4.15107	4.04056	3.94265	3.79172	4.67857
TBC1D10B	6.29437	5.63187	5.63162	5.78502	6.42118
ATP1A1	8.3343	6.94829	9.05359	8.89373	5.54517
C7orf49	6.34398	6.04937	5.91414	6.27514	4.83601
PLEKHA5	3.5017	3.05874	4.63984	5.34068	3.21098
MTMR12	4.27223	4.61156	4.4134	4.43771	4.31186
PADI1	5.15916	5.07395	4.95389	4.87445	5.65823
RSPH6A	4.65947	4.43872	4.33333	4.19	5.24307
ARPC5L	6.44904	7.38682	7.23019	7.52437	5.6638
TSPAN9	5.36974	5.34109	5.21629	5.20775	5.94492
IL25	4.31434	4.27234	4.16818	4.12575	4.80588
SHARPIN	5.54368	5.59397	5.6424	5.79513	5.277
ADPGK	7.66802	7.25321	6.86533	6.56751	6.68926
AKIP1 /// NUAK2	7.08042	8.35814	6.68564	6.57302	9.25107
C1QTNF3	4.32572	4.9384	4.64918	5.06792	4.49486
AMN	4.95298	5.08867	4.80219	4.78774	5.40252
TRMT1L	4.95063	5.97844	5.18901	5.32379	4.5431
GPR63	3.50488	3.57226	3.6556	3.37244	4.98482
DIAPH3	3.55042	3.49056	3.54683	3.50033	4.73789
TSPAN14	7.6672	6.02378	7.85939	7.78649	6.75747
ITM2C	5.61472	7.55221	7.10755	6.68571	5.98728
SNX27	6.78748	5.5487	5.72795	5.69806	6.47267
ANGPTL4	4.51789	4.71914	4.48708	4.61622	5.32484
LBH	4.85729	9.95243	9.34821	9.87413	4.70612
TRIM8	7.083	5.92254	6.17047	6.08826	7.25222
APOL2	6.02096	6.07622	5.82769	5.81247	6.37787
RAB33B	4.80533	5.05181	4.68972	4.79472	5.25074
SLC25A32	6.23942	7.38461	6.82676	7.22019	5.7456
PMFBP1	4.28455	4.34313	4.13673	4.16851	4.98887
PUS7L	4.69357	5.11797	4.80004	5.28195	4.72081
ARHGAP24	5.1037	6.76351	3.91969	3.57312	4.27708
TMPRSS5	4.67822	4.5617	4.49273	4.43297	5.24246
APH1B	6.29576	5.46013	5.51751	5.14055	6.68486
ASAP1	7.31861	5.83537	6.36824	6.00375	7.98014
SLC17A5	5.47838	4.48414	5.00084	5.16401	4.90174
TRIM34 /// TRIM6-TRIM34	5.9061	5.92983	5.16535	5.19052	5.56185
GTPBP8	5.43859	5.3104	6.14599	6.3363	4.87082
POLL	6.0174	5.99612	5.98729	5.94988	5.9945
GTPBP2	5.38535	5.44284	5.16545	5.2839	5.56548
EPS15L1	4.93698	5.40886	4.84666	4.81534	5.74715
CKLF	8.37855	6.01046	7.40192	7.40567	10.1064
PKD2L1	5.05309	5.17086	5.08302	5.02743	5.57382
RNF123	5.81485	5.56362	5.45248	5.6415	5.75976
UNKL	5.37736	5.8776	5.67845	5.77248	5.47636
KANK2	5.64301	5.69013	5.50651	5.34665	6.27898
TACO1	5.27766	5.32225	5.45432	5.48259	4.68842
CCAR2	5.45353	5.61629	5.69091	5.59832	5.28087
NOD1	5.26944	5.89306	5.33418	5.33702	5.23153
DENND1C	6.77152	7.21855	7.4613	7.60935	6.47438
DENND2D	6.18277	7.43189	8.90117	9.53547	4.74378
APOL3	6.99384	5.97494	6.88896	7.0013	4.58255
OGFOD1	5.13406	5.85647	5.97665	6.32814	4.10828
IKZF3	2.65558	6.28824	4.53668	5.46467	2.75216
ELP3	5.63961	6.21909	6.10769	6.22834	4.14653
TMCO6	5.98335	5.88967	6.0991	6.17803	6.07798
C6orf15	5.06376	4.83676	4.77259	4.64436	5.60713
WNT16	4.66044	5.15453	4.6155	4.55997	5.21443
LENEP	4.57515	4.51029	4.52892	4.44316	4.81354
FBXO16 /// ZNF395	6.11496	7.99854	6.80655	6.53343	4.50619
ASTE1	5.25867	5.77166	5.97314	6.13785	4.4611
GDF2	4.64714	4.65597	4.57259	4.5545	5.21029
EPN1	5.62965	5.50518	5.30333	5.29503	6.06638
PECR	5.44081	5.60791	5.93305	6.01101	4.94663
CCPG1	5.74848	3.54911	4.17888	4.0994	7.57077
HHLA1	4.95296	4.90232	4.7046	4.64257	5.60174
MLXIPL	4.70834	4.72448	4.62836	4.43409	5.44715
MAP3K19	4.31324	3.94341	3.99352	3.8649	4.90732
FUZ	4.66664	4.85967	4.78223	4.70734	5.4493
MIR6878 /// TARS2	5.66957	6.07612	5.7606	5.80424	5.12808
C18orf8	5.5927	6.23611	5.63399	5.6531	5.45481
RNFT1 /// TBC1D3P1-DHX40P1	5.22034	5.0045	4.9211	4.81161	3.98748
SCT	3.47207	3.42904	3.61637	3.45184	3.52715
NBEA	3.21792	4.87795	4.12452	4.87882	3.19792
MSANTD2	5.18092	6.16942	6.02661	6.27383	3.01612
NPL	6.46287	3.49187	4.41572	3.83777	7.09467
MAP3K7CL	6.05138	4.3887	4.30452	4.25009	2.94532
LOC145783 /// ZNF280D	4.8059	4.89137	4.68243	4.92876	3.92008
MIR7114 /// NSMF	5.50003	5.28257	5.68544	5.87498	4.89103
RIPK4	4.5334	4.2019	4.23196	4.32651	5.18769
SCMH1	4.90859	5.53856	5.46143	5.37691	4.84099
TPK1	6.38989	5.31501	5.59518	5.51138	4.13527
KLHDC4	5.29019	5.57193	6.12365	6.58865	4.95777
KLHL3	3.91512	5.02884	6.54301	6.55528	4.36939
C1orf56	5.03917	5.80488	5.2906	5.4852	5.51905
CISH	5.96236	5.07783	7.48076	7.38851	6.28068
COQ3	4.33382	4.67875	5.19577	5.68218	4.22787
TRMT61B	5.79657	6.8598	6.81117	6.98336	3.03985
ARID4B	7.34813	8.00692	8.05523	8.0745	7.86786
BACH2	4.1702	9.04179	7.06179	7.3358	3.96928
OSBP2	4.78976	4.75729	4.56242	4.66871	5.15304
FCRL2	3.56116	7.35906	3.63415	3.20384	3.64426
B3GNT4	5.20715	5.31397	5.14762	5.04959	5.83581
FAM117A	7.13131	8.46714	8.58586	8.82827	6.59414
MXD3	6.48951	6.21077	6.23242	6.19582	7.29043
INO80B /// INO80B-WBP1	4.9937	4.70531	4.62546	4.8125	4.41148
BLOC1S5-TXNDC5 /// TXNDC5	7.75969	9.30427	7.82093	7.19084	4.67534
EMC6	7.00237	5.90148	6.71516	6.7791	5.92362
HDHD3	4.32003	5.2021	5.07118	5.24519	4.15666
FBXO38	6.6005	6.7393	6.75576	6.94537	7.23009
CSRNP2	4.66546	4.86968	5.06324	5.13879	4.53247
MAGED4 /// MAGED4B /// SNORA11D /// SNORA11E	3.50188	5.22516	3.88425	4.16339	3.9296
SF3B5	9.03847	8.55616	8.87639	9.07975	7.72588
TARDBP	7.15424	8.49191	8.1276	8.21844	4.7909
VWA9	5.38371	5.91589	5.58522	6.0949	4.33887
SGPP1	5.01531	6.02956	5.30496	5.50364	4.21797
SH3BGRL3	10.507	8.87224	9.46084	9.55182	9.69976
QTRT1	4.96711	5.40964	5.79015	5.62994	4.61756
C1orf21	4.16738	3.8712	4.08024	5.14809	4.85419
LMAN2L	5.8014	5.80332	5.76742	5.9719	5.69169
PUS3	5.57121	5.58764	5.93134	6.23733	4.25683
RUNX2	4.81726	3.73373	5.40386	5.98955	5.69804
MZB1	3.88405	6.60619	4.83686	3.94478	3.94213
RNASEL	5.89051	5.63637	5.84672	5.74078	6.62742
MUM1	4.83508	5.54603	5.24513	5.4893	4.43877
PTCH2	4.59804	4.56302	4.43406	4.29543	4.89165
DEF6	6.66591	6.55803	7.39031	7.36534	6.85971
GPR27	4.60253	4.52731	4.51063	4.46324	5.37815
LYRM2	6.20313	6.26446	6.27888	6.36898	4.79062
GDF9	4.50961	4.54417	4.55174	4.29344	5.54958
TAS2R1	4.27938	4.19569	3.84895	3.94933	4.71254
CLDN17	4.6074	4.48725	4.40049	4.27721	5.43895
SMG9	5.29225	5.2207	5.25029	5.06674	5.33012
FFAR2	4.19714	2.91289	3.8002	2.95318	10.0037
CHRNG	4.68028	4.73967	4.63884	4.56527	4.99211
PSPN	4.64509	4.59976	4.60981	4.5415	5.03513
OR2N1P /// OR2N1P	4.27928	4.29837	4.24896	4.05513	5.00078
NMUR1	3.98416	4.04424	3.8452	3.96365	4.19683
TAS2R4	3.90496	3.87538	3.79403	3.62826	4.58226
EDA2R	4.31129	4.11275	4.11344	3.91655	4.97871
OR1F1	4.56365	4.54573	4.39933	4.28363	5.11362
S1PR5	3.79454	3.76371	4.11563	5.65532	4.02546
MED16	5.44491	5.79647	5.99135	5.98267	5.4293
ADAMTS12	4.45684	4.31941	4.18563	4.164	5.29531
YIPF5	6.31862	5.98705	6.45063	6.6168	5.19471
CCNL2	6.67142	7.35975	7.55793	7.5167	6.08395
RNF146	6.81059	6.03507	5.69338	5.55448	5.88408
OR12D3	3.63204	3.47851	3.50696	3.28711	4.78579
SLC25A28	6.73147	7.21195	6.91728	6.58402	6.13815
SLIRP	8.61955	7.87919	8.18335	8.13011	6.35984
HYI	4.93419	5.03124	5.65	5.22915	5.1121
MRPS15	6.96708	6.45741	6.9477	7.27464	4.29596
G6PC2	4.2394	4.18434	4.16643	4.06579	4.87475
TAAR5	4.37096	4.33097	4.3353	4.25928	4.89224
OR2C1	4.02529	3.81307	3.7879	3.67236	4.56592
BNIP3L	9.80125	8.20141	8.64188	8.19376	9.82647
B4GALT5	7.14234	5.37276	6.0305	6.78545	8.55027
CUTA	8.3554	8.76403	9.33199	9.38766	5.76385
SPRY4	4.44048	4.24514	4.14357	4.13651	5.12232
UBAP1	6.49105	5.84661	6.19251	6.35742	7.38758
TSPYL1	8.0293	9.34931	8.75673	8.88181	7.29882
TOB2	5.16839	5.17742	4.63455	4.75592	3.78943
EGLN1	5.58608	5.50471	5.59314	5.73386	8.21225
KPNA3	7.05963	6.9731	7.05706	7.23826	4.40903
TNPO2	6.12809	6.68075	6.66455	6.77285	5.87478
DENR	7.48371	8.23678	8.15876	8.29841	5.94375
TMEM222	6.05417	6.43209	6.33785	6.42844	6.37535
ALG11 /// UTP14A /// UTP14C	5.72975	6.25848	6.03215	6.34315	4.06732
UTP14A	5.76021	6.16717	6.16108	6.36401	3.42906
LCMT1	6.7391	6.56922	7.19028	7.24633	5.25554
MED17	5.06584	5.89475	5.71956	6.0361	4.18786
USP47	5.95298	6.4426	6.8467	7.1367	5.12333
FBXW4	5.59934	6.75468	6.7559	7.03481	4.52404
CDCA8	4.30872	4.29468	4.23524	4.35463	4.99593
ANKRD27	6.86926	6.7991	7.01361	7.23445	5.84721
RRAGD	6.53163	4.40731	5.60539	5.12198	7.52043
ZMIZ2	5.81768	6.71363	5.94721	5.79496	5.47338
PLVAP	4.14276	4.14954	4.10901	3.99047	4.479
C11orf68	6.53445	6.61171	6.54426	6.58576	6.72487
LSG1	6.04042	6.5346	6.59414	6.86104	4.05376
PLXNA1	4.71908	5.33114	5.59674	5.4429	4.80408
EIF4EBP1	7.60976	5.91503	5.83414	5.18831	5.12801
CRISPLD2	8.66921	3.4299	5.03597	3.49293	9.35116
ERLIN2	5.5852	5.08884	5.11774	5.32333	4.20174
PRPF18	6.56749	6.2336	6.56712	6.8254	6.45784
ILKAP	6.19489	6.6325	6.78418	6.93499	4.49877
COX15	5.03684	5.33095	4.88289	5.10796	4.50661
ABHD6	4.92666	4.75807	4.28812	4.40405	3.67953
STRADA	6.68014	6.88252	6.6125	6.64748	6.86694
MIS12	5.53409	6.61304	6.76062	7.13968	3.74621
MARK4	6.34804	5.98119	5.98372	6.16219	6.29981
SOAT1	5.72737	3.55478	4.48066	4.63569	4.24492
SIRT3	5.07118	5.25196	5.14369	5.23311	5.27336
CALHM2	7.59585	5.05691	6.16376	6.16751	4.64887
NOL3	4.84542	3.91847	4.16039	3.9934	4.4251
AHI1	3.6312	4.53592	4.42714	4.55248	3.9775
METTL5	7.3362	8.24804	8.26567	8.5495	3.71468
MIR6824 /// SLC26A6	5.61135	4.51647	4.99196	5.03512	4.70937
RASSF4	7.66937	3.4367	5.08486	3.78513	3.68438
NUDT3 /// RPS10-NUDT3	7.30426	6.25093	6.12127	5.74642	6.33321
LAT2	8.94767	8.83715	6.48541	4.78975	9.50682
HIST3H2A	4.94923	5.2012	5.65813	6.01253	4.80847
E2F5	2.99163	7.57372	3.69763	3.77666	3.11456
C19orf24	6.0948	5.88537	6.03055	6.15719	4.82476
RBM48	4.33037	5.21419	5.06512	5.48446	4.0917
TMEM208	7.40716	6.50437	6.93688	6.96688	6.68045
MED27	5.46544	5.48799	5.70616	5.96641	4.86339
FAIM3	5.47622	10.5767	9.1044	9.30367	6.02416
PEX16	5.31484	5.49444	5.4914	5.37187	5.2476
PHF7	4.69917	4.87111	4.66345	4.53292	4.87735
ZFAND6	7.06005	7.44346	6.87602	7.04192	7.27594
RPH3AL	4.24679	4.21553	4.02336	4.01519	4.67784
APOO	5.07311	5.23749	5.7903	6.05933	4.45016
MIR6516 /// SCARNA16 /// SNHG20	4.30589	4.71464	4.79239	4.92626	3.613
TMEM126B	7.79734	7.75713	8.18024	8.34884	6.12124
TRIM10	5.15306	5.14156	5.15004	4.65394	6.29644
WDR4	4.73984	5.19965	4.91814	5.16346	3.87834
ACOT9	7.87129	6.58954	6.71587	6.45946	6.61706
ZNF83	4.3728	5.54099	5.63912	6.09172	2.95503
ZDHHC11 /// ZDHHC11B	4.0041	4.28721	5.82763	5.58286	4.29224
MIR6743 /// RIC8A	7.40846	7.45423	7.34625	7.54001	7.24
PPAN /// PPAN-P2RY11	5.97762	6.00175	6.13645	6.16495	5.86053
LOC100996782 /// MED18	4.85981	4.73466	4.4715	4.57557	5.01112
ASUN	5.81263	6.33086	6.69052	6.92325	3.36809
USP3	8.90549	7.67021	8.21101	7.75773	7.93889
ASB6	5.25533	5.28356	5.47941	5.65566	5.30959
MYL10	5.83971	5.85335	5.70803	5.58134	6.33125
F11R	6.71679	5.40189	6.07067	5.761	7.97022
PYCARD	9.95078	7.19105	8.02255	7.15221	10.0452
ACAD8	5.85644	5.94945	6.20394	6.65567	4.31965
TRAPPC9	5.51654	5.36053	5.3049	5.26591	5.88123
CSNK1G1	5.29973	5.37218	5.5024	5.84797	4.64109
CORO1C	8.76482	7.05245	6.69439	5.1495	8.35032
ETV7	4.57374	4.59396	4.47552	4.29839	5.28761
CEP290	4.12393	5.24469	5.32909	5.63507	3.30971
SPDL1	3.92512	5.10349	4.7765	5.27894	3.62103
IMP3	7.63924	8.32355	8.12107	8.32426	5.54675
NLRP2	3.69827	4.58047	4.38804	4.46515	4.19976
MRPL34	7.37937	7.15797	7.52546	7.67235	4.49891
MRPS18A	5.90367	5.86645	5.81524	6.05088	5.06962
MAP3K2	5.24174	4.94936	4.57396	4.53207	5.3216
VPS37B	6.03124	7.17254	5.88071	6.24397	7.21414
SIKE1	5.0347	5.51633	5.46019	5.80818	3.61185
UNC45A	5.92733	6.13038	5.98219	6.11629	5.39836
ZNF839	4.91644	5.7657	5.69743	5.89848	5.31995
BABAM1	7.6962	7.57737	7.79286	7.69637	5.48307
WDR74	6.02237	6.79656	6.65753	6.69116	4.74285
COL5A2	3.95442	3.85862	4.09862	3.5713	4.85325
CANT1	6.7457	6.05284	6.20396	6.37084	8.29947
PRRC1	6.99598	7.13913	7.24587	7.41419	5.18225
WDR48	6.02231	6.71808	6.43837	6.62371	6.19636
RALGAPB	6.2079	6.37195	6.33984	6.47261	6.10655
GNA12	5.50736	6.67654	5.14062	5.22781	4.72599
YTHDF1	7.82537	7.82946	7.84994	8.01369	6.60162
UBL4A	6.08083	5.91217	6.1257	6.25521	5.53253
HMGCS1	5.33923	5.69291	5.24241	5.5209	4.35686
SSH1	6.56949	6.14577	6.13313	6.38773	6.28629
CORO1B	6.75855	5.49313	6.5046	5.81631	6.2319
ARMC6	5.50311	5.50144	5.28535	5.37027	5.52294
G6PC3	6.20742	5.45104	5.50297	5.31965	5.2076
MAN1A1	6.78966	5.8676	6.07524	6.51216	7.52494
ADSS	7.3382	6.18197	6.94743	7.10975	6.24685
PCIF1	5.47861	5.6098	5.65713	5.73528	6.11714
JMJD1C	7.08568	7.66528	6.71579	6.71789	8.10951
R3HDM4	7.34925	7.74169	7.8032	7.59368	10.2143
FAM46A	6.64633	5.67361	5.1577	5.10129	4.70149
HDLBP	7.72095	6.85446	7.36643	7.13029	6.96508
SPSB3	7.19328	7.18973	7.49577	7.43845	7.39661
RPE	5.09101	4.47108	4.36369	4.72437	3.33648
MPHOSPH8	7.16668	7.96109	8.37876	8.21193	6.52862
PPP2R2D	5.29868	5.46138	5.82823	6.00361	5.53736
ELK3	7.82417	6.73582	7.87928	7.49827	3.18954
RITA1	5.1979	5.34933	5.14302	5.45976	4.59982
KDM7A	6.77969	6.53722	6.22113	6.11102	7.10398
MICALL1	5.50665	6.07062	5.68499	5.91822	5.51042
DNAJC10	6.12126	7.17086	5.25349	5.31583	3.5973
WIZ	4.93974	4.87956	4.89394	5.02682	5.33298
C6orf120	6.6592	6.26575	6.0547	6.3013	4.49632
RHOT2	7.2309	7.49321	7.6089	7.56428	7.20413
LDLRAP1	5.63588	5.91756	8.88023	9.2216	5.09011
RAB6B	4.65765	4.589	4.56105	4.5734	5.21827
OXLD1	6.5612	6.96811	7.17654	7.32908	5.44956
CHPF2	6.8986	6.41316	6.53535	6.47912	6.83708
C17orf70	5.85793	5.78352	5.55283	5.61017	5.02987
FAM45A /// FAM45B	8.06303	5.40512	6.99048	6.47099	8.03852
TRABD	6.09059	5.54451	6.13877	6.1783	5.93128
RANBP10	5.20086	5.96687	5.50524	5.67434	4.55712
RAB15	4.36351	4.36773	5.27247	5.17738	4.96255
PGAP3	5.69749	5.97091	6.02877	6.16155	5.45539
FBXO42	6.25787	6.16004	6.0619	6.2432	5.60196
PHF11	8.92324	9.54913	9.4449	9.43656	8.48406
INTS5	5.74896	5.98462	6.11803	6.37723	5.44562
RAB35	6.5053	6.22482	6.32805	6.41811	7.15322
KANSL2	6.77844	7.26209	7.21118	7.35033	5.85507
CCDC101	6.44974	6.71076	7.00794	6.99609	6.05678
C5orf30	4.39357	4.22221	4.33899	4.53228	5.68502
MARCH8	6.41324	7.76368	7.0324	7.24779	7.59636
ANGEL2	5.93357	6.4921	6.46407	6.69628	4.83111
MVB12B	5.3502	4.56607	4.8314	5.81551	4.76408
RAP2A	7.05592	6.30251	6.76261	7.37574	5.49385
LOC100507577 /// LONP2	5.87907	6.14315	6.42607	6.48117	3.89373
KLHL22	4.33595	5.04419	5.15239	5.21172	4.36148
TLDC1	4.61472	4.71478	5.03131	5.17573	4.24758
CLPB	5.51689	4.35495	4.53166	4.56267	4.35583
LOC100129361	7.31962	7.2094	7.67607	7.8091	3.34479
ZGPAT	5.80307	5.48067	6.24969	6.12836	3.85568
LOC101060373 /// NOMO1 /// NOMO2 /// NOMO3	7.35118	6.77383	6.99639	7.1162	5.86808
SDHAF1	6.01022	6.2593	6.03558	6.25103	5.22492
FAM63A	6.30945	5.66383	6.34639	5.94341	7.07025
TBC1D12	6.30801	5.57847	5.37787	4.47754	6.5198
SYT13	4.34072	4.08121	4.27247	3.99013	5.50182
MIER2	5.2124	4.68825	4.73434	4.69132	4.72247
ORAI3	7.31169	7.17881	6.12146	6.13206	6.99335
C9orf91	5.85328	6.26167	5.09234	4.99748	4.43758
TFEB	6.96517	7.28015	6.04177	5.81721	7.58703
ZNF143	6.32238	6.22764	6.22697	6.2621	6.32264
ZNF783	6.22295	6.58007	6.58959	6.53777	5.97726
C2orf68	5.96041	6.18535	6.4558	6.48604	5.18061
CALML4	7.15616	4.08474	5.47692	4.49816	5.43912
CLIC4	4.67138	4.73175	3.78478	3.55144	3.88659
TMEM8A	6.24533	5.56628	6.26562	6.14101	6.93991
DFNB31	4.44179	4.61369	4.55029	4.71788	5.09499
CC2D1A	5.0109	4.68421	4.62774	4.758	4.25138
ZNF335	6.05978	6.24503	6.34454	6.32093	6.06953
H6PD	5.90541	5.51714	5.41238	5.22562	5.54396
ADCK2	5.09532	5.3165	5.16605	5.26842	5.0474
MOSPD2	6.71951	5.23928	5.44235	5.4189	7.7286
HIGD1A	5.31604	4.60952	5.17047	5.42767	5.01063
COL8A2	5.08544	3.77452	4.0101	3.61739	4.36728
GPR153	5.31535	5.26315	5.21898	5.27984	5.74871
FAM131A	5.53231	5.08695	4.99078	4.942	5.89919
TRMT61A	5.91444	5.95672	5.86245	5.84236	6.33891
CCDC28B	4.33656	4.66024	4.71628	5.10115	4.1722
CDK17	5.6062	6.80018	7.03922	7.58358	6.19843
SEH1L	6.7435	7.28584	6.89137	7.11616	3.25583
RPUSD2	4.43919	5.49976	5.15924	5.51298	4.38575
PAOX	5.31562	5.78737	5.1121	4.91395	5.8203
GUCY1A3	3.66004	3.60964	3.84108	3.61126	4.33967
FLJ42627	5.59809	5.38129	5.11906	5.07929	5.04276
FBXO41 /// LOC101927826	5.17326	5.53585	5.11507	5.49607	4.72165
UBE2D4	5.78048	5.82854	5.78417	5.74626	5.8937
TRMT5	6.2974	6.45069	6.40277	6.40271	6.58619
LRCH4	6.56528	6.35602	6.52518	6.47293	7.19586
PDK3	5.87069	5.12366	5.52476	5.55687	6.97599
WLS	5.7458	3.02964	3.47741	2.92749	7.27624
FAM110B	4.22401	3.65319	3.82897	3.64088	4.97343
GPR137	5.38341	5.35856	5.22274	5.16304	5.81975
NOL11	6.77127	7.63563	7.82743	7.95298	5.45329
TOPORS-AS1	6.05793	6.81079	6.86526	7.11556	8.55997
EMILIN2	7.32645	4.0914	5.26218	4.24146	5.08602
NXPH3	4.89875	4.81929	4.70353	4.51804	5.64409
C1orf174	6.09959	6.00385	6.04412	6.25249	4.23219
GNG3	4.42844	5.12766	4.36511	4.32987	4.98474
COL9A1	4.0812	3.87291	3.85605	3.81096	4.87552
SNORA29 /// TCP1	4.92004	5.41537	5.50459	6.00255	3.66165
CSNK1E	5.2766	5.52505	5.6928	5.6411	5.58537
NACA	7.05304	6.79266	7.26414	7.43724	4.14977
SDHAP1 /// SDHAP2	7.75941	7.99094	7.957	8.04699	6.93997
MIR6834 /// PFDN6	5.44513	5.46128	5.35498	5.52345	5.07562
C19orf54	6.5123	5.34382	5.52738	5.48292	5.07812
PPIEL	4.88196	4.83606	4.86707	4.81618	5.26025
KRT8P12	4.82951	4.53698	4.79021	4.69267	4.75215
COL4A3	2.82658	7.39828	2.89571	2.71848	2.86157
RACGAP1	6.12835	6.00545	6.35608	6.60958	3.59459
MIR1204 /// PVT1	3.94345	3.95408	4.19545	4.43086	4.04461
C16orf71	4.58522	4.66707	4.51162	4.49545	4.89061
NDUFB2-AS1	4.48053	4.82436	4.81142	4.91711	4.98707
INO80B	5.83461	5.65968	5.53535	5.57908	6.03468
DCHS1	3.94727	3.74007	5.62698	6.15979	4.12143
LZTS1	4.7995	4.55744	4.38016	4.21743	5.17728
AMIGO2	3.46519	6.74595	7.26326	8.04037	2.95291
FBXO11	7.93305	8.17233	7.84297	7.96451	7.53427
ZNF764	4.65829	4.96379	5.51924	5.56611	4.27982
P4HTM	5.6616	5.89345	6.64375	6.62556	4.44268
EXOC1	8.28416	7.74131	7.94068	7.79278	7.63754
AGK	5.91919	6.08998	6.36259	6.68954	6.63273
ZNF43 /// ZNF729	5.28665	6.78222	6.12509	6.51278	4.27066
WDR13	6.81159	6.24625	6.14986	5.92761	5.67625
ERV3-2	4.41462	4.89495	4.84197	5.32758	6.73949
GPR89A /// GPR89B	5.83441	6.40607	6.73777	7.05609	3.74072
MTMR14	6.80504	6.53642	6.25056	6.14958	6.27675
SPATS2L	5.24443	4.04673	5.32943	5.44871	4.71604
ADAMTS1	3.14473	3.27159	3.04911	3.2598	3.73134
TBC1D2	6.46147	3.91051	4.5072	4.37385	4.84656
MED15	6.51047	5.97129	6.66137	7.11634	6.01491
RP11-769O8.3	3.59037	3.30512	3.99226	4.22617	4.00961
B4GALT7	5.13147	5.35797	5.07712	5.13149	4.72822
C2orf43	4.21077	5.2332	5.035	5.27952	4.12035
FAM66D	5.06938	5.15611	4.95137	4.77491	5.80022
C9orf156	5.72156	5.40706	6.05631	5.89211	5.8197
CASP8AP2	5.75614	6.90604	7.43561	7.46136	4.34585
NT5C1B-RDH14 /// RDH14	6.09494	7.42031	6.96847	7.46881	3.2909
RRN3	5.37818	5.96752	5.92202	6.2564	5.36269
FAM182B /// FAM27B /// FAM27C	4.00841	4.05311	3.87271	3.63839	5.47329
NCLN	5.13209	4.92492	4.7634	5.00383	4.64507
CERS2	8.00017	7.13506	7.41732	7.51323	8.03699
MRPL17	6.29652	6.07673	6.51091	6.56897	5.15788
SLC27A3	7.5159	4.4406	5.45889	5.62532	5.11196
RP13-258O15.1 /// RPL26P37 /// RPL26P37	9.29634	9.40899	9.45196	9.52851	7.67792
ACTR10	8.15014	7.84113	8.09274	8.28183	7.79408
DCLRE1C	5.8737	6.78568	5.7014	5.82499	4.05782
POLM	5.02893	6.17686	5.32826	5.67625	5.08458
FER1L4	4.61993	4.46815	4.35357	4.18586	4.85787
GMEB2	6.26834	6.71159	6.78817	6.80093	6.81087
JMJD7 /// JMJD7-PLA2G4B	5.11425	4.93672	5.54829	5.64117	4.76768
SH3BP4	3.98116	3.71969	4.15592	2.90829	3.36073
SLC35E1	5.91722	5.65676	5.61224	5.66152	5.23805
HNRNPUL2	5.27974	5.63988	5.16273	5.63616	5.70636
TNS4	5.32117	5.52683	5.20588	5.2443	5.92963
LOC101929726	3.9859	3.80941	3.88134	3.7171	4.54917
HLA-F-AS1	5.39321	6.46917	6.40834	6.70693	3.34241
LOC100506469	6.09304	7.38676	6.81494	7.14894	5.22891
C1orf186 /// LOC100505650 /// LOC101929219	3.7216	5.35357	4.16036	3.56225	4.35867
RPL18P10 /// RPL18P10	10.9393	11.6423	11.6459	11.7286	5.88588
RP11-82L18.2	4.98368	5.01025	4.81883	4.79327	5.78594
OR7E47P	3.93133	3.7082	3.74109	3.60029	4.53536
PDCD4-AS1	4.15178	5.48526	6.30928	6.38691	6.07586
SCAF4	5.59449	6.25451	5.75273	5.69985	4.86563
ALS2CL	4.82414	4.65689	5.75001	4.86663	5.09762
RP11-499E18.1	3.82451	3.64403	3.92258	3.89917	4.90106
TBX10	4.52018	4.50101	4.40128	4.2566	5.03085
NAA50	5.62474	6.05816	5.2829	5.86686	5.48679
EFTUD2	8.19994	7.43452	7.38172	7.37127	5.54665
MTCH2	5.45652	5.11993	4.98055	5.28867	3.14705
KMT2C	7.56704	7.48826	7.3974	7.38018	7.34204
UBE2H	6.72654	7.33109	7.34825	7.22572	6.95906
LARS	6.27179	6.82235	6.6887	6.90998	4.23772
DBNL /// MIR6837	7.10417	6.46904	6.13149	5.86496	6.53034
YTHDF2	7.99677	8.06009	8.13497	8.3212	5.65512
CHMP3 /// RNF103 /// RNF103-CHMP3	7.24227	6.63592	7.31408	7.27716	8.13362
CHMP3 /// RNF103-CHMP3	8.02821	7.57066	7.89721	7.67477	8.55045
ZDHHC9	4.1422	4.17678	4.37312	4.56409	4.29972
CYBRD1	7.54801	3.18415	4.67374	3.51018	5.85729
MCMBP	7.76473	6.55784	7.09679	6.97616	6.75368
RSL24D1	8.38055	8.05966	8.68534	8.63692	5.98229
PPP6R3	6.63864	6.78569	7.09931	7.00736	6.23395
VPS36	7.59385	7.88914	7.62587	7.79544	4.29278
TMEM167B	8.47454	7.68875	7.89642	7.74906	8.75861
LMBR1	4.41928	4.50426	4.37566	4.87753	4.91783
AP3M1	6.21023	6.44772	6.00206	6.36246	5.03823
WHSC1L1	6.40008	7.36216	7.02133	6.86215	6.79423
TMEM254	5.21083	5.01511	5.05836	4.98313	5.12402
ARMC1	6.62318	7.14244	7.12784	7.26677	3.48002
C8orf33	4.45832	4.57308	4.44348	4.71617	3.64832
OXR1	5.63087	5.39408	5.22989	4.97154	4.72319
MRPL44	5.49561	5.50415	5.1481	5.38759	4.54048
TNKS2	5.2433	5.20995	5.20306	5.3909	4.68873
ST6GALNAC6	4.99034	5.26708	5.55407	5.81738	4.75739
ZNF644	5.65602	6.52188	5.79278	6.25552	2.97105
XPR1	5.60361	5.10497	5.34	5.39008	5.19768
MSTO1	4.79037	5.65318	5.61362	5.73657	4.52648
NAV2	5.01628	5.01382	4.83723	4.72039	5.94071
EXOSC1	7.60025	7.11708	7.52103	7.62637	5.18487
FAM204A	6.99549	6.78359	6.68217	6.80029	6.01176
SMU1	6.46578	6.59185	6.5745	6.76009	5.88171
PGP	7.26526	6.39641	6.75837	6.85689	6.40278
ZNF639	5.49769	6.48887	6.71397	7.03819	3.03849
PI4K2B /// SEPSECS-AS1	5.47331	5.82549	5.75753	5.99571	5.05313
XPO4	6.46653	7.08613	6.95038	7.15511	5.05138
IPO11 /// IPO11-LRRC70	5.32184	5.41045	5.24089	5.49282	5.4741
PPP1R3B	3.99008	4.22776	4.14148	4.43987	7.84759
ASH1L	7.96601	8.6868	8.64246	8.67791	7.60812
BAIAP2L1	4.41507	4.6445	4.49333	4.31359	4.8268
DCUN1D1	5.31533	5.10903	5.1914	5.20881	6.16481
RNF20	7.36721	7.36607	7.14867	7.33565	6.87409
NOL10	6.70053	6.63266	6.57227	6.72614	5.92792
ACER3	7.08764	4.53449	5.19515	4.62073	3.6876
SLC35B3	6.23315	6.16406	6.03297	6.29761	4.67602
AXIN2	3.99955	5.0196	5.50646	5.08654	4.45577
POLR1A	4.7433	4.89429	4.62611	4.93241	5.01529
ACTR8	6.02646	6.04624	5.98268	5.97474	6.30851
MUC13	4.22638	4.28619	4.13811	3.99938	4.64005
SNX24	4.98877	4.21914	4.63185	4.36529	4.38084
SDPR	3.43348	3.42735	4.57113	4.09764	3.31527
MIR1304 /// SNORA1 /// SNORA18 /// SNORA32 /// SNORA40 /// SNORA8 /// SNORD5 /// TAF1D	8.87813	9.96325	9.7617	9.76306	8.05201
ZDHHC2	6.16914	6.85358	6.15212	6.59315	5.09312
TRIM39 /// TRIM39-RPP21	5.59967	6.24655	6.20479	6.38026	6.33925
ATAD2	3.48105	4.39832	4.44797	4.96911	2.71525
IFT22	4.09029	5.63265	4.67826	4.98661	4.14166
SUFU	6.15925	5.6385	5.7034	5.61157	5.44614
SRD5A3	5.90872	4.29493	4.88208	5.04711	3.75341
TMEM206	7.03031	6.76468	6.44498	6.52993	4.48619
TMEM132A	4.50131	4.51548	4.29743	4.3533	5.02461
ZNF703	6.22551	4.54485	5.24068	4.16218	4.95907
BIVM	3.88512	4.31164	5.25744	6.28956	3.55211
SFT2D3 /// WDR33	5.46924	5.83684	5.75542	5.88726	5.25848
TRMT6	5.90608	5.7627	5.94109	6.08787	3.52407
GUF1	5.1188	5.54323	5.31858	5.75791	2.85047
MYEF2	3.81961	5.14887	4.93468	5.22955	5.00965
C9orf40	4.24636	5.47721	4.90525	5.13093	5.29867
SMOC1	5.1568	5.0847	5.03231	4.86849	5.97988
C11orf1	5.11199	5.97767	6.90094	7.37108	3.89737
ATP5J2-PTCD1 /// PTCD1	5.12857	5.50478	5.52168	5.64592	4.19895
MANEA	4.5643	4.31168	4.71259	5.21405	3.64804
C11orf30	5.06292	5.6953	5.55098	5.83189	4.98345
CCDC85C	4.32187	4.6824	4.719	4.96247	5.02428
RASAL2	4.22844	3.76285	3.70879	3.49097	4.61125
CMTR2	5.48983	6.08778	5.31765	5.80709	3.54041
HSD3B7	4.421	4.32519	4.25708	4.12212	4.75493
OTUD6B	5.10247	4.99113	4.98008	5.42861	5.16064
GRHL1	3.50435	3.2964	3.51176	3.37292	4.14903
MFF	7.68392	8.12742	7.94909	8.05582	6.49751
LPCAT2	6.03608	2.93148	4.13787	3.43466	6.68641
FIGNL1	5.50118	6.76364	6.03544	6.36908	6.25802
CENPK	3.65	4.70462	6.66297	6.62229	3.91939
SCRN3	4.71879	4.55152	4.458	4.87702	4.03729
GEMIN8	4.10644	4.69582	4.87086	4.87911	3.41991
FBXO44	4.71731	5.02261	4.82747	4.79688	5.42079
AK5	3.68736	3.5578	6.58598	6.08233	3.73302
MED31	6.19159	6.8227	6.78281	6.88032	6.84998
B3GNT2	5.62646	6.06645	5.68125	6.45426	5.75486
KLHDC8A	4.41265	4.40161	4.20634	4.11139	5.27785
NABP1	5.83986	4.45056	5.23526	5.12029	7.43011
DHX33	6.50425	6.40685	6.38371	6.48667	5.1269
POLH	3.99873	5.3843	4.56156	4.75134	4.06648
ZNF346	5.34186	5.9979	5.84368	5.95828	5.44008
DCLRE1B	5.51704	4.19017	4.39488	4.63157	3.81986
TMEM40	4.45979	4.19502	4.61364	4.32141	4.74299
NDUFAF5	5.63602	5.47491	5.69761	5.80571	5.09555
TMEM38A	5.21876	4.99549	4.51382	4.41484	5.58763
NRIP3	4.08777	3.97933	3.96108	3.88923	4.95648
EXO5	5.14206	5.64069	5.47828	5.73456	5.55634
FLVCR1	4.48502	4.70981	4.7103	4.97531	4.02445
BAG4	5.70692	5.29213	4.89081	5.21139	3.99825
TESPA1	4.24282	5.49651	8.341	8.2531	4.5552
KCNE3	7.56926	3.48233	5.00891	3.61445	6.29273
THNSL1	3.70776	4.74572	4.63673	5.16326	4.33921
MMP28	4.38296	4.41382	4.95793	5.03133	4.88726
ENPP3	4.32046	4.29962	4.5173	4.28079	5.10858
TIAM2	4.44893	4.86102	4.49066	4.27227	5.71283
FIGN	4.34218	4.2175	4.33818	4.08748	5.45492
NEU4	4.94613	5.10358	4.99828	4.87184	5.24648
PRO2214	4.77424	4.69902	4.68163	4.37867	5.47868
B3GALT1	3.84834	3.83883	3.93295	3.41551	5.46386
CSDE1	9.42492	9.30165	9.572	9.64167	8.40715
SURF4	7.02068	6.04392	6.79323	6.9928	6.22766
RAB10	8.77611	7.01277	7.3809	7.10839	7.87093
PAIP2	9.32252	9.28036	9.25852	9.4643	10.2823
YWHAG	9.92553	8.54245	8.75503	8.4351	7.7537
TMEM9	5.89116	6.04978	6.25957	6.23551	5.21183
UBQLN1	6.8729	6.88978	6.82051	7.21005	6.62396
MRPL37	6.54999	6.1696	6.35438	6.43458	3.99286
RHBDD2	5.73001	5.38558	5.99381	5.75549	6.1698
CXXC5	7.40257	10.2728	6.34807	6.24228	4.12103
XRN2	7.09775	6.26716	6.53804	6.71003	6.8311
C19orf43	7.64252	7.6234	7.67255	7.58726	6.76228
TIMMDC1	7.71868	7.58222	7.50469	7.68133	6.08649
TMEM245	6.3838	6.64232	7.4675	7.46476	4.14944
LAMTOR1	9.18212	8.19002	8.16348	8.11524	8.51231
OCIAD1	7.09589	7.55905	7.45635	7.61497	6.439
UBE2R2	8.30944	7.51643	7.47454	7.26656	8.82672
EIF2A	8.74432	8.56567	8.95238	9.13926	5.29972
ZRANB2	7.85514	8.93061	8.84958	8.90197	5.69382
TXNDC12	8.91432	8.16849	8.58792	8.5099	9.179
FAM129B	5.97839	4.76842	5.00483	4.73002	5.35395
CLPTM1L	7.7659	7.56764	7.72707	7.78054	6.39313
VTA1	6.82204	6.60118	6.64595	6.89668	6.65473
BET1L	6.26227	6.59405	6.79297	6.80933	6.40335
AP1M1	6.68847	6.21821	6.26225	6.71418	5.93427
VPS29	9.65138	8.87376	9.40484	9.15308	8.51787
SNX9	5.3526	6.69149	6.66505	6.35493	3.40499
TRAF7	6.0364	5.8762	5.73998	5.79197	6.02137
PRELID1	10.8749	8.92603	9.5352	9.13362	10.7444
SCYL1	6.12478	5.74437	6.08646	6.21706	6.57971
FARSB	6.79708	6.89874	6.87519	6.96875	5.75846
GUCD1	7.29477	9.63196	6.76202	6.74756	7.17324
NAA20	7.80909	7.28792	7.54403	7.72764	4.33127
CD99L2	5.55932	4.93145	5.19525	5.25243	4.39069
FUNDC2	8.27451	7.76382	8.0741	8.16949	3.68619
EMC4	8.411	8.32246	8.45805	8.5733	7.27799
SLC40A1	8.38682	2.51965	8.10805	6.62982	9.01403
SDHAF2	6.98247	6.72524	7.07781	7.39052	7.1248
GRB2	9.70909	9.46531	8.78137	8.52889	9.93611
FBXW5	6.23766	5.74757	6.10939	6.29974	5.38007
SSU72	7.1683	7.07135	7.22111	7.27918	7.09114
DNAJB11	7.63401	7.16826	7.21742	7.3052	6.29831
XPO5	5.58168	5.56874	5.54361	5.92821	5.0198
C14orf119	8.07511	7.68349	7.69378	7.98413	7.35784
CHID1	5.5585	4.97219	5.36365	5.31088	4.50801
C1orf198	4.76982	4.62796	4.82246	5.01434	5.06444
RNF181	9.15042	8.06573	8.38406	8.20472	8.48825
STARD3NL	7.79956	6.9471	6.71778	7.1382	7.51976
SNAPIN	7.77646	7.34503	7.11141	7.27233	5.84429
CWC15	8.44715	8.36361	8.58825	8.61759	7.79168
IER3IP1	7.87923	7.6964	7.72222	8.0506	5.26265
HIATL1	7.87845	6.5496	6.66265	6.78299	6.74043
AIF1L	4.58022	4.54782	4.39762	4.42003	4.81631
TMOD3	6.96028	5.9766	6.46464	6.66226	5.88152
EGLN2 /// RAB4B /// RAB4B-EGLN2	5.09868	5.23111	5.19194	5.13183	5.7354
CCNDBP1	8.25185	8.63414	8.26304	8.41342	9.81335
MRPL51	8.37953	7.97938	8.26713	8.49626	6.19932
ECHDC1	7.61959	7.284	6.87313	6.88264	5.2061
VEZT	5.39036	5.42239	5.56269	5.70472	2.63177
MARVELD1	7.20846	4.60933	5.47831	4.7927	5.01403
ADPRHL2	6.73407	6.09887	6.11931	6.22873	6.27196
NUDT5	7.17304	7.1245	7.48148	7.67158	8.47256
JAGN1	7.3022	7.18647	7.14022	7.13108	5.58874
TMEM14C	8.11222	6.97714	7.44765	7.32252	3.64075
ZCCHC17	6.42691	6.46347	6.43314	6.71577	5.38353
TRUB2	5.41968	5.54177	5.69084	5.83635	3.86534
KIAA1429	6.43105	6.70975	6.54763	6.70272	5.14447
NDUFB10	7.88933	7.54455	7.67164	7.8214	6.79367
TMEM138	6.96418	6.95717	6.99858	6.97281	4.47928
COQ5	6.25764	6.20527	6.32544	6.57773	3.77075
FUCA2	7.18643	4.65612	5.09677	4.50502	4.37851
PITHD1	7.29438	8.23377	8.09548	8.18433	7.21013
FOXRED1	5.80223	5.85548	5.90876	6.10288	5.22959
BBX	6.59481	8.01607	7.59758	7.72179	6.10798
AIG1	4.13267	4.13637	4.79163	4.96561	4.11848
UCK1	6.38791	6.31557	6.31043	6.46389	6.35661
PTPN23	5.65386	5.7587	5.57787	5.85305	5.24365
DCUN1D5	6.29394	6.53448	6.35907	6.73802	5.08036
PPP1R12C	5.82598	5.82218	5.67038	5.60033	6.08211
TMUB1	5.60234	5.9657	5.95874	5.9808	5.88354
MRPL1	5.88764	6.89382	6.88319	7.33178	3.32754
HDHD2	7.41209	7.82614	7.48971	7.73939	3.74833
NOA1	7.52486	7.60335	7.58765	7.62858	5.3369
NEK6	5.54819	5.28693	4.71149	4.59721	5.60644
KIAA1147	5.58432	7.44068	6.98811	7.29923	4.73243
ZC3HC1	5.415	5.74061	5.69973	5.87369	4.27801
CCM2	7.27476	7.45076	7.73375	7.52789	7.92771
RHOU	6.4073	3.47507	4.82794	4.86965	3.75175
DYM	6.52339	5.73166	5.72748	6.00533	4.55102
SPNS1	7.32936	5.87662	6.58152	6.35615	5.41782
TIMM21	5.09599	5.45226	5.36175	5.67145	3.17237
TMEM189 /// TMEM189-UBE2V1 /// UBE2V1	6.66456	6.00705	6.16417	6.33469	5.94989
ORMDL1	7.72278	7.5736	7.96201	7.90974	5.04368
KMT2E	8.32322	9.00084	8.93122	8.96859	8.43503
COX16	8.32395	8.20142	8.2189	8.36345	4.36468
SESN2	5.01503	4.72376	4.65037	5.20333	6.01398
SMARCAD1	5.99103	6.65112	6.39634	6.87662	5.97486
FAM156A /// FAM156B	8.20487	7.10459	7.55917	7.1586	6.28028
FAM198B	9.38046	2.29449	5.09267	2.25088	2.43054
NMRAL1	6.3707	5.7565	6.44278	6.57381	5.68276
PHPT1	7.05227	6.09845	6.50599	6.6778	4.56247
KCTD10	6.0565	5.98995	5.94559	6.11638	5.78862
VIMP	7.47354	6.16682	7.16005	7.20689	5.56487
HACL1	6.39478	6.91844	6.72047	6.89965	4.29164
ZDHHC16	6.26218	6.38366	6.34018	6.46631	4.71594
JKAMP	6.34335	5.58845	5.71463	5.79986	5.84129
NFKBIZ	9.54813	8.22684	9.68547	8.80692	8.98156
CNOT10	5.65251	5.81833	5.85272	5.93501	5.2618
PARP9	6.92839	6.35308	6.51151	6.473	7.89173
SCO1	5.09537	4.87839	4.85215	5.25563	4.06675
SLC25A19	6.2082	6.42221	5.98861	5.97161	5.40379
ARV1	6.10385	7.03541	6.59249	6.84478	4.46635
BBS2	5.67413	6.20613	6.83163	6.97283	3.65536
LDOC1L	6.25502	5.65577	6.50766	7.5999	5.22442
CGN	3.94928	4.02249	3.89344	3.91333	4.82043
MAD2L2	6.67701	6.17936	6.25056	6.42203	5.30278
NSRP1	5.98459	5.98471	5.96479	6.05129	4.34914
GSKIP	6.48994	6.58308	6.54647	6.73307	6.90198
MIR6836 /// SNX8	4.49832	4.91408	3.68405	3.41612	3.37065
MFSD11	5.82139	5.12488	5.65076	5.68782	4.89691
NDUFA12	9.64499	9.1182	9.88093	9.71136	5.27064
STRBP	3.81954	8.32494	5.31318	5.39652	3.50267
MED10	6.77617	7.18688	7.39221	7.48989	6.04084
HSDL1	4.88848	5.16238	5.0357	5.25227	4.34438
HDGFRP2	5.77441	5.64331	5.63195	5.78518	5.67067
EPDR1	3.27471	2.93305	3.11007	3.60962	3.87676
G2E3	5.09535	5.47839	5.39814	5.60245	4.02122
ORMDL3	6.06683	7.20114	7.75725	7.86166	6.04367
POLK	5.50645	5.13999	4.93483	4.98699	3.49237
MESDC1	6.69519	7.07525	6.61146	6.70073	6.35904
SH3BP5L	5.44406	5.32568	5.13187	5.35942	6.15845
TRMT10C	5.38743	6.08314	5.84889	6.24964	3.79812
POLR3GL	7.3027	8.00581	8.38234	8.6709	6.03839
CTDSPL2	6.01444	5.945	6.04281	6.31385	5.69503
C14orf142	5.37615	5.59812	5.50045	5.66849	3.91368
TCF19	3.65462	4.59964	4.20597	4.63179	4.05369
PRMT6	4.0647	4.34839	4.1486	4.82318	2.78918
SMIM3	6.69531	3.28301	5.37589	5.05082	6.14521
ELP6	5.1943	5.4363	5.40883	5.51881	5.36115
MS4A6A	9.25668	3.38522	5.82728	3.24987	5.26594
TSHZ1	6.56235	6.29399	7.51928	8.0436	3.52656
USP38	5.51661	5.68404	5.36002	5.85894	5.37542
PDXP /// SH3BP1	5.18028	5.93728	5.2651	5.43555	5.00065
PBDC1	6.27602	6.49075	6.79083	7.17794	3.70576
SEC11C	7.29866	7.7439	7.80945	7.95059	5.48023
CCDC82	5.68299	6.06801	6.09121	6.0846	5.02904
FERMT3	8.71473	7.18139	7.75046	7.70609	8.14274
SLC37A3	5.42192	4.92437	6.13486	6.34857	6.15185
TMEM216	6.42262	6.60661	6.22731	6.5155	6.66273
CDCA3	4.35572	4.25119	4.24587	4.36761	5.03211
WDR5	5.28871	5.15676	5.25984	5.34657	4.17912
PNPLA8	8.14992	8.27051	7.13686	7.07693	7.39107
CCDC3	4.9879	4.94301	4.72047	4.67681	5.4443
ALKBH7	7.00404	6.95322	7.40209	7.77716	5.41426
GPHN	4.15313	4.31465	4.84843	4.8609	3.70607
FGFRL1	4.75102	4.77063	4.79013	4.73942	5.07933
TRPM7	4.98828	5.63185	5.39724	5.69576	4.00802
TXNDC11	6.47948	6.33894	6.46758	6.51739	5.17873
SUGT1	7.04632	6.64641	6.83532	6.97427	4.24324
DDX20	5.6109	6.43607	5.9257	6.34145	4.88065
TMEM126A	7.82562	7.80122	7.98171	8.24137	4.24262
RAB18	6.81686	6.16612	6.65459	6.83883	7.43965
SCOC	3.69055	4.39544	4.31645	4.79489	3.42469
MS4A7	9.37134	5.718	7.12597	3.03945	3.38494
VPS18	5.57422	5.22853	4.94745	5.06057	5.68596
BOK	3.58083	3.51889	3.44983	3.49119	3.82209
C17orf80	5.06191	6.03509	5.60756	6.12501	4.25981
MOB2	5.76538	5.71742	6.02403	6.02612	5.45665
MTIF3	8.17613	8.24516	8.31963	8.21228	7.1846
SPATC1L	4.45802	4.48951	4.50612	4.96185	3.63335
ABRACL	8.53808	6.97254	8.70636	8.79041	4.75359
SEPT3	4.59855	4.64353	4.46878	4.35468	5.20364
DHX37	5.32315	5.62439	5.46276	5.61057	5.12594
DNAJC30	5.19647	5.78337	5.65466	5.90435	4.8254
NTMT1	5.77039	5.54516	5.75806	5.80335	4.91793
PLA2G12A	4.76119	5.04981	5.87577	6.13548	4.10206
TBC1D22B	5.76401	5.72096	5.88337	5.83405	6.02498
BRI3	10.171	6.66211	8.08251	7.09009	9.98445
LATS2	7.64832	4.38451	5.44948	5.59047	6.72038
ZNRF1	5.50909	3.93022	4.82177	4.44326	4.4986
FAM118B	5.62452	4.3876	4.50808	4.6004	3.89926
ZNF581	7.07154	7.78231	6.71383	6.86699	5.60446
C9orf37	4.90433	5.28204	5.01881	5.16139	4.61275
TSHZ3	6.46092	3.72223	4.3591	4.11684	6.65262
SERTAD1	5.86795	5.46065	5.45071	5.29079	6.28218
TMEM60	6.95252	6.99108	6.44752	6.33194	6.5113
NIP7	5.07739	5.32757	5.42262	5.86185	3.50841
C9orf89	7.52738	5.59206	6.65242	6.5952	7.53809
DUSP23	7.17753	5.75476	6.37774	6.53603	6.47976
ENKD1	4.47569	4.17934	4.43346	4.54418	4.72912
MIF4GD	6.91215	6.54903	6.49256	6.64839	4.37384
KBTBD7	4.86447	4.69497	4.91287	5.13899	6.24842
LYAR	6.81521	6.14659	6.99557	7.89428	5.51535
FBXW9	4.66681	4.59162	4.55788	4.50386	4.67588
GPR160	6.57526	8.48778	6.6937	6.55462	8.08987
ZSCAN21	4.96689	5.18833	5.00923	5.2194	4.23492
RAVER1	5.01147	5.07687	4.98813	5.14522	5.40821
ISY1	6.33916	6.18712	6.32048	6.56061	6.05404
SIK2	5.22542	5.01876	4.97239	5.32849	4.75342
BLOC1S4	6.2483	7.11779	7.082	7.41895	4.94071
YAE1D1	4.47546	5.44412	5.42779	5.83237	3.61714
GBP3	7.03561	6.01848	7.26687	7.8004	4.55402
TRPT1	5.21442	6.43951	5.62007	5.87507	5.08276
PPARA	4.77984	4.89096	4.71746	5.00092	4.25658
NKAP	5.76963	5.61313	5.71141	5.84697	5.01127
C16orf70	6.38969	5.4412	5.61704	5.50161	5.55175
NICN1	6.14456	6.46744	6.05439	6.23591	5.33041
AMZ2P1	4.74403	3.75909	5.30529	5.87572	4.30126
SENP7	5.2791	5.848	5.93733	5.99441	5.38638
DTNBP1	5.95696	6.6447	5.95991	6.14903	5.26474
COG3	6.12762	6.48969	6.45483	6.7602	5.01899
ATL3	6.25344	5.71971	5.78746	5.92293	3.98907
CXCL16	7.46282	4.59257	5.51381	4.12427	8.14551
TCHP	7.18728	6.77229	7.10516	7.11728	5.7017
COPG2	4.37917	4.31259	4.1053	4.98526	4.0001
TBC1D7	5.61111	5.00628	5.13109	5.29208	5.19009
TMEM175	5.68941	6.06502	5.59857	5.56065	5.78676
OSBPL5	5.62513	4.66468	4.98592	5.65256	5.11615
RASD1	4.589	4.49895	5.02999	4.46181	4.9357
PIGM	5.54511	4.8193	5.29614	5.40376	4.55337
RAB3IP	4.5532	5.41429	5.48034	5.76	4.31044
MPV17L2	4.88248	4.60845	4.52416	4.57112	4.40463
IRF2BPL	7.79811	7.96897	8.20615	8.13147	10.1485
C12orf65	4.73493	6.08845	6.27933	6.69891	4.47717
TIMM8B	5.27346	5.18025	5.36504	5.7326	5.17547
CHCHD5	5.86627	5.07458	5.3738	5.58745	4.2335
MRPL47	7.96599	7.37205	7.6972	7.91981	6.12987
TMEM120A	6.82038	5.82515	5.9624	5.61549	7.89884
HAGHL	5.34805	5.70635	5.42742	5.82176	5.81431
GNB4	7.15863	6.51808	5.3639	4.04325	6.66885
EXOSC3	5.53747	5.28535	5.2023	5.45825	5.13249
COMMD2	6.08476	5.91796	5.9121	6.23748	5.53478
FBXO4	5.20746	6.1215	5.89526	6.12027	5.18617
FAM135A	5.3866	5.01068	4.64499	4.8578	3.70358
SPECC1	5.39767	4.0137	4.23162	4.03028	4.96658
TNFSF13B	10.4328	4.87669	7.892	5.21695	10.369
DNAJC27	3.87086	4.98091	4.75083	5.31571	3.31431
ZC3H8	5.32776	5.91801	6.03011	6.28758	4.26896
CENPJ	4.70056	6.39415	5.33284	5.75515	3.73108
MIR600 /// MIR600HG	6.21818	8.80057	6.28645	5.91938	6.12782
DLL4	4.62084	4.58271	4.45714	4.40574	4.98632
C18orf21	7.26287	6.88338	7.2499	7.32925	5.72215
CDADC1	5.1656	4.79421	5.38623	5.78702	5.42506
SYT4	4.01223	3.86293	3.89159	3.69026	5.02426
ANKRD39	4.71845	5.36046	5.69361	5.95685	4.28586
PSD2	4.33997	4.43848	4.29932	4.08449	4.72812
ANKRD32	4.25963	5.45318	4.91453	5.51276	4.65341
PDZD4	4.85458	4.81094	5.21358	5.31215	5.27515
PKIB	3.26371	2.8373	3.3627	2.73514	4.08912
LRRC4	4.63344	4.19237	4.29166	4.18706	7.22958
INIP	6.15163	5.63796	5.75672	5.83708	5.10602
NDUFAF7	6.56611	6.71854	6.82291	6.84094	5.19515
PARVG	7.42779	7.18064	6.62508	6.67066	7.13703
PPAPDC1B	5.11455	9.20435	5.33988	5.19142	4.39176
C6orf203	5.29697	5.24506	5.419	5.61539	2.49995
SPSB2	5.21197	5.49632	5.44436	5.67051	4.48
TNFAIP8L2	7.98983	5.93822	6.73296	6.28922	7.52363
ARNTL2	4.26802	4.00784	4.07537	3.77649	5.29743
ZNF700	6.06534	6.35271	6.72543	6.80574	5.20664
RNF135	8.36475	7.27491	6.18375	5.27362	6.95223
GPALPP1	5.14752	6.13015	6.11669	6.44472	3.7773
ZSWIM1	5.19393	5.27109	5.0458	5.04635	5.44958
ROPN1L	3.9395	3.79042	3.98585	3.972	6.99641
SEMA5B	5.4238	5.03921	5.34138	5.10396	6.08571
ABI3	6.98555	5.46346	6.14714	6.35844	5.807
FMN2	3.72225	3.67758	3.47113	3.07424	4.4989
GPR34	5.12033	2.55335	3.36606	2.77458	3.03347
IFI27L2	7.08014	6.54404	6.55336	6.74527	5.74459
TMEM191A	5.21251	5.53781	5.80812	5.7784	4.44901
C7orf13	4.40511	4.92208	4.54935	4.60967	5.10707
C19orf33	3.77848	3.85366	3.73081	3.7675	4.03801
SSBP3	5.23968	4.83433	5.40251	5.49986	5.75164
FAM160A2	6.9137	6.01669	6.35215	6.31409	6.54445
ZNRD1	7.03355	7.04489	7.21371	7.41243	6.2889
HCST	9.46242	5.85786	9.25374	10.1016	6.73158
CRYGS	4.63321	4.9428	5.4155	5.41787	3.98296
SLC25A39	6.20569	6.01134	6.3991	6.42945	4.77607
AS3MT	4.36521	4.41943	4.45878	4.5378	4.83659
TMEM234	5.05535	4.99456	4.60368	4.69881	5.80102
KCNK6	6.32198	3.94147	5.19596	4.80835	4.28362
CCDC88B	7.35669	6.85933	6.95119	6.93101	7.50977
SMUG1	5.61836	5.10803	5.0506	5.14311	5.24454
LOC101928524 /// PRPF18	5.24104	5.33667	5.5342	5.50413	5.6401
TRIM7	5.32321	4.56743	4.84082	4.68251	4.62208
ARSD	6.51002	4.97528	4.83289	4.67981	4.95306
FTCD	4.49598	4.49362	4.47176	4.34378	5.17484
C10orf11	6.65727	4.29148	4.71814	4.39221	4.83386
GPBP1	7.06559	7.81267	7.7383	7.96743	6.97452
WNT10A	3.76222	4.75062	4.24978	3.82063	4.20034
ACRBP	5.29264	4.95233	5.30783	5.07934	5.18435
RTBDN	4.38249	4.26779	4.24038	4.06698	4.8718
STAG3L1 /// STAG3L2 /// STAG3L3	5.40925	6.13629	6.34034	6.30293	4.76506
KCNH3	5.85529	5.48341	5.5686	5.60847	6.4329
KCNIP2	4.73001	5.30245	4.57506	4.38857	5.19709
CENPBD1	5.52549	5.51608	4.98621	5.16497	5.55444
GPC6	4.18011	3.97023	3.88773	3.57611	4.90151
SLC23A1	3.04762	3.99417	2.99279	2.93697	3.45308
IFT81	4.096	4.00877	4.12015	3.83031	4.78038
PGM2	6.37318	5.15022	5.29124	5.44583	6.69476
TTYH2	7.27981	4.08012	6.2005	5.66798	4.09347
TLR10	4.59305	7.44318	4.43656	3.85807	5.81072
KANSL3	5.60124	5.60697	5.76995	5.74879	5.57051
MRI1	6.14733	6.45775	6.79769	6.79859	4.92448
SNHG12 /// SNORA16A /// SNORA44 /// SNORA61	5.44883	7.0407	7.0953	7.28091	4.37983
KIF9	4.67066	4.38046	4.49963	4.56564	4.79237
ZNF2	4.31553	4.65688	4.45764	4.50035	4.75804
SLC41A2	3.30767	3.20165	3.27838	3.15388	3.78963
THUMPD3	5.59425	5.50231	5.84976	6.27203	3.7071
NDUFS3 /// PTPMT1	6.83505	6.30103	6.39681	6.48937	3.37008
RGS18	8.40861	3.33507	6.4554	4.50428	9.67443
GET4 /// SUN1	5.28128	5.19275	5.42948	5.43064	5.10649
SLC46A2	6.88947	3.26899	4.07759	3.08622	3.42125
LGALS12	4.94453	3.79579	3.88061	3.65783	4.43216
FGFBP2	3.70227	3.41126	5.70705	9.28102	2.95704
ERGIC1	6.92599	8.09943	6.57773	7.14343	9.18043
LOC100129198	4.18619	3.76724	4.01601	3.83936	5.1504
MOV10	4.5151	4.23336	5.03172	5.35464	4.16043
TNFRSF18	4.47288	4.524	4.74733	4.50913	4.86035
STK40	6.53522	6.33937	5.77225	5.53389	8.28448
AKR1E2	4.43205	4.34919	4.30279	4.20678	5.00029
ESRRB	4.58301	4.59344	4.34041	4.36285	5.17036
GHRL	4.66161	4.3759	4.15209	3.92512	5.65791
SOX6	4.40095	4.53334	4.52282	4.34075	5.09867
ING5	4.9643	5.77836	5.95272	5.83793	4.54786
EPC1	6.39378	7.43864	7.41599	7.54069	6.4351
GPR132	5.69045	5.20226	5.47031	5.56177	5.08207
TLR9	4.31304	5.13332	4.58364	4.32892	4.88766
PINX1	5.14865	5.29957	5.35277	5.46406	5.10628
HDAC8	5.26085	4.88204	4.85775	4.90468	4.71654
ERN2	4.58079	4.61605	4.43919	4.44854	5.01837
LOC440330	5.23157	5.18965	5.09421	4.93673	5.82026
SLC39A3	5.0767	5.11679	4.85055	4.94943	5.09415
GBA2	5.55857	5.40286	5.015	5.02129	5.76578
C21orf62	4.44549	4.46803	4.19939	4.22603	4.76668
TMPRSS3	4.5678	4.49231	4.42166	4.40454	4.97537
FLYWCH1	5.47035	5.43928	5.42542	5.36364	5.61335
NECAB3	5.39245	5.29503	5.37041	5.08772	5.94118
ANGPTL6	4.43856	4.86082	4.2137	4.37227	4.76317
ZNF44	4.33008	4.80372	4.81633	4.87775	4.30203
RETNLB	4.66177	4.24898	4.30655	4.21261	5.06167
CRLS1	5.76004	5.20097	5.64631	5.77009	3.56494
NIN	6.08331	6.30929	5.86556	6.15468	6.36835
C19orf12	5.1834	5.88014	6.26042	6.87678	4.38487
MRPL30	6.13489	6.02612	6.05984	6.2491	5.00612
C2orf16	4.54428	4.61002	4.41175	4.37895	4.88981
MRPS25	5.34179	5.75704	5.3828	5.78401	4.03405
CCL28	3.41736	5.31409	4.73304	5.10862	3.73789
KCNK17	3.84968	3.86702	4.42632	4.05202	4.34359
IL17C	5.29329	5.10986	4.93634	4.90335	5.92248
NMUR2	4.6683	4.43135	4.51201	4.09952	5.44011
TNFRSF19	4.02939	3.99125	3.8313	3.77383	4.93625
BARHL1	4.70194	4.66558	4.52986	4.6121	4.98089
KCNH7	4.88089	4.25969	4.60869	3.96342	7.07802
CARD14	4.51488	4.46096	4.45843	4.47278	4.94834
PLEKHN1	5.29882	5.38825	5.08616	5.20822	5.82454
DPY30	7.88746	8.00794	8.11017	8.22442	7.42068
SRA1	7.6467	6.36893	6.61134	6.60118	7.93264
SLMAP	5.55891	5.57714	5.39874	5.82716	5.974
ACAD9	5.72292	5.33976	5.42616	5.55296	3.80068
FBXO31	4.98416	5.95862	6.3579	6.52671	3.69282
DMAP1	5.85528	6.52243	6.64791	6.65198	4.08137
SLC25A2	3.73057	3.75587	3.78466	3.64832	4.82113
WDPCP	4.56972	4.85469	4.64935	5.00815	4.49128
BOC	4.57031	4.64077	4.47489	4.25454	5.27351
RP11-199F11.2	4.77227	5.6653	5.71747	5.82501	5.27027
DLL1	2.83015	3.14362	3.47371	4.85107	3.11836
BDP1	5.45733	6.07282	5.97631	6.12516	3.60097
APOA5	5.3198	5.286	5.12679	4.87487	5.9659
LQFBS-1	4.40604	4.58137	4.5406	4.43268	4.86891
MTFR1L	6.15075	5.64098	5.97064	5.98941	4.67911
NGRN	5.50486	6.12849	5.90638	6.31263	4.78236
FKSG49	5.96494	5.95635	5.72366	5.61883	6.51269
VN1R10P	3.47386	3.37234	3.38292	3.197	4.81422
UBAC2	7.29176	6.85737	7.24705	7.55597	6.01488
H2AFJ	7.59988	5.97376	7.10232	6.80384	6.91228
INTS2	4.5343	5.15687	5.21346	5.7417	3.29668
CPSF3L	6.60882	6.57137	6.77623	6.66193	6.08714
MCM8	2.67479	4.69349	4.09376	4.61698	2.65576
MRO	4.14737	3.90319	3.88645	3.7007	4.85018
DGAT2	5.93967	4.74922	4.54915	4.09967	8.83731
MRPL27	7.4446	6.98917	6.88594	7.04014	4.73929
MRPL36	6.918	6.77656	6.94013	7.15423	5.6997
MRPL43	6.22389	6.17454	6.29867	6.45144	4.52106
MRPL51 /// SPTLC1	6.14767	5.86094	6.03281	6.21154	5.11218
UBE2J2	6.46209	6.2821	6.2789	6.31017	6.38052
CFL2	4.18246	5.10986	4.39396	5.20268	3.07876
MS4A4A	4.97778	4.18571	4.38706	3.98092	4.56034
PACSIN1	3.67597	3.6888	4.41821	4.21761	3.93997
IL17RB	4.19355	4.08055	4.20265	4.07421	4.78958
PPIL3	7.17126	8.02626	7.87162	8.24239	3.85183
TIGD7	3.43414	4.81053	4.36052	4.82411	4.21013
BEX2	3.36864	6.76753	7.56772	7.75969	3.4426
ND4	12.7946	12.9707	12.5695	12.856	11.1642
MAP1LC3A	5.29978	5.21148	5.30083	5.23587	6.61484
COMMD5	5.46296	5.01836	5.0501	5.04883	5.3525
CECR6	5.64317	4.04127	4.32548	3.88444	6.21312
FCRL5	3.21263	7.70292	3.1217	2.40662	3.02567
PLA2G12B	4.32954	4.45653	4.36978	4.34735	4.97209
TRPM6	3.11376	3.00926	3.23632	2.99387	5.44436
TM2D2	6.23843	5.57987	6.02571	6.17122	4.59768
CARD6	6.996	5.12011	5.67268	5.21405	6.88874
HINT2	7.10601	7.30458	7.32517	7.44323	5.90988
ACTR3BP2 /// ACTR3BP5	4.63834	4.51266	4.63106	4.54124	5.20859
CDCA7	4.45094	4.34521	5.63284	6.1943	5.00995
SUV420H2	5.50228	5.35826	5.27664	5.27389	6.06864
SH3GLB2	5.51485	5.75026	5.56274	5.50959	6.01411
WDR83	5.1866	5.07622	5.21902	5.19319	5.30408
FAM213A	4.20462	4.76019	4.84737	4.86773	4.20947
NIPSNAP3A	7.57701	5.62491	5.97719	5.8605	2.95132
ZFYVE21	6.40768	5.28077	5.60581	5.58744	5.71507
MIEN1	7.63948	7.44799	7.18036	7.31881	7.70879
MIR3934 /// UQCC2	6.45392	6.05585	6.29532	6.51068	3.56508
RIOK1	5.46274	6.24135	5.90883	6.34535	3.54824
ARHGAP9	8.62146	8.40085	8.69198	8.6403	10.6555
CHCHD6	4.24862	4.8267	4.98506	5.15332	4.33459
NUDT22	6.95587	6.81909	6.73414	6.79114	6.30696
PDCD2L	4.38936	5.45365	5.08421	5.50285	4.36168
C19orf48 /// SNORD88C	5.19183	5.50894	5.20154	5.43536	5.06848
SEC22C	4.85152	5.10869	5.39482	5.48857	4.2061
NUDT16L1	5.85429	6.00719	6.35098	6.52772	5.76455
C7orf50	6.29437	6.05227	5.92919	5.76472	4.45944
MRPL45	6.67168	6.43747	6.86032	6.75889	4.65166
AGPAT9	7.62088	2.46634	5.83411	4.32735	8.51327
RAB11FIP4	5.00714	5.44692	5.3012	5.39608	5.94652
ZNF627	4.80015	5.52583	5.17071	5.55048	4.08588
TMEM107	5.08917	4.97698	5.40697	5.36863	4.57497
MON1A	5.29643	5.42504	5.58086	5.83086	5.18681
PERM1	4.53391	4.67548	4.39707	4.44595	5.15341
BUD13	6.09263	6.16629	6.17531	6.29023	5.93661
PPAPDC3	4.69413	4.28917	4.22566	4.08439	4.80873
TXNDC17	8.08867	6.84246	7.0827	6.9939	7.84273
ZNF559	5.69855	7.5009	7.04943	7.48365	3.58691
CCDC77	4.7332	4.9222	4.63294	4.74495	4.72868
DCAKD	5.01546	5.27573	5.72498	5.74174	3.86955
CMSS1	4.20462	6.08334	5.6965	6.12555	3.37705
IL37	4.8928	4.63783	4.56899	4.49285	5.19623
WASF2	9.37498	9.21545	9.14444	8.84449	8.48539
IRF2BP2	8.47352	7.33827	8.2181	8.1685	6.48449
C17orf49 /// RNASEK /// RNASEK-C17orf49	10.7014	9.47608	9.71242	9.21633	10.8654
C17orf49 /// RNASEK-C17orf49	7.50495	7.40741	7.4182	7.44046	5.89234
SLC44A1	6.21792	4.82932	5.05407	4.81904	4.29304
C4orf3	8.42929	8.32529	8.55105	8.76837	8.42137
SRP68	7.15453	7.04111	7.29797	7.28989	4.79942
VPS25	7.28277	6.31739	6.43897	6.60918	6.28779
SLC44A2	6.00514	7.29982	6.83315	6.90265	8.49583
DNAJC5	7.06012	5.57906	6.43954	6.30232	6.35288
TBC1D14	7.71415	7.2586	7.41522	7.47246	8.984
LRRC8A	5.89321	5.96663	6.47634	6.58394	6.19208
SLC35A4	6.36528	6.29724	6.30771	6.51929	6.00428
ERLEC1	6.94866	7.12986	7.10325	7.41135	5.71056
LMAN1	7.6899	8.50517	8.59079	8.97063	7.24537
ZFP91	7.51613	7.84822	7.42426	7.65747	6.52963
GPATCH4	5.42343	6.70058	6.62929	7.1832	3.71956
BIRC6	7.64353	8.37063	8.0887	8.47373	6.36558
H19 /// MIR675	4.29386	4.11028	4.12276	3.91757	5.07621
CCNY	8.26361	7.0353	7.16829	7.1236	8.0736
PACS1	5.74987	6.22243	5.9765	5.9926	6.76343
SEPN1	5.76037	5.09025	5.29677	5.2798	5.23325
PIGY /// PYURF	7.82231	7.64391	8.02072	8.1629	5.25658
ANAPC16	7.67031	8.93831	8.66746	8.7698	6.45436
NSMCE1	7.48256	7.80452	8.11965	8.15623	5.33688
SYS1	5.53143	5.60304	5.7917	5.9389	5.51424
MRPL10	6.67654	6.49267	6.82155	7.44462	4.54352
LENG8	6.27935	6.95242	7.08367	6.99908	4.95971
TTYH3	7.0434	5.48734	5.69389	5.16715	6.01692
MESDC2	6.87081	6.79568	7.04527	7.10444	4.87178
ANKIB1	7.1503	7.32564	7.57982	7.75701	5.22919
SNX12	5.88105	5.50663	5.78878	5.66659	4.7778
MLLT4	4.50198	6.45442	5.5062	4.99539	5.74525
FAM210B	7.79127	6.35722	7.50123	7.23766	6.40742
PPP1R15B	7.93678	6.99397	7.29556	7.29651	8.10719
CNOT11	7.24062	7.40608	7.73536	7.87456	6.24708
DCAF5	5.49862	5.87163	6.08667	6.48187	4.80777
STT3B	8.51936	7.789	8.8283	8.85429	5.89144
PARP14	7.81922	8.52552	7.07237	6.94015	7.34643
TMEM167A	9.23844	7.45602	7.829	7.5571	7.42819
TNRC6A	5.81439	6.42001	6.42296	6.48397	4.72312
CYSTM1	6.56047	5.2536	5.57843	5.75702	9.67378
NIFK	6.18893	6.57279	6.48984	6.75383	4.60167
WDR34	4.12306	6.3283	4.19996	4.37619	4.18092
MIR4647 /// SLC35B2	6.34287	6.34	6.2088	6.49718	5.0598
C12orf57	5.99114	9.2432	10.3197	10.6684	3.76005
MIB1	6.21058	5.53052	6.08679	6.22426	5.54922
WDR75	6.38208	6.94378	6.98088	7.13402	3.68482
SULF2	8.44416	3.40338	5.95069	3.38372	8.13457
EMC10	6.8368	6.22912	6.39322	6.27343	5.53457
ATPAF1	5.55173	5.51976	5.98994	6.22254	4.1649
HMGB1	6.4803	7.40163	7.32177	7.53816	5.38542
CYB561A3	7.7215	10.0503	7.49999	6.8996	6.42839
CCAR1	7.13674	7.44111	7.71672	7.81866	5.15639
PIM3	8.15877	7.78291	7.71809	7.17486	9.02593
ABHD12	4.95963	4.6102	4.83053	4.99204	4.42603
KIAA1522	5.58676	4.90192	4.98323	4.82099	5.82321
ITFG3	5.73112	5.30167	5.39749	5.46293	5.67554
ABHD16A	7.23359	6.60872	6.77787	6.78857	7.54023
TMEM263	3.49499	6.40898	6.68559	7.27964	3.35387
SERINC2	4.64553	4.01977	3.89208	3.86068	4.40202
IWS1	6.85888	6.99259	6.81654	6.92501	6.51814
NAV1	4.59735	4.37439	4.52998	4.33924	4.71169
RBM17	7.16522	7.41292	7.55479	7.47435	5.08132
ZMAT2	8.02521	7.81376	8.0442	7.98981	8.60557
UBALD2	6.83317	6.64338	7.8333	7.71165	8.81506
MLLT6	6.48031	7.80512	8.45098	8.73285	5.55974
DCAF12	6.88386	3.16519	5.93979	6.08286	5.83433
CERCAM	4.36272	4.28534	4.18227	4.22779	4.86789
ARRDC3	6.30158	7.42976	7.08314	7.62594	7.6762
FAM219B	5.8302	6.02992	6.21401	6.33681	5.13975
WDFY1	7.56233	7.11104	6.89136	6.91595	6.27395
NDFIP2	3.58679	3.58605	4.13306	4.26195	4.69356
GRAMD1A	5.93385	6.00065	6.92196	7.08625	6.77675
GET4	5.93608	6.30312	6.34779	6.53673	5.63908
ANKRD13A	7.21791	7.86952	6.99464	6.80316	8.13807
HIBADH	5.33487	5.12969	5.41683	5.7879	3.79196
DPP7	5.81376	6.26625	6.24048	6.29353	4.45016
COMMD7	7.90252	7.26663	7.90704	8.01381	4.41223
SH3PXD2A	5.37826	6.25651	6.14746	5.96383	5.64675
TCEAL8	4.93755	4.99468	5.75088	5.90987	3.25673
ABHD14B	5.82562	6.61203	6.77957	6.83937	4.032
DNTTIP1	7.47945	5.72915	5.98262	5.86542	8.15367
UBTD2	6.03603	5.72601	5.61683	5.65962	5.13647
CPEB4	7.02619	5.9235	5.73835	5.64513	7.89946
GPCPD1	6.70976	5.62461	5.60819	5.33671	6.40805
TP53INP2	4.6097	4.87215	4.6531	4.79084	7.40019
SLAIN2	5.41001	5.29906	5.52649	5.67143	5.71298
SHKBP1	7.0689	6.00399	5.91973	5.64688	8.13054
CDK6	5.19781	5.17708	6.73081	6.81186	3.65768
ATAD1	6.15364	6.75644	7.03879	7.31142	4.90137
MIR6741 /// PYCR2	6.05859	6.81351	7.00321	7.25769	4.68088
ZDHHC5	6.15946	5.99124	5.94108	6.03427	5.96443
CD276	4.63117	4.60852	4.51851	4.45854	5.15051
FAR1	8.05716	6.25738	6.57868	6.59537	7.33414
DANCR	6.66727	7.99998	8.08941	8.24919	4.09427
TPRG1L	6.62406	6.93568	7.1033	7.16104	7.601
DIP2B	6.13983	6.79277	6.3116	6.06517	6.64996
MRPS5	5.59903	5.3289	5.39622	5.68827	4.68355
UBFD1	6.53178	6.73026	6.76183	6.86421	6.07965
VKORC1L1	4.80461	5.05205	5.04342	5.45444	3.83244
ACSS1	6.64416	7.44256	6.80489	6.98097	5.87342
BLOC1S6	6.65973	6.89839	6.34637	6.47326	4.88543
KRTCAP2	8.72514	8.83328	9.0729	9.28192	6.36442
JMJD8	6.6785	6.42889	6.53753	6.43633	6.32153
GNPTG	7.4297	6.68067	6.81687	6.78506	6.27007
EPT1	5.4856	5.61534	5.77204	6.05066	5.04614
LAMTOR4	9.01624	8.36952	8.6649	8.3513	9.99664
TTL	6.75141	6.16852	5.91047	5.94358	3.96164
CIRH1A	6.45058	6.81879	7.15339	7.21769	3.90438
PDPR	6.71897	6.90779	6.9436	7.1585	5.13315
ANO6	7.92818	6.23491	6.85903	6.54341	3.9036
PREX1	8.31989	7.25768	7.5673	7.76438	9.83826
DCBLD2	4.23234	4.3646	4.24987	4.16507	5.17774
TTC7A	7.03162	6.41035	5.68363	5.42324	4.76438
TIMM50	6.55173	6.13327	6.2845	6.3689	4.22129
SARNP	6.18989	6.22956	6.24972	6.31024	5.75069
ZFAS1	8.90812	9.26453	9.09661	9.23779	9.64203
TMEM173	6.88958	3.71318	6.63373	6.31628	4.30536
MRPS6	7.8289	7.72023	8.20172	8.57709	7.18292
MYADM	8.98762	6.25557	7.59215	7.25381	9.84384
EXOC4	5.74974	5.86585	5.74877	5.90902	5.37677
PPP1R18	9.29763	9.00871	8.88797	9.08671	10.5655
SETD7	7.72465	6.33452	6.28963	5.22602	5.31213
EIF2S3	9.48081	9.00155	9.30797	9.04821	6.78797
NUFIP2	7.29432	7.0559	7.17614	7.19716	7.09995
CCDC115	7.55089	7.78692	7.49555	7.50203	5.62165
RNF26	5.55374	5.81558	5.53745	5.77772	5.05918
MRPS24 /// URGCP-MRPS24	8.64531	8.49761	8.80216	8.78163	4.09452
CERS5	6.96638	6.84057	7.16938	6.94665	6.95785
SCYL2	6.62694	6.30797	6.28465	6.61837	6.58211
C9orf69	6.73484	5.78789	6.52634	6.72111	5.98567
GNG2	6.50088	6.10481	6.66953	7.11815	6.55873
DUS3L	5.30361	5.47279	5.38997	5.4542	4.38534
CCDC104	4.03602	5.11056	6.99379	6.83972	3.80657
NFIA	4.81322	4.05997	4.56929	4.94139	5.01059
ROMO1	7.97819	7.53124	7.80674	8.08291	6.46702
C6orf89	6.18209	6.01875	6.22919	6.48109	6.242
LEMD2	5.13283	5.38197	5.38208	5.50421	4.76048
TMEM219	6.56537	5.87534	6.09826	5.96833	5.58019
SMIM14	6.99264	8.39834	5.72247	5.41232	5.8771
CMIP	7.52044	6.53148	6.2701	6.40352	7.09498
MLLT1	7.22532	6.94712	7.09203	7.09669	7.68818
CAMK2D	6.04892	7.49925	6.06051	6.10503	4.39356
SPIRE1	4.90994	3.93598	4.21522	4.27914	4.34078
CMTM4	5.68154	3.59065	4.07953	3.89828	4.50146
RAB3D	8.75614	5.55963	6.52356	5.57589	8.97263
TMEM205	8.34609	6.87879	6.86138	6.44462	5.63752
TMEM101	5.9878	5.75533	5.81498	5.92751	5.17971
PHF13	5.4585	6.39309	6.17688	6.27989	6.58919
APCDD1	4.19169	3.53355	3.25385	3.14446	3.41942
CCDC14	6.50015	7.56506	7.51	7.72903	5.44778
IGSF8	4.55612	5.14635	4.91067	5.28791	4.87456
CHD6	4.38115	5.19906	5.10684	5.34079	3.53317
LINC01420	7.12699	7.60878	7.84143	8.08804	4.77077
SURF6	5.55403	5.66376	5.5842	5.77202	4.65167
SLC15A4	7.2483	7.35864	6.40618	6.48829	9.2711
NT5C3B	6.29726	7.02284	6.99443	7.20862	4.91277
PHF10	5.06519	6.85975	6.87956	7.08682	3.26271
BLOC1S2	8.68033	9.72046	8.16638	7.98267	8.85429
TMEM203	7.14258	7.28847	7.30778	7.46051	4.46413
SIPA1L2	5.61196	3.7119	4.35952	4.17892	7.57147
GPR108 /// MIR6791	6.94503	6.11953	6.28286	6.18098	6.92959
UBL7	6.29556	6.46397	6.11295	6.25608	6.0801
ULK3	5.94256	6.08268	6.89579	7.04332	4.86025
RAB2B	6.53586	7.28912	7.21024	7.30912	5.68788
PDRG1	5.66643	6.09105	5.96574	6.1148	5.87659
ZNFX1	7.0228	6.78704	7.39152	7.25716	8.21261
CDCA7L	4.85058	9.82564	6.93375	6.598	4.58357
CPSF3	6.66503	6.42856	6.36747	6.587	3.53453
USP40	5.13332	5.43025	5.14588	5.37068	4.84443
FOPNL	6.04583	6.17937	6.0677	6.06774	4.08557
MIR6751 /// SYVN1	6.68328	8.37531	6.50354	6.68639	6.27406
ZCCHC3	6.135	7.23286	6.47346	6.83458	5.77022
SETD8	5.04243	5.20126	5.02374	5.01167	5.39731
COPRS	6.55149	6.66576	5.45844	5.38947	5.12465
FBXO45	5.90555	5.29929	5.72235	5.68604	4.72152
SNX14	6.69158	6.01446	5.97908	6.43507	5.18465
MRPL38	4.87187	5.07619	5.14383	5.40077	3.63454
C12orf75	3.59526	5.76287	7.62467	8.62395	3.41806
NAPB	6.19424	6.41057	6.22675	6.60407	6.06513
KANSL1	6.60871	7.26191	7.38875	7.63007	6.78844
CHMP4B	8.35152	7.81972	7.51675	7.39437	7.85204
MIR4657 /// PURB	5.69818	5.67357	5.7136	5.85835	5.72636
TBC1D23	6.12395	6.09317	5.90776	6.10356	5.28168
PPP1R9B	6.22699	5.95299	5.23944	5.10832	5.9144
MMGT1	8.01426	7.56899	7.66212	7.87839	6.10115
TMEM181	6.54588	5.92736	7.4129	7.83274	4.26617
CPNE2	6.6792	3.40069	4.99447	6.4711	5.52631
ZRANB1	5.96935	6.54573	6.2945	6.58189	6.52207
FBXL3	7.72898	8.31624	8.01144	8.10194	7.7827
SPRYD3	5.92434	5.95199	6.10356	6.31623	6.26738
SIN3A	5.35267	6.24193	6.21903	6.43047	5.6179
SFXN4	5.33138	5.03543	5.37462	5.58704	4.44951
NCOA5	5.32282	5.87169	5.43719	5.64127	5.99311
FAM219A	5.86465	5.65486	5.7618	5.51036	6.11088
CYTH3	5.22444	4.98611	5.10216	5.45613	4.45759
RPS19BP1	7.14839	7.05822	7.16188	7.29484	6.94044
ZNF622	6.83813	6.66705	6.90026	7.03274	6.6533
GFM1	5.72715	5.53645	5.6783	6.13288	3.52127
SYAP1	6.90599	6.5972	6.78009	6.92353	7.56229
SNHG5 /// SNORD50A /// SNORD50B	10.4815	10.416	11.0029	11.0588	5.58557
ELOF1	6.9987	7.00853	6.87983	6.86396	5.94079
SH3D19	3.18264	3.40913	3.30758	3.16967	3.72572
EIF2AK4	6.19108	5.09213	5.4853	5.57706	3.24906
ARHGAP18	5.93759	4.90015	5.33663	5.30039	5.49599
CRAMP1L	5.36774	5.86757	5.87693	5.98875	5.11278
TTC14	7.63962	8.48195	8.49078	8.49168	5.24297
ARID1B	6.24615	7.6556	6.6173	6.77774	5.44126
TMEM50B	6.52061	6.86397	7.27868	7.35951	5.18969
MRAS	5.62995	3.8858	4.40171	3.84427	4.46247
RAPH1	5.0875	3.05267	4.29922	3.31637	3.0741
CACUL1	6.12237	5.14136	5.42908	5.42194	6.44268
PLRG1	6.02513	6.68368	6.57245	6.86712	4.96904
DPH3	6.44783	5.09934	5.51967	5.81799	6.60125
MRPS26	6.12169	6.80017	6.68538	6.90313	4.76931
VAPA	6.10257	6.01637	6.0727	6.21618	6.10168
AK057657 /// RP11-473I1.9	8.50643	8.14727	8.2793	8.34216	9.05506
MRPL14	7.55635	7.22045	7.43348	7.62748	5.11156
PPP1R16A	3.67689	3.92792	3.64419	3.92887	3.31464
PPTC7	7.51473	7.06791	6.95566	6.76269	7.1062
MTRF1L	5.64884	5.41925	5.14544	5.36956	5.08331
PDK4	7.83576	4.53165	4.88451	3.0989	4.16365
PVRL1	5.85453	5.77869	5.61923	5.59054	6.02981
SLC25A25	5.54922	5.54579	5.80288	6.09835	5.1937
FAM199X	5.6143	5.66706	5.57443	5.7564	5.46789
BRPF3	4.77408	5.89433	5.48418	5.84337	5.52783
ZFYVE27	6.01633	6.31697	6.38299	6.32692	6.33504
SMAD5	5.97675	6.20668	5.25116	5.99785	3.69864
SNHG8 /// SNORA24	7.27886	8.90009	8.81731	9.36476	3.82918
HIAT1	7.73941	7.35225	7.60694	7.88695	7.68602
NOL4L	6.6535	5.75407	8.47281	8.4916	7.24212
STRIP1	6.18816	6.65598	6.56043	6.70255	5.98999
DRAM2	7.86932	8.92448	7.2537	7.00536	4.81583
AFF4	5.67889	6.58263	6.11601	6.11515	4.97529
TSPAN17	6.44506	5.95606	6.32515	6.27963	5.86822
RBM18	5.3624	5.28513	5.42997	5.69647	4.59736
MSI2	4.53139	5.31539	5.33035	5.52231	5.07632
LOC100130093 /// SNAP47	6.21656	6.61464	6.80637	6.97282	4.68682
STIM2	5.61126	7.15618	6.65527	6.86588	4.96821
RAB24	9.30858	7.90659	7.51486	6.99348	9.64308
SRXN1	6.96526	5.08268	5.90428	5.83759	8.46207
METTL2A /// METTL2B	5.75049	6.48217	6.45298	6.787	2.97199
CCDC97	5.23043	5.73836	5.43435	5.60665	5.52957
RARS2	6.1685	6.2597	6.47513	6.52075	4.91254
TMEM63B	5.72836	5.63599	5.63169	5.53012	6.24883
SAT2	8.55254	7.0571	7.37853	7.24724	4.43004
C3orf17	7.06773	7.05658	7.5131	7.52711	5.64885
SMAP2	9.19002	9.40668	8.75308	8.56737	10.6807
ARRDC4	7.29639	4.86966	5.07046	4.15888	6.00353
TMEM55B	7.15599	8.12711	7.28673	7.31126	7.03888
PNPT1	5.77433	6.33772	6.37996	6.57688	4.78169
TRAPPC1	5.49613	4.97216	4.90984	5.29843	4.87422
SLC39A10	5.92646	7.42569	6.9054	6.98896	3.51717
ZNF317	6.47933	7.05624	6.62679	6.83359	5.36969
HAUS1	7.06342	7.5957	7.17354	7.36922	2.73997
PNKD	6.8769	5.68364	5.94488	5.56661	5.70938
KNSTRN	5.09942	4.22159	4.27951	4.33432	4.78153
TMX3	7.61419	7.64263	7.66207	7.88251	5.8089
NDUFA11	7.28162	6.92049	7.20963	7.25095	5.86196
SLC25A29	5.89561	5.34401	5.08345	5.28536	5.61835
ZNF511	6.66513	6.2866	6.22326	6.30477	5.12262
PHF5A	7.74608	7.41262	7.59186	7.60961	7.95024
OCIAD2	4.76537	7.88224	8.33518	8.50349	5.19135
MRPL21	7.47948	7.16415	7.40353	7.45323	5.37691
MFSD2A	5.59049	4.64909	4.721	4.47493	5.19392
ACBD6	5.90243	6.10049	6.23869	6.50335	4.76651
MCU	6.26466	5.45278	5.50871	5.79039	6.23483
MIR6840 /// PILRB /// STAG3L5P-PVRIG2P-PILRB	7.14617	9.3752	8.92196	9.3736	7.02724
FAM214A	4.9071	6.88976	5.96991	6.24972	5.57555
CCDC50	5.10888	7.36664	5.33829	3.64917	3.92503
C10orf32	7.71508	7.17753	7.20966	7.39554	5.42068
ZNF496	4.39626	4.32669	4.30392	4.99276	4.43006
ZYG11B	6.42026	5.96206	6.38978	6.26814	6.12002
MTERF2	3.22931	4.01825	5.09516	5.49131	3.97687
TMED8	6.16132	7.5032	5.95454	5.75086	5.77702
NCOA7	7.28572	7.3148	8.15761	8.19082	4.71462
SRSF10	4.62698	5.00066	4.74544	5.14684	3.80865
NEURL1B	4.0475	4.05927	4.11398	4.1216	5.42914
INO80	6.38302	6.91315	6.27279	6.51417	5.4005
DNAJC19	5.87496	6.52652	6.50722	6.76484	4.82897
FAM122B	5.95928	6.22474	6.48154	6.73619	4.11231
PYGO2	5.48127	5.67636	5.56847	5.62709	5.87147
C10orf54	9.23313	4.98281	7.58257	7.06912	9.72872
MIR4723 /// TMEM199	5.99614	5.78767	5.63865	5.82277	5.66323
ZNF275	5.02521	6.03265	5.83116	6.09556	4.54733
DOCK7	4.64777	4.69457	4.58396	4.91759	2.92373
HNRNPLL	6.17554	4.46262	6.94479	6.72057	6.08571
BTBD6	6.69731	7.14673	7.55659	7.78328	6.14902
LOC93622	5.43936	6.40698	7.46	7.83609	3.84299
GFM2	6.50759	6.84358	6.65063	6.81255	4.90838
GATAD2B	5.43657	6.59218	6.33121	6.84944	5.50787
RBBP4	5.61474	5.92448	6.15602	6.23302	3.85905
RPUSD4	6.54409	6.75341	6.96282	6.96806	4.91153
TP53RK	4.86222	5.17749	5.16405	5.5871	4.19458
RPP25L	7.09176	6.79326	6.82204	6.91093	6.83541
SMIM12	7.63672	7.11075	7.20833	7.34081	6.95162
TWSG1	5.22194	4.9938	4.99286	5.69105	3.91841
TMEM87B	5.93427	6.25491	6.0984	6.26672	4.4147
RNF149	9.02378	6.41456	8.07992	7.7833	11.2623
DTX3L	8.14262	8.06907	8.01228	8.07223	8.27366
RLIM	5.84226	5.99306	5.81191	6.18905	5.37943
MPLKIP	6.71084	6.97173	6.59287	6.76132	5.51697
GPAM	4.05275	5.03938	4.91878	5.33321	4.37704
PM20D2	4.3829	6.50598	5.92168	6.70097	3.37948
MRPL41	6.99058	6.85654	7.52086	7.15826	4.79169
GATC	6.55355	6.81209	6.93266	7.09545	4.48976
CSRP2BP /// PET117	4.36883	4.90674	4.69874	5.0283	4.21103
GTF2A1	6.21416	6.34695	6.25436	6.59425	5.56756
DEDD2	8.12405	7.3614	7.7334	7.48454	9.05176
ABHD17C	4.00403	3.75821	4.08439	4.32904	5.40592
BRAT1	5.86595	5.62476	5.70022	5.67128	5.80733
NUDCD1	6.00537	6.47414	6.48174	6.82527	5.72279
NAA38	7.44282	6.48247	6.64412	6.6062	6.62755
UBN2	6.04479	6.34898	6.08404	6.58812	5.252
AMOTL1	4.32906	4.3266	4.21492	4.10591	5.17051
GRIPAP1	6.62008	6.45378	6.50301	6.26961	5.88692
CCDC124	5.24519	5.00052	5.01128	5.14283	4.48336
PP7080	3.8154	5.32919	5.8246	6.16371	3.52137
EHMT1	6.938	7.62347	7.26968	7.31816	5.57898
TMEM128	7.38312	7.50595	7.82161	7.98336	5.55913
PATL1	6.41256	6.07279	5.87857	5.85266	6.60181
NUP35	4.77474	5.775	5.69101	5.9272	3.25336
GPANK1	6.00874	6.25702	6.08487	6.34146	6.3786
NR2C2	6.52029	7.35594	7.3055	7.60908	5.72089
MFHAS1	5.75183	6.46767	7.69737	7.28928	4.66817
C1orf122	7.04223	7.06397	6.84493	7.01049	6.60042
KIF1A	4.83807	4.77249	4.68155	4.58972	4.93401
TMEM18	6.802	6.99822	6.99836	7.13379	5.24748
SYTL2	4.19114	3.75667	6.59305	7.58527	5.07234
PHF6	6.11549	7.37378	6.71971	7.09049	3.71838
DOCK8	8.67652	8.52329	8.32309	8.23886	9.11918
DHRSX	6.15904	5.90593	5.63825	5.52415	6.69809
PCED1A	6.79662	7.80762	7.50494	7.70705	5.1946
KIAA1468	6.94353	6.97595	6.78029	6.80223	6.49777
OAF	6.08333	4.85148	4.9813	4.7697	5.33901
SCRN2	5.23187	5.44251	5.60722	5.56605	4.72189
ZNF770	6.91048	7.3631	7.20194	7.40012	4.86644
LOC100996643 /// LOC101928195 /// MTHFD1L	3.6581	4.49236	4.4483	4.83638	3.76935
ANAPC7	5.70838	6.26904	6.23075	6.45194	5.21822
CCDC142 /// MRPL53	8.51429	8.48021	8.33688	8.34971	6.79601
ANTXR2	6.9953	6.3449	6.33863	5.86628	7.21809
KIAA1671	3.41058	3.26145	4.30848	5.81684	3.80585
ACAP3	6.21224	5.70662	5.89205	5.77456	5.27813
MOB3A	6.71956	6.16561	6.10572	6.0821	7.5419
CABLES1	4.74075	4.54357	4.63648	4.57736	5.21001
PHF19	6.06707	4.59367	6.49545	6.2735	4.67221
SMIM19	7.36728	8.19705	7.94323	8.18756	5.22326
TRAPPC6B	6.15825	5.7164	6.08317	6.19099	3.92875
ZCCHC9	5.90135	5.68367	6.05585	6.27603	5.50903
ZBTB21	5.7253	6.1924	5.74116	6.11569	5.40802
TBX3	4.61976	4.67589	4.45148	4.37102	5.39517
EEF2K /// LOC101930123	5.39069	5.51453	5.81254	5.97387	4.42206
SNHG6 /// SNORD87	10.1542	10.8859	11.1253	11.1894	5.65443
VMA21	7.30778	7.78031	7.85844	8.03522	2.98443
CSRNP1	6.50667	5.8877	6.24021	5.48259	9.12994
PAN3	8.70563	9.02188	8.74675	8.73286	8.85977
TMEM141	6.26026	5.90217	5.8949	6.01168	5.76975
AGO2 /// CASC7 /// CASC7	6.73873	6.99171	7.37788	7.17358	6.71758
SLC41A1	4.13003	6.0953	6.0946	6.37949	4.09327
ACAD11 /// NPHP3 /// NPHP3-ACAD11	4.95034	5.4232	5.75491	6.0387	3.84435
RWDD4	6.3424	6.29877	6.3706	6.67871	5.63068
GINM1	7.40714	7.0665	6.56132	6.48771	6.86462
MZT1	5.31798	5.75827	5.56318	5.91883	4.18395
ITPRIP	6.84357	6.06632	5.87815	5.91876	8.62334
DPH7	5.33288	5.96115	6.1132	6.23471	4.88065
TMEM129	5.86714	5.94789	5.91435	6.10468	4.89118
FBXO25	6.0744	6.49062	6.31185	6.45121	5.05056
NRM	7.12511	6.9553	6.08865	5.81139	6.49862
LSM10	7.93659	8.44011	7.06994	7.03044	7.92121
KLC4	5.21767	5.33545	5.15371	5.38637	5.57523
SLC45A4	5.23719	4.2248	5.13843	5.03918	8.67046
TRIQK	5.80799	3.8872	4.07617	3.59874	5.01016
GLIPR2	8.79376	5.29701	7.12565	6.61348	8.82401
TP53I13	5.3136	6.15012	5.9	6.04603	4.98544
CCDC43	6.9563	6.4367	6.68609	6.79594	4.61664
LOC101929304 /// SNX29	6.19596	7.16817	5.74006	5.54048	4.91465
SAAL1	5.75225	6.2402	5.88022	6.15952	5.86953
IFFO2	5.6374	5.74167	6.71646	6.71635	5.36905
SLAIN1	2.88224	4.2112	4.68021	5.44093	3.71668
ALG2	6.69684	6.2821	6.40062	6.38791	4.7871
PAG1	6.74058	5.8277	8.50872	8.44906	6.19193
CIPC	5.03241	5.98599	4.90702	5.01727	4.12968
ALKBH2	4.72275	5.51187	5.25699	5.50045	4.20524
ZBTB4	6.74655	7.60872	7.84534	8.3555	4.88554
EEPD1	4.53915	4.0193	4.30658	4.17245	5.37035
DPY19L3	5.24787	5.77865	5.02899	5.63353	5.31227
EBLN3	6.95531	9.24858	8.04813	7.96408	6.28583
COA6	6.97297	6.39905	6.75888	6.70833	5.29293
CCDC117	6.44058	6.66658	6.10964	6.41806	4.56644
STK35	5.80372	6.2039	6.29887	6.36286	6.30986
SAMD1	5.57153	5.08509	5.66728	5.87535	5.25384
UBE2E2	6.80196	6.45361	5.1283	4.27266	3.90871
NCBP2-AS2	7.21737	7.39234	7.74909	7.83552	5.52228
SPOPL	7.20366	6.78648	5.49667	5.20092	7.36318
FAM173B	5.57867	5.13367	5.45785	5.68303	5.29902
SPNS2	4.02787	4.03927	3.99218	4.09046	4.71868
NAA30	4.58474	5.50389	5.27689	5.6605	3.62871
LRWD1 /// MIR4467	5.46129	6.53614	5.76408	5.78594	6.69693
POLR3H	5.82035	5.81635	5.76181	5.71246	5.48731
PHLDB2	2.29626	4.02436	3.40571	4.71379	2.60409
POMGNT2	4.48102	4.20185	4.36539	4.82781	4.10722
EPB41L4A-AS1	7.81246	8.96903	9.01721	9.09955	3.01155
LOC101928927 /// SNHG15 /// SNORA9	6.34518	6.57156	6.68532	6.8445	5.3712
AKNA	8.78731	8.8318	9.19816	9.41324	9.18865
C8orf76	5.46242	4.87784	5.18716	5.34843	4.0837
FBRSL1	6.41243	7.00764	6.67761	6.72947	5.06625
CEP95	5.09745	5.8453	6.28296	6.36262	4.13481
ARL6IP6	5.593	5.48168	5.52061	5.65972	5.45721
MED29	6.01239	6.17274	6.20354	6.52512	4.59438
GEMIN5	5.23748	5.95457	5.61461	5.90401	4.69379
STK11IP	6.17286	5.36566	5.48232	5.25561	4.93114
RPTOR	5.0656	5.14622	5.36004	5.62026	5.24251
KIAA1715	5.0105	4.59554	5.12981	5.54955	3.51571
MRPL55	6.68907	6.57397	6.78395	6.85698	6.40332
SYNPO2	4.51707	4.43324	4.38041	4.07635	5.4847
CCDC167	5.09906	5.73344	6.69415	6.86864	5.15077
FLJ31306	6.47423	7.02267	7.28079	7.29182	5.65251
ANKRD50	6.56267	2.95698	4.04349	3.20847	3.43998
KLHL42	5.18912	5.13547	5.69244	5.72827	3.7038
FBXO22	4.66902	4.60525	4.43189	4.83187	3.33274
RAPGEF1	6.85895	7.2963	6.82124	6.83901	6.4814
MDM4	6.25872	7.20671	6.67713	6.58632	5.58872
LRP6	3.56573	3.79996	4.60823	4.27424	4.72792
COQ10A	4.71902	6.09065	5.8896	6.29538	4.17
LTV1	6.50249	6.79898	6.59152	6.84094	3.81223
C16orf91	6.0992	6.05391	6.02434	6.17017	5.70259
NIPA1	4.44452	6.11257	5.7869	5.93811	4.40779
ZNF513	5.50442	5.20153	5.41749	5.47741	4.55115
KLHDC8B	5.65865	4.46441	4.89963	4.73544	5.57614
TUBGCP6	5.01776	6.0202	6.15399	6.32256	3.88424
MYSM1	6.03409	6.52306	6.47438	6.87026	4.89124
RCSD1	8.99808	9.49382	8.51734	8.58493	8.40946
COG6	5.45456	5.6619	5.70727	6.18911	4.14463
RSPRY1	6.09856	6.15006	5.99871	6.2649	5.4142
COX14	7.56788	7.50747	7.66814	7.85954	5.99149
TSPAN33	6.09931	7.99564	5.76201	5.53799	5.63283
RBMS2	5.35731	4.23157	4.4888	4.44257	4.65045
UBE2F	6.49017	5.51335	6.43077	6.17805	5.32986
REEP3	6.51286	5.33733	5.82852	5.80181	4.54186
HNRNPU-AS1	7.37532	7.75635	7.76365	7.5188	3.72284
RRP36	5.69668	5.71236	5.85887	6.18382	5.14855
AGAP3	6.68351	5.68416	6.09099	5.81207	6.33103
SMDT1	8.4301	9.24267	9.09842	9.11327	3.78055
MRPL54	7.89726	7.89809	7.84806	8.04567	5.94196
JAZF1	7.32723	7.29703	5.92819	5.79189	6.07523
TOP1MT	6.08496	6.50513	6.55085	6.50704	4.50106
FBXO32	3.41285	3.74469	5.78941	6.66693	3.40574
CYB5D2	5.37241	5.14876	5.21265	5.39716	4.77949
HNRNPU	4.3992	5.52134	5.27111	5.70799	3.1356
METTL23	7.82076	8.75652	8.72332	9.02314	5.76372
MTMR10	6.84985	7.11407	5.81331	5.79012	7.14377
XRN1	6.79348	7.06885	7.46887	7.60787	6.734
TBRG1	6.3618	6.436	6.52863	6.6752	5.2703
BOD1L1	6.3481	6.65333	6.10524	6.1002	8.01936
TMEM125	4.29388	4.16413	4.14486	4.06155	5.10208
CCNK	8.03674	8.33938	8.20171	8.3516	8.23536
C20orf194	6.42889	5.13042	5.32172	5.34097	4.49319
MMAB	4.70604	5.32364	5.15421	5.48162	4.74152
AGO2	6.34131	6.47495	6.57254	6.61285	7.10016
DAGLB	5.89694	4.73766	5.11415	4.87516	4.06626
PDZD8	3.88647	3.83787	3.90476	4.51317	5.32631
FAM72A /// FAM72B /// FAM72C /// FAM72D	6.29983	5.11421	5.63318	5.09364	6.07985
RHNO1	6.12031	6.25309	6.52038	6.57249	6.34941
EPC2	5.53881	6.15577	5.98604	6.23658	5.57449
TEF	5.02312	5.14012	5.48875	5.47901	5.12575
HENMT1	6.22151	5.28438	6.367	7.33073	5.48129
PHLDA1	4.27722	4.05688	4.53675	4.80994	5.31046
ZFYVE19	5.03773	5.16613	5.24507	5.34273	4.14389
NCEH1	5.48039	3.52471	3.2577	3.33273	2.61183
GNPNAT1	5.2003	5.90621	6.03835	6.22862	5.33996
SNHG17	6.48999	6.83296	7.09227	7.1132	4.76689
XIAP	5.90559	6.18854	6.14374	6.41952	5.5007
SLC25A26	6.31911	6.68007	6.76413	6.93934	5.10987
UNC93B1	5.97978	5.20582	4.47627	3.70497	4.90614
TRAPPC5	8.95953	7.69533	7.80922	7.48722	8.65353
STEAP2	3.95882	3.62159	3.69248	3.4404	4.91709
SLC35F5	4.52537	4.42177	3.88357	4.50458	4.16799
UBALD1	5.23082	4.95419	4.97853	4.93841	5.38432
TYSND1	4.44261	5.14619	4.9146	5.30826	4.21761
SLC35B4	5.09242	5.11575	5.08294	5.45699	4.30663
ATG16L2	8.22475	7.1753	6.84352	6.50312	9.79423
GZF1	5.75297	4.95826	5.20751	5.15146	5.87227
EEA1	7.16169	6.42209	7.09821	6.77953	3.70629
DDX5	5.92546	7.28231	7.2865	7.46008	5.81255
NAA25	5.43914	5.84587	5.84414	6.04818	4.37207
AEBP2	5.90502	6.18567	6.53093	7.05374	4.7885
MGME1	7.04984	8.099	6.41688	6.06278	5.78285
TPRN	5.30928	5.00789	5.03586	5.02337	5.34558
RC3H1	6.9054	6.63706	6.6981	6.58108	7.31514
WDR54	5.28437	6.56802	6.80185	6.97982	4.8637
PTPMT1	5.36012	5.2625	5.31734	5.41684	4.09602
PIGU	4.61138	5.15954	5.41932	5.49559	3.94598
CCSAP	6.98895	5.59512	6.45027	6.33358	5.82514
LOC728743	4.80731	5.66029	5.45633	5.40978	5.64227
IAH1	7.0564	6.88363	6.90446	7.00421	5.34707
LOC728743 /// ZNF775	4.44797	6.39774	6.03931	5.92595	4.69173
NPNT	3.87239	3.6802	3.63116	3.4863	5.4744
TP53INP1	6.12584	7.22922	6.09135	5.50992	7.00668
CAB39L	4.64855	4.62125	4.5881	4.63594	5.17422
LOC148413	6.27987	6.463	6.51525	6.46338	6.29192
RNF213	6.62506	6.26041	6.94997	7.13895	6.14785
EID2	6.33266	6.1342	6.55835	6.80878	3.94554
EIF4E3	6.31944	3.84236	5.9037	6.16156	6.41737
NLN	5.27036	3.96378	3.89562	3.73495	3.85427
RASSF8	2.5797	2.52651	2.77627	2.57538	2.48616
APOPT1	5.88089	5.91051	5.83197	5.94076	5.00699
MIR6845 /// NRBP2	5.05585	5.41289	6.027	6.09791	4.13447
LOC100507217	6.75332	7.25984	7.40028	7.38671	6.76673
MIDN	6.9895	5.73481	6.00438	6.59752	9.73002
METRNL	7.12191	3.84632	5.22973	4.90357	6.77625
ZXDC	5.47321	5.38642	5.53197	5.60853	4.83283
DDHD1	4.7121	5.29487	5.22745	5.62429	4.1379
C17orf89	6.36293	6.51337	6.54337	6.62264	5.37891
ALKBH6	5.628	5.9494	6.23626	6.40913	4.09
TMEM64	4.39263	5.62934	4.779	5.18055	4.63324
ELMSAN1	5.91631	6.43302	5.71469	5.66104	4.97758
HID1	4.39602	4.32753	4.47904	4.44917	5.13107
STEAP4	7.78003	3.1156	4.49813	2.89159	10.7877
TMEM41A	4.70828	5.04813	5.33276	5.61944	4.39362
EARS2	4.6672	4.90834	4.91838	5.19083	5.27095
CPSF2	5.68295	4.94171	5.13833	5.44151	4.14076
LONRF2	3.82029	3.83683	3.7459	3.54773	5.50598
MOB1B	7.22181	5.5404	6.35318	6.12091	3.8188
GAB1	4.37587	4.57972	3.09409	2.71966	4.76506
RIMKLB	4.72703	5.74831	5.30773	5.33475	4.80004
CTTNBP2NL	4.19552	3.12171	3.29322	3.10141	3.4558
KIF21A	2.93816	2.89561	4.27654	5.25558	3.37131
CABLES2	5.34744	5.25307	5.19544	5.55712	4.99222
CCDC12	7.99899	8.10128	7.77412	7.73725	5.5148
MTURN	4.61266	4.60729	4.78952	4.63917	5.10212
RDH10	4.89648	4.3288	4.80333	5.32599	5.35808
COMMD1	7.09341	6.40941	6.71186	6.69183	3.89629
DIRC2	5.99736	4.00377	4.24498	4.05188	5.88067
SWI5	5.2545	5.46076	5.55434	5.98568	4.5256
ACADSB	4.89919	6.32701	6.6176	7.06633	4.11918
CCDC132	6.65093	6.89819	6.57969	6.92467	6.04393
NAPEPLD	4.02583	5.01066	4.67868	5.07435	2.96615
EDC3	5.60302	5.88246	5.74752	6.03215	5.60374
FRS2	4.67494	5.11102	4.79601	5.25041	3.36567
SELM	3.9055	5.37939	6.19205	6.4185	3.83489
ARRDC2	7.40682	7.43429	7.66533	7.37158	6.76926
ARHGAP31	5.84034	4.73977	4.94427	4.45119	4.11513
B3GNT9	4.10589	4.17947	4.47812	4.32088	4.87987
TOMM40L	5.6554	4.66293	5.14439	5.41368	4.04097
RFT1	5.31544	4.69922	4.77217	5.08381	4.6867
PRICKLE1	5.42053	7.64204	4.53003	4.15204	5.34663
C9orf142	5.88988	5.8231	6.11543	6.66459	5.21096
FUK	6.03832	6.04927	6.44393	6.52999	5.37089
TMEM218	6.79124	6.21873	6.29755	6.43052	4.84501
PPM1M	7.47766	6.20648	6.91462	7.13732	7.02583
MBD6	5.57039	5.0382	5.37655	5.26249	6.49472
RNF145	7.83151	7.98463	8.35478	8.22131	8.11764
RPUSD1	5.35127	5.21925	5.23271	5.21189	5.47666
FLYWCH2	4.94755	4.88823	4.96606	5.05242	4.99013
LZIC	5.3483	5.02229	5.27846	5.44701	4.90843
ZDHHC12	6.04101	5.35121	5.53748	5.70795	6.13884
MRFAP1	9.81909	9.07678	9.61264	9.65587	9.44977
MPP5	4.08718	4.60536	4.71333	5.13919	3.6682
DCP1B	5.25923	5.76354	6.05733	6.40255	3.69716
FNDC5	4.54425	4.54272	4.32719	4.23013	5.08118
RNF141	7.95123	8.62873	6.42727	5.95775	8.60785
ZC3H18	5.91913	6.10309	6.11674	6.42656	5.57149
PTAR1	6.92429	7.08743	7.15708	7.37789	6.26631
ZNF385A	6.5023	4.92771	5.22091	4.59115	5.38355
SGCB	4.23971	4.83326	4.76234	5.15229	4.4341
TIFA	5.12353	8.50214	6.53055	6.41602	6.58935
CENPO	4.04685	3.92724	3.9238	4.21972	4.53959
PCMTD1	6.46658	7.05343	6.62645	6.73887	7.07545
DHRS13	5.12006	5.77583	6.14144	6.27116	7.64603
PLEKHG1	3.48391	6.66969	3.44932	3.33371	3.88886
ZFP90	5.56497	6.66639	6.92905	7.24373	3.6581
RPS16	9.51924	9.64681	9.81753	9.8278	8.06742
UHRF1BP1	6.65654	6.18651	6.06904	6.32667	3.37664
ZFHX3	7.1029	4.7375	4.91525	3.82144	4.35205
OTUD1	7.15732	7.88174	7.02376	6.74542	7.67162
MIR1909 /// REXO1	4.83468	5.06539	5.02089	5.02826	5.20667
HEIH	7.57941	7.85765	7.44818	7.52452	6.11737
FAM160B1	6.97573	6.59375	7.09853	7.35506	7.74404
C5orf51	7.06506	7.35859	7.07816	7.16869	6.25959
SLC30A6	5.82931	6.16557	6.02015	6.39444	4.6425
ZBTB9	4.39201	4.48876	4.55564	4.72548	4.49732
STK36	4.92996	4.7697	4.73433	4.84885	4.69498
SYT7	4.58377	4.44739	4.25625	4.35474	5.35352
ZFAND2B	6.46617	6.70657	6.82092	7.07054	6.68546
SBF2	6.50808	4.03935	4.79938	4.55857	5.83716
EYA3	6.78956	6.63917	6.56685	6.58622	6.40333
TTC9C	5.75682	5.70726	5.1164	5.56099	5.40973
USP42	5.53181	5.99885	6.32565	6.59936	4.80934
WDR36	5.64506	6.33362	5.92543	6.50998	4.16073
TUBE1	3.62796	5.13562	5.95435	6.15406	3.01611
FMNL2	5.60471	3.95477	4.72524	3.46041	3.86053
CDS1	4.12537	3.68879	3.91868	3.69621	5.00556
TMOD2	5.96139	5.18903	5.10154	5.50058	4.6832
LGALSL	4.39047	4.2861	4.57103	4.53747	7.96643
GSK3B	7.66365	7.34231	7.48484	7.81579	8.01613
CBWD1 /// CBWD2 /// CBWD3 /// CBWD5 /// CBWD6 /// CBWD7 /// LOC101060578	7.34706	6.70372	6.65703	6.74503	6.29103
CHAMP1	6.21379	6.87089	6.24636	6.31222	4.40756
IFT43	4.80574	5.3837	5.27081	5.52147	4.33716
UPRT	5.61473	5.6421	5.82176	6.06187	4.23825
VARS2	6.21955	6.75301	6.62259	6.72411	5.33597
DOT1L	4.84875	4.93256	4.80288	4.74209	4.76938
ZNF398	5.50305	6.32062	6.39539	6.60681	5.53583
ANKRD13D	6.75102	5.86885	6.19911	6.11333	6.51271
MAFK	6.6148	6.36258	6.90177	6.54839	6.05013
ZSWIM6	9.18138	7.32981	7.5445	6.87817	8.44349
NDUFV3	6.2275	5.1298	5.26093	5.34514	4.39834
SLC30A7	6.01025	5.39953	6.04456	6.18189	4.42729
ARHGAP30	7.98703	7.49008	7.82243	7.78115	8.10585
KIAA1432	6.65616	6.36311	5.79882	5.89914	5.21997
MCC	2.15401	2.19908	3.14065	3.85008	2.47551
TMEM45B	4.83823	4.70471	5.09467	4.54251	6.19346
LINC00493	8.56599	8.24616	8.6229	8.58277	7.88959
MCEE	6.03767	6.1813	6.18177	6.4379	4.31102
TMEM150A	5.24162	5.05316	4.85718	5.01181	4.25058
TADA2B	6.21259	6.45523	6.50618	6.41005	7.19996
MRPL52	7.45966	7.55067	7.18898	7.24579	4.51455
C1orf131	6.68985	6.99319	6.96422	7.08093	5.10369
PTRHD1	8.13157	7.49952	7.61494	7.58101	4.15997
KIAA1324	3.77204	3.75728	4.77734	4.58514	8.07969
SNX30	6.96181	5.03663	5.51221	5.22066	4.3813
LRRC45	5.46857	5.53833	5.57594	5.65509	5.68856
KIAA1430	6.74448	8.64308	8.50677	8.79199	5.06679
AMN1	4.12678	6.78907	5.47924	5.67606	5.43983
EXOC6	5.20646	5.52815	4.7773	5.02462	5.60633
ZNRF2	4.39385	4.16909	3.87856	4.15184	4.34594
SUSD1	7.33153	5.04162	5.8051	5.79227	4.70704
QSER1	6.83302	5.98714	6.08826	5.86749	5.21806
JDP2	6.4328	4.81139	4.84158	4.006	7.1627
SVIP	3.45017	6.272	6.79447	7.08009	3.75541
POC1B	5.34067	5.51272	5.18305	5.61906	4.59436
ZBTB2	5.75239	5.72524	6.00229	6.44876	4.56697
ELMOD3	5.50573	5.39609	5.31136	5.48767	5.37044
ALS2	5.19569	4.38259	4.82199	5.29188	4.10405
CAPN5	4.29283	4.3657	4.56902	4.80774	4.91886
MED19	6.35711	6.5179	6.35367	6.59711	5.4055
FAM91A1	6.11116	5.90363	5.57078	5.60578	6.1136
SLC18B1	7.13473	7.49304	7.09517	7.10795	5.90548
C6orf1	5.44232	5.55455	5.00282	5.14166	5.84374
CRTC2	6.52052	6.7784	6.48166	6.6285	6.58265
DNAL1	4.39433	4.76654	4.81296	5.11939	4.89369
RICTOR	6.44193	7.39118	7.37263	7.56703	8.31181
CHST14	6.03302	6.10518	5.69987	5.87368	6.04725
ZNF830	5.61985	6.88696	6.34794	6.73424	6.03227
PPP4R2	6.01562	6.36699	6.59168	6.81358	5.31242
ALYREF	7.90553	7.31538	7.53085	7.52614	5.70184
LYSMD3	5.4067	5.62867	5.54054	6.00378	5.93905
TMTC1	4.71239	2.98165	3.54822	2.97618	4.39108
PCGF5	6.75602	7.43413	7.20891	7.27657	5.98191
KLF16	5.20217	5.15432	4.83852	4.91681	5.6132
MITD1	7.62115	8.26498	8.08541	8.08963	6.62739
GORAB	5.2017	5.5991	5.39626	5.64385	1.96711
TMEM55A	5.98574	4.24549	4.81668	4.5159	6.94043
TRUB1	4.6327	5.72854	5.26703	5.81937	4.6047
OTUD6B-AS1	4.85987	5.59023	5.5671	6.00356	4.22113
ZMAT1	5.37445	7.58447	7.18792	7.18319	4.65984
C12orf45	5.60365	5.74964	5.92215	5.98383	4.52091
NSUN4	4.88241	5.16791	4.67858	4.88483	4.50563
JMY	4.72897	5.35126	5.96032	6.41732	3.4303
SPPL2A	8.0714	7.24576	6.9604	6.82397	7.44006
POC1A	4.46067	4.12644	4.24404	4.15789	4.91586
FAM73B	6.14073	6.4073	6.57877	6.75344	5.50518
TMEM42	6.43603	7.03898	7.14089	7.26352	5.76797
SHPRH	6.06424	6.5448	6.50063	6.75143	4.69628
KLHL15	5.58566	5.66137	5.82642	6.10564	5.03884
SFXN5	5.56079	5.09798	5.02734	4.9807	5.69072
UNK	5.36242	6.0906	5.88303	6.13475	4.80032
C19orf25	5.45525	5.60656	5.5239	5.562	5.62695
LOC283070	6.68055	8.49074	6.86127	6.61427	7.28303
ARL14EP	6.42448	6.88531	6.81049	7.12138	4.61647
MALSU1	6.73134	7.06466	6.96377	7.31364	5.84824
RSBN1L	6.28912	6.87852	6.67957	6.89578	7.41703
TCEA3	3.95954	3.94075	5.51164	5.32221	4.33382
STARD4	4.98253	5.80845	4.9344	5.64709	4.0457
CYP2U1	4.28108	5.89341	4.5858	4.87466	4.43853
TEN1 /// TEN1-CDK3	5.10093	5.10382	4.72537	5.035	4.36375
FRA10AC1	5.30327	5.7342	5.831	5.95135	5.03697
PARP10	5.47349	5.56343	5.5961	5.63688	5.69276
TMC4	4.63558	4.00335	4.09783	4.12882	5.25791
RBM39	6.34844	6.23988	6.89311	6.50476	5.77944
ARRDC1	5.79751	5.209	5.39673	5.13606	5.88435
TBC1D20	6.04773	6.28549	6.32544	6.48378	5.53119
CTU2	4.62326	4.7229	5.01856	5.01851	4.14363
LINC00938	6.3964	7.23734	7.28769	7.53969	3.45696
ANAPC11	8.08629	7.10314	7.37469	7.52257	6.78539
ERI1	5.55392	5.80111	5.83024	6.07585	5.35871
MECOM	3.65019	3.36051	3.39714	3.29429	5.00807
PAQR8	6.2906	5.68199	7.17625	7.34656	5.09475
CAPS	5.1829	5.6791	5.66753	5.61597	5.43305
CLIP4	7.2001	4.68656	6.96043	7.34314	4.93947
RELL1	8.12553	2.43708	6.33863	6.37939	9.07682
PPP1R35	6.57976	7.34765	7.65209	7.69057	7.03672
PAPLN	3.51033	3.32738	3.63208	3.07211	3.49295
DUSP22 /// LOC100653247	8.02383	7.92269	6.62191	6.45507	6.90625
TRIM41	6.11412	6.23754	6.24665	6.44118	5.68942
HES6	4.97447	4.87352	4.78955	4.86524	5.04068
FAM89A /// MIR1182	4.97849	5.23278	5.46236	5.63864	4.95954
FDX1L	5.13749	5.38128	5.20639	5.35391	5.27141
RNASEH2C	6.41977	6.65209	6.36868	6.60695	5.18496
MARCH9	4.2223	5.76414	5.30567	5.38319	4.60941
CREB3L4	4.54292	5.61887	4.45799	4.97248	4.60377
RMI2	4.42137	5.64073	4.81654	4.76697	4.86936
C3orf58	7.24038	6.81993	6.08253	5.64955	4.38629
TANGO6	5.15227	4.9174	5.08955	5.27373	5.06199
GGT7	4.5503	4.91879	5.45962	5.30812	4.19469
PPIL4	5.97963	5.83253	6.09077	6.25566	5.59156
NLRC5	7.99164	8.78106	9.47269	10.0679	7.82378
RCCD1	5.39906	6.17744	5.6471	5.77045	5.49009
TMCC3	5.14461	4.72165	3.84932	4.16889	8.01564
MAVS	5.90388	5.54447	5.88911	5.92076	4.63668
NRARP	4.80311	4.72249	4.74392	4.75116	5.15954
ZBTB47	5.4799	4.96472	5.01387	4.84562	5.51656
XPNPEP3	4.92657	5.04025	5.01182	5.22487	4.15404
FAM109B	5.16324	4.5962	4.74868	4.60723	5.2566
HEATR5A	5.97255	4.94472	4.70655	4.94536	5.43436
ASB7	5.93444	6.41898	6.37189	6.61766	5.52758
ZNF71	5.30219	5.54524	5.39866	5.45242	5.9531
CCDC127	5.78803	6.22913	6.36937	6.53822	5.13409
PHYKPL	7.26819	7.63728	7.53306	7.48085	6.15367
LCOR	6.74109	7.18359	6.95367	6.98983	6.16264
TAGLN	5.33478	5.31247	5.08962	5.14309	5.73138
MTX3	4.85492	6.74542	7.01121	7.3255	4.06574
BMF	6.80333	6.53281	5.4649	4.96478	5.95606
HINT3	5.1357	5.57975	4.50652	5.31181	4.30961
NSMCE2	6.2721	6.13023	6.4175	6.70947	4.91488
CCDC42B	5.69598	5.68396	5.45746	5.38653	6.16472
FBXO30	5.56633	5.61907	4.89658	5.38944	5.23374
CD109	3.65468	3.28374	3.70377	3.73843	3.72382
LOC100506844	4.15751	4.66834	4.93946	5.88048	5.44411
SBK1	4.09611	4.21526	5.95975	6.89618	4.47662
IER5L	4.90639	3.88927	3.97611	3.95939	4.58006
MAP3K13	5.72249	6.10448	5.59573	6.19364	5.60421
ZSCAN29	6.37275	7.24254	6.48513	6.79026	4.81909
ZFAT	5.48649	5.58499	5.53497	5.40976	5.8736
TMEM99	4.93202	5.45444	5.32448	5.75099	5.55122
TRIM11	5.47618	5.19939	5.43332	5.63302	5.14227
FAM102B	7.75596	6.46916	6.5124	6.80491	4.67001
CHTF18	5.07603	5.81614	5.50334	5.69669	5.12211
SOCS7	5.82511	5.87132	6.0462	6.23184	3.92019
RP11-73M18.8	6.02872	6.30735	6.08757	6.18401	5.93939
BRMS1L	4.87818	5.09232	5.10929	5.40305	5.26083
FAM110A	6.66296	5.25665	5.90474	5.59677	5.70921
NEIL2	4.40637	5.53299	5.11962	5.29515	4.87788
ANKS6	4.381	5.07278	5.00042	5.10675	4.72188
CWC22	6.01858	6.55365	6.44987	6.58205	5.74029
TMEM192	5.23052	5.39577	4.9992	5.2191	4.34921
ENTPD5	4.58769	5.04985	5.00079	5.59351	4.35189
RPA3OS	4.92428	5.56619	5.4109	5.77237	4.86085
MTG2	4.9913	5.16317	5.13526	5.31212	5.55921
FHDC1	4.63541	4.65065	4.40331	4.14423	5.81668
SAMD9L	6.90556	7.91272	6.82798	7.07336	6.73843
TMTC3	3.73877	4.83647	4.83501	5.31346	3.44318
DGKQ	6.30967	6.12609	6.56497	7.16666	5.08817
C16orf87	4.87517	4.50656	4.77875	4.33535	3.44308
DCBLD1	4.54399	3.71188	4.44855	5.22748	4.67383
CENPV	3.16428	4.9946	4.87326	5.48052	3.21839
FAM167A	4.22573	5.56394	4.16291	4.10195	4.4458
SENP1	4.28413	4.94708	4.55481	5.09497	4.43533
SEPT8	4.64269	4.03248	4.77689	5.17518	4.25938
METTL10	4.80714	5.04781	5.30905	5.54985	4.49418
ARHGAP23	4.37477	4.14233	4.15827	4.00995	5.18585
SFT2D3	5.18727	5.23955	5.23161	5.26966	5.38361
ANKRD44	6.59523	7.03637	6.79984	6.94958	6.87896
NUDCD2	6.31825	6.50894	6.99723	7.17275	3.4998
MIB2	4.87026	4.78983	5.10168	5.39401	4.51192
KLF2	6.71023	7.88667	7.67848	7.47688	7.54322
TMEM25	4.39336	4.80739	4.88316	5.0185	5.12796
ZFAND2A	7.01012	6.79702	7.08613	7.22556	7.65174
CDCA2	4.0782	3.94264	4.22147	4.20181	5.20195
ANKRD10-IT1	7.59633	8.5294	7.90128	7.36427	5.26285
WDSUB1	6.33109	6.85676	5.93727	6.19373	5.01732
PABPC1L	4.98992	6.80759	6.09309	6.39677	5.99418
HDAC10	4.81174	4.77822	4.74304	4.8094	5.17026
ZNF521	2.48808	2.63989	2.69621	2.8335	3.06661
UNC13D	6.55591	6.09561	6.38004	6.54457	7.17896
SLC26A11	6.86758	5.66579	8.05791	8.21563	5.25765
IKZF5	5.38488	6.03953	6.26687	6.66395	4.77325
HYPK /// MIR1282 /// SERF2	5.94966	6.27245	6.47997	6.51782	5.8273
RBBP9	5.24462	5.76188	5.74371	5.91964	4.48179
FCHSD1	4.65501	5.21347	5.01707	5.29655	5.29122
U2AF1L4	6.44932	6.64636	6.86838	6.89458	6.04379
CMPK2	7.03188	4.19863	5.4294	4.98143	5.97427
NEURL4	5.42644	5.77236	5.61541	5.66511	5.06987
NAPRT	7.56109	5.38545	6.39818	6.06123	6.07022
SAMD4B	6.15173	6.47842	6.16859	6.14776	6.69702
FOXK1	6.18852	6.69374	7.20631	7.4038	4.7534
PRR12	4.7505	5.19272	5.2013	5.25282	4.79303
AMIGO1	3.91231	3.83894	6.0449	6.27603	4.47764
CCDC23	6.86545	6.74823	6.70248	6.56342	6.7188
CISD3	6.44519	5.78466	6.0884	6.34448	5.43456
SLC27A1	6.69083	5.01259	5.46224	5.56408	5.27123
USP37	4.49625	5.07978	5.03826	5.25471	4.15809
TAPT1	5.37593	7.42174	5.64321	5.66571	5.24952
WDR81	7.06802	6.83459	6.97619	6.88837	6.52084
RNF169	7.08153	6.70117	6.70504	6.85898	6.96814
CYP4V2	4.68246	4.96525	5.72951	5.98995	3.90291
TXNDC16	5.96319	4.85015	5.56731	5.58679	5.7167
LYSMD2	7.79964	8.24172	7.64352	7.71543	8.79723
MRPS9	6.14982	6.62357	6.80076	7.12353	4.69747
CNRIP1	3.37985	3.00868	3.10906	3.75835	3.72691
FAM174A	5.14788	3.85232	4.57911	4.68719	8.45279
FAM76B	5.66021	6.18841	5.93519	6.13095	5.50581
ZNF251	3.90951	5.4229	5.05937	5.38972	3.88079
LUC7L2	5.67419	5.47002	5.6372	5.8214	4.65977
MBTPS2	5.1403	5.10603	5.04361	5.37957	4.18961
IKZF4	4.63907	4.32166	4.85869	4.63363	4.25812
SESTD1	6.79697	7.41817	4.79215	4.34306	4.52431
ZNF827	3.33581	5.54056	5.33466	6.49422	3.6038
FAHD1	4.81795	4.6895	4.7112	5.2012	3.19389
FAM120B	5.78986	5.92768	5.90686	6.10259	5.81912
ENY2	4.66367	4.52526	4.4881	4.73214	2.46091
TDRP	3.79292	3.72921	3.75431	3.60557	5.23639
SLC25A30	5.75092	6.05247	5.83254	6.03121	4.74385
TWISTNB	4.74496	5.58727	5.37334	5.92439	3.83041
ATP11C	5.69263	6.6144	6.099	6.61331	4.45447
RFX1	6.6539	6.25113	6.1378	6.16252	6.43622
ZNF18	5.24469	5.54163	5.5434	5.85491	5.91692
EMB	9.12458	9.01583	9.57682	10.0015	7.80687
MORN2	4.70314	3.81839	4.00096	4.13941	3.61914
KIFC2	5.55147	5.88474	5.81085	5.84373	5.1338
STXBP5	3.95807	3.76397	4.28533	4.81067	5.9095
LRCH1	5.39902	6.50837	5.47431	5.51858	4.57472
ABHD15	4.90547	5.8314	5.6152	5.84403	3.9512
EFCAB7	3.27139	4.89989	4.88606	5.22337	2.77397
FITM2	4.53715	4.6268	5.24762	5.6641	4.50259
ZFP1	4.11799	4.73528	4.97481	5.64382	3.30961
NTPCR	4.96649	4.79653	4.99689	5.0715	4.04478
TAMM41	4.62011	5.42764	5.32041	5.62261	4.29744
ZNF362	7.59197	7.18044	7.42617	7.35621	6.40131
RNF168	6.032	5.60724	6.04806	6.36916	4.23224
CYB5D1	4.25658	4.99249	4.84815	4.9754	4.92689
TTC32	6.73261	7.33918	7.52525	7.58865	7.08533
NR2C2AP	5.25735	5.90343	5.79419	5.95929	5.42648
FBXL20	5.79164	5.66666	5.89091	5.94785	5.76198
PAPD5	6.96102	6.91495	7.40141	7.56611	6.36502
MYEOV2	8.58988	7.78994	8.54529	8.72829	5.76088
PHYHD1	4.37804	4.55593	4.48293	4.48409	4.85834
SUMF1	8.10107	6.50773	6.80677	6.66194	6.34445
LYPLAL1	5.99976	6.92011	5.87897	5.94873	5.6396
MUSTN1 /// TMEM110 /// TMEM110-MUSTN1	5.00051	4.36966	4.93963	4.70819	4.24281
ARHGEF19	4.45364	5.06222	4.73431	4.93224	4.75623
TMEM19	5.27694	6.87089	5.39441	5.67475	3.9072
ESCO1	5.53798	6.24174	5.93197	6.33331	5.51054
GXYLT1	5.12224	5.17097	5.28799	5.52213	4.31441
COMTD1	5.28655	4.85588	5.40843	5.44262	4.73092
ATG4D	5.20557	5.31622	5.37425	5.63148	5.18326
RFX2	4.60601	3.61236	3.93703	4.33334	6.32263
KLHL8	7.39372	6.00091	5.99858	6.11477	6.681
HVCN1	8.62131	10.3388	7.07225	6.05729	8.49667
WDR35	4.04311	5.28756	4.70136	5.23082	4.26241
XXYLT1	5.84572	4.39841	5.00958	5.24378	4.49335
C10orf12	5.78489	6.10328	5.88362	6.16776	4.84672
ABL2	5.05803	5.45831	5.41698	5.64813	4.66441
CHCHD1	7.3919	6.55722	6.73591	6.72666	5.51679
ZNF518B	5.66328	7.06003	6.57374	7.00668	6.05916
EGFLAM	4.28898	3.93996	3.95708	3.89258	4.89376
ZDHHC23	3.7242	6.78995	3.9156	3.8694	3.79674
ANAPC4	7.16585	7.52612	7.57379	7.72667	5.79802
UBR1	5.43541	6.08757	5.8927	6.33331	4.54651
SCFD2	4.9204	5.20896	5.24913	5.57098	4.14463
LINC00909	5.14912	7.30131	6.54697	6.91133	5.14408
PXYLP1	5.84653	3.99381	6.88655	7.10805	4.55637
C12orf73	4.24108	5.11516	5.02398	5.37631	3.91469
MTHFR	6.77083	6.99718	6.19017	6.30286	4.26173
CENPW	5.81894	4.32129	5.09589	5.22333	4.32966
DCAF4	4.61662	6.03312	5.12653	5.48264	4.4479
CPEB2	6.02924	5.42832	5.5617	5.70206	7.20826
HTRA3	5.21166	5.41563	5.21392	5.25476	5.67167
RHBDD1	5.12168	6.01444	5.10123	5.09703	5.24666
EAF1	6.23604	4.88581	5.91281	6.07273	4.66622
MED11	6.39428	6.76383	6.4787	6.85957	6.92708
ZBTB41	4.83518	5.5524	5.56861	5.75293	3.1021
DENND6A	7.93586	7.89579	8.55344	8.80113	6.66372
PRPF40B	4.30818	4.53385	4.67803	4.59487	5.00639
FIZ1	5.48116	5.41342	5.31726	5.24729	5.85959
FBXO33	6.8548	6.59339	7.38977	7.45672	7.63122
VSTM2L	4.30547	4.34923	4.22809	4.26324	4.7496
IGIP	4.85495	5.76339	6.28081	6.44914	4.24112
RGMB	4.07672	4.88326	4.78946	4.5769	4.55994
NFATC2	5.04027	8.05668	8.40749	8.8871	5.64072
LOC642852	4.45492	4.56613	5.40324	5.51581	4.2126
LCLAT1	5.2005	6.50651	6.38563	6.82579	6.00408
RNPC3	5.29751	5.24314	5.43288	5.41407	4.55212
FAM78A /// LOC101927137	7.5333	7.36693	7.84311	8.00036	5.6091
PPP1R14A	3.06277	5.99147	3.36383	3.09075	3.10367
TMCO4	5.5567	6.14594	5.96626	6.02524	5.27769
HDDC3	6.34612	6.56528	6.67654	6.77369	5.36837
ASPHD2	5.87561	5.49264	4.97086	4.72783	4.73547
KDM1B	6.97016	5.05273	4.83705	4.3597	5.11873
GNPDA2	3.75597	5.73612	4.82015	5.51499	3.17109
FAM177A1 /// LOC101927178	4.57337	4.47064	4.75782	5.08296	4.63334
PDIA3	5.78444	5.4342	5.54147	5.88252	4.06407
SOWAHC	5.04265	3.47506	3.79756	3.42646	3.35
FLCN /// PLD6	4.33676	4.76132	5.72077	5.54517	4.90396
SGMS2	5.66756	3.22724	3.92182	2.99588	3.99252
NHLRC3	5.28527	5.02862	4.97011	5.42355	2.79856
YDJC	6.11797	6.71536	6.47221	6.54843	4.78158
CCDC159	6.21459	5.62278	5.64679	5.4515	5.64905
ZNF614	4.17529	4.78349	4.14484	4.49383	4.77681
SLC39A11	7.00635	5.71119	6.0514	5.88425	6.43592
N6AMT2	4.87302	5.14241	5.29223	5.58632	4.5315
RELT	7.18626	6.52994	5.97267	5.43117	7.67652
TMEM256	7.24835	7.41949	7.20128	7.40464	4.14337
ANKRD40	6.63246	6.51341	6.76663	6.7919	4.91038
ZNF414	5.27338	5.27561	5.5885	5.52878	4.83178
ZNF697	5.78554	3.16471	3.50532	2.98071	4.02951
CCDC146	4.09392	4.14442	4.80392	5.44535	5.19803
JOSD2	5.08747	4.7766	4.84182	4.93713	5.11329
B3GALTL	4.46643	4.80559	4.79248	5.43303	4.57756
ZNF800	5.73497	6.37259	6.25181	6.38795	4.76015
TRIM35	4.77215	5.20618	5.46627	6.18208	4.68992
TMEM198B	5.51975	5.40444	5.6357	5.75905	5.48149
STARD9	3.89136	4.81459	4.18892	4.86076	4.18105
CYP2R1	6.11943	6.75738	6.67804	6.87707	3.4947
ZBTB34	6.74248	5.52986	5.18539	5.24882	7.36729
ADHFE1	6.31551	5.21456	6.32026	6.61406	5.51837
RNF214	5.37566	5.43912	6.26873	6.13483	5.56227
CNOT6L	5.07308	5.74374	6.03988	6.52374	4.06483
FOXP4	5.20979	5.16298	4.65816	4.64343	4.95304
SMIM13	5.46461	5.13477	5.36468	5.82734	4.12206
IFNAR2	6.76649	6.55424	6.98028	6.95087	7.04096
ZNF706	4.44369	4.63293	4.41477	4.68367	4.73921
SYTL1	7.01952	7.96533	8.43626	8.34153	7.04801
TYW3	6.18975	5.9734	5.91892	6.23679	4.24866
PLEKHG5	4.47899	4.49764	4.56874	4.51881	5.01135
LOXL4	4.50384	4.45604	4.25744	4.36131	5.04517
SNX33	5.2584	4.88842	4.90767	4.90833	5.53369
IMMP2L	5.00549	5.4621	5.56605	5.69294	5.10879
GHDC	5.43787	5.65827	5.07191	5.30273	5.39478
ZBTB26	4.63893	5.57183	4.98294	5.18243	3.01765
GSTO2	3.93791	3.8615	3.92681	3.75054	4.77192
ZNF316	5.84702	5.47396	5.57757	5.3482	5.73719
TMEM116	4.61006	4.60951	6.15807	6.34702	4.05934
WDR72	3.80476	3.28999	3.6075	3.18299	5.89257
SLC2A13	4.68709	3.91279	3.78419	4.50073	3.26544
LNP1	4.33875	4.54926	4.38799	4.54614	5.15776
SUSD3	5.33265	6.74229	7.51755	7.26274	4.51838
C1orf233	4.88673	4.5278	4.48244	4.38153	5.11376
EVA1C	3.65749	3.70436	4.90382	5.77269	3.82726
CPNE5	4.20727	7.51049	4.12575	3.81253	4.19611
ZNF503	6.833	3.70602	4.80738	3.74285	4.23162
AFF3	4.78671	9.97185	5.29493	3.76698	2.62903
FBXL17	4.6488	5.22812	5.07736	5.41748	3.95582
ZNF213	5.60542	5.13043	5.11885	5.234	5.70948
CCDC84	7.20263	7.65611	8.13389	8.09087	5.77726
ADAT2	4.60007	5.13228	5.38954	5.44993	4.61886
GOPC	5.54808	6.11651	6.10966	6.31085	4.92094
RLTPR	4.21103	4.86436	4.86348	4.89996	4.68569
NFXL1	5.57528	5.19165	4.88457	5.55294	5.43419
FBXO10	4.42179	5.6506	4.75465	4.49589	4.72575
TSPAN2	4.35947	2.97279	4.33573	5.35442	7.3817
PLEKHA8	5.06865	4.75507	5.17713	5.18919	4.94141
PLEKHH3	5.12614	5.15227	4.95004	4.93574	5.77844
PDIK1L	5.0841	5.1183	5.51668	5.706	3.7735
HAPLN3	5.74378	5.51951	6.8167	6.58223	5.80113
C8orf58	4.57293	4.8053	4.59928	4.71246	4.94943
POC5	5.78535	6.4486	6.21308	6.31182	5.74626
RNFT1	5.64232	5.4668	5.12408	5.19276	4.08118
FGF11	4.66232	4.63439	4.45568	4.55272	5.24515
PLXDC2	7.61081	3.22371	4.51356	3.25228	6.80477
ZNF766	5.71906	6.58046	6.64671	6.88204	4.6414
C11orf84	4.61023	4.88512	4.63626	4.79559	4.80863
ZNF689	5.9676	5.61981	5.72713	5.93508	4.26105
IKBIP	6.18897	4.33728	4.14009	4.54249	7.74115
TRAM2-AS1	4.93542	5.29295	4.41429	4.40955	4.33067
ANKS3	4.90186	5.12698	5.17576	5.33605	4.84861
SMCR8	7.14142	6.9577	6.86182	6.76983	6.29107
CNPY4	5.73613	5.70557	6.74281	6.97819	5.19445
ADCK4	5.93171	5.91296	5.74839	5.77885	6.31846
PRR24	6.05087	5.61638	5.93863	5.73846	6.91029
MEGF8	5.39193	5.62824	5.27075	5.31174	5.41715
ZBTB46	4.04985	3.87492	4.01679	3.91359	4.47521
ZNF740	6.40804	6.51631	6.64621	6.31158	5.83592
DTX1	4.10922	5.74776	4.68579	4.08772	4.59076
ANKRD37	4.57313	4.82942	4.55483	4.80111	4.52287
MYEOV	4.67501	4.55207	4.45312	4.4161	5.15254
TNFRSF10D	5.5236	4.33597	5.911	5.46812	3.58336
HES4	4.50007	3.90258	4.30953	3.95557	4.54246
SWSAP1	5.70799	5.24797	5.0487	5.17561	4.89646
TMC8	6.27916	7.36278	8.13905	8.14484	5.78247
TAB3	6.84162	6.97432	6.84492	6.93141	6.51511
HS3ST3B1	2.69534	3.07928	6.67719	6.82198	2.50808
RILP	6.5344	5.53307	5.59298	5.34839	6.69253
SERBP1	6.2747	6.44101	6.43207	6.61663	4.1315
FAM171B	3.61256	3.21791	3.43953	3.29182	5.27169
ATXN1L	7.20043	7.38803	7.24566	7.51492	6.17991
MBOAT1	7.21528	4.84206	6.07307	5.3986	6.24664
PPAPDC2	4.22054	5.54915	6.01709	6.24324	3.55347
TUSC1	5.18153	5.28251	4.84726	4.23268	5.80468
ANO9	4.90488	5.99946	6.71017	6.50578	5.33456
TBCEL	6.18961	5.78545	6.2295	6.39049	6.06959
PTPRJ	9.01763	8.45076	8.29931	8.07977	9.79985
UTP23	6.27221	6.86012	6.82795	7.141	5.51505
PPP1R3E	4.70737	6.36716	6.18363	6.31628	4.25323
FAM43A	5.15159	6.95025	4.66133	4.48002	5.02842
UBLCP1	6.45612	6.65224	6.92596	7.22122	6.04683
MSANTD4	5.48313	5.62419	5.52604	5.84106	3.85714
TNFAIP8L1	5.8605	6.4096	6.16974	6.22455	4.3704
YBEY	5.83045	6.71263	6.21497	6.50186	4.57549
LRRC28	5.34218	5.28584	5.11477	5.08098	5.72513
C21orf119	4.80991	4.66054	4.69627	4.87519	4.3446
ARHGEF25	5.0985	5.21987	5.28467	5.09877	5.5967
EFCAB4A	5.05018	5.19076	4.92248	4.78319	5.2338
ZC3H10	4.89697	5.08382	4.50005	4.8666	5.28341
KIAA2018	7.07484	8.37329	7.2505	7.45636	7.07906
OTUD7B	4.16867	4.21193	4.24058	4.3056	4.94155
ALPK1	5.21755	4.54427	4.61978	4.32857	6.41956
COX18	7.26885	7.13047	7.49645	7.59863	4.26274
DHRS4-AS1	5.82441	6.09559	5.82139	6.03802	4.611
ERP27	5.63483	5.85427	6.51138	6.79952	5.05788
C6orf136	5.3683	5.58552	5.77446	6.24008	4.49119
STON2	4.77557	3.81135	4.16447	3.73135	4.54925
ACSF3	5.01517	5.36475	5.13109	5.13872	4.34246
ZNF48	5.69621	5.96431	5.92354	5.87761	6.03179
HACE1	5.42863	5.68994	5.70463	6.01453	5.90579
DDA1	5.06954	4.95279	5.11972	5.08078	5.60706
PAX8-AS1	6.04737	6.30196	6.15612	6.56291	5.36153
ZMYND19	5.45632	5.73332	6.04925	6.01342	4.26739
ADCK1	5.55803	5.25326	5.24642	5.36701	5.19619
DDX26B	6.16413	7.24277	7.046	7.08253	4.44549
MIR424 /// MIR503 /// MIR503HG	4.66104	4.35686	4.51584	4.68058	4.96734
WDFY2	6.8003	6.15574	5.75586	5.58382	4.97096
ZNF592	7.42452	7.64312	7.17516	7.16746	7.60184
MEX3A	4.82598	4.91539	4.58038	4.60389	5.58017
GAS5 /// SNORD44 /// SNORD47 /// SNORD74 /// SNORD76 /// SNORD77 /// SNORD79 /// SNORD80 /// SNORD81	5.22981	6.8501	6.94297	7.32246	4.1257
AAED1	6.93286	6.36513	6.30719	6.20031	4.52512
MED26	6.46288	6.89729	6.17106	6.27487	6.20041
TMEM229B	5.96301	5.39502	5.89522	5.94648	5.43324
RP5-1085F17.3	6.59832	6.64085	7.05713	7.22187	6.28846
SEPT1	3.78315	6.45333	7.05661	7.28245	3.61124
NDUFAF4	3.48397	4.71512	4.56221	5.28006	4.46708
SFXN2	5.18686	5.85696	5.8402	6.05057	5.56468
KLHL5	6.28055	6.69786	5.70547	4.84897	3.99853
LOC102725271 /// NTM	3.3691	3.25193	3.2219	3.04156	4.45939
LINC00674	6.49509	6.7069	6.91692	7.01609	4.9745
LNX2	4.2077	5.07812	4.67922	4.98968	3.9619
TMEM86A	4.96977	4.79872	4.61541	4.61945	5.41512
USP30	5.3219	5.72888	5.75869	6.09622	4.54429
EXOC8	6.01981	6.12117	6.26426	6.26483	7.12914
TECPR1	6.44551	6.22468	7.13385	6.86135	5.71669
TMEM170A	6.44383	6.75934	6.85934	7.01585	5.38499
ALDH16A1	6.16775	6.64544	5.95721	5.95121	5.40415
FLJ37453	6.38126	6.83471	6.83484	6.96621	6.01184
MB21D2	5.18984	4.60949	5.76461	5.34378	5.60709
METTL14	5.72778	6.31363	6.14121	6.39194	5.13923
TMEM185B	4.68415	5.19412	4.70021	4.87128	5.20509
STAMBPL1	3.84281	7.11331	7.22569	7.25656	3.47617
DAP3	6.85251	6.84821	7.14257	7.14093	5.99815
EPSTI1	6.69792	6.90915	6.29288	6.01515	5.85747
TARSL2	4.6868	5.75221	5.63565	5.83781	4.30974
HKDC1	3.42882	3.29401	5.13017	4.85245	3.91063
BCL9L	4.84644	5.05002	6.37174	6.77544	4.80112
TMEM201	4.70683	4.9038	4.78596	4.68357	5.08681
TBC1D24	4.65746	4.74947	4.55505	5.40148	3.90836
RHEB	5.14866	4.76432	4.87024	4.84246	4.51497
STK32C	5.50531	4.43116	4.90486	4.68748	4.92298
EPG5	5.26353	5.42712	5.76033	5.85219	4.63169
RP9 /// RP9P	5.66561	7.51866	5.93102	5.93353	4.73315
FBXL16	5.09069	4.90489	8.0468	7.57417	4.71287
EBF1	3.1357	8.09923	3.09932	2.64452	3.26661
ERMARD	6.01843	6.8432	6.72033	6.8653	5.00376
PLEKHA3	3.89839	4.82573	4.71891	5.39085	3.98831
ANTXR1	4.94061	4.90722	4.73077	4.5441	5.66681
DCLK2	3.83432	4.22517	3.57971	3.69686	4.32583
ENTHD2	5.49861	5.61894	5.44113	5.34391	5.87307
ZNF75A	5.4171	7.54777	7.03328	7.32262	3.9181
MROH6	6.17916	5.66117	5.81102	5.69815	6.17803
FAM3D	4.60943	4.54024	4.40583	4.38395	4.9909
XRCC6BP1	6.04145	5.89373	6.11782	6.36996	4.71453
ZNF326	4.85438	4.80302	4.43738	4.53978	4.20716
S1PR2	4.75365	4.79068	4.82857	4.86314	5.21898
OXNAD1	4.59888	4.39844	9.03223	9.35229	3.99205
HYLS1	4.46436	5.55716	4.73413	5.08049	3.81634
GABRB3	3.39672	3.23088	3.36605	3.10115	4.72688
WDR20	4.46674	4.84189	5.00822	5.43944	4.31705
GLYATL1 /// LOC100287413	4.20378	4.17044	3.84447	3.66182	4.88565
RAB40C	6.74465	5.46917	5.96022	5.85478	5.75448
L3HYPDH	5.07363	6.11134	5.46194	5.42243	5.24062
EEF1A1	7.22292	6.84888	7.30585	7.45408	4.58088
GTSF1	4.70844	4.88037	4.97146	5.47336	4.4365
KATNAL1	4.08081	5.71187	4.95002	5.20442	4.34387
UBXN11	6.64253	4.52385	5.18537	4.95118	5.00615
CPAMD8	5.24747	3.60411	3.94578	4.19462	4.24627
LOH12CR1	5.38938	5.3886	5.4337	5.61481	5.23074
RNF166	7.45364	4.70292	6.90097	7.08702	7.22409
ATXN7L1	4.93037	4.95702	5.22829	4.99757	4.26182
ARMC5	5.3496	5.4549	5.33918	5.42287	5.73434
MPZL3	5.917	4.92655	6.25365	6.43107	8.3415
KALRN	4.08829	3.83341	4.82189	4.57568	4.80804
FAM81A	3.89281	4.20214	3.75478	3.66937	4.51474
LIG4	4.81916	6.21873	4.74962	5.33115	4.3437
ZNF407	5.90449	6.4353	6.40373	6.66405	5.95328
SAMD10	4.58667	4.58541	4.76754	4.69703	4.92167
MROH1	5.49125	4.83324	5.14351	4.95463	4.78942
ZBTB7C	4.52155	4.28898	4.39537	4.08137	5.26966
CCDC57	4.97479	5.0573	5.16371	5.26224	5.26327
COG1	5.58962	6.29015	6.51838	6.9087	5.08961
MED30	5.93139	6.43534	6.25434	6.46603	6.51578
SLC9A9	5.90226	5.30257	5.39237	5.42582	4.77484
MYO1G	8.05462	7.36356	7.44987	7.66496	4.61078
TRIM59	3.72629	5.15159	5.50042	5.90922	2.80221
ENPP5	2.33192	2.32898	2.38281	3.86948	2.38049
C16orf74	5.01323	6.21909	5.11725	5.2528	5.14657
ZC3H6	5.59058	6.51892	6.58101	6.71413	4.75696
ZNF558	5.83159	6.22676	6.50277	6.89071	5.30544
WDR53	4.48627	4.52382	4.75743	4.9115	4.47972
LGR6	3.93302	3.78476	3.91795	5.23198	4.44869
TBC1D25	4.89779	5.13962	4.96492	5.2279	5.19371
LGI4	4.41077	4.49821	4.42132	4.31462	4.95899
RGAG4	4.71052	4.32046	4.38452	4.26431	4.87965
NAIF1	5.12148	5.29418	5.01575	5.33883	4.99168
GYLTL1B	4.70648	6.57589	5.08554	4.99329	4.88194
BC047484	5.9	6.59871	6.32158	6.5046	5.74763
C2orf76	5.48475	4.85542	4.88739	5.31983	5.3422
FMNL3	3.82142	4.82158	4.51833	4.73375	3.94889
SHD	3.85728	3.83571	3.93139	3.74945	4.12005
GPR176	4.50418	4.37476	4.38699	4.14629	5.483
C4orf32	6.5744	4.2215	6.34115	6.4188	3.9993
PCNXL3	5.7052	5.75799	5.70837	5.97396	5.75299
TMEM161B	5.55788	6.23977	6.45101	6.66752	4.87243
IFITM10	4.56584	4.3673	4.28342	4.2582	5.09792
MVB12A	6.03448	4.5222	5.31612	5.10634	4.01846
IDNK	4.77143	5.88288	5.71786	5.9391	4.48499
TRABD2A	4.5729	5.37989	8.83964	8.84401	4.45594
LOC154761	4.80291	5.6281	6.46691	6.38613	5.71472
FAM104B	6.09527	6.25955	6.18876	6.35193	6.29895
CHM	5.89197	6.01749	5.71874	5.76823	3.54319
POLR3A	5.32331	5.56412	5.58109	5.8311	4.53212
KLHL13	2.84212	2.83963	2.97155	3.00395	3.04655
FKRP	5.75931	6.27665	5.79628	5.77996	5.12141
TAF15	6.38901	6.94403	7.16188	7.23393	4.13453
FOXN3-AS1	4.54419	4.60276	4.09374	4.18131	4.89038
TMEM198	4.78138	4.54308	4.38003	4.41036	5.39464
LINC00476 /// LOC101930476	4.48185	5.46091	6.02602	6.57466	3.9166
WDR90	4.90617	4.97291	5.03777	5.38097	4.70743
VIT	3.78301	3.63038	3.66697	3.78984	4.14331
ZFP41	4.3645	4.71841	4.61876	4.69535	4.36134
TPGS1	4.69336	3.95618	4.37139	4.68789	3.08578
ASB2	4.09398	4.19543	4.19949	4.43332	4.54849
MYPOP	5.42584	5.12385	5.01242	5.14757	5.16681
LOC339803	4.77799	5.3095	4.68313	4.95318	4.27737
FGD4	7.67903	3.90322	4.66556	3.31466	6.05915
FAM98C	6.48681	6.98163	7.05671	6.9834	6.25841
PDDC1	6.17523	6.40861	6.40479	6.45355	5.21436
GPR157	4.90915	5.38272	5.367	5.39325	5.77872
TOR2A	6.77231	5.58914	5.69933	5.76414	5.94439
C2orf69	5.87227	5.94905	6.15054	6.43819	4.57968
CYB561D1	6.51328	6.68015	7.26597	7.14716	6.50735
SEPSECS	5.00133	5.47054	5.69562	5.82945	3.85139
RILPL2	9.45057	7.48203	8.05737	7.13201	9.79699
ZNF343	4.77678	5.31489	4.91677	4.85186	4.8618
SLU7	7.17878	7.31731	7.10939	7.2344	7.62548
S100A16	5.2189	5.19305	5.137	5.03361	5.89764
PWWP2B	6.00061	6.29312	5.21149	5.18171	4.58059
LINC00261	3.92823	3.99396	4.00759	3.73062	5.31576
ZXDB	3.72871	5.57726	5.3574	5.49811	2.33295
PPP2R2C	3.77983	3.72164	3.51041	3.29027	4.82138
MATR3 /// SNHG4	4.60781	5.4301	5.00432	5.36859	3.68008
PTRH1	4.53142	4.24833	4.58253	5.05084	4.18132
PTCD3	5.65046	6.66699	6.67478	6.71805	3.25364
VPS37A	4.23978	4.333	4.18652	4.86781	3.69058
GAREML	4.73103	4.57999	4.50693	4.60456	5.49346
RARA-AS1	6.66805	4.72549	5.4348	4.65241	8.0986
AASDH	6.27495	6.8175	6.72791	6.93055	4.54405
ADPRH	5.46412	5.14985	4.18884	3.777	4.14006
UTP15	5.23092	5.20781	5.19472	5.09096	6.68436
TOMM5	7.34789	7.75693	7.83415	8.11805	3.19527
NAPSB	7.96127	8.73269	6.81843	3.21258	3.17219
DDIT4L	4.25711	4.11773	4.22306	3.93342	5.59242
ZG16B	5.24714	4.16722	4.51117	4.18325	4.17856
CCDC126	5.33749	5.11719	5.164	5.25027	5.91181
NAP1L5	2.59762	2.89059	4.1465	4.8751	2.71265
LRRC75B	4.80248	4.79664	4.70535	4.63319	5.206
KIAA1211L	3.74514	3.43357	3.82057	4.00684	5.16322
GOLGA7B	4.40203	4.4278	5.10074	5.10448	5.06609
MTFR2	3.86959	3.95403	3.82061	3.86941	4.57648
GIMAP7	8.99715	2.53915	10.1279	10.202	2.32436
LAYN	3.70556	3.34226	3.60446	3.81668	4.05528
CACNA2D4	5.93754	4.0593	4.90008	4.90093	3.53589
MIR6748 /// TMEM179B	7.67169	7.01917	6.98227	7.03676	7.01855
NMNAT3	4.54406	4.56729	4.4733	4.56465	4.70416
AMICA1	9.94375	4.63921	8.2611	7.7702	10.9506
PHF14	6.39748	7.05284	7.02689	7.30045	3.82575
MINOS1	3.99091	4.52072	4.60899	4.93545	4.61888
ZNF550	5.37002	7.23603	6.70036	7.15042	5.54238
RAB37	6.53977	7.14584	7.07466	7.94609	8.23825
CCDC66	4.67181	5.31036	6.5855	6.60237	3.6584
KCNK3	5.44752	5.57924	5.44252	5.35213	5.88294
C1orf52	7.61839	7.48752	7.87722	8.01194	7.27362
ZSCAN25	4.8806	5.10939	5.28033	5.54188	4.9181
RIPK3	6.34261	6.19243	6.10067	6.02667	6.59788
UQCR10	5.78097	5.50272	5.50043	5.77495	5.14926
ZNF300	3.76573	5.14321	3.95687	4.15601	3.84652
C17orf51	4.88869	4.85883	4.71197	4.77648	5.28588
ZNF584	4.93235	5.18031	5.05623	5.18952	5.26659
C7orf60	6.28714	6.34627	6.18764	6.46691	6.37557
DDX60L	7.48095	6.17497	6.84567	6.81676	7.7384
RNF144B	7.52802	5.41268	5.7004	4.41788	7.04057
AP4E1	6.57292	6.46801	6.43212	6.81105	5.44415
OLIG1	8.06517	3.08734	4.94098	3.115	5.06421
PLEKHG4	4.92678	4.96727	6.39932	6.70509	4.88903
SCAI	4.05168	6.08066	6.41098	6.25359	3.22314
S1PR3	6.7478	3.30954	3.49393	3.15643	3.44989
ZNF25	5.08877	4.61313	5.05889	5.29579	3.55671
ATG4C	5.53238	5.64	4.81446	5.06338	4.97902
C2orf88	4.02459	4.00918	4.23719	4.30166	4.5044
ZNF252P	5.06909	5.6608	5.17273	5.5073	4.72943
ZNF354C	4.99481	5.62885	5.7511	5.92612	5.88651
LHX4-AS1	4.6836	5.47951	5.63209	5.60054	4.19684
ERCC6L2	4.55687	5.08692	5.60702	6.03245	3.8327
PSMG4	5.70431	5.85919	6.04097	6.13665	5.26889
UPB1	4.78957	4.86011	4.82754	4.76684	5.59948
FCHO2	7.06516	6.0756	5.61881	5.47126	8.26785
ZSWIM3	4.67357	5.09544	4.81474	4.78593	5.24712
ZNF775	4.85363	5.1692	4.85787	4.96653	5.14839
DACT3	4.39275	4.25017	4.18669	4.11736	5.06098
ZNF526	4.40925	4.51003	4.45798	4.60597	4.63464
HELZ2	5.02374	5.23022	4.87431	4.93526	5.69471
N4BP2	4.40265	4.0732	5.41167	5.24738	2.63185
BLOC1S3	5.49115	5.53671	5.20134	5.37198	5.35904
C11orf74	4.64294	3.55179	4.14498	3.9416	3.83582
LOXL3	6.4839	4.74294	5.02837	4.53505	5.20007
EPB41L4A	3.28471	4.04282	3.18618	3.57833	3.54924
TBC1D10C	7.27707	9.30296	9.36313	9.36998	8.34337
ELAVL2	4.06559	3.92652	4.01138	3.53749	5.5486
GRASP	5.53011	5.86516	5.78845	5.62199	5.68194
ACCS	5.88762	6.20064	6.08952	5.97805	5.26702
DNLZ	5.58106	6.03055	6.20759	6.359	3.95963
LINC00888	4.33812	4.1082	4.20117	4.85805	3.69949
FBXL19	5.40196	5.27285	5.25484	5.31864	5.43586
NFIX	5.19608	5.07199	4.79394	4.75634	5.20601
ZC3HAV1L	3.99464	4.35861	4.54338	4.92903	4.76341
DDIAS	5.47189	4.82927	3.90048	3.91974	4.47264
MFSD8	5.63273	6.36893	6.52843	6.67221	3.98249
CMC1	5.84674	5.22606	5.82068	7.85645	3.15648
TDRD9	6.27835	4.1828	4.56547	3.92987	5.20948
GEN1	3.46704	5.47848	3.5494	3.86343	2.74374
KIZ /// PLK1S1	4.67206	5.50154	5.28456	5.59739	4.96035
PCED1B	4.75436	6.81316	8.88586	9.26903	5.02082
RBM43	5.45732	5.68397	6.62722	6.84404	4.75664
ZNF565	4.33919	4.31042	4.66583	4.82842	3.61779
PI16	5.19263	5.27076	5.35741	5.00104	5.59414
CRIPAK	5.83305	5.60908	6.28017	5.91882	4.98097
WDR27	4.62419	5.20429	4.84151	4.98231	4.91085
ZUFSP	5.4625	5.32903	5.12456	5.59455	3.33154
CEP44	5.46101	6.36419	6.01857	6.25081	4.25164
PWWP2A	5.81891	6.21485	5.87338	6.07184	5.23282
ZNF844	5.10216	6.51553	5.55801	5.65244	5.8917
KIAA1958	4.55727	4.27323	4.17636	4.34229	4.48753
MORN4	4.23313	4.25242	4.21441	4.02768	4.88325
NDUFAF2	6.40305	6.18559	6.60966	6.88666	3.8928
E2F2	5.37567	4.87726	5.25557	5.06693	5.43639
ZNF784	5.08468	4.98171	4.93178	4.8207	5.28294
CPNE8	6.17398	3.24128	4.10668	3.50177	3.45381
C10orf128	5.5935	6.75451	6.41753	6.30322	6.92298
R3HCC1L	5.48445	5.66105	5.42746	5.70353	5.38209
GGTA1P	7.17974	3.74329	4.98183	4.64202	4.34857
KLHL14	3.2832	7.944	3.1073	2.57888	3.30673
NUTF2 /// NUTF2P4	5.48912	5.47371	5.45061	5.47896	5.99698
PYROXD2	4.41684	4.72291	4.80315	5.05319	4.63798
DDX59	5.34467	5.64917	5.57169	5.76518	5.52481
ZNF302	4.94554	6.45613	5.97195	6.37016	3.88196
ZBED3	5.15216	4.19234	4.37753	5.32273	4.27147
ENHO	4.57974	4.25132	4.46867	3.9068	4.96582
RHPN1	5.047	5.24957	5.3054	5.23004	5.42312
SDAD1	8.04562	8.79714	8.8128	9.09497	2.81107
PLIN4	4.32244	4.37589	4.13842	4.25018	5.22837
GAB3	7.01252	5.70741	6.01049	6.74908	6.65727
LOC643072	4.39835	3.05981	3.23644	3.15389	6.24879
EXOC5	4.91273	4.50416	4.49368	4.94938	3.29103
METRN	4.99711	4.85145	4.83442	5.06561	5.46868
LHFPL4	4.67945	4.65667	4.63665	4.49643	5.25037
KCNC4	4.2916	4.33689	4.10667	4.17905	4.96788
AIFM2	4.7349	5.23741	4.91813	4.90306	5.36878
KIAA2026	6.25908	6.75432	6.77405	6.91454	5.39541
GID4	5.25783	5.55513	5.53875	5.83794	4.85288
C6orf226	6.00473	6.0233	6.32209	6.53657	5.29825
ZNF319	5.08469	4.75962	4.90005	5.28059	5.61985
SH3RF3	4.41963	4.18104	4.73829	5.3495	5.04072
KIAA1407	4.65282	7.22896	5.22894	5.2038	4.7595
CDRT4 /// TVP23C /// TVP23C-CDRT4	3.46897	3.73204	4.68379	5.07782	3.52245
GPATCH11	5.79995	7.34979	6.31539	6.38789	3.76137
CRIM1	5.83635	5.16253	4.7714	5.09388	4.06611
SLC22A15	6.8373	4.24739	4.10102	3.68805	6.38964
THAP8	5.04786	4.84008	4.74596	4.82241	5.32553
ATAT1	4.49969	4.71041	4.41436	4.72365	4.4051
LOC90784 /// POLR1A	4.63952	4.41354	4.51427	4.85544	4.36927
CDAN1	4.86515	5.50327	5.54656	5.77345	4.08227
MIR29B2 /// MIR29C	5.79848	6.80358	5.88233	5.65211	8.68609
C1orf162	10.2128	8.54592	8.83411	7.87612	6.25254
PRMT9	4.87322	5.3291	5.34264	5.719	3.96655
GLI2	4.08003	4.17609	4.00908	3.96084	4.97992
L3MBTL4	4.02898	4.57875	3.72161	3.57967	4.48192
MYZAP	4.78606	5.4799	5.13074	4.50686	5.93499
BTBD11	5.24674	3.21067	5.95494	6.37693	5.24174
TMTC2	5.0068	3.56988	3.81238	3.43552	4.10612
ODF2L	3.12609	4.74915	5.28047	5.40668	3.15837
RBM45	5.85751	5.89855	6.12089	6.20225	4.95396
LIN52	4.85853	5.36408	5.53451	5.85166	3.86964
MTMR9LP	4.3856	4.58141	4.62389	4.50867	4.89303
HAGLR	4.60796	4.53523	4.71365	4.36512	5.18121
SGCD	4.20106	4.0997	4.02152	3.9838	5.46372
TCTEX1D2	4.21167	5.09534	5.4642	5.66281	3.92533
RAB30-AS1	4.74317	5.93242	5.27082	5.50764	4.2516
RAB11FIP3	4.65388	6.15653	6.47972	6.60095	3.6451
LOC286161	4.6793	5.26405	5.32434	5.48321	5.01245
TMEM144	6.15953	2.94011	3.41505	2.89679	3.24147
CITED4	5.28592	4.73417	5.11305	5.23503	5.50168
CNTROB	4.94709	5.03289	4.86352	4.92293	5.08994
ZDHHC1	5.23517	3.74437	4.11711	3.52833	3.70219
LOC100049716	6.35386	6.37856	5.92197	5.83001	5.56057
LRG1	4.5901	4.1382	4.13811	4.10636	8.50882
NOTUM	5.00433	4.90745	4.84134	4.80759	5.5938
ZNF776	5.5778	6.89779	6.22509	6.57885	6.37285
SPIN4	4.61315	5.50526	4.37852	5.3686	3.88964
MIAT	3.22095	4.3316	6.26147	7.10175	3.57703
LOC102606465	3.76868	7.04429	5.96224	6.302	3.28236
TRIM52-AS1	5.80947	6.80611	6.37496	6.73847	5.45008
CYYR1	2.61455	2.48224	2.64172	2.5131	3.00744
ORAOV1	4.75841	5.18362	5.09233	5.23845	4.52485
RASAL3	6.52199	7.08192	7.66867	7.95328	6.31884
DENND6B	5.98107	4.7146	4.90593	4.88345	4.97027
LINC01184 /// LOC101929964	4.18522	5.88691	5.79127	5.69653	3.36016
SLC45A3	4.13773	4.58821	4.23745	3.94222	4.58289
LINC-PINT	5.66121	7.88115	7.54916	7.42797	7.70184
P4HA3	4.17198	4.21098	3.95146	3.92254	4.92036
CAPN12	4.72889	6.45747	5.24432	5.64397	4.97968
CLDN23	3.71446	3.0726	3.07457	2.91745	3.30676
RAB27B	4.37831	3.94913	5.94856	6.00844	4.09761
LOC101929740 /// ZNF37A	5.63107	6.39995	6.22582	6.39502	4.77775
LOC101927027	5.31223	4.06612	5.0099	5.3929	3.46214
ZSWIM7	6.40547	6.25599	6.20829	6.36025	4.29343
NPTN-IT1	6.74072	6.06199	5.89408	6.13257	6.0994
CPED1	5.97712	5.18391	4.89027	3.73278	5.80582
PUSL1	5.56508	5.08639	5.11855	5.25921	4.87298
TOX2	2.73648	2.72865	3.26759	3.47716	3.94384
D2HGDH	6.06228	6.30712	6.62697	6.68862	5.32947
SGTB	6.7854	4.18635	7.37539	7.17586	5.62871
LOC101927974	4.64647	4.34031	4.55308	4.41169	5.63585
SLC6A6	9.19766	7.24286	7.80337	7.43891	11.1382
GIGYF1	5.93348	6.22368	6.20023	6.18382	6.05589
HSD11B1L	4.79942	4.63751	4.80574	4.69644	5.33717
GTF2IRD2	6.42627	7.17881	6.53649	6.69081	4.8469
KBTBD3	4.20328	4.88725	4.90295	5.20343	3.76413
NCK1-AS1	4.69409	4.6856	4.79133	5.22696	4.06151
DGCR5	4.65473	4.53143	4.2343	4.22163	5.15697
SIMC1	4.77832	6.37864	5.09066	5.28585	3.40535
CCNYL1	5.12047	4.96298	4.43413	4.46604	3.79985
TSPAN18	4.07455	4.0231	5.60247	5.00868	4.53041
BZRAP1-AS1	4.48987	6.29037	7.30826	7.90419	4.54488
ATF7	5.25818	4.77215	4.87686	4.91036	4.78069
FLJ20021	5.7079	6.02509	5.35173	5.52847	6.1334
SLC25A35	5.25275	5.13696	5.22316	5.22877	5.43723
LYRM7	5.01001	6.38914	6.30547	6.76921	3.95438
PLBD2	5.16044	4.60073	4.65294	4.57794	5.22252
NUDT7	5.14093	5.57749	5.42265	5.73228	3.80408
ZGRF1	3.621	4.66281	4.39041	5.0527	3.48825
TSNARE1	5.008	5.21054	5.12619	5.2621	5.09965
TATDN3	5.29994	5.29128	4.75404	4.55808	4.88518
SNX20	7.86719	6.75992	7.74953	7.31455	7.05256
FAM84B	4.54323	4.45372	4.6405	4.54967	5.05964
FAM162B	3.84665	3.59994	3.60736	3.36386	4.90458
SNORA76C /// SNORD104	7.70673	9.09973	9.52504	9.36422	4.69145
NAT8L	4.92013	4.84066	4.7216	4.67741	5.41294
STAC2	5.38067	5.35024	5.08487	5.15093	6.13508
DERL3	4.58511	5.47312	4.85615	4.38131	5.01102
RP5-1136G13.2	4.17821	4.12829	4.17192	4.37042	3.16489
CES4A	4.9287	4.78615	4.88827	4.75346	5.0687
HOXB3	3.75524	4.15383	5.50076	5.49631	3.71901
CWF19L2	5.62487	6.47923	6.49392	6.66439	5.3279
ADAM1A /// ADAM1A	4.38272	5.17356	5.37816	5.68205	2.57688
ZNF397	5.22838	6.87245	6.05694	6.35815	5.17284
NHS	5.43973	3.02931	3.46002	3.13963	5.42201
LACC1	5.34919	3.97858	3.8458	3.47692	3.45544
MAP6	4.64947	4.64322	4.55633	4.43067	5.21165
RP4-773N10.4	4.28624	5.35088	5.04597	5.22002	3.87596
WHAMM	6.00436	6.91181	7.13709	7.35497	4.61824
LYSMD4	4.70758	4.89719	5.40415	5.25708	4.81763
ZNF19	4.1141	4.02301	4.01556	3.872	4.78162
ZNF449	4.56776	4.54881	4.58276	4.77895	4.5846
ZBTB8OS	7.99698	7.43962	7.61406	7.68041	7.45495
PITPNA-AS1	4.42749	5.57729	6.06726	6.41884	4.2527
SP6	4.22089	4.42091	4.318	4.28505	5.15606
RAD51L3-RFFL /// RFFL	7.56342	6.72477	8.00454	8.01342	8.71881
CARNS1	4.23412	6.21645	4.94115	5.9514	4.66194
ZNF711	2.56185	5.99917	3.24188	4.46481	2.3996
CCDC24	4.69893	4.98541	4.41406	4.42852	5.0032
ZNF77	4.45643	4.63837	4.65652	5.132	4.13571
FAM69B	4.19481	5.91198	4.08477	4.09896	4.38421
TRERF1	4.75014	3.51338	5.28631	5.7154	5.2701
METTL25	6.32224	6.43213	6.43438	6.52271	6.23526
WSCD2	4.45563	4.56599	4.32096	4.23073	5.75739
KLHDC4 /// LOC100129637	4.65217	5.09772	5.78071	6.36554	4.66655
ITGB2-AS1	7.16954	6.48068	7.43431	6.86835	6.72291
GPR68	4.81908	4.73497	5.30533	6.0982	5.35924
ANKRD16	4.65519	5.29036	4.86963	4.95156	4.5247
FAM225A /// FAM225B	4.78062	4.19639	4.28756	4.11712	4.84973
SLC25A13	5.72727	4.78553	4.91413	4.58704	4.30995
CCDC107	5.95341	6.37239	6.44518	6.55446	4.89683
SLC35F3	3.25587	3.1793	3.6184	3.09577	3.21385
CCT5	4.07519	4.44838	4.08593	4.55196	3.49625
ADTRP	3.04939	3.14196	7.63928	4.81796	3.34496
COL26A1	4.40629	4.37878	4.40209	4.19461	4.82569
C1orf213	4.55319	4.76231	4.48145	4.57794	4.5505
ZBTB49	4.76958	4.85614	4.96932	5.3253	4.94736
C11orf83	5.58153	6.04258	5.73463	5.91981	4.46341
DYNLL2	5.4906	5.39363	5.98123	6.1336	5.80796
CNKSR2	2.5555	5.67458	4.5768	4.8313	2.8454
ZNF579	5.51759	5.57069	5.45941	5.39825	5.85868
C7orf31	5.16884	6.06463	5.12804	5.64165	3.92821
SLC7A6OS	5.61927	5.98988	5.97231	6.20277	4.89049
PRKAG2-AS1	5.73288	4.95312	5.49563	5.46669	5.04237
ABTB1	6.72147	6.32983	6.39611	6.45886	9.17688
SMYD4	5.80062	6.06405	6.09931	6.46989	5.24863
WWC1	4.44894	4.39435	4.32505	4.25262	5.03323
HAUS2	5.02212	4.85988	5.12724	5.26407	3.91609
MESP1	4.50096	4.39478	4.27136	4.1915	4.84957
DUSP28	6.22014	6.5549	6.50266	6.77232	5.12203
ASCL2	5.92466	4.13653	4.42223	5.16658	4.9621
COL1A2	3.83908	3.62167	3.50579	3.19531	5.1958
NOM1	4.72432	5.38317	5.26659	5.56144	1.89245
ACSS3	4.00526	3.50966	3.91214	3.6249	5.39195
LOC101929841 /// LRRC37B	6.63598	6.72829	7.0273	6.9966	5.75531
LRRC57	5.08919	3.91694	4.4941	4.5344	3.37349
ZDHHC21	3.77641	5.72981	4.20376	4.35673	3.76488
FBLN7	3.51696	3.47953	5.12488	3.57852	4.13818
TPCN2	5.66771	4.58074	4.67078	4.62282	5.14733
KIF12	4.99653	4.88497	4.95585	4.80447	5.50445
OTULIN	6.02893	5.44104	5.68563	6.01946	5.13021
FNBP4	5.84037	6.78274	6.83981	6.79816	4.13947
EPB41L5	3.64575	3.71759	3.38073	3.46317	4.84866
GKAP1	4.25747	5.83845	5.81449	6.14893	4.88045
ANO5	4.28772	3.61947	3.68656	3.45208	5.02601
LINC00959	4.14487	5.24299	5.27637	6.08198	3.1572
ST3GAL2	6.14161	5.92309	5.84603	5.93981	6.87481
ZNF280B	3.35664	4.58767	4.02897	4.4171	4.16427
LOC100631377 /// LOC101928673	4.12312	4.32409	4.90542	5.31645	4.39092
AC144652.1	4.66129	5.07952	4.97974	4.9373	4.95208
CTC-429P9.3	6.65004	6.86378	6.86226	7.05406	5.2281
LOC101929112	4.22912	5.046	4.95573	5.44095	4.88233
FAM26F	8.76978	9.75726	7.24312	4.69725	8.12303
L3MBTL3	6.05021	7.36566	6.62775	6.60974	5.77022
HDAC5	5.16008	5.11269	5.1133	5.06702	5.82297
CYCS	4.04885	5.07359	5.22721	5.50997	3.07897
COX5A	4.82734	4.53046	4.67238	5.01958	4.59299
RFXAP	4.2746	5.44737	5.17445	5.59842	2.8392
GLIS3	3.7301	3.60333	3.49174	3.57843	5.2549
MIR155 /// MIR155HG	2.33541	5.85263	4.10991	4.54151	2.44466
FAM20C	4.61207	4.57401	4.49162	4.42392	5.30543
C18orf54	4.69551	4.85245	4.52225	4.52439	5.14487
GALNT9	4.70571	4.80271	4.61506	4.42832	5.27316
TMEM88	4.7134	3.89565	4.18486	4.08556	5.87941
ANKHD1	5.12301	5.24025	5.46362	5.55571	4.27269
NEGR1	2.53521	2.21287	2.50323	2.20293	2.17966
MAMDC4	4.82359	4.81515	4.8266	4.85262	5.11582
PPM1J	3.98912	4.60811	4.33878	3.90924	4.43792
ANKDD1A	4.36466	4.15263	4.37978	4.37772	4.54771
CAPN13	5.17941	4.92426	5.01933	4.87111	5.70323
USP8	6.52572	6.65826	6.26439	6.32549	5.63024
FAM212A	5.34075	5.94124	5.19638	5.34193	5.51687
MS4A14	7.69523	4.99039	4.87491	3.35875	3.8034
GPATCH2L	5.80754	5.17208	5.28327	5.41543	5.11542
FAM46B	4.1723	3.96869	3.99938	3.84616	4.84045
CCDC71L	5.65168	6.27592	5.58087	5.77617	8.25647
AQP11	3.96007	3.95573	3.95458	3.77401	4.62147
FERMT1	4.15149	4.00723	4.17043	3.92126	4.89568
GALNT5	4.76944	4.64634	4.59146	4.34781	5.77657
PPM1N	5.05122	5.01003	5.54563	5.7381	5.33357
LRRC16B	5.1472	5.24141	5.0153	4.93657	5.64169
MIR7111 /// RPL10A	4.64176	4.85219	4.78896	4.97476	5.03511
WFDC21P	4.62534	6.10501	4.65809	4.3852	5.32109
LRRK2	9.11117	6.68687	5.51689	2.7526	10.3844
LOC100507501	4.88934	5.17302	4.96043	5.21469	5.438
SPTY2D1	5.59728	5.10363	5.393	5.81434	6.15944
WDFY4	6.91587	9.02818	6.0988	4.12257	7.58238
LMLN	4.49618	4.78581	5.25233	5.83556	4.6316
SLX4IP	5.00134	5.082	4.93705	5.10179	4.30367
SNX16	4.89198	4.52034	4.54116	4.59129	4.74748
OPA3	5.17942	5.13369	5.12895	5.32793	4.60411
GBP5	5.88673	4.93147	7.35586	7.6448	8.60031
DNHD1	4.20155	4.77077	5.0501	4.93387	4.06464
INTS10	5.40449	5.92096	5.76773	5.87906	4.8038
FAM69C	4.93112	4.81091	4.53385	4.40862	5.43085
NRXN3	3.89796	3.81842	3.63309	3.36609	4.86914
EML6	2.8628	7.14101	2.98001	3.11587	2.93587
SALL4	4.70767	4.64272	4.71737	4.47864	5.31106
UQCC1	5.18285	5.85084	5.64908	5.89892	4.57001
LOC100134937	3.44752	5.16993	4.44518	4.68669	3.20854
P2RY8	8.40497	9.99317	9.90921	9.92409	6.40339
FAM109A	5.6188	5.48191	5.29819	5.12145	5.38197
TMEM220	4.78957	5.52093	4.82014	5.27465	4.63074
LOC100129550	7.41119	5.45308	6.04374	5.73493	6.19525
ZNF606	4.73466	6.09187	5.37882	5.7103	3.98538
LOC100270804	4.21606	5.6177	5.5511	5.86817	4.63215
C2CD4B	4.55799	4.75007	4.47762	4.54472	5.03702
SMIM5	4.4454	4.50396	5.10781	4.54833	4.63895
C15orf61	6.75153	6.20328	7.25069	7.42999	3.25692
ZNF438	6.13797	4.87428	5.01128	5.02599	6.28021
CEBPZOS	5.83923	5.68381	6.01439	6.053	4.53641
TMEM44-AS1	5.07533	4.89626	4.52202	4.53268	4.42304
TIGD5	5.58765	5.87563	5.34773	5.55782	5.52856
ZNF445	5.12864	5.37277	5.41553	5.52924	5.93309
MIR424 /// MIR503HG	4.38445	4.1672	4.22506	4.38659	4.46871
TIGD3	4.77128	4.40286	4.213	3.9576	6.54453
TERF2	4.28244	4.77451	4.48389	4.66425	4.64802
KLHL17	4.54822	4.58412	4.69311	4.82365	4.36232
SIX4	4.43188	4.34301	4.48889	3.96894	5.39733
PROSER2	4.9741	4.26729	4.91514	4.33572	5.14494
ZNF608	4.29796	5.69527	4.29676	3.84788	4.97488
A1BG	5.513	5.40008	5.08951	5.8815	4.7154
SMIM4	5.54708	5.07661	5.26916	5.36083	4.77146
LINC00526	4.28434	5.42374	5.26156	5.66847	4.3614
LOC100506713	5.52211	5.85445	5.42812	5.41973	5.36524
SCARA5	3.31615	3.33059	3.47591	3.1232	3.8142
OBSCN	4.55462	4.69631	5.34809	5.06869	4.87614
C4orf48	7.88122	6.17086	6.80088	6.66577	6.77536
ZBTB45	5.1013	5.37368	5.19505	5.20692	5.18978
LOC644656	4.48147	5.25842	4.76167	4.73817	4.71558
RPS15A	5.06438	5.21535	5.78777	6.02584	4.98029
C5orf34	2.54565	3.41526	3.25294	3.80034	2.3835
FRMD3	5.31593	4.17543	4.28975	3.95454	4.36642
RAB43	4.94917	4.48078	4.79781	4.75345	6.1806
ARMC7	4.72603	4.60155	4.45484	4.67609	4.68402
C7orf61	4.40396	4.2327	4.32754	4.43511	5.22332
AGAP2	4.02969	4.24203	4.5315	4.8342	4.82787
GPRIN1	5.38474	5.317	4.96468	4.97008	5.8321
SLC6A17	4.82059	4.8038	4.65165	4.58764	5.33659
MIR3682	3.68451	5.31895	4.53024	4.78166	3.68733
SPSB4	4.26479	4.12312	4.14852	4.03833	5.13254
ENDOV	5.45508	5.44463	5.37338	5.31245	5.71683
BNC2	3.71515	3.74832	3.65299	3.63612	4.59866
TMEM91	6.41255	5.18332	5.79661	5.70243	7.1897
BEX5	3.64617	4.07094	6.33383	6.39956	4.82878
CMTM2	5.83676	3.9023	5.13978	3.9155	12.0011
TIGD2	4.59337	4.89204	4.82693	5.03937	3.94786
ZNF717	4.7582	5.79707	4.87036	5.25648	5.00824
VANGL1	4.82073	4.01927	5.1922	5.76049	4.40271
LINC00324	6.71074	6.10663	6.34299	6.4626	6.33984
PTCHD2	4.45595	4.44048	4.34213	4.35107	4.98796
UBR3	5.80343	5.50872	5.74542	6.11833	5.22062
HSPA5	5.89923	5.0832	5.39316	5.78501	5.37566
TAF6L	4.25003	4.31476	4.04161	4.12106	4.84085
NACC2	5.39392	4.07214	4.35957	4.29298	5.68251
NFKBID	5.48447	5.59876	4.59648	4.51368	5.5964
LOC100507547 /// PRRT1	5.05886	5.05719	5.42502	5.51875	5.7263
KHDC1	4.46034	4.47522	4.54203	4.57643	4.99496
LOC285178	4.3854	5.1112	5.22379	5.64107	4.85827
SDCCAG3	5.51202	6.36852	6.0871	6.21667	4.01799
RIMBP3 /// RIMBP3B /// RIMBP3C	4.95497	4.97531	5.03791	5.14098	5.4113
CNIH2	4.90936	4.93734	4.75732	4.71116	5.17807
RAB39B	2.98272	4.55271	4.91151	5.31853	3.64304
LOC220729 /// SDHA /// SDHAP1 /// SDHAP2	7.29405	6.7442	7.06593	6.6973	6.13095
USP53	3.02882	4.75239	5.55925	5.6299	3.66096
SLC30A2	4.46078	4.48162	4.37894	4.14412	5.11161
GDNF	4.11213	4.12729	4.02584	3.8663	5.01362
ERCC6	4.80667	4.89702	4.70983	5.00646	5.27637
PDE7B	3.954	5.05724	3.88659	3.69856	4.22394
PSTK	4.4351	4.48396	4.60551	5.01414	3.64782
PCAT19	4.61247	4.5647	4.61197	4.39638	5.52059
WDR52	4.23408	4.99996	5.01682	5.21439	4.59424
CDH24	4.81048	4.72873	4.61027	4.47396	5.29858
ADAMTS14	4.62574	4.55214	4.49463	4.55806	4.98784
THAP6	4.50106	5.08784	5.08636	5.39724	4.44089
OSM	4.13478	3.86054	4.62194	4.6822	6.67555
IFI27L1	5.30448	5.24723	5.21122	5.28697	5.94893
LOC285812	5.93127	6.25055	4.74179	5.05579	4.18032
LINC01158	4.36664	4.42865	4.20796	4.35425	4.95473
TMEM136	4.26438	4.22791	3.99534	3.97626	4.6775
NIPAL4	4.20699	4.91174	3.98507	4.09175	4.90903
TTBK1	4.22131	4.06969	3.9312	3.81086	5.02868
NSUN6	6.19468	6.97284	7.2884	7.29276	5.98586
FLJ46875	5.32897	5.61464	5.35315	5.26948	5.38426
MRVI1	4.60973	3.24274	3.61116	3.13964	6.91569
ZCCHC18	3.87374	7.59203	4.81924	5.82252	4.25022
SSC5D	4.77853	4.89272	4.66094	4.7069	5.22679
TDRG1	4.37563	3.93831	3.88579	3.88285	5.01286
LINC00926	5.50749	10.6449	5.54372	4.35497	4.57976
LPAR5	3.48046	6.8461	4.29118	5.60027	3.72027
TSEN15	5.4482	5.80027	6.05083	6.22953	5.8421
FUOM	6.02536	5.37366	5.13161	4.8567	4.32086
C6orf165	4.31451	4.27514	4.11121	4.04118	4.95345
LOC100507540	5.79289	5.44229	5.02164	4.64463	5.56031
SYNGAP1	4.5193	4.86944	5.088	5.28419	4.78931
MBLAC2	4.03621	5.40021	5.33999	5.72801	3.21464
VPS26B	5.85689	4.5525	5.3583	5.59883	5.31401
PRDM6	4.67535	4.47101	4.51634	4.28277	5.81149
NFAM1	7.36382	5.02136	5.58469	4.82224	7.57498
LOC101930306 /// RRN3 /// RRN3P1 /// RRN3P2	5.96839	6.03862	6.15498	6.24879	5.62071
SEMA7A	5.42903	5.69673	5.36966	5.19254	6.01782
SEPT7P2	4.32658	4.9138	4.92646	5.1103	3.26351
GLDN	4.54285	4.38494	4.44598	4.29373	5.6492
THAP2	3.56799	4.73782	4.79305	5.01107	2.88014
C1orf186 /// LOC101929219	4.6658	4.97463	4.95461	4.746	5.17324
MARCH3	4.4445	5.16938	4.37305	4.32509	5.05124
KANSL1-AS1	6.09346	6.77243	6.99005	7.31287	7.13456
ZNF879	4.04033	4.71503	4.4464	4.96956	3.65356
FPR3	5.12946	4.17366	4.35117	3.87228	5.48992
NREP	4.43959	4.58857	4.20986	4.55924	4.36313
LOC100422737	3.89958	3.87844	3.76488	3.67071	4.75189
FAM228B	6.33968	6.26738	5.96801	6.06069	5.33906
RBAKDN	4.75471	4.85854	4.72992	4.60883	5.26892
ZNF469	5.22955	5.3442	5.07643	5.07497	5.28992
PLEKHG4B	3.82529	3.5157	3.50168	3.43162	4.20113
MTHFSD	4.64221	5.01198	4.93408	5.06865	4.79367
RP11-410L14.2	5.48017	6.20823	5.93614	6.09762	5.37046
FLJ42351 /// LOC101930279	4.65088	4.0346	5.05485	5.39552	4.28998
ICA1L	3.4686	4.34711	3.93038	4.67352	2.88262
NUMB	6.33393	5.24256	4.76542	4.42084	6.70777
DSCR9	4.40327	4.51106	4.30369	4.3165	4.75093
PIWIL4	4.72581	3.19582	3.58109	4.01571	3.35922
DBH-AS1	4.49225	4.4323	5.06768	4.51191	4.58935
CEACAM19	5.37016	5.10418	5.12971	4.9929	5.80694
TNRC6C-AS1	4.35008	5.74682	6.79901	6.80123	4.24614
CXorf38	7.85063	7.0938	7.19586	7.11321	6.8758
ZNF678	4.43212	5.09629	4.65721	4.96774	5.31984
PBX4	3.89648	3.98778	6.38029	6.44444	4.05815
KNDC1	4.77665	4.55337	4.45201	4.29453	5.23451
RASGEF1A	3.98647	3.80507	5.09815	6.51638	5.12077
MORC2-AS1	5.43952	5.31799	5.56278	5.42926	6.14468
NSL1	5.06788	5.0983	5.10379	5.27659	5.20865
PGM5-AS1	4.40869	4.15778	4.18877	3.81897	5.20364
LOC100287525	4.87367	4.91209	4.54204	4.43066	5.18407
TSACC	5.16702	4.97791	4.9521	4.92473	5.52807
LAMB2P1	4.7941	4.90155	4.99737	5.08156	4.98295
USP27X	5.3574	5.75062	5.87366	5.64716	5.31279
AK4 /// LOC100507855	5.65182	5.6571	5.58653	5.43924	5.58251
RP11-297L17.2	5.33128	5.19278	5.20727	5.08239	6.05855
LRFN5	3.98759	3.6742	3.97407	3.65544	5.71916
LOC102723990 /// TMEM53	4.40442	4.21735	4.21672	4.12903	4.66055
H2BFXP	2.92352	4.10441	3.85257	4.40204	2.85453
TUBB1	5.34359	4.84154	6.73632	5.61568	4.79
STX1B	4.50867	4.24203	4.18094	4.02107	5.14149
C16orf52 /// LOC101930115 /// VWA3A	5.20832	6.04151	5.75452	6.06001	5.23622
LOC101929687	4.66487	5.05192	4.82922	5.19816	5.29634
FAM210A	5.1407	5.83578	5.46184	5.90024	4.6149
WNT4	4.15493	4.02043	4.04835	3.98498	4.75097
PATL2	4.69542	6.85563	5.97229	6.90546	5.90566
RHBDL3	4.42926	4.39188	4.21209	4.1254	5.07732
ZFY	4.34876	4.92416	4.27581	5.3099	4.31206
PRDM15	5.06627	5.57619	5.50499	5.57	4.1755
GCNT2	5.95827	5.92661	4.64315	4.49194	4.18982
FAAH2	3.79714	3.88665	5.04505	4.46574	4.47919
ADCY4	4.69818	4.27926	4.47096	4.46374	5.58462
C2CD4C	5.09225	5.24068	4.91832	4.85161	5.65843
MMD2	4.55161	4.43232	4.34987	4.41124	5.09071
SMIM1	4.69955	4.85477	4.57278	4.64069	5.03554
STAC3	4.96367	4.29555	4.17049	4.0775	4.48067
CYSLTR1	7.01939	7.8073	6.49003	3.58786	7.21448
BEND4	2.75742	6.2696	2.77926	3.01933	3.21085
CCDC30 /// PPCS	4.53795	3.90251	4.09733	4.01049	5.17949
PCSK4	4.94738	4.74133	4.82011	4.70624	5.46171
NODAL	4.38897	4.4803	4.29589	4.26633	4.95515
LOC102724967	5.17513	5.25123	5.00914	4.99362	4.83334
RP11-95D17.1	4.63594	4.64214	4.90482	5.19809	4.17299
SLC23A3	4.52581	4.57778	4.41545	4.33028	5.13181
IL4I1	4.68701	4.00877	4.18982	4.18293	4.18126
ANKRD9	3.96087	3.75273	4.38395	4.31876	3.83551
SH2D5	4.2887	4.30192	4.05428	4.0994	4.75127
DDX19B	4.79842	4.90795	4.95287	5.33232	4.36409
NPM2	5.37282	5.18392	5.21411	5.1878	5.78694
LINC00967	3.72313	3.69294	3.71299	3.46502	4.9479
TTC21A	4.58113	6.164	3.83398	3.64071	3.8974
SPATA8	4.30741	4.29521	4.14371	3.99343	5.0708
UNC5CL	4.33135	4.77237	4.90598	5.10092	4.4802
SLC35G1	4.51299	4.51703	4.84314	4.907	4.97346
PALM3	4.47825	4.43866	4.38105	4.29092	4.91288
SLC6A19	4.49115	4.42782	4.26077	4.32881	5.23558
HRASLS5	4.04296	3.99252	3.93227	3.93376	4.73603
SPACA4	4.28824	4.21936	4.28655	4.12684	5.00878
AC018755.16	4.59329	4.6442	4.46967	4.77518	4.5312
C1orf168	4.14388	4.06937	3.93234	3.87644	4.86646
DRC1	4.0274	3.81385	3.68172	3.71673	4.9978
FAM24B	4.86558	5.58413	5.68817	5.88461	4.4296
C16orf86	5.17723	5.17763	4.90743	4.92683	5.31349
TINAG	4.11466	3.9685	4.04965	3.60558	5.1519
GPR155	5.59834	4.21078	6.23554	6.83728	5.24378
BEND6	2.11651	1.97894	2.19449	2.10679	2.3938
LINC00643	3.5173	3.2647	3.22295	2.92341	5.2709
ZSCAN2	4.58192	5.16943	4.83413	5.20576	4.87085
LINC00202-1	4.4625	4.58041	4.64102	4.46686	4.9244
RP11-271C24.3	6.52088	7.02346	6.65885	6.92078	5.97649
CMTM1	4.37012	3.83354	3.99718	4.17897	4.77298
CA13 /// LOC100507258	4.4731	4.64349	3.96787	4.11162	3.76295
LOC101927503	4.7726	4.86781	4.6279	4.48155	5.50106
C16orf93	4.22618	3.91797	3.76371	3.70471	4.82364
LINC00158	3.00218	3.11985	3.12396	2.92601	3.48656
CLEC12B	5.4159	2.65252	3.05292	2.59281	3.51409
RP11-1277A3.1	4.31206	4.34765	4.27301	4.15599	4.72572
CXorf65	3.80461	6.02666	7.04288	7.1466	5.6729
LOC101929897	5.19042	5.16807	5.06272	4.9352	6.05807
LOC101928134	4.69334	4.5814	4.48102	4.34665	5.27209
C7orf62	3.80278	3.7107	3.79591	3.65263	4.84181
LINC00851	4.74009	4.76402	4.62055	4.5562	5.20639
FBXO15	3.57054	4.04925	3.81585	4.09488	5.00865
KHDC3L	4.04701	3.96769	4.06278	4.07823	4.94992
ZBTB20-AS1	4.1851	4.18752	4.20252	4.32426	4.8192
C1orf94	4.5637	4.67464	4.63739	4.48262	5.42677
FANCD2OS	4.95593	4.76571	4.67108	4.61913	5.62564
TPD52L3	4.00021	3.86068	3.82973	3.64714	4.85976
TSIX	4.91751	4.23411	5.3272	4.18752	4.26029
MRVI1-AS1	4.62414	5.1649	4.32233	4.14517	5.72119
PRSS30P	4.66833	4.4678	4.55334	4.99529	5.03437
C3P1	4.55985	4.56207	4.37075	4.31563	5.11179
ELP2	5.96281	6.64715	6.51714	6.52581	4.95064
AP4B1	6.60814	7.32509	7.00567	7.27288	4.84056
TAL2	4.34877	4.65441	4.21674	4.15273	4.77359
CHRAC1	6.13805	5.95226	5.73116	5.7968	5.54625
HOXB4	5.15888	5.1469	5.04677	5.16162	5.62783
USF1	5.9431	5.90174	5.45074	5.23517	6.04353
FBXO6	6.33481	4.42453	4.7113	4.98182	4.70627
CENPH	4.02367	5.72379	5.04791	5.40073	3.88062
EOMES	3.97812	3.69532	5.41829	8.22863	4.23242
CSNK2B /// LY6G5B	5.0698	5.03176	5.24377	4.97474	5.32364
IRAK2	4.12349	5.28435	4.52005	5.02316	4.56767
MYLK2	5.16605	4.89636	4.94407	4.79143	5.85699
CTLA4	3.60653	3.5084	5.48349	4.54118	4.06202
STON1	3.54522	3.55213	3.61476	3.31361	4.66918
EPHA8	4.81605	4.65194	4.55505	4.34109	5.46972
NOG	2.82503	2.86958	6.80031	6.96349	3.22448
PDCD7	6.94198	7.83927	7.70755	8.04283	4.10383
BRI3BP /// THRIL	6.85602	6.83503	5.99961	5.91965	5.26096
PHAX	5.55968	5.84489	5.68248	5.79016	5.67835
MUC12	3.68226	3.78433	3.58902	3.47953	4.93627
PHF12	5.1518	5.71097	5.57972	5.83504	5.90084
SH3PXD2B	4.85181	4.37983	4.33728	4.26188	4.82242
PDE12	6.20368	6.2415	6.24801	6.60319	5.17447
DDX55	5.14727	5.49463	5.54452	5.72586	3.53035
MGC27345 /// RBM28	5.58575	5.93543	5.91284	6.28534	4.77363
AARS2	5.54971	6.46162	6.31599	6.55419	4.49402
ANKRD54	5.30296	5.4306	5.30594	5.62298	5.0996
KIAA1524	4.23578	4.27798	3.83183	4.06321	5.20283
AP5B1	6.51587	5.04402	5.41176	5.08122	6.93311
NCKAP5L	5.53034	4.57545	4.72946	4.65114	5.10216
LNPEP	5.78607	6.78707	6.75039	7.01196	4.50213
GPR180	4.35157	4.34839	4.46819	4.82522	4.85226
TRIM56	6.81316	7.24782	7.24022	7.30232	5.95327
AP000525.9	4.47451	4.62921	4.45882	4.24345	5.20317
PALD1	4.33474	4.65007	4.45265	4.02337	5.24075
SASS6	4.53608	5.31325	5.03698	5.40236	4.80132
C19orf52	4.78782	4.77664	5.12658	5.39653	3.61867
U2AF1	5.92915	6.12955	6.21355	6.20046	5.88482
NUDT14	5.55667	4.93003	4.98805	4.93818	5.10518
DCAF17	4.08852	5.18449	4.81593	5.33682	3.08847
HES2	4.60127	4.48982	4.47129	4.34692	5.18743
ZFP28	3.7709	4.64434	4.51491	4.44531	4.692
ZFHX2	4.69226	4.54331	4.47383	4.3275	5.28373
MYCT1	2.97164	2.92503	2.96073	3.2465	3.15127
GNAO1	4.53387	4.49338	4.6426	4.75391	4.87975
DKFZP434I0714 /// MIR4453	3.81708	4.77298	5.12334	5.22254	3.67395
SMIM24	4.16774	4.13767	4.02892	4.35957	4.85367
TTC39B	3.7093	3.63372	5.52902	5.70553	3.58686
PRKCQ-AS1	3.38378	3.19182	9.25931	9.18527	3.242
PNMAL2	4.69445	4.56611	4.46761	4.44039	5.26044
AGPAT5	3.92034	5.7915	4.08113	4.12993	2.93347
ZNF30	3.18152	4.54766	4.86777	5.24316	3.40458
LENG1	5.24031	5.23157	5.37192	5.37251	5.32524
ZKSCAN2	4.55851	4.79956	4.55069	4.52743	5.00193
GIMAP2	8.58403	6.17059	9.43003	9.54259	6.19415
IGDCC3	4.95329	4.86045	4.74578	4.67304	5.62681
TBC1D32	3.08814	4.47558	4.47699	4.82107	3.71841
KIAA1217	4.55742	4.55074	4.45218	4.28911	5.41565
CCDC102A	3.5936	4.62487	4.01536	4.80401	3.89073
CTBP1-AS2	4.10859	4.62374	4.52312	4.8764	4.11474
LOC101928160 /// ZNF707	5.49299	5.65367	5.42083	5.51385	5.91052
SRGAP2B /// SRGAP2C /// SRGAP2C	7.75425	5.64554	6.36057	5.60359	5.52643
FOXP1-IT1	5.83527	6.52132	5.24624	4.90111	4.83416
BPNT1	4.3193	4.70958	4.34236	4.81824	3.78431
C1orf95	5.12042	5.00805	4.79234	4.73003	5.62644
MED12L	3.97191	3.67681	3.61343	3.50758	5.23688
MBNL2 /// MBNL2	6.31895	6.67293	6.52301	6.60824	4.87096
KIAA1377	3.14902	4.33371	3.88037	4.30614	3.23544
CLEC2L	4.279	4.24804	4.1558	4.03577	5.00304
AK025288	6.41385	4.395	5.24333	4.99134	5.12089
ARF1	6.81757	6.37354	6.81659	6.65679	7.07416
SERAC1	5.20335	4.06694	4.22879	4.77157	4.32722
LOC153811 /// RNF130	4.30004	4.10159	4.0111	3.82127	4.81443
SLC22A16	4.9877	3.84001	4.08524	3.96984	4.28267
SLA2	4.71802	4.35434	7.09503	7.78463	5.14052
MDGA1	4.67019	4.94027	4.60991	4.63797	5.03292
LINC00865	4.15842	4.79394	4.63625	4.13716	4.73027
ZNF502	3.94437	5.09667	4.52698	4.78577	4.23613
PIGL	3.66792	5.3134	5.35573	5.57425	2.91761
GPR133	5.31348	3.8659	3.7309	3.20548	3.65122
PSMD6-AS2	5.54703	5.03919	6.42733	6.19873	5.72897
LCORL	5.53406	5.11757	4.81043	5.05153	4.7248
AK026714 /// PELI1	8.48569	6.80389	7.1267	5.77	9.95203
TMEM132C	3.93199	3.96152	3.83965	3.71765	5.08641
ZNF880	3.93877	5.44104	4.9084	5.39823	3.68551
MIATNB	5.45613	6.14297	6.21579	6.18387	5.92366
LOC388692	5.26285	5.44173	6.10496	6.40457	5.0211
TTLL9	4.16108	4.17649	3.94019	3.94811	4.74464
ZNF598	5.25188	5.12816	5.06992	4.959	5.79486
LOC254057	4.68751	4.70613	4.55227	4.45922	5.27391
NOXA1	5.95485	5.8269	5.83849	5.64785	5.95945
DNAH5	4.2404	4.06772	3.93827	3.96694	5.03504
CNTNAP4	4.1312	3.91165	3.99279	3.91526	5.03584
ZFYVE28	4.05851	4.15042	4.61337	4.7551	4.52463
SV2B	4.32581	4.113	4.16108	3.86579	5.15499
RP13-1032I1.7	5.01045	5.04228	5.00002	4.90894	5.52382
AK126278 /// CUL4A	4.43139	4.35868	4.83881	4.88871	3.10689
SSBP3-AS1	4.72283	4.25915	5.49309	5.93783	3.69281
MIRLET7BHG	4.68087	4.61075	4.51466	4.5074	5.17026
LRFN1	4.78651	4.74998	4.68529	4.95566	5.62567
RALGAPA2	5.56431	5.11291	5.59495	5.55469	5.74111
C15orf41	4.02899	4.12851	4.02553	4.0549	5.2518
SP3	7.20676	7.00964	7.02398	7.18022	7.07846
LRRC3 /// LRRC3DN	4.62518	4.48814	4.3979	4.4486	4.81961
LRRC56	4.63745	5.05289	4.79072	4.67975	4.96442
CREB5	6.46283	4.18422	4.45909	3.90698	7.76156
LAMC3	4.25478	4.17481	4.06955	3.9302	4.84989
LOC145945	4.45325	4.35747	4.1889	3.98773	5.13031
JHDM1D-AS1	4.89486	5.1616	5.03034	5.03611	5.43835
HSBP1L1	5.00203	4.82368	6.29151	6.30127	4.57105
CRB3	5.10961	5.08756	4.95053	4.99978	5.52442
ATG16L1	4.77505	5.32585	5.60274	5.91033	4.39005
ACTL10	4.63411	4.72115	4.6089	4.60714	4.70661
PROK2	6.53285	2.71126	4.73868	4.45638	11.344
SLITRK4	4.66553	2.75092	3.07763	2.63401	3.20931
LOC153684	5.62955	5.62608	5.9127	6.03977	4.93715
PROCA1	4.92589	5.16625	4.90791	4.94226	5.26592
LINC00954	4.07883	4.61271	5.23433	5.65312	3.66868
HDGFL1	5.47093	5.17167	5.06651	5.05156	5.97289
ZNF503-AS1	4.02306	4.09092	3.92569	3.84317	4.97405
BPIFB2	4.34846	4.22613	4.0975	4.03013	4.90268
LINGO2	4.17338	4.30936	4.11502	4.27882	4.86848
CCSER1	3.94767	3.83271	3.76749	3.56871	5.18993
COX4I2	4.78073	4.57877	4.44646	4.46478	5.12283
SLC22A31	5.82045	5.98561	5.68867	5.66808	6.20102
ZNF691	4.38723	4.75425	4.5453	4.6171	4.53425
RNASEH1-AS1	4.01115	5.69787	4.8624	5.14422	3.78792
FLT1	6.0714	6.35738	6.01713	5.79976	6.01328
GTSF1L	4.12568	4.37946	4.26792	4.35479	4.79777
OR52K3P	6.304	3.41283	4.03525	3.30792	7.34038
LINC00687	4.10977	3.90413	3.75275	3.49813	4.73936
ZNF33A	4.57003	5.28321	4.81463	5.06394	6.17282
SIRPD	5.77243	4.14974	4.38266	4.00029	5.74072
C20orf166	5.88059	5.9626	5.93078	5.82944	6.29452
DAB2	3.46787	3.09951	3.35494	2.99995	4.08869
SNRNP200	5.0947	6.22098	6.2551	6.61279	4.84135
PITPNM2	4.87403	5.31086	5.35169	5.27617	5.38404
PRR29	5.29831	5.40438	5.24597	5.29664	5.73442
SERGEF	5.56839	5.56907	6.01117	6.11187	4.5346
SEPT4	4.24773	4.18683	4.23539	3.976	4.83178
WAC-AS1	6.40984	6.04395	6.33991	6.59917	4.71981
ZEB2	6.72578	3.39248	4.00282	3.75458	3.96095
HSPB8	4.39719	4.43531	4.34748	4.26327	5.07986
GMDS-AS1 /// RP1-80B9.2	4.25221	4.97403	4.91284	4.94061	3.34495
NTNG2	4.67593	4.10968	4.21878	4.57511	6.36694
NAV2-AS4	4.43099	4.22848	4.12352	3.80989	5.14142
BCL2L12	4.79457	5.04384	5.18715	5.34966	4.87771
KRT82	4.28872	4.13624	4.07207	4.02992	5.01117
STARD13-AS	5.08958	4.80825	4.92934	4.60409	6.49827
SELO	6.322	5.41637	5.96222	5.65979	5.01584
ZNF460	3.41577	3.72799	3.38028	2.89014	4.95166
LOC100507642	5.37402	4.21691	4.6677	4.5238	4.3642
DNAI1	4.40517	4.27012	4.23226	4.12792	5.2218
DEFB118	4.70608	4.73129	4.75286	4.46736	5.61756
TSPAN16	4.98214	4.81361	4.75841	4.70582	5.66724
LOC145845	4.37199	4.212	4.16838	3.6914	5.85113
AVIL	5.72632	5.68139	5.62358	5.48502	6.59657
EFCAB6	4.14292	4.08753	3.93003	3.97865	4.93999
TRIM67	4.76827	4.67665	4.44971	4.44484	5.52411
C20orf26	3.9645	3.67123	3.95243	3.52168	5.27392
AY940074	4.6064	4.88028	5.01814	4.94191	4.35566
LETM1	4.43717	4.45929	4.45277	4.40315	4.85507
SLC52A3	4.99387	4.97702	4.75797	4.62994	5.24984
POLN	4.50053	4.54286	4.38239	4.37963	4.92002
MGC32805	4.36607	4.20173	4.10913	4.26134	5.0382
TBC1D27	4.73823	6.10441	4.56197	4.41506	5.10831
LOC101928881	4.87693	4.64575	4.69913	4.47195	5.69277
LOC642776	3.94071	3.8156	3.77098	3.70124	4.58169
FKBP1A-SDCBP2 /// SDCBP2	4.47487	4.32124	4.21437	4.17452	5.15162
C20orf187 /// C20orf187	4.07559	4.07857	4.06699	3.85666	4.87618
TBL1XR1	3.66748	3.49944	3.54767	3.17063	4.94939
HEATR5B	7.20487	8.6753	7.97383	7.80223	5.41658
RP11-173B14.4	4.63571	4.64588	4.64737	4.58436	4.9164
MPND	6.03513	5.38106	5.33913	5.28926	4.69984
TPTE2P6	3.74327	3.52874	3.60026	3.14994	4.72269
STPG1	4.39767	4.57169	4.49076	4.40832	4.71353
ODF3	4.6511	4.537	4.34197	4.48897	4.72969
LINC00028	4.44499	4.38342	4.15823	4.29485	4.94285
LOC90246	4.42368	4.49181	4.47377	4.3083	4.80023
GGT1	5.0432	4.92448	4.85482	4.64642	5.66405
SUDS3	5.64662	6.27023	5.57863	5.96615	5.71022
EBF4	4.38637	4.57545	4.58348	4.73524	5.15372
ADAM33	5.85001	5.79464	5.98976	5.76206	6.07507
TBX18	3.84662	3.81435	3.74049	3.60852	4.90662
UVSSA	7.64812	7.30267	7.81901	7.66095	7.28041
DCDC2B	4.5349	4.68756	4.54268	4.44956	4.83388
LRRC74	4.84161	4.63672	4.49998	4.41133	5.305
LOC100133445 /// LOC115110	4.85756	4.70436	4.54123	4.83734	5.70495
TGM6	4.65135	4.50639	4.52157	4.36415	4.8364
AK026905	5.96945	4.13076	4.66957	4.65376	5.88471
RP13-487P22.1 /// UBE3A	4.11125	3.91805	3.94522	3.88354	5.22593
AMBRA1	4.32644	4.3481	4.67161	4.63263	4.87943
TNFAIP8L3	3.35874	3.37412	3.39406	3.14053	4.78626
DBR1	5.00519	5.1926	5.21889	5.62256	4.54447
GSDMC	4.68581	4.3995	4.61006	4.36356	5.22696
GTPBP10 /// LOC101927446	5.58877	6.86583	6.75456	6.97037	4.60357
ACSS2	6.63369	5.0904	5.72726	5.12487	6.18235
NHSL1	4.72015	4.73766	4.55899	4.41687	5.31928
OR4F16 /// OR4F21 /// OR4F29 /// OR4F3	4.40667	4.08802	4.19951	3.93128	5.16747
OR1I1	4.6168	4.34773	4.27268	4.24643	5.0599
TRPC7	4.29777	4.19354	4.35339	3.7274	6.76733
NUTM2F /// NUTM2G	5.24716	5.31956	5.10824	5.12744	5.85822
AV2S1A1 /// TRAV12-2 /// TRAV12-2 /// YME1L1	3.68445	3.67776	4.68502	5.33411	4.23343
EME1	4.63959	4.34385	4.49921	4.46409	4.50981
OR51B2	5.09359	4.83157	5.0259	4.67506	5.96225
GMCL1 /// GMCL1P1	4.10049	4.33619	4.61534	5.20428	4.56035
NYX	4.84332	4.99591	4.7465	4.86711	5.15205
OTOP2	4.59822	4.56278	4.40499	4.31099	5.09432
KCNK16	4.72387	4.75459	4.56466	4.59528	5.24508
TMEM106A	4.80948	4.79905	4.71687	4.53999	5.35102
ATE1	4.69107	4.78625	4.69862	4.66213	5.04674
ITPK1-AS1	5.31716	4.77154	4.67425	4.46113	5.77937
OR51I1	4.1611	4.33349	4.13929	4.02614	5.02668
PTCHD4	3.33219	3.31235	3.3276	3.32432	5.0108
NUTM2B	4.37142	4.25526	4.20671	3.95173	4.88638
SEMA4B	5.90435	7.7406	4.66216	4.40954	6.51935
LINC00521	4.69168	4.60916	4.54335	4.50466	5.38246
CNN2P10 /// CNN2P10	4.82942	4.99516	4.96597	4.93237	5.30455
TCRBV15S1	3.69439	3.80562	5.09186	5.93456	3.89482
RP4-612B18.3	4.71994	5.08647	4.96748	5.02876	4.66828
ZNF687	4.72185	4.7461	4.51117	4.51845	5.44526
FRG1B	4.83027	4.95881	4.66748	4.77113	6.39501
PHRF1	5.45822	5.55939	5.53501	5.74577	5.23569
AZGP1P1 /// RP4-604G5.3	4.73017	4.45416	4.34954	4.31676	5.26983
LOC93444	4.83316	4.79014	4.60466	4.5034	5.63389
SLC38A5	3.837	4.48005	4.81231	4.92477	4.31416
GALM	4.6444	4.95409	6.08199	5.99515	4.86726
SLC36A4	7.27564	5.66398	5.84814	5.67068	4.2373
BCDIN3D	4.65757	5.29418	4.78735	5.1018	5.14963
CMBL	7.06991	6.77569	6.99437	7.03454	6.56903
LDLRAD3	6.76271	5.35726	5.74289	4.80218	6.86822
ECT2	3.94944	3.91714	3.80377	3.9399	4.87227
ABHD13	4.78726	4.65639	4.64433	4.75143	4.63484
SPICE1	3.98187	4.25809	4.02816	4.42504	3.85514
DIS3L	5.97124	6.47953	6.42189	6.89218	3.59927
ZBED5-AS1	6.31879	7.00679	6.45412	6.37635	6.33851
ILF3-AS1	6.18413	6.77278	7.39553	7.80422	3.9236
DNAJC21	5.93522	6.08801	6.02852	6.27637	5.23984
NPEPL1	5.84976	5.15702	5.76513	5.8105	6.14925
RUNDC1	4.86594	5.11719	4.54141	4.64303	4.30845
XIRP1	4.44817	4.28581	4.16288	4.19623	4.87054
RBM7	4.96133	4.93786	5.13532	5.28019	5.07396
NACC1	5.39807	5.48505	5.42271	5.31587	6.09118
ZNF792	3.32884	4.17219	4.74694	5.35139	3.08212
NUDT16	6.68643	4.24549	4.75554	4.05698	5.71948
RAB12	6.3857	6.37662	5.83187	5.88079	4.10014
PPM1K	4.65755	6.97126	5.87312	6.06482	4.68828
RBFOX1	4.31353	4.22628	4.19837	4.09399	4.88192
WDR92	5.39358	6.17788	5.87291	6.20378	4.59611
TRIM65	5.46154	5.75731	5.65595	5.93487	4.9761
SGK223	5.87359	7.64339	7.78738	8.1777	4.42152
CCDC64B	4.20948	4.403	4.17909	4.21819	5.05161
LEO1	5.08322	5.40161	5.69221	6.01284	3.40949
CMTM8	4.09019	3.85195	5.84109	5.00872	4.32154
LRR1	5.67082	5.04773	5.38634	5.58989	4.42196
TAF3	5.71844	6.18483	6.28538	6.53755	4.84673
ZNF542P	2.9818	4.27809	3.40211	4.15956	2.9323
FLVCR1-AS1	5.58399	5.88596	5.68039	5.88311	6.19291
NIFK-AS1	5.20448	6.13177	6.18378	6.46022	4.54637
LOC283357	5.52086	6.18732	6.3539	6.7671	3.0069
LOC101927204	4.87756	6.61198	5.606	5.92622	4.5815
TMEM209	5.30097	6.19346	6.08403	6.55975	4.29975
ZNF92	4.60936	7.44637	5.20369	5.8704	3.58299
LOC100505501	2.63315	2.85992	3.74317	4.95673	2.79215
LINC01003	6.88894	6.54228	6.29921	6.47468	5.859
GBP4	4.91839	4.89203	5.77281	5.82786	4.3126
FAM231D /// LOC388692	4.69082	4.75824	4.56251	4.56754	5.02076
OSTM1	5.79311	4.97476	5.12029	5.58	5.01141
ZNF561 /// ZNF562	5.4435	5.89228	5.71106	5.94962	4.33183
ENTPD7	4.53435	4.07364	4.14715	4.3781	4.14438
ERCC4	4.33854	4.56819	4.59821	5.05701	4.39396
CBLN3	4.07855	6.02999	4.02269	3.79698	4.26334
PLCXD2	2.87103	4.55648	5.3533	6.54175	2.94544
QSOX2	4.69421	5.45301	4.62726	4.53531	4.99458
SLC38A9	5.05946	5.03787	4.80524	5.06775	3.86665
CCDC58	4.44442	5.79219	5.42365	5.91849	4.61244
KSR1	7.46328	5.72712	5.94111	5.71904	6.6561
PACRGL	5.25793	4.95715	5.22032	5.15491	5.24297
EIF5A2	2.60848	3.41646	3.73874	4.56835	2.99729
FLJ32255	4.43807	6.02664	6.32073	7.11094	4.68179
KIAA1324L	3.9282	4.77449	4.58852	4.84267	4.28463
GIMAP8	8.77623	2.81238	7.71127	7.68392	3.878
GCSAM	3.05656	4.5811	4.54009	4.56751	3.43918
ARL6	3.73202	3.98997	4.09662	4.28792	4.72345
SETDB2	4.82012	5.65794	5.4974	5.59188	3.66856
FUNDC1	5.78841	6.26253	6.37024	6.68572	5.78875
NRROS	7.60744	5.8863	6.06002	5.26467	4.89177
PLEKHM3	5.27274	5.23611	5.31754	5.59128	4.72682
DFNB59	3.19845	3.70853	4.0309	4.2703	3.12313
ADAMTS5	4.94899	3.97834	4.07412	3.91593	4.75681
C14orf28	4.41792	5.37581	4.97832	5.28263	4.78522
KREMEN1	4.3295	4.00251	4.08204	3.90996	5.33429
FCRLA	3.33939	8.88654	3.34677	2.71464	3.12646
MYO7B	5.01117	5.51754	4.63884	4.4796	5.9035
NUDT19	6.93254	5.11315	6.2418	6.50734	2.52271
TANGO2	6.60544	5.91195	6.08314	5.94975	6.61461
LINC00174	4.49931	4.26834	4.26843	4.20772	4.96975
RABGEF1	5.05896	4.75086	4.92672	4.70288	5.61191
ZNF117	5.26027	5.21114	4.67853	4.76703	7.05895
MGA	6.0085	6.87223	6.74499	7.08613	4.14465
NPHP3	5.46554	6.32423	6.67569	6.73852	3.91708
ZNF383	3.84792	4.80318	4.37692	4.79789	3.91385
LOC643201	4.15829	4.18067	3.97884	3.93155	4.84729
HAPLN4	4.06814	4.04498	3.79504	3.59064	4.6518
FAM122A	4.5067	4.85676	4.75401	5.02479	4.0428
SGOL2	4.28363	4.71001	4.698	5.02895	3.64188
LOC100507316	4.26202	4.63678	4.89802	5.02576	3.43995
EIF3E	4.72087	4.49969	4.7306	5.04396	3.37325
PELI3	5.86192	5.01617	5.27457	5.05605	4.58484
APOOL	5.60241	5.75322	5.61182	5.85574	3.89137
MAML2	6.99624	7.64253	8.81882	8.72607	7.40696
LOC102724017	5.89229	7.05113	6.28726	6.2604	5.90067
FAM133B /// FAM133DP	4.34171	4.57181	4.96015	5.19575	2.51783
IFT80 /// TRIM59	4.17778	6.64544	6.33507	6.97193	3.52546
RASL10B	4.62073	4.56176	4.52009	4.37725	5.29686
LOC100506538 /// NDUFAF6	5.49383	6.96997	6.0597	6.30705	4.13148
ASPRV1	4.59531	4.41056	4.59475	4.61844	6.7539
GNRH1	3.44153	3.75341	3.95406	3.79133	4.50223
FAM188B /// INMT-FAM188B	4.45638	4.52789	4.38212	4.32186	4.9839
MCEMP1	8.3687	4.56585	5.62633	5.50907	7.12803
VPS37D	5.36758	5.27592	5.26057	5.13035	5.87593
STARD7-AS1	4.68647	4.59238	4.53991	4.47263	4.72472
PAXIP1-AS1	5.07421	7.19071	6.89376	6.89857	3.15846
TMEM151A	4.50131	4.41486	4.32469	4.26367	5.42428
ASB4	4.00911	3.99734	3.986	3.87247	4.82758
ZNF567	3.95651	5.78131	5.40919	5.83989	2.97901
SESN3	4.40169	4.16694	4.74791	4.50962	5.30901
MTFMT	4.13324	4.67276	4.61178	5.13758	5.13061
BC034319 /// RP11-11N9.4	5.66043	4.11215	5.04822	4.85792	3.90818
REM2	3.63718	5.19383	4.80393	4.27035	7.26558
PLB1	6.10295	5.1478	5.36335	4.98751	6.75444
ALKBH8	4.86067	5.52869	5.52492	5.71151	4.86541
CRIP3	4.43796	5.52385	4.35871	3.92078	4.63926
DTX3	4.03019	4.22626	5.87708	6.24064	4.48477
ZFP3	4.39327	6.00283	5.18629	5.413	3.14172
ZNF514	4.58841	5.63756	5.65971	5.85517	3.82589
AIPL1	4.41846	4.52592	4.34597	4.22697	5.2872
TNFSF8	6.98417	4.23399	7.81536	7.79797	4.71241
PNMA6A	3.89764	3.94079	3.84278	3.78475	4.62477
KDM4B /// LOC100507022	5.56685	5.04713	5.12287	5.00276	6.02893
TMEM170B	9.12614	3.4562	5.55854	3.86129	4.32666
ZNF182	5.0115	5.49483	5.72321	5.7806	4.6025
RGL4	4.10878	3.93398	6.16493	6.74728	8.24795
TMEM184A	5.90212	5.99227	5.77555	5.78157	6.44894
VSTM1	6.58172	3.08844	3.88994	3.61362	3.91896
PRELID2	4.90532	4.88623	4.63981	4.54411	5.50445
KCTD11	4.79756	4.78723	4.2813	4.65844	4.53339
JSRP1	4.67007	4.91123	4.43005	4.44698	5.08964
MIEF2	4.34891	4.54862	4.57346	4.7895	4.93808
SPNS3	4.3532	4.01463	4.65753	5.04684	4.48161
RP11-589P10.5	6.07152	6.37315	6.40457	6.44109	6.63479
CEP97	3.86541	4.45894	4.97831	5.06667	4.04556
NAPA-AS1	4.3589	4.34599	4.21783	4.19181	4.98077
C9orf64	5.6293	4.27759	4.53657	4.8087	2.92681
RIMKLA	4.29174	4.26584	4.21407	4.06815	4.94987
GRIP1	3.63015	3.44146	4.28653	3.70814	3.61797
PLA2G4F	4.27897	3.97345	4.03105	3.97285	4.98522
FCRL1	3.71934	9.42979	3.82168	2.79104	3.66404
PRKXP1	3.51747	3.91529	6.72039	6.42678	3.18494
ZNF74	5.10522	5.33845	5.04804	5.26228	5.57919
LINC00675	4.30938	4.16676	4.18964	4.09174	4.8462
SFR1	5.16744	5.12495	5.07222	5.25571	3.8865
FAT3	3.6992	3.94836	3.75835	3.43524	4.95184
FAM212B-AS1	4.50812	4.30744	4.26124	4.19546	5.05903
XAGE3	4.35454	4.42768	4.34784	4.33464	4.8318
LMNTD2	4.80445	5.21423	4.72554	4.58351	4.82266
LOC100128653	4.47006	4.56238	4.48685	4.46061	4.95678
C2orf81	5.34842	5.74695	5.38858	5.33648	5.92221
EPHA10	4.50187	4.5244	4.34144	4.21238	5.01384
LOC202025	6.18935	7.21198	8.12184	8.20685	7.28595
BC063675 /// CTD-3138B18.5	4.58889	4.81525	4.90165	5.07498	4.83638
SMIM6	3.84967	3.82699	3.74867	3.67933	4.29926
RP11-50B3.4	5.02314	5.74176	5.68347	5.68742	4.30984
SPRR2G	5.06996	4.98545	4.68858	4.56443	5.73093
LOC153546	5.53127	4.59572	4.85728	4.79951	5.0419
SRRM4	4.40403	4.14613	4.09144	3.93099	5.02159
PAGE5	4.49709	4.44039	4.35962	4.546	5.21941
LOC285147	5.28915	4.94317	5.13421	5.2577	5.64956
RP4-794H19.1	4.58632	4.39953	4.35812	4.34348	5.30775
PRKCG	4.47556	4.50873	4.54202	4.48271	5.10224
BTLA	3.58451	8.00477	4.64703	4.74827	3.728
LOC100130744	4.0836	4.55148	4.66073	5.0121	4.24043
AFG3L1P	4.80026	5.25678	5.09877	4.95297	4.22343
SHH	4.23826	4.2183	4.15234	4.13378	4.80809
SP4	5.57814	8.2685	8.17132	8.72218	5.90894
KRBA1	5.55081	5.47591	5.47677	5.40157	5.97342
KLHDC7B	4.6396	4.79426	4.88105	5.18697	4.64764
RDH5	5.01023	5.12183	4.82043	4.96366	4.90022
NLRC3	3.88322	8.14762	9.05242	9.3528	3.2369
FAM200B	5.45792	5.14963	5.33104	5.16786	6.29241
SYCP2L	3.78455	3.56881	3.97992	3.29809	4.34036
MMAA	5.02393	4.93181	5.209	5.65548	3.64048
LOC440149	5.28308	3.80223	4.61712	4.18679	4.40969
WRAP73	5.27416	5.28504	5.31863	5.59028	4.52302
RP11-443B7.1	4.58005	3.86005	4.00347	3.71951	5.70016
THAP7-AS1	4.52483	4.45472	4.47225	4.4433	4.85908
DPF3	3.50201	4.99388	3.45229	3.55118	4.33409
RNF212	4.58286	4.32729	4.40367	4.21128	4.71532
ADAD2	4.57439	4.8973	4.75165	4.63802	5.05744
ERICH1 /// FLJ00290	5.35833	5.25275	5.28348	5.27074	5.12426
LOC101928464	4.83782	4.96603	4.98288	5.23693	4.66613
PPP2R2A	5.861	6.30341	6.06504	6.16097	6.14776
NKAPP1	4.46663	5.04041	5.00166	5.13064	4.72578
LOC729683	5.81098	6.04081	5.92518	6.19596	5.7767
RP11-248J18.3	6.57905	6.5931	6.67983	6.79619	6.34842
SRCRB4D	4.62219	4.61211	4.36425	4.42392	4.99847
ZNF439	3.19005	6.2765	5.03109	5.20638	2.90871
RP4-647C14.3	5.28067	4.47308	4.37621	4.20284	6.17119
CFDP1 /// LOC101928178	4.5473	4.18649	4.40658	4.17142	5.05307
RPS27	6.42494	5.96167	5.3985	5.6587	5.60012
HHIP-AS1	4.18999	4.14449	4.17161	3.96816	4.7624
CCDC18	4.52907	4.88845	4.22342	4.38716	3.88456
TMEM120B	5.00933	4.73932	4.72228	4.66113	5.36711
SDCBP2-AS1	4.95785	4.20102	4.15335	4.33763	4.33576
TIFAB	3.91914	3.81176	3.84623	3.63237	4.32512
NGB	4.44524	4.34049	4.30682	4.31368	5.01019
HOXD13	4.11705	4.07437	3.88612	3.66629	5.06721
RP11-686D22.8	5.14589	3.58396	3.93347	4.44738	3.70353
STK4-AS1	4.38563	4.69557	4.33477	4.42351	4.86126
GSG1L	4.78988	4.63794	4.56052	4.57464	5.25492
LOC101929787	5.04386	5.42813	5.87847	6.07742	4.8524
FAM179A	4.27679	3.86047	4.35334	5.54514	4.15242
GIPC3	4.93094	5.09768	5.11714	5.09502	5.70346
C9orf172	4.65351	4.77541	4.52593	4.53684	5.06091
RP11-214K3.19	4.39292	4.78855	4.74486	4.67354	5.28778
LOC158402	4.27904	3.1807	3.54968	3.48014	3.55284
TPTE2P5	4.27657	4.49255	4.23189	4.30434	5.02994
SAMD3	3.74308	3.46881	7.55042	9.24993	3.65503
ADCY10P1	4.40224	5.76196	5.80354	5.8991	4.64015
TTC16	3.48385	3.56261	4.59392	6.54553	3.5907
SRCIN1	4.7423	4.51787	4.42294	4.29565	5.28695
MIR646HG	5.32475	3.59347	4.45992	4.22674	5.57485
LINC00494	3.97858	6.65152	3.69761	3.37644	4.47876
C10orf85	4.24444	4.17053	4.16118	3.90344	4.96411
AJ420595 /// GOPC	5.31581	5.65295	6.06353	6.11277	4.11858
C17orf67	4.49851	5.03588	5.1241	5.35342	4.89845
LOC101928143 /// LOC101930388 /// NUMB	6.64982	5.73875	5.53148	5.20008	7.06233
BOLL	4.42428	4.32321	4.37068	4.02622	5.11761
LOC101928069	4.66838	4.78623	4.43144	4.43749	5.09184
EMC3-AS1	4.62563	5.89733	4.96206	4.96187	4.84825
ACPP	5.60266	3.66706	4.21189	3.70664	5.62415
IL34	5.35322	5.39245	5.18254	5.12328	5.87066
INSC	3.61534	3.3605	3.44522	3.17598	5.47512
LINC00982	5.10109	5.14325	5.02496	4.89275	5.76877
SCARNA2	4.08575	5.87405	5.46909	5.35035	4.12357
LOC102723932	4.1385	3.88854	3.8609	3.75927	4.95585
SUN5	5.33161	5.14288	5.17741	5.0894	5.83462
HOXB-AS1	4.0945	3.89295	6.17388	5.98123	3.87287
GPHA2	4.61332	4.73049	4.4183	4.44588	5.08976
LINC00202-2	4.79011	4.83373	4.80621	4.75383	5.23174
LINC01272	4.98707	3.95341	4.26778	3.71499	5.9274
KCNIP2-AS1	4.35118	4.29805	4.15317	4.1215	5.05202
SORBS2	4.19948	4.32418	4.36958	3.99242	4.91591
PRORSD1P	3.25288	4.69155	4.2627	4.80282	3.32289
PRR30	4.67143	4.59552	4.70429	4.53685	5.40412
FAM71F2	4.15377	3.95305	3.92431	3.81762	5.00538
MAPT-AS1	4.69304	4.61021	4.54598	4.37939	5.20618
B3GNT8	4.73153	3.86248	4.15094	4.20258	6.50127
LINC01304	4.53974	4.64386	4.4834	4.38746	5.04702
ELOVL2-AS1	4.12443	3.9903	3.82958	3.63258	4.69603
CFLAR /// LOC102724614	5.8474	5.68228	6.06488	6.10012	7.09334
GFI1B	4.25233	3.90786	4.13368	4.042	4.64032
LOC100506882 /// USP32	4.15773	4.25669	4.14146	4.0643	4.43917
MPP7	5.40099	3.30425	4.8918	5.17095	3.94253
KRT73	4.23191	4.06743	4.82351	4.9001	4.87991
LOC100505817	3.91452	3.78	3.67329	3.37431	4.72149
RP11-295G20.2	6.19162	4.41981	4.67622	4.41519	7.33666
STAB2	4.02269	3.98774	3.89818	3.61315	4.77327
RP11-38C18.2	4.09109	3.99849	3.92733	3.93239	5.062
ODF3L2	5.03857	4.8452	4.61464	4.64818	5.51633
VCPKMT	5.35754	5.24744	5.33772	4.88465	4.22372
PPP1R36	3.98046	3.75884	3.8079	3.7651	4.36937
LOC102723542	3.79257	3.94801	3.79374	3.54989	4.71541
AC073283.7	5.45265	5.68564	4.93278	4.85959	5.29772
LOC100505711	5.07963	5.05351	4.8949	4.82382	5.36394
SUB1	3.9605	3.79937	4.3765	4.25536	4.97119
MAGI2	4.17944	4.35239	4.13839	3.73903	5.01602
LOC101927552	4.10911	4.02786	3.92574	3.69831	4.83518
ZNF777	4.85975	4.94056	4.76681	4.72395	5.50954
LOC102725454	4.57429	4.41417	4.5517	4.33379	5.17529
KCTD6	5.2602	5.0682	5.27246	5.00289	5.44132
PGBD2	4.84074	5.69716	4.66732	5.12721	4.09855
C4orf46	3.8004	3.83674	3.61501	4.20305	3.04297
SDR16C5	3.90286	4.00577	3.78927	3.51972	5.40309
MLKL	8.52579	5.90094	7.09757	6.97478	8.36512
SCAMP1-AS1	5.02084	5.7151	5.54796	5.88565	3.87397
TMEM65	4.83662	4.26166	4.82418	4.87141	5.2183
USP45	3.55855	5.22404	4.39217	4.86073	3.54234
PRR34-AS1	6.89802	6.67841	6.75792	6.22149	5.48603
LGI3	4.28857	4.18269	4.05497	4.12316	5.00745
TMEM154	8.33858	8.3776	7.16205	6.39701	10.8753
TPM3	4.49154	4.26217	4.24134	4.26263	4.34983
RBP7	9.08566	3.72169	5.5359	3.60938	8.41962
LOC101927365	4.53518	5.13803	5.03799	5.42386	3.04734
LCN10	4.5042	6.82047	4.58771	4.65607	4.87967
ELAVL4	4.02425	3.65211	3.69173	3.43732	4.80018
SEC22A	4.44923	4.69185	4.75896	5.00106	4.721
LOC284023	5.10126	5.1146	5.0972	5.14596	5.18872
GAS6-AS1	4.32304	5.70069	4.44796	3.97959	4.01009
GK5	4.67906	4.43774	5.01773	5.85298	2.90783
RBM12B	4.83862	5.73224	5.27451	5.63331	4.26592
SHISA7	4.73639	4.66621	4.62931	4.62189	5.22844
TRIM46	4.7596	4.79079	5.18352	5.02629	5.57219
ZNF818P	3.91978	5.63261	4.84547	5.20187	4.83227
LOC102724094	4.85763	4.66273	4.71968	4.97422	5.62888
C2orf57	4.66129	4.47034	4.4121	4.341	5.11604
LRRC69	4.44387	4.88009	4.83005	5.11772	4.04102
MIR146A	4.72846	4.59364	4.79155	4.94219	5.70195
EPHA1-AS1	4.69926	3.61626	5.00191	5.13931	4.35087
SLC7A13	4.68738	4.08716	4.34767	3.65026	5.83108
ODF3B	7.42552	4.5502	4.99419	3.9906	6.47316
SPRN	4.77687	4.80092	4.64837	4.57529	5.15135
C1orf228	5.59215	4.71044	6.28212	6.54042	2.79367
RPS23P6 /// RPS23P6	4.73349	4.82811	4.46279	4.17933	5.23423
LOC101060405 /// RRN3P3	4.69992	4.80176	4.85204	4.94557	4.72195
SYTL3	6.34308	4.73174	6.35009	6.77784	6.93521
ADAL	4.59984	4.91614	4.8625	5.04193	4.86304
TMEM71	8.36361	5.79809	7.72644	7.53329	10.0433
DLGAP1-AS1	3.79064	4.90622	5.14089	5.24449	4.75861
ZNF805	4.55749	5.15962	5.22124	5.69341	3.56688
ANKRD22	5.3023	3.90079	4.33141	4.1848	5.70699
CLYBL	4.10209	5.35939	5.53205	5.52851	4.10743
ZNF618	4.16002	4.15182	3.82907	3.57823	3.70488
FCRLB	3.51126	4.95414	3.58941	4.22683	3.89457
UBASH3B	5.27188	4.39331	6.05582	6.18042	4.96598
SETD9	4.95462	3.6138	4.09827	4.08466	3.75719
KMT2E-AS1	4.40125	4.78599	4.80066	4.64909	4.72572
IQCH-AS1	5.14115	5.28155	5.26029	5.70385	5.06704
TRAF3IP1	4.66082	4.9352	5.00902	5.31503	4.54781
GLYCTK	5.36336	5.06386	5.18438	5.33737	5.27393
DDI2 /// RSC1A1	5.63388	5.98937	5.90042	5.92135	3.51082
HPS3	4.59881	5.06985	4.34939	4.61881	4.66316
FUT11	3.91364	4.18656	3.88072	4.70538	3.44573
SLC25A51	4.61516	4.62141	4.71183	4.76648	4.42259
DUSP8 /// LOC101927562	5.06428	4.83565	5.05217	5.0294	5.51658
JAKMIP1	3.67512	3.64523	4.59891	5.81284	4.22637
DIS3L2	5.02923	5.58514	5.95959	6.07644	4.24315
LINC00925	3.76397	3.79886	3.93049	4.54618	4.28718
ZNF747	4.20013	4.65412	4.08961	4.54159	3.49934
ZNF296	3.95489	4.88935	3.43396	3.27068	3.54399
RAP2B	4.85298	3.82564	4.4859	4.62356	3.92177
SLC37A2	5.4047	4.06786	4.21722	3.88862	4.3099
ZNF865	5.44121	5.72164	5.38401	5.76902	5.85389
ZNF524	5.37018	4.99762	4.89476	4.81807	5.15167
SCARNA13 /// SNHG10	5.20719	6.6189	6.3586	6.36851	4.71912
DGKE	4.13372	5.13078	5.98147	6.47184	3.82525
ZNF582-AS1	4.4431	5.13672	4.62308	4.79735	5.18646
COL24A1	2.47295	2.49594	2.58035	2.58538	2.62328
FAM83A	4.70301	4.95009	4.65546	4.67313	5.33053
LOC102724362	4.53986	4.75967	4.45965	4.39803	4.9129
NCS1	5.08657	5.14493	4.96517	4.87348	5.68761
MTHFD2L	4.28661	4.84499	4.30228	4.6643	2.86557
SH3RF2	4.5266	4.39087	4.31815	4.18486	5.18751
KIAA1919	4.47716	4.69348	4.46473	4.37986	4.1974
PTPDC1	4.2534	4.83727	4.84548	4.97132	4.30491
C19orf68	5.14777	5.37745	5.34673	5.18075	5.55951
TMED10	5.28269	4.67724	4.82847	4.69303	3.9826
LINC00936	7.82374	7.98809	7.38759	6.46771	9.3316
UBXN2B	6.62673	5.5451	5.75191	5.64298	7.82048
C9orf85	6.24621	5.87638	6.28002	6.39129	4.79174
RPS27L	4.41963	4.13098	4.45082	4.59269	3.2948
ZNF420	4.13682	5.882	5.59356	6.16553	3.37063
FIBCD1	4.59954	4.42273	4.43112	4.26147	5.16579
LOC100505715	5.37053	6.99642	6.25052	6.45669	5.1477
LARP4	4.83797	5.12344	5.14096	5.01873	4.91264
TRIM61	3.96363	4.42028	4.25568	4.68424	4.62501
FUT10	4.25706	3.97089	4.07808	4.07378	4.9442
TPRXL	4.48498	4.21072	4.09555	4.11129	5.28402
GRAPL	4.19889	5.14762	4.23862	4.08503	4.92156
CSGALNACT2	4.99116	4.31613	4.40426	4.38597	4.93148
BROX	4.31548	4.35934	4.47648	4.51117	5.38239
ZNF786	4.65207	5.4986	5.34014	5.88488	4.1077
CA5BP1	5.72006	4.44751	4.52078	4.34078	2.93785
ARSK	4.4089	5.45153	5.69976	6.04624	4.21339
DAPK1-IT1 /// DAPK1-IT1	5.76454	3.61944	4.0572	3.43273	4.50788
SERPINB9P1	4.33221	7.03389	4.47159	4.38686	4.45389
CDK15	3.95734	3.92799	3.79125	3.80465	4.85453
CR1 /// CR1L	4.66005	5.16391	3.47081	3.29531	5.07919
LOC101928221	4.31494	4.35053	4.25603	4.02175	4.94323
LOC100506922	3.98046	5.51857	4.25598	4.46099	4.23637
AC006129.2	3.24986	5.36668	5.35755	5.37025	3.57289
DGKZ	4.64905	4.16094	4.35367	4.41591	5.08865
MARVELD3	4.57867	4.60295	4.36425	4.44326	5.19239
BDNF	4.67219	4.69115	4.49075	4.15695	5.7096
EIF1AD	5.91723	6.34143	6.42166	6.69529	5.82109
ARRDC3-AS1	4.36905	4.56608	4.30415	4.34401	4.74536
FLJ45513	4.55997	4.29256	4.73106	4.88653	4.73503
PAXBP1-AS1	4.69273	3.89906	5.15723	4.67336	4.29901
CEP152	5.59422	5.48935	5.32064	5.53416	4.11153
SHROOM1	6.03653	4.76343	4.86128	4.51658	5.47601
ZNF284	4.59291	5.07215	5.20266	5.45269	5.05398
TUSC5	4.54107	4.56215	4.26284	4.26862	5.04351
C5orf20 /// TIFAB	3.60086	3.16599	3.93221	3.1468	3.49682
RP3-368A4.6	4.52113	4.4829	4.38692	4.35459	3.01432
GPR156	4.6907	4.69405	4.57521	4.45064	5.27773
SENCR	5.8364	5.19288	5.24948	5.22259	6.44649
CHST13	6.2996	3.57025	4.30342	3.5094	5.56555
LHFPL3-AS2	3.97415	3.75126	3.5124	3.48294	4.6403
LOC441179	3.70552	3.67966	3.77228	3.041	5.10434
KANSL1L	4.58241	4.2269	4.02566	4.07244	3.58455
SLX4	4.64309	4.51532	4.43995	4.38861	5.08459
CHRNA10	4.12125	4.05091	3.86581	3.8976	4.90233
ZGLP1	5.46322	5.10326	5.10413	5.11858	5.32307
C5orf49	3.83514	3.90174	4.00477	3.70426	5.00021
LRRC75A-AS1 /// SNORD49A /// SNORD49B /// SNORD65	4.51872	4.35412	4.32069	4.39861	4.94205
LOC101927609	4.62913	3.54497	4.78551	4.71818	3.84836
FLJ30064	4.95064	4.75145	4.63516	4.41372	5.50034
KBTBD8	3.84173	7.13591	4.03479	4.02266	3.41833
LOC101928304	4.23461	4.08795	3.98154	3.99533	4.79886
AP000347.2	4.35446	4.54567	5.10653	4.98015	3.57041
COMMD6	4.63092	4.50907	4.58556	4.51731	4.75286
PLG	4.36119	4.36515	4.10774	3.93476	5.16133
ITPRIPL1	3.20594	3.40291	3.68137	4.42826	3.07512
TIGIT	3.61169	3.82969	5.19491	5.9411	3.7503
TMEM174	5.09737	4.65927	4.6522	4.6702	5.60622
FBN3	4.46677	4.5654	4.36008	4.34077	5.02445
TRMT10B	5.04931	5.28433	5.13512	5.27522	4.85606
CSMD3	3.54373	3.39724	3.53163	3.34762	4.56203
NUP50-AS1	5.10093	4.10574	4.21786	4.20475	5.45937
ZNF566	3.24143	4.77452	4.58371	4.87905	2.68766
RP11-108P20.4	4.37033	4.23791	4.19475	4.07149	5.27482
RP11-646J21.6	3.99372	3.94513	3.9422	3.72636	5.06237
LOC147791	3.89524	3.69628	3.75072	3.57026	4.42669
NANOS3	5.41619	5.41303	5.26755	5.23619	5.84924
UBE2D3	7.13762	6.31712	7.53574	6.92533	6.54392
RP11-334C17.5	5.93873	4.86415	6.25273	6.43469	4.15971
ITPKB-IT1	4.8669	4.85177	4.66326	4.64865	5.5244
KIRREL3	3.27879	3.28886	3.40656	3.27181	3.74483
LOC101928635	4.19747	3.95035	4.07432	3.92564	4.98129
ZNF341	4.57214	5.04873	4.37241	4.52042	4.41844
LOC374443	4.89232	6.45355	6.9463	7.13112	4.2691
SPATA3-AS1	4.55185	4.62325	4.33895	4.44484	5.08136
AK128734 /// JAK1	3.86129	4.30751	4.48109	4.50444	4.64624
DOK7 /// LOC102724043	3.94926	5.52966	4.2146	4.09439	4.25333
MGC34796	4.78306	4.5938	4.54047	4.42864	5.2058
CPA5	3.72484	3.72093	4.22142	5.60852	3.9288
NOTCH4	4.4081	4.4004	4.22348	4.24268	4.81423
AX746670 /// RP11-171I2.2 /// TTN	4.58923	4.27447	4.2002	4.27665	5.29186
SCARNA17	5.57142	5.9533	7.92449	7.27574	4.54105
INSM2	4.05991	4.09961	3.9304	3.72955	4.90838
RASGRP4	5.59744	4.29585	4.53958	4.15496	6.41421
FAM221B	3.23281	3.04659	3.21751	3.07966	3.44687
CASR	4.41905	4.59127	4.34111	4.23501	5.01441
LOC643733	3.5859	7.12476	6.06218	6.62053	3.78732
LINC00277	3.87802	3.64923	3.64124	3.46514	4.71459
RPL31 /// TBC1D8	4.62201	4.42236	4.79632	4.71243	3.64835
ZNF517	4.45022	4.70712	4.45329	4.3044	5.11163
TRBV27	4.12726	4.16102	4.78003	4.63227	4.30903
LOC101927702	4.42097	4.26213	4.23812	4.08876	4.99322
ANKRD20A11P	5.34819	5.70317	5.79628	5.81116	5.92106
LOC100506797	4.24202	4.12043	4.19804	4.26961	4.85709
ESCO2	3.46046	3.26419	3.53633	3.04527	4.53466
CAPZA1	5.09933	4.51678	4.8803	4.69555	5.6136
LOC102724611	2.58982	2.91862	5.90308	5.82559	2.74786
LOC100507507	7.17149	4.76392	5.9626	6.73875	6.93954
MAPK15	4.80261	4.62116	4.50315	4.3014	5.10773
LOC286052	6.5418	6.17826	6.79635	6.61905	6.81794
ARHGEF37	4.65904	4.61039	4.48256	4.58647	4.91278
ZNF385C	3.60061	3.28192	3.16127	3.14827	3.73669
LOC101927451	3.66739	4.73437	4.7195	4.76625	4.00891
FAM19A2	4.00668	3.63672	3.74511	3.74045	5.24067
RP11-715J22.6	4.87214	4.90745	4.79878	4.74014	5.34586
EP400NL	4.59788	4.86879	4.6537	4.7269	4.99336
RP13-20L14.1	4.43102	4.45371	4.45988	4.53444	4.74165
BREA2	4.5988	4.59866	4.54201	4.62257	5.34629
LOC200772	5.69641	3.93764	5.76449	3.80088	4.19678
LOC101060391	3.0829	4.83614	4.03664	5.74263	3.51759
NUDT10	4.6835	4.53937	4.53798	4.45087	5.2119
ZNF582	4.84841	4.77217	4.66215	4.75906	5.34217
HMCN2	5.50652	5.67498	5.45865	5.45768	5.90616
ACPT	5.06915	5.11623	4.975	4.9206	5.78431
E2F7	4.06043	4.09119	3.9952	3.8566	4.84607
PRAM1	8.70033	3.40711	5.67871	4.22428	7.01646
OFD1	2.92693	5.23525	5.27403	5.23005	2.8369
C3orf62 /// MIR4271	4.90456	4.16149	4.6344	4.71609	5.97728
RP11-373D23.2	5.61611	3.75958	5.16158	5.34197	6.12543
TYW5	4.96369	5.62812	5.61958	5.72955	4.47553
KRT17P5	5.01851	4.87827	4.6858	4.55919	5.61691
EIF5 /// SNORA28	5.21194	5.31765	5.86909	5.61128	5.92337
LOC100130429	4.10576	4.76643	4.44986	4.66826	3.99931
LOC101929988	3.50476	4.08782	3.88037	3.87731	3.77747
ANO7	4.79394	4.59101	4.52535	4.41769	5.24581
NANS	4.42439	4.37678	4.62593	4.30461	5.14456
IQGAP3	4.48227	4.51654	4.33642	4.2117	4.99535
LOC101929681	4.71163	4.86614	4.78403	4.73756	5.39184
PCED1B-AS1	3.60415	4.9287	6.65261	7.29964	3.62021
ZNF674-AS1	4.75662	4.67577	4.8853	4.8634	5.18381
RHOV	4.6995	4.87243	4.57531	4.54109	5.54444
GCNT7	5.52036	5.67759	5.55884	5.43595	6.81506
IDI1	5.24458	5.93554	5.56101	5.68447	5.76656
SPATA6	4.73467	3.75844	3.99198	3.53275	4.68672
LSM11	4.16494	4.07973	4.43393	4.06096	4.97559
PAQR7	5.00905	4.30298	4.50399	4.3808	4.66158
ERVK3-1 /// ZNF8	5.83522	6.53527	6.57577	6.86826	5.8407
ZFPM1	5.63471	5.85532	5.79999	6.17789	5.19622
FAM226A /// FAM226B	2.97121	6.71813	6.54324	6.55258	2.97878
LOC102724112 /// WIBG	6.74164	6.36941	6.80913	6.89053	5.6424
LOC645513	4.55321	5.22644	5.42176	5.61928	4.75306
LOC102724561	4.72181	4.76582	4.66927	4.45547	4.90717
STYX	4.44097	4.7376	5.20034	5.2749	3.88026
LOC101929880 /// QPRT	5.54314	5.41186	5.51337	5.43343	5.97344
C3orf70	4.1853	4.16508	4.25371	3.52613	5.76645
RPS19	4.6387	4.70849	4.69733	4.86965	4.92391
EID2B	3.93979	4.77972	4.7683	5.03003	3.47539
CC2D1B	4.1938	4.75695	5.31113	5.26106	3.73286
AKIP1	5.81797	5.36501	5.67979	5.93679	5.34915
FANCD2	4.6359	7.01549	5.88721	5.92561	4.8516
HEPACAM2	3.59784	3.21807	3.32301	2.77286	4.84785
UFM1	5.60546	5.80996	5.91914	5.98699	3.37073
LINC00668	4.70198	4.6029	4.47813	4.16912	5.82567
FAM160A1	4.43416	4.34044	4.25279	4.16817	4.85809
LMO7	4.53673	5.0012	5.65067	5.80096	5.8464
KDM4D	4.3976	4.26515	4.241	4.11819	5.03367
MAML3	6.40267	3.37974	3.98303	3.44977	5.79573
LOC101060510	5.55073	5.52502	5.93773	6.26911	5.82214
LOC102723847	4.57311	4.67428	4.50288	4.02709	5.24412
MAP6D1	4.67957	4.21452	4.45244	4.7194	4.27004
NASP /// NASP	4.51011	5.72826	5.09863	5.21278	3.11105
NOMO3	5.35276	5.43595	5.70188	5.53101	5.25176
VWCE	4.7168	4.57795	4.4631	4.67394	5.13239
FAM73A	4.53594	4.57399	4.85654	4.74572	4.69042
SMYD1	4.52736	4.50673	4.4395	4.39767	4.89454
RRN3P2	5.33877	4.12562	4.55686	4.50389	4.04897
LOC100128325	4.60058	4.967	4.43758	4.41494	5.40469
RPL36A	4.58287	4.91603	4.92472	4.98368	5.68652
RP11-225H22.4	4.63187	4.87229	4.58226	4.61136	5.00366
LOC100506302	4.56214	5.54546	5.25018	5.47962	4.41185
SLC38A11	3.46268	7.4828	3.29165	3.12204	4.12383
LINC00482	4.91743	4.92767	4.7317	4.71935	5.52169
RBM27	7.2906	7.78146	7.72789	7.81389	7.13791
RP4-740C4.7	4.58539	4.99558	4.87385	4.78234	5.01729
ZNF107	4.10214	5.60535	4.48528	4.44431	5.29041
SYNPO2L	4.06432	3.82553	3.79888	3.86619	4.76577
FZD10-AS1	4.11947	3.65721	3.59023	3.61534	5.1399
LOC101928243	4.12692	4.08583	3.9271	3.98217	4.93309
LEF1-AS1	3.39478	3.2127	5.88356	5.97148	3.91346
KCNQ1OT1 /// LOC101927338	4.49944	4.39062	4.36356	4.23287	4.94622
ZNF418	4.293	5.77292	4.32705	4.25803	4.81074
THEM4	3.74207	4.03538	6.2854	6.38075	3.59525
C20orf196	4.5102	4.93976	4.82332	4.90561	4.22455
MBTD1	5.36072	5.45774	5.36468	5.33818	3.90931
CCDC150	3.91202	3.8479	3.9533	3.70564	4.94231
SHB	4.70409	4.64573	4.5846	4.65576	5.01418
LOC285957	5.35968	5.47126	5.50032	6.03777	3.46082
CYP3A7 /// CYP3A7-CYP3AP1	4.95787	4.57806	4.61252	4.42976	5.9702
SLC1A7	3.97195	4.0648	3.91925	4.38233	4.41358
MFI2-AS1	4.7564	5.05163	4.88679	4.67513	5.34708
NDUFB1	5.69552	5.46526	5.5455	5.55353	4.64237
ZBED6	6.08774	5.42509	5.92134	5.62164	3.89241
CPEB3	4.57767	4.90532	4.64366	4.59085	5.24136
MORF4L2	5.40747	5.6641	6.06771	6.22661	5.79387
LOC100507006	6.68155	6.26407	5.71502	4.6834	8.99395
CDO1	3.83296	3.75036	3.87707	3.59945	4.83644
LOC100506175	4.97877	5.05624	4.981	4.805	5.55658
VSIG1	2.90443	3.41983	6.03041	5.5876	2.87261
TEAD2	5.01475	5.18951	4.89033	4.82944	5.68458
NR1H4	3.22905	3.31991	3.21903	2.91566	4.36303
BRAF	4.67954	5.17485	4.69378	5.00596	4.25601
APOBEC3F	4.40496	4.39908	4.21845	4.10232	4.92648
SMOC2	4.14231	3.89275	3.78115	3.73261	4.84872
LINC00877	6.09619	3.49934	4.05458	3.2747	5.5801
LOC100505622	4.92612	5.36285	4.32635	4.20319	4.48262
SLC24A4	7.37635	3.21017	4.45095	3.05444	4.22925
GTF2A2	4.33264	4.72524	4.9633	5.17494	2.8945
RP11-28F1.2	3.38795	5.88321	6.07032	6.02957	3.76845
WDR89	4.06426	5.06197	5.17544	5.49974	3.73272
PTPLAD2	8.79809	6.18208	7.4444	7.30503	8.19275
FBLL1	4.76242	4.71395	4.79591	4.59432	5.45674
AK091729	4.4166	4.65496	4.46742	4.48218	4.7689
AIFM3	5.48351	4.36392	4.46122	4.01399	4.50805
LOC102724426 /// USP4	5.90812	5.3479	5.42513	5.31065	6.42372
LCP2	5.92574	3.54375	6.34574	6.61149	6.64935
LOC399884	4.5041	4.47814	4.46912	4.25782	5.11879
KLRG2	4.39214	4.19831	4.15283	3.9571	4.62509
RP1-179N16.6	4.39325	5.19826	4.64663	4.72748	4.77756
SLC2A12	4.25261	4.1983	3.98076	3.93134	4.92374
TSEN2	4.60453	5.15101	5.1434	5.35515	4.39872
CLECL1	5.45872	7.479	5.12396	4.83315	4.20657
RP11-796E2.4	5.60647	7.51929	6.36395	6.42827	6.10341
ANKRD53	4.68119	4.76724	4.625	4.58472	5.09087
KCTD19	4.21522	4.13934	4.13586	4.06058	4.68501
C8orf37	4.84999	5.75139	4.85883	4.91471	5.69029
LOC101928433	4.06241	4.08598	4.22791	4.06005	5.61157
TFG	3.76293	3.72995	3.73432	3.82185	4.95595
LOC100996425	4.66138	4.60632	4.4711	4.29564	4.93484
SNORD50A /// SNORD50B	6.10437	7.41531	7.28334	7.57178	5.49148
MTUS2	4.42876	4.47922	4.44446	4.29885	4.72952
GHRLOS	4.54916	4.62481	5.30506	5.38572	4.44941
SEC61B	5.09236	4.64635	5.37893	5.16628	3.74072
ZNF667-AS1	3.39464	6.91792	5.13219	6.40303	3.48633
C5orf63	3.30094	5.07231	4.6734	4.91345	3.45048
PSMB7	5.0657	5.01711	5.44717	5.27206	4.14967
NAF1	4.14284	4.24278	4.45569	4.74344	2.46874
LINC00518	4.05116	3.93971	3.9799	3.47569	5.7161
TGIF1	5.03214	5.03334	4.95052	4.90572	5.3669
HAX1	4.51019	5.0461	5.26949	5.37327	4.99933
LOC389641	3.71456	5.22596	3.97372	3.6761	3.99901
LOC388210 /// LOC400499	5.15671	5.15935	5.33412	5.13241	7.16904
NR1D1 /// THRA	6.89741	6.74142	6.89831	6.68602	7.66832
RHOD	6.31613	6.33663	6.32593	6.15759	6.70397
IGHMBP2	6.63403	6.50172	6.48203	6.358	7.22215
ETFDH	4.75923	3.86034	4.23567	4.62777	3.43136
GALR3	5.24546	4.96462	4.98863	4.92192	5.90865
PEX14	5.35877	5.44867	5.75076	5.90603	4.21404
HMGXB3	5.50534	5.57604	5.49976	5.50535	5.69531
RTN2	4.70697	4.36415	4.24952	4.14377	5.21113
MVK	7.14505	7.11003	7.16988	7.01051	7.87266
ATP6V0C	9.80564	8.30626	8.77508	8.47202	9.45155
MINOS1-NBL1 /// NBL1	5.10639	5.0171	5.32943	5.49834	5.68792
PRELP	5.16244	5.00855	4.85691	4.96426	5.32509
CCHCR1	4.98634	5.35345	5.43672	5.56997	4.90152
LOC100862671 /// SRCAP	5.27367	5.32243	5.29619	5.26998	5.62044
PCNXL2	4.61798	5.3407	6.31649	6.38395	4.787
CELSR3	4.44969	4.60175	4.89447	5.37728	4.36099
SH2B1	6.42749	7.02807	7.04007	7.08967	5.93189
SPHK2	5.56779	5.18142	5.0617	5.20203	5.27965
GNA11	4.67237	4.82523	4.43861	4.34254	4.24778
TLE2	4.04038	4.20184	5.3318	5.1494	4.53709
CELSR1	3.61854	6.1728	3.63924	3.62817	3.79192
UNC5B	5.82449	5.62454	5.4724	5.50304	6.4445
WRAP53	6.56404	6.57481	6.53788	6.54488	6.55955
HEY1	4.05415	3.96068	3.96672	3.70723	6.05132
ZNF236	6.47924	6.35321	6.37727	6.23815	7.71012
FAXDC2	5.84143	5.80734	5.72588	5.52334	6.57304
SLC48A1	6.09264	5.71363	5.53236	5.5498	6.63074
DHFR	5.23651	6.29341	6.33061	6.57291	4.39019
RAB26	4.0885	4.10357	4.0005	3.81151	4.68062
ZNF512B	3.98329	4.83581	6.123	5.90155	3.0752
DVL2	5.7268	6.67528	6.33527	6.56904	5.43218
LIME1 /// ZGPAT	5.68428	5.04182	6.11464	5.74838	4.38161
C1orf50 /// LOC100129924	6.01734	6.23395	6.36686	6.60817	5.65722
CACNG4	7.35231	7.25594	7.21535	7.0583	8.10854
IL17RC	5.89185	5.72799	5.69909	5.55912	6.28512
YIPF2	5.31351	5.17235	5.29112	5.21714	5.59585
MAN1B1	6.06928	5.83073	6.24429	6.21863	5.47095
WNT6	5.46031	5.31793	5.33488	5.29047	6.24333
EPS8L1	4.21898	3.95178	3.98731	3.94936	4.25338
BCAN	5.14851	5.20583	5.0059	4.97974	5.81258
DCAF15	4.98031	5.0144	5.03474	5.02713	5.35372
ACTB	11.868	10.6344	11.0948	10.9269	11.7099
GAPDH	11.7546	9.60572	10.6812	10.539	10.14
