## Supplementary File 19 Genes contributing to PC1 and PC2 for "Comparative transcriptomic analysis reveals translationally relevant processes in mouse models of malaria"

### Sheet: Key
Table Column Names Key
Description: the genes that contributed greater than or equal to 0.1% to Principal Component 1 (PC1) and/or Prinicipal Component 2 (PC2) to each Principal Component Analysis
Gene	Gene Symbol
Dim.1	percentage contribution to principal component 1
Dim.2	percentage contribution to principal component 2
Dim.3	percentage contribution to principal component 3
Dim.4	percentage contribution to principal component 4
Dim.5	percentage contribution to principal component 5
Tab Name Key
Human RNASeq	RNASeq human dataset from: Lee, H.J. et al., 2018
Idaghdour et al., 2012	The human microarray data from: Idaghdour et al., 2012
Boldt	The human U133A microarray data from: Boldt, A.B., Van Tong, H., Grobusch, M.P., Kalmbach, Y., Ella, A.D., Kombila, M., Meyer, C.G., Kun, J.F., Kremsner, P.G. & Velavan, T.P. (2019). The blood transcriptome of childhood malaria. EBioMedicine, 40, 614-625.
PC1	Genes contributed greater than or equal to 0.1% to principal component 1, ordered by percentage contribution to PC1 (Dim.1)
PC2	Genes contributed greater than or equal to 0.1% to principal component 2, ordered by percentage contribution to PC2 (Dim.2)
CH	Cerebral Malaria + Hyperlactatemia
CM	Cerebral Malaria
HL	Hyperlactatemia
SA	Severe Anaemia
UM	Uncomplicated Malaria
Healthy	Healthy uninfected

### Sheet: Human_RNASeq_PC1_CH-UM
Gene	Dim.1	Dim.2	Dim.3	Dim.4	Dim.5
ARG1	29.5391	5.0317	20.2417	0.656079	6.86718
LTF	18.5644	0.000418823	3.94698	23.3088	0.38149
SERPINH1	15.4027	24.893	8.24815	0.927596	0.165686
OLFM4	8.22851	4.01799	6.37231	0.242508	0.214807
P4HA2	4.16107	0.00143115	1.48832	0.012448	11.3173
MMP8	3.67446	7.96286	6.7778	41.7202	0.631042
CYSTM1	2.85098	19.9328	1.97874	0.00220754	33.664
RETN	2.83259	2.48475	0.322927	0.390161	1.41146
ABCA13	2.33034	8.05902	2.48849	2.49108	2.35989
MARCO	2.1407	0.422971	1.10755	0.00461835	0.0057562
IL1R2	1.53615	4.39939	4.09179	2.24018	1.02507
HSPB1	0.781133	0.423226	0.255846	0.0232665	0.301215
FLT1	0.690439	12.7464	26.3383	6.16203	5.54732
CCL2	0.610008	0.568146	0.0645537	0.448504	0.800919
CD177	0.590192	0.249098	0.323225	0.037374	0.0280575
VCAM1	0.554842	0.694533	0.588164	0.0644005	2.1823
IL10	0.551438	0.00137682	0.434939	0.955839	0.669169
G0S2	0.518593	0.679054	0.247807	0.411193	0.227897
CA1	0.492371	0.299891	0.824388	0.057387	0.00713255
SPP1	0.357038	0.488445	0.00169371	6.57931	0.386882
LCN2	0.356683	0.211274	0.859997	0.911959	0.0147121
PCYT1B	0.31224	0.00563578	0.351338	0.585002	0.0963949
SLC5A3	0.289462	0.076283	0.0592409	0.0349104	0.22676
RAB13	0.19139	1.43192	3.1535	0.217929	0.141221
HSPH1	0.191226	0.545966	0.0579666	3.35588	0.0883691
CPA3	0.183041	0.179332	0.00877231	0.100824	0.0959237
CTSG	0.179658	0.262191	0.103811	0.121725	24.0256
SPINT1	0.16328	0.0134308	1.13649	0.592428	0.541615
ARG2	0.1481	0.19053	0.0313768	0.0469166	0.0621187
C15orf48	0.147856	0.00472538	0.117159	0.0243365	0.0771097
ISG15	0.133067	0.0660286	0.343651	0.201601	0.12782

### Sheet: Human_RNASeq_PC2_CH-UM
Gene	Dim.1	Dim.2	Dim.3	Dim.4	Dim.5
SERPINH1	15.4027	24.893	8.24815	0.927596	0.165686
CYSTM1	2.85098	19.9328	1.97874	0.00220754	33.664
FLT1	0.690439	12.7464	26.3383	6.16203	5.54732
ABCA13	2.33034	8.05902	2.48849	2.49108	2.35989
MMP8	3.67446	7.96286	6.7778	41.7202	0.631042
ARG1	29.5391	5.0317	20.2417	0.656079	6.86718
IL1R2	1.53615	4.39939	4.09179	2.24018	1.02507
OLFM4	8.22851	4.01799	6.37231	0.242508	0.214807
RETN	2.83259	2.48475	0.322927	0.390161	1.41146
RAB13	0.19139	1.43192	3.1535	0.217929	0.141221
SLC39A8	0.00198993	0.714449	0.498809	0.0232692	0.55328
VCAM1	0.554842	0.694533	0.588164	0.0644005	2.1823
G0S2	0.518593	0.679054	0.247807	0.411193	0.227897
CCL2	0.610008	0.568146	0.0645537	0.448504	0.800919
HSPH1	0.191226	0.545966	0.0579666	3.35588	0.0883691
SPP1	0.357038	0.488445	0.00169371	6.57931	0.386882
HSPB1	0.781133	0.423226	0.255846	0.0232665	0.301215
MARCO	2.1407	0.422971	1.10755	0.00461835	0.0057562
HDC	0.00450043	0.341005	0.00121946	0.865063	0.0690799
SLC7A11	0.0502039	0.337416	0.176884	0.00789483	0.219929
UPB1	0.0596305	0.308498	0.066213	0.270827	0.0548685
CA1	0.492371	0.299891	0.824388	0.057387	0.00713255
CTSG	0.179658	0.262191	0.103811	0.121725	24.0256
CD177	0.590192	0.249098	0.323225	0.037374	0.0280575
LCN2	0.356683	0.211274	0.859997	0.911959	0.0147121
ARG2	0.1481	0.19053	0.0313768	0.0469166	0.0621187
CPA3	0.183041	0.179332	0.00877231	0.100824	0.0959237
EMP1	0.00492322	0.148107	0.0549984	0.00616171	0.00192042
RSAD2	0.0135091	0.141455	0.402955	0.00500679	0.0267507
PDZK1IP1	0.0494681	0.125157	0.0145632	0.0103464	5.45e-07
SLPI	0.00238093	0.124626	0.0273221	0.215182	8.18e-07
ATP9A	0.0196452	0.123355	0.0193452	0.129693	0.0333413
MMRN1	0.0246007	0.111148	0.0165932	0.205119	0.21138
HSPA4L	0.0165314	0.109304	0.0353839	1.56063	0.0245167

### Sheet: Human_RNASeq_PC1_CM-UM
Gene	Dim.1	Dim.2	Dim.3	Dim.4	Dim.5
CTSG	64.1123	2.88996	19.5312	3.54239	0.403351
MAOA	25.3467	0.328743	28.7919	10.7512	0.07321
CHIT1	3.29562	0.594115	0.968024	6.38752	1.2149
VCAM1	1.91048	1.75358	0.0018985	0.239603	2.41584
MS4A2	1.24977	1.04695	0.129942	0.00211938	0.963487
ABCA13	0.838722	2.68254	18.2974	0.0153904	0.0640421
LTF	0.796663	18.8907	0.0522076	1.65127	44.7748
OLFM4	0.500589	26.2246	10.3964	22.6146	9.04285
ITGA9	0.452522	0.258868	0.00401295	14.4101	0.552827
CAV2	0.305198	0.916311	0.194412	3.75248	2.10004
CTSE	0.24756	0.0191169	0.00358816	0.0948636	0.896594
SDC1	0.164861	0.406533	0.071534	2.52512	1.97438
SLC7A11	0.158437	0.0249153	0.00352748	6.13344	0.690192
LCN2	0.100082	1.36935	0.0568051	0.86861	0.416516

### Sheet: Human_RNASeq_PC2_CM-UM
Gene	Dim.1	Dim.2	Dim.3	Dim.4	Dim.5
OLFM4	0.500589	26.2246	10.3964	22.6146	9.04285
IL1R2	0.00208615	22.7148	8.86056	14.8855	15.391
LTF	0.796663	18.8907	0.0522076	1.65127	44.7748
RETN	0.00556211	10.7256	6.78224	0.0178688	2.74633
MMP8	5e-05	3.36685	0.914173	0.652994	2.56494
CTSG	64.1123	2.88996	19.5312	3.54239	0.403351
ABCA13	0.838722	2.68254	18.2974	0.0153904	0.0640421
CD177	0.0359111	2.22484	0.435982	0.197576	2.1978
VCAM1	1.91048	1.75358	0.0018985	0.239603	2.41584
LCN2	0.100082	1.36935	0.0568051	0.86861	0.416516
ITGAD	0.0605028	1.25833	0.0122081	2.66098	1.60895
MS4A2	1.24977	1.04695	0.129942	0.00211938	0.963487
CAV2	0.305198	0.916311	0.194412	3.75248	2.10004
HDC	0.0507996	0.782941	0.458168	0.709308	0.304026
MMP9	0.065189	0.63079	0.0188479	0.0450256	0.0450907
CHIT1	3.29562	0.594115	0.968024	6.38752	1.2149
SDC1	0.164861	0.406533	0.071534	2.52512	1.97438
PID1	0.0408113	0.380609	0.0104359	0.0955752	0.974467
MAOA	25.3467	0.328743	28.7919	10.7512	0.07321
ITGA9	0.452522	0.258868	0.00401295	14.4101	0.552827
PHGDH	0.0048881	0.153136	0.0720192	0.689913	0.003921
CHI3L1	0.000773887	0.130485	0.883509	1.57e-05	0.72448

### Sheet: Human_RNASeq_PC1_HL-UM
Gene	Dim.1	Dim.2	Dim.3	Dim.4	Dim.5
ARG1	31.2544	3.35894	11.9592	0.162916	12.0916
MAOA	16.7529	26.3693	5.81388	0.883602	3.08159
SERPINH1	11.3502	8.4821	29.1513	0.736037	0.417878
LTF	10.2036	13.7683	0.891996	13.9769	8.36007
ABCA13	5.05313	1.44989	5.58004	0.621483	4.65873
TMEM56	4.26819	0.345263	18.3126	6.70501	35.8449
OLFM4	3.37719	12.6213	2.41485	0.21347	0.0976393
CTSG	3.01032	0.326096	0.163165	19.6706	9.26612
RETN	2.31367	0.733853	1.98992	1.80005	0.0546242
MMP8	1.95186	12.3823	1.68255	37.8111	10.7592
CHIT1	1.37686	1.82774	0.168074	0.665633	0.226299
PLSCR4	1.14644	0.0821407	0.6763	1.50928	1.02573
RAB13	1.13779	2.40898	0.398226	0.184445	0.399295
IL1R2	1.02063	4.03273	6.68623	0.0245848	1.50925
G0S2	0.666728	0.296822	0.756365	0.000332925	0.426274
CCL2	0.550836	0.202673	0.568694	1.29587	0.175987
ITGA9	0.523594	0.0149087	0.636575	0.0219449	0.228426
DHCR7	0.476212	0.0342353	0.809333	0.10971	0.849424
SPINT1	0.439497	0.387844	0.00684058	0.0271726	1.2125
LCN2	0.258395	2.68542	0.0784836	3.05089	0.623924
CD177	0.250403	0.696345	0.117732	0.00743523	0.0843518
CA1	0.210339	0.402186	0.165582	0.447998	0.0258078
CCR3	0.201848	0.546985	0.0360937	0.132939	0.227212
ANXA3	0.188929	2.25e-05	0.00463039	0.200724	0.033853
SPP1	0.172058	0.114167	0.0328224	1.67949	0.193261
HP	0.155093	0.810487	0.0204156	1.29576	0.0989595
MMP9	0.1498	0.367209	0.0220868	0.612788	0.0362164
C15orf48	0.143864	0.295631	0.000829836	0.116619	0.0652612
TMCC2	0.113508	0.0289511	0.000422763	3.89e-06	0.542876
RHCE	0.110708	0.0151104	0.00286909	0.328019	0.354819
ART4	0.108516	0.0048615	7.25e-06	2.18e-06	0.0427647
HDC	0.100667	0.270158	0.131295	0.0693982	6.95e-05

### Sheet: Human_RNASeq_PC2_HL-UM
Gene	Dim.1	Dim.2	Dim.3	Dim.4	Dim.5
MAOA	16.7529	26.3693	5.81388	0.883602	3.08159
LTF	10.2036	13.7683	0.891996	13.9769	8.36007
OLFM4	3.37719	12.6213	2.41485	0.21347	0.0976393
MMP8	1.95186	12.3823	1.68255	37.8111	10.7592
SERPINH1	11.3502	8.4821	29.1513	0.736037	0.417878
IL1R2	1.02063	4.03273	6.68623	0.0245848	1.50925
ARG1	31.2544	3.35894	11.9592	0.162916	12.0916
LCN2	0.258395	2.68542	0.0784836	3.05089	0.623924
RAB13	1.13779	2.40898	0.398226	0.184445	0.399295
CHIT1	1.37686	1.82774	0.168074	0.665633	0.226299
ABCA13	5.05313	1.44989	5.58004	0.621483	4.65873
VCAM1	0.0615459	1.24934	0.0612486	1.04675	0.00105482
CYSTM1	0.0682492	0.817649	9.30461	1.66642	2.37113
HP	0.155093	0.810487	0.0204156	1.29576	0.0989595
RETN	2.31367	0.733853	1.98992	1.80005	0.0546242
CD177	0.250403	0.696345	0.117732	0.00743523	0.0843518
CCR3	0.201848	0.546985	0.0360937	0.132939	0.227212
ASPRV1	0.0329467	0.45257	0.316572	0.00671455	0.104158
CA1	0.210339	0.402186	0.165582	0.447998	0.0258078
SPINT1	0.439497	0.387844	0.00684058	0.0271726	1.2125
IL10	0.0983655	0.378491	0.0125829	0.0718034	2.05855
MMP9	0.1498	0.367209	0.0220868	0.612788	0.0362164
TMEM56	4.26819	0.345263	18.3126	6.70501	35.8449
CTSG	3.01032	0.326096	0.163165	19.6706	9.26612
S100A8	0.0096616	0.302884	0.0307983	0.0241958	0.00480934
G0S2	0.666728	0.296822	0.756365	0.000332925	0.426274
C15orf48	0.143864	0.295631	0.000829836	0.116619	0.0652612
THBS1	0.0170314	0.289438	0.139969	0.049003	0.197548
HDC	0.100667	0.270158	0.131295	0.0693982	6.95e-05
CCL2	0.550836	0.202673	0.568694	1.29587	0.175987
HSD11B1	9.11e-05	0.168866	0.0101447	0.0622387	0.00999637
SPP1	0.172058	0.114167	0.0328224	1.67949	0.193261
PLA2G7	0.0755393	0.106331	0.00188543	0.000109448	0.00536958
MCEMP1	0.0216543	0.10017	0.0304204	0.0186778	0.000252191

### Sheet: Boldt_et_al_PC1_UM-Healthy
Gene	Dim.1	Dim.2	Dim.3	Dim.4	Dim.5
VNN1	53.3564	0.564492	0.766635	0.0340384	0.337721
G0S2	14.4151	23.9018	0.0440148	0.349823	1.16732
HTRA1	12.3276	29.0869	0.0421153	15.9648	0.698396
FOS	4.73913	6.34735	0.000819018	0.0814252	0.380116
C14orf132	2.29315	0.978223	39.1833	0.865066	0.201111
BPGM	1.70669	4.1331	0.148228	0.031915	0.00795924
TMCC2	1.30171	0.572504	4.10337	1.36937	10.907
MST1R	1.19059	9.33851	6.35343	69.0614	1.01196
CD3G	1.05784	2.05923	0.00206669	0.0134263	0.00492952
HMBS	0.857983	0.15061	2.01058	0.551983	8.39752
PBX3	0.8546	0.0766749	0.395298	0.770714	7.20616
MAP3K1	0.626981	1.02576	9.29354e-05	0.00119006	0.028861
FOXN2	0.515853	0.706398	0.00664529	0.00784788	0.0168437
RAD54B	0.452188	3.71094	0.205504	1.19589	6.00484
FZD4	0.412812	0.164858	0.148615	0.161082	4.08127
CA1	0.396076	0.975683	18.3409	0.391701	0.0959372
PRTN3	0.37307	6.18852	0.46399	1.49305	0.755483
EGR1	0.318383	0.475407	1.71613	1.51045	27.9912
TNFRSF12A	0.310618	0.0620664	0.0741939	0.0303928	0.00153648
EPB42	0.214887	0.156943	0.644441	0.0596172	0.121522
HK1	0.21011	0.163642	0.00447178	0.0365164	0.00414074
TUBB2A	0.198698	0.308889	0.0121569	0.00883616	0.215874
BCL2L1	0.163157	0.0705046	0.442106	0.0127643	0.212334
DMTN	0.147065	0.161791	10.1008	0.165704	0.14777
MPHOSPH10	0.111131	0.201829	0.0113565	0.0216907	0.00817349

### Sheet: Boldt_et_al_PC2_UM-Healthy
Gene	Dim.1	Dim.2	Dim.3	Dim.4	Dim.5
HTRA1	12.3276	29.0869	0.0421153	15.9648	0.698396
G0S2	14.4151	23.9018	0.0440148	0.349823	1.16732
MST1R	1.19059	9.33851	6.35343	69.0614	1.01196
FOS	4.73913	6.34735	0.000819018	0.0814252	0.380116
PRTN3	0.37307	6.18852	0.46399	1.49305	0.755483
BPGM	1.70669	4.1331	0.148228	0.031915	0.00795924
RAD54B	0.452188	3.71094	0.205504	1.19589	6.00484
CD3G	1.05784	2.05923	0.00206669	0.0134263	0.00492952
MAP3K1	0.626981	1.02576	9.29354e-05	0.00119006	0.028861
C14orf132	2.29315	0.978223	39.1833	0.865066	0.201111
CA1	0.396076	0.975683	18.3409	0.391701	0.0959372
FOXN2	0.515853	0.706398	0.00664529	0.00784788	0.0168437
CCNB1	0.00309555	0.692219	0.254393	0.619242	0.595465
CXCL10	0.0708063	0.65617	1.8857	0.00726854	0.0384702
CCR3	0.00286468	0.65615	0.429739	0.0895019	2.9105
TMCC2	1.30171	0.572504	4.10337	1.36937	10.907
VNN1	53.3564	0.564492	0.766635	0.0340384	0.337721
MARCH3	0.000136974	0.498194	1.97688	0.123617	0.0828143
EGR1	0.318383	0.475407	1.71613	1.51045	27.9912
GAS8	0.0108627	0.4319	0.11779	0.417337	9.47641
PPP1R15A	0.050253	0.344683	0.597593	0.148904	0.828954
SLC29A3	0.0127186	0.328767	0.0414838	0.0835554	0.512539
TUBB2A	0.198698	0.308889	0.0121569	0.00883616	0.215874
C3AR1	0.0263104	0.275763	0.000716493	0.0542045	0.123284
GYPB	0.00616086	0.25572	0.215234	0.00760017	0.00271527
TK1	0.0307575	0.255113	0.345085	0.438118	0.449502
FECH	3.36035e-05	0.229514	0.416066	0.00994359	0.00924243
TIMP2	0.0109973	0.220422	0.00390493	0.0982679	0.000200419
CRIP1	0.00218402	0.216672	0.00533471	0.0112071	0.0350181
MPHOSPH10	0.111131	0.201829	0.0113565	0.0216907	0.00817349
SLC25A37	0.00110223	0.193055	0.615774	0.0113203	0.00232188
MPP1	0.000471282	0.173912	0.143054	0.00433226	0.0757653
FZD4	0.412812	0.164858	0.148615	0.161082	4.08127
HK1	0.21011	0.163642	0.00447178	0.0365164	0.00414074
RAPGEF6	0.0743087	0.162181	0.000150408	0.0083736	0.00122518
DMTN	0.147065	0.161791	10.1008	0.165704	0.14777
TNFRSF1A	0.00421976	0.159012	0.155295	0.115129	0.00342659
EPB42	0.214887	0.156943	0.644441	0.0596172	0.121522
LTF	0.0719092	0.152198	0.627508	0.0818761	1.3372
HMBS	0.857983	0.15061	2.01058	0.551983	8.39752
ANK1	0.0636857	0.145918	0.46805	0.00523609	0.00405141
GPX1	0.000949368	0.127418	0.134752	0.00212313	0.000944727
CA2	0.0285117	0.121797	0.196858	0.0274901	0.189281
SNCA	0.000975239	0.120097	0.355274	7.87115e-06	0.000339483
RHD	0.0542696	0.113141	0.204293	0.021387	0.0567378
RIOK3	0.0111953	0.110293	0.192057	0.000193793	0.000875738

### Sheet: Boldt_et_al_PC1_CM-UM
Gene	Dim.1	Dim.2	Dim.3	Dim.4	Dim.5
NOD2	29.7195	20.4313	2.78096	0.445009	0.267655
OLFM4	21.0154	5.24809	8.76684	14.5253	2.42596
LTF	13.6358	0.95546	1.5658	36.083	1.58794
CTSG	5.72301	25.389	28.1906	7.54037	0.185337
IL1R2	3.55552	22.7421	18.806	1.44922	2.64028
LAG3	3.21961	2.42829	3.95192	10.4751	1.26441
RSAD2	3.03205	0.698449	1.57731	3.14378	0.359024
IFI44	2.88607	2.11137	0.0357252	0.000652883	6.44419
IRF7	2.83236	0.0854683	1.69682	0.0574405	28.6542
ISG15	2.74784	1.00828	1.09466	0.168353	0.0159189
PRTN3	2.10724	0.330826	1.87627	11.7129	0.676707
CD177	1.32763	0.0806694	0.0604274	0.82727	0.186075
LCN2	0.975774	0.33297	0.0845626	0.00814157	0.0620183
SNCA	0.843305	0.362696	0.231459	1.48222	0.000612448
MMP8	0.831332	0.55481	0.0123608	0.13955	0.0281937
TMEM158	0.624803	0.828844	0.0351518	2.88346	9.32327
CXCL10	0.592021	3.67482	1.02297	0.000988718	2.89345
RTP4	0.472556	0.0233016	0.159389	0.0297669	1.59117
GP9	0.446002	5.27291	5.31602	0.704308	0.693203
FECH	0.365232	0.0865407	0.510137	0.499101	0.551403
BIRC2	0.270564	0.000294466	0.0631066	0.611108	0.083572
BNIP3L	0.249338	0.129225	0.126112	0.387171	0.110624
TUBB2A	0.234318	0.0342765	0.438436	0.0674445	0.279886
PGLYRP1	0.23202	0.0339881	0.0424268	0.377602	0.499846
FOS	0.230005	0.315718	0.244742	0.310662	1.03986
MMP9	0.196793	0.243441	0.487832	0.00672402	0.256914
MKRN1	0.180993	0.108224	0.0911156	0.241829	0.127862
PTGIR	0.179827	0.0939561	0.445189	0.0418629	1.77136
IFIT2	0.152543	0.713023	0.0291964	0.0342983	13.5237
TMOD1	0.13798	0.386415	0.0809933	0.0318374	0.0281551
MYL9	0.126237	2.5643	1.83297	0.468995	0.291926
RNF11	0.109956	0.0973724	0.167141	0.0103766	0.0750963

### Sheet: Boldt_et_al_PC2_CM-UM
Gene	Dim.1	Dim.2	Dim.3	Dim.4	Dim.5
CTSG	5.72301	25.389	28.1906	7.54037	0.185337
IL1R2	3.55552	22.7421	18.806	1.44922	2.64028
NOD2	29.7195	20.4313	2.78096	0.445009	0.267655
GP9	0.446002	5.27291	5.31602	0.704308	0.693203
OLFM4	21.0154	5.24809	8.76684	14.5253	2.42596
CXCL10	0.592021	3.67482	1.02297	0.000988718	2.89345
MYL9	0.126237	2.5643	1.83297	0.468995	0.291926
LAG3	3.21961	2.42829	3.95192	10.4751	1.26441
IFI44	2.88607	2.11137	0.0357252	0.000652883	6.44419
ISG15	2.74784	1.00828	1.09466	0.168353	0.0159189
LTF	13.6358	0.95546	1.5658	36.083	1.58794
TMEM158	0.624803	0.828844	0.0351518	2.88346	9.32327
IFIT2	0.152543	0.713023	0.0291964	0.0342983	13.5237
RSAD2	3.03205	0.698449	1.57731	3.14378	0.359024
MMP8	0.831332	0.55481	0.0123608	0.13955	0.0281937
P2RY14	0.00947775	0.539566	0.0849374	0.0456829	0.833601
BLVRB	1.1e-05	0.412819	0.163175	0.00830008	0.149101
TMOD1	0.13798	0.386415	0.0809933	0.0318374	0.0281551
SNCA	0.843305	0.362696	0.231459	1.48222	0.000612448
LCN2	0.975774	0.33297	0.0845626	0.00814157	0.0620183
PRTN3	2.10724	0.330826	1.87627	11.7129	0.676707
FOS	0.230005	0.315718	0.244742	0.310662	1.03986
MMP9	0.196793	0.243441	0.487832	0.00672402	0.256914
GPR65	0.0198296	0.218889	0.039715	0.244684	0.295378
DDX58	0.00319221	0.218412	0.0527515	0.111075	3.07942
KAT2B	0.0431987	0.20509	0.00133485	0.00042406	0.00668518
BNIP3L	0.249338	0.129225	0.126112	0.387171	0.110624
CREG1	0.0752037	0.119086	0.111838	0.0366654	0.0624389
CLEC4A	0.0110668	0.117259	12.0522	1.79575	9.93056
COA7	0.0617815	0.113858	0.604388	0.114824	0.618923
MKRN1	0.180993	0.108224	0.0911156	0.241829	0.127862

### Sheet: Boldt_et_al_PC1_SA-UM
Gene	Dim.1	Dim.2	Dim.3	Dim.4	Dim.5
ARG1	37.1845	29.8503	3.38265	0.291294	1.7418
EGR1	34.2747	0.800671	3.93545	3.60313	1.01746
IL1R2	10.6963	4.91065	14.6237	32.2733	0.189773
LTF	4.53382	41.9857	0.0234268	2.94529	0.451991
IFI44	2.28778	0.76255	0.38756	0.331779	0.301008
IRF7	1.5606	0.0044447	2.63404	0.831499	0.575891
TNFRSF12A	1.49528	0.00167986	4.91735	15.4831	0.0685756
OLFM4	1.48098	4.21337	5.56164	0.000632769	10.3933
ISG15	0.930662	4.0288	0.171263	0.321434	4.66174
SLC29A3	0.774979	0.183004	0.112061	0.0962517	3.19056
PAQR4	0.736145	0.00600355	0.718826	0.00197407	0.631986
CTSG	0.486424	0.067151	27.3326	23.8508	3.23786
FOS	0.344351	4.11684	4.33191	0.312414	28.0846
BST2	0.244685	0.0565295	0.184851	0.296142	0.0115954
G0S2	0.239961	0.433507	0.956452	6.2538	3.56927
ARFIP2	0.213886	0.00952618	0.305458	0.496199	0.15018
REV3L	0.212648	0.0129929	3.84e-06	0.00846414	1.002
NDUFC1	0.196911	0.371577	0.16593	0.204494	0.423966
CA2	0.195982	0.115831	1.15883	0.83005	0.319476
CDON	0.192392	0.030564	0.000116132	0.0106383	0.123777
CD177	0.158992	1.95832	0.449814	0.199745	4.4409
LGMN	0.153822	0.00836424	0.0380731	0.00472098	0.172913
MMP9	0.153601	0.332696	0.492423	0.0198449	0.00324933
SLC4A1	0.142109	0.0840915	0.561067	0.569964	0.650713
MST1R	0.13261	0.0236758	14.9791	4.98062	4.14569
IFI35	0.131394	0.000647445	0.0778651	0.111535	0.215741
C3AR1	0.103936	0.0797634	0.0232301	0.255876	0.666814

### Sheet: Boldt_et_al_PC2_SA-UM
Gene	Dim.1	Dim.2	Dim.3	Dim.4	Dim.5
LTF	4.53382	41.9857	0.0234268	2.94529	0.451991
ARG1	37.1845	29.8503	3.38265	0.291294	1.7418
IL1R2	10.6963	4.91065	14.6237	32.2733	0.189773
OLFM4	1.48098	4.21337	5.56164	0.000632769	10.3933
FOS	0.344351	4.11684	4.33191	0.312414	28.0846
ISG15	0.930662	4.0288	0.171263	0.321434	4.66174
CD177	0.158992	1.95832	0.449814	0.199745	4.4409
CTIF	0.0283017	1.58876	2.26964	0.254488	0.75539
EGR1	34.2747	0.800671	3.93545	3.60313	1.01746
IFI44	2.28778	0.76255	0.38756	0.331779	0.301008
PRDM1	0.0161146	0.750299	0.205135	0.0754009	0.707287
IDO1	0.0520855	0.683367	0.993826	0.209779	5.8307
P2RY14	0.00134747	0.480522	0.168418	0.93636	0.112435
G0S2	0.239961	0.433507	0.956452	6.2538	3.56927
FOXN2	0.000114397	0.421612	0.0030031	0.482164	1.55739
NDUFC1	0.196911	0.371577	0.16593	0.204494	0.423966
MGAM	0.00301802	0.345622	2.67013	0.419951	3.95763
TMCC2	0.0259674	0.332786	0.153799	0.37804	2.97628
MMP9	0.153601	0.332696	0.492423	0.0198449	0.00324933
TUBB2A	0.0191179	0.325073	0.106655	0.88007	0.136496
UBE2O	0.0109858	0.204687	2.84505	0.11323	7.80515
SLC29A3	0.774979	0.183004	0.112061	0.0962517	3.19056
CA2	0.195982	0.115831	1.15883	0.83005	0.319476

### Sheet: Idaghdour_et_al_PC1_UM-Healthy
Gene	Dim.1	Dim.2	Dim.3	Dim.4	Dim.5
VNN1	45.6592	21.9618	2.75471	1.09929	0.236689
C1QB	27.6853	6.43827	0.437909	0.391541	0.599592
LAG3	6.67559	3.2954	0.581571	0.0964516	1.88981
MMP9	3.10097	1.15834	0.0437355	0.0913439	0.103735
ARG1	2.32378	1.15013	45.6247	0.00500656	0.0126587
FCER1A	1.68853	0.686507	0.00193117	0.0953192	0.0520751
PDCD1	1.36016	6.35041	8.35667	14.2982	0.00950355
MELK	1.23886	0.664822	6.744	3.95991	0.000992994
C1QC	1.21833	0.0248568	2.87986e-05	0.000214877	2.73339
CEP55	1.04236	47.9387	0.032126	7.91642	1.50903
CCRL2	1.01861	0.00221917	7.3263	0.0950802	2.20985
SERPING1	0.683205	0.277082	3.83122	0.0511294	0.213621
ANKRD22	0.555126	0.250082	0.0871583	0.915311	0.0998022
TSPAN5	0.520824	0.288309	0.021917	0.00175301	0.0109662
IGF2BP3	0.510731	0.729479	0.015646	0.492194	46.3675
STRADB	0.471091	0.127675	0.0270975	0.000219503	0.00250856
RETN	0.39108	0.010754	0.417911	19.3265	2.58669
C1QA	0.280764	0.020841	0.00034714	0.00312585	0.789633
MBNL3	0.213713	0.000114002	0.452007	2.32338	0.0583436
ITGAD	0.201312	0.000243067	1.38335	1.55749	2.09706
CDCA5	0.170748	3.89842	0.837103	0.0603449	11.6387
BUB1	0.162692	1.32887	0.000662293	6.57217	0.00445488
DDIT4	0.158079	0.0826779	0.0433665	0.400791	0.0314941
HSPB1	0.153346	0.270071	1.10809	2.31372	0.00569844
IL18R1	0.127477	0.0420263	7.17992e-06	0.00472836	0.00311397
BCL3	0.111095	0.000629844	0.00980546	2.01347	0.667116
UHRF1	0.104234	0.09069	0.0864303	0.0799561	1.3291
PRC1	0.102761	0.257999	0.526553	2.70318	1.12231

### Sheet: Idaghdour_et_al_PC2_UM-Healthy
Gene	Dim.1	Dim.2	Dim.3	Dim.4	Dim.5
CEP55	1.04236	47.9387	0.032126	7.91642	1.50903
VNN1	45.6592	21.9618	2.75471	1.09929	0.236689
C1QB	27.6853	6.43827	0.437909	0.391541	0.599592
PDCD1	1.36016	6.35041	8.35667	14.2982	0.00950355
CDCA5	0.170748	3.89842	0.837103	0.0603449	11.6387
LAG3	6.67559	3.2954	0.581571	0.0964516	1.88981
BUB1	0.162692	1.32887	0.000662293	6.57217	0.00445488
MMP9	3.10097	1.15834	0.0437355	0.0913439	0.103735
ARG1	2.32378	1.15013	45.6247	0.00500656	0.0126587
IGF2BP3	0.510731	0.729479	0.015646	0.492194	46.3675
FCER1A	1.68853	0.686507	0.00193117	0.0953192	0.0520751
MELK	1.23886	0.664822	6.744	3.95991	0.000992994
SLC39A8	0.0337118	0.570925	0.610031	6.83327	6.61636
GBP5	0.00369421	0.427581	0.377345	1.26223	0.0316204
TSPAN5	0.520824	0.288309	0.021917	0.00175301	0.0109662
SERPING1	0.683205	0.277082	3.83122	0.0511294	0.213621
HSPB1	0.153346	0.270071	1.10809	2.31372	0.00569844
PRC1	0.102761	0.257999	0.526553	2.70318	1.12231
ANKRD22	0.555126	0.250082	0.0871583	0.915311	0.0998022
IDO1	0.0713588	0.189344	0.512139	2.15148	0.388705
STRADB	0.471091	0.127675	0.0270975	0.000219503	0.00250856
BCAT1	0.0475425	0.122082	0.00161565	2.3267	0.00149584
HEMGN	0.0010266	0.108417	0.777434	0.0190548	1.47646
